## Supplementary Table 14 for "Multi-scale Inference of Genetic Trait Architecture using Biologically Annotated Neural Networks"

### Sheet: HDL_SNPs
Chromosome	SNP ID	Position (bp)	PIP	SuSiE PIP
1	rs3688959	3157748	7.51e-05	9.15752e-05
1	rs3712219	3366533	0.000168	6.39331e-05
1	rs6279977	3451386	0.00111	0.0536976
1	rs6340473	3539826	7.83e-05	6.44883e-05
1	rs13476077	4057607	0.00726	6.65719e-05
1	rs3664533	4102384	8.92e-05	7.51069e-05
1	rs13476078	4486478	0.00264	6.42987e-05
1	rs6210607	4682338	9.61e-05	0.00476209
1	rs3665737	4728278	0.000165	6.74922e-05
1	rs3680660	4821965	0.000108	0.000117025
1	rs3684230	5149339	0.000412	6.51583e-05
1	rs13476079	5558029	0.00264	6.49269e-05
1	rs13476081	5868580	0.00293	6.53832e-05
1	rs3715495	6022493	7.72e-05	0.000586374
1	rs6336442	6193353	0.00191	7.95914e-05
1	rs13476083	6621475	0.000392	7.12656e-05
1	rs6305300	6795759	0.000172	6.30376e-05
1	rs13476085	6935414	0.000777	6.88401e-05
1	gnf03.152.088	7220650	0.000212	0.000538373
1	rs13476086	7463174	0.000798	6.8534e-05
1	rs6325084	7742850	7.39e-05	8.91375e-05
1	rs3711751	7752721	0.00255	6.63477e-05
1	rs3722224	7921138	8e-05	8.44126e-05
1	rs3689263	8151802	9.2e-05	9.75646e-05
1	rs13459084	8449210	7.77e-05	0.000114668
1	rs13476088	8538639	0.000916	6.62911e-05
1	rs13476089	8932875	0.0012	6.34642e-05
1	rs13476090	9059074	0.0012	6.34642e-05
1	rs3719258	9133091	7.4e-05	7.14579e-05
1	rs3720425	9133322	7.96e-05	0.00203158
1	rs13476091	9279949	0.00127	6.29901e-05
1	rs3686905	9907863	0.00018	8.09934e-05
1	rs3684964	10786873	0.000118	7.26367e-05
1	rs13476094	10859691	0.000708	7.44999e-05
1	rs3702083	11006791	0.000116	0.000132054
1	rs6271232	11132482	7.63e-05	0.000872834
1	rs6361961	11189287	0.00086	6.3204e-05
1	rs13476095	11255342	0.000779	7.37654e-05
1	rs4136360	11374815	7.38e-05	0.000115215
1	rs3693267	11570138	7.41e-05	0.000402013
1	rs3719797	12037765	8.74e-05	0.000103424
1	rs3687229	12058001	7.45e-05	6.30953e-05
1	rs13476098	12218807	0.000664	7.49392e-05
1	rs13476100	13010874	0.000403	9.63188e-05
1	rs13476104	13255609	0.000184	0.000112687
1	rs3660884	13359219	0.000103	6.35371e-05
1	rs3662587	13515944	7.71e-05	0.000397543
1	rs13476107	13569212	7.54e-05	6.52767e-05
1	rs3676667	13667901	9.8e-05	0.000154686
1	rs3681655	13769627	0.0164	0.000821646
1	rs3661463	13844722	7.88e-05	0.000175363
1	rs3675335	14129516	0.000142	0.000138378
1	rs13476111	14537722	0.000358	0.000118809
1	rs3718205	14652264	0.000754	0.000129596
1	rs13476112	14854556	0.000356	0.000125331
1	rs4137680	14855996	0.000108	0.000140169
1	rs13476114	15473748	0.000574	0.000409978
1	rs13476118	15632424	8.78e-05	0.000452417
1	rs3684542	15685848	8.97e-05	8.34453e-05
1	rs3675339	15737502	0.000409	0.000295512
1	rs6213386	15989316	0.0244	7.25779e-05
1	gnf03.154.282	16312842	7.74e-05	6.49888e-05
1	rs3677272	16461529	7.56e-05	6.35789e-05
1	rs3710865	16466462	0.000121	0.000213573
1	gnf03.160.599	16518963	0.00138	0.000227081
1	rs6389618	16616532	0.00018	0.0410944
1	rs13476119	16833382	0.000112	6.64848e-05
1	CEL-1_16893098	16908722	0.000105	0.000249748
1	rs13476122	17340696	0.000193	8.08399e-05
1	rs13476125	17492340	8.55e-05	0.0151811
1	CEL-1_18376533	18386443	0.000873	0.000110583
1	rs3663024	18702835	0.000716	0.000267461
1	rs13476128	18825264	8.49e-05	0.0257501
1	rs13476129	19140374	8.55e-05	0.0249198
1	rs3664300	19509459	7.55e-05	0.000227029
1	rs13476130	19690723	8.08e-05	0.035794
1	rs13476132	19851896	7.55e-05	0.00124826
1	rs3722233	19912601	0.000126	6.90782e-05
1	rs6340721	19976711	7.72e-05	0.000114762
1	rs13476134	20172726	7.63e-05	0.0012303
1	rs3724755	20281695	0.000184	6.42495e-05
1	rs6338676	20383061	7.44e-05	7.35994e-05
1	rs6282839	20487062	0.000515	0.000116472
1	rs3692661	20649065	0.000356	9.48917e-05
1	rs3676644	20856635	0.000207	0.000108743
1	rs6403541	21009496	7.48e-05	0.000538681
1	rs3668423	21159469	0.000114	0.000256537
1	rs3708666	21266327	8.99e-05	0.000105486
1	rs13476136	21510688	0.000133	9.69949e-05
1	gnf03.160.792	21680994	7.84e-05	7.77279e-05
1	rs6264289	21865172	7.62e-05	0.000339455
1	rs3716195	22169149	7.39e-05	6.65853e-05
1	petM22381-169-2	22398088	7.95e-05	0.000104759
1	gnf04.002.008	22546719	8.25e-05	0.000189508
1	rs6364818	22911500	7.52e-05	6.30096e-05
1	rs6188615	22987438	0.000279	0.000106483
1	rs3696661	23027438	0.000135	8.17081e-05
1	rs13476137	23091774	0.000133	9.44847e-05
1	rs6319607	23391490	7.4e-05	0.00032876
1	rs3666069	23409918	0.000137	0.000162578
1	rs3688307	23904240	0.000384	8.29035e-05
1	rs13476138	24060380	9.6e-05	7.17159e-05
1	rs4226825	24240783	7.76e-05	0.00011741
1	gnf04.002.599	24353986	8.39e-05	0.000203452
1	rs13467742	24687259	8.9e-05	6.84455e-05
1	rs13476140	24792510	8.36e-05	0.00684571
1	rs6346368	25029428	0.000104	0.00545263
1	rs13476141	25150632	8.17e-05	0.0065978
1	rs13467861	25476000	0.000209	0.000490195
1	rs13476147	25681302	8.96e-05	0.0183848
1	rs13476152	25824220	9.93e-05	0.00464871
1	rs6182974	26140654	8.24e-05	0.000250625
1	rs3679514	26272103	9.36e-05	0.000282722
1	rs13476153	26293691	9.31e-05	0.00404355
1	rs6384035	26463204	0.000164	7.10013e-05
1	rs13476154	26503485	9.16e-05	0.00221955
1	rs3714309	26595091	7.36e-05	9.63531e-05
1	rs13476155	26647121	8.97e-05	0.000390735
1	rs13476158	26935087	0.000249	0.00079596
1	rs3696452	27003380	7.66e-05	7.01721e-05
1	rs13476161	27233719	0.000249	0.00079596
1	mCV24645877	27367429	8.88e-05	6.35455e-05
1	rs3684114	27524171	0.000331	6.29889e-05
1	rs13475723	28054219	0.000177	0.000247628
1	rs6206775	28156847	0.000134	0.000414709
1	rs13476163	28563008	0.000249	0.00079596
1	rs13476167	28754158	0.000269	0.00079596
1	rs3716443	28986332	0.00012	0.000258342
1	rs13476168	29081865	0.000269	0.00079596
1	rs3718262	29214178	7.58e-05	0.000489997
1	rs6386362	29436188	9.67e-05	0.000277409
1	rs3667307	29785022	8.78e-05	6.70305e-05
1	rs6185093	29986127	7.97e-05	6.37769e-05
1	rs3700596	29989242	9.54e-05	0.000182372
1	rs13476170	30023083	0.000269	0.00079596
1	rs3659866	30101701	7.5e-05	0.000624002
1	rs4135641	30235555	0.00542	0.000321373
1	rs13476177	30277313	0.00012	0.00381337
1	rs13476178	30824518	0.000213	6.35553e-05
1	rs6247360	30982763	8.92e-05	7.51069e-05
1	rs4172185	31103031	0.000551	6.67477e-05
1	rs6334722	31193679	8.51e-05	0.000265202
1	rs3682321	31428686	0.00209	0.000455227
1	CEL-1_32161591	32146197	8.37e-05	6.79614e-05
1	CEL-1_32373639	32358246	8.16e-05	6.59084e-05
1	rs13476180	32417518	7.54e-05	0.000129978
1	rs6281932	32606969	7.68e-05	6.49479e-05
1	rs3662241	32724764	8.5e-05	7.1467e-05
1	rs13476184	32770686	0.000118	0.000102471
1	rs3712063	32783766	9.47e-05	0.000172577
1	rs3657731	32971027	0.000374	8.50042e-05
1	rs3670738	33450570	0.000192	7.6601e-05
1	rs3696264	33516750	0.000127	8.71237e-05
1	rs4139879	33600652	0.000816	7.82647e-05
1	rs6382436	33803929	8.21e-05	0.000203408
1	rs13476186	34234115	0.000139	0.000604878
1	rs3687494	34400169	8.4e-05	6.55928e-05
1	rs3714537	34443600	0.000172	0.000128832
1	rs13476187	34459741	0.000137	0.000544911
1	rs6289553	34509478	0.00043	6.30006e-05
1	rs13476192	34860239	9.33e-05	0.000195717
1	rs6261192	35027384	0.000322	0.00140503
1	rs6287320	35073832	0.000208	0.000177517
1	rs13476193	35079715	8.74e-05	0.000190955
1	rs3663506	35303662	8.17e-05	0.000224089
1	rs13476194	35674927	8.39e-05	0.000235106
1	rs13476195	35826045	9.82e-05	0.000150848
1	rs3688988	36170564	7.96e-05	0.000107596
1	rs13476200	36287333	0.000139	0.000121804
1	rs3689378	36452101	7.37e-05	6.38205e-05
1	gnf04.004.855	36484778	7.5e-05	6.85108e-05
1	rs13476201	36873128	0.000108	7.27101e-05
1	gnf04.008.189	37174075	0.000109	0.000158947
1	rs13476203	37419241	8.56e-05	0.000116486
1	rs13459063	37609897	0.000127	0.000639933
1	rs4226829	37704888	7.75e-05	0.000107529
1	rs13475990	37733239	0.000145	0.000112707
1	rs3697152	37781266	0.000477	6.47975e-05
1	rs13476205	37852413	8.94e-05	7.09893e-05
1	UT_1_113.684537	38316718	8.74e-05	0.000190955
1	rs13476207	38331215	8.04e-05	8.23682e-05
1	rs3710934	38793580	7.36e-05	0.000388695
1	rs13476208	38811761	8.07e-05	0.000100675
1	rs3690896	38844877	8.71e-05	0.000241826
1	rs4226870	39293125	7.4e-05	6.57717e-05
1	rs4226889	39293204	0.000104	0.000172454
1	rs6388842	39595898	0.000356	0.000120933
1	rs3671259	39709963	8.05e-05	0.000141099
1	rs13476209	39818845	7.69e-05	0.000372149
1	mCV25337624	40082774	0.000118	0.000104344
1	rs3686453	40150984	9.48e-05	6.30182e-05
1	gnf04.010.430	40267964	0.000102	0.000129824
1	rs13476210	40576784	7.68e-05	0.000376346
1	rs3683585	40877833	0.000256	7.37867e-05
1	rs3713473	40984081	0.000251	0.00011718
1	rs3700706	41127587	7.47e-05	9.64694e-05
1	rs13476211	41232916	7.54e-05	0.000813936
1	gnf04.018.158	41393454	0.000646	7.09636e-05
1	gnf04.019.134	41588597	0.000165	0.000157545
1	rs6180887	41830333	9.83e-05	6.29989e-05
1	rs3677530	41912850	8.08e-05	9.31463e-05
1	rs6273531	41946851	7.63e-05	6.29999e-05
1	rs13476223	42203569	8.22e-05	6.35517e-05
1	rs3670168	42308205	7.46e-05	8.25963e-05
1	petM-02707-1	42392531	7.41e-05	7.80916e-05
1	rs13476226	42454394	7.84e-05	7.58745e-05
1	rs13476227	42758863	8.04e-05	6.30178e-05
1	rs3680907	42787715	7.39e-05	0.00039964
1	rs3669106	43744183	9.22e-05	0.000288365
1	gnf04.022.250	43753606	0.000138	0.000123714
1	rs13475948	44037112	0.000176	8.68145e-05
1	rs13476228	44383819	8.17e-05	6.2995e-05
1	rs8250053	44443070	0.000117	6.78838e-05
1	rs8250895	44462910	0.00053	0.000490446
1	CEL-1_44668113	44620787	0.00747	0.000262233
1	CEL-1_44810350	44763100	0.00747	0.000262233
1	CEL-1_44961199	44917480	0.00705	0.00020687
1	CEL-1_45140230	45096490	0.00747	0.000262233
1	rs13476229	45440297	8.04e-05	6.30361e-05
1	rs3662271	45742134	8.27e-05	8.24722e-05
1	rs3660469	45751037	0.000166	0.000232461
1	rs3674641	45751106	7.57e-05	8.86961e-05
1	rs6372122	45813144	0.000118	8.19666e-05
1	mCV25155100	45888755	7.51e-05	0.000133694
1	rs13476230	46216159	7.37e-05	0.000220098
1	CEL-1_46578837	46517347	0.00411	7.02345e-05
1	CEL-1_46722648	46661159	0.00411	7.02345e-05
1	CEL-1_46877767	46816278	0.00411	7.02345e-05
1	rs13476231	47130821	7.37e-05	0.000220098
1	rs6327143	47160838	0.0001	0.000149485
1	gnf04.023.868	47495795	7.75e-05	0.00013622
1	rs13476232	47768363	7.38e-05	0.000235325
1	rs13476234	48114980	7.44e-05	0.000228925
1	rs13476237	48440827	0.000667	1
1	rs3688273	48460158	0.000513	6.86596e-05
1	CEL-1_48677147	48603794	0.000103	6.30205e-05
1	CEL-1_48980672	48907319	0.000102	6.3204e-05
1	rs13476239	49049069	0.000216	0.000107382
1	rs3666667	49204325	9.85e-05	6.53012e-05
1	rs13476241	49365355	0.00011	0.000143391
1	rs3665786	49497717	9.69e-05	7.07834e-05
1	CEL-1_49727976	49659042	0.00013	6.30725e-05
1	CEL-1_49807741	49738936	0.000103	6.31126e-05
1	CEL-1_49993068	49924481	0.00615	6.30968e-05
1	rs3677150	50401403	0.000108	0.00021131
1	rs4138316	50541049	9.57e-05	0.000100158
1	rs13476242	51017519	0.000216	6.56372e-05
1	rs13476248	51365820	0.063	7.15744e-05
1	mhcCD8b4	51545842	7.53e-05	0.00451118
1	rs13476249	51699644	9.57e-05	8.17812e-05
1	rs13476250	51788982	8.52e-05	6.91172e-05
1	rs13476251	52087242	0.14	6.78674e-05
1	rs6229109	52234610	0.000343	0.000126837
1	CEL-1_52638753	52569079	0.000235	0.000160369
1	rs13476253	53314371	0.0199	7.36563e-05
1	rs6197175	53783793	8.29e-05	0.000107306
1	rs6263694	54081592	9.52e-05	6.72095e-05
1	rs6388711	54402414	0.000101	7.63748e-05
1	rs13476258	55050601	0.000113	0.000373515
1	rs3674264	55287859	7.53e-05	0.00326638
1	rs4136382	55856385	0.00023	0.0010354
1	rs4159122	56167661	8.68e-05	0.000516405
1	rs13476259	56469072	0.000114	0.000366568
1	rs13476264	56676335	9.13e-05	7.78882e-05
1	rs3659932	57110920	0.00012	0.00033476
1	rs6345820	57205815	0.000916	7.4768e-05
1	rs4160288	57677562	7.41e-05	7.55975e-05
1	rs13476265	58130177	7.83e-05	0.000102921
1	rs8237402	58359605	7.36e-05	7.22294e-05
1	rs3691763	58421226	0.000119	0.000134843
1	rs6239446	58487076	0.000332	9.78593e-05
1	rs3669548	58541617	7.82e-05	0.0015571
1	rs13475785	59131796	7.86e-05	0.000118958
1	rs6255687	59424593	7.38e-05	8.45475e-05
1	rs3718587	59469047	8.08e-05	9.86737e-05
1	rs6216848	59525628	0.000283	8.41284e-05
1	rs6357312	60026717	0.000186	6.34588e-05
1	rs6380710	60145030	7.36e-05	7.31406e-05
1	rs4138386	60225016	0.000153	6.58874e-05
1	rs3667772	61066177	0.00011	0.200656
1	rs3659450	61408826	7.99e-05	0.000103965
1	rs3720542	61843898	8.37e-05	0.00163988
1	rs13476267	62125885	0.000251	8.99684e-05
1	rs13476269	62997201	0.000113	8.03212e-05
1	rs6326790	63550152	8.05e-05	7.03368e-05
1	rs6250696	63604492	0.0022	8.79283e-05
1	rs3708450	63872577	8.7e-05	8.29704e-05
1	gnf04.029.494	64194023	0.00018	0.000144652
1	rs3659676	64334128	0.000249	0.000439601
1	rs3659643	64494459	0.000229	0.00189424
1	rs3693138	64658335	7.5e-05	9.09525e-05
1	rs6223643	64701583	0.000512	0.000124173
1	rs4164131	64979641	0.00081	0.00028639
1	rs6301349	65036849	8.02e-05	0.00681512
1	rs6395328	65167258	0.000117	8.96584e-05
1	rs3654559	65340594	0.000222	8.08243e-05
1	rs13476270	65359599	0.000124	7.72798e-05
1	rs4171440	65804356	0.000155	0.000225473
1	rs13476271	65991390	0.00012	7.78999e-05
1	rs3723911	66193473	0.000118	0.000139984
1	rs13476272	66234122	8.18e-05	6.79689e-05
1	gnf04.035.435	66556911	0.000125	9.15455e-05
1	rs13476273	66706977	0.000174	9.46343e-05
1	rs4136200	67008794	0.000109	6.56768e-05
1	rs13476279	67028550	0.000208	6.31647e-05
1	rs4227007	67089810	0.000136	6.62694e-05
1	rs3717784	67269529	0.000151	0.000106296
1	rs13476051	67523394	0.000463	6.3584e-05
1	rs3703356	67630614	0.000144	9.66927e-05
1	rs6370750	67869399	7.79e-05	9.73217e-05
1	rs3671709	68070486	0.000113	0.00016465
1	rs13476283	68370292	0.000288	0.000116789
1	rs6296966	68805169	8.47e-05	0.000555212
1	rs6316763	69296246	9.31e-05	7.26891e-05
1	rs3687346	69423501	7.66e-05	0.000311348
1	rs3666271	69550443	0.000105	0.000121666
1	rs6327630	71023110	0.000233	7.55611e-05
1	rs13476286	71925838	0.000187	6.44642e-05
1	rs6205631	72250330	0.000334	0.000129702
1	rs3727109	72408993	7.55e-05	0.00428597
1	rs3721201	72612684	0.000105	0.00011689
1	rs4227066	72696055	0.00041	0.000510295
1	rs3693161	72990415	7.71e-05	7.52559e-05
1	rs6181382	73111358	7.73e-05	6.30696e-05
1	rs13476288	73275599	0.000159	8.98032e-05
1	rs3671969	73359459	8.64e-05	7.93191e-05
1	rs13476289	73512802	8.38e-05	6.38172e-05
1	rs13476290	73719410	0.000305	8.75428e-05
1	mCV24791247	73902180	8.49e-05	7.36557e-05
1	rs13476291	74043946	9.39e-05	8.24793e-05
1	rs13476292	74591911	0.000102	0.00026961
1	gnf04.049.699	74671707	0.000105	6.43072e-05
1	rs3718507	74744030	7.45e-05	0.000307018
1	rs13476293	74891384	8e-05	7.7865e-05
1	rs6360236	75206296	0.000191	0.00026301
1	rs13476294	75206402	8.27e-05	6.32814e-05
1	rs6404809	75577885	0.00015	0.0389992
1	rs3707642	75775095	0.000123	6.30904e-05
1	rs13476297	76320774	0.000201	0.000164391
1	rs13476300	76447504	0.000172	0.000509932
1	rs3682333	76491785	7.76e-05	0.000113132
1	rs13476301	76665687	0.000107	0.000411185
1	rs3704454	76680766	0.000195	0.00080037
1	rs13459121	76818925	0.00067	8.84682e-05
1	rs3720182	77181695	0.00053	8.4292e-05
1	rs3676491	77241636	0.000661	0.000736029
1	rs6212586	77432747	7.9e-05	6.31416e-05
1	rs4135672	77518005	7.76e-05	9.23772e-05
1	rs13476302	77583840	0.000334	0.000392578
1	rs3678446	77787004	8.28e-05	6.71888e-05
1	rs3708227	77856804	0.000153	0.000144804
1	mCV24436061	77960772	0.000242	7.2253e-05
1	gnf04.041.337	78191984	0.000153	0.000522056
1	rs6325706	78317099	9.4e-05	0.000293202
1	rs3672893	78454937	0.000105	7.33815e-05
1	rs6196044	78604604	0.000155	6.46997e-05
1	rs13476304	79021534	0.000302	0.000576918
1	rs3703673	79684138	0.000405	0.00759071
1	rs8250941	79773137	0.000877	8.16798e-05
1	rs3697620	80096006	7.49e-05	0.000156474
1	rs3681210	80236008	0.000182	6.46834e-05
1	rs13476308	80290950	0.000211	0.000564791
1	mCV25370550	80657820	0.000107	0.000369578
1	rs13476309	80921835	0.000182	0.00065265
1	rs13476311	81054450	7.61e-05	0.000454721
1	rs13476312	81283419	7.62e-05	0.000423621
1	mCV25372020	81311735	7.99e-05	0.000103965
1	rs6298456	81707938	0.000153	7.24684e-05
1	rs13476313	81771271	9.5e-05	0.000252002
1	rs13476314	82142054	9.73e-05	0.000250545
1	rs6217738	82201448	7.45e-05	0.000135457
1	rs13476315	82360266	0.000235	0.000950454
1	rs13476316	83233546	0.000151	7.65343e-05
1	rs13476318	83668170	9.71e-05	6.3286e-05
1	rs6296868	83858757	0.000109	0.00013636
1	rs6290322	83975884	0.000116	0.000143368
1	rs4227074	84637751	0.000251	0.00027771
1	rs8251635	85469734	0.000149	0.00011356
1	rs3684732	85597763	0.000101	0.000537773
1	rs4136487	85788251	7.68e-05	6.66626e-05
1	rs3699252	86226430	0.000358	6.56349e-05
1	UT_1_137.539742	87014950	9.27e-05	6.57039e-05
1	rs13475806	87020297	0.000105	6.64769e-05
1	rs13476330	87306025	9.08e-05	9.74532e-05
1	rs6244687	87735445	7.48e-05	6.45615e-05
1	rs13476331	88168876	9.01e-05	0.000130021
1	rs6208459	88401730	8.54e-05	0.000204639
1	rs3676330	88560363	0.000142	7.02356e-05
1	rs13476334	88924995	0.000116	6.56794e-05
1	rs13476327	89030232	7.82e-05	6.40991e-05
1	rs6259837	89106325	0.00396	0.000127328
1	rs13476339	89313561	8.15e-05	7.98391e-05
1	gnf04.060.296	89569542	0.000339	7.54858e-05
1	rs6239033	89840220	0.0031	0.000879957
1	rs6265656	90228128	0.000103	0.000103127
1	rs3654569	90477557	9.15e-05	6.82212e-05
1	rs3707743	90642752	9.96e-05	6.29947e-05
1	UT_1_137.66161	90770161	0.000107	6.66184e-05
1	rs4174183	90829551	0.00117	6.38543e-05
1	rs3693437	90924946	9.6e-05	6.3961e-05
1	rs13476340	91145360	8.3e-05	8.56654e-05
1	rs13476342	91480568	8.3e-05	8.56654e-05
1	rs3670872	91655017	7.61e-05	0.00579062
1	rs13476343	91863385	8.26e-05	7.87462e-05
1	rs13459165	91965735	7.38e-05	6.35967e-05
1	rs13476350	92160234	0.000351	6.94601e-05
1	rs13476352	92539232	0.000216	6.65789e-05
1	rs13476358	92776877	0.000111	0.00011124
1	rs3697334	93078996	7.4e-05	6.60484e-05
1	rs6279639	93210079	0.000192	7.83018e-05
1	rs13476362	93445075	0.000107	0.000139933
1	rs13476364	93711402	0.000109	0.000110577
1	rs13459163	93739414	7.44e-05	0.00020419
1	rs13476365	93965365	0.000109	0.000110577
1	rs13476366	94295019	0.000116	9.7345e-05
1	rs13476368	94748712	7.43e-05	9.10309e-05
1	rs3681347	94910620	7.98e-05	0.000134891
1	gnf04.062.327	102604035	8.22e-05	9.88411e-05
1	CEL-1_102831225	102765213	0.000103	0.000203119
1	CEL-1_103029662	103011787	0.000103	0.000183189
1	rs3721651	103096396	7.61e-05	6.39959e-05
1	CEL-1_103251925	103228922	0.000203	7.41442e-05
1	rs13476370	103433256	7.52e-05	0.000129676
1	gnf04.071.066	103601915	7.43e-05	6.30406e-05
1	gnf04.072.544	103913205	0.000174	6.52201e-05
1	gnf04.072.768	104135073	0.000187	6.56389e-05
1	rs3670752	104439347	7.45e-05	7.26833e-05
1	rs13476372	104767582	7.39e-05	0.000526389
1	rs3711806	105212017	0.000299	6.63423e-05
1	rs3700830	105236692	0.000497	0.00167423
1	CEL-1_105423103	105392968	0.00117	8.14699e-05
1	CEL-1_105566001	105535792	0.00112	7.9557e-05
1	rs13476375	105835059	8.06e-05	0.000296079
1	rs3697853	105922899	0.00108	0.00044286
1	gnf04.098.802	106074319	0.00147	0.0053485
1	rs4227096	106335402	9.67e-05	6.30988e-05
1	rs6189225	106571847	0.00165	6.48366e-05
1	rs13476376	106799563	8.35e-05	0.000193274
1	rs3670525	107027062	0.00122	0.000200245
1	gnf04.103.108	107476989	8.62e-05	8.88654e-05
1	rs6398474	107572586	0.000124	8.44391e-05
1	rs13476377	107596084	8.07e-05	0.000180827
1	rs13476378	107942070	8.22e-05	0.000181436
1	rs3695715	108031111	0.000107	0.000386656
1	rs13476379	108367169	8.34e-05	0.000186626
1	rs13476386	108670271	0.000285	9.84989e-05
1	rs3669221	108741528	7.76e-05	7.95902e-05
1	rs3691057	108815261	0.00117	6.38847e-05
1	rs13476390	109052580	8.33e-05	0.000129073
1	rs3691246	109619416	0.000127	0.000385697
1	rs6384888	109850936	8.67e-05	0.00133348
1	rs13476391	110228072	8.33e-05	0.000129073
1	rs6323500	110455632	0.000316	0.000156626
1	rs13476396	110600816	0.000135	0.000143469
1	rs3716074	110943868	0.00616	7.79864e-05
1	rs3727071	110969955	0.00025	0.000107811
1	rs13476398	111086007	0.000135	0.000143469
1	rs3698224	111161279	9.25e-05	6.53893e-05
1	CEL-1_111340582	111325845	8.65e-05	0.000130671
1	CEL-1_111503693	111482926	0.000436	6.33204e-05
1	CEL-1_111615007	111593254	9.37e-05	9.24616e-05
1	rs6184991	111747860	7.86e-05	0.000432231
1	rs4157732	111758961	0.000123	0.000182197
1	mCV24333820	112322533	8.69e-05	0.000146265
1	rs13476399	112413573	0.000135	0.000143469
1	CEL-1_112734899	112715827	8.65e-05	0.000130671
1	CEL-1_112874552	112852071	8.75e-05	0.000121905
1	CEL-1_113029739	113007258	0.000512	6.29929e-05
1	rs3698443	113129267	7.38e-05	0.000141338
1	rs3726288	113350771	0.000614	6.78271e-05
1	rs3668944	113529219	0.00019	6.32774e-05
1	rs13476400	113590870	7.94e-05	8.12233e-05
1	rs3702402	113659323	8.37e-05	6.41311e-05
1	rs13476402	113867907	7.94e-05	8.12233e-05
1	rs13476408	114019444	0.000254	0.000806173
1	rs4154990	114154788	7.54e-05	0.000806368
1	gnf04.104.549	114365998	7.37e-05	6.78663e-05
1	rs13459051	114391447	0.000793	0.000444427
1	rs13476409	114601712	0.000228	0.00094118
1	rs13476413	114825171	0.00019	0.000645519
1	rs13476418	114998665	0.000106	0.00027158
1	rs13476419	115302819	0.000113	0.00032226
1	rs6407142	115468125	0.000127	6.34693e-05
1	rs13459144	115756625	7.44e-05	0.00447598
1	rs6180537	115843084	0.000102	0.00057175
1	rs13476423	116063925	0.000108	0.000282788
1	rs4140247	116441145	0.000318	9.59062e-05
1	gnf04.110.360	116585629	9.75e-05	7.82453e-05
1	rs3699561	116793674	7.45e-05	0.000212052
1	rs4166196	116961901	0.000467	7.13494e-05
1	rs3699238	117149965	9.96e-05	9.20474e-05
1	rs6272810	117294792	7.44e-05	0.000202437
1	rs3680406	117377472	0.000112	6.54469e-05
1	CEL-1_117526378	117524192	0.0106	6.6765e-05
1	gnf04.110.583	118059128	0.000102	9.72316e-05
1	rs3685643	118196691	8.26e-05	0.000105888
1	rs6228179	118234229	0.000247	0.000149657
1	rs3700286	118491920	9.66e-05	0.00426352
1	rs13476425	118726613	7.78e-05	0.000145804
1	rs3724479	118825043	7.55e-05	0.00395973
1	rs13476427	118920822	0.000102	0.000310107
1	rs13476432	119132191	7.37e-05	6.88851e-05
1	rs6376227	119247709	0.000159	0.00407471
1	rs13476434	119611561	7.36e-05	7.11536e-05
1	rs4136521	119818468	8.51e-05	6.77976e-05
1	rs6308773	119878219	7.92e-05	0.000102726
1	rs3701338	120052161	7.37e-05	8.17155e-05
1	rs3685027	120365969	8.88e-05	0.000398226
1	rs3673613	120679081	7.7e-05	8.97097e-05
1	rs13476435	121225147	7.37e-05	6.80023e-05
1	rs3692309	121691031	0.000135	0.000128456
1	rs13476436	121753747	7.78e-05	6.94317e-05
1	rs13476438	121989598	7.73e-05	6.75655e-05
1	rs13476439	122247517	7.78e-05	7.10493e-05
1	rs13476444	122433076	7.7e-05	6.66824e-05
1	rs6295287	122571695	9.35e-05	8.66105e-05
1	rs3721839	122766654	8.74e-05	0.000190955
1	rs13476445	123088933	7.6e-05	8.14575e-05
1	rs3696551	123163177	0.000218	7.05008e-05
1	rs13476446	123418739	7.57e-05	8.10245e-05
1	rs3699423	123609711	0.000187	6.54362e-05
1	gnf04.111.489	123755813	8.23e-05	9.98647e-05
1	rs6203413	124400528	0.000109	0.000157231
1	gnf04.116.914	124470920	9.28e-05	7.79421e-05
1	rs3693190	124795871	0.000666	0.000145182
1	rs3654658	125103598	7.48e-05	0.000518205
1	rs13476448	125125093	7.57e-05	8.10245e-05
1	rs13476452	125420107	7.54e-05	7.33483e-05
1	rs3658622	125699672	8.23e-05	6.76105e-05
1	rs4227117	125703031	9.07e-05	0.000204405
1	rs4227132	125703064	8.74e-05	0.000227119
1	rs3720626	125773875	0.000101	0.00680583
1	gnf04.117.102	125940765	9.03e-05	7.83599e-05
1	rs6288514	126127586	0.000224	0.000465168
1	rs13476454	126403055	7.49e-05	7.5843e-05
1	rs6240512	126462110	0.000177	6.46848e-05
1	gnf04.119.329	126563983	8.19e-05	0.000136442
1	rs3696933	126768377	7.93e-05	0.000151813
1	rs13476456	126781089	7.66e-05	6.30767e-05
1	rs6274308	127003570	0.000139	7.09766e-05
1	gnf04.123.367	127494046	7.44e-05	0.000627129
1	rs13476457	128101975	7.54e-05	6.2994e-05
1	rs6357939	128173009	0.00111	0.000394058
1	gnf04.133.236	128304538	7.6e-05	0.000167234
1	rs8254378	128431929	0.000126	0.000159006
1	rs8254361	128431963	0.000131	9.43109e-05
1	rs13476459	128881311	7.73e-05	6.30512e-05
1	rs6288723	129794708	0.000112	7.21344e-05
1	rs6257041	129967966	8.1e-05	6.49506e-05
1	rs6359329	130468546	9.4e-05	0.000293202
1	rs13475808	130700389	9.41e-05	9.45699e-05
1	rs3705319	130941653	7.71e-05	0.000336312
1	rs6314527	131142085	0.00011	0.000241731
1	rs6334143	131266840	0.00025	0.000100866
1	rs4139535	131355721	0.000379	0.000358155
1	rs6260804	131512264	0.000786	6.58323e-05
1	rs4227189	131518243	0.000514	0.00876484
1	rs13476460	131603264	7.52e-05	0.000258326
1	rs3722345	131616057	7.48e-05	0.00010555
1	rs13475810	131833523	9.82e-05	6.30523e-05
1	rs3718489	131928119	0.000114	0.000141851
1	rs13476462	132161421	7.56e-05	0.000228868
1	rs3685067	132339188	9.88e-05	0.000433144
1	rs6353647	132355243	0.000105	0.000112963
1	rs3686996	132430727	0.000153	7.89436e-05
1	rs13476463	132809004	7.54e-05	0.000226589
1	rs6252200	132958134	0.000136	0.000296118
1	gnf04.147.942	133079830	0.000109	0.00404548
1	rs3654681	133221526	8.25e-05	0.000132762
1	rs3659752	133248630	8.75e-05	9.26919e-05
1	rs6400008	133649857	0.000118	6.57265e-05
1	rs13476464	133845600	8.94e-05	0.000233805
1	rs13476466	134060977	0.000101	0.00026356
1	gnf05.003.512	134367495	7.72e-05	6.30372e-05
1	rs3708432	134380222	7.8e-05	7.04598e-05
1	rs8275844	134482907	0.000139	0.000112461
1	rs3670874	134503568	7.39e-05	0.000107291
1	rs8275858	134598187	7.57e-05	0.000223526
1	rs13476467	134720417	7.98e-05	0.000170518
1	rs6298471	134909702	7.38e-05	6.33317e-05
1	rs8247824	135006187	0.00026	9.91989e-05
1	rs8267104	135133672	0.000801	0.000202487
1	rs4227221	135233076	0.00306	0.00118986
1	rs3673049	135365831	0.000168	6.93352e-05
1	rs8259427	135652646	7.4e-05	7.92843e-05
1	rs6411497	135656764	0.00013	0.00102811
1	rs3680668	135683516	9.29e-05	0.00102207
1	rs13476470	135964514	8.62e-05	8.40811e-05
1	rs3696744	136164812	0.000262	0.000146152
1	rs6404950	136415188	0.000118	0.000412667
1	rs13476472	136672865	0.000102	9.24291e-05
1	rs3694989	136905228	8.96e-05	6.97025e-05
1	rs13476473	136987955	9.99e-05	9.08212e-05
1	rs6288019	137230711	0.00149	6.34642e-05
1	rs13476475	137354178	0.000103	9.03534e-05
1	rs6259742	137491043	0.00014	6.31269e-05
1	rs13476476	137732913	0.000104	9.30129e-05
1	gnf05.013.094	138050733	0.000189	0.000139655
1	rs3705990	138061003	8.08e-05	8.51333e-05
1	rs6333045	138116393	9.33e-05	0.000497294
1	rs13476480	138227139	0.000108	0.00011889
1	rs13476490	138671431	9.12e-05	0.000107803
1	rs13476491	139078762	0.000151	0.000110366
1	rs13476493	139368266	0.000246	0.000403845
1	CEL-1_140236219	140174159	8.36e-05	0.00684571
1	rs13476494	140226101	0.000248	0.000370961
1	rs13476497	140410204	0.000248	0.000370961
1	CEL-1_140588762	140525978	8.36e-05	0.00549759
1	CEL-1_140824701	140751117	8.46e-05	0.0289684
1	CEL-1_140926026	140852512	8.46e-05	0.0289684
1	rs4165334	140951306	0.00248	0.000172696
1	CEL-1_141172452	141098937	8.36e-05	0.0208323
1	CEL-1_141546057	141471380	8.79e-05	0.0169268
1	rs3705734	141738148	7.4e-05	6.31131e-05
1	rs6341620	141842333	0.000166	6.3659e-05
1	rs6384940	142395117	9.93e-05	6.63969e-05
1	rs13476499	142475484	0.000248	0.000370961
1	rs6400391	142737585	9.86e-05	0.000649605
1	rs3708100	143766275	0.000101	7.52107e-05
1	rs13476500	143944723	0.000249	0.000289595
1	rs3726927	144016901	8.46e-05	0.0289684
1	rs3662388	144020947	0.000191	9.77015e-05
1	rs13476501	144114270	0.000166	6.66895e-05
1	rs13476503	144343444	0.000117	0.00123939
1	rs6199653	144546975	0.00056	0.000150522
1	rs6208271	144661798	8.47e-05	8.4938e-05
1	rs3722739	144767195	0.000238	8.83928e-05
1	rs13476504	144787334	0.00012	0.00132041
1	rs3678683	145015486	7.6e-05	0.000223493
1	rs6213724	145378345	0.000154	0.000254734
1	mhc17	145410431	0.000105	6.65344e-05
1	rs13476507	145623176	0.000122	0.00123962
1	rs6366606	146039332	0.000128	0.000136834
1	rs6199138	146166485	8.38e-05	0.000658411
1	rs3654691	146317361	0.000161	0.00015067
1	rs13476508	146371748	0.000139	0.000877906
1	rs13476514	146703990	0.000178	0.000323806
1	rs3694569	146913362	8.42e-05	6.83942e-05
1	rs3716551	147082849	8.04e-05	6.33081e-05
1	gnf05.014.723	147298862	8.73e-05	0.000140029
1	rs13476519	147447077	0.000237	0.000278745
1	rs13476520	147766947	0.000506	0.000144666
1	CEL-1_148016934	147921104	0.000269	0.00079596
1	CEL-1_148141836	148046005	0.000281	0.000754842
1	CEL-1_148309017	148213187	0.000269	0.00079596
1	rs13476521	148411511	0.000759	0.000250676
1	rs3663409	148729435	9.16e-05	0.000223153
1	rs6410864	148816707	8.27e-05	6.51694e-05
1	gnf05.015.458	149127396	0.000432	0.000609356
1	rs6276212	149540811	7.62e-05	0.000126191
1	rs3657154	149653204	7.36e-05	0.00110966
1	rs3660699	149661980	0.000124	0.000128147
1	rs3686162	149666687	0.000154	0.00012215
1	rs3686234	149666734	8.39e-05	6.31966e-05
1	gnf05.017.151	149737939	7.38e-05	8.10928e-05
1	gnf05.026.586	149896661	8.05e-05	0.000121244
1	CEL-1_150140505	150034929	7.87e-05	6.34261e-05
1	rs13476523	150480645	0.000257	0.000103124
1	rs3682843	150600403	7.37e-05	7.23368e-05
1	rs13476525	150608567	0.000228	9.61025e-05
1	rs6393401	150861732	7.58e-05	6.33879e-05
1	rs3693494	151111623	7.45e-05	6.55375e-05
1	rs13476534	151186755	8.81e-05	8.3487e-05
1	rs6275579	151352595	7.88e-05	6.49135e-05
1	rs6397687	151550043	0.000163	0.000701959
1	gnf05.027.273	151789352	7.48e-05	9.51266e-05
1	rs6278585	152433322	0.000211	0.000314704
1	rs3710803	152511577	0.000154	0.00034536
1	CEL-1_152747565	152665459	7.4e-05	0.000136096
1	CEL-1_152888326	152798635	9.35e-05	6.7157e-05
1	rs13476535	153069517	8.81e-05	8.3487e-05
1	rs6311970	153112206	0.000249	0.000143244
1	rs3680075	153118072	7.54e-05	0.000597337
1	rs6365146	153356701	8.03e-05	7.89309e-05
1	rs13461459	153645312	0.00014	0.000293074
1	rs13476536	153775908	0.000189	0.00071456
1	rs8240419	153787784	9.06e-05	6.54505e-05
1	rs13476538	154094617	0.000123	0.000309532
1	rs6195073	154498297	0.000459	7.201e-05
1	rs6208142	155637134	0.000141	6.97379e-05
1	rs3714263	155711476	0.000133	0.000887398
1	rs13476540	155810153	9.69e-05	9.63058e-05
1	rs8275764	155949891	0.00016	0.000114538
1	rs13476543	156159206	0.000123	0.000132936
1	rs3684103	156366854	9.09e-05	7.9529e-05
1	rs13476547	156554683	0.000249	0.000600782
1	rs3726233	156638240	0.000214	6.5096e-05
1	rs4227271	156714159	7.36e-05	6.96778e-05
1	rs13476548	156891560	0.000212	0.000518395
1	rs3723136	157063573	0.000163	7.79556e-05
1	rs6386440	157115131	7.59e-05	0.00347179
1	rs6399406	157271164	9.44e-05	7.1547e-05
1	rs4161204	157617309	0.000165	0.000266903
1	gnf05.032.425	157686377	0.000168	6.41159e-05
1	rs6389076	157807215	0.000238	8.11283e-05
1	rs3701432	157849636	7.42e-05	6.52417e-05
1	rs6221928	158276219	0.00029	0.00012086
1	rs3660068	158450788	7.95e-05	0.000304887
1	rs13476551	158591216	0.000383	0.000373538
1	rs8277842	158595353	0.000204	0.000105742
1	rs3714321	158938801	7.57e-05	0.00019553
1	rs13476553	158969249	0.00025	0.000427385
1	rs3706694	159006668	0.00011	0.000203355
1	rs13476555	159773163	8.9e-05	0.000335452
1	rs3706971	159786943	7.39e-05	0.000191588
1	rs3678699	159828527	7.75e-05	8.29208e-05
1	rs3698264	160189736	0.000455	0.000331787
1	rs3668922	160412260	0.000104	6.30901e-05
1	rs13476556	160424939	0.000345	0.000226191
1	rs4166607	160964417	0.000416	6.5447e-05
1	rs13476557	161010934	0.00037	0.000214405
1	rs4167177	161239804	0.000401	7.59501e-05
1	rs3667606	161424017	0.00308	6.38627e-05
1	rs6239023	161463084	7.98e-05	7.56599e-05
1	rs3691086	161527981	0.000114	0.000447031
1	rs3695349	161744350	7.57e-05	6.6936e-05
1	rs4227276	161877855	7.8e-05	0.000596596
1	rs13476558	161931198	9.59e-05	6.3135e-05
1	rs3683848	162048160	9.52e-05	6.72095e-05
1	rs3691045	162155133	0.00108	6.30804e-05
1	rs13476560	162389301	0.000133	0.00114839
1	rs4227283	162508516	0.00162	0.000114922
1	rs8278024	162558743	9.93e-05	0.00376036
1	rs8279354	162558813	0.00241	6.6326e-05
1	rs13476563	162659491	9.72e-05	0.00286681
1	rs3700353	162914278	7.99e-05	0.00286909
1	rs13476567	162974915	7.42e-05	6.76449e-05
1	rs13476570	167645998	0.000192	6.48954e-05
1	rs6238110	167894637	0.00024	0.000242306
1	gnf05.042.320	167912269	0.000305	9.76281e-05
1	rs3719306	168151200	0.000139	6.4608e-05
1	rs3681899	168263879	0.000104	0.000320506
1	rs13476571	168280885	0.000145	6.30121e-05
1	rs3705078	168345276	0.000145	7.45218e-05
1	rs13476572	168600118	0.000113	0.00019303
1	rs13476573	168911062	7.58e-05	0.000968535
1	rs13476577	169239352	8.86e-05	0.0001359
1	rs3663595	169313132	0.000136	6.32501e-05
1	rs13475927	169462964	7.4e-05	6.42472e-05
1	rs13476580	169626493	9.1e-05	0.000127655
1	rs3717661	169784323	0.000114	0.000409914
1	rs4227313	169906469	7.53e-05	0.000550893
1	rs3723181	169969413	0.00267	0.000187444
1	rs13476581	170243142	0.000114	6.29902e-05
1	rs3658371	170348011	0.000111	7.04802e-05
1	rs13476589	170442183	7.49e-05	0.000129376
1	rs13476593	170776428	7.44e-05	9.29846e-05
1	rs8238898	170985914	0.000228	6.30153e-05
1	rs8236489	171147784	9.65e-05	6.77029e-05
1	rs8255275	171154245	9.4e-05	6.30196e-05
1	rs8242852	171169859	9.87e-05	0.000267544
1	rs8242897	171174989	0.000139	0.000656599
1	rs8281185	171511784	0.000177	7.92041e-05
1	rs8281437	171511812	7.38e-05	0.000111276
1	rs13476594	171630235	7.42e-05	9.00611e-05
1	rs13476598	172150681	8.9e-05	6.5625e-05
1	rs13476600	172795644	9.07e-05	6.50434e-05
1	rs8281458	172892042	7.44e-05	0.000190422
1	rs8238755	173157287	0.000262	6.55408e-05
1	rs13476601	173300730	9.07e-05	6.50434e-05
1	rs13476607	174084084	8.78e-05	6.42071e-05
1	rs6232228	174136811	8.32e-05	7.55181e-05
1	rs13476608	174381932	8.78e-05	6.42071e-05
1	rs13476609	174537672	9.26e-05	6.40644e-05
1	rs13476610	174725431	9.26e-05	6.40644e-05
1	rs13476615	174927928	8.61e-05	0.000151451
1	rs6225242	175264951	0.00014	0.000117983
1	rs3658897	175765511	8.04e-05	0.00011774
1	rs3706382	175948226	0.00034	0.000596962
1	rs6320810	176049897	7.77e-05	8.86752e-05
1	rs4137688	176117416	0.000117	6.30885e-05
1	rs3709457	176342266	0.000116	6.50891e-05
1	rs3711162	176714964	0.000321	0.000239389
1	rs3707772	176862753	8.65e-05	8.34117e-05
1	rs13476618	176915899	8.45e-05	0.00014734
1	rs13476620	177202890	8.34e-05	0.000144648
1	rs6241331	178145306	0.000133	8.91398e-05
1	rs3658600	178209093	7.93e-05	0.000920813
1	rs4227350	178275239	9.27e-05	0.000705151
1	CEL-1_178482360	178420475	7.53e-05	7.02239e-05
1	CEL-1_178635782	178573030	7.53e-05	7.02239e-05
1	rs6319876	178726139	8.99e-05	6.59409e-05
1	rs6373308	178884540	7.91e-05	9.15489e-05
1	rs13475813	178998854	7.42e-05	0.000105591
1	rs6366775	179098056	0.000124	7.02418e-05
1	rs13476621	179354400	8.45e-05	0.00014734
1	rs13476625	179564772	0.000145	0.0389992
1	rs6307910	179772463	8.39e-05	6.81934e-05
1	mCV25445390	179819389	0.00216	0.000197067
1	rs13459187	179916888	9.44e-05	6.3662e-05
1	rs13476626	180238027	0.000139	0.0522371
1	rs13476062	180555357	8.25e-05	8.44267e-05
1	rs3654705	180559147	8.19e-05	0.000908961
1	mCV25436350	180692918	8.09e-05	0.000108866
1	rs13476628	180819987	0.000147	0.0318471
1	rs8260618	180889187	0.000113	8.8217e-05
1	rs8260738	180891291	7.45e-05	6.36126e-05
1	rs13476631	181030374	0.000139	0.0268818
1	rs13476632	181237656	0.000138	0.000235586
1	rs13476633	181371085	0.000125	0.000261296
1	CEL-1_181659112	181533389	9.05e-05	0.000242522
1	CEL-1_181789956	181663042	8.6e-05	0.000213574
1	CEL-1_181947877	181821404	8.54e-05	0.000204639
1	CEL-1_182091301	181964823	0.000197	0.000102813
1	rs13476634	182049374	0.000119	0.00026324
1	rs6220002	182300802	9.2e-05	0.00031369
1	gnf05.050.432	182450613	7.55e-05	0.000212843
1	rs3726603	182600590	7.9e-05	0.000127856
1	rs6176416	183059901	0.00505	0.000216377
1	rs3698283	183075348	0.000167	0.00215647
1	rs13476635	183302138	0.000124	0.000238566
1	gnf05.059.467	183543252	0.00381	8.89628e-05
1	rs6226080	183785248	7.38e-05	6.90766e-05
1	rs13476636	184404036	0.000124	0.000238566
1	rs6174755	184676414	0.000485	0.000520778
1	rs3684355	185227286	7.79e-05	7.59352e-05
1	rs13476637	185385576	0.000124	0.000238566
1	rs13476639	185735503	7.49e-05	0.00234264
1	rs13476640	186126945	7.53e-05	0.000860364
1	mCV24409492	186392359	0.00235	0.00160387
1	rs3699406	186428915	0.00306	0.00141735
1	rs13476647	187119109	7.52e-05	0.00345871
1	rs13476648	187428095	9.76e-05	6.95334e-05
1	rs13476649	187772058	7.61e-05	0.00356798
1	rs13459109	187877422	8.86e-05	8.02442e-05
1	rs13476650	187955637	9.94e-05	6.90017e-05
1	rs3661882	188029384	0.000211	7.826e-05
1	rs3672808	188213473	7.44e-05	0.00030237
1	rs3661339	189050200	7.43e-05	0.000190845
1	rs13476654	189068895	7.56e-05	0.00265802
1	mhcCD8a3	189516842	1	0.0126577
1	rs3681707	189520894	7.97e-05	6.3047e-05
1	rs3704367	189603905	7.99e-05	8.00201e-05
1	rs3699688	189803069	0.000152	6.29919e-05
1	mCV25073238	189824765	0.000653	6.30278e-05
1	rs13459108	189873943	0.000149	6.42072e-05
1	rs13476663	190013520	8.11e-05	0.000116358
1	rs13476664	190320118	7.95e-05	0.000119044
1	rs13476666	190557650	8.45e-05	0.000113153
1	rs3718475	190779405	0.00026	6.38312e-05
1	rs13476669	190967182	7.85e-05	0.000102773
1	gnf05.060.451	191192598	0.00254	0.000120758
1	rs13476670	191521922	9.66e-05	0.00426352
1	rs8249856	191647722	8.79e-05	0.000212031
1	rs13476671	191962202	0.00042	0.00027445
1	rs3713440	192082618	7.92e-05	0.000118072
1	rs3695790	192240760	0.000343	0.000162003
1	rs3654251	192354313	9.77e-05	6.30245e-05
1	rs3661058	192616919	0.000155	0.00014475
1	rs3711281	192746799	0.000201	9.46253e-05
1	rs3689412	192833592	0.00011	0.000163108
1	rs3654706	192960702	0.000173	0.000162282
1	rs4227467	193011463	7.62e-05	0.000607241
1	rs4227429	193011584	8.04e-05	0.000143168
1	gnf05.066.286	193213640	0.000118	6.39611e-05
1	rs13476673	193517609	0.000162	0.00129929
1	rs13476674	193706020	0.00032	0.000519808
1	rs13476676	193900245	0.000503	0.000282124
1	rs13459103	194120169	0.00329	0.00136044
1	rs13476679	194201622	8.14e-05	6.41446e-05
1	rs13476681	194316659	8.72e-05	6.69836e-05
1	rs13476682	194928825	8.82e-05	6.84655e-05
1	rs6285294	194929873	0.000132	6.76315e-05
1	rs13459133	195048865	8.01e-05	6.29973e-05
2	rs13476683	3046103	0.000115	0.000103333
2	gnf05.069.163	4165935	0.000141	0.000166234
2	rs13476684	5266026	0.000115	0.000103333
2	rs3697599	5372645	7.73e-05	7.15512e-05
2	rs3684494	5575472	0.000229	6.50702e-05
2	rs13476687	5763640	8.08e-05	6.31588e-05
2	rs3705131	5887012	0.000155	0.00111094
2	rs6335078	5891344	9.85e-05	6.35948e-05
2	rs13476689	6018359	7.89e-05	7.60413e-05
2	rs3700579	6149365	0.000398	9.36229e-05
2	gnf05.084.314	6228590	0.000168	6.93352e-05
2	rs13476690	7291472	0.000867	6.4506e-05
2	rs13476691	8235862	0.00352	6.94889e-05
2	rs13476693	8515913	7.58e-05	6.56053e-05
2	rs13476695	8835144	7.5e-05	6.65096e-05
2	rs13476696	9061508	7.48e-05	6.76493e-05
2	rs3700733	10136950	0.000102	8.43669e-05
2	rs6176848	10361695	0.000117	0.000139374
2	gnf05.084.686	10472837	0.000182	7.26381e-05
2	rs3723422	10671696	0.000302	9.31148e-05
2	gnf05.096.004	10784918	8.12e-05	6.99723e-05
2	rs6250833	10894447	0.000721	0.000520247
2	rs13476697	11701875	0.000265	8.36213e-05
2	UT_2_105.43689	11984452	8.76e-05	6.77568e-05
2	rs13476698	13352227	0.000265	8.36213e-05
2	rs13476700	16231985	7.48e-05	6.53831e-05
2	CEL-2_50605053	18082532	9.12e-05	0.000107803
2	CEL-2_56060021	18274603	0.00018	0.000343107
2	CEL-2_56346550	18397139	0.000165	0.000340402
2	rs13476704	18541416	0.000218	8.79584e-05
2	rs6355384	18861892	0.00919	8.4571e-05
2	rs13476705	19120734	0.000218	8.79584e-05
2	rs13476708	19322641	0.00015	0.000117501
2	rs13476709	19440976	0.000215	6.30112e-05
2	rs13476711	19796866	7.84e-05	6.35137e-05
2	rs6300613	20059318	0.00011	7.19153e-05
2	rs3694890	20323717	7.5e-05	0.000195313
2	rs3680788	20413748	0.000156	0.000367862
2	rs4177203	20413783	7.45e-05	6.45672e-05
2	rs6406405	20419396	7.46e-05	0.000325684
2	rs13476712	20669140	7.84e-05	6.35137e-05
2	rs6182343	20800654	7.9e-05	9.00043e-05
2	rs13476714	21255358	7.84e-05	6.35137e-05
2	rs13476716	21661873	0.00019	6.65281e-05
2	rs13476717	21968882	7.8e-05	6.30409e-05
2	rs13476719	22194414	8.08e-05	6.30607e-05
2	rs13476722	22438334	0.000688	6.90508e-05
2	rs6371316	22527618	0.000193	0.000797424
2	rs13476723	22782717	9.05e-05	6.73067e-05
2	rs6207781	23275943	7.41e-05	0.000182164
2	CEL-2_63143553	24025804	0.000123	0.000292779
2	rs6308025	24141368	7.41e-05	0.000154221
2	rs6294004	24467315	0.000837	0.000206079
2	rs13476728	24903916	0.000101	6.53624e-05
2	rs8248433	25399278	9.61e-05	6.36113e-05
2	rs6181774	25471945	0.000138	0.000197738
2	rs13476729	25803339	8.15e-05	6.3015e-05
2	rs13476730	26027684	8.44e-05	6.32401e-05
2	UT_2_164.931467	26280889	7.46e-05	0.000269093
2	rs3687272	26300518	0.000121	8.33157e-05
2	mhcCD8a2	26810051	7.55e-05	0.00557405
2	rs3695661	30344999	7.5e-05	0.000919816
2	rs13476731	30373130	8.44e-05	6.32401e-05
2	UT_2_165.07868	30379609	7.39e-05	0.00020579
2	rs13476732	30618072	8.53e-05	6.3721e-05
2	rs13475816	31104184	7.64e-05	8.75284e-05
2	mCV25075527	31212156	7.64e-05	0.000708443
2	CEL-2_63291612	31366767	0.000123	0.000309532
2	rs13476733	31754821	8.44e-05	6.32401e-05
2	rs13475818	32165863	7.46e-05	6.64512e-05
2	rs13475815	32547105	8.5e-05	0.000103989
2	CEL-2_73370728	32724604	9.06e-05	8.99859e-05
2	CEL-2_73831468	32954115	9.08e-05	0.000144505
2	rs13476734	33150501	9.48e-05	6.37342e-05
2	rs13476739	33382129	0.00032	0.000148917
2	rs13475750	33874981	8.84e-05	0.000397942
2	gnf05.106.456	33926782	0.000147	6.40723e-05
2	rs13476740	34066933	0.000254	0.000146473
2	rs13476746	34555623	0.00027	0.000147573
2	rs13476748	34945800	8.34e-05	6.34917e-05
2	rs3705446	36033839	7.41e-05	9.49601e-05
2	CEL-2_79237503	36168098	7.47e-05	9.39746e-05
2	gnf05.099.887	36616808	7.48e-05	0.000117587
2	rs13476749	36733848	8.26e-05	6.39761e-05
2	rs13476750	37079280	8.26e-05	6.39761e-05
2	rs13476752	37361833	0.000969	7.20379e-05
2	rs3714926	37589276	9.52e-05	6.33298e-05
2	rs13476754	37674536	0.000969	7.20379e-05
2	rs3654866	37683412	0.000244	0.000209545
2	gnf05.106.197	37821938	0.000332	0.000165792
2	rs13476758	38042852	0.000123	0.000330406
2	rs13476760	38043281	0.000321	6.34302e-05
2	rs13476761	38459030	0.000144	0.000131939
2	rs3672124	38547239	0.00856	9.27243e-05
2	rs13476763	38796608	0.000366	6.33279e-05
2	rs13476764	39045631	0.000714	6.30069e-05
2	rs3674280	39440376	9.76e-05	6.66064e-05
2	rs6317052	39528172	8.43e-05	8.08572e-05
2	rs3715491	39665843	0.000257	0.000159365
2	rs13476765	39746663	7.39e-05	8.91375e-05
2	CEL-2_90006975	39944750	0.00015	0.0338067
2	CEL-2_90148141	40035583	0.000106	0.00455375
2	rs6327571	40273078	8.47e-05	6.49558e-05
2	rs3702283	40526918	8.59e-05	6.41514e-05
2	rs6190068	40560541	7.65e-05	0.000215337
2	rs6330133	40731702	7.54e-05	0.000221343
2	rs13476766	40860133	0.000116	6.4068e-05
2	rs13476772	41216315	0.000349	6.59597e-05
2	rs4170308	41372217	8.79e-05	9.09565e-05
2	rs13476774	41610222	7.7e-05	6.88395e-05
2	rs6403731	41906435	0.000131	7.27451e-05
2	rs13476778	42056833	0.000112	7.21344e-05
2	rs3678562	42333274	7.93e-05	6.69743e-05
2	rs13476784	42418124	0.000265	8.1609e-05
2	rs6296305	42818297	0.000111	0.00559347
2	rs13476785	42985661	0.000265	7.96892e-05
2	rs6302459	43006899	7.48e-05	9.25162e-05
2	rs13476786	43199799	0.000265	7.96892e-05
2	rs13476787	43376723	0.000728	9.16638e-05
2	rs13476788	43614993	0.00157	9.59561e-05
2	rs13476789	43910158	0.000545	8.18527e-05
2	rs3686423	44141054	0.000102	6.49594e-05
2	rs13476790	44333936	0.000573	8.02431e-05
2	mCV23916851	44520482	9.99e-05	6.31438e-05
2	rs6183014	44689970	0.000129	9.13192e-05
2	gnf05.107.059	44920465	8.35e-05	7.96676e-05
2	rs3675868	45053184	0.000248	0.000370961
2	rs13476793	45124454	0.000488	7.06995e-05
2	rs6222262	45599193	0.000702	0.000212255
2	rs13476802	45625389	7.51e-05	0.000170901
2	rs3722480	45812142	8.6e-05	6.57623e-05
2	rs13475710	45900434	0.000116	7.7603e-05
2	rs13476804	46003280	0.000114	0.000125819
2	rs3716529	46161177	0.000157	6.30166e-05
2	gnf05.110.207	46539988	8.28e-05	0.000338088
2	rs13476805	46696617	9.34e-05	6.50203e-05
2	rs13476807	46925475	9.34e-05	6.50203e-05
2	rs6277144	47096774	7.58e-05	0.000355015
2	rs3704920	47328925	0.0148	0.000165976
2	CEL-2_95108337	47495067	7.54e-05	0.00352835
2	CEL-2_95263072	47666970	7.56e-05	0.00357292
2	rs6318455	47959429	8.14e-05	0.000120952
2	rs13476810	48138136	8.92e-05	6.55516e-05
2	rs3681246	48327983	7.38e-05	8.69168e-05
2	CEL-2_97765373	50577224	0.000118	6.63083e-05
2	rs13476811	50722029	8.34e-05	6.71465e-05
2	rs13476812	50885395	8.71e-05	6.6518e-05
2	rs6280404	51155232	0.000115	0.000122495
2	rs3725315	51328951	0.000123	0.000330406
2	rs4140148	51397858	7.46e-05	0.00013979
2	rs13476814	51477545	8.86e-05	6.92643e-05
2	rs13476817	51636560	7.4e-05	6.36292e-05
2	rs6395817	51847448	8.12e-05	6.59274e-05
2	rs13476818	52069565	0.00013	0.000284495
2	rs3681810	52173380	0.00105	0.00119469
2	rs13476820	52365829	0.000624	0.000901238
2	rs13476821	52507416	0.000113	0.000277222
2	rs13476822	52745764	0.000112	0.000303796
2	rs13476825	53115772	0.000104	0.000368353
2	rs13476826	53303742	8.47e-05	9.66264e-05
2	rs3671932	53403706	1	6.30189e-05
2	rs3727008	53773369	0.000127	8.42547e-05
2	rs3665206	54084647	9.43e-05	0.000180446
2	rs3691503	54556938	0.000736	8.37089e-05
2	rs13476827	54738134	8.14e-05	0.000157331
2	rs13476830	54977734	8.18e-05	0.000170573
2	rs6213614	55339460	0.000138	8.90543e-05
2	rs3705437	55723028	8.02e-05	6.86538e-05
2	rs13476832	55858294	7.38e-05	6.3301e-05
2	CEL-2_97928675	56032193	7.52e-05	0.0023173
2	rs3727162	56159066	0.00472	0.000127328
2	CEL-2_98080939	56318721	7.73e-05	7.83807e-05
2	rs6409039	56400991	0.000182	0.000241034
2	rs3722777	56461355	0.00021	0.000859938
2	rs3668534	56523101	0.000257	7.77497e-05
2	rs6263715	56841443	0.00277	7.39476e-05
2	rs3717268	57011741	0.000215	7.60574e-05
2	rs3711696	57128373	0.000114	0.000327683
2	rs6256752	57240735	0.000605	0.00107413
2	rs3669235	57585394	7.86e-05	0.000432231
2	rs6279696	57637194	0.000175	0.00019914
2	rs13476833	57712507	7.53e-05	9.80938e-05
2	rs13476834	57934897	0.00129	0.00022532
2	rs13476837	58056566	9.66e-05	0.00426352
2	rs3678712	58115109	7.75e-05	7.84979e-05
2	rs13476843	58421204	7.73e-05	0.000241962
2	rs13476844	58821825	8.05e-05	0.000219617
2	rs13476846	61224074	0.0374	0.000624842
2	rs13476847	61612186	0.000149	0.000157807
2	rs4227609	61655484	0.000126	8.81946e-05
2	rs3694226	61795549	0.011	6.61331e-05
2	rs6322774	62017766	9.23e-05	9.35958e-05
2	rs13476848	62287643	0.000156	0.000158597
2	rs3655057	62500734	0.000116	6.32167e-05
2	rs3714738	62507709	0.00439	0.000113294
2	rs13476849	62735038	0.00032	0.000293851
2	rs6391963	62858408	7.36e-05	0.000447473
2	CEL-2_98216543	63060318	7.82e-05	7.54692e-05
2	CEL-2_98735243	63208377	7.58e-05	7.83395e-05
2	rs13476853	63428253	0.000208	0.000226141
2	rs3670563	63704557	0.000179	0.000267428
2	rs6318340	63968243	0.000195	0.000394379
2	rs13476855	64246124	0.000286	6.70997e-05
2	rs3682563	64597379	0.000458	7.15971e-05
2	rs6308758	64714013	0.000442	8.79822e-05
2	rs6236226	64974452	0.000292	0.00037978
2	rs13476860	65401647	0.000249	6.30439e-05
2	rs13476861	65513895	0.000197	6.2993e-05
2	gnf05.122.828	65721616	0.000201	9.69243e-05
2	rs13476864	66088937	8.59e-05	0.000146452
2	rs4167594	66090524	0.00177	0.000343285
2	rs3719788	66205552	0.000405	0.00759071
2	rs6245643	66268885	9.52e-05	6.72095e-05
2	rs4136381	66356522	0.000109	0.00013636
2	rs6213741	66560536	7.55e-05	0.00395973
2	rs13476866	66823301	7.44e-05	0.000520996
2	rs3655019	66948264	0.000195	7.9516e-05
2	rs6191976	67076650	7.55e-05	8.2455e-05
2	rs13476868	67365016	8e-05	6.42754e-05
2	rs13476869	67533809	8.07e-05	0.000105013
2	rs6313013	67711695	7.89e-05	0.000251785
2	rs3695795	67741750	0.000167	6.8242e-05
2	rs13476871	67844371	7.48e-05	6.31421e-05
2	rs6356603	68280215	0.000535	0.000149683
2	rs4158907	68699533	0.000124	0.000184869
2	rs13476872	68724187	7.54e-05	0.000384684
2	rs6373032	68844447	0.000221	8.33524e-05
2	rs3655061	68938534	0.000103	6.61542e-05
2	rs8259990	69102648	0.000125	0.000179249
2	rs8259806	69198251	0.000121	0.000180813
2	rs13476874	69320155	9.34e-05	6.30538e-05
2	gnf05.123.158	69446157	8.33e-05	0.00227105
2	rs6283705	69580005	0.000639	0.0005965
2	UT_2_26.61523	69605261	0.00458	0.00013704
2	rs4227700	69652245	0.000166	0.000128398
2	rs13475762	69791162	0.000138	9.09801e-05
2	rs13476875	69987396	9.5e-05	6.3374e-05
2	rs4170074	70006931	0.000352	6.54642e-05
2	rs6182695	70094861	0.000312	0.000125497
2	rs13476876	70687617	0.000107	0.000102237
2	rs3688351	70854501	0.00012	0.000271544
2	rs4227706	70972447	7.43e-05	6.70818e-05
2	rs3676913	71072398	0.000169	8.5324e-05
2	rs6366256	71136493	0.000282	0.00025976
2	UT_2_30.721805	71139085	0.000254	0.000806173
2	rs3670749	71296307	0.000286	0.00232878
2	rs6301828	71472083	7.9e-05	0.000127856
2	UT_2_70.039995	71936865	7.7e-05	7.69537e-05
2	rs13476877	71939217	0.000116	9.16753e-05
2	rs13476878	72099544	7.53e-05	7.10798e-05
2	rs13476881	72793586	7.37e-05	6.33184e-05
2	rs13476883	72992803	7.7e-05	9.26907e-05
2	CEL-2_99027282	73174311	7.78e-05	7.94911e-05
2	CEL-3_104844489	73635052	0.00029	9.63588e-05
2	rs6369771	73772974	0.000147	6.35501e-05
2	rs4170048	73911484	9.77e-05	7.2269e-05
2	rs3695416	74008873	0.00102	0.00153939
2	rs3715214	74057021	7.45e-05	0.000113542
2	rs13476884	74215948	0.000323	6.47801e-05
2	rs13476888	74579616	7.37e-05	0.000304917
2	rs3700657	74644675	7.42e-05	0.000211268
2	rs6349600	74672761	7.82e-05	7.79457e-05
2	rs6291780	74708578	0.000982	0.000965033
2	rs3723883	74787396	8.29e-05	0.000187871
2	rs13476889	74881632	7.4e-05	0.000298902
2	rs3688563	75203264	8.53e-05	6.375e-05
2	rs13475820	75374482	8.72e-05	0.000170826
2	rs3718631	75716423	0.000138	0.000334151
2	rs3718405	75847521	0.000135	0.000143469
2	rs3675028	76168493	0.000342	0.166014
2	rs6288803	76735454	7.78e-05	0.000163816
2	rs13475705	76793854	0.000242	9.01427e-05
2	rs3677062	76887938	9.39e-05	0.000313963
2	rs3716806	77049530	8.73e-05	0.000224501
2	rs6361963	77177016	0.000138	0.000142615
2	gnf05.124.386	77352752	0.000163	0.00012044
2	rs13476891	77798071	0.000986	7.39648e-05
2	CEL-3_105269202	79041193	0.000266	0.000106153
2	rs13476892	79105667	0.00163	0.000113763
2	rs3686133	79336203	0.000182	0.00523422
2	rs13476895	79466668	0.00016	9.2151e-05
2	rs3726882	80313437	0.000405	0.00642489
2	rs13476898	80721150	7.69e-05	0.000100617
2	rs6224196	80807823	7.41e-05	6.32121e-05
2	rs13476908	81255505	0.000125	0.000579548
2	rs13476913	81395147	0.00217	0.000370681
2	rs3720827	81465693	9.31e-05	6.36774e-05
2	rs3672697	81803867	8.58e-05	0.000390585
2	gnf05.136.579	81889048	8.13e-05	6.35231e-05
2	mCV24667075	82247852	9.38e-05	0.00028672
2	gnf06.026.418	82434898	8.52e-05	0.000242418
2	rs13476921	82555204	8.29e-05	0.00056383
2	rs13476922	82691825	8.03e-05	0.000519838
2	rs13476923	82950210	7.82e-05	0.000625705
2	rs13476925	83140791	8.18e-05	0.00109079
2	gnf06.031.031	83301019	7.6e-05	8.58086e-05
2	rs4172778	83816486	0.000523	6.74893e-05
2	rs6288319	84290075	8.08e-05	7.83245e-05
2	rs8268086	84470084	8.68e-05	0.000490064
2	rs4227805	84744482	0.000108	0.000168769
2	UT_2_71.782507	84835396	7.45e-05	7.3557e-05
2	rs13475734	84842405	0.000219	0.000219353
2	rs6212296	84978370	9.19e-05	6.42943e-05
2	rs3695682	85376473	0.00012	0.000130876
2	rs13476928	85483631	7.7e-05	0.000783268
2	rs13475709	85645836	0.000533	7.28757e-05
2	rs13476933	86374854	0.000111	8.77816e-05
2	rs3703811	86501562	8.73e-05	0.000227119
2	rs3681780	86745544	7.66e-05	7.01721e-05
2	rs13476936	86847575	0.000107	6.38673e-05
2	rs13476942	87050840	0.00012	6.32436e-05
2	rs13459155	87308226	0.000111	6.46515e-05
2	rs4137599	87531765	0.000109	0.00011157
2	rs13476944	87722572	0.00011	6.29995e-05
2	rs6318343	88044049	0.000215	0.026226
2	rs13476945	88185002	0.000102	6.3214e-05
2	rs13476950	88607883	0.000285	0.000261828
2	rs6404215	88703063	9.05e-05	7.85344e-05
2	rs6390351	89000606	7.61e-05	0.00780179
2	rs3723406	89107107	0.00192	6.32236e-05
2	rs3719696	89278267	0.00012	0.138731
2	gnf06.031.165	89542805	7.46e-05	8.61481e-05
2	rs6275559	89707088	7.71e-05	7.5477e-05
2	CEL-3_120229856	89810666	0.000172	0.000138438
2	CEL-3_120379605	89951832	7.94e-05	7.56473e-05
2	rs13476951	90183890	0.000957	0.000107907
2	rs13476953	90613949	0.000315	0.000305394
2	rs13476954	90759021	0.000351	0.000260866
2	rs6341030	90827153	0.000164	6.92219e-05
2	rs13476957	90979891	0.000209	0.000255156
2	rs13476958	91199790	0.000193	0.000255637
2	rs13476961	91349993	0.000222	0.00023605
2	rs13476963	91650240	0.00019	0.000268562
2	rs6241342	91714366	0.000103	6.80929e-05
2	rs4170049	92081949	9.69e-05	7.10508e-05
2	rs13476964	92531494	0.00024	0.000246522
2	rs13476965	92678825	0.000194	0.000309488
2	rs3670807	92757831	0.000203	9.04576e-05
2	rs3668064	92984161	0.00019	0.000257435
2	rs4227969	93124545	7.79e-05	7.293e-05
2	rs6316558	93392735	9.18e-05	7.68507e-05
2	gnf06.032.524	93591603	9.44e-05	0.0001522
2	rs6256060	93772338	9.88e-05	9.86306e-05
2	rs6263067	93954630	0.000455	9.42318e-05
2	rs6187312	94242466	0.000109	0.00454341
2	rs6385006	94389679	7.49e-05	9.03539e-05
2	gnf06.033.454	94493630	7.9e-05	6.35048e-05
2	rs3680060	94776594	7.92e-05	6.77891e-05
2	CEL-3_120599705	94919037	7.83e-05	7.84818e-05
2	CEL-3_137067761	95073772	8.17e-05	0.000111855
2	rs13476966	95303256	7.86e-05	0.000149227
2	rs13476968	95415013	0.00024	8.44867e-05
2	rs3678202	95471146	8.41e-05	0.000412558
2	rs13476969	95740498	0.000171	9.09369e-05
2	rs13476970	96022932	0.000177	8.69457e-05
2	rs3662979	96106384	0.00317	0.0119409
2	rs3711570	96379371	0.00012	6.76516e-05
2	rs6320425	96598567	0.00111	0.00034551
2	rs6322316	96598772	7.56e-05	8.55528e-05
2	rs3699367	96903200	9.67e-05	0.000152022
2	rs3692121	97080713	0.000668	0.00020453
2	rs6231166	97190428	0.000124	0.000481695
2	rs13476973	97285570	0.0002	9.60335e-05
2	CEL-3_137197853	97576072	7.89e-05	6.81398e-05
2	CEL-3_137371814	97739375	7.99e-05	6.84626e-05
2	CEL-3_155734650	97891639	0.00025	0.00033758
2	CEL-3_155922604	98027242	0.000357	0.000382096
2	rs6407520	98205120	8.19e-05	0.000121068
2	rs3689258	98362950	0.000131	0.000596137
2	CEL-3_156007479	98545942	0.000118	0.000169562
2	CEL-3_159340478	98837981	8.59e-05	0.0014009
2	rs3724397	99130765	7.51e-05	0.00078614
2	rs6379772	99188826	7.61e-05	0.00579062
2	rs3665550	99313560	8.45e-05	6.46305e-05
2	rs6182243	99529999	7.49e-05	0.00253064
2	rs13476979	99763645	0.000329	9.25499e-05
2	rs3680173	99839813	0.000102	7.96219e-05
2	rs13476982	99858389	0.000386	9.54636e-05
2	CEL-2_18096278	100155090	0.000108	0.000131711
2	CEL-2_18288350	100517871	0.00011	0.000135001
2	rs3725987	100694001	9.75e-05	7.29949e-05
2	rs3690581	100748329	7.61e-05	0.000108948
2	rs13476985	101027724	0.000302	8.72916e-05
2	rs3700374	101425131	7.38e-05	7.82612e-05
2	rs3675152	101533830	7.4e-05	6.56684e-05
2	rs13476986	101687943	0.000192	7.08114e-05
2	rs13476987	101848325	0.00018	7.21768e-05
2	rs13477178	101878508	0.000122	0.00012584
2	rs3705875	102336283	9.13e-05	8.35989e-05
2	rs13476989	102440738	0.000132	7.16816e-05
2	rs3683566	102590358	8.08e-05	8.81311e-05
2	rs13476992	102937652	7.64e-05	9.21586e-05
2	rs3658906	102988984	7.8e-05	0.00012517
2	rs3658914	102989089	0.000208	6.33284e-05
2	rs4160111	103124851	7.45e-05	7.75064e-05
2	rs13476042	103155255	0.000642	0.000487041
2	rs13476993	103439276	0.000143	0.000149938
2	gnf06.037.785	103604688	0.000175	6.31351e-05
2	rs13476994	103804307	0.000107	0.0002402
2	rs3665012	103896262	0.000228	0.000147894
2	rs4165602	104056632	0.000458	7.02463e-05
2	rs6267719	104132062	0.000156	0.000367862
2	rs3680434	104406084	8.8e-05	0.000236403
2	rs13476999	104428571	7.71e-05	0.000934265
2	rs3687764	104687733	0.000104	6.30091e-05
2	UT_18_34.847896	104877739	7.37e-05	6.47991e-05
2	rs13476033	104877959	0.000939	0.000510457
2	rs3672857	104884876	9.66e-05	7.93893e-05
2	rs13477004	105002658	0.000101	0.000248016
2	rs3725809	105058464	7.66e-05	0.000125631
2	rs13475744	105211141	9.73e-05	7.23959e-05
2	rs13477005	105313404	0.000107	0.00027128
2	rs6175954	105429526	8.53e-05	0.00133654
2	rs13477006	105562212	0.000118	0.000172049
2	rs13477007	105671727	0.000107	0.000188949
2	rs3719311	105893449	0.000169	6.96944e-05
2	rs3719853	105893545	0.000122	9.87329e-05
2	rs6328956	106302937	0.000269	7.10145e-05
2	rs13477011	106432347	0.000136	6.3675e-05
2	rs6252400	106864778	7.53e-05	0.000381208
2	rs3689063	106913261	0.000151	6.37885e-05
2	rs13477017	107088925	0.000126	6.34205e-05
2	rs6354442	107373697	0.000771	0.000194506
2	rs3721916	107502238	7.59e-05	6.633e-05
2	rs6174159	107563920	0.00077	0.000434329
2	rs13477023	107714544	7.66e-05	6.30575e-05
2	rs13477025	108128426	0.000103	6.30714e-05
2	rs6264221	108309751	0.000221	6.35509e-05
2	rs3667506	108481363	0.000113	0.000449315
2	rs3663200	108758298	7.47e-05	0.000108296
2	rs3666585	108797456	0.00109	0.000324832
2	rs13477026	109017380	0.000215	0.000103273
2	rs6220079	109406483	7.56e-05	0.00265802
2	rs6323095	109613627	0.000116	0.00387255
2	rs3655094	109623794	0.00662	7.12084e-05
2	rs13477029	109833490	0.000192	7.43321e-05
2	rs4135752	109984325	7.71e-05	7.52559e-05
2	rs3715478	110012872	7.37e-05	6.34888e-05
2	rs13477030	110139226	0.000107	6.3873e-05
2	rs13477034	110284963	9.48e-05	8.46109e-05
2	rs3664190	110437969	9.84e-05	8.83294e-05
2	rs13477035	110827795	7.85e-05	0.000905102
2	rs3719076	110855031	0.000383	0.000333262
2	rs3702837	110999109	0.00105	0.00119469
2	rs6267152	111270146	7.59e-05	0.00747858
2	rs13477036	111404730	7.85e-05	0.000905102
2	CEL-2_18410885	111530031	0.000105	0.000140543
2	CEL-2_24053663	111713322	0.000115	0.000241932
2	rs3687374	111908090	0.000301	6.66598e-05
2	rs3699009	112099759	0.000314	0.000293083
2	rs3655095	112255204	7.41e-05	9.08819e-05
2	rs13477037	112529612	9.56e-05	8.38105e-05
2	rs13477041	112698169	7.4e-05	0.000205026
2	rs3670360	112744341	0.00349	0.000121816
2	CEL-2_31394627	112884703	0.000203	0.000557594
2	CEL-2_32752432	113040640	0.000105	0.000378368
2	CEL-2_32981944	113191513	0.000105	0.000410224
2	rs13477043	113372901	7.37e-05	7.94889e-05
2	rs4228079	113450591	0.00017	0.000223101
2	rs13477046	113711003	0.000111	7.46955e-05
2	rs4173902	113893724	9.33e-05	6.30536e-05
2	rs13477047	114127644	7.49e-05	0.000190539
2	rs13477048	114262515	7.56e-05	0.00010987
2	rs3706577	114394837	0.000155	6.63497e-05
2	rs6224355	114535596	7.53e-05	8.26499e-05
2	rs6209200	114621832	0.000178	0.000556913
2	rs13477055	114652846	8.94e-05	6.35444e-05
2	CEL-2_36195927	114803022	7.37e-05	6.88851e-05
2	CEL-2_39972578	114936743	7.57e-05	8.10245e-05
2	rs13477056	115175998	0.000148	6.29993e-05
2	rs3663502	115182263	0.000553	9.82186e-05
2	rs3688878	115331353	9.2e-05	9.22514e-05
2	rs13477058	115381288	0.00013	6.67769e-05
2	rs3704645	115403696	0.000353	9.12719e-05
2	rs3713052	115520227	0.000178	6.31429e-05
2	rs13477059	115716224	7.76e-05	7.47535e-05
2	rs6284007	115845508	7.4e-05	0.00263814
2	mCV24089992	116029960	0.000349	8.16116e-05
2	rs6401788	116099179	0.000141	0.000390427
2	rs3683883	116335472	9.09e-05	6.37086e-05
2	rs13477061	116503329	8.51e-05	8.14892e-05
2	rs3665855	116664631	8.35e-05	0.0820698
2	rs13477062	116806645	0.000234	7.32236e-05
2	rs13459078	117267740	0.000123	0.000159561
2	rs4137234	117382666	0.000201	0.000101159
2	rs3669650	117580488	7.41e-05	0.000199203
2	rs3654493	117629074	7.62e-05	6.30096e-05
2	rs4155963	117772826	9.85e-05	0.000215301
2	rs3687137	117826210	7.49e-05	0.000100209
2	rs3658919	118272621	0.000116	0.00158919
2	rs13477063	118328112	0.000105	6.97087e-05
2	UT_18_66.042052	118394881	7.73e-05	6.67027e-05
2	rs3675289	118426126	9.22e-05	6.57653e-05
2	rs8274570	118680591	0.000297	7.81816e-05
2	rs13477065	118732674	0.000205	7.12254e-05
2	rs3670828	118828144	7.67e-05	9.04722e-05
2	rs13477066	118937576	0.000224	7.02946e-05
2	rs3667585	119023022	0.000198	7.15543e-05
2	rs3660658	119055349	0.000336	0.00119024
2	rs13477068	119094564	8.56e-05	6.60281e-05
2	rs13477072	119267108	7.53e-05	6.36647e-05
2	rs13477076	119430937	0.000122	6.59962e-05
2	rs13477081	119744998	0.000187	6.59444e-05
2	rs8274592	119990659	7.78e-05	0.000771522
2	rs4228085	120010161	0.000189	0.00023645
2	rs3692459	120029569	0.000191	8.08829e-05
2	gnf06.052.076	120080261	7.4e-05	9.42726e-05
2	rs3722463	120275893	0.000187	6.59444e-05
2	rs3665393	120458715	7.63e-05	9.58559e-05
2	rs4228112	120530588	0.000109	8.14534e-05
2	gnf06.058.959	120646347	9.06e-05	0.000104366
2	rs6344105	120783641	8.6e-05	0.00012964
2	rs13477083	120880598	0.000185	6.5369e-05
2	rs13477084	121100887	0.000187	6.59444e-05
2	rs3685011	121123350	7.54e-05	8.78676e-05
2	rs6321462	121419915	7.63e-05	0.00266422
2	rs4137363	121832437	7.48e-05	0.000125545
2	rs3692152	122071924	7.38e-05	7.464e-05
2	rs13477086	122424920	0.000233	7.55611e-05
2	rs3701609	122718597	7.61e-05	9.78967e-05
2	rs13477087	122816465	0.000249	7.74132e-05
2	rs6239541	122981143	0.000128	6.33838e-05
2	rs13477092	123065456	7.58e-05	7.44881e-05
2	rs6360601	123166867	8.09e-05	6.30433e-05
2	rs13477093	123169329	7.38e-05	9.30328e-05
2	rs13477097	123496049	7.39e-05	8.51415e-05
2	rs13477098	123927609	7.49e-05	9.88258e-05
2	rs3667164	124166673	0.000288	0.000148248
2	rs6401089	124811627	8.99e-05	0.0001062
2	rs8248617	124815741	0.000105	6.40379e-05
2	rs6376709	124992903	0.000253	0.000145705
2	rs3702229	125052806	0.000134	9.26847e-05
2	rs4140010	125252796	0.000101	0.000107843
2	rs3713702	125392653	0.000735	0.000105354
2	rs3673055	125555032	0.000127	0.000147363
2	rs3708913	125693814	7.46e-05	6.47979e-05
2	rs6371431	125947917	8.91e-05	0.000726235
2	rs3724636	126158938	7.46e-05	7.51837e-05
2	rs13477101	126245848	7.36e-05	9.63531e-05
2	rs4228121	126617292	8.83e-05	6.58197e-05
2	rs13477102	126655395	7.37e-05	8.84963e-05
2	rs13477103	126980845	7.47e-05	7.29753e-05
2	rs3686586	127210424	0.00013	0.00101109
2	gnf06.077.770	127314601	0.000145	7.78524e-05
2	rs13477104	127475450	7.41e-05	7.90076e-05
2	rs13477105	127662173	9.64e-05	0.000159869
2	rs6410821	127887344	0.000101	6.30527e-05
2	rs13477106	127988454	9.44e-05	0.000153369
2	rs6331294	128071856	0.0112	0.000122267
2	rs13477108	128306036	7.38e-05	8.12931e-05
2	rs3677250	128565976	0.000183	7.66798e-05
2	rs13475929	128647584	7.93e-05	0.000218086
2	rs13476040	128647607	0.00082	0.000491117
2	rs3668547	128737327	9.43e-05	7.21283e-05
2	rs6323325	128777907	0.000473	8.46148e-05
2	rs3655098	128813606	0.00118	0.000415635
2	gnf06.080.293	129071455	8.21e-05	6.40722e-05
2	UT_2_119.151187	129145674	0.00195	6.80466e-05
2	rs6179045	129230925	7.36e-05	6.58791e-05
2	rs3667785	129658669	8.14e-05	0.000133707
2	rs13475930	130055233	7.93e-05	0.000218086
2	rs13475989	130195406	0.000145	0.000112707
2	rs4228131	130222146	9.56e-05	6.61565e-05
2	rs13477110	130465942	0.000128	9.63371e-05
2	rs3671490	130527762	0.000126	6.4589e-05
2	rs8260536	130569986	8.63e-05	0.000135087
2	rs13477113	130928896	7.58e-05	7.04156e-05
2	rs3696168	131040530	0.000202	0.000110791
2	rs6217039	131060861	0.000131	0.000443179
2	rs13475616	131175144	9.24e-05	0.000205723
2	rs4228593	131367533	0.000154	0.00032299
2	rs4228647	131507389	9.05e-05	0.000170583
2	rs3706825	131782231	0.000328	0.000421877
2	rs3704471	131869656	0.000472	9.37449e-05
2	rs13477114	132111322	7.59e-05	7.14172e-05
2	rs6297352	132319437	7.42e-05	6.64907e-05
2	mCV23966377	132632981	7.71e-05	6.83948e-05
2	gnf06.086.089	132694549	0.000212	6.58672e-05
2	rs3682400	133034385	7.79e-05	6.32765e-05
2	rs3689218	133223199	7.45e-05	0.000287811
2	rs13477116	134033164	7.99e-05	7.56202e-05
2	rs13477117	134274936	7.74e-05	7.10533e-05
2	rs13477121	134400998	7.37e-05	0.000313133
2	rs13477123	134653615	8.13e-05	0.000110284
2	rs13477125	134826106	8.01e-05	0.00011226
2	rs13477126	135048120	8.95e-05	9.11824e-05
2	rs13477127	135157836	8.77e-05	8.09136e-05
2	rs6349956	135280672	0.000109	7.97473e-05
2	CEL-2_40063411	135446513	7.51e-05	8.53142e-05
2	CEL-2_47522895	135641810	0.000101	9.79013e-05
2	rs13477128	135941135	0.000221	0.000809879
2	rs13477130	138284393	0.000141	6.84324e-05
2	rs13477137	139010185	0.000144	0.000363557
2	rs13477138	139237914	0.000154	0.000357827
2	rs6289295	139246564	9.33e-05	0.000104248
2	rs6261032	139434015	9.07e-05	0.000106349
2	rs6249046	139879849	8.27e-05	0.000446936
2	rs13477140	140320391	0.00011	0.200656
2	rs6199956	140637745	0.000119	8.20848e-05
2	rs6201966	140637985	7.51e-05	0.000752119
2	rs6309378	140957173	7.75e-05	0.000928733
2	rs6351323	141194574	9.68e-05	0.000353418
2	rs6397584	141466198	0.000112	6.64423e-05
2	rs6363050	141694392	0.000461	6.61975e-05
2	rs13477143	141914583	0.000106	0.234678
2	rs6335414	142217923	0.00109	6.31349e-05
2	rs13477144	142228584	0.000159	0.000119719
2	rs13477145	142413324	8.32e-05	0.000128586
2	gnf06.091.194	142542793	9.25e-05	0.000234405
2	rs13477146	142846378	7.89e-05	0.000132703
2	rs6208973	143051672	0.000742	0.000187976
2	rs3692863	143380096	0.00016	6.81986e-05
2	UT_2_12.071809	143401632	0.000222	7.60472e-05
2	rs3712782	143418039	0.000161	9.24216e-05
2	rs13477147	143830589	0.000117	0.000139374
2	rs3662301	143990314	7.65e-05	8.79408e-05
2	rs13477148	144213897	0.000105	0.000142438
2	rs3657266	144225528	7.4e-05	0.00149178
2	rs3668014	144267766	0.00016	0.000451936
2	rs6186560	144441774	0.000254	0.000250783
2	rs3655148	144738584	8.28e-05	8.8246e-05
2	rs3685822	145064791	7.5e-05	6.60823e-05
2	mCV25009162	145343536	7.69e-05	0.000159502
2	rs6365609	145489275	7.67e-05	0.000845292
2	rs13477150	145627223	0.000105	0.000128789
2	rs3682653	145748945	7.36e-05	6.30857e-05
2	rs3674389	146096037	0.000143	9.69218e-05
2	rs6264454	146155675	0.000229	0.000138561
2	rs13477154	146485036	9.61e-05	6.62763e-05
2	rs4139555	146512033	7.84e-05	0.000110618
2	rs13477156	146835586	7.45e-05	0.000496744
2	rs3707114	146885666	0.000347	0.000653318
2	rs3701693	147108900	7.95e-05	0.000304887
2	rs3688638	147238569	8.41e-05	0.000384665
2	rs13477160	147385101	7.43e-05	0.000229461
2	rs6221944	147512260	9.91e-05	8.53289e-05
2	rs6335891	147564082	0.000106	0.00112566
2	UT_2_129.88318	147853220	0.000195	7.68913e-05
2	rs4228772	147861362	0.00017	9.66635e-05
2	rs4228731	147861457	8.3e-05	6.57316e-05
2	rs13477164	147863542	8.25e-05	0.000107705
2	rs13477165	147988623	8.27e-05	0.000139876
2	rs6297388	148205063	0.000248	0.00031088
2	rs8254399	148328868	0.000185	0.000130827
2	rs13477166	148606737	8.38e-05	6.87076e-05
2	rs4138020	148701824	7.53e-05	8.24209e-05
2	rs3681990	148902216	0.00017	6.57419e-05
2	rs6217275	149122813	0.000169	0.000194843
2	rs13477169	149192410	7.74e-05	8.91284e-05
2	rs13477175	149435949	0.000102	0.000190792
2	rs13477176	150080501	0.000102	0.000195784
2	rs13477188	151647949	0.000231	0.00014493
2	rs6257131	152035686	0.000173	8.00472e-05
2	rs3695865	152036024	8.63e-05	6.3676e-05
2	rs3681225	152126974	0.00171	6.31187e-05
2	rs13476060	152161594	0.000581	6.34548e-05
2	rs4228836	152466571	7.82e-05	0.000190544
2	rs13477189	152488373	0.000296	0.000140792
2	rs13477190	152660816	0.000382	8.33618e-05
2	UT_2_144.017259	152788314	7.6e-05	6.33317e-05
2	rs13477194	152858314	0.000109	8.04872e-05
2	UT_2_148.792515	152861014	8.96e-05	9.24437e-05
2	rs6401371	152893575	0.000642	8.11674e-05
2	rs3676545	153219334	0.000134	0.000172432
2	rs3681694	153401198	7.48e-05	6.6142e-05
2	rs3688610	153405225	8.18e-05	8.43592e-05
2	rs13477196	153467476	0.000144	6.32981e-05
2	UT_2_154.074102	153468305	0.000162	0.000146598
2	UT_2_154.146803	153468312	0.000139	0.000162333
2	rs6222023	153497149	0.00014	6.45678e-05
2	rs6377892	153598222	0.00012	0.000171322
2	rs6299418	154003306	8.64e-05	0.00011708
2	rs3717264	154087994	0.000203	7.41442e-05
2	rs13477200	154091126	7.59e-05	7.26649e-05
2	UT_2_154.636494	154151458	0.000332	0.000344099
2	rs3689151	154180691	7.88e-05	8.96174e-05
2	rs6257814	154409476	9.53e-05	6.84356e-05
2	rs6306557	154412139	7.56e-05	0.000280541
2	rs13477201	154502595	7.37e-05	7.4126e-05
2	UT_2_154.636502	154504605	0.000315	0.000327488
2	rs3693087	154521551	7.76e-05	0.000190708
2	rs6318841	154647569	0.000159	0.00118728
2	rs4170126	154764623	0.00017	6.64448e-05
2	rs6195745	155156566	7.55e-05	0.00395973
2	UT_2_155.319647	155275629	0.000185	0.000234623
2	UT_2_155.672794	155275753	0.000316	6.74456e-05
2	rs3674783	155433051	0.000477	9.45659e-05
2	rs13477202	155724414	8.67e-05	6.66024e-05
2	rs3688124	155949151	7.57e-05	6.5554e-05
2	rs13477204	155952838	7.36e-05	6.33382e-05
2	rs6277674	156320864	7.72e-05	0.000166583
2	UT_2_156.443818	156330024	0.00019	6.32774e-05
2	rs4228839	156452768	7.82e-05	0.000168539
2	rs13477207	156922879	7.86e-05	0.000119397
2	UT_2_156.443943	156926793	0.000196	6.36703e-05
2	rs6207837	157087581	7.41e-05	0.000341305
2	gnf06.092.041	157126970	0.000181	8.22152e-05
2	rs13477210	157342805	0.000556	9.60132e-05
2	rs3696703	157452193	7.47e-05	7.47689e-05
2	rs3699947	157462142	7.58e-05	0.00656894
2	rs8268322	157589010	0.000245	0.00010015
2	rs6263230	157635600	0.000217	0.000236187
2	rs13477215	157794579	7.41e-05	0.000100936
2	rs13477216	157988290	7.88e-05	0.000347796
2	UT_2_157.49866	158072585	9.15e-05	9.09502e-05
2	gnf06.092.758	158197749	7.86e-05	6.83279e-05
2	rs13477217	158315158	7.48e-05	9.8393e-05
2	rs13477218	158749295	7.73e-05	8.81006e-05
2	rs6390021	158999959	0.000497	0.000765265
2	rs3696385	159037978	7.66e-05	0.000312051
2	rs13477220	159126796	7.38e-05	0.000854281
2	rs3655175	159439627	7.37e-05	9.32477e-05
2	rs3699386	159465012	0.000115	0.000153273
2	rs13477222	159566871	0.000111	8.27665e-05
2	rs6173098	159760664	0.000103	0.00011257
2	rs13477223	159816074	0.000108	6.33949e-05
2	rs13477224	159972835	0.000103	6.51498e-05
2	rs13477225	160226215	7.5e-05	0.000309664
2	rs3697441	160268146	7.77e-05	0.000128055
2	rs3698409	160424177	8.4e-05	0.000152609
2	rs3670611	160837192	0.000104	0.000580729
2	rs4160502	160909988	7.39e-05	0.000278326
2	rs3672806	160910067	9.15e-05	0.000141474
2	rs6214514	161197340	7.38e-05	0.000900587
2	rs13477227	161528178	7.37e-05	0.000298887
2	rs3709725	161789895	0.00159	6.35389e-05
2	rs3691092	161822383	0.000119	8.83963e-05
2	rs13477228	161953548	7.49e-05	0.000289278
2	rs13477230	162114507	7.42e-05	0.000317775
2	rs3679521	162308636	0.000116	0.00387255
2	rs3677707	162609509	8.09e-05	0.000134033
2	CEL-2_47694799	163005724	0.000107	0.000102067
2	rs3703161	163469462	0.000584	0.000196269
2	rs13477233	163647890	0.000203	0.000553275
2	rs13477236	163764495	7.49e-05	6.91854e-05
2	UT_2_158.095429	163774562	8.46e-05	0.000147093
2	rs3700831	163814773	0.00113	0.000117037
2	rs8273639	163831345	9.26e-05	6.38265e-05
2	UT_2_159.241221	163921776	7.77e-05	9.80462e-05
2	rs13477238	164190990	0.000168	6.41555e-05
2	rs6199416	164410259	8.57e-05	0.000169571
2	rs3655188	164669148	9.35e-05	7.34389e-05
2	rs13477239	164853017	7.42e-05	6.92501e-05
2	rs13477240	165768126	0.000221	6.54299e-05
2	rs3660226	166087121	9.57e-05	8.65378e-05
2	rs13477242	166591683	7.5e-05	6.99445e-05
2	rs6230748	166932716	0.000187	0.00100111
2	rs6177548	168475420	8.1e-05	8.72147e-05
2	rs3719351	168595672	0.000595	6.31556e-05
2	rs13477243	168606032	7.43e-05	7.04909e-05
2	rs3663343	168711908	0.000626	7.50502e-05
2	rs3695386	168996634	0.000172	0.000137027
2	rs13477244	170097141	7.39e-05	7.01575e-05
2	gnf06.093.201	171235432	7.83e-05	6.343e-05
2	rs3715679	171249184	0.000387	7.74689e-05
2	rs3687193	171254665	7.74e-05	8.21684e-05
2	rs13475985	171978023	0.000145	8.11577e-05
2	rs13477245	172064827	8.77e-05	7.85605e-05
2	rs13477246	172164164	8.38e-05	7.88655e-05
2	rs13477248	172286857	0.000109	0.000153306
2	rs13477249	172735159	0.000111	0.000158386
2	rs6386657	173011065	0.000105	0.000883979
2	rs3674353	173111472	7.51e-05	0.00020051
2	rs13477250	173519972	0.000113	0.000148916
2	mhcTNFa7	173671119	8.34e-05	6.33802e-05
2	rs8237392	173843417	7.39e-05	6.92758e-05
2	rs13477251	178029407	0.00025	9.94757e-05
2	rs13477256	178925041	7.89e-05	8.47412e-05
2	rs6340166	178995956	0.000158	6.78635e-05
2	rs6201706	179239718	0.000173	0.000291568
2	rs6359590	179520851	0.000539	0.000506807
2	rs13477257	180404596	0.000266	0.000109622
2	rs13477263	180644397	9.39e-05	0.000133269
2	rs3705058	180714053	7.4e-05	6.31101e-05
2	rs6312657	180807836	0.00012	0.000359319
2	rs13477268	180951918	9.4e-05	7.85293e-05
2	rs4228854	181233351	7.69e-05	0.000145542
2	rs8236923	181436896	7.5e-05	7.56569e-05
3	rs13477269	3750239	0.000244	0.000117502
3	rs13477272	4335523	7.61e-05	0.000182215
3	rs13477273	4759667	9.27e-05	0.000122707
3	rs3681732	5569220	8.35e-05	6.30083e-05
3	rs13477276	5603847	0.00011	8.67748e-05
3	rs6319490	5664927	9.89e-05	0.00737188
3	rs13477277	5879032	0.000101	7.90433e-05
3	rs6256981	5883123	0.000167	0.000117348
3	gnf06.094.150	6380311	8.22e-05	7.23298e-05
3	rs13477278	6788035	9.07e-05	8.18397e-05
3	rs6283060	6987905	7.62e-05	0.000217745
3	rs3695308	7359827	8.82e-05	0.0001081
3	rs4228948	7526189	7.39e-05	0.000218899
3	rs8243507	7589216	0.000104	0.00545263
3	rs13477279	7654388	9.87e-05	8.70767e-05
3	rs13477280	7905775	9.45e-05	6.32992e-05
3	rs13477286	8426588	7.42e-05	0.000390838
3	rs4229012	8547683	0.00118	0.00043137
3	rs13477288	8741932	7.39e-05	0.000307578
3	mhcTAP118	8971479	0.000121	6.50434e-05
3	rs3674090	9257087	8e-05	6.44869e-05
3	rs13477294	9268238	0.000105	0.00543204
3	rs3707178	9481092	0.00013	8.28103e-05
3	rs13477298	9688231	9.51e-05	0.000141711
3	rs13477300	10017950	9.51e-05	0.000141711
3	rs13477301	11016045	9.91e-05	0.000147007
3	rs6354903	12567000	0.00467	0.000464324
3	rs13477302	12595080	0.0001	0.000149819
3	gnf06.095.396	12782598	8.54e-05	7.54877e-05
3	rs13477303	13122333	0.000122	7.71449e-05
3	rs3680245	13758422	9.25e-05	0.000254241
3	rs3725808	14362020	0.00135	0.0002265
3	rs6398478	14374970	7.66e-05	0.000213211
3	rs13477305	14903714	0.000122	7.71449e-05
3	rs13477306	15472907	0.000121	7.23544e-05
3	rs3666368	15789917	0.000151	0.000373659
3	rs13477307	16263023	0.000106	0.000126358
3	rs13477308	16408474	0.000157	0.000112141
3	rs6349813	16501296	0.000248	0.00116278
3	rs13477309	16577685	0.00016	0.000112498
3	mCV24159008	16965115	7.78e-05	0.000603132
3	rs6209128	17109251	0.000476	8.53634e-05
3	rs3700857	17202556	0.00542	0.000321373
3	gnf06.096.938	17370273	0.000712	9.33964e-05
3	rs3695261	17441104	7.5e-05	8.47941e-05
3	rs6185205	17597229	0.00162	0.000114922
3	rs13465744	17904493	0.000456	0.00122733
3	rs13477313	18062806	8.19e-05	6.30333e-05
3	rs6281838	18365263	9.48e-05	0.000121718
3	rs13475931	18471070	0.0014	0.000189404
3	rs6305694	18584821	0.000568	0.000638525
3	rs3675737	18600526	8.45e-05	0.00014734
3	rs13459147	18600662	7.91e-05	0.000900459
3	rs13477315	18986563	7.88e-05	6.30001e-05
3	rs6410104	19172727	0.000133	0.000546525
3	rs13477316	19533557	8.54e-05	6.29878e-05
3	rs13477317	19798332	0.0013	9.05501e-05
3	rs3683193	20370458	8.19e-05	0.00216205
3	rs13477318	20707073	9.9e-05	8.12904e-05
3	rs6245211	20871777	0.00024	9.44014e-05
3	gnf06.102.000	21247742	0.000283	7.52635e-05
3	rs13477319	21965434	0.0003	6.31279e-05
3	CEL-3_70697605	22857404	9.39e-05	6.48472e-05
3	rs3715577	24988358	0.000194	0.000153536
3	rs13477320	25306503	0.0194	7.03147e-05
3	rs6376141	25611098	8.19e-05	6.54982e-05
3	rs13477321	25649842	0.0139	9.50505e-05
3	rs3704351	25749178	0.000107	6.30407e-05
3	rs13477322	25798160	0.00013	0.000139772
3	rs3720276	26056880	8.04e-05	0.000172145
3	rs6287606	26246859	0.00159	6.35389e-05
3	rs13477323	26659366	0.00013	0.000139772
3	rs3676826	26743633	7.72e-05	7.83562e-05
3	rs4229023	26834895	0.00014	0.000204107
3	rs13477327	27019081	7.95e-05	0.000262425
3	rs3683181	27337586	9.32e-05	0.000306885
3	rs3705635	27392955	7.66e-05	0.000311348
3	gnf06.106.186	27811597	0.000115	6.40445e-05
3	rs13475950	28055830	0.000168	9.84267e-05
3	rs6272898	28145340	0.000111	7.81512e-05
3	rs6269713	28482403	0.000251	0.000381472
3	rs13477332	28507852	7.46e-05	0.000325684
3	rs13477335	28935883	7.64e-05	7.879e-05
3	rs13477346	29161278	0.000149	7.25813e-05
3	rs6399377	29227462	0.000231	0.01219
3	rs13477348	29308483	0.000102	0.000208997
3	rs6212654	29559103	7.6e-05	0.000120112
3	rs3667025	29740293	7.86e-05	0.00112842
3	rs3692554	29794661	0.000168	6.41159e-05
3	rs3708760	29910739	8.17e-05	6.314e-05
3	rs13477350	30167649	7.94e-05	0.00011213
3	gnf06.106.709	30358480	7.9e-05	9.38217e-05
3	CEL-3_74833639	30493894	8.25e-05	6.33074e-05
3	CEL-3_74975193	30779561	7.92e-05	6.30565e-05
3	rs13477352	30891995	7.94e-05	0.00011213
3	rs3668216	31264914	7.97e-05	0.000124003
3	rs3707424	31595712	0.000151	6.89074e-05
3	rs6354736	31872411	0.000175	0.000126529
3	rs13476069	31985393	0.00103	0.000123638
3	rs3669806	31989790	7.56e-05	0.000280541
3	rs13477354	32126764	0.000757	0.000130054
3	rs13477355	32258931	0.000211	0.000312485
3	rs4229088	32352007	0.000188	0.000111095
3	rs3716165	32357009	0.000709	7.41444e-05
3	rs3692826	32431471	0.0241	0.000183557
3	rs13477356	32494445	0.000201	0.00189424
3	gnf06.107.451	32722005	0.000137	6.32407e-05
3	rs3699967	33143925	0.000163	7.24281e-05
3	UT_3_142.481798	33260201	7.83e-05	0.000136831
3	rs3670420	33362086	9.32e-05	7.68489e-05
3	rs4229110	33513111	7.75e-05	0.000401109
3	rs6373485	33582821	0.00299	6.40814e-05
3	rs13477358	34056514	8.15e-05	8.00948e-05
3	rs6230901	34358488	0.000331	7.76553e-05
3	rs13477360	34429094	0.0002	0.000267187
3	rs6312389	34506695	8.57e-05	0.000234821
3	rs3706317	34691180	9.83e-05	8.9518e-05
3	rs3706626	34691317	0.000106	0.00011795
3	rs13477361	35015224	8.13e-05	0.000288987
3	rs13477364	35242352	7.77e-05	0.00105737
3	rs6197264	35645047	0.000112	7.39766e-05
3	rs6256462	35772711	9.13e-05	0.00037648
3	rs13477365	35996482	7.38e-05	0.00165654
3	rs3659226	36067592	7.43e-05	6.34644e-05
3	rs13477369	36303941	7.4e-05	0.000621618
3	rs3659196	36401280	0.000344	6.74042e-05
3	rs3658791	36587008	7.48e-05	7.49456e-05
3	rs13475794	36871943	7.72e-05	0.000148457
3	rs3658802	36874310	9.95e-05	6.92037e-05
3	rs3659572	36903931	0.000677	6.4693e-05
3	rs3725901	37060456	7.66e-05	0.000312051
3	rs13477372	37136844	0.000154	0.000730547
3	rs13477373	37570456	0.000183	0.0012903
3	rs3710273	37609048	0.000107	6.6984e-05
3	rs13477374	37866074	0.000192	0.00108126
3	gnf06.112.868	38040636	7.51e-05	9.5135e-05
3	rs6282879	38360171	0.000368	9.49752e-05
3	rs13477377	38360346	0.000151	0.00211738
3	rs6268458	38559123	7.5e-05	7.18556e-05
3	gnf06.122.747	38786835	0.000114	0.000132799
3	rs6383758	39096135	7.89e-05	6.51542e-05
3	rs3671222	39289762	7.85e-05	6.38369e-05
3	rs3719206	39362788	7.37e-05	0.000220098
3	rs6330399	39501347	0.000272	0.000332474
3	rs13477378	39929327	0.000118	0.000438594
3	gnf06.123.229	40407597	0.000248	0.000425802
3	rs3717933	40526912	0.000111	8.14429e-05
3	rs13477379	41023214	0.000118	0.000626199
3	rs4152477	41251417	9.15e-05	6.31195e-05
3	rs3668028	41507268	0.000169	8.5324e-05
3	rs6376291	41605817	0.000217	0.000276944
3	rs3705202	41783587	0.000622	7.60189e-05
3	rs3676646	41909817	8.12e-05	0.000627353
3	rs13477380	42338616	0.00011	0.000547762
3	rs13469470	42684625	7.48e-05	0.000104125
3	rs13477384	42947518	0.000166	0.000106046
3	rs6350578	43098263	0.000357	9.88192e-05
3	rs13477385	43269820	0.000177	0.0001038
3	rs4229111	43290494	7.69e-05	0.000351665
3	rs3711308	43614151	0.00011	9.51455e-05
3	rs3727011	43614319	7.39e-05	0.000105571
3	rs13477389	43953288	0.000163	0.000196663
3	rs6257334	44170659	8.17e-05	8.75712e-05
3	rs13477390	44324187	0.000146	0.000282179
3	rs6333444	44641014	0.000124	9.97449e-05
3	CEL-3_75140206	44982547	0.000146	7.02654e-05
3	CEL-3_84328572	45184737	0.00011	0.000164831
3	rs3718278	45291972	0.00014	7.47694e-05
3	rs3711702	45434954	0.000112	9.46086e-05
3	rs13459167	45759750	0.000107	0.00089763
3	CEL-3_89630540	46402126	0.000177	9.54698e-05
3	rs13477391	46799902	0.000134	0.000279442
3	rs13477393	47061792	7.36e-05	0.000108485
3	rs6214748	47371645	0.000475	0.000569238
3	rs3673503	47435914	9.71e-05	7.23658e-05
3	rs3696870	47648939	7.66e-05	0.000184215
3	rs3687179	47772830	7.41e-05	0.000133892
3	rs13477396	47919598	7.54e-05	9.04579e-05
3	rs13477397	48200735	7.62e-05	9.36015e-05
3	rs6313602	48480006	7.57e-05	0.00019553
3	rs13469965	49009291	0.000319	0.00093727
3	rs3719024	49279011	0.000101	0.000216414
3	rs3711950	49340525	0.000161	0.000973554
3	rs13477398	49343641	7.44e-05	0.00018842
3	rs13477399	49505607	7.48e-05	0.000228776
3	rs3677413	49711152	0.000688	6.90508e-05
3	rs13477400	49787928	0.000155	0.000105274
3	rs3655227	49990091	0.000274	0.00122798
3	rs3655208	50019209	0.00016	6.32693e-05
3	rs3657963	50019291	0.000664	0.000134231
3	rs4179051	50191113	9.59e-05	6.41757e-05
3	rs13477402	50242421	0.000294	6.30495e-05
3	rs4138803	50343997	0.000111	6.31507e-05
3	rs6332517	50439880	8.92e-05	8.8046e-05
3	rs13477404	50517908	0.000296	6.31225e-05
3	rs13477405	50712440	0.000272	6.30685e-05
3	rs3723790	50895289	0.00011	0.000228731
3	rs6236391	50990311	8.08e-05	0.000123273
3	rs3699346	51198363	0.000137	6.35741e-05
3	rs13477406	51300654	0.000208	6.33284e-05
3	rs13477409	52136568	0.00309	8.70428e-05
3	rs6251560	52222311	0.00086	6.3204e-05
3	rs3690155	52336625	7.64e-05	6.41466e-05
3	rs3722989	52433769	9.04e-05	0.000103869
3	rs3680085	52565987	0.000435	0.0118774
3	rs6339552	52649677	9.44e-05	0.0015367
3	rs3721068	52892235	0.000144	0.00110727
3	rs13477410	52901551	0.00247	8.85656e-05
3	rs13477412	52920985	0.00089	0.000115908
3	rs13477414	53529238	0.000847	0.000131225
3	rs13477417	53714878	0.00327	0.000156159
3	rs4229115	54683677	0.000181	0.00093069
3	rs13477421	54890696	0.000121	0.000607662
3	rs13477422	55661641	0.000113	0.000380189
3	rs13477425	55997271	0.000445	0.000303499
3	rs6324080	56124060	0.000123	0.000108901
3	rs13477426	56274846	0.000212	0.000265355
3	rs13477428	56588022	0.00011	0.000138336
3	mCV24607819	56967908	0.000219	0.000106555
3	rs13477430	57070224	8.15e-05	6.36133e-05
3	rs6365608	57465266	0.000127	0.00570955
3	rs13477434	57475655	8.17e-05	0.000106771
3	gnf06.134.706	57642609	0.000436	0.000140614
3	rs6307428	58134274	0.000103	0.00112566
3	CEL-3_94149786	58278586	9.36e-05	0.00013231
3	CEL-3_94317859	58435300	9.26e-05	0.000129509
3	CEL-3_94769075	58577105	0.000105	0.000119219
3	CEL-3_94917047	58716764	0.000112	8.36269e-05
3	rs6346026	58852488	9.35e-05	6.31114e-05
3	rs3686875	58893984	0.000222	0.00115518
3	rs4136879	58958138	7.49e-05	7.5843e-05
3	rs13477438	59277748	0.000104	6.5941e-05
3	rs3696671	59504190	0.000387	7.74689e-05
3	rs13477439	59555183	0.000218	0.000207031
3	rs3682128	59682550	0.000119	0.000122393
3	rs3673712	59847252	7.41e-05	9.49601e-05
3	rs13477442	59888590	0.000121	8.33786e-05
3	rs3724150	59952694	0.00101	0.000247521
3	rs6249543	60189410	0.000169	8.87181e-05
3	rs13477444	60619207	7.55e-05	8.91702e-05
3	rs3710559	60769949	0.000104	0.00021295
3	rs13477446	60946706	8.14e-05	7.36409e-05
3	rs3657795	61144316	0.000147	6.95462e-05
3	rs13477447	61253520	8.39e-05	6.72575e-05
3	rs6331493	61273827	7.38e-05	6.30196e-05
3	rs3662869	61294848	7.44e-05	6.96679e-05
3	rs3678183	61408888	0.000104	7.29397e-05
3	rs3668345	61460331	8.17e-05	0.00130506
3	rs13477448	61487785	7.6e-05	7.78245e-05
3	rs3678662	61490394	7.66e-05	0.000122387
3	rs3706319	61622454	0.000128	0.0001016
3	rs13477451	61670924	8.49e-05	8.0975e-05
3	rs6190884	61752889	0.000137	9.0937e-05
3	rs13477453	61840508	0.00165	6.40154e-05
3	rs6206420	62250903	0.000561	6.9897e-05
3	rs13477455	62507068	0.000113	0.000170309
3	rs3701734	62815898	9.04e-05	6.30666e-05
3	rs3715820	62935813	0.000102	0.000218753
3	rs3726736	63004773	0.000156	7.12595e-05
3	rs6332004	63021268	8.53e-05	0.000350401
3	rs13477456	63307865	0.000149	6.45675e-05
3	rs13459184	63689887	0.000402	6.35336e-05
3	rs13477457	63809868	0.000116	6.31385e-05
3	rs13459185	64065568	9.38e-05	0.000124288
3	CEL-4_118427459	64517923	0.00021	7.61662e-05
3	rs13477458	64606389	0.000127	6.32511e-05
3	rs6224339	64657365	0.000117	6.44811e-05
3	rs6382744	64756705	8.65e-05	0.000130671
3	rs13475821	65064802	0.000475	0.000233837
3	rs3680448	65344295	0.000162	8.5324e-05
3	rs3723062	65700350	8.04e-05	0.000112531
3	rs13477459	65734557	0.000433	6.46055e-05
3	rs6237983	65763005	0.000216	6.53612e-05
3	rs13477461	65871625	0.000429	6.65767e-05
3	rs13477462	66122558	0.000173	6.94743e-05
3	rs3711691	66144721	8.04e-05	6.43148e-05
3	gnf06.139.257	66357248	7.5e-05	0.000147931
3	rs13477466	66885334	0.000119	9.13565e-05
3	rs13477467	68737937	0.000119	9.13565e-05
3	rs13477485	69419285	0.00011	8.12147e-05
3	rs6210797	69690281	0.000146	0.000586256
3	CEL-4_118751423	69879108	0.000182	0.000111461
3	CEL-4_120039566	70020306	9.24e-05	8.03902e-05
3	gnf06.140.234	70265676	7.45e-05	0.000262386
3	rs13475718	70294368	0.000127	8.30147e-05
3	rs3665969	70514041	9.17e-05	7.81925e-05
3	rs6263380	70982943	9.23e-05	6.38656e-05
3	rs3655258	71135961	0.00018	6.66036e-05
3	rs6276365	71181559	0.000264	0.000330152
3	rs3705043	71501168	0.000263	7.60011e-05
3	rs3698545	71766851	7.52e-05	0.000221598
3	rs13477486	71773749	8.08e-05	9.86737e-05
3	rs13477487	71987411	7.66e-05	7.01721e-05
3	rs3719592	72051963	8.32e-05	6.41247e-05
3	rs6355445	72320044	0.00622	0.000936507
3	rs13477488	72797789	7.66e-05	7.01721e-05
3	rs4171932	72972055	0.000399	6.43958e-05
3	rs6189812	73347259	0.00142	6.32728e-05
3	rs6204445	73492005	8.13e-05	6.32232e-05
3	rs13477491	73623753	7.45e-05	6.38379e-05
3	rs6400717	73987310	8.96e-05	0.0183848
3	rs13477493	74009153	7.45e-05	6.38379e-05
3	CEL-4_121636473	74162208	7.42e-05	0.0001109
3	CEL-4_130248229	74303762	8.49e-05	0.000128009
3	CEL-4_149529330	74468775	0.000122	0.000144976
3	rs6282965	74604620	0.000165	0.00050529
3	rs6370920	74706166	7.77e-05	0.000128055
3	gnf07.011.425	74802408	7.41e-05	0.000202632
3	rs13477494	74988424	7.8e-05	0.000353574
3	rs13477495	75181502	7.42e-05	6.36854e-05
3	rs13477497	75428966	8.33e-05	6.97729e-05
3	rs3722245	75775928	0.00011	6.86512e-05
3	rs13477498	75791835	8.87e-05	7.37445e-05
3	gnf07.013.809	75963473	8.01e-05	0.00154443
3	rs13477499	76464040	7.42e-05	6.34905e-05
3	rs3660192	76574629	7.72e-05	7.99448e-05
3	gnf07.032.360	76654916	9.61e-05	6.30183e-05
3	rs13477500	76981330	0.000298	7.37703e-05
3	rs4162800	77185906	0.000188	0.000190545
3	rs3678312	77641278	0.00565	8.08303e-05
3	rs3719701	77955564	7.7e-05	9.52032e-05
3	rs13477502	77958943	0.000114	6.34699e-05
3	rs13477504	78107962	0.000202	0.000281179
3	rs3670228	78243050	7.79e-05	6.32765e-05
3	rs13477506	78428477	0.000191	0.000311579
3	rs3724805	78631666	8.08e-05	9.63085e-05
3	rs3683611	78787677	0.000151	8.22759e-05
3	rs3688781	78929032	0.000131	0.000188586
3	rs3692387	79061488	0.000238	0.000217917
3	rs13477507	79658089	0.000183	0.000278354
3	rs13477508	79991847	0.000172	0.000137027
3	rs13477511	80363033	0.00126	0.000193488
3	rs13477515	80590755	8.3e-05	0.00020263
3	rs3666257	80621535	0.000183	0.000309195
3	rs6311081	80840805	0.000118	0.000522954
3	rs3695746	80853509	9.85e-05	6.4531e-05
3	rs13477518	81089223	8.33e-05	0.00105881
3	rs3690224	81224182	7.36e-05	0.000191907
3	rs6209248	81359882	0.000146	0.000131354
3	rs13477519	81488477	8.66e-05	0.00170213
3	gnf07.032.889	81842343	0.000124	7.16405e-05
3	rs13477523	81962816	8.04e-05	0.00140479
3	rs3704618	82125037	0.00298	0.000125978
3	rs13477524	82165234	8.78e-05	0.00127247
3	rs13477528	82531107	0.000102	0.00170867
3	rs13477532	83208304	8.41e-05	7.3535e-05
3	CEL-4_149694865	83668987	0.000124	0.000161996
3	rs3713077	83762899	0.000663	6.59846e-05
3	rs6197032	83961429	0.000108	7.8322e-05
3	rs3671614	84238382	7.63e-05	0.000232091
3	rs13477534	84338749	8.12e-05	0.000277912
3	rs13477537	84732102	7.37e-05	0.000201493
3	rs6253030	84887472	7.43e-05	7.66996e-05
3	rs13477538	84987833	8.31e-05	0.000191238
3	rs3723833	85161542	0.000145	0.00023209
3	rs13477541	85242832	0.00015	9.75667e-05
3	gnf07.047.821	85433019	0.000115	0.000847895
3	rs6398181	85631744	0.000405	0.00759071
3	rs13477542	85827685	0.000145	0.000101997
3	rs3703566	85872303	8.06e-05	9.41362e-05
3	rs3694821	86117095	0.000328	0.000130622
3	rs13477543	86154652	0.000151	8.71337e-05
3	rs6377710	86405637	0.000102	0.000443305
3	rs13477546	86650483	9.72e-05	7.19252e-05
3	rs3676735	86937167	7.43e-05	6.4053e-05
3	rs4229189	87114827	8.28e-05	0.000135166
3	rs13477549	87283713	7.58e-05	7.53248e-05
3	rs4174648	87387612	0.00125	6.50586e-05
3	rs13477550	87428213	0.000214	0.00036399
3	UT_3_27.731706	87560823	0.000118	0.000938264
3	UT_3_34.779033	87659533	8.62e-05	0.000113151
3	rs4229215	87697228	0.000104	0.00545263
3	rs13477551	87721743	0.000265	0.000334655
3	rs13477552	87991377	0.00024	0.000540259
3	rs13477553	88250029	0.000235	0.000326688
3	rs13477554	88598545	0.000306	0.000402894
3	rs13476065	88653817	0.00147	0.000239723
3	CEL-4_18913782	88962451	0.00301	6.56265e-05
3	rs13474433	90469083	7.48e-05	7.30024e-05
3	rs13477555	90492990	0.00168	0.000113221
3	UT_2_72.633351	90569373	0.000203	6.36744e-05
3	rs13477556	90871160	0.000223	6.65816e-05
3	rs6238283	92511883	0.000111	6.63391e-05
3	rs3703045	92715326	0.00499	0.00110915
3	rs3712939	92752013	0.00014	8.77111e-05
3	rs3667728	92756868	0.000125	0.000179249
3	rs6239372	92818618	0.000165	7.31461e-05
3	rs6268443	92859592	0.000144	0.000112028
3	rs3701242	92964865	8.1e-05	0.000286555
3	rs6328970	92974836	0.000108	6.53692e-05
3	rs13477559	93051948	9.8e-05	0.000179204
3	rs13477558	93304321	0.000207	6.73415e-05
3	CEL-4_19508304	93651879	0.00288	6.68294e-05
3	CEL-4_20936632	93819952	0.00293	6.31009e-05
3	rs13477561	93892258	0.0307	8.99686e-05
3	rs3680871	93923753	0.00336	0.000164449
3	rs3660608	93969937	0.000116	0.00141956
3	CEL-4_21065990	94262550	0.0031	6.31457e-05
3	CEL-4_21197241	94410523	0.000646	7.09636e-05
3	rs13475951	94610243	0.000122	7.59213e-05
3	rs3721911	94977518	0.000103	0.00633959
3	rs3724562	95010070	7.48e-05	6.39224e-05
3	rs13477562	95171927	8.8e-05	0.000198147
3	rs13475954	95434348	0.000177	0.000151212
3	rs6228386	95519541	0.00018	0.000144875
3	rs13477563	95530735	0.000103	0.000233893
3	rs4229258	95682794	0.000179	6.88661e-05
3	rs4229284	95682919	0.000129	7.25275e-05
3	UT_3_89.90208	96049143	7.49e-05	0.000135056
3	rs6191112	96140786	8.5e-05	0.00010648
3	rs13477565	96417876	9.98e-05	0.000237128
3	rs13477566	97769255	0.000115	0.000133231
3	rs3692040	98352279	7.51e-05	0.000254751
3	rs3712953	98370804	0.000679	6.30733e-05
3	rs4158858	98443032	0.000104	6.4231e-05
3	rs13477568	98697322	0.000122	0.000153507
3	UT_2_85.503755	98764214	0.000106	6.29979e-05
3	UT_2_93.461287	98765253	0.000156	6.36995e-05
3	UT_3_102.173433	98765312	8.41e-05	0.000158256
3	rs13477569	98964609	0.000106	6.32334e-05
3	mCV25303361	98989877	7.5e-05	0.000119424
3	rs6285865	99144363	0.000112	0.000329069
3	rs3672782	99379634	0.000267	0.000100481
3	rs3659512	99813831	0.000495	0.000123339
3	rs3659529	99941371	0.000688	6.90508e-05
3	rs3659566	100145605	8.37e-05	0.00244231
3	rs13475748	100587163	0.000174	6.50491e-05
3	rs6367822	100638743	0.000176	6.55436e-05
3	rs3674895	100751925	8.43e-05	6.35993e-05
3	rs13477572	101035992	0.000108	0.00143248
3	gnf07.064.092	101684327	7.65e-05	0.00504807
3	rs3677629	101809527	8.85e-05	6.52162e-05
3	rs13477573	101889780	9.91e-05	6.31671e-05
3	UT_3_102.174471	101948410	8.79e-05	0.000161491
3	rs4174867	102116856	7.56e-05	6.43319e-05
3	rs6351657	102270074	0.000105	9.99875e-05
3	rs13477574	102342825	9.41e-05	6.31335e-05
3	rs13477576	102578854	7.39e-05	6.30518e-05
3	rs13477579	102903511	0.000123	0.000403765
3	rs3717860	102987657	0.000179	6.88661e-05
3	rs3707048	103061519	0.000108	0.000304564
3	rs6343961	103111007	7.52e-05	0.00012282
3	rs13477580	103415931	0.00013	0.000370957
3	rs13475747	103426126	0.000158	6.63696e-05
3	rs13477581	103671815	0.000126	0.000375086
3	rs3694754	103704734	0.00012	9.14689e-05
3	rs13477584	103852377	0.00387	0.00094211
3	rs13477585	103996528	0.00159	6.35389e-05
3	rs13475824	104231228	0.000179	6.72202e-05
3	CEL-3_23204282	104322234	0.000121	6.30895e-05
3	CEL-3_30851425	104746947	0.000158	0.0001401
3	rs6202860	104807985	0.000243	0.000805118
3	rs13477589	104907811	0.0038	6.54833e-05
3	rs13477592	105266232	0.0042	6.95491e-05
3	UT_3_102.17453	105463927	8.72e-05	0.000161491
3	gnf07.069.872	105514887	7.83e-05	7.56014e-05
3	rs6411633	105702547	0.000655	0.000136009
3	mCV25264026	105896527	0.000222	7.69697e-05
3	rs13477594	106280572	0.00265	6.3057e-05
3	rs13477595	106760910	0.000638	7.10006e-05
3	rs3707402	106925023	7.48e-05	0.000255509
3	rs13477596	106970413	0.000525	7.12235e-05
3	rs3668355	107095263	7.38e-05	0.000278751
3	rs13477599	107237468	0.000588	7.48314e-05
3	rs3689240	107266531	0.000116	0.000143368
3	rs6272774	107266963	7.47e-05	8.85227e-05
3	rs13477601	107911751	0.000164	0.000163485
3	rs13477604	108814848	0.000477	6.925e-05
3	rs13477605	109001472	0.000134	0.000110305
3	rs13477606	109238403	7.7e-05	6.35005e-05
3	rs13477607	109402185	7.7e-05	6.35005e-05
3	rs4135590	109581525	7.46e-05	0.000194505
3	rs3709178	109645514	0.000138	0.000334151
3	rs8254782	109788662	0.000134	0.000141262
3	rs3670275	109985432	7.5e-05	0.000436396
3	rs3682670	110064702	7.36e-05	0.000175676
3	rs3662682	110362417	0.00013	0.0020992
3	rs13477608	110575176	9.36e-05	0.00250766
3	rs6316991	110701451	8.2e-05	0.000223255
3	rs6252850	110828044	0.000102	6.65996e-05
3	rs3680665	111026204	7.39e-05	6.38486e-05
3	rs6329833	111104369	0.000173	0.000152
3	rs3716689	111121075	0.000467	0.000233034
3	rs6389588	111264906	7.41e-05	7.97861e-05
3	rs3721550	111349944	7.37e-05	0.000271013
3	rs6222964	111403363	0.000283	0.000304803
3	rs6288403	111525704	0.000274	8.79225e-05
3	rs6211774	111893366	8.54e-05	0.000113222
3	rs6405854	112037259	9.29e-05	7.62318e-05
3	rs3704224	112042706	8.11e-05	0.000229929
3	rs13477609	112332861	8e-05	0.00101557
3	rs3693234	112476158	9.78e-05	6.66038e-05
3	rs3699393	112495405	0.000107	8.7499e-05
3	rs6217691	112551444	9.83e-05	0.00354602
3	rs3722611	112659463	0.00018	0.000343107
3	rs13475765	112866247	0.00011	0.000179021
3	rs13477611	113594105	9.55e-05	0.000183109
3	rs3699245	113911478	9.09e-05	0.000801451
3	rs6297907	114120265	7.52e-05	9.60497e-05
3	rs3695383	114201158	7.45e-05	0.00184354
3	rs13475827	114482676	7.73e-05	7.04353e-05
3	rs4229294	114712236	0.00014	7.05611e-05
3	rs13477612	114713774	8.53e-05	0.000151158
3	rs13477616	114881537	7.54e-05	0.000359856
3	gnf07.079.162	115311837	0.000206	6.50195e-05
3	rs13477617	115550036	0.000156	6.30766e-05
3	rs13469412	115674748	7.39e-05	7.3307e-05
3	rs13477610	115689941	7.8e-05	0.00116943
3	rs3714242	115767438	0.000147	0.000369514
3	rs6226609	115774128	9.26e-05	6.85904e-05
3	rs13477621	115965241	0.000246	6.60516e-05
3	rs6175633	116184295	0.000256	7.37867e-05
3	rs13477623	116337580	0.00094	0.000131428
3	rs3713370	116428098	7.56e-05	0.000291398
3	gnf07.086.940	116641258	0.000101	7.92992e-05
3	rs3670955	116744337	0.000124	6.45356e-05
3	rs13477625	117361303	0.000958	0.000130301
3	rs13477628	117633058	7.45e-05	7.93166e-05
3	rs13477635	118496565	0.000135	7.22988e-05
3	CEL-3_31146697	118644766	7.49e-05	0.000364467
3	CEL-3_45395916	118794515	0.000216	7.38384e-05
3	CEL-3_45598106	119014613	0.000216	7.38384e-05
3	rs13477637	119253032	7.86e-05	7.73953e-05
3	rs3665103	119367142	0.000161	0.000166593
3	rs13477641	119469669	0.000116	7.481e-05
3	rs3722927	119546649	9.91e-05	7.10086e-05
3	rs3674857	119607783	9.01e-05	0.00260425
3	rs13477642	119626918	0.000116	7.481e-05
3	rs6271685	119677690	0.000677	7.72344e-05
3	rs6224524	120236857	9.1e-05	0.00236294
3	rs3666132	120398980	0.000144	6.87962e-05
3	rs6377847	120489674	0.000104	0.000163885
3	gnf07.094.979	120577393	7.45e-05	0.000185583
3	rs13477643	121074038	8.32e-05	6.64055e-05
3	rs3696754	121254663	9.5e-05	0.000400959
3	rs13477648	121295674	8.29e-05	0.00038789
3	rs13477658	121629223	0.000114	9.71022e-05
3	rs13477659	122074269	0.00013	9.07485e-05
3	mCV25379202	122165775	7.48e-05	7.30024e-05
3	rs6243983	122236312	7.57e-05	0.00646601
3	rs6224965	122426973	7.41e-05	0.000132276
3	rs3724627	122498769	0.000115	0.000149289
3	rs3712258	122810535	0.00068	0.000133255
3	rs6196421	122882955	7.63e-05	0.000601794
3	rs13477660	123603898	0.000119	9.15665e-05
3	rs13477661	123906425	0.000109	8.17726e-05
3	gnf07.109.078	124316101	0.000101	7.69388e-05
3	rs6319445	124611433	7.7e-05	6.87117e-05
3	rs3696502	124726420	9.36e-05	6.32937e-05
3	rs8254221	124798066	0.000101	6.72583e-05
3	rs6308258	125214828	7.94e-05	8.12233e-05
3	rs3677196	125296913	0.000103	8.11382e-05
3	rs6232107	125441114	8.5e-05	0.000227119
3	rs13477662	125457134	0.00011	7.93178e-05
3	rs3707706	125486798	0.00053	8.06105e-05
3	rs13477665	125826251	0.000139	9.02843e-05
3	rs3721888	125939537	0.000436	6.36797e-05
3	rs13477669	126042286	8.08e-05	7.67659e-05
3	rs6292983	126132419	7.5e-05	0.000124668
3	rs6326241	126240027	7.37e-05	6.51656e-05
3	rs6379157	126400178	0.000543	7.14563e-05
3	rs3694261	126442844	0.000108	9.3362e-05
3	rs13477670	126714881	0.000152	9.69811e-05
3	UT_3_105.614392	126755409	7.43e-05	0.00042839
3	UT_3_108.7885	126755635	8.87e-05	8.5759e-05
3	rs3694887	126903615	7.44e-05	6.82611e-05
3	rs3685952	126985022	7.39e-05	9.61674e-05
3	rs3676085	127223582	7.46e-05	0.000701825
3	rs13477674	127276010	0.000162	0.00203117
3	rs13477676	127566754	8.51e-05	8.17673e-05
3	rs13477678	128925853	8.13e-05	7.40578e-05
3	gnf07.114.758	129063162	7.53e-05	6.56113e-05
3	rs13477682	129300002	0.000101	0.000116993
3	rs13477691	129514018	7.82e-05	6.34955e-05
3	rs3665192	129758693	0.000125	9.10692e-05
3	rs13477692	129769315	7.82e-05	6.34955e-05
3	rs3667208	130150770	8.56e-05	0.00043195
3	rs13477693	130731998	7.82e-05	6.34955e-05
3	rs3671174	130863609	7.85e-05	0.000100442
3	rs13477694	130956899	7.62e-05	7.90378e-05
3	rs13477695	131578299	9.88e-05	6.31013e-05
3	rs13477699	132039996	0.000104	6.42341e-05
3	rs13477703	133123955	0.000102	7.0919e-05
3	rs13477708	133303494	9e-05	6.93126e-05
3	rs13477709	133815298	9.36e-05	6.96481e-05
3	mCV25115393	133909112	8.61e-05	0.000151451
3	rs13477710	134114399	8.42e-05	6.80435e-05
3	gnf07.118.796	134317574	0.000131	0.000620079
3	rs13477711	134496801	8.31e-05	6.80306e-05
3	rs13477713	134895047	7.56e-05	0.000198571
3	rs3682013	135102542	7.93e-05	6.66933e-05
3	gnf07.120.460	135247628	7.37e-05	0.000212701
3	CEL-3_46812824	135402411	7.49e-05	0.000102099
3	CEL-3_58756788	135527809	0.000208	0.000166884
3	CEL-3_58917388	135701770	0.000115	0.000789877
3	rs13477715	135911567	0.000104	0.00013272
3	UT_3_131.430098	136278002	7.36e-05	0.000108485
3	rs3710506	136437448	7.71e-05	0.000552734
3	rs13477716	136696946	0.000124	0.000136077
3	rs4155455	136757456	9.81e-05	0.000215649
3	rs13477717	136955247	0.000124	0.000161992
3	rs3704935	136996231	0.00239	0.000172808
3	rs3703836	137055315	7.94e-05	6.61386e-05
3	rs3674856	137105983	0.000114	0.000114018
3	UT_3_131.430324	137446326	7.36e-05	0.000108485
3	rs6360386	137784093	7.86e-05	0.00010111
3	rs13477718	137848344	0.000169	0.000104917
3	rs13477719	138035003	0.00011	6.35472e-05
3	rs3724826	138437876	7.62e-05	0.000196125
3	rs13477724	138602479	0.000137	7.02422e-05
3	rs13472132	138669351	0.00011	6.57517e-05
3	rs3661718	138748626	0.000135	0.000260357
3	rs13477725	138803136	0.000125	6.76502e-05
3	rs13477726	138923859	0.000264	7.69916e-05
3	rs3685482	138969120	0.000102	0.000909893
3	rs4174556	139406703	7.56e-05	6.47354e-05
3	rs13477727	139684401	0.000267	9.05851e-05
3	rs3703981	140499496	8.99e-05	7.11155e-05
3	rs3722564	140749646	0.000105	0.000263001
3	rs13477733	140846996	7.48e-05	8.39611e-05
3	rs3658393	141010505	0.000308	6.29884e-05
3	rs13477735	141218485	7.42e-05	8.11553e-05
3	rs13477738	141405655	7.38e-05	6.38072e-05
3	rs6298246	141603865	0.000247	0.00020068
3	rs13477740	141638160	0.000134	9.51561e-05
3	rs6273176	141750670	7.49e-05	0.000102987
3	rs13477741	141798054	8.78e-05	6.30026e-05
3	rs6406122	142026853	0.0151	0.000179869
3	rs13477743	142114806	0.000349	8.16116e-05
3	rs13477745	142527522	9.07e-05	0.000176932
3	rs6391943	142712294	8.42e-05	0.000125354
3	rs13477747	143452413	8.35e-05	9.68689e-05
3	rs13477748	143614636	7.94e-05	9.71414e-05
3	rs3687741	145382567	7.48e-05	0.000312247
3	rs6267501	145386423	0.000178	0.000999613
3	gnf07.132.051	147585886	7.4e-05	0.000405795
3	rs3726991	147924624	8.27e-05	0.000131961
3	rs13477749	148405088	8.17e-05	9.79715e-05
3	rs4139403	148545039	0.000107	0.000915716
3	rs3680028	148661545	7.44e-05	9.29846e-05
3	rs3722689	148705413	9.94e-05	7.62924e-05
3	rs13477754	148744725	7.59e-05	0.000242209
3	rs3701286	148903042	0.000163	6.30266e-05
3	rs13477755	149135283	7.63e-05	0.000223196
3	rs3687534	149256761	7.39e-05	0.000193383
3	rs13477756	149375860	7.84e-05	0.000233789
3	rs3726052	149588746	0.000101	0.000140907
3	gnf08.014.711	149795017	0.000185	0.00113001
3	rs13477757	150053087	7.76e-05	0.000233446
3	rs4138815	150313284	8.03e-05	6.29907e-05
3	rs13477759	150399046	7.5e-05	0.000220807
3	rs6179750	150463523	7.94e-05	0.00011213
3	rs13477762	150544013	7.92e-05	0.000104337
3	rs3682805	150755990	8.01e-05	0.000214687
3	rs13477765	151048920	7.88e-05	9.95705e-05
3	rs3699863	151344058	0.00013	0.00101109
3	rs3691327	151373165	0.000176	7.86579e-05
3	rs13477769	151617502	8.14e-05	0.000120952
3	rs13477771	151885844	8.51e-05	0.000160089
3	rs13475722	151886735	0.00013	0.00128782
3	rs13477772	152020191	8.39e-05	0.000119866
3	rs13477773	152233305	8.14e-05	0.000120952
3	rs3662901	152909676	0.000136	6.32501e-05
3	rs3720559	153323842	7.71e-05	6.69323e-05
3	rs13477774	153324967	8.14e-05	0.000120952
3	rs3662946	153784289	0.000148	6.5545e-05
3	rs13477775	153846661	8.14e-05	0.000120952
3	rs13477781	153975697	7.55e-05	6.30649e-05
3	CEL-3_59059215	154133415	8.46e-05	6.70776e-05
3	CEL-3_59198871	154321363	0.000192	0.000160748
3	CEL-3_65082636	154406239	7.6e-05	0.000164817
3	rs13477782	154550672	7.54e-05	6.3007e-05
3	rs3700106	154792763	7.91e-05	9.17277e-05
3	rs6335652	155073005	0.000188	6.49127e-05
3	rs3703111	155597928	7.66e-05	0.000312051
3	rs13477785	155746474	8.42e-05	8.93297e-05
3	rs13459138	156033934	0.000801	0.000114566
3	gnf08.020.641	156149851	0.000102	0.000159912
3	gnf08.021.719	156339593	0.000199	6.47771e-05
3	rs13477790	156529500	8.27e-05	6.71602e-05
3	rs6211596	156804643	0.00297	6.35418e-05
3	rs13477793	157224997	8.47e-05	6.73563e-05
3	rs4168093	157382635	0.000273	0.000293466
3	rs13477794	157389049	8.14e-05	6.7127e-05
3	CEL-3_70552044	157721197	9.22e-05	6.51475e-05
3	rs13477796	158340525	0.000191	8.08829e-05
3	rs13477797	158827870	0.000191	8.08829e-05
4	rs13477804	3630816	0.000146	0.000129323
4	rs3700384	3649824	7.41e-05	6.30424e-05
4	rs13477805	4046388	0.000144	0.000128197
4	rs3707370	4494214	0.000241	0.000331002
4	rs6210223	4788132	7.5e-05	0.00011944
4	gnf08.026.892	5013576	0.000997	0.000217022
4	rs13477807	5251253	0.000118	0.000308412
4	rs13477808	5363014	9.52e-05	0.000277172
4	gnf08.030.807	5606395	9.4e-05	6.29966e-05
4	CEL-4_82535248	5721795	8.57e-05	0.000749457
4	CEL-4_82641197	5894534	8.62e-05	0.000652472
4	CEL-4_85931631	6055374	0.00024	6.37344e-05
4	rs13477809	6320882	9.58e-05	0.000260553
4	rs13477811	6638138	8.87e-05	0.000661785
4	rs13477813	6800300	9.69e-05	0.000722908
4	rs3680857	6820703	8e-05	0.000424352
4	rs3667200	7127435	7.96e-05	0.000197056
4	rs6338902	7378688	7.71e-05	0.00188972
4	rs13477814	7682681	0.000222	6.38925e-05
4	gnf08.031.589	7899384	0.000267	6.93597e-05
4	rs3661670	8139387	7.53e-05	6.6936e-05
4	rs3672391	8685057	0.00019	6.31355e-05
4	rs13477815	8730860	0.000235	0.000594573
4	rs13477816	8920439	0.000238	0.000681096
4	rs13477820	9051847	0.000279	0.000122031
4	rs13477821	9203864	0.000413	0.000124718
4	rs13477823	9390856	0.000238	6.87748e-05
4	rs3662055	9508719	0.000106	6.34902e-05
4	rs13477824	9875795	0.000171	0.00010856
4	rs13477825	10141870	0.000209	6.33931e-05
4	rs6329880	10242035	8.13e-05	7.28898e-05
4	rs13477829	10488313	0.000198	6.96163e-05
4	rs6348991	10674066	0.000134	6.70607e-05
4	rs3723781	10713231	0.000152	0.0147868
4	rs3663650	10725995	0.000296	7.42545e-05
4	rs3663744	10782748	7.43e-05	8.77932e-05
4	rs6322485	10824016	0.000319	0.000809669
4	rs13477831	10825342	0.000135	8.90896e-05
4	UT_3_90.000791	10825998	0.000145	6.30978e-05
4	UT_3_99.336093	10826054	0.00026	0.000271371
4	rs6298808	10931837	8.74e-05	0.000131698
4	rs13477832	11148200	0.000184	7.3188e-05
4	gnf08.034.942	11305147	7.66e-05	0.00141971
4	rs6209403	11408680	0.0123	0.00020253
4	rs13477833	11506972	0.000134	9.29245e-05
4	rs6402097	11634134	0.0023	0.000771713
4	rs13477836	11769293	0.000104	0.000182176
4	rs13477838	11980704	0.000116	6.30746e-05
4	rs13477839	12388473	7.92e-05	6.32817e-05
4	rs6278343	12595712	0.000884	0.000357479
4	rs13477841	13030835	0.00016	6.42108e-05
4	rs6193006	13418323	0.0001	6.29965e-05
4	gnf08.064.413	13563016	0.000145	0.00493639
4	rs13477845	13764811	8.67e-05	6.29978e-05
4	rs13477846	13885953	8.07e-05	6.42068e-05
4	rs3698446	14345927	9.83e-05	0.00504875
4	rs13477848	14479423	8.92e-05	6.32471e-05
4	rs13477849	14729417	0.000124	6.50359e-05
4	rs13476039	14841918	0.000647	0.000502832
4	rs3686971	14958669	0.000131	7.47452e-05
4	rs13477850	15028458	8.56e-05	6.32863e-05
4	rs3658700	15071994	7.78e-05	6.77935e-05
4	mCV24605795	15321309	0.000194	6.37388e-05
4	rs3693605	15593388	0.0003	0.000189498
4	rs13477852	15649477	9.64e-05	7.6566e-05
4	mCV24589568	15929559	7.58e-05	9.35869e-05
4	rs6409725	16316053	0.000125	0.000269358
4	rs13477853	16419261	0.000151	6.69725e-05
4	rs13477854	16423597	0.000237	6.41758e-05
4	rs13477857	16644406	0.000104	6.33414e-05
4	rs6345767	17040770	7.64e-05	8.51129e-05
4	rs13477860	17051616	0.000125	6.86711e-05
4	rs3714811	17416726	8.05e-05	0.000150167
4	rs13477861	17568909	0.000125	6.33565e-05
4	rs3719486	17814490	0.0001	0.000108459
4	rs6393110	17827187	7.44e-05	0.000254907
4	rs3717598	17847376	7.89e-05	7.60413e-05
4	rs6295014	18045180	0.000104	6.35792e-05
4	rs13459052	18178837	0.000334	0.000125331
4	rs3685452	18609767	0.000168	6.93352e-05
4	rs13477862	18758358	0.000151	6.32155e-05
4	CEL-4_31124947	18913649	7.43e-05	8.77932e-05
4	CEL-4_34055416	19508170	8.98e-05	6.45989e-05
4	rs13477863	19653278	0.000128	6.31314e-05
4	rs13475831	20165333	8.05e-05	8.51162e-05
4	rs13477864	20357466	8.44e-05	0.000752195
4	rs13477866	20588470	0.000212	7.42407e-05
4	rs4139735	20787047	0.00011	0.00017344
4	rs13477867	20809045	0.000424	6.55129e-05
4	CEL-4_34185403	21079888	0.000118	7.11511e-05
4	CEL-4_34382751	21209247	0.000132	7.60917e-05
4	CEL-4_40541402	21340498	0.000116	8.62104e-05
4	gnf08.078.689	21485986	0.00027	8.24155e-05
4	rs13477868	21749258	0.000424	6.55129e-05
4	rs13477869	22305712	0.000388	6.86816e-05
4	gnf08.085.568	22448743	7.66e-05	0.00185511
4	rs13477873	22820417	7.42e-05	0.000101579
4	rs6351606	22984952	7.6e-05	6.30788e-05
4	rs3712832	22987164	0.000198	7.79124e-05
4	rs3659933	23027758	0.000308	8.22129e-05
4	rs13477875	23108382	0.000623	6.93241e-05
4	rs13477876	23318024	0.000607	6.73462e-05
4	rs4173858	23354706	0.00137	6.55704e-05
4	rs13477877	23561711	0.000607	6.73462e-05
4	rs13477881	24120798	0.000156	7.12595e-05
4	rs6190354	24239287	0.000153	6.30316e-05
4	mCV24572596	24359315	0.000168	9.82776e-05
4	rs13477882	24373959	0.000195	0.000738966
4	rs13477883	24517201	0.000145	7.27438e-05
4	rs13477886	24725553	0.000309	0.749408
4	rs13477888	24848234	0.000134	6.41912e-05
4	rs3686378	24934549	9.84e-05	0.000359901
4	rs4229363	25385841	7.55e-05	0.00395973
4	rs3663497	25487152	0.000144	0.000112152
4	gnf08.085.749	25659048	7.72e-05	0.00136685
4	petM-11559-2	25779161	9.8e-05	0.000574655
4	CEL-4_40663271	25900223	0.000134	9.65615e-05
4	rs3687595	26599326	0.000588	0.000136253
4	rs13477889	26785401	0.00147	0.000350321
4	rs13477893	27094704	0.000174	7.34669e-05
4	gnf08.091.954	27291603	7.5e-05	0.000481401
4	CEL-4_51526276	27442530	7.44e-05	8.72501e-05
4	CEL-4_51636888	27593404	7.38e-05	9.30464e-05
4	CEL-4_51776799	27742979	7.47e-05	9.17501e-05
4	rs13477895	28151938	0.00018	7.45986e-05
4	rs3706742	29447527	8.42e-05	8.93297e-05
4	rs13477896	29762579	0.000377	0.0176487
4	rs13477897	30217293	8.32e-05	8.88654e-05
4	rs3693538	30457997	0.000111	0.00103525
4	CEL-4_5721795	30606147	7.37e-05	0.00019638
4	CEL-4_5894535	30785759	7.37e-05	0.00019638
4	CEL-4_6055375	30905669	7.4e-05	0.000157447
4	CEL-4_72507777	31077887	7.66e-05	0.000135586
4	rs3670215	31168431	8.44e-05	8.75949e-05
4	rs13477899	31405971	8.32e-05	8.88654e-05
4	rs6191076	31838533	9.1e-05	0.00021947
4	rs6347403	32667998	0.000143	0.000120954
4	gnf08.095.581	33025161	0.00013	6.66954e-05
4	rs4229416	33301379	0.000133	7.75473e-05
4	rs6390151	33363279	0.000107	6.38012e-05
4	rs13477902	33564497	8.6e-05	0.000156116
4	rs13477903	33935501	0.000171	0.00214398
4	CEL-4_72665819	34102850	7.46e-05	0.00104074
4	CEL-4_72827090	34232838	7.71e-05	0.000125318
4	CEL-4_74066970	34430185	7.52e-05	6.3444e-05
4	rs13477904	34784871	8.6e-05	0.000156116
4	rs13477906	34947057	8.94e-05	0.000366298
4	rs13477907	35121816	0.000148	0.000136294
4	rs3708614	35448836	0.000182	0.000136669
4	rs3723643	36268580	0.00023	0.00016443
4	rs13477908	36621887	8.58e-05	0.000122055
4	rs3689007	38461771	0.000201	9.69243e-05
4	gnf08.098.331	38862179	7.42e-05	0.000663026
4	rs13477910	39119734	0.00013	6.58065e-05
4	rs3671357	39222224	7.94e-05	6.90547e-05
4	rs3707314	39295350	0.000614	0.000176251
4	rs13477912	39351009	0.000115	6.61229e-05
4	rs13477914	39589775	0.000136	6.45878e-05
4	rs13477915	39749855	8.65e-05	0.000128016
4	rs13477916	39929750	8.58e-05	0.000122055
4	CEL-4_74121566	40588836	7.57e-05	6.30075e-05
4	CEL-4_77807741	40710705	0.000191	8.08829e-05
4	rs13477919	40945911	0.000135	6.40599e-05
4	rs6243819	41164426	0.00134	0.000308688
4	rs4229506	41619463	7.58e-05	0.00346911
4	rs4174196	41795876	0.000784	6.8148e-05
4	rs4229511	41879693	8.1e-05	8.72147e-05
4	rs13477927	42706558	8.03e-05	0.000100499
4	rs3658805	42960858	8.11e-05	6.61076e-05
4	rs3703712	43100721	0.000197	6.64608e-05
4	rs13477933	43465104	9.14e-05	7.64736e-05
4	rs6325255	43566771	8.62e-05	6.33503e-05
4	rs6340427	43645608	8.8e-05	7.91037e-05
4	rs6217029	43815643	0.00319	7.26234e-05
4	rs4154322	44148723	0.000129	0.000178899
4	gnf08.100.457	44233301	0.000151	8.26052e-05
4	rs4229518	45232743	0.000291	0.000898164
4	rs6317255	45239697	0.000285	0.000145514
4	rs3671401	45391923	0.000175	9.39122e-05
4	rs13477934	45405354	0.00012	7.75676e-05
4	rs3674330	45434980	7.74e-05	7.24703e-05
4	rs3719496	45620926	8.53e-05	0.000487868
4	rs13477935	46456422	9.04e-05	6.36023e-05
4	rs13477920	46558744	8.86e-05	0.000114577
4	rs3711707	46952066	9.34e-05	0.00154893
4	rs3669687	48029257	7.85e-05	6.44833e-05
4	rs13477938	49504468	0.000117	6.85578e-05
4	rs13477939	49687166	0.000106	7.01998e-05
4	rs3706426	49766205	0.000316	7.55035e-05
4	rs3684076	49907185	0.000381	6.37817e-05
4	rs6279930	50402255	8e-05	0.157502
4	rs13477940	50598669	0.000126	6.88371e-05
4	rs6397890	50784075	7.51e-05	6.37882e-05
4	rs6331390	51197474	0.000164	0.000129793
4	rs3682465	51706244	0.000449	7.37081e-05
4	rs3705382	51832448	0.000497	0.000765265
4	CEL-4_77952063	52197110	0.000211	8.60683e-05
4	CEL-4_78089985	52307722	0.000191	8.08829e-05
4	CEL-4_78232222	52447634	0.000191	8.08829e-05
4	gnf08.108.032	52638675	0.00347	7.30863e-05
4	rs3679497	52679342	0.000272	0.000446327
4	rs4159343	52924431	8.68e-05	0.000508657
4	rs13477941	53060460	0.000104	6.32045e-05
4	rs13477942	53350232	0.000186	6.31274e-05
4	rs4177963	53377033	9.1e-05	7.27559e-05
4	rs13477944	53520231	0.000276	6.45851e-05
4	rs13477952	53818365	7.4e-05	0.000110871
4	rs13477956	54275345	8.37e-05	0.00013175
4	rs3696091	54376277	0.000419	6.30808e-05
4	rs3667644	54479095	0.000259	0.00011232
4	rs4167031	54490781	0.000392	6.68821e-05
4	rs3663826	54580341	0.000151	9.0263e-05
4	rs3684143	54635363	0.000142	0.000110925
4	rs3719526	54639377	0.000136	7.62746e-05
4	rs6180149	54814514	0.000193	0.00307097
4	rs13477959	54963605	8.14e-05	0.000151129
4	rs4165510	55011958	0.000394	7.31618e-05
4	rs13477965	55187871	7.82e-05	0.00110532
4	rs13477968	55406123	7.48e-05	0.000555642
4	rs3705209	55492464	0.000612	6.67296e-05
4	rs13477970	55939012	7.42e-05	0.000576354
4	rs13477972	57373360	7.39e-05	0.000608986
4	rs13477976	57557160	0.000136	0.000129514
4	rs6316481	58262844	7.7e-05	0.000223813
4	UT_4_146.099338	58317475	7.42e-05	7.8608e-05
4	rs6336994	58762401	0.000125	0.000261296
4	rs3705331	58901212	0.000143	6.55148e-05
4	rs4229538	58985625	7.79e-05	6.77913e-05
4	rs3719489	59332051	7.74e-05	0.0053412
4	rs3677296	59387987	0.00105	0.00103125
4	rs13477977	59644048	8.14e-05	6.3207e-05
4	rs3717752	59778780	0.000146	0.000677382
4	rs13477978	60949145	8.15e-05	7.28856e-05
4	rs3696331	61798449	7.39e-05	6.38422e-05
4	rs13477979	62120760	8.21e-05	6.43249e-05
4	rs6377140	62466988	0.000188	0.000105741
4	rs6265202	62776781	0.00179	0.000104324
4	rs6333919	62989217	0.000113	6.30328e-05
4	rs13477980	63181088	8.11e-05	6.29897e-05
4	rs13477982	63320047	0.000193	8.01556e-05
4	gnf08.109.993	63740930	7.7e-05	6.40214e-05
4	rs13477983	63891625	0.000181	8.16148e-05
4	rs13459114	63945614	7.55e-05	0.00195668
4	rs8271728	64322734	0.00457	8.5903e-05
4	rs8273308	64391178	8.57e-05	6.41951e-05
4	rs13477985	64477730	0.000181	8.16148e-05
4	rs13477988	65124715	0.000286	7.09049e-05
4	rs13477991	65294792	0.000448	0.000111147
4	rs13477994	65574886	9.82e-05	0.00339316
4	gnf08.118.027	65807438	0.000124	6.81304e-05
4	rs3654283	65904791	0.000109	0.00013636
4	rs13477996	68368340	9.82e-05	0.00357866
4	rs3657414	69190346	9.59e-05	7.44013e-05
4	rs13477997	69254066	9.82e-05	0.00357866
4	rs6372629	69634118	7.61e-05	6.51733e-05
4	rs13478001	70316975	8.13e-05	0.000133541
4	rs6323034	71027081	7.57e-05	7.92115e-05
4	rs6235984	71231481	0.000133	6.30439e-05
4	rs13478002	71626942	7.4e-05	0.00015464
4	rs13478004	72115369	7.43e-05	0.0001543
4	rs13478006	72260319	7.66e-05	0.000167234
4	rs13478010	72446744	7.8e-05	0.000150951
4	rs13478013	72632305	8.03e-05	0.000115983
4	rs13478014	73003860	0.000286	7.50437e-05
4	rs6191597	73089587	7.41e-05	6.49648e-05
4	rs3688870	73145271	9.82e-05	7.4558e-05
4	CEL-4_86022830	73294750	0.000111	6.59168e-05
4	CEL-4_86185890	73452793	0.000114	7.121e-05
4	CEL-4_86326428	73614063	0.000138	6.95519e-05
4	rs13459123	73824492	0.000203	0.000512069
4	rs3661039	73891322	0.000112	6.32014e-05
4	rs6299827	74043432	0.00012	9.40535e-05
4	rs13478015	74295352	8.03e-05	0.000115983
4	rs4137378	74390244	7.56e-05	0.000280541
4	rs13478017	74532201	7.55e-05	0.000151321
4	gnf08.122.415	74665015	7.58e-05	0.000121905
4	CEL-4_95227224	74853943	0.000112	7.3133e-05
4	CEL-4_95301786	74908539	0.000113	6.70656e-05
4	rs13478019	75190233	7.87e-05	0.000147044
4	rs3708749	75366450	9.07e-05	6.45732e-05
4	rs3711100	75578118	0.000226	7.50982e-05
4	rs3664831	75900150	0.000159	6.30289e-05
4	rs3713460	75931947	0.000312	0.000533065
4	gnf08.128.727	76112397	8.78e-05	0.000160214
4	gnf09.016.676	76319393	8.16e-05	6.31599e-05
4	rs13478020	76694463	0.000285	7.05806e-05
4	rs3678167	76935349	0.000356	0.000148117
4	rs3654344	77027198	7.86e-05	0.000425306
4	rs13478021	77249245	0.000308	6.4477e-05
4	rs3685305	77262473	0.00394	0.00118927
4	rs13478023	77450616	8.23e-05	6.57496e-05
4	rs3708633	77477559	0.000167	0.00078025
4	rs3684996	77632210	0.000359	0.000233926
4	rs3674910	77700180	0.000296	0.000452223
4	rs13478024	78113382	8.15e-05	6.95267e-05
4	rs13478025	78252136	8.38e-05	6.49727e-05
4	rs3697583	78426335	0.000196	0.000964089
4	CEL-4_95976899	78594716	0.000115	6.57614e-05
4	CEL-5_106241511	78739039	0.00013	8.82404e-05
4	CEL-5_106584673	78876961	7.5e-05	0.000157504
4	CEL-5_117374791	79019198	8.69e-05	0.000456408
4	rs6180306	79121061	0.004	7.49774e-05
4	rs6181760	79356829	0.000135	0.000143469
4	rs3655269	79834032	7.52e-05	6.3185e-05
4	mCV23906390	79834595	0.000141	9.89981e-05
4	rs4229602	79953236	0.00451	0.00018369
4	rs3654438	80095845	0.00601	7.53367e-05
4	rs3712907	80303417	0.00115	8.21152e-05
4	rs13459110	80465736	0.000735	0.000531528
4	rs4176313	80694330	7.37e-05	6.48883e-05
4	rs13478026	80944870	7.82e-05	6.79158e-05
4	rs13478031	81274669	9.56e-05	0.000659512
4	rs6328845	81393127	0.00095	0.000139364
4	rs6269442	81602571	0.00365	7.30841e-05
4	rs3657682	81619625	7.59e-05	0.000129694
4	rs3683030	81751374	9.68e-05	7.82595e-05
4	rs3697744	81792418	0.00368	0.000131075
4	rs13478044	81988911	0.00018	0.000494259
4	rs13475757	82094565	0.000106	0.000700108
4	rs13478048	82169358	7.46e-05	0.00013979
4	rs3705003	82174654	8.34e-05	6.48661e-05
4	rs13478050	82341767	8.17e-05	0.000139542
4	rs3680632	82787743	7.62e-05	7.4436e-05
4	rs3706263	82925504	9.51e-05	0.000151408
4	rs13478051	83096176	0.000479	0.00113026
4	CEL-5_117530259	83246958	8.31e-05	0.000295728
4	CEL-5_11863229	83352908	0.000212	6.36747e-05
4	rs13478052	83617014	0.000479	0.00113026
4	rs13478053	83862809	0.000127	0.000101365
4	rs13478063	84078909	7.36e-05	9.55037e-05
4	rs13478065	84310489	7.38e-05	9.12737e-05
4	rs6251423	84581627	0.000247	8.8878e-05
4	rs6411274	84828590	7.81e-05	6.31416e-05
4	rs3717432	85048071	0.000146	0.000282179
4	rs3722158	85074942	8.56e-05	0.000501979
4	rs13478067	85511610	7.47e-05	7.47689e-05
4	rs13478068	85735953	7.47e-05	7.70889e-05
4	rs13478069	86061579	7.91e-05	6.6972e-05
4	rs13478070	86211130	8.15e-05	6.83469e-05
4	rs3666315	86395398	0.000144	0.000112152
4	rs13478089	86447254	7.38e-05	8.38908e-05
4	CEL-5_12297353	86643374	7.66e-05	0.000105225
4	CEL-5_135986818	86734573	0.000273	7.10669e-05
4	CEL-5_142159968	86897632	7.37e-05	0.000230971
4	CEL-5_142290398	87038170	0.000122	0.000393536
4	rs13478092	87379760	0.000154	7.57206e-05
4	rs3655295	87578593	7.45e-05	6.42835e-05
4	rs13478093	87937922	0.000201	6.43579e-05
4	rs3711780	88106530	7.39e-05	0.000107291
4	rs13478094	88123367	0.000194	6.44553e-05
4	rs13478097	88434416	0.000124	0.000167343
4	rs6220667	88914704	0.000105	0.000405361
4	rs13478101	89286755	7.72e-05	6.30372e-05
4	rs3688049	89413682	0.000925	0.000128776
4	rs6215934	89483837	0.000134	0.000575923
4	rs13478103	90096338	0.000124	0.00020295
4	rs13478104	90317592	0.000125	0.00020295
4	rs3717837	90329532	0.000797	0.000121293
4	rs6262977	90498527	0.000132	8.44577e-05
4	rs3691363	91689304	7.39e-05	8.51415e-05
4	rs13478105	91747784	0.000125	0.000179249
4	rs6280792	91953479	7.38e-05	0.000127136
4	rs6342281	92401065	0.000162	0.000149813
4	rs3664397	92441485	0.000107	7.46782e-05
4	rs3691542	92475975	0.000126	0.000134455
4	rs13478114	92559027	0.000296	0.000210545
4	rs13478117	93052357	0.000262	0.000235537
4	rs3697227	93343018	0.000213	0.000130052
4	rs13478120	93389197	0.00017	0.000119062
4	rs13478123	93583613	0.00208	0.000102161
4	rs13478133	93795592	7.65e-05	0.000296824
4	rs3682923	93896920	7.44e-05	6.32299e-05
4	rs13478136	94250368	9.52e-05	0.000113196
4	rs13478138	94432082	0.000232	0.000349323
4	rs3693259	94724462	7.61e-05	7.17597e-05
4	rs13478139	94794523	7.49e-05	0.000315893
4	rs3717172	94880266	0.000102	6.89311e-05
4	rs3666004	94922984	0.000286	0.00479508
4	rs13478141	95499939	7.76e-05	6.33496e-05
4	rs13459098	95500065	0.000179	0.000313432
4	CEL-5_142474352	95872023	7.56e-05	0.000401174
4	CEL-5_142918959	95946585	9.17e-05	0.000489752
4	rs13478142	96319309	7.76e-05	6.33496e-05
4	CEL-5_15079682	96621697	0.000316	0.000182142
4	rs13478143	96912345	9.81e-05	6.3e-05
4	rs13478144	97121560	0.000694	0.000210476
4	rs13478145	97272712	0.000797	6.59353e-05
4	rs13478146	97694016	0.000132	0.000106413
4	rs6266353	97848572	7.39e-05	6.30056e-05
4	rs3709888	97924301	0.00032	0.000197791
4	rs3677499	98120373	0.000227	6.3603e-05
4	rs13478148	98295154	0.000123	0.000114847
4	rs13459088	98478276	7.41e-05	7.27018e-05
4	rs13478151	98571708	0.00191	7.25884e-05
4	rs13478152	98923147	0.000612	6.67296e-05
4	rs13478154	99400077	0.000413	7.56742e-05
4	rs6168642	99526448	0.000187	6.49456e-05
4	rs3704997	99774347	9.77e-05	7.05265e-05
4	rs3660486	99937863	0.000128	0.000101311
4	rs13478155	100389150	0.000387	7.63326e-05
4	rs13478156	100969744	0.000498	7.49568e-05
4	rs6217547	101168987	0.00344	0.000110244
4	rs13478157	101352183	8.8e-05	0.000236403
4	rs13478166	101541473	7.68e-05	6.49479e-05
4	rs6318521	102008265	7.92e-05	7.27446e-05
4	rs4137596	102270876	8.37e-05	9.75193e-05
4	gnf09.020.405	102403295	7.38e-05	6.31413e-05
4	mCV24145570	102440780	0.000153	7.47648e-05
4	rs13478167	102599613	7.57e-05	0.000177029
4	rs13478168	102607965	7.5e-05	0.000154158
4	rs13478170	102920969	7.76e-05	0.000116086
4	rs4163391	103125334	0.000145	0.000125499
4	rs3700012	103473679	0.000301	0.000185477
4	rs13478175	103666231	0.000323	7.62919e-05
4	rs3668244	104064662	7.48e-05	0.000116449
4	rs3720103	104122305	0.000169	7.84469e-05
4	rs13478215	104248281	7.38e-05	8.45475e-05
4	rs13478178	104607785	0.000323	7.16351e-05
4	rs13478181	104668391	0.000389	7.17522e-05
4	rs3707769	104846088	0.000125	0.000161983
4	rs6329922	104937019	0.000105	8.00944e-05
4	rs13478182	105258419	0.000443	7.1671e-05
4	rs13475993	105397866	9.34e-05	6.39137e-05
4	rs3676100	105440114	7.66e-05	0.000311348
4	rs13478184	105612918	0.000606	8.53471e-05
4	rs13478188	105981039	0.000161	6.39472e-05
4	rs3710520	106034435	0.000108	0.00157539
4	rs3726096	106184635	9.64e-05	6.60275e-05
4	rs6196278	106347998	8.47e-05	7.32227e-05
4	rs3711767	106507448	7.52e-05	0.000597978
4	rs13478190	106527143	0.000177	6.32638e-05
4	rs3676349	106694122	8.06e-05	0.000424017
4	gnf09.028.495	106719263	0.000113	7.71689e-05
4	rs3714664	106790263	7.41e-05	6.2989e-05
4	rs13478191	106984488	0.000164	6.34593e-05
4	rs3670719	107523404	8.83e-05	0.000160928
4	rs13478192	107597202	0.000168	6.35448e-05
4	rs6239043	107669761	0.000225	0.000182129
4	rs13478197	107807063	0.000127	6.40437e-05
4	mCV25398332	107934160	0.000118	0.000296312
4	rs13478198	108039371	0.000119	6.31521e-05
4	rs3716088	108057207	7.47e-05	6.79355e-05
4	gnf09.029.219	108166289	9.35e-05	6.30121e-05
4	rs3699909	108234337	0.00018	0.000343107
4	rs13478201	108381791	7.79e-05	6.4199e-05
4	rs4226794	108412149	8.44e-05	0.000152632
4	rs13464858	108473793	0.00018	6.33273e-05
4	rs13478204	108827849	9.02e-05	0.000325728
4	rs3716002	108993982	0.000157	9.4123e-05
4	rs13478205	109194597	0.000297	0.00151439
4	rs6207798	109525290	0.000216	0.000171847
4	rs3676326	109800035	7.41e-05	0.000132276
4	rs13478206	110074132	0.000282	0.00121938
4	rs3666143	110253149	0.0241	0.000183557
4	rs3710499	110275009	0.000196	7.10013e-05
4	rs13478209	110485556	0.00016	0.00188552
4	rs3714598	110581595	7.6e-05	9.91014e-05
4	rs13478210	110842670	9.73e-05	8.12255e-05
4	rs13478212	110965025	7.37e-05	7.48537e-05
4	mCV24201027	111619450	0.00203	0.000368263
4	rs4140069	111671798	0.000113	0.000531622
4	rs4161151	111671942	0.000165	0.00025396
4	rs13478213	111705477	0.000214	6.59354e-05
4	rs13478217	113259853	7.45e-05	7.1652e-05
4	rs3693091	113323643	7.74e-05	8.07095e-05
4	rs3699249	113425663	0.000111	0.00233395
4	rs3726337	113472387	0.000126	7.73003e-05
4	gnf09.038.182	113570795	0.000157	7.23699e-05
4	gnf09.042.496	113794257	8.17e-05	6.67922e-05
4	rs3676033	113891713	8.06e-05	0.000155493
4	mCV25017167	114025152	0.000195	0.0054072
4	rs3655334	114445873	7.38e-05	6.60937e-05
4	UT_4_10.846864	114492186	0.0223	0.000521089
4	gnf09.044.006	114710115	9.23e-05	7.68122e-05
4	rs13478222	114834362	7.45e-05	7.1652e-05
4	rs6384115	114994950	0.000235	0.00021117
4	rs13459154	115211384	0.000197	7.68172e-05
4	rs4229611	115261350	9.08e-05	0.000184753
4	rs3695459	115906370	0.000221	0.000108894
4	rs13478235	116068435	0.000272	0.000101541
4	UT_4_10.84692	116074093	0.0215	0.000481945
4	rs13478245	116317071	7.85e-05	9.85587e-05
4	rs3701224	116369715	7.73e-05	0.000230663
4	rs4139476	116456148	0.000103	0.00300099
4	rs6188665	116531638	0.000642	0.000151547
4	rs13478246	116637985	7.4e-05	9.52768e-05
4	rs13462199	116722482	7.48e-05	8.36455e-05
4	rs13478250	117228429	7.43e-05	0.000106375
4	rs3697686	117350953	7.57e-05	0.00019553
4	rs13478252	117402339	0.000169	9.48209e-05
4	rs13478253	117557429	0.000225	6.47378e-05
4	rs6352244	117744809	7.56e-05	7.50389e-05
4	rs13478254	117927360	0.00361	7.72816e-05
4	rs3667933	117973261	0.000184	8.50364e-05
4	rs6368250	118140012	8.44e-05	0.000142773
4	rs3700068	118256314	9.08e-05	0.000319134
4	rs13478257	118436897	0.00114	0.000127416
4	rs4229612	118615574	0.000167	0.000157403
4	rs3695139	118743852	8.28e-05	6.97729e-05
4	rs4165279	118817570	0.000292	6.74546e-05
4	rs13478273	118936986	7.53e-05	0.000466787
4	CEL-4_25910522	119104428	7.36e-05	0.00114824
4	CEL-4_27452829	119428391	0.000146	6.30329e-05
4	rs6323944	119508568	9.62e-05	6.83723e-05
4	rs3684586	119766739	8.02e-05	6.52817e-05
4	rs4229629	119826066	0.00102	0.000373045
4	rs3681620	120081288	0.000131	6.51334e-05
4	gnf09.044.276	120225214	0.000124	7.68693e-05
4	gnf09.044.659	120419588	8.47e-05	8.06298e-05
4	rs3704239	120617967	8.42e-05	8.93297e-05
4	CEL-4_27603703	120716645	8.09e-05	0.000197373
4	UT_4_114.441786	121886679	8.23e-05	9.98647e-05
4	rs13478275	121978998	7.53e-05	0.000466787
4	CEL-4_27753279	122293270	9.12e-05	0.000273532
4	rs13478276	122887876	0.0151	0.000179869
4	rs3688358	122973782	7.62e-05	9.19467e-05
4	gnf09.046.969	123026304	0.000167	0.000111351
4	rs13478285	123223065	0.0242	0.000183557
4	rs3719301	123235033	0.000202	6.54589e-05
4	rs3683221	123867466	0.000101	0.000140907
4	rs3677276	123928985	0.000111	0.000302639
4	rs13476061	124095271	8.21e-05	7.85052e-05
4	rs3708939	124615502	7.73e-05	7.29091e-05
4	rs3672342	125499959	0.000292	0.00197362
4	rs13478286	125739220	0.0242	0.000183557
4	rs13478287	126424414	0.000108	0.000900507
4	rs13478294	126783755	0.00482	9.60714e-05
4	rs3722157	127035605	0.000883	0.000310096
4	gnf09.057.223	127057212	0.000113	7.07857e-05
4	rs3726313	127159935	7.37e-05	8.50583e-05
4	rs13478297	127280269	0.00482	9.60714e-05
4	rs3716545	127550021	0.000279	0.000248397
4	rs3655346	128599285	0.000107	0.000121408
4	rs13478298	128600645	0.00482	9.60714e-05
4	UT_4_116.023642	128635332	8.5e-05	7.66331e-05
4	rs4175617	128650830	7.42e-05	6.32253e-05
4	rs6359506	128740488	7.47e-05	0.000142455
4	rs3667475	128957710	0.00267	0.000205457
4	rs13478299	128980645	0.000299	0.000685366
4	rs13475979	129154848	0.000525	7.0987e-05
4	rs13478300	129354304	0.00381	8.89628e-05
4	rs13478305	129522535	0.00604	8.3826e-05
4	rs6358703	129877782	7.6e-05	0.000101496
4	rs13478325	130082013	9.23e-05	7.52832e-05
4	rs3679306	130154651	0.000142	6.29937e-05
4	rs13478326	130324505	9.29e-05	8.00266e-05
4	rs13478330	130568678	9.74e-05	6.50234e-05
4	CEL-4_30653207	130796127	0.00092	0.000130301
4	rs3701429	131307272	8.52e-05	0.000234387
4	rs3671022	131814995	0.000112	0.000725705
4	rs3725637	131888631	0.000367	9.02028e-05
4	rs4229721	131961135	8.3e-05	0.00037968
4	UT_4_121.927901	132212860	7.54e-05	0.00011164
4	UT_4_128.521481	132213362	7.46e-05	9.77662e-05
4	rs13478331	132227226	8.58e-05	8.73762e-05
4	rs6303477	132242208	0.000293	6.59625e-05
4	rs3702894	132450122	9.79e-05	6.44658e-05
4	rs3677161	132673722	8.28e-05	0.000139362
4	rs13478334	132840399	7.38e-05	0.000271595
4	rs6404381	132968643	8.07e-05	0.000358703
4	rs3686975	133213936	0.000393	0.000159057
4	rs13478335	133699803	0.000116	0.0014085
4	rs13478336	134149075	0.000102	7.07447e-05
4	rs3670354	134610789	8.47e-05	9.35278e-05
4	rs13475833	134850495	7.73e-05	0.000229826
4	rs13478337	135323784	8.02e-05	8.00201e-05
4	rs13475834	135433784	0.000109	6.39189e-05
4	rs13478340	135555907	7.93e-05	7.08809e-05
4	rs13459146	135666201	0.000475	0.000569238
4	rs13478344	135919697	0.000108	6.34902e-05
4	rs4229817	136100669	7.48e-05	0.000212146
4	rs6379880	136356918	0.00208	6.31437e-05
4	rs3667720	136504097	0.00309	6.63051e-05
4	rs13478352	136601657	9.61e-05	6.54122e-05
4	gnf09.058.846	136897118	8.4e-05	9.68248e-05
4	rs13478354	137007496	9.61e-05	6.54122e-05
4	rs4229929	137089476	0.000104	6.98208e-05
4	rs6244819	137477719	0.000159	0.000124978
4	rs13478355	137657973	0.000186	6.41956e-05
4	rs6345336	137745825	0.000242	0.0109389
4	rs13478370	137891843	8.16e-05	6.41247e-05
4	rs4229988	137940446	0.000108	6.31487e-05
4	rs13478373	138036522	8.23e-05	6.40378e-05
4	rs3691362	138437727	0.000163	0.000119219
4	rs13478374	138550970	8.16e-05	6.41247e-05
4	rs6388524	138649103	0.000216	0.000205497
4	rs13478375	138909080	0.000169	7.80852e-05
4	petM-01322-2	139129772	9.9e-05	0.000113255
4	rs13478377	139189965	0.000183	8.34264e-05
4	rs13459055	139356469	9.13e-05	7.78882e-05
4	rs4139698	139407150	7.36e-05	0.000155692
4	rs13478379	139491641	8.4e-05	6.55928e-05
4	rs13478383	139854185	0.000168	6.93352e-05
4	rs13475840	140081225	0.00796	0.000275832
4	rs13478386	140209720	7.49e-05	6.3733e-05
4	rs3694406	140451399	8.04e-05	0.000110766
4	rs13478410	140496388	0.000383	6.36134e-05
4	rs6226916	140535699	7.92e-05	9.94192e-05
4	rs3665549	140587789	0.000201	6.64608e-05
4	rs8259443	140707433	8.37e-05	6.74087e-05
4	rs13478413	140791029	0.00028	6.32576e-05
4	rs6260786	140810524	7.68e-05	0.000304887
4	rs4230010	140984312	7.71e-05	9.0094e-05
4	rs3716547	141226143	0.000195	0.000172111
4	rs3724223	141420531	0.000128	6.31156e-05
4	rs3722665	141791739	0.00278	0.000973756
4	rs3655423	142097666	0.00045	8.17574e-05
4	rs6319148	142285074	9.86e-05	0.000632922
4	gnf03.138.849	142729207	0.0001	0.000478089
4	mCV24244050	143368235	0.00157	0.00198368
4	rs13478415	143444244	0.00028	6.32576e-05
4	rs4230027	143888515	0.00013	0.000177
4	rs4168313	143960736	0.000507	6.83892e-05
4	rs3699172	144234908	7.88e-05	6.30611e-05
4	rs6242153	146392117	7.69e-05	7.33177e-05
4	UT_4_132.137715	146478744	0.000118	0.000231932
4	rs3724833	146494661	0.00134	0.000338551
4	rs4230072	146638661	7.86e-05	9.64959e-05
4	rs3681853	146777479	0.00191	8.81069e-05
4	rs6313230	146886657	0.000184	9.84639e-05
4	UT_4_132.138166	147086282	0.000128	0.00023525
4	rs3659789	147100857	0.000167	0.0111701
4	rs4172058	147163054	0.000386	6.51411e-05
4	gnf09.059.184	147172500	7.55e-05	6.85042e-05
4	rs3675650	147315332	0.000295	6.74624e-05
4	rs6230017	147857204	8.94e-05	0.000769443
4	rs4230084	148142009	8.07e-05	0.000162039
4	rs3724711	148254289	1	0.136024
4	rs13478420	148801784	7.37e-05	8.50583e-05
4	rs3702359	148889716	8e-05	6.30415e-05
4	rs4179115	148968712	8.65e-05	6.37836e-05
4	rs13478421	149427878	0.000139	7.54874e-05
4	rs13478422	149440456	0.000143	7.20902e-05
4	rs13478424	149577209	7.38e-05	8.88684e-05
4	rs6361186	149578215	7.95e-05	6.50423e-05
4	rs13478426	149778033	8e-05	6.90397e-05
4	rs3686014	149990410	0.000487	0.000459804
4	CEL-4_30832818	150135750	0.000923	0.000128237
4	CEL-4_30952729	150301285	0.000891	0.000125605
4	rs13478427	151817974	7.73e-05	7.16405e-05
4	rs6194926	152546410	7.56e-05	0.000138531
4	rs13478428	152758911	7.62e-05	6.9331e-05
4	rs3676973	152817538	8.81e-05	9.09565e-05
4	rs13478438	152922421	7.47e-05	0.000108296
4	rs3698196	153197885	7.36e-05	8.16531e-05
4	rs13478430	153483432	0.000107	0.000405253
4	rs13478431	153710534	0.000119	0.000224919
4	rs3701600	153718035	7.41e-05	6.3305e-05
4	rs13478433	153994938	7.73e-05	8.40891e-05
4	rs13478434	154160839	0.000136	0.000184617
4	rs3698088	154614111	8.44e-05	0.000142773
4	rs6286924	154676140	0.000179	0.000127925
5	CEL-5_56446820	3149134	0.00748	0.000147129
5	rs13478442	3601413	0.000274	6.64883e-05
5	rs13478444	3974781	0.000266	6.64883e-05
5	rs13478445	4310158	0.00015	8.7452e-05
5	rs3670642	4474206	0.000145	0.00466984
5	CEL-5_5867251	4603873	7.72e-05	6.30372e-05
5	rs3672242	4811401	8.04e-05	0.000136808
5	rs6204920	4864919	0.000177	0.000108161
5	rs6401794	5438084	0.000156	0.000158597
5	rs13478446	5688755	0.00359	7.45295e-05
5	CEL-6_10856100	5866538	0.000268	0.000266966
5	gnf09.061.486	6588690	0.000714	0.000352748
5	rs6172647	6675094	7.46e-05	0.000134997
5	rs3672601	6963410	8.2e-05	0.000130945
5	rs13478447	7005347	0.000553	9.82186e-05
5	rs13475792	7171909	8.06e-05	6.30443e-05
5	rs6255802	7469756	0.000225	6.33785e-05
5	rs6313526	7652635	0.000172	0.000132906
5	rs13478449	7878235	0.000152	0.000541427
5	rs13478450	7984140	9.36e-05	0.000986199
5	rs13478451	8298152	7.49e-05	0.000280787
5	rs8261820	8818502	0.011	7.47638e-05
5	rs8258655	8868810	0.000115	6.7488e-05
5	rs6409040	8923283	0.000117	0.000357169
5	rs3697466	9108473	8.23e-05	6.96108e-05
5	rs6182074	10179634	0.00019	6.32774e-05
5	rs13481478	11952897	8.26e-05	6.82168e-05
5	CEL-5_34263494	12257351	0.000626	8.28537e-05
5	rs13475729	12529445	0.000249	0.000195958
5	CEL-5_34414022	12690714	0.000118	6.31613e-05
5	rs6403048	13451507	7.7e-05	7.84026e-05
5	rs3698700	13617180	0.000121	8.69997e-05
5	rs3693435	13777244	0.000168	7.02119e-05
5	CEL-5_56014420	15136847	7.38e-05	0.00020981
5	rs6258396	15259471	9.48e-05	8.46109e-05
5	rs13478460	15430052	7.47e-05	0.000205352
5	rs13478455	16040318	7.5e-05	0.000157504
5	rs3674936	16472204	8.12e-05	0.000124772
5	rs13478466	16741488	0.000534	0.000141732
5	rs3714431	16749024	0.000276	7.99441e-05
5	gnf09.066.774	17579402	0.000225	6.80748e-05
5	rs13478469	17666094	8.51e-05	6.64677e-05
5	rs6244558	17739341	0.000318	6.34324e-05
5	rs6184392	17896475	9.6e-05	0.00243676
5	gnf09.069.611	19213506	9.14e-05	0.000104096
5	rs6268125	19700046	0.000251	6.41831e-05
5	gnf09.071.906	19947037	0.000135	0.000497255
5	rs13478473	20066610	8.44e-05	6.35313e-05
5	UT_5_19.849706	20201136	9.27e-05	0.000119317
5	rs6254019	20251672	0.000113	0.000277222
5	UT_5_19.904326	20255757	0.000186	0.000372577
5	rs3671459	20276346	7.47e-05	7.29753e-05
5	rs13478476	20706924	8.36e-05	0.00031347
5	rs3677551	20719726	7.98e-05	0.000153204
5	rs13478478	21095333	8.55e-05	0.000338132
5	rs13478481	21470775	7.47e-05	7.66135e-05
5	rs4138277	21529748	7.65e-05	7.01469e-05
5	gnf09.074.193	21674622	0.000154	0.000254734
5	rs13478493	21945134	7.38e-05	0.000326464
5	rs3725272	22028415	0.000109	7.25651e-05
5	rs13478512	22110084	0.000164	0.000368123
5	rs13478516	22429131	0.000238	0.000217917
5	rs3660764	22454724	0.000123	7.11696e-05
5	mCV24269234	22610338	7.39e-05	0.000263711
5	rs13478519	22785299	0.00016	0.000517464
5	rs4230094	22873426	8.07e-05	0.000162039
5	rs6272967	22966896	8.54e-05	0.000200311
5	rs13478521	23112298	0.000218	0.000101931
5	UT_5_22.865643	23173840	0.000786	6.58323e-05
5	rs6353593	23335659	0.000353	0.000224649
5	rs13475800	23349575	0.000117	6.9505e-05
5	rs13478522	23481891	0.000218	0.000101931
5	rs3711011	23585522	7.74e-05	8.21684e-05
5	rs6351643	23669271	0.00011	0.000131218
5	rs4230105	23724524	8.07e-05	0.000162039
5	rs13478527	23824178	8.45e-05	0.00209867
5	CEL-5_56167948	24125195	7.38e-05	0.000223567
5	CEL-5_56325748	24268130	0.00748	0.000147129
5	rs13478535	24644763	7.58e-05	0.00611241
5	rs3718133	24674495	0.000114	0.00108906
5	rs3709732	24865688	8.13e-05	0.00487293
5	rs13478536	24916726	7.64e-05	0.00170779
5	rs3705275	25538928	7.45e-05	6.56034e-05
5	rs13478539	25555329	9.29e-05	0.000430763
5	rs3672387	25597307	8.01e-05	0.0002023
5	rs13478540	25844087	8.52e-05	0.00831326
5	rs3701463	26150451	0.000286	0.000118487
5	rs3720007	26280352	9.36e-05	0.000120553
5	rs13478546	26457519	0.0014	7.5396e-05
5	rs3674296	26634537	0.000857	7.62278e-05
5	rs13478550	26776061	7.57e-05	6.5554e-05
5	rs3705833	26809653	0.000144	0.000113464
5	rs6177292	26867206	7.98e-05	0.000160497
5	rs3686482	27213511	0.00014	6.54672e-05
5	rs3710365	28338121	8.64e-05	8.11043e-05
5	rs13478553	28857956	0.000125	0.000181221
5	rs3657344	28864543	0.000156	0.00927129
5	rs6288984	28906428	0.00105	0.00103125
5	rs3706017	29277185	7.37e-05	6.80946e-05
5	rs13478557	29384687	7.39e-05	0.000335838
5	rs3702990	29457567	0.00016	8.66111e-05
5	rs13478559	29517658	7.71e-05	0.000100953
5	rs13476045	29536854	8.76e-05	0.000108639
5	rs13475847	29655152	0.0284	0.000227105
5	rs6265085	29719522	0.000113	6.94815e-05
5	UT_5_29.883291	30002834	7.64e-05	6.29945e-05
5	rs6330945	30150238	8.28e-05	0.000130054
5	rs13478563	30251707	7.68e-05	6.80601e-05
5	rs3688040	30408636	0.000229	7.31219e-05
5	rs3722590	30515995	0.000151	0.000199802
5	gnf09.087.298	30573249	7.51e-05	6.43841e-05
5	UT_5_30.642219	30755629	7.76e-05	0.000113587
5	rs6244569	30780846	8.23e-05	6.76105e-05
5	rs13475845	30950850	0.00783	0.000246022
5	rs3685424	30967577	0.000236	0.00992619
5	rs3706330	31122647	0.000222	6.3764e-05
5	gnf09.088.487	31297723	9.91e-05	9.52652e-05
5	rs6209325	31750835	8.4e-05	0.000139767
5	rs3664726	31806352	7.56e-05	0.000815803
5	rs13478566	32077032	7.39e-05	8.18023e-05
5	CEL-5_56591563	32316208	0.000138	0.000450402
5	rs13478567	32472742	7.45e-05	8.18336e-05
5	rs4165287	32565696	9.59e-05	6.46083e-05
5	rs13475849	33396451	0.00391	7.46177e-05
5	rs13478568	33687122	7.38e-05	0.000152904
5	rs6407687	33919627	0.000162	0.00266594
5	rs13478570	33994277	7.38e-05	0.000125564
5	rs3679442	34006486	7.59e-05	9.45452e-05
5	CEL-5_58046747	34305509	7.53e-05	0.000466787
5	CEL-5_58185282	34456037	7.48e-05	0.000466787
5	rs13478572	34538051	0.000108	7.19175e-05
5	rs4230144	34959347	0.000114	0.000452368
5	rs3704084	35441338	7.48e-05	6.30613e-05
5	rs13478574	35514182	7.44e-05	6.94611e-05
5	rs6345886	35608073	9.37e-05	0.000153569
5	rs13478578	35839506	9.17e-05	0.000489752
5	rs3662820	36070703	0.000129	0.000547028
5	rs13478581	36135443	9.1e-05	0.00045219
5	rs3697682	36167737	8.37e-05	7.5196e-05
5	rs13478586	36317019	0.000101	0.00011219
5	gnf09.090.017	36476280	0.000107	9.34692e-05
5	rs6381371	36587656	0.000102	0.000109087
5	UT_5_36.555716	36642575	0.000168	6.41159e-05
5	rs3686473	36707100	7.44e-05	0.000218231
5	rs6330707	37318927	7.56e-05	6.32705e-05
5	rs3707602	37536862	0.000264	0.000133379
5	rs13478587	37827949	0.00042	0.000863055
5	rs13478588	37969961	8.09e-05	0.000227868
5	rs6378552	38168607	7.55e-05	6.29961e-05
5	rs3720958	38242369	9.59e-05	8.32055e-05
5	rs3708146	38388824	0.000217	6.75602e-05
5	rs6267669	38515920	0.000107	0.000291579
5	rs3679473	38690859	7.78e-05	0.000137724
5	rs13478589	38799554	0.000234	0.000264906
5	rs3710056	39174032	7.51e-05	7.3476e-05
5	rs13478590	39430310	7.41e-05	0.00023525
5	rs13478592	39796980	0.00202	9.11504e-05
5	rs3655469	39806933	0.000142	6.99414e-05
5	rs13478593	40054035	8.22e-05	7.93117e-05
5	rs3668823	40286750	0.000221	0.000108894
5	rs13478595	40566157	7.75e-05	0.000173963
5	rs3720735	40813226	9.27e-05	0.00108644
5	rs6284372	40963774	0.000157	9.60499e-05
5	rs6364466	41392566	9.08e-05	7.88137e-05
5	rs13478602	41537276	0.000172	0.00399806
5	rs13478605	41936308	0.000115	0.00071586
5	rs13478607	42220335	0.000202	0.00483687
5	rs6266191	42265258	9.52e-05	6.72095e-05
5	rs3656996	42406328	8.56e-05	0.000206251
5	UT_5_42.868696	42600437	7.38e-05	8.26166e-05
5	rs13478608	42673826	0.000178	0.00483545
5	rs13478609	42921666	0.000487	0.000424489
5	rs6227030	43060689	8.07e-05	0.000164863
5	mCV23975681	43417236	8.7e-05	0.00242591
5	rs3675125	43492277	7.63e-05	0.000133323
5	rs3662930	43621802	0.000177	0.000568267
5	rs13478610	43730179	0.000545	0.000311779
5	rs3666313	44836151	0.000153	6.30316e-05
5	rs6318808	44990602	7.47e-05	6.64915e-05
5	CEL-5_58333401	45852126	7.53e-05	0.000466787
5	CEL-5_58483009	46159343	0.0151	0.000179869
5	rs13478612	46439864	0.000122	0.000424019
5	rs4179133	46644994	9.68e-05	6.47935e-05
5	gnf09.092.312	46684218	0.000197	0.000125753
5	rs3679120	46694882	8.83e-05	6.71437e-05
5	rs6372890	48249480	7.95e-05	0.000304887
5	rs13478613	48573404	0.000118	0.000367368
5	rs13478615	49110530	0.000116	0.000320286
5	rs3655537	49386834	0.000199	0.000173294
5	rs3718711	49507911	0.000173	0.000311045
5	rs3691295	49841730	7.4e-05	7.21559e-05
5	rs13478617	50254732	0.000132	0.000535167
5	rs3692731	50307506	0.000991	7.9557e-05
5	rs13478618	50574605	0.00014	0.0006168
5	rs6247681	50745651	0.000136	0.000226347
5	rs13478621	50883444	0.000149	0.00100387
5	rs3700261	51197612	8.8e-05	0.000236403
5	rs3667341	51208786	0.000132	7.30159e-05
5	rs3658567	51327587	8.42e-05	8.93297e-05
5	rs13478623	51466138	0.000104	0.000233487
5	rs6257272	51618920	9.93e-05	0.00704689
5	rs13475939	51644322	7.86e-05	6.83031e-05
5	rs6276129	52086220	7.4e-05	6.60926e-05
5	rs13478626	52658126	0.000104	0.000227471
5	CEL-5_67747877	52763507	0.000107	6.63904e-05
5	CEL-5_70813533	52929961	0.000123	6.43673e-05
5	rs3695004	53544287	0.000168	6.34309e-05
5	rs6247488	53644963	8.25e-05	0.000132762
5	rs3701829	53969669	0.000144	0.000171074
5	mCV24912785	54037012	0.00023	6.83201e-05
5	rs3718492	54485834	7.55e-05	0.000121649
5	gnf09.094.244	54891292	0.000169	7.84469e-05
5	rs3660713	55185279	0.000969	7.20379e-05
5	rs6212658	55573484	0.000682	8.21955e-05
5	rs3685081	55672310	0.00033	7.62e-05
5	CEL-5_70954573	56196365	0.000158	6.78635e-05
5	CEL-5_76522694	56348803	7.83e-05	6.95356e-05
5	CEL-5_76676351	56491737	7.89e-05	7.16791e-05
5	CEL-5_87173557	56613665	8.24e-05	6.55928e-05
5	CEL-6_100102101	56758096	0.000178	0.000525397
5	rs6342608	56980094	7.92e-05	0.000211966
5	rs3705394	57076080	0.000169	0.00016277
5	rs6174757	57173639	0.00025	0.000159222
5	rs13478628	57448019	0.000208	0.000269475
5	rs13478631	57819681	0.000287	0.000256313
5	rs13478632	58004921	0.000248	0.000242306
5	rs3718193	58036783	7.99e-05	0.000103965
5	CEL-6_10519419	58198183	0.000259	0.000255868
5	CEL-6_105818928	58336717	8.64e-05	7.93191e-05
5	CEL-6_105965759	58484836	8.74e-05	7.93191e-05
5	CEL-6_10630234	58634185	0.000289	0.000330314
5	rs6405142	58808146	0.000436	0.000588047
5	rs3658504	59042249	0.000297	0.000129772
5	rs3709206	59253514	7.46e-05	0.000104922
5	mCV25302097	59748368	0.000343	6.50081e-05
5	rs13478636	60120403	0.000105	6.34324e-05
5	rs6357520	60311861	9.88e-05	6.33604e-05
5	UT_5_60.931479	60616548	0.00011	0.000196828
5	rs13478639	60616756	7.64e-05	0.000244669
5	rs13478640	60925407	7.56e-05	0.000279638
5	rs3685730	61426143	0.000622	7.60189e-05
5	rs6201380	61608732	9.58e-05	6.95774e-05
5	rs3697929	61702452	0.000112	0.000264586
5	rs3672206	61788302	0.00021	6.33905e-05
5	rs3664070	61971884	8.36e-05	0.000112738
5	rs13478641	62227789	8.06e-05	6.33452e-05
5	rs3708535	62629510	0.00029	7.38227e-05
5	rs13475934	62696596	7.49e-05	6.91865e-05
5	rs3717048	62810399	9.25e-05	0.000253973
5	mCV25302572	62987260	9.71e-05	6.31716e-05
5	rs13478643	63042196	8.15e-05	6.3384e-05
5	rs6172138	63154195	7.72e-05	6.34717e-05
5	rs13478645	63382465	8.13e-05	6.3573e-05
5	rs3722990	63476827	0.000155	6.29991e-05
5	rs6276391	63548329	7.4e-05	0.00649899
5	rs13478649	63580507	8.06e-05	0.000146569
5	UT_5_64.091253	63627239	0.000114	6.97552e-05
5	rs13478651	63845055	0.000103	0.000117285
5	gnf09.096.289	63992588	7.46e-05	6.33119e-05
5	rs6343370	64508732	0.000138	7.98706e-05
5	rs13475769	64576817	0.000119	0.000189602
5	rs13478652	64697861	0.000106	0.000121294
5	gnf09.105.808	64920208	8.43e-05	0.00110016
5	rs6278785	65267968	8.13e-05	7.28898e-05
5	rs3662937	66548677	7.5e-05	7.01209e-05
5	rs3697020	67035336	0.00016	0.000113387
5	CEL-6_121305039	67904892	0.00017	0.000622507
5	rs6252883	68660177	8.12e-05	6.31153e-05
5	rs6185344	68801978	0.000249	0.00079596
5	rs3687201	68909901	0.000101	6.65709e-05
5	rs4136072	69134209	7.45e-05	0.000192207
5	rs3699833	69180224	0.000116	0.000397992
5	gnf09.106.408	70805697	9.46e-05	0.000710618
5	CEL-6_122367389	70959676	0.00062	9.94638e-05
5	CEL-6_122563022	71100715	0.000519	6.66416e-05
5	rs3716083	71513346	0.000326	0.000125914
5	rs6344085	71580143	0.000439	9.35349e-05
5	rs3675155	71736782	7.48e-05	9.1607e-05
5	rs4230147	72094374	0.000106	0.000456072
5	rs3713747	72127686	0.000582	7.01423e-05
5	rs6369096	72314375	7.42e-05	0.000122686
5	rs3676408	72425861	0.00014	0.000253417
5	rs13478654	72450887	0.000106	0.000114303
5	rs6180825	72618449	0.000113	6.37338e-05
5	rs13478656	73033098	8.48e-05	8.07784e-05
5	UT_5_74.043446	73033682	9.85e-05	6.43219e-05
5	rs6177803	73229892	7.36e-05	0.000138161
5	rs6357455	73254136	0.000102	9.16047e-05
5	rs3706039	73314873	0.000116	0.000206771
5	gnf09.107.092	73713675	0.000158	0.000246609
5	rs3689494	74277706	7.99e-05	0.000351802
5	rs13478659	74295378	0.000408	7.48578e-05
5	rs3712011	74315814	7.46e-05	0.000175926
5	rs6233502	74537870	0.000418	8.62648e-05
5	rs13478660	74593427	0.000429	7.39002e-05
5	rs3726626	74682057	0.000242	6.33627e-05
5	rs3659303	75391137	0.00171	6.97175e-05
5	rs4230148	75400170	9.74e-05	0.000480468
5	rs6234856	75406919	8.17e-05	0.000101052
5	mCV24657328	75577195	0.00553	0.000779808
5	rs13478662	75633625	0.000338	7.23894e-05
5	rs13478667	75771669	0.000237	6.30156e-05
5	rs6268714	76131641	0.000232	0.000262938
5	rs3724864	76272435	7.51e-05	8.13028e-05
5	rs13478671	76382794	0.000214	6.35509e-05
5	rs13478675	76689850	0.000228	6.33731e-05
5	CEL-6_127435117	77030751	0.000131	6.31731e-05
5	CEL-6_130920075	77169272	9.05e-05	7.0589e-05
5	rs13478676	77205691	0.000221	6.33092e-05
5	mCV24704879	77554769	8.18e-05	6.30662e-05
5	rs3668228	77644886	7.45e-05	0.000117678
5	rs6221589	77829339	8.55e-05	6.30722e-05
5	rs3684436	77868904	0.00118	0.00043137
5	rs4174474	78005600	0.0014	6.53355e-05
5	rs3708840	78034069	0.000174	7.93514e-05
5	rs13478677	78152576	0.000209	6.35328e-05
5	mCV24380249	78214634	0.000335	0.000227934
5	rs3718992	78906892	7.52e-05	6.34055e-05
5	rs3664354	79044407	8.5e-05	0.000227119
5	rs4135717	79123259	7.39e-05	6.40914e-05
5	rs6324271	79732322	0.000207	6.64115e-05
5	rs3713779	80072826	0.000163	0.000106773
5	rs13478679	80384198	0.000231	6.35328e-05
5	rs13478681	80742891	0.000136	6.40403e-05
5	rs3665124	80796177	7.78e-05	0.000476609
5	rs13478683	81413140	8.39e-05	0.000242418
5	rs13478687	84722653	8.61e-05	0.000239033
5	rs3724092	85115142	0.00298	8.9362e-05
5	rs13478688	85549760	8.24e-05	0.000216008
5	rs6323214	85591112	7.92e-05	8.29297e-05
5	rs13478689	85887962	0.000119	0.000119302
5	rs13475851	86353730	0.000153	6.30372e-05
5	rs13478691	87300370	0.000125	0.000123228
5	rs3693115	87362423	7.61e-05	8.9168e-05
5	rs3672711	87499201	7.48e-05	0.000518205
5	CEL-6_132620146	87661649	8.14e-05	9.16247e-05
5	rs3662842	88290307	0.00548	0.000427341
5	rs3707139	88441986	0.000213	7.45211e-05
5	gnf09.108.878	88467022	0.000391	6.55865e-05
5	rs3690580	88467263	0.000253	0.000137003
5	rs13478693	88678229	0.000127	0.000146878
5	gnf09.111.943	88851457	0.000266	0.000928463
5	rs6184541	89115988	0.000128	0.00127563
5	rs13478694	89372369	0.000102	7.22882e-05
5	rs4174469	89580629	0.0016	6.66242e-05
5	rs4230209	89793674	9.51e-05	0.000117789
5	rs13475973	89847886	0.00187	9.19868e-05
5	rs3720911	89948178	7.73e-05	6.36161e-05
5	UT_5_91.225942	90058686	7.72e-05	8.13336e-05
5	rs6255772	96996555	7.59e-05	0.000103936
5	rs13478696	97566403	0.000106	6.6079e-05
5	rs13478697	98020974	0.000103	6.51711e-05
5	rs13478698	98469285	0.000103	6.51711e-05
5	rs6303759	98820202	0.0125	0.000122267
5	rs6239834	99067254	0.000321	0.000864745
5	rs3688827	99231443	7.36e-05	0.000117158
5	rs4159756	99575601	7.74e-05	6.8902e-05
5	rs13478699	99867415	9.31e-05	6.93162e-05
5	rs13478700	100003569	7.67e-05	8.88558e-05
5	rs13478701	100248510	7.52e-05	8.58967e-05
5	rs3725793	100376667	7.36e-05	0.000744357
5	rs13478702	100589948	7.41e-05	8.76304e-05
5	gnf09.117.044	100700681	8.35e-05	6.31534e-05
5	rs3718735	100914828	0.000145	9.85333e-05
5	rs13478705	101049057	0.000101	0.000252561
5	rs13478706	101668165	0.000109	9.79912e-05
5	rs3724835	102047047	0.000113	0.000277222
5	rs6303641	102151556	7.6e-05	8.21614e-05
5	rs13478707	102303442	8.53e-05	0.000416638
5	rs13478708	102472260	8.59e-05	0.000490908
5	rs4230248	102632671	0.015	6.92156e-05
5	rs3699500	102770070	0.000432	7.80919e-05
5	rs13478712	102963755	8.15e-05	6.59438e-05
5	rs6206014	102988510	7.36e-05	7.06114e-05
5	rs13478714	103178537	7.92e-05	0.000178443
5	rs6401921	103406755	0.00447	8.27695e-05
5	rs3669485	103539869	0.000209	0.000156557
5	rs6230371	104026424	0.00038	6.46849e-05
5	rs13478717	104600668	7.48e-05	8.08124e-05
5	gnf09.119.900	104834122	7.66e-05	0.000297261
5	rs3660588	105152259	0.000176	7.20066e-05
5	rs6353774	105356610	7.55e-05	6.29961e-05
5	rs13478719	105402097	0.000102	6.9673e-05
5	rs13478720	105745379	8.76e-05	6.39509e-05
5	rs3683908	105983349	0.000109	0.00421583
5	rs13478721	106046346	0.000116	0.0014528
5	rs13478722	106262819	0.000108	0.00153863
5	rs13478726	106474792	0.0036	0.000394583
5	rs4230463	106712767	0.0003	7.63331e-05
5	rs3669958	106752965	0.000123	0.000396423
5	rs3674874	107047483	9.8e-05	6.30537e-05
5	rs13478728	107393509	0.00441	0.000420707
5	rs4162480	107460874	0.000108	0.000176378
5	rs13478729	107624091	0.00393	0.000419913
5	rs13478730	107730977	0.00704	0.000721928
5	CEL-5_24068097	107870079	0.000682	7.39816e-05
5	CEL-5_24211033	108196553	0.000979	6.87428e-05
5	rs13478732	108407258	0.00553	0.000779808
5	rs3671256	108676707	8.66e-05	0.00016863
5	rs4140004	109105331	0.000105	0.000152558
5	rs13475955	109155764	0.000127	0.000130294
5	rs3714012	109632744	7.66e-05	6.52008e-05
5	rs13475853	109699101	0.000105	6.3638e-05
5	rs3715093	110030544	7.87e-05	0.000130775
5	rs4153199	110158492	8.27e-05	0.000232722
5	rs13478734	110321429	0.00725	0.000866691
5	UT_5_110.343536	110399190	0.000136	0.000104825
5	rs6335368	111012978	0.000184	0.000140605
5	gnf10.000.619	111143651	8.7e-05	8.49679e-05
5	rs3661596	111397521	0.000148	8.00336e-05
5	gnf10.004.219	111406076	0.000186	0.000221028
5	rs3694522	111776768	8.27e-05	0.000131961
5	rs13478735	111798781	0.0101	0.000815462
5	rs3665028	111838330	8.33e-05	0.00182622
5	gnf10.004.839	112007595	0.000123	0.000239457
5	rs6237927	112236648	0.000118	0.000117353
5	rs13478736	112444286	0.00647	0.000640215
5	rs3678377	112908845	8.04e-05	0.000112531
5	rs3723788	113100308	0.00168	6.73422e-05
5	rs13478738	113321588	0.0073	0.000947153
5	rs4230664	113571007	0.000156	0.000159362
5	rs6303304	114301875	7.55e-05	6.3329e-05
5	UT_5_114.525467	114567068	8.36e-05	0.00031347
5	UT_5_114.589875	114668542	8.36e-05	0.00031347
5	rs13478739	114704959	0.000355	0.00323323
5	rs3714835	115062800	0.000596	7.88536e-05
5	rs13478740	115119243	0.000333	0.00783652
5	gnf10.005.787	115227974	0.000101	0.00019956
5	rs13459070	115790831	0.000311	0.00011423
5	rs3669361	115883753	0.000131	6.95262e-05
5	rs6400392	115986456	7.53e-05	0.000286268
5	rs3655556	116346883	0.0129	0.00020873
5	rs13478741	116609494	0.000344	0.0078014
5	mCV24094701	116696099	9.38e-05	6.3605e-05
5	rs6173215	116787373	0.000138	0.000142615
5	rs3661900	117578799	0.000157	8.17372e-05
5	rs6335805	118024291	7.46e-05	8.92908e-05
5	rs3711987	118331355	8.5e-05	6.44267e-05
5	CEL-5_3149134	119039937	0.00019	0.000100249
5	CEL-5_32275802	119195404	7.37e-05	6.38895e-05
5	rs13478742	120138829	0.000302	0.00646535
5	rs3716113	120382784	0.00014	6.87222e-05
5	UT_5_120.350951	120838948	7.92e-05	0.000296325
5	rs13478743	125438004	0.000536	0.00108518
5	rs3697418	126069488	0.000102	0.000201916
5	rs6402639	126278416	0.000321	0.000239389
5	rs13478744	126380514	0.00048	0.0014493
5	rs13478745	127098032	0.000211	0.000825385
5	rs13478746	127514130	0.000188	0.000818055
5	rs13478747	127643143	0.000227	0.00127313
5	rs3665866	127682576	0.000121	0.00141909
5	rs6349487	127822349	0.00377	0.000128752
5	gnf10.008.653	127966105	0.000103	6.68257e-05
5	rs3695202	127975783	0.0114	6.96726e-05
5	gnf10.008.778	128298441	0.000103	6.68257e-05
5	rs13478748	128433315	7.36e-05	0.000148394
5	rs6334210	128896989	7.48e-05	0.000300145
5	rs6246656	129135188	0.00226	0.00261451
5	gnf10.009.098	129543594	0.000109	6.76179e-05
5	rs3667484	129794570	0.00143	0.000131091
5	rs13478749	131219492	7.36e-05	0.000151475
5	rs13478750	131445052	7.38e-05	0.000144186
5	rs6379062	131565817	8.84e-05	6.5595e-05
5	rs3690129	131739597	7.52e-05	9.60497e-05
5	rs13478751	132348361	0.000266	0.000982277
5	rs13478753	133332157	0.000221	0.00101301
5	rs3655558	134842948	8.68e-05	8.22845e-05
5	rs3713290	135264071	0.00022	7.51665e-05
5	rs13478756	135547104	0.000626	7.30913e-05
5	rs3716768	135931238	8.74e-05	0.000133909
5	rs13478757	136537956	0.000617	7.19434e-05
5	rs3693678	136604679	7.48e-05	6.6142e-05
5	mCV25103990	136664448	8.92e-05	0.000139154
5	rs8260975	136847221	0.000334	7.7415e-05
5	rs13478758	137316517	0.000722	7.50983e-05
5	rs4230683	137428615	0.000109	0.00418889
5	CEL-5_45716874	137578866	0.000334	9.29083e-05
5	rs6338538	137709866	9.43e-05	0.000136775
5	rs13478759	138492227	0.000124	7.6373e-05
5	rs6305308	138760978	7.49e-05	6.61326e-05
5	rs3706948	138792861	0.000107	6.29961e-05
5	UT_5_137.811359	138798555	0.000103	7.47406e-05
5	rs3726290	138881660	7.52e-05	0.000141862
5	rs6183172	138970827	0.000181	0.000217746
5	rs13475407	139413429	0.000126	6.71083e-05
5	rs13478760	139438362	0.000131	6.79112e-05
5	rs13478761	140386287	0.00013	7.86228e-05
5	rs6323578	140605054	8.39e-05	0.00137842
5	rs3662693	140789201	0.000456	6.31884e-05
5	rs13478762	141069901	7.51e-05	8.72538e-05
5	rs3705939	141104886	9.49e-05	8.28276e-05
5	rs13478765	141198929	7.46e-05	9.41656e-05
5	gnf10.018.675	141531034	9.93e-05	6.30527e-05
5	rs13478774	141655313	7.6e-05	6.30788e-05
5	rs3689658	141944684	0.000101	0.000154561
5	rs3666140	141982908	0.000296	7.42545e-05
5	rs13478775	142439330	7.6e-05	6.29898e-05
5	rs6385971	142470685	7.38e-05	6.37114e-05
5	rs6292114	142681650	7.62e-05	6.30096e-05
5	rs3655646	142972897	8.71e-05	6.68233e-05
5	rs13478779	143149098	7.99e-05	6.40644e-05
5	rs3701613	143480958	0.000243	0.000114876
5	rs13475374	143577772	0.000262	6.34776e-05
5	UT_5_143.236614	143598157	7.38e-05	0.000238763
5	CEL-5_46024092	143732523	0.00031	9.25157e-05
5	CEL-5_4604586	143864284	7.36e-05	6.31075e-05
5	CEL-5_52579287	144047284	0.0014	0.000129135
5	rs4230714	144220339	8.65e-05	0.000123221
5	rs13478780	144256965	9.62e-05	0.000301076
5	rs3695839	144326839	0.000442	7.05872e-05
5	CEL-5_52747553	144481593	0.0015	0.000126707
5	rs8266166	144777376	0.000102	0.000857806
5	rs13478785	145043350	9.32e-05	0.000141474
5	rs6206306	145228194	0.00011	0.00018411
5	mCV24495398	145474149	9.4e-05	6.29966e-05
5	rs13478786	145738926	9.16e-05	0.000139469
5	rs4230715	145846248	0.00115	6.40712e-05
5	UT_5_145.838572	145847005	0.000187	0.000189745
5	rs4174320	146239522	8.19e-05	6.42351e-05
5	rs13478788	146618986	9.6e-05	0.000143081
5	rs6240566	146872875	7.37e-05	6.30578e-05
5	rs13478789	146879665	8.58e-05	0.000141885
5	rs13478792	147093014	8.97e-05	0.000142796
5	rs3674446	147397596	0.000281	9.51291e-05
5	rs3692389	147495895	9.32e-05	6.30506e-05
5	rs13478794	147709659	0.000106	0.000157231
5	rs3715719	147840253	0.000317	0.00017636
5	rs6204487	147933719	0.000203	0.000258063
5	rs3687643	148346349	7.4e-05	0.000133254
5	rs13478796	148349153	0.000101	0.000147894
5	rs3722869	148528900	7.79e-05	0.000276434
5	rs13478797	148586426	0.000209	0.000384219
5	rs3654319	148763813	9.34e-05	8.67352e-05
5	rs13475854	148885139	0.000103	6.30205e-05
5	rs6283474	148985738	0.000124	0.000255488
5	rs3697753	149141276	9.69e-05	6.3065e-05
5	rs6211037	149158481	0.000202	7.96011e-05
5	rs13478798	149284218	0.000197	0.000456617
6	rs3668074	3419393	0.00106	6.56517e-05
6	rs13478799	3799841	0.000205	0.000368164
6	rs6193345	4110624	8.34e-05	0.000190409
6	rs13478800	4412332	0.00023	0.000430616
6	rs6187823	4610915	7.46e-05	7.51837e-05
6	rs6282096	4766388	7.5e-05	6.37321e-05
6	rs13478801	5081800	0.000227	0.000376286
6	rs13478816	5241772	7.72e-05	0.00584545
6	rs4230804	5404797	0.000757	0.000157659
6	rs13478817	5542218	7.37e-05	0.0205067
6	rs13478818	5766380	7.56e-05	0.0062311
6	UT_6_5.753943	6000242	0.000515	0.000293555
6	UT_6_5.754097	6000396	0.000538	0.000293555
6	rs6347862	6000734	0.000217	6.32899e-05
6	rs3705403	6408535	0.000171	7.65585e-05
6	rs13475731	6488037	0.000244	0.000195958
6	rs13478819	6531230	0.000177	0.00178899
6	rs3716673	6766954	9e-05	6.45658e-05
6	rs13478821	6833684	0.000176	0.00189424
6	rs3698728	6889748	9.1e-05	8.03902e-05
6	rs6358921	7171500	7.95e-05	0.000139633
6	rs13478822	7245461	0.000175	0.00245482
6	rs6217244	7481749	7.6e-05	6.30783e-05
6	UT_6_7.292095	7535383	0.00013	0.000396423
6	rs3675825	7689350	0.000113	0.000226118
6	rs13478825	7988777	0.00015	0.000104348
6	rs3715224	8037236	8.57e-05	0.000207449
6	rs13478826	8323752	0.000109	0.00115262
6	CEL-6_9567739	8472725	0.000105	0.000226955
6	CEL-7_108583614	8612498	0.000127	0.000406322
6	CEL-7_110721636	8769669	7.37e-05	0.000231777
6	rs13478827	9148885	0.000113	0.00122661
6	rs13478829	9502865	0.0002	9.80424e-05
6	CEL-7_116160192	9656806	8.06e-05	6.97001e-05
6	CEL-7_120774700	9804672	7.47e-05	6.44691e-05
6	rs13467250	10027784	7.51e-05	0.00011272
6	rs13478830	10130427	0.000179	0.000544338
6	rs13478831	10608086	9.38e-05	0.000154488
6	CEL-6_17091358	10759266	0.000121	0.00806887
6	CEL-6_24481169	10870082	0.000229	6.50702e-05
6	CEL-6_56528034	11095948	7.41e-05	0.000172913
6	rs13478832	11291297	7.7e-05	0.000205865
6	rs13478833	11779103	0.000106	6.61858e-05
6	rs6247696	12024952	0.000184	6.36614e-05
6	rs3673897	12126545	0.000844	0.000132871
6	rs3699140	12450759	0.000131	0.000306676
6	rs13478836	13128154	9.25e-05	7.78317e-05
6	rs3662618	13172853	9.16e-05	0.00039325
6	rs3685720	13359723	7.55e-05	6.30645e-05
6	rs3680343	13719659	0.0248	6.35887e-05
6	rs3684993	13774428	0.000181	0.000336928
6	rs3657415	14094810	0.000118	0.000166696
6	rs3660964	14168461	0.00181	7.04677e-05
6	rs3685264	14276795	7.68e-05	6.84961e-05
6	rs6194543	14342245	8.26e-05	0.000206448
6	rs4172698	14521833	0.000369	6.72226e-05
6	rs3725510	15056580	7.36e-05	0.000127742
6	rs13478839	15780215	0.000144	7.83821e-05
6	rs13478841	16047648	0.000158	8.18946e-05
6	rs3709746	16143378	0.000121	9.3114e-05
6	rs13478842	16689189	0.000175	7.19307e-05
6	mCV25197172	16965733	8.34e-05	9.58381e-05
6	rs13478843	17125484	0.000185	0.000109069
6	rs3670150	17199467	8.5e-05	0.000227119
6	CEL-6_8528328	17332316	0.000119	0.00122185
6	CEL-6_85721492	17501110	0.00011	0.0021375
6	rs3661749	17956060	0.000568	0.000638525
6	UT_6_18.199327	18371306	7.93e-05	0.000488539
6	rs13478845	18617648	0.000147	7.5656e-05
6	rs13478851	21990964	0.000138	7.78524e-05
6	rs3657496	22924488	8.47e-05	6.49593e-05
6	rs3715031	23255272	7.56e-05	0.000190475
6	rs3683143	23572824	7.77e-05	0.000316184
6	rs13478852	23880803	0.000161	0.000232003
6	rs13478853	24004623	8.85e-05	6.36454e-05
6	rs13478856	24313918	8.12e-05	6.40722e-05
6	rs3689409	24465041	0.000189	0.000148029
6	CEL-6_86289708	24605074	0.000235	6.31924e-05
6	CEL-6_86437630	24697457	0.000229	6.31079e-05
6	rs3671548	25000954	0.00135	0.000473767
6	rs6230717	25335659	9.16e-05	0.00181491
6	rs13478857	25642377	7.84e-05	6.64112e-05
6	rs3677657	25858927	0.000183	8.0355e-05
6	rs6276149	26251577	7.93e-05	0.000107331
6	rs3678168	26511605	8.85e-05	6.88019e-05
6	rs13478858	26514196	7.76e-05	6.77474e-05
6	rs13478859	27574808	7.77e-05	7.09388e-05
6	rs13478863	27702704	9.16e-05	0.000229781
6	rs13478864	27998176	0.000103	0.000116931
6	rs13478868	28399517	8.32e-05	6.30657e-05
6	rs6371333	28638293	7.47e-05	0.000117298
6	rs13478871	28851991	0.00023	6.30742e-05
6	rs13478876	29224518	0.000216	6.64334e-05
6	gnf10.025.923	29458050	0.0012	7.8375e-05
6	rs13478879	30008147	0.000194	0.000142223
6	rs13478880	30137095	0.000345	0.000137501
6	rs3706721	30320352	9.91e-05	8.75906e-05
6	rs13478881	31487003	0.00045	0.000172129
6	rs3667162	31773185	0.000132	7.48162e-05
6	rs13478882	32142843	0.000602	0.000202223
6	rs13478889	32382231	9.96e-05	0.000500835
6	rs3685310	32386962	0.00012	0.000210584
6	rs13478891	32713759	9.67e-05	0.000249133
6	rs13478893	32930625	7.6e-05	6.75998e-05
6	rs13478895	33040233	9.77e-05	0.000474937
6	rs13478897	33157670	8.19e-05	6.30094e-05
6	rs13478899	33383171	0.000144	6.35449e-05
6	rs6309949	33599085	0.000362	0.000177661
6	rs13478906	33771126	7.88e-05	7.87004e-05
6	rs3715385	33777847	0.000326	0.000348905
6	rs13478907	33924868	7.86e-05	7.84904e-05
6	gnf10.026.889	34125682	0.000337	0.000440211
6	gnf10.031.826	34261492	8.58e-05	9.51256e-05
6	rs13478909	34601775	8.21e-05	7.47497e-05
6	rs3680754	34654267	0.000814	7.72571e-05
6	rs6304752	34747586	7.76e-05	7.95902e-05
6	rs13478911	34846350	0.000422	9.35675e-05
6	rs3690064	34990355	0.000568	0.000638525
6	gnf10.036.935	35626148	0.000154	0.000231429
6	rs3721372	35948200	7.79e-05	0.000161577
6	rs3709102	36251077	0.000438	0.00243176
6	rs13478912	36404408	0.000376	9.07839e-05
6	rs3676478	36473927	0.000173	0.000122496
6	gnf10.082.230	36619346	0.000229	6.36424e-05
6	rs13478913	36881870	8.6e-05	7.61852e-05
6	rs13478917	37824286	7.78e-05	7.76879e-05
6	rs6227165	38264383	0.000144	7.39626e-05
6	rs6277880	38379297	7.49e-05	9.5089e-05
6	rs13478919	38681549	7.75e-05	8.1366e-05
6	rs13478921	38991007	0.000165	0.000329591
6	gnf10.084.631	40941539	0.000556	0.000112194
6	rs13478923	42546150	0.000191	0.000194423
6	rs13478924	44360860	0.000244	0.000157078
6	rs6226012	44522207	7.73e-05	7.37982e-05
6	rs13478925	44737296	7.62e-05	6.37602e-05
6	rs13478928	45227224	8.41e-05	0.00101423
6	rs6323442	45295430	0.000167	6.96715e-05
6	rs6248360	45448225	0.000594	6.57918e-05
6	rs13463139	45530028	8.4e-05	0.000397479
6	rs13478933	45634959	0.000169	8.09124e-05
6	rs13478934	46089137	0.000191	8.2081e-05
6	rs6197961	46237533	7.8e-05	0.00117146
6	rs13478939	46437228	0.000287	7.37275e-05
6	rs13478941	46624385	0.000249	0.000105481
6	rs13478947	47045697	0.000283	8.38658e-05
6	rs13478949	47235763	8.25e-05	7.97592e-05
6	rs6266683	47578740	0.000111	0.000198716
6	mCV24506226	47775526	7.4e-05	7.38476e-05
6	rs13478950	47847941	9.28e-05	8.15393e-05
6	rs13478951	47906532	0.00012	6.31353e-05
6	rs13478952	48081943	0.000374	8.50042e-05
6	rs13478958	48538154	8.28e-05	8.66231e-05
6	rs6298191	48683460	0.000159	0.000544428
6	rs13478963	48863522	0.000109	6.30066e-05
6	rs3689917	49118735	7.48e-05	0.00074262
6	rs13478964	49175751	0.000319	9.36262e-05
6	rs4230869	49262640	8.88e-05	0.000243855
6	rs4230816	49262699	0.000139	6.50578e-05
6	rs3703285	49579288	0.000665	0.000293663
6	rs6175578	49796309	7.57e-05	7.92115e-05
6	rs13478965	49878189	0.000319	9.36262e-05
6	rs4177892	50010349	7.59e-05	0.000200394
6	rs13478966	50121967	0.000109	6.30914e-05
6	rs13478967	50307399	0.000285	7.3512e-05
6	rs3670410	50374627	0.000329	8.88076e-05
6	rs13478969	50602155	0.000274	7.22162e-05
6	rs13478971	50664638	0.000118	0.000139984
6	rs13478972	51002112	7.51e-05	6.46071e-05
6	rs6249290	51147889	9.51e-05	0.000142802
6	rs13478974	51345053	8.43e-05	6.30055e-05
6	rs3715450	51345599	0.000192	0.000261055
6	rs3655717	52387202	9.96e-05	7.59678e-05
6	rs13478975	52929880	8.34e-05	6.30387e-05
6	rs13478976	53034342	8.43e-05	6.30055e-05
6	rs4135996	53056734	0.00141	0.0326402
6	rs13478977	53260523	9.28e-05	9.12529e-05
6	rs13478978	53524688	0.000126	0.000368828
6	rs13478979	53679990	0.000129	0.000194918
6	rs3694949	53753265	0.000114	6.70049e-05
6	rs13478980	53896014	0.000124	0.0001876
6	rs6281710	54325077	0.000352	0.000682241
6	rs13478983	54370002	7.52e-05	0.000103387
6	rs6374434	54414889	7.41e-05	8.51615e-05
6	gnf10.087.008	54691490	0.000247	0.000184024
6	rs13478985	54846644	7.52e-05	0.000104922
6	rs6314339	55314999	0.000116	6.31636e-05
6	rs3655878	55593309	8.07e-05	8.55189e-05
6	rs3692809	55662338	8.58e-05	0.000233104
6	CEL-6_86603542	56712722	0.000297	6.3563e-05
6	CEL-6_9421791	57267712	0.000104	0.000235626
6	rs13478990	59767028	9.69e-05	6.30223e-05
6	gnf10.119.571	60050421	0.000127	7.86085e-05
6	rs6380191	64060912	9.45e-05	6.35438e-05
6	rs13478992	64327210	0.00015	6.30003e-05
6	rs3658123	64366407	7.4e-05	0.000139754
6	rs3702484	64423720	0.00064	0.000149773
6	rs6177431	64512485	0.000323	9.63316e-05
6	rs13478993	64622514	0.000108	7.41391e-05
6	rs13478997	64901180	7.73e-05	6.32357e-05
6	rs13478999	65068195	7.8e-05	6.35783e-05
6	mCV24115911	65279878	0.00113	0.000223839
6	rs13479000	65359783	7.37e-05	6.30651e-05
6	rs8266805	65369875	0.000125	0.000179249
6	rs6208879	69728096	7.47e-05	6.64915e-05
6	rs6328703	71286079	8.95e-05	0.000154132
6	rs13475778	71660156	8.1e-05	0.00147326
6	rs13475776	71705668	8.1e-05	0.00147326
6	rs13475777	71708369	7.87e-05	0.0015033
6	rs3671534	71724191	7.51e-05	6.31738e-05
6	rs6255954	72102610	7.43e-05	0.000136281
6	UT_6_72.775257	72142202	7.37e-05	0.0133492
6	rs6253368	72173839	0.000675	6.31482e-05
6	rs4230879	72214326	7.84e-05	0.000217066
6	rs4230908	72214503	0.000139	0.000196341
6	rs3679437	72252589	0.000116	6.53834e-05
6	mCV25289592	72562077	9.22e-05	6.34108e-05
6	rs13479001	72715173	9.13e-05	8.4109e-05
6	UT_6_73.601283	72891711	7.43e-05	0.0148018
6	rs6229946	72940284	0.000104	0.000231901
6	UT_6_73.650635	72941063	7.43e-05	0.015303
6	rs13479003	73100779	0.000181	6.69048e-05
6	rs13479004	73440872	0.000171	6.59359e-05
6	rs13479006	73645909	0.00024	0.000411056
6	rs6206359	73661535	7.49e-05	6.92996e-05
6	rs4139770	74036116	8.5e-05	0.000227119
6	rs3724545	74065361	9.49e-05	0.000145782
6	rs13479014	74166120	0.000699	0.000118135
6	rs13479015	74552878	0.000746	0.00013741
6	rs3669823	74909891	0.00013	0.00200845
6	rs6315975	74936103	0.000168	0.000100582
6	rs13479016	75030596	0.000677	0.00010619
6	rs3665582	75069675	0.000233	6.31269e-05
6	rs3717575	75102270	9.96e-05	8.30664e-05
6	rs13479023	75209885	8.4e-05	6.36183e-05
6	rs13479024	75239531	8.43e-05	6.29973e-05
6	rs13459186	75533081	9.24e-05	0.000995681
6	rs13479035	75725981	8.86e-05	6.9491e-05
6	rs3677385	75738292	7.58e-05	7.61128e-05
6	rs3678066	75738413	0.000148	8.54804e-05
6	rs6410894	75857669	0.000124	0.000148435
6	rs3715791	75883174	7.95e-05	0.000154058
6	rs3665763	75884520	7.37e-05	7.6243e-05
6	rs13479041	76014698	8.29e-05	8.52109e-05
6	rs3692150	76133856	7.62e-05	0.00023578
6	rs6244378	76143297	0.000279	6.80179e-05
6	rs3705413	76171065	7.79e-05	0.000107972
6	rs6318987	76227455	0.000209	0.000237909
6	rs13479051	76523657	8e-05	8.46354e-05
6	rs3705112	76786278	0.00011	0.000911549
6	rs13479053	76787568	8.63e-05	6.97649e-05
6	rs13479054	76977386	0.000119	7.10103e-05
6	rs4168118	77142183	0.000491	7.17557e-05
6	rs3710419	77451938	1	0.712111
6	rs6211640	77470306	0.000246	0.000339917
6	rs13479055	77571807	0.000401	0.000159529
6	rs3669224	77871880	0.000103	7.26442e-05
6	rs13479058	78161749	0.000463	6.49494e-05
6	rs13479059	78589836	0.00118	6.32782e-05
6	rs13479060	78728329	0.000511	6.33945e-05
6	rs6271652	78889048	0.000164	6.42614e-05
6	rs13479061	78961988	0.000864	0.000155716
6	rs3655881	79006078	0.000124	6.78681e-05
6	gnf10.122.050	79101776	7.66e-05	0.00104336
6	rs13479063	79350107	0.00197	0.000375486
6	rs3721943	79765865	0.00142	0.000164885
6	rs3699123	79938374	0.000125	0.00282537
6	rs6378343	80143766	0.000229	0.000387489
6	rs13479064	80585487	8.65e-05	0.00094946
6	rs13479065	80620358	0.000195	7.92741e-05
6	rs13479066	80909427	0.000135	7.74741e-05
6	rs6334078	81195507	0.000128	0.00015524
6	rs3703729	81251391	9.78e-05	6.87849e-05
6	gnf10.124.898	81623060	0.000715	6.31119e-05
6	rs13479068	81715640	0.000134	7.66438e-05
6	rs6195266	81785110	7.57e-05	8.05885e-05
6	rs13479078	81973264	7.73e-05	0.000391889
6	rs4230930	82294158	7.55e-05	0.000104756
6	rs13479081	82462482	7.71e-05	0.000298713
6	rs13479082	82744491	0.000117	0.000764733
6	rs6314716	82867505	0.000102	7.8128e-05
6	rs3659234	83087384	7.78e-05	7.94911e-05
6	CEL-7_108426686	83541094	0.000127	0.000416751
6	rs13479083	83900253	0.000111	0.000700617
6	rs4230970	83931641	7.77e-05	6.6848e-05
6	rs13479084	84007657	0.000111	0.000788873
6	rs4231012	84113292	0.000166	9.27006e-05
6	CEL-7_108763557	84479933	0.000115	0.000481824
6	CEL-7_108884644	84594949	0.000127	0.000416751
6	CEL-7_110407935	84735501	7.37e-05	0.00019698
6	rs13479085	84866490	0.000109	0.0007114
6	rs13475856	85240500	0.00726	6.39804e-05
6	CEL-7_112535449	85822358	0.00016	8.24607e-05
6	rs13479086	86252359	0.000107	0.000432714
6	CEL-7_112678773	86390573	9.98e-05	7.57093e-05
6	CEL-7_112826297	86538495	7.37e-05	0.00010941
6	CEL-7_115892950	86704407	8.13e-05	7.75294e-05
6	rs6279100	86837074	8.37e-05	9.29989e-05
6	rs4231060	87064480	0.000104	6.29885e-05
6	rs6278810	87315676	0.000102	0.000193562
6	rs13476066	87437103	8.25e-05	8.36132e-05
6	gnf10.130.258	87584290	0.000187	6.72122e-05
6	rs13479087	87868022	0.000157	0.000364549
6	rs13479088	88596648	0.000135	0.000293724
6	rs13479091	89022466	0.000127	0.000520896
6	rs3674785	89081958	0.00131	8.05623e-05
6	rs3677121	89134907	7.36e-05	0.00016873
6	rs3718586	89153273	7.74e-05	0.000235757
6	rs3658818	89446153	9.71e-05	6.49659e-05
6	rs6205286	89740215	7.41e-05	9.52909e-05
6	rs3706413	89784094	0.000342	0.000289675
6	rs13479092	89819683	0.000134	0.000419577
6	rs13479093	90100673	9.06e-05	6.49922e-05
6	rs6334723	90510941	7.36e-05	6.34376e-05
6	rs13460430	90587955	0.00235	0.00160387
6	rs3667348	90793610	0.000475	9.11119e-05
6	rs6175724	91212936	8.75e-05	0.000357557
6	rs3686671	91612135	0.000788	6.95249e-05
6	rs3688876	91688595	8.52e-05	0.000242619
6	mCV25176885	91805088	9.55e-05	8.211e-05
6	rs13479094	91885159	0.000104	6.30939e-05
6	rs13479096	92459063	7.74e-05	7.06413e-05
6	gnf11.006.472	92745528	7.95e-05	6.52414e-05
6	rs13479099	93017481	0.000133	0.000333158
6	rs6236706	93073292	7.64e-05	7.18445e-05
6	rs4136564	93119477	7.48e-05	0.000495309
6	rs13479117	93376735	7.4e-05	0.000119864
6	gnf11.007.347	93603269	7.92e-05	6.3775e-05
6	rs13479119	93707137	7.49e-05	6.34283e-05
6	rs6293022	93989603	0.0037	0.000950075
6	rs13479126	94103858	0.00017	0.000401342
6	gnf11.007.604	94317926	0.000174	0.000133785
6	rs6249257	94509961	0.000217	0.000203688
6	rs6206894	94740176	0.000111	0.00559347
6	gnf11.013.043	94758887	7.97e-05	0.000207681
6	rs3665803	95108612	9.64e-05	0.000490191
6	rs6239320	95145576	0.000135	0.000233327
6	rs13479139	95535491	7.44e-05	7.1943e-05
6	rs13479140	95545163	7.39e-05	0.000208651
6	gnf11.015.410a	95722700	0.000105	0.000152323
6	rs13479143	95845323	7.57e-05	6.6411e-05
6	rs6348604	95958016	0.000115	0.000461589
6	rs13469045	96036701	0.000112	0.00145108
6	rs13479144	96336733	8.14e-05	0.00123193
6	rs13479154	96600674	7.37e-05	6.37192e-05
6	rs13479163	96707809	0.000345	9.66504e-05
6	gnf11.017.294	96978625	7.39e-05	6.37483e-05
6	rs6314935	97051753	9.96e-05	9.20474e-05
6	rs6352447	97210986	8.81e-05	0.000397258
6	rs3655885	97750091	0.00697	0.000259991
6	rs13479172	97935214	0.000767	7.09752e-05
6	rs6244900	98147609	0.000269	0.000247954
6	rs13479174	98392953	0.00159	6.35594e-05
6	gnf11.017.836	98543490	0.000372	0.000265013
6	rs6254661	98773952	9.72e-05	0.000949786
6	rs3707673	98774662	0.00208	7.65265e-05
6	rs4174174	98878898	0.000374	6.55827e-05
6	rs13479186	98933671	0.00111	9.4465e-05
6	rs13479188	99475169	0.000247	6.81024e-05
6	rs13479189	99571626	0.000294	6.31276e-05
6	CEL-6_132771646	100188698	8.1e-05	8.98884e-05
6	rs13479196	101179737	0.000181	0.000476074
6	UT_6_102.533298	101343803	0.000145	9.85333e-05
6	rs3722797	101598128	7.41e-05	9.49601e-05
6	rs3684358	101967871	0.0006	0.000167964
6	rs13479197	102323836	0.000547	6.29882e-05
6	rs13479198	102554551	0.000334	8.07279e-05
6	mCV24886326	103350060	0.000119	7.94823e-05
6	rs13479203	103599912	9.73e-05	6.67676e-05
6	gnf11.018.986	103609409	0.000143	0.000466544
6	rs13479204	103879040	9.34e-05	6.73602e-05
6	rs3696853	104660687	8.5e-05	0.000227119
6	rs6300182	105035446	0.000316	6.74456e-05
6	rs3677986	105216144	8.1e-05	6.7863e-05
6	rs13479211	105323820	0.0022	7.70571e-05
6	rs3726501	105365406	0.000101	7.00008e-05
6	rs6219107	105371149	7.89e-05	0.000512228
6	rs13479226	105615870	7.71e-05	0.000139802
6	rs3672859	105707462	0.000332	9.37806e-05
6	rs13479234	105773529	7.36e-05	0.000576744
6	CEL-6_17260153	105923142	8.17e-05	6.35765e-05
6	CEL-6_24388647	106069973	0.000229	6.50702e-05
6	rs13479238	106299816	0.000315	0.000314553
6	rs3722434	106460266	8.96e-05	0.0168091
6	rs6349338	106504018	0.000108	0.00113321
6	rs3694031	106555064	0.000155	7.03282e-05
6	rs13479239	106798840	0.000134	0.000121429
6	rs6228198	107015138	7.36e-05	9.22021e-05
6	rs3663963	107122338	0.00028	7.53707e-05
6	gnf11.021.613	107874585	0.000177	0.00019617
6	rs6292954	108173668	0.00114	6.45415e-05
6	rs6234428	108287796	0.000183	0.000573739
6	rs3661657	108295167	0.000405	0.000162323
6	gnf11.023.736	108389380	0.000299	0.000193081
6	rs13479248	108610102	8e-05	0.000121011
6	rs3655895	108966225	7.56e-05	6.3195e-05
6	rs6250257	109039711	7.55e-05	0.00124826
6	gnf11.045.072	109153079	0.000251	6.45731e-05
6	UT_6_110.363085	109169320	7.91e-05	8.59896e-05
6	rs3726588	109212436	8.61e-05	0.000100079
6	rs4137302	109212650	0.000102	0.00011065
6	rs3694537	109358976	9.63e-05	9.26201e-05
6	rs13479249	109707930	0.000117	0.000228148
6	rs6280411	109804694	0.0344	6.35855e-05
6	rs13479250	109845207	0.000157	6.41686e-05
6	rs13479251	110010505	8e-05	0.000148945
6	rs6190582	110214628	0.000247	0.000230214
6	rs3674655	110505370	0.0106	6.6765e-05
6	rs3676474	110505662	8.36e-05	8.0302e-05
6	rs13479253	110599730	7.64e-05	0.000157879
6	rs3721088	110819176	0.000177	0.000149236
6	rs13479257	110850171	7.46e-05	0.000149143
6	rs13479258	111313370	0.000162	7.10317e-05
6	rs3696263	111370761	8.79e-05	0.00110052
6	rs6338678	111491973	8.13e-05	7.28898e-05
6	rs13479261	111857999	8.23e-05	0.00021135
6	rs4135782	111910933	8.95e-05	0.000361927
6	rs4136978	111911031	0.0228	6.41905e-05
6	rs4138084	111911099	0.00133	0.000853976
6	rs6298689	112028201	7.38e-05	0.000295697
6	rs13479262	112058960	0.000133	0.00170594
6	rs13479273	112539789	0.000282	0.000131336
6	rs4173581	112625521	0.00123	6.33666e-05
6	rs13479274	112703360	0.000282	0.000125371
6	rs13479276	112823882	0.000131	6.81977e-05
6	rs13479277	113087220	0.00014	6.74782e-05
6	rs13479278	113413218	7.57e-05	0.000606571
6	rs13479279	114026620	7.68e-05	0.000601117
6	gnf11.046.178	114614374	8.06e-05	0.000424017
6	rs13479311	114833638	8.06e-05	0.000368736
6	rs3714287	114916635	0.000146	0.000144193
6	rs6393948	114978812	9.33e-05	0.000497294
6	rs3725176	115018948	0.00018	0.0021369
6	rs13479317	115245823	7.53e-05	0.00544417
6	rs3655898	115605147	7.96e-05	0.000681583
6	rs8253487	115926266	0.000279	0.000356781
6	rs3710311	116224966	8.2e-05	6.57001e-05
6	rs6214044	116353070	0.00374	0.000377463
6	rs4231149	116380571	0.000358	6.56349e-05
6	rs3726342	116426409	0.000143	7.21079e-05
6	rs6401342	116527859	9.77e-05	0.000133796
6	rs13479319	116694153	0.000141	0.000163479
6	rs3722104	116824472	0.00014	6.87222e-05
6	rs4231344	116847709	7.67e-05	6.39724e-05
6	mCV24712981	117194262	8.94e-05	0.000914119
6	rs13479320	117335168	0.000144	0.00014379
6	rs13479321	117535948	9.57e-05	0.000160693
6	rs13479322	118504993	0.000115	0.000220137
6	rs3720981	118902329	0.000108	6.31177e-05
6	rs13479323	119234597	0.000125	0.000252016
6	rs3712058	119398120	0.000138	0.000330358
6	rs13479324	119481847	8.71e-05	6.45526e-05
6	rs4138996	119549428	0.000115	8.17275e-05
6	rs4172880	119617102	0.000533	6.55253e-05
6	rs6313371	119843735	7.67e-05	7.83992e-05
6	rs13479325	119998443	8.08e-05	6.54416e-05
6	rs3726336	120238240	0.000352	0.000250008
6	rs6269096	120395329	0.000126	0.00650155
6	rs3700385	120439576	7.42e-05	9.01073e-05
6	rs3659280	121010782	9.94e-05	6.62143e-05
6	rs6290035	121200018	0.000218	0.000160281
6	CEL-6_57082524	121337654	7.39e-05	0.000160454
6	rs6223431	121523511	7.87e-05	0.000100956
6	rs13479326	121731558	8.95e-05	6.74748e-05
6	UT_6_123.37228	122110793	0.000523	8.86659e-05
6	CEL-6_8231384	122396788	0.00011	0.00120034
6	rs4165893	122557087	0.000458	7.15971e-05
6	CEL-6_83434907	122592422	0.000104	6.7737e-05
6	rs3655943	122970618	9.72e-05	0.00451026
6	rs3726406	123079910	8.25e-05	0.000107409
6	gnf11.046.955	124669172	0.000279	0.0002383
6	gnf11.049.367	125201593	0.000434	6.46591e-05
6	rs13479329	125704592	8.21e-05	6.80826e-05
6	UT_6_126.981469	125709623	0.000579	0.000142465
6	rs3719360	125770696	7.61e-05	7.7552e-05
6	UT_6_127.071239	125800546	0.000889	0.000138356
6	rs13479330	126018814	9.02e-05	6.56023e-05
6	rs13479331	126220929	8.65e-05	6.80826e-05
6	CEL-6_8371158	127475944	0.000102	0.00123709
6	rs4231400	127549995	7.46e-05	6.60957e-05
6	rs6390142	127718380	0.000262	7.45972e-05
6	rs3713935	127842625	0.00226	0.000160755
6	rs13479332	128119709	8.2e-05	6.33398e-05
6	rs13479334	128279927	8.09e-05	6.32798e-05
6	rs3679762	128445318	0.000141	0.000106046
6	rs3703593	128527248	8.96e-05	6.36647e-05
6	rs6390698	128584154	0.000109	0.00705844
6	rs3687255	128693592	9.22e-05	0.00800259
6	rs3676999	129260473	0.000129	6.3118e-05
6	rs6341554	129842773	0.000109	7.98446e-05
6	rs3668353	130297645	0.000172	0.00198048
6	CEL-6_84373747	130946152	8.52e-05	0.000358595
6	rs6314295	131228172	0.00013	0.000120727
6	rs13479335	131230533	7.89e-05	6.55624e-05
6	rs3660938	131240539	9.9e-05	7.87571e-05
6	rs3726227	132086896	0.00119	0.0371151
6	rs3727022	132087045	0.00052	0.000341401
6	rs3683912	132211122	8.08e-05	8.51333e-05
6	rs3694099	132429066	0.00017	0.000499578
6	rs3708779	132793328	0.000269	0.000907436
6	CEL-6_84488763	133320048	8.34e-05	0.000358595
6	CEL-6_84629314	133471549	0.000123	0.00487878
6	mCV24050012	133634699	8.11e-05	8.70644e-05
6	rs3662143	134388805	7.95e-05	0.00012963
6	rs3676087	134447157	0.00011	8.29439e-05
6	rs13479338	134611506	0.000151	0.000105686
6	rs6343634	134724289	0.00127	0.00029858
6	rs3671622	134774351	8.56e-05	0.000227335
6	rs3661695	134857894	8.18e-05	0.000477754
6	rs13479339	135007789	0.000149	8.63755e-05
6	rs13479341	135206636	7.47e-05	6.33446e-05
6	rs13479342	135379255	0.000274	0.00013055
6	rs6339205	135459418	7.66e-05	0.000312051
6	gnf11.055.501	135511411	0.000113	8.9619e-05
6	rs3677807	135615579	0.004	7.49774e-05
6	rs13479346	136082856	0.000191	8.53034e-05
6	rs3655952	136143694	0.000109	6.38151e-05
6	rs13479347	136420986	0.00025	0.000121385
6	rs6227780	136490769	7.78e-05	0.00011741
6	rs3699035	136554263	0.0015	7.32977e-05
6	rs13479348	136650856	0.000204	9.26146e-05
6	rs3716639	136739536	0.00034	0.000596962
6	rs13479349	136807777	0.000204	9.26146e-05
6	rs3708958	137019318	9.86e-05	7.54524e-05
6	rs13479351	137153262	7.44e-05	7.25967e-05
6	rs4231483	137163935	7.75e-05	9.50398e-05
6	rs13479355	137373153	9.67e-05	9.99237e-05
6	rs13479356	137521551	0.000272	9.76168e-05
6	rs13479357	137712648	0.000334	6.52808e-05
6	rs3692862	137759377	8.05e-05	9.11779e-05
6	UT_6_138.901932	138254823	0.000133	6.89774e-05
6	rs13479358	138271032	0.000114	7.47222e-05
6	rs4157459	138352837	0.000124	0.000184869
6	rs3688263	139228437	7.68e-05	6.33978e-05
6	rs3681022	139324284	0.00251	6.31104e-05
6	rs6273313	139441626	7.62e-05	0.000217745
6	rs3664306	139640282	0.000244	0.000205792
6	rs6266876	139853706	9.98e-05	0.000237128
6	rs6211405	139955496	8.88e-05	0.000115176
6	gnf11.055.642	139969617	0.000114	8.8217e-05
6	rs6400326	140108972	0.000401	6.67265e-05
6	rs6297017	140311691	0.000122	6.3286e-05
6	rs3678887	140649996	0.000101	7.34256e-05
6	rs13479359	140679000	7.38e-05	7.80008e-05
6	rs3670634	140909407	7.39e-05	8.43099e-05
6	gnf11.056.741	140961389	0.000152	6.39016e-05
6	rs13479361	144882997	9.63e-05	6.391e-05
6	rs6172481	144900275	0.000172	0.00399806
6	rs6281696	144919480	0.000481	6.51837e-05
6	rs3677132	144940781	7.96e-05	8.03498e-05
6	rs3709496	144961718	0.000257	0.000377991
6	rs6245801	144989537	0.000146	0.000680048
6	rs6388226	145160280	0.000332	0.000196137
6	rs13479362	145186234	8.97e-05	6.38945e-05
6	rs6212614	145215116	9.04e-05	6.82588e-05
6	rs3690631	145259137	0.000807	0.000147042
6	rs3721390	145263407	7.4e-05	0.000127742
6	rs13479375	145351110	0.00102	6.63026e-05
6	rs3710198	145525132	0.000149	6.49568e-05
6	rs4179103	145712413	9.65e-05	6.45714e-05
6	rs13479376	145807801	0.00178	8.54388e-05
6	rs13475857	146021114	0.000107	6.3047e-05
6	rs3726043	146029592	0.000456	6.31884e-05
6	rs13479383	146146231	0.000285	6.50291e-05
6	mCV24690992	146254045	0.000146	6.32783e-05
6	rs6185805	146418286	0.000105	7.32183e-05
6	rs13479385	146714617	0.000114	0.00020426
6	rs4231720	147029429	0.000141	6.39906e-05
6	mCV24793263	147211925	7.64e-05	7.879e-05
6	rs13479387	147346276	0.000109	0.000606986
6	rs13479396	148127251	0.000239	6.65076e-05
6	rs6276465	148180347	7.48e-05	6.84009e-05
6	rs13479389	148416998	0.000102	0.00057175
6	rs13479390	148536152	0.000102	0.00057175
6	rs3662476	148652792	8.89e-05	0.00218432
6	rs3700475	148654668	7.63e-05	0.0012303
6	rs13479392	148850211	0.000355	6.64732e-05
6	rs6175010	149028672	0.000128	9.97825e-05
6	rs13479393	149243442	0.000164	0.00022827
6	rs3683945	149532183	0.00222	7.27186e-05
6	rs3665567	149679629	7.5e-05	0.00980424
6	rs13479395	150004024	0.000203	6.57435e-05
7	rs13459062	8465811	0.000203	0.000557594
7	rs13479402	8527495	0.000418	0.000184464
7	rs13479397	8826526	7.55e-05	0.000136264
7	CEL-7_79063914	9667085	8.91e-05	8.16683e-05
7	rs13479406	10237822	9.45e-05	7.67797e-05
7	CEL-7_79263600	10375391	0.000104	7.27063e-05
7	CEL-7_92439740	11816903	7.59e-05	6.993e-05
7	rs6302276	13410716	7.41e-05	0.000199203
7	rs13479409	13511312	0.000142	0.000156634
7	rs4138858	13521754	7.4e-05	7.8121e-05
7	rs4231722	13620595	0.000142	6.39166e-05
7	rs6367927	13883352	7.98e-05	8.26374e-05
7	rs13479410	13911543	0.000144	0.000179245
7	gnf11.058.315	14165530	0.0017	7.90945e-05
7	rs6363872	14579796	8.37e-05	7.22519e-05
7	UT_7_14.584506	14611944	7.42e-05	0.000208967
7	rs3710055	14915184	0.000441	0.00021199
7	rs13479411	14936480	0.000113	0.000137952
7	rs3664868	15030853	7.38e-05	0.000106075
7	rs3667493	15031291	7.73e-05	0.000797202
7	rs13479412	15241423	0.000142	0.000147855
7	rs6329380	15503282	0.000505	0.000520218
7	rs6315553	15864095	0.000262	7.50951e-05
7	rs3695382	15892572	8.75e-05	0.00457766
7	rs8252588	15961697	8.6e-05	0.000370921
7	rs3655959	15962172	9.7e-05	6.61038e-05
7	rs3678171	16078096	7.66e-05	0.000312051
7	UT_7_16.347574	16225940	7.71e-05	0.000428503
7	gnf11.065.971	16272251	0.000125	0.000341744
7	CEL-7_38093835	19225941	0.00018	8.80189e-05
7	rs4231742	19317186	7.42e-05	6.44172e-05
7	rs4138778	19373407	0.000168	6.93352e-05
7	CEL-7_38246551	19527736	7.46e-05	0.000142643
7	rs13479413	20471496	0.000166	0.000163127
7	rs6184947	21950168	0.00841	0.00085209
7	rs13479414	22438619	0.000141	0.000154258
7	CEL-7_41720470	23551010	8.65e-05	0.000235053
7	rs3659331	23699580	0.000107	6.3047e-05
7	rs4231757	24238178	8.69e-05	6.46915e-05
7	rs3717633	24292938	0.000284	6.80349e-05
7	rs13479416	24753016	0.000139	0.000112889
7	rs4231834	25196170	0.00323	0.000410301
7	rs6218480	25321229	7.42e-05	0.000264593
7	rs13479419	25437621	8.72e-05	0.000137934
7	UT_7_24.020335	25521125	0.00693	8.19306e-05
7	rs8259618	25835203	0.000333	8.96682e-05
7	rs8259625	25850678	0.0002	0.000285136
7	rs6389547	25872301	0.000104	0.000109124
7	rs3659033	25919007	0.000115	0.000538518
7	rs3723703	29386854	0.00121	0.00483053
7	rs13479420	29554429	7.94e-05	0.000196947
7	rs6250130	29852643	7.38e-05	0.0267529
7	rs3699086	30068671	9.63e-05	6.51274e-05
7	rs13479422	30504296	7.45e-05	0.000191105
7	rs13479423	30749465	7.48e-05	0.000185896
7	rs4231875	30937254	7.52e-05	6.30096e-05
7	rs6269326	31198045	9.71e-05	6.41565e-05
7	rs4167955	31501619	0.000556	7.08354e-05
7	rs6229068	31589994	7.77e-05	6.30326e-05
7	rs3724916	31946859	0.000106	0.000157231
7	rs6306957	32019508	7.4e-05	6.31158e-05
7	rs6249615	32307789	0.000124	0.000283688
7	rs3671902	32462187	0.000231	0.000112192
7	rs13479424	32645056	7.48e-05	0.000193038
7	rs6360325	32784279	7.39e-05	0.000107291
7	rs13479425	32961256	7.57e-05	0.000190744
7	rs13479426	33268983	7.82e-05	0.00017656
7	rs6242654	33435298	8.63e-05	7.03371e-05
7	rs3670195	33920310	7.41e-05	9.74103e-05
7	rs3664661	33999648	8.9e-05	0.000105937
7	rs13479427	34276427	7.62e-05	0.000142804
7	rs3674066	34415473	8.08e-05	9.86737e-05
7	rs3680898	34448152	0.000375	0.000147393
7	gnf11.070.125	34511456	0.000947	6.32743e-05
7	rs3676928	34531081	0.000356	9.48917e-05
7	rs6215575	34722677	0.000252	7.00634e-05
7	gnf11.071.289	35042066	0.000122	8.38128e-05
7	rs6171150	35443263	9.24e-05	8.29234e-05
7	rs6358335	35516018	7.94e-05	6.47531e-05
7	CEL-7_41997914	35708820	8.52e-05	0.000242619
7	CEL-7_43190478	35846317	0.000146	0.000104482
7	CEL-7_43463457	36136130	0.000153	0.000103633
7	CEL-7_5627457	36281804	7.53e-05	0.000112778
7	rs13479428	36448718	7.45e-05	0.000189165
7	rs6239288	36682106	0.00188	9.2819e-05
7	CEL-7_6264134	37093640	0.00016	0.000324245
7	rs6401493	37404644	0.00288	6.96053e-05
7	rs6319642	37579145	0.000251	0.00183984
7	rs3688027	37883831	0.000173	6.36286e-05
7	rs8267917	37885929	0.00275	0.000191821
7	rs4231899	38378785	8.95e-05	7.86339e-05
7	rs3695724	38603827	0.000268	0.000101611
7	rs3723433	38614565	7.5e-05	0.000100292
7	rs6239937	38966418	0.000335	0.000135136
7	rs6317361	38983792	0.00125	7.12913e-05
7	rs3695486	39082465	0.000191	7.89899e-05
7	rs6262666	39464908	8.19e-05	8.84652e-05
7	rs13479429	39670813	7.9e-05	0.000206011
7	rs3708144	40084918	0.00038	0.00105725
7	rs3726020	40163539	8.14e-05	0.000256567
7	rs8254352	40252358	8.81e-05	9.08476e-05
7	rs6302123	40348729	0.000163	0.000196663
7	rs8259447	40512757	8.37e-05	6.74087e-05
7	rs6382880	40550596	8.96e-05	0.0183848
7	rs3655979	40836589	0.000105	6.48794e-05
7	rs13479433	42183523	7.46e-05	0.00017641
7	rs6239339	42910523	0.00127	0.00029858
7	CEL-7_64160024	43113588	0.000134	6.76848e-05
7	CEL-7_64312817	43216979	0.00025	0.000121385
7	CEL-7_6502564	43396959	7.54e-05	6.7177e-05
7	rs3686754	43511234	7.36e-05	0.000175676
7	rs13479435	43576041	0.000246	6.43164e-05
7	rs6236509	43641870	0.000108	0.000700617
7	rs3682157	43907201	8.28e-05	8.56746e-05
7	rs3692563	44025637	0.000126	7.55186e-05
7	rs13479437	44409244	0.000128	6.30733e-05
7	rs3658496	44508304	0.000261	0.000166883
7	CEL-7_73110489	44639433	0.000248	6.62207e-05
7	CEL-7_73288107	44806300	0.000264	6.43252e-05
7	CEL-7_77850273	44959017	0.000422	0.000230129
7	rs3705454	45188946	8.31e-05	9.91137e-05
7	rs6235292	45374390	7.49e-05	0.00011944
7	rs3708412	45579521	7.99e-05	0.000288987
7	rs13479441	45722062	0.000184	6.32197e-05
7	rs13479443	45902949	7.5e-05	7.2578e-05
7	rs13479446	46245311	7.46e-05	0.000140753
7	rs13479447	46574481	7.77e-05	6.30326e-05
7	rs13479450	47042289	7.84e-05	6.38164e-05
7	rs3678696	47366413	7.49e-05	7.59481e-05
7	gnf11.079.978	47617568	7.99e-05	0.00286909
7	rs3657162	47755014	0.0002	6.67625e-05
7	rs3722734	47876082	7.63e-05	7.98153e-05
7	rs13479455	47947995	8.4e-05	7.77685e-05
7	rs3694932	48082522	0.000266	0.000461632
7	rs13479457	48238294	7.49e-05	6.37443e-05
7	CEL-7_77948585	48426619	0.000422	0.000220728
7	CEL-7_78142918	48704064	7.95e-05	8.99809e-05
7	rs13479458	48855795	7.5e-05	6.39162e-05
7	rs13479460	49307829	0.000664	0.000646047
7	rs3694109	49386327	7.45e-05	0.000723499
7	rs6219745	49476105	0.000161	0.000166593
7	rs3693664	49546215	7.36e-05	0.0021304
7	rs4172622	49714995	0.000246	8.83977e-05
7	CEL-7_78451476	49899880	0.000112	7.87072e-05
7	CEL-7_78603495	50172860	0.00011	8.17981e-05
7	rs3669564	50402218	8.45e-05	0.000375591
7	rs3700620	51376698	0.000163	6.31543e-05
7	rs6389474	51588356	0.00031	7.22345e-05
7	rs6328018	51605659	0.00576	0.00109752
7	petM-05233-3	51846900	0.000786	6.58323e-05
7	rs3698072	51979962	0.000205	0.000627144
7	rs8266325	52065266	7.9e-05	0.000413202
7	rs13479461	52230283	0.000104	7.49251e-05
7	rs13479463	52384343	9.14e-05	7.76028e-05
7	rs13479465	52736013	7.72e-05	6.74076e-05
7	rs13479468	52987588	8.13e-05	6.59867e-05
7	rs13479470	53092745	7.42e-05	7.95442e-05
7	rs13479471	53283235	7.42e-05	6.33786e-05
7	mCV25346958	54746470	0.000171	0.000333448
7	rs3685856	58178948	7.37e-05	6.94979e-05
7	rs3723666	58180792	7.53e-05	6.29995e-05
7	rs3719315	58396873	0.00142	0.000119552
7	rs3722170	58400141	8.64e-05	7.93191e-05
7	rs4165425	58553621	7.44e-05	0.000103603
7	rs6177298	60165513	7.75e-05	8.29208e-05
7	rs3673117	61518051	0.000111	0.000455921
7	rs13479473	61576601	0.000106	9.97479e-05
7	rs3703261	62000993	0.000152	6.56543e-05
7	rs3672897	62374205	7.62e-05	0.000333873
7	rs3709679	62406788	7.39e-05	0.000466954
7	rs6404640	62464767	7.42e-05	0.00447598
7	rs3712524	62795618	7.36e-05	0.000233265
7	rs13479476	63374841	7.65e-05	6.46976e-05
7	rs3699051	63439994	0.000286	0.000118487
7	gnf11.092.984	63525633	0.000464	0.00016511
7	rs13479477	63680922	7.37e-05	6.50181e-05
7	rs13479483	63845900	7.37e-05	6.32415e-05
7	rs3663417	63997315	0.000168	9.82776e-05
7	rs4137692	64049385	9.26e-05	6.40644e-05
7	rs13479487	64139745	7.39e-05	0.000297963
7	rs13479488	64366834	0.000125	0.000443805
7	rs13479489	64456718	0.000125	0.000443805
7	rs3688780	64460938	7.37e-05	7.73222e-05
7	rs13479490	64728468	0.000102	0.000405892
7	rs13479491	65183148	0.000129	0.000428658
7	rs3667187	65458039	9.14e-05	7.8922e-05
7	rs13479497	65582414	7.38e-05	6.39393e-05
7	rs3696768	65765161	0.000226	6.55868e-05
7	rs6333200	65854920	0.00024	8.52834e-05
7	rs13479498	66148699	0.000106	0.000195341
7	rs13479503	66457444	7.4e-05	0.000188285
7	rs3682243	66569463	0.000174	0.0332589
7	rs13479504	66673565	7.53e-05	7.76855e-05
7	rs13479506	66854327	7.43e-05	8.98132e-05
7	rs13479507	67231385	7.38e-05	8.64109e-05
7	rs13479512	67401104	0.000404	9.30733e-05
7	rs13475736	67502260	7.52e-05	8.55047e-05
7	rs13479513	67953758	7.41e-05	0.000151283
7	rs3720411	68020221	8.91e-05	0.000429166
7	rs4232449	68172424	0.0041	7.86392e-05
7	rs13479516	68243830	0.000367	8.99982e-05
7	rs8266245	68256735	7.39e-05	8.87193e-05
7	rs3684104	68526457	7.37e-05	7.2827e-05
7	rs3678853	68532186	8.42e-05	0.000378427
7	rs13479517	68688039	0.000298	9.7774e-05
7	rs13479520	68865698	7.95e-05	7.72825e-05
7	gnf11.093.105	69315473	0.000199	0.000173294
7	rs13479535	70076401	0.000153	8.00526e-05
7	rs3677417	70217856	7.46e-05	6.49119e-05
7	rs13479541	70373361	7.66e-05	9.62711e-05
7	rs6375536	70558345	0.000563	0.000337424
7	rs13479546	70732457	7.41e-05	0.00030174
7	CEL-7_88140553	70880388	7.86e-05	0.000100812
7	CEL-7_88290939	71033172	0.0003	8.13525e-05
7	rs13479553	71288063	7.49e-05	0.00181957
7	rs3718386	71887192	0.000287	0.000148193
7	rs3724918	72011299	7.62e-05	8.45952e-05
7	rs13479554	72075674	7.49e-05	0.00168439
7	rs13479555	72494823	7.4e-05	0.00384224
7	rs13479559	72915567	0.000103	0.00135988
7	rs8244279	72926413	0.000183	0.000223638
7	rs3691785	73380455	0.000118	0.000412667
7	rs13479562	73495420	0.000349	6.48657e-05
7	rs13476067	74065000	7.52e-05	8.23092e-05
7	rs13479566	74126152	0.000667	7.09437e-05
7	rs8246474	74186952	0.000847	0.000226161
7	rs8246090	74305287	9.06e-05	6.61849e-05
7	rs6405821	74420468	0.000368	9.84135e-05
7	rs3705945	74435288	9.97e-05	0.000102576
7	rs13475730	74580871	0.000252	0.000225111
7	rs13479567	74726189	7.46e-05	0.000129438
7	rs3662744	75343354	7.36e-05	6.96778e-05
7	rs3669652	75347393	7.66e-05	0.000312051
7	rs4178975	75403308	9.46e-05	6.33638e-05
7	rs3722772	75790638	0.000115	0.00013887
7	rs6362861	75883181	9.48e-05	8.0034e-05
7	rs6225297	76138625	0.000104	0.00545263
7	rs3692326	77004502	0.000102	8.71915e-05
7	rs3717803	77225839	7.86e-05	6.30944e-05
7	rs13479569	78122918	0.000128	7.49019e-05
7	rs13479570	78302278	0.000154	8.02257e-05
7	gnf11.093.966	78609708	0.000456	0.00020754
7	rs3663223	78892541	0.000853	0.00022448
7	rs6281562	79183624	0.000686	7.37654e-05
7	rs3701623	79411225	7.94e-05	7.36465e-05
7	CEL-7_96646694	79818734	8.26e-05	7.75727e-05
7	CEL-8_16701082	79996395	0.000628	0.000122979
7	rs3678308	80191538	0.000159	0.000105258
7	rs3670421	80446194	8.66e-05	6.30266e-05
7	rs13479571	80533583	0.000106	6.33235e-05
7	rs13479619	81106880	0.000116	0.000480075
7	rs6394612	81205393	7.44e-05	6.84807e-05
7	rs6194396	81220300	7.36e-05	6.30857e-05
7	rs13479621	81402201	0.00242	0.000133608
7	rs6195285	81680149	8.74e-05	6.36934e-05
7	rs13479622	81801503	0.000765	0.000133018
7	rs3678877	81983899	8.66e-05	6.66428e-05
7	rs13479624	82138012	0.000154	0.000667036
7	rs3669586	82288729	7.51e-05	6.8459e-05
7	rs13479626	82676708	0.000199	0.00109968
7	rs3677428	82944422	0.000148	8.7871e-05
7	rs3661254	83129455	0.00175	6.72595e-05
7	rs6256701	83156712	8.25e-05	6.37932e-05
7	rs13479627	83385401	0.00196	0.0036475
7	rs3716899	83418287	0.00012	0.000254863
7	rs3665030	83592936	7.53e-05	0.00397773
7	rs13479628	84051496	0.000185	0.00102948
7	rs13479629	84258736	0.000516	0.000697247
7	rs13479630	84518822	0.000493	0.000503903
7	CEL-8_25677705	84667266	0.000208	6.31333e-05
7	CEL-8_25820220	84765763	0.000218	6.33006e-05
7	CEL-8_25963079	84960096	0.000208	6.41867e-05
7	CEL-8_26907016	85269090	0.000257	6.56514e-05
7	CEL-8_33657023	85421111	7.6e-05	0.00316913
7	rs3669742	85503666	9.36e-05	7.89214e-05
7	CEL-8_33812776	85881012	7.64e-05	0.00159988
7	CEL-8_36058876	86080699	0.000196	0.00010735
7	rs3679276	86225738	0.000296	0.000312137
7	rs13479635	86230748	0.00054	0.000321236
7	rs4177843	86459591	0.000106	0.000224574
7	gnf11.095.863	86688949	7.77e-05	0.000128055
7	rs6152354	86973716	0.00482	9.60714e-05
7	rs3688532	87134604	8.1e-05	0.000286555
7	rs3725330	87217806	8.58e-05	0.000122055
7	rs13479650	87323809	7.87e-05	0.000171287
7	rs3660822	87354255	0.00013	0.000122987
7	rs6326054	87702261	0.000151	0.000373659
7	rs6287697	87732301	0.000286	6.32166e-05
7	rs3718995	87883444	7.68e-05	7.75323e-05
7	rs13479665	87966945	0.000191	6.91855e-05
7	rs3697000	88313422	0.000253	0.00013195
7	rs13479667	88375852	0.000355	7.77014e-05
7	rs13479669	88728836	0.000413	7.87138e-05
7	rs6301139	88873121	0.000136	0.000189629
7	rs13479670	89042421	0.000331	8.30555e-05
7	rs6237838	89206733	9.38e-05	0.000240744
7	rs13479673	89400072	7.43e-05	7.5086e-05
7	rs13479674	89544552	7.46e-05	7.51837e-05
7	rs13479676	90025591	7.42e-05	7.21559e-05
7	rs3704554	90144353	0.000103	0.000225801
7	rs13475774	90198043	7.54e-05	8.64234e-05
7	rs3686437	90274678	9.64e-05	6.60275e-05
7	rs3656004	90716113	9.24e-05	0.00342642
7	rs6395241	90795143	0.0126	0.000538131
7	rs3681669	90877809	0.00012	0.00033476
7	rs13479677	90915079	0.000146	0.000127915
7	rs3663724	91046881	0.000324	6.33051e-05
7	rs6152427	91104377	0.000311	0.00107305
7	rs13479678	91438120	0.000201	7.48637e-05
7	gnf11.098.224	91705614	7.53e-05	8.70559e-05
7	rs13479680	91892904	9.93e-05	6.31527e-05
7	rs3660863	91958091	7.67e-05	7.56556e-05
7	rs13479681	92045197	9.93e-05	6.31527e-05
7	rs8275446	92170997	7.38e-05	8.16473e-05
7	rs8275482	92175623	7.38e-05	8.16473e-05
7	rs6152631	92263164	0.00012	0.000736162
7	rs13479684	92404911	9.4e-05	6.29966e-05
7	rs6284081	92489987	0.0007	7.65581e-05
7	rs6371982	92691115	7.5e-05	0.000154312
7	rs3711532	92812464	0.00134	7.0573e-05
7	rs6404799	93005057	7.63e-05	6.34223e-05
7	rs13479685	93417233	9.19e-05	6.31384e-05
7	UT_7_90.803899	93425306	7.38e-05	6.65078e-05
7	UT_7_90.803892	93425313	7.85e-05	0.000118716
7	rs6239530	93513885	0.000572	0.00126094
7	rs13479690	93545187	0.000315	6.87903e-05
7	UT_7_92.03821	93695203	7.4e-05	0.00011741
7	rs3714908	93738524	0.000183	0.000136353
7	rs6152903	93747354	7.72e-05	6.30372e-05
7	rs3718404	93836254	0.00012	0.000100727
7	rs3685665	93902033	0.000184	8.36574e-05
7	rs6388890	93952134	0.00357	8.28321e-05
7	rs13479692	94118141	7.64e-05	0.00235687
7	rs3713137	94539354	0.000675	0.00185322
7	rs6152944	94587077	8.98e-05	6.44715e-05
7	rs13479694	94751694	0.00015	0.000793489
7	rs3719218	94752691	0.000104	0.00562034
7	CEL-8_36211062	94902318	0.000249	0.00010929
7	CEL-8_36358029	95052703	0.000245	0.000114513
7	rs13479700	95277580	7.57e-05	0.00196609
7	rs6287645	95760005	0.000154	6.38351e-05
7	rs13479702	95852426	8.5e-05	0.00204595
7	rs3718090	95875736	0.000754	0.000443053
7	rs13476044	95892745	0.000189	8.43532e-05
7	rs6351929	96109278	0.00156	0.000161235
7	rs6360342	96347259	0.000334	0.000295983
7	rs13479705	96514395	0.00032	0.000197791
7	rs3677817	96924781	0.000484	7.31829e-05
7	rs13479711	97294521	8.39e-05	0.00024459
7	rs3696973	97711371	8.77e-05	0.000239044
7	rs3720931	97820132	7.77e-05	6.74732e-05
7	rs3721455	97997377	0.000111	7.0616e-05
7	rs13479712	98261380	8.5e-05	0.000227119
7	rs3669183	98345334	8.76e-05	8.72061e-05
7	rs3665792	98503042	7.51e-05	0.000221361
7	rs13479713	98708913	8.5e-05	0.000227119
7	CEL-8_41366180	99025716	0.000286	7.10795e-05
7	rs13479716	99550494	8.5e-05	0.000227119
7	rs13475943	99751214	0.000459	0.000330248
7	rs13479718	99877595	8.5e-05	0.000227119
7	rs13465624	100273581	7.54e-05	0.00025657
7	rs6240629	100465930	0.000468	7.0427e-05
7	rs13479719	100822378	8.47e-05	0.000252089
7	rs3679568	101025866	0.00011	6.62802e-05
7	rs3716722	101175165	0.000113	0.000106668
7	CEL-8_41815054	103229206	0.000296	7.42545e-05
7	rs13479723	103311035	8.5e-05	0.000227119
7	rs3692549	103832616	0.000432	0.000349555
7	rs13479726	104284233	0.000266	7.38933e-05
7	rs13479731	104483302	0.000266	6.76692e-05
7	rs6353504	104616248	0.000317	8.05725e-05
7	rs13479734	105527967	0.000178	7.05981e-05
7	rs4162066	105681513	0.000156	0.000158971
7	rs13479741	105801690	0.000961	0.000528668
7	rs3712946	105859812	0.000108	0.000150829
7	gnf11.098.633	105956215	7.57e-05	0.00222595
7	rs13479742	106124967	7.75e-05	8.09868e-05
7	rs3685370	106176779	0.00015	6.50693e-05
7	rs3680253	106589554	7.43e-05	8.16498e-05
7	rs13479744	106757158	0.000164	0.000125031
7	rs6288325	106905182	7.56e-05	0.000233923
7	rs3686068	107174981	7.82e-05	0.00194532
7	rs4159750	107206183	7.71e-05	6.81956e-05
7	rs3696858	107405713	7.89e-05	6.62804e-05
7	rs13479745	107730681	0.000144	8.98507e-05
7	rs4139111	107901102	7.75e-05	0.000979119
7	rs3663761	107921002	0.000159	0.00969797
7	rs6208328	108222953	0.000158	0.00166374
7	rs13479746	108558206	7.56e-05	0.000277222
7	rs13479784	108991781	0.000375	0.00723522
7	rs6177460	109054009	8.31e-05	0.000116999
7	rs13467314	109272202	0.00105	0.00119469
7	rs3710293	109413551	7.47e-05	6.5101e-05
7	rs3696786	109506764	7.4e-05	6.94672e-05
7	rs13479785	109710394	0.000363	0.00759071
7	rs3672773	109868503	0.000165	8.0355e-05
7	rs3662641	109989870	0.000229	0.000107812
7	rs3695988	110553658	0.000101	7.95831e-05
7	rs13479786	110762610	0.000442	0.00712261
7	rs13479788	111114326	0.000405	0.00759071
7	gnf11.105.136	111684382	7.41e-05	6.43387e-05
7	rs4151935	111748032	0.000154	6.68564e-05
7	rs6344812	111819464	0.000357	8.529e-05
7	rs6153105	111995418	9.37e-05	8.3049e-05
7	rs6285517	112227904	7.41e-05	7.27018e-05
7	rs3661811	112324818	7.53e-05	0.000831226
7	rs13475863	112405452	7.59e-05	0.000142271
7	rs6312494	112530878	8.66e-05	0.00332859
7	rs13479791	112601892	0.000451	0.00633185
7	rs6368888	112993088	0.000146	6.94481e-05
7	rs3726395	113044469	7.5e-05	0.00148012
7	rs6251709	113058193	0.000543	0.000156074
7	rs3671575	113119419	9.46e-05	0.000123585
7	rs3656074	113158723	8.04e-05	6.30703e-05
7	rs6281633	113285527	0.0002	8.93814e-05
7	rs3677232	113347426	8e-05	0.000134382
7	rs13459151	113831037	7.37e-05	6.39897e-05
7	rs13479792	113934788	0.000272	0.0119727
7	rs3714728	114003599	0.000326	0.000125914
7	rs13479793	114306795	0.000309	0.00960912
7	rs13479794	114390348	0.000304	0.00931096
7	rs6326655	114568834	7.54e-05	0.000582996
7	rs13479795	114659567	0.000435	0.0118774
7	rs13479799	114864663	0.000414	0.00776142
7	CEL-7_122458955	115006855	7.78e-05	0.000313381
7	CEL-7_122606289	115163783	7.46e-05	0.000273117
7	CEL-7_122752866	115343727	7.39e-05	0.000323196
7	CEL-7_126570687	115464813	7.42e-05	0.00386545
7	rs6271003	115549237	8.49e-05	6.69191e-05
7	gnf11.105.736	115784441	7.49e-05	7.4209e-05
7	rs6259164	116313455	0.000182	0.000109069
7	rs13479801	116444568	0.000559	0.00920444
7	rs13479805	116657530	0.000135	0.00392139
7	rs13459152	116694067	0.000139	6.58318e-05
7	CEL-7_12787527	116984571	7.57e-05	9.29633e-05
7	CEL-7_13089324	117298273	7.51e-05	0.00078614
7	gnf11.108.381	117630799	0.000207	0.00012733
7	rs6283871	117862298	0.00023	0.0010354
7	rs13479806	118231221	0.00016	0.0046081
7	petM-09526-2	118495157	0.000105	0.000196891
7	rs13479807	118729047	0.000147	0.00259199
7	rs13479808	118941137	0.00052	0.000216938
7	rs3672001	118955574	0.000122	0.0269542
7	CEL-7_17114061	119112034	0.000223	7.2441e-05
7	CEL-7_28971404	119255502	0.00485	7.3022e-05
7	CEL-7_29124502	119403027	0.0136	8.64025e-05
7	rs6153111	119691108	8.1e-05	0.000286555
7	rs3687734	120389883	7.66e-05	0.000312051
7	rs13479810	120463338	0.00033	0.000131855
7	rs8255228	120722423	0.00108	6.31599e-05
7	rs3683827	120750683	7.88e-05	6.30611e-05
7	rs8258245	120838405	0.000116	0.000415415
7	rs8258353	120840077	0.000521	0.000138594
7	rs6191521	121021180	0.000164	0.000103466
7	rs13479811	121157895	0.000327	0.000152435
7	rs6192001	121374810	8.95e-05	7.26221e-05
7	rs3692711	121712834	7.39e-05	6.84778e-05
7	rs3702472	121717282	0.0032	0.00144325
7	rs13479813	121833745	0.000357	0.000131754
7	rs13479814	122040314	0.000359	0.000154932
7	CEL-7_29429804	122464255	0.00474	8.60763e-05
7	rs13479823	122589510	0.00301	0.00106394
7	CEL-7_29574623	122731498	0.00513	7.95834e-05
7	rs6411683	125342818	0.000118	0.000412667
7	rs13479825	125935621	0.00162	0.000114922
7	rs3720498	127364488	0.000141	6.35635e-05
7	CEL-7_30412937	127517625	0.00322	7.86523e-05
7	rs13479828	128455875	0.00319	0.000973756
7	rs6195664	128789030	0.000112	0.000391012
7	rs3723465	129053698	0.000119	8.48836e-05
7	CEL-7_36442524	129202066	0.000629	0.00016843
7	CEL-7_36545579	129349401	0.000443	9.422e-05
7	CEL-7_36725559	129495978	0.000582	0.00015407
7	gnf11.114.541	129600451	0.000111	0.000858068
7	rs13479830	129969312	0.000173	7.83394e-05
7	rs6176735	130976003	0.000204	8.07859e-05
7	rs6338896	131399361	0.000166	8.09777e-05
7	rs13479833	131656178	0.000591	0.000153
7	mCV23909575	131750456	0.000109	6.33849e-05
7	rs13479835	131812599	0.000171	7.85328e-05
7	rs13479838	132269197	0.000774	0.000135957
7	CEL-7_37926981	133319116	0.000194	8.43962e-05
7	rs3670389	133714881	0.000447	6.67988e-05
7	rs13479840	133863849	7.66e-05	6.73056e-05
7	rs6309736	133954476	0.000168	0.00015172
7	rs3666537	133972912	7.74e-05	0.000259263
7	rs3665698	134076259	7.87e-05	6.91547e-05
7	rs3715834	134180793	7.91e-05	9.15489e-05
7	rs13479842	134318609	7.4e-05	6.4041e-05
7	rs3707749	136764887	7.75e-05	0.00182394
7	rs13479844	136875542	7.54e-05	6.38993e-05
7	rs8243055	137074680	0.000269	0.000102093
7	rs3656131	137305880	0.000123	0.000152264
7	rs13479846	138259514	0.000225	7.65459e-05
7	rs3715352	138284132	7.44e-05	0.000100858
7	rs3691805	138859463	0.000144	0.000134858
7	rs13479848	138902027	0.000492	7.52631e-05
7	rs13479853	139040470	0.000259	0.000113671
7	rs3672220	139253423	7.42e-05	0.000112068
7	rs13479854	139371228	8.04e-05	0.000543366
8	rs6153178	3457997	0.00018	0.010783
8	rs3716629	3578501	0.000269	7.13755e-05
8	rs3688968	5447283	0.000231	7.98127e-05
8	rs4136556	5823044	7.39e-05	8.87193e-05
8	rs6363066	6170629	0.000171	6.82234e-05
8	rs3687391	6249325	9.55e-05	7.96556e-05
8	rs6282373	7213132	0.000141	6.31454e-05
8	rs3725792	13203076	0.00024	0.000156522
8	rs6348266	13858796	8.15e-05	0.000108313
8	rs3699230	14074677	7.9e-05	6.64715e-05
8	rs13475804	14137582	7.4e-05	6.38682e-05
8	rs3722084	14155784	9.66e-05	6.29954e-05
8	rs13479856	14657854	7.8e-05	0.000622216
8	rs3666998	14733600	7.72e-05	6.30372e-05
8	rs13479858	15371862	7.8e-05	0.000622216
8	rs13479859	15612074	9.24e-05	0.000676579
8	rs3685072	15612968	7.37e-05	0.000101817
8	rs3664145	15915121	0.000263	6.33692e-05
8	CEL-8_45424252	16039453	7.37e-05	6.81596e-05
8	rs13479860	16784904	0.0159	0.000173315
8	rs3705107	17257654	8.07e-05	6.88981e-05
8	rs3709567	17503936	0.000127	0.000173191
8	gnf11.121.400	17507875	7.86e-05	0.000202956
8	rs13479861	17884207	8.27e-05	0.000843911
8	rs13479862	18001359	8.59e-05	0.00141047
8	rs13479863	18261382	8.61e-05	0.00142796
8	rs3704590	18457783	0.00231	0.000173476
8	rs13479864	18577588	8.34e-05	0.000894919
8	rs13479871	18819478	8.01e-05	0.00181074
8	rs13479873	19595808	8.01e-05	0.00172093
8	rs6153422	20547517	7.85e-05	7.48295e-05
8	gnf12.003.190	20900730	7.38e-05	7.05781e-05
8	UT_8_21.284885	21181786	0.00506	8.29227e-05
8	rs3697051	21206805	7.57e-05	7.92115e-05
8	rs4179075	21284927	8.83e-05	6.59397e-05
8	rs3716646	21468522	0.000124	6.45356e-05
8	rs6357010	21575482	0.000175	0.000390621
8	rs3661828	21723376	0.000194	0.00402921
8	UT_8_22.019102	21903446	0.000107	0.000112866
8	gnf12.013.284	21976658	7.8e-05	0.000140791
8	rs3668040	22201874	0.000158	0.000347353
8	rs13479875	22525247	8.19e-05	0.00196713
8	rs3725706	22611577	0.000895	6.32266e-05
8	CEL-8_94333493	25625193	0.000202	0.000243026
8	CEL-8_94486767	25767487	0.000289	7.96055e-05
8	CEL-9_105850180	25908510	0.000116	0.000151466
8	rs13479876	26399872	7.99e-05	0.00156453
8	CEL-9_106133866	26852065	0.000196	0.000131391
8	rs3714217	26960789	7.64e-05	0.00159988
8	rs13479877	27056407	7.66e-05	0.00121182
8	gnf12.033.545	27181051	8.14e-05	0.00059241
8	rs13479878	27406456	7.66e-05	0.00121182
8	rs13479879	27540411	7.43e-05	0.00404505
8	rs13479880	28012378	0.000103	0.00841785
8	rs13479881	28201241	7.48e-05	0.00258657
8	rs6202061	28608130	0.000315	0.000150046
8	rs4138887	28761286	8.68e-05	0.000141711
8	rs3696769	28907809	7.92e-05	7.27446e-05
8	rs13479882	29143180	7.79e-05	0.00346383
8	rs13479883	29370867	9.66e-05	0.00687692
8	rs13459183	29417322	7.61e-05	9.94614e-05
8	rs13479884	29482193	0.000276	0.00423399
8	rs3664950	29634257	8.11e-05	0.000168442
8	rs6153804	30051584	0.00105	0.00103125
8	rs13479885	30140190	0.000269	0.00166663
8	rs3674465	30485996	9.18e-05	8.18906e-05
8	rs13479887	30535622	7.9e-05	0.000349126
8	rs3711383	30662553	9.23e-05	0.000111479
8	rs3689046	30722183	0.000171	6.49819e-05
8	rs13459177	30901485	0.000198	0.000183752
8	gnf12.035.312	31073447	0.000118	0.000522954
8	rs13479890	31308874	7.83e-05	0.000381021
8	rs13479891	31507549	9.16e-05	0.000225683
8	rs3686464	31621131	7.36e-05	6.39168e-05
8	gnf12.036.533	31852753	7.37e-05	0.000341108
8	rs13479894	31863698	7.73e-05	0.000424769
8	rs3711756	32004555	9.56e-05	0.000628223
8	rs3683067	32193288	0.0002	6.86616e-05
8	rs3675140	32215786	8.11e-05	6.3389e-05
8	rs3702604	32325451	7.45e-05	8.27933e-05
8	rs13479896	32377311	7.56e-05	8.37439e-05
8	rs4139913	32628043	7.5e-05	8.15582e-05
8	rs3685298	32897824	7.48e-05	0.000144853
8	rs13479898	33010460	8.73e-05	0.000147676
8	rs6195996	33108448	7.96e-05	0.00089055
8	rs3656192	33227066	0.00359	0.00037845
8	rs3699118	33346913	8.34e-05	0.000133019
8	CEL-9_110802813	33497177	0.000124	6.60994e-05
8	CEL-9_17007263	33652415	0.00495	6.30358e-05
8	rs4161101	33886649	0.000179	0.000217287
8	gnf12.045.858	34108138	0.00115	7.12913e-05
8	rs3718812	34608118	0.000842	8.25332e-05
8	rs13479903	34618808	8.94e-05	0.000205421
8	rs13479905	34943179	8.5e-05	0.000212842
8	rs3671145	34997533	7.67e-05	6.83446e-05
8	rs6305482	35091228	0.000124	6.45356e-05
8	rs3684860	35267576	0.000204	0.000825385
8	rs3659852	35303084	0.000586	0.00814694
8	rs3663873	35313130	0.000117	0.000166283
8	rs3661074	35400911	0.000277	0.000136566
8	rs3715008	35586043	9.86e-05	0.00045387
8	rs13479907	35745978	8.88e-05	0.000179596
8	CEL-9_29909656	35889262	0.000336	0.00111592
8	CEL-9_49033157	36041449	8.59e-05	6.71514e-05
8	CEL-9_49183636	36186963	8.54e-05	6.47926e-05
8	rs3702614	36281678	7.45e-05	0.000113542
8	rs3677770	36390832	7.42e-05	6.31553e-05
8	rs6243021	37093510	7.37e-05	7.73801e-05
8	rs13479911	37299205	7.48e-05	0.000518205
8	rs3673653	37365398	7.74e-05	6.31893e-05
8	rs13479912	37398617	7.48e-05	0.000518205
8	rs6310831	37434092	0.000215	0.00118699
8	rs4178513	37604931	9.53e-05	6.52486e-05
8	rs13479914	37614581	7.53e-05	0.000550893
8	rs3676039	37975234	0.000111	0.00166234
8	rs3721276	38154572	0.000367	9.59669e-05
8	rs6282055	38219567	9.34e-05	6.50203e-05
8	rs3663374	38223329	0.00011	8.17981e-05
8	rs6154379	38518842	0.00068	6.3011e-05
8	rs13479916	38603822	7.62e-05	0.00064306
8	rs6398681	38736555	0.00067	0.000559243
8	rs3670581	38906953	7.44e-05	0.000838477
8	rs3724820	39056635	7.45e-05	0.00028165
8	rs13479917	39137875	7.63e-05	0.000615736
8	rs3680402	39272240	9.4e-05	6.29966e-05
8	rs13479920	39322483	8.88e-05	0.000321865
8	rs3708442	39600264	0.000184	0.000715867
8	rs6154545	39857568	0.0134	0.000147393
8	rs3719648	40005867	0.000911	8.57149e-05
8	rs13479921	40012536	7.7e-05	0.000352247
8	rs3697911	40116658	0.00017	7.2111e-05
8	rs3701653	40191254	8.4e-05	0.000119062
8	rs13479922	40547936	8.16e-05	0.000255516
8	rs3710916	40947507	0.000106	0.000397743
8	CEL-9_92361603	41192576	0.000124	0.00010587
8	CEL-9_93922995	41639176	0.000107	9.34692e-05
8	rs3678616	41723759	0.000103	0.00112566
8	rs3672178	41905363	8.02e-05	6.52817e-05
8	rs6393943	41963533	7.39e-05	0.000115142
8	rs13479925	42071340	8.35e-05	6.82195e-05
8	rs13459171	42301812	0.00361	7.72816e-05
8	rs13479927	43566230	7.87e-05	6.70031e-05
8	rs6387241	43755772	0.000214	0.000151174
8	CEL-9_95813729	45241732	0.000178	0.000140931
8	rs13479930	46047886	0.000178	7.45959e-05
8	rs6376853	46318167	0.000297	0.000129772
8	rs13479934	46497403	0.999	9.81119e-05
8	rs4139757	46594130	0.000199	0.000173294
8	rs13479935	47227871	0.000219	7.64314e-05
8	rs13479941	47351480	7.85e-05	7.33998e-05
8	rs6230380	47657689	0.000173	0.000131679
8	rs6185261	55226001	0.000145	8.49209e-05
8	rs3721602	55260712	7.72e-05	6.77217e-05
8	rs3670221	55719784	0.000352	0.000188999
8	mCV24784983	56187008	7.83e-05	6.65335e-05
8	rs3663596	56369808	0.00117	6.29888e-05
8	UT_8_57.168981	56495340	0.000163	0.0093943
8	rs6399023	56742282	9.62e-05	6.83723e-05
8	rs3690549	56802525	0.000198	0.000105441
8	rs4164241	57296551	0.000728	0.000256295
8	rs3685735	57398234	0.000131	0.000102944
8	rs13479942	57794710	0.000123	6.34811e-05
8	rs3708393	57800624	0.0028	0.00312918
8	rs3724175	57800905	8.06e-05	0.000545835
8	rs3711814	57982909	8.36e-05	0.000221578
8	rs13479943	58197982	7.84e-05	0.000134711
8	rs6355700	58202226	0.000114	0.000323611
8	rs4164761	58441174	0.00208	0.000229356
8	rs13479945	58515113	0.000191	8.02377e-05
8	rs6398113	59252671	9.31e-05	0.000149383
8	rs13479947	59316212	7.4e-05	6.81761e-05
8	rs3678678	60269396	0.000879	0.00013574
8	UT_8_61.137722	60369983	0.000439	0.00961164
8	rs13479948	60437740	9.27e-05	0.000294228
8	rs3721642	60675783	8e-05	7.12703e-05
8	rs13479952	60821375	7.86e-05	0.000432231
8	rs3663890	60883677	0.000304	6.59574e-05
8	rs13479953	61047443	7.86e-05	0.000432231
8	rs13479956	61274462	7.84e-05	0.00012494
8	rs6394370	61569871	0.000367	0.000246353
8	rs3686226	61823288	0.000169	8.33979e-05
8	rs13479957	61880607	7.38e-05	6.33761e-05
8	rs3666160	62311330	0.00016	9.8768e-05
8	mCV24116550	62416429	7.5e-05	6.29941e-05
8	rs13479958	62624109	7.38e-05	6.32348e-05
8	rs3672987	63066033	9.38e-05	6.30321e-05
8	rs6375364	63188480	0.00014	0.00247527
8	rs13479959	63403095	7.38e-05	6.32348e-05
8	rs6154559	63662745	8.25e-05	0.000140627
8	gnf12.046.238	63959491	0.00115	7.21361e-05
8	rs13479961	64115114	7.38e-05	6.32348e-05
8	rs13479962	64369939	0.000127	9.70226e-05
8	rs3707946	64536526	7.49e-05	6.2995e-05
8	rs13459080	64663257	8.14e-05	7.16225e-05
8	rs13479965	64726895	0.000182	8.26804e-05
8	rs13479976	64926684	7.95e-05	0.00014827
8	rs3699726	64981017	0.000132	6.76315e-05
8	rs3717778	65399450	0.000139	7.95537e-05
8	rs6356138	65471563	0.000112	0.000336
8	rs13479979	65720668	7.79e-05	6.91607e-05
8	rs13479981	66162429	7.53e-05	6.83019e-05
8	rs13479983	67057043	7.52e-05	6.34678e-05
8	rs3707453	67240066	0.000114	0.000148115
8	rs3663313	67345842	0.000134	0.000106562
8	rs13479984	67470587	8.15e-05	0.000105865
8	rs6364085	67506062	7.42e-05	7.08727e-05
8	rs3658133	67880068	0.000316	0.00119263
8	rs8252567	68031588	9.71e-05	0.000403634
8	rs13459168	68500150	0.000191	6.32032e-05
8	rs13475980	68957842	8.3e-05	0.000127227
8	rs3705155	69113866	9.53e-05	0.018984
8	UT_8_70.331085	69286237	0.00306	0.00141735
8	rs6155573	69301835	0.00012	9.90569e-05
8	rs13475772	69566229	7.6e-05	0.000102521
8	rs3708313	69715024	7.55e-05	0.000152472
8	rs3716382	69937651	0.000197	9.83123e-05
8	UT_8_71.231527	70072977	0.00394	0.00118927
8	mCV24528954	70159773	7.46e-05	0.00015969
8	rs13479993	70465034	0.000189	6.7454e-05
8	rs3673174	70614078	0.000762	0.000212255
8	rs13475864	70694545	0.00291	0.000101372
8	UT_8_71.961718	70774544	0.00394	0.00118927
8	UT_8_72.075442	70840726	0.00363	0.00100866
8	rs3690259	70895001	7.38e-05	8.16473e-05
8	rs6301008	71559667	0.00127	0.00029858
8	rs4135423	71695677	0.000228	0.000115863
8	rs13480002	71736875	0.000169	6.81499e-05
8	rs6302554	71797671	0.000132	0.000305203
8	rs13480005	72130547	7.39e-05	7.05918e-05
8	rs3659348	72299494	7.49e-05	7.05685e-05
8	rs3659551	72328776	7.49e-05	6.31293e-05
8	rs13480007	72897906	0.000106	6.47717e-05
8	rs13480011	73208688	0.000142	0.000320326
8	rs3694880	73600629	0.000154	6.29926e-05
8	rs3726547	73703954	9.22e-05	8.01878e-05
8	rs3696800	73841361	7.66e-05	0.00589483
8	rs13480012	74057342	7.48e-05	0.000253843
8	rs6155595	74291119	9.1e-05	6.32986e-05
8	UT_6_76.003706	74590531	7.55e-05	7.05902e-05
8	rs13480014	74616034	0.000223	0.000199667
8	rs3701428	74904610	0.000123	7.74037e-05
8	rs13480015	75034886	7.47e-05	7.11478e-05
8	rs13480022	75473491	8.67e-05	0.000167429
8	rs3665481	75843944	7.58e-05	6.38251e-05
8	rs3682782	76045235	0.000141	0.000130355
8	rs6290401	76057157	0.000411	6.43664e-05
8	rs3696311	76219597	0.000178	6.7256e-05
8	rs13480026	76467107	0.000101	0.000249562
8	gnf12.052.766	76608679	8.17e-05	6.58122e-05
8	rs13480027	76792787	0.000101	0.000279283
8	rs4168890	76806062	0.000702	7.00984e-05
8	rs3703501	77238455	0.00306	0.00141735
8	rs3704648	77238606	0.000228	0.000115179
8	rs13480034	79888603	0.00011	7.19153e-05
8	rs3723163	80084648	0.000152	7.5804e-05
8	rs13480035	80148794	7.71e-05	6.41752e-05
8	rs6155681	80197206	0.000224	0.00071476
8	rs6156020	80197473	7.7e-05	7.50174e-05
8	rs3701629	80213798	0.000104	8.02745e-05
8	rs13480036	80593698	9.4e-05	0.00014612
8	rs13459134	80846715	0.000192	0.000339339
8	rs13480037	80945023	9.74e-05	0.000142192
8	rs3668979	81050625	0.000345	0.000137501
8	rs13480039	81280616	8.96e-05	0.000129542
8	rs3685454	81355780	8.45e-05	0.000113153
8	rs13480045	81497201	0.00293	7.70928e-05
8	rs6290313	81606580	0.000153	0.000249705
8	rs3672461	81700822	7.95e-05	0.000304887
8	rs13480071	81716391	0.000311	6.30196e-05
8	rs3695983	81766801	0.000103	9.71146e-05
8	rs6198929	81940766	7.4e-05	0.00014806
8	rs13480072	82031014	7.43e-05	6.64217e-05
8	rs3718645	82147560	8.97e-05	0.000390735
8	rs13480073	82180940	0.000124	6.31497e-05
8	rs13479996	82430767	7.38e-05	9.77631e-05
8	rs6156541	82520191	0.000212	0.000268813
8	rs13480107	82642911	0.000131	9.09219e-05
8	rs3673246	82683617	0.000302	0.00122081
8	rs3703534	82845599	0.000108	7.77865e-05
8	UT_8_84.8318	83229904	8.87e-05	0.000866616
8	gnf12.053.073	83528983	0.00012	8.46542e-05
8	gnf12.053.286	83711784	0.000152	6.41764e-05
8	rs13480117	84337163	7.42e-05	6.56767e-05
8	rs13480119	84506883	7.43e-05	6.31955e-05
8	rs13480120	84931833	0.000111	0.000314706
8	rs13480128	85101549	9.15e-05	0.00019322
8	rs3675388	85295247	0.000155	6.30039e-05
8	rs13480130	85418675	0.0001	0.000182877
8	rs13480135	85580605	7.46e-05	8.32434e-05
8	rs13480138	85781549	7.69e-05	0.000109192
8	rs13480141	86030731	9.64e-05	0.000105049
8	rs13480142	86201425	8.34e-05	0.000119652
8	rs13480143	86386711	0.00027	6.45041e-05
8	rs13480145	86545230	0.000226	6.82733e-05
8	rs3687969	86617025	7.72e-05	0.00263658
8	rs6199755	86775185	7.76e-05	8.03853e-05
8	rs13480146	86942837	0.000116	6.86936e-05
8	rs13480147	87174613	0.000255	6.61632e-05
8	rs6245069	87385105	0.00017	0.000329591
8	rs6222684	87486661	8.69e-05	0.00012463
8	rs13480148	87580963	0.000261	6.77946e-05
8	rs13480150	87599505	8.48e-05	6.36989e-05
8	rs13480151	87601148	8.84e-05	6.7352e-05
8	rs13480153	87608371	0.000123	6.62429e-05
8	rs13480157	87610766	0.000133	7.1562e-05
8	rs13480158	87613315	8.02e-05	6.52829e-05
8	rs13475866	87614065	9.3e-05	8.85214e-05
8	rs13480159	87614205	0.000101	6.78737e-05
8	rs3656197	87905595	9.32e-05	0.000170488
8	rs3657346	88192633	7.83e-05	7.40206e-05
8	rs13480160	88318008	0.000274	6.38467e-05
8	mCV25367221	88600834	7.44e-05	0.000153908
8	rs13480161	88666838	0.000149	7.06534e-05
8	rs3681038	89038003	7.47e-05	6.51046e-05
8	rs6391751	89140463	0.000653	8.73864e-05
8	rs13480162	89417580	9.93e-05	6.33489e-05
8	rs3661171	89632375	0.000106	7.21641e-05
8	rs13480164	89727705	0.00015	7.27081e-05
8	rs3678711	89774471	0.000113	6.32639e-05
8	gnf12.055.493	89934826	0.000159	6.39362e-05
8	rs6402448	89957076	0.000104	9.44163e-05
8	rs13480166	90112247	0.000101	6.36152e-05
8	rs6156752	90398596	0.000112	6.32014e-05
8	rs13480167	90728109	0.000187	7.31249e-05
8	rs13480168	90880518	7.8e-05	6.3006e-05
8	rs3683092	90952967	0.00788	0.000170645
8	rs6320655	91211926	8.1e-05	0.000129732
8	rs13480169	91416211	7.7e-05	6.33572e-05
8	rs13480171	91705190	8.83e-05	0.000114572
8	rs13480172	91816987	9.85e-05	6.62675e-05
8	rs6339149	91935505	0.0071	7.73287e-05
8	rs3709137	92190942	7.38e-05	7.41761e-05
8	rs3657916	92228884	8e-05	0.000848622
8	rs13473843	92420420	0.000155	6.30039e-05
8	rs13480173	92950150	9.99e-05	6.88084e-05
8	rs13480175	93239819	8.22e-05	6.59961e-05
8	gnf12.057.133	93533066	0.000118	6.91355e-05
8	rs6376011	93686684	0.000134	0.000147243
8	rs13480180	93961470	8.3e-05	6.48483e-05
8	rs4172338	93973770	0.00068	7.15258e-05
8	CEL-9_95875215	94269818	0.000178	0.000140931
8	CEL-9_98918429	94422925	8.81e-05	0.000438305
8	rs3710094	94640602	8.34e-05	0.000160218
8	rs6360080	94727834	0.0045	0.000122724
8	rs6156908	94923885	0.00127	7.24863e-05
8	rs3672156	94986340	7.49e-05	0.000128748
8	rs6293075	95258758	0.000149	0.000131335
8	rs13480182	95320713	9.82e-05	7.4558e-05
8	rs3690145	95452166	0.00162	0.000114922
8	rs3668077	95570000	7.57e-05	8.10245e-05
8	rs13480183	95648339	9.82e-05	7.4558e-05
8	rs3701188	95757614	7.74e-05	0.0053412
8	rs6297540	96018286	7.75e-05	0.000401109
8	rs3671004	96167398	0.00028	0.000153859
8	rs3689402	96303670	7.72e-05	6.62053e-05
8	gnf12.060.469	96310636	0.000122	0.000126172
8	rs3685575	96409886	0.000103	6.32502e-05
8	rs6295010	96674141	7.38e-05	0.000900587
8	rs3678447	96684691	0.000135	0.000209037
8	rs3669959	96989894	7.99e-05	0.00110545
8	rs6379433	97098594	7.42e-05	0.000600327
8	rs13480186	97376611	0.000136	9.32116e-05
8	rs13480188	97690422	0.000107	8.83374e-05
8	rs13459097	97748826	8.72e-05	0.00056191
8	rs3666764	97864766	7.37e-05	7.61843e-05
8	rs13480189	97902891	9.78e-05	6.66038e-05
8	rs6408453	97933795	7.78e-05	7.94911e-05
8	rs13480191	98279164	7.79e-05	0.000101467
8	rs3690398	98387752	7.65e-05	6.30058e-05
8	gnf12.061.363	98461050	0.00011	7.12607e-05
8	rs13480192	98596574	9.06e-05	0.000227067
8	rs6335027	98798383	9.13e-05	0.00539513
8	rs13480194	99021729	0.000176	0.000114254
8	rs3693165	99299145	7.91e-05	0.000142317
8	rs13475712	99433353	0.000237	0.000115128
8	rs6306099	99684908	7.55e-05	0.00012527
8	rs3725853	99723127	0.00171	6.31187e-05
8	rs3688955	99748475	8.77e-05	0.00015755
8	rs3676204	100063765	0.00147	0.170604
8	rs13480198	100199319	0.000344	6.74042e-05
8	rs13480203	100564822	8.54e-05	0.000156327
8	rs4157579	100565867	0.000104	6.4231e-05
8	rs3710429	100709706	0.000183	0.000573739
8	rs3708339	100758561	0.000204	0.000219526
8	rs3688789	100894944	8.32e-05	6.31068e-05
8	rs6198069	100986893	0.000169	6.44361e-05
8	rs6398304	101140808	0.000139	0.000232608
8	rs3675080	101340068	0.000214	0.000564362
8	rs4151928	101527351	0.00108	6.92089e-05
8	rs13480204	101622277	8.51e-05	0.000160432
8	rs6347476	101632174	9.51e-05	0.000141711
8	mCV25363602	101827937	8.92e-05	0.000127315
8	rs6284381	101879134	7.78e-05	6.48051e-05
8	rs3681849	101927488	0.000128	7.02369e-05
8	rs13480205	102043520	0.000372	6.89816e-05
8	rs13480208	102218903	8.6e-05	7.39621e-05
8	rs13480210	102519437	9.45e-05	0.000126091
8	rs3709784	102626121	7.65e-05	0.00011886
8	rs13480211	102687018	9.45e-05	0.000122356
8	rs13480213	102858816	9.45e-05	0.000130862
8	rs13480214	105082564	7.85e-05	6.31334e-05
8	rs6193537	105937902	9.43e-05	0.000101436
8	rs3684212	105990548	9.4e-05	8.18912e-05
8	gnf12.068.951	106104093	0.000106	0.000524815
8	rs3720112	107442258	8.84e-05	6.96753e-05
8	rs13480215	107699953	7.76e-05	0.000545105
8	gnf12.073.387	108066304	9.56e-05	6.32396e-05
8	rs13480216	108244794	8.06e-05	0.000166703
8	rs4175278	108384949	7.48e-05	6.3972e-05
8	rs3669081	108709999	0.000186	0.00112199
8	rs13480217	108797081	0.000102	9.80037e-05
8	rs13480218	109233370	9.93e-05	0.000105003
8	rs6246699	109315196	7.98e-05	8.11978e-05
8	rs13480220	109610713	0.000488	6.41534e-05
8	rs13480226	112227676	0.00011	9.41404e-05
8	rs13480227	113089636	8.29e-05	0.00026336
8	rs13480229	114465740	0.000129	9.44238e-05
8	rs13480231	115143064	7.39e-05	6.46923e-05
8	rs3663226	115555904	0.000246	6.45946e-05
8	rs13480232	115726270	7.4e-05	8.35358e-05
8	rs6351798	115896098	0.000205	0.000132748
8	gnf12.075.340	116136203	0.000139	6.56128e-05
8	rs13480236	116878921	8.4e-05	0.000273675
8	rs13480238	117374077	8.57e-05	6.32385e-05
8	rs13480239	117917751	8.45e-05	0.000136877
8	rs13480240	119992891	9.56e-05	7.8982e-05
8	gnf12.077.067	120552492	7.36e-05	6.31036e-05
8	rs3664022	120903923	9.83e-05	0.00119502
8	rs3715009	121326104	7.51e-05	7.01127e-05
8	rs3680906	121631516	8.41e-05	0.000215087
8	rs13480241	121836615	7.42e-05	6.32086e-05
8	rs3673719	121929248	0.00165	6.40154e-05
8	rs6157070	122643618	9.04e-05	6.61667e-05
8	rs13480245	122987266	0.000115	0.000184608
8	rs13480247	123236141	7.44e-05	7.69166e-05
8	rs8246989	123257127	0.000199	0.000265177
8	rs6232550	123285753	0.000745	0.00110411
8	rs8237062	123844117	0.000118	6.85277e-05
8	rs6157163	124124718	9.93e-05	0.000113574
8	UT_8_126.691878	124176859	8.04e-05	0.000539595
8	rs3690198	124401957	0.000685	0.000417336
8	rs6316145	124616465	7.66e-05	6.37656e-05
8	rs6307352	124734432	0.000266	8.49955e-05
8	rs13459101	124875316	7.49e-05	6.61326e-05
8	rs13480248	125178488	0.000117	0.000167448
8	rs3714720	125497300	8.06e-05	6.4136e-05
8	rs13480250	125639573	0.000119	7.23494e-05
8	gnf12.077.375	126719816	7.36e-05	6.32611e-05
8	rs3696645	126721655	0.000119	0.000122234
8	rs6259073	126869891	0.000178	0.000259156
8	rs3674314	126874153	0.00415	0.000128254
8	rs3704401	127388856	8.08e-05	8.51333e-05
8	rs3708270	127509567	8.08e-05	0.000123273
8	rs3708085	127668723	7.9e-05	0.000212409
8	rs13480251	127676177	0.000115	8.21718e-05
8	UT_8_130.396331	127814164	0.000871	0.000172282
9	rs13475700	10596883	0.000155	6.97486e-05
9	rs13480253	12385785	0.000261	0.000166883
9	rs13480255	12667858	0.00108	0.00044286
9	rs13480256	13259802	0.00108	0.00044286
9	mCV25034641	13325605	0.000354	6.35939e-05
9	rs13474356	13429805	7.85e-05	0.000134396
9	CZECH-4_142270260	17000153	9.88e-05	0.000659512
9	gnf12.078.433	22296133	7.74e-05	7.24703e-05
9	rs6196764	24511384	0.0221	9.24483e-05
9	rs13480258	24684695	0.00155	0.000171484
9	gnf12.078.814	26038964	7.8e-05	7.11541e-05
9	rs13480260	29214863	0.00503	0.00149789
9	gnf01.004.225	29851373	0.000121	7.53189e-05
9	rs13480263	29993490	0.000337	0.000128124
9	rs13480265	30396054	0.00524	0.00100472
9	rs13480267	32666876	0.000612	0.000559582
9	rs3671398	32759983	0.000148	0.000157184
9	rs13480268	33211349	0.00036	0.000123393
9	rs3718552	33229349	0.000105	6.38978e-05
9	rs6405892	33303903	8.05e-05	0.000275165
9	rs6367881	33367849	0.000101	0.000187158
9	rs3662347	33591854	0.000152	0.000336283
9	rs6292076	34118243	7.98e-05	0.000298875
9	gnf12.081.318	34155387	0.000104	8.30301e-05
9	rs3673599	34301043	0.000146	6.32783e-05
9	rs3716790	34371895	0.000393	0.00105527
9	rs6270406	34490148	0.00132	6.34175e-05
9	rs4176333	34556985	7.38e-05	6.38882e-05
9	rs13480271	34587231	0.000211	6.73868e-05
9	rs3665526	34752566	0.000116	0.000169683
9	gnf12.084.566	34875808	0.000162	0.000806468
9	UT_9_35.918713	35126502	8.38e-05	0.000110445
9	rs13480275	35428571	0.000248	6.31084e-05
9	rs3671943	35905928	0.000185	6.29895e-05
9	rs13475733	36389664	0.000616	0.000385477
9	rs13480276	36886550	0.000184	6.55931e-05
9	rs3675078	36955675	7.37e-05	6.85668e-05
9	rs6217650	37009754	0.000303	6.64031e-05
9	rs13480277	37078507	0.00181	0.000134328
9	rs3724110	37141308	0.00327	0.000148989
9	rs13480279	37398678	0.000144	6.45267e-05
9	UT_9_38.426043	37588693	0.000104	7.29397e-05
9	rs3716390	37606268	9.07e-05	6.50434e-05
9	rs13480282	38030522	8.48e-05	9.35899e-05
9	rs8253516	38196823	0.00202	0.0013873
9	rs13480283	38251994	0.000104	0.000102296
9	rs3684561	38273256	0.00107	0.000356706
9	rs3699740	38398168	0.000169	7.84469e-05
9	rs13480285	38461811	8.67e-05	0.000100067
9	rs13480286	38771013	0.000105	9.23958e-05
9	rs13473343	39263616	0.00164	0.000194027
9	rs3681130	39652935	0.000108	6.88269e-05
9	rs13480287	39667182	9.01e-05	9.89802e-05
9	rs13480288	40077438	0.000126	0.000418749
9	rs6251185	40411107	9.05e-05	6.43734e-05
9	rs3722255	40458426	8.51e-05	0.000145223
9	rs6277857	40565281	7.41e-05	6.50856e-05
9	rs3710142	40589129	0.00013	0.000497329
9	rs13480289	40626322	0.000126	0.000418749
9	rs3719255	40657852	0.000179	6.65755e-05
9	rs3656205	41075176	0.000816	7.82647e-05
9	rs6320356	41223248	9.2e-05	0.00023585
9	rs13480291	41467546	0.00013	0.00051555
9	rs13480294	41618035	0.000129	8.20538e-05
9	rs4136084	41628034	7.41e-05	6.74575e-05
9	rs3674566	41710504	8.16e-05	6.77657e-05
9	rs13480300	41910433	8.13e-05	0.000187639
9	rs3707436	42021277	0.000502	0.000127998
9	rs3680743	42025314	0.000106	0.000493111
9	rs13475867	42217476	0.0344	7.61804e-05
9	rs6389420	42221897	0.000118	6.54413e-05
9	rs6297520	42504012	0.0199	0.000201971
9	rs13480302	42646835	8.05e-05	0.000192461
9	rs3682093	42800346	9.77e-05	9.45617e-05
9	rs4166445	42946946	0.000495	6.49777e-05
9	mCV24113391	43034952	7.41e-05	0.000142093
9	rs13480305	43137419	7.4e-05	7.31248e-05
9	rs6399089	43205209	7.41e-05	9.15178e-05
9	rs13480306	43290674	8.57e-05	0.00171867
9	mCV23990401	43562704	0.000143	0.000462856
9	rs13480308	43722969	7.59e-05	0.00409006
9	rs3659850	43829489	0.000122	6.4231e-05
9	gnf12.100.410	43913707	0.000318	0.000186747
9	rs13480312	44060604	7.95e-05	7.17454e-05
9	UT_9_46.100638	44322030	0.000126	9.01892e-05
9	rs13480313	44343440	8.88e-05	6.73571e-05
9	rs6157620	44380815	7.95e-05	0.000129137
9	rs3701159	44515170	9.62e-05	8.93375e-05
9	rs13475984	44625673	7.39e-05	9.70179e-05
9	rs13480314	44838488	8.85e-05	6.52162e-05
9	rs3705972	44948665	9.2e-05	0.000101747
9	rs8256617	44998572	8.22e-05	0.000162744
9	rs13480315	45445176	8.85e-05	6.52162e-05
9	rs13480317	46250607	0.000178	0.00351882
9	rs13480318	46544456	0.000158	0.00184013
9	rs3698182	46576706	0.00169	0.000127271
9	rs6352085	46791536	0.000106	6.61964e-05
9	rs3679870	47247729	0.000102	6.70561e-05
9	rs13480319	47283301	0.00011	0.000921696
9	rs6395893	47431404	7.4e-05	7.03889e-05
9	gnf12.101.501	48227141	0.000438	8.52747e-05
9	rs13480323	48437450	7.75e-05	6.38693e-05
9	gnf01.013.065	48947363	0.000132	0.000272376
9	gnf01.013.270	49097842	8.41e-05	0.000158231
9	rs3714936	49298688	0.000126	0.000571838
9	UT_9_51.41601	49446037	9.26e-05	7.90746e-05
9	rs13480325	49459825	7.83e-05	6.3053e-05
9	rs13480326	49557238	8.11e-05	6.30427e-05
9	rs3694901	49564342	0.000196	6.6223e-05
9	gnf13.002.040	49744292	8.06e-05	6.77503e-05
9	gnf13.005.967	50022632	8.02e-05	6.4554e-05
9	rs3666345	50153508	8.04e-05	0.00140479
9	rs13480334	50230458	7.46e-05	7.54055e-05
9	gnf13.006.513	50439973	0.000456	0.000240432
9	rs13480335	50641586	7.46e-05	7.54055e-05
9	rs3698398	50854222	7.77e-05	0.000230663
9	rs13480336	50916427	7.46e-05	7.76426e-05
9	rs13480339	51228980	7.37e-05	7.05205e-05
9	mCV24847225	51785395	7.36e-05	9.63531e-05
9	rs13480345	52022058	8.79e-05	0.000104426
9	rs4174445	52119950	0.00255	6.46153e-05
9	rs3663355	52260061	0.000137	6.31937e-05
9	rs13480348	52386371	0.000132	9.20823e-05
9	rs4137502	52590310	0.000102	7.49356e-05
9	rs3661161	52625961	7.71e-05	0.00110702
9	gnf13.008.720	52779346	0.000658	0.000244919
9	rs3665528	53342194	0.000482	7.19966e-05
9	rs13480350	53347157	0.000107	9.34692e-05
9	rs13480351	54166083	0.000178	6.41109e-05
9	rs6381737	54258787	9.72e-05	0.000949786
9	rs8257222	54269004	7.85e-05	6.38369e-05
9	rs8256992	54269617	7.39e-05	0.000127963
9	rs13480358	54349632	0.000161	0.000131114
9	rs13480362	54642789	0.000177	7.94701e-05
9	rs3694472	54777202	7.8e-05	6.30222e-05
9	rs6217010	55030600	9.13e-05	0.000134559
9	rs3666408	55103565	0.00011	0.000117064
9	rs13480363	55303955	7.4e-05	0.000104569
9	rs13480364	55557810	0.000129	8.36584e-05
9	rs13480365	55805812	7.52e-05	0.000123172
9	rs6215971	56027788	0.000156	0.000367862
9	rs3675633	56048792	0.000626	0.000330352
9	rs6222797	56328131	0.000115	0.000317538
9	rs13480367	56528715	8.02e-05	0.000106436
9	rs6339023	56649367	0.00748	0.000147129
9	rs3672300	56699850	0.000616	9.72404e-05
9	rs3683955	56818824	0.000149	6.3873e-05
9	rs13480370	56963447	7.44e-05	6.42432e-05
9	rs13480371	57173424	7.44e-05	6.42432e-05
9	rs4169271	57378227	0.000375	6.41412e-05
9	rs3714001	57685046	7.39e-05	9.61674e-05
9	rs13480376	57932845	7.44e-05	0.000277789
9	rs13480377	58102941	7.67e-05	0.000206521
9	rs13480385	58585150	0.000144	6.8193e-05
9	rs6157773	58995534	9.03e-05	0.00019279
9	rs3690902	59507203	7.56e-05	0.000230663
9	rs3686214	60368778	7.52e-05	0.000130568
9	rs6361142	60622794	7.4e-05	0.00021999
9	rs13480386	60727871	7.72e-05	0.000325719
9	rs13480387	61169372	7.41e-05	0.000546664
9	rs3704665	61256363	7.78e-05	0.000242517
9	rs3718727	61276384	0.000153	0.00026127
9	rs13480388	61606149	0.000114	0.0019773
9	rs6313050	61630334	8.02e-05	0.000220516
9	rs3701568	61969033	0.000508	6.49363e-05
9	rs13480389	62081317	0.000239	9.62937e-05
9	rs13480390	62286214	0.00025	9.57683e-05
9	rs6158106	62498730	8.56e-05	6.4604e-05
9	rs6188239	62636007	0.000359	7.00989e-05
9	rs3708391	62641066	9.84e-05	8.83294e-05
9	rs6361467	62776045	0.000145	6.80508e-05
9	gnf13.016.175	63126685	0.000137	6.80336e-05
9	rs6158384	63285355	7.62e-05	0.000297778
9	rs13480394	63329266	0.000168	0.00187098
9	rs6284085	63385198	9.1e-05	6.33074e-05
9	rs3663256	63471862	0.000122	0.0269542
9	rs13480396	63693458	0.000246	9.93079e-05
9	rs3697419	63787128	0.000165	6.74922e-05
9	rs13480397	63932041	0.000246	9.93079e-05
9	rs13480398	64080295	0.000105	0.000149966
9	rs3691210	64214522	7.75e-05	0.000117431
9	rs13480399	64314289	0.000145	0.00193411
9	rs13475870	64426619	0.0264	7.45384e-05
9	rs3670489	64575366	8.15e-05	6.59438e-05
9	gnf13.020.621	64737442	0.000853	0.00022448
9	gnf13.042.658	65076132	0.000736	8.37089e-05
9	rs13480400	65318145	0.000353	0.00114797
9	rs3662130	65587430	7.48e-05	7.83998e-05
9	rs3678990	65644179	0.000129	6.3118e-05
9	rs13480405	65668507	0.000128	0.000760535
9	rs6376966	65671994	0.000191	6.43033e-05
9	mCV24123456	65835062	0.000213	0.00021233
9	rs3687807	65913231	9.07e-05	0.000149749
9	rs3670630	65935421	0.000244	0.000195958
9	rs13480407	66164397	7.67e-05	6.39925e-05
9	rs3699758	66281934	0.000176	0.000131444
9	rs4177853	66403956	7.56e-05	0.000225526
9	rs13480408	66708893	8.98e-05	0.000893651
9	rs6256504	66841387	7.38e-05	6.33628e-05
9	rs13480409	67119215	0.000104	0.000880807
9	rs3703106	67238722	0.000137	6.55571e-05
9	gnf13.045.330	67391773	7.79e-05	6.32765e-05
9	rs13480413	67505625	9.72e-05	0.000664978
9	rs3664800	67744379	7.92e-05	0.00249813
9	rs6321924	67840296	0.000149	0.000277133
9	rs13480419	67946196	7.42e-05	8.12048e-05
9	rs13480421	68157968	0.000111	6.32247e-05
9	rs6189620	68265359	0.000109	7.78518e-05
9	rs3661631	68771070	0.000171	0.000132748
9	rs13480436	69014352	8.01e-05	7.47328e-05
9	rs3688266	69185281	0.000169	0.00012388
9	rs13480439	69737789	7.75e-05	0.000177765
9	rs6358440	70093236	7.71e-05	0.000126706
9	rs3707852	70450545	0.000502	0.00013105
9	rs13480440	70911090	7.64e-05	0.000152316
9	rs3725409	71176259	0.00482	0.000141406
9	rs13475872	71617596	9.25e-05	0.000102238
9	rs6249614	71692740	7.48e-05	6.33485e-05
9	rs3698364	71787530	0.000104	6.54539e-05
9	rs13480442	71901297	0.000166	7.1699e-05
9	rs6290885	72085933	0.000111	0.00559347
9	rs13480443	72317370	0.000275	6.38742e-05
9	rs3703728	72412315	8.07e-05	0.000111542
9	rs3716901	72495231	7.83e-05	6.73646e-05
9	gnf13.045.507	72718119	7.79e-05	6.32765e-05
9	rs4138936	72877646	9.66e-05	0.000126262
9	rs3708411	72899322	0.00097	7.6135e-05
9	rs13480446	72961020	7.89e-05	6.3157e-05
9	rs3671494	73198512	7.59e-05	0.00695693
9	rs6184745	73653706	0.000291	0.000821216
9	rs13480448	73746654	0.000144	8.90805e-05
9	rs13480451	73973912	0.000101	8.40203e-05
9	rs13480452	74214004	0.000101	8.40203e-05
9	rs13480454	74671467	0.000109	8.48761e-05
9	rs4139548	75026985	8e-05	6.30087e-05
9	gnf13.056.249	75587022	0.000217	6.85722e-05
9	rs13480455	76036601	9.94e-05	0.000472849
9	rs13480456	76168107	9.3e-05	0.000642278
9	rs13480459	76711925	8.53e-05	0.00229728
9	rs13480467	76986556	8.4e-05	7.7488e-05
9	rs13480470	77237134	8.45e-05	8.0302e-05
9	rs13480472	77539948	7.65e-05	0.000136629
9	rs6371268	77584047	9.13e-05	6.31087e-05
9	rs13480473	77643777	7.58e-05	0.000109766
9	gnf13.056.787	77876499	0.000187	7.98968e-05
9	rs13480476	78098986	0.000183	0.000223638
9	rs6228473	78367118	0.000627	7.47729e-05
9	rs3670626	78371752	7.37e-05	9.35028e-05
9	rs8259500	78377878	0.000433	0.000798493
9	mCV24278240	78817546	7.37e-05	6.37242e-05
9	rs6308694	79780971	7.77e-05	0.000376425
9	rs6225875	79802975	0.000177	0.000148649
9	rs3691303	79925943	0.000103	9.96038e-05
9	gnf13.078.554	80260876	0.000263	7.60011e-05
9	UT_9_82.824657	80349386	7.59e-05	9.45452e-05
9	rs3660676	80371432	7.37e-05	8.24768e-05
9	rs6292067	80407912	0.000187	7.33576e-05
9	rs3685576	80425550	7.48e-05	0.00981821
9	rs3664781	80510894	7.92e-05	7.3716e-05
9	UT_9_82.992406	80515544	7.5e-05	9.44873e-05
9	rs13480480	80591088	0.000105	0.000249795
9	rs6393315	80879397	9.72e-05	0.000137916
9	rs13480482	80962553	9.16e-05	0.000364814
9	rs3702635	81346690	7.93e-05	0.000218086
9	rs3676086	81592669	0.000206	6.89658e-05
9	rs6237645	82105678	7.68e-05	6.31749e-05
9	rs3679459	82185084	0.00516	0.000139281
9	rs13480484	82538084	8.95e-05	0.000372068
9	rs13480487	83034799	0.000105	0.000196891
9	rs6301284	83076051	0.000375	0.000151767
9	rs6158396	83176753	7.54e-05	6.3054e-05
9	rs6180409	83402623	0.000103	0.00112566
9	rs3682153	83450102	8.21e-05	6.44375e-05
9	rs3679280	84023317	7.47e-05	9.64694e-05
9	rs13480493	84123780	8.69e-05	7.95461e-05
9	UT_9_86.629631	84202090	7.64e-05	0.000223713
9	UT_9_86.88031	84454962	7.53e-05	0.000754691
9	rs13480494	84455134	8.46e-05	8.12639e-05
9	rs3719419	84586894	7.57e-05	0.000869531
9	rs6267646	84706723	8.27e-05	6.70115e-05
9	rs13480495	84809868	8.41e-05	8.34842e-05
9	rs13475701	85164763	0.000362	7.81658e-05
9	rs13480496	85303270	8.04e-05	8.25731e-05
9	rs3679340	85409291	0.000122	0.0269542
9	rs3680118	85824005	0.000126	0.00214226
9	rs6322899	85824889	7.63e-05	0.000410554
9	rs3680937	86070523	0.000167	0.000885208
9	rs13480497	86115620	8.7e-05	8.29704e-05
9	rs6239325	86187387	7.85e-05	0.0978182
9	rs3706271	86645978	0.00036	0.018452
9	rs13480498	86648475	8.7e-05	8.29704e-05
9	rs3724658	86653445	0.000202	6.55948e-05
9	rs13480501	86904919	0.000104	6.97545e-05
9	rs3672528	87211033	7.66e-05	6.30767e-05
9	rs3703891	87400899	9.29e-05	0.000216554
9	rs13480503	87766766	0.000109	6.73787e-05
9	rs13480504	88222670	0.000109	8.14534e-05
9	rs3675505	88247268	9.09e-05	6.37581e-05
9	rs3709922	88336762	7.9e-05	6.88597e-05
9	rs13480506	88429861	0.000193	6.52124e-05
9	rs6285599	88568365	0.000163	0.000263053
9	rs3722454	89199576	0.000121	0.00141909
9	rs13480527	89326650	0.000345	0.000289365
9	rs13480536	89555056	9.93e-05	6.30014e-05
9	rs13480541	89674968	8.9e-05	6.76376e-05
9	rs3698093	90293617	0.00045	7.94514e-05
9	rs6356426	90298060	0.000147	0.000193305
9	rs13480542	90302026	0.000202	9.25606e-05
9	gnf13.079.671	90572378	0.000106	9.65093e-05
9	mCV24303778	90687165	8.16e-05	0.000109633
9	rs6297441	90936312	7.37e-05	8.50583e-05
9	rs6324470	91016205	0.00177	1656599257066060
9	rs6336494	91289624	8.42e-05	0.000332293
9	gnf13.082.462	91796636	0.000135	0.000269847
9	rs13480543	92118759	0.000113	0.000127151
9	rs6315439	92166502	0.000316	6.74456e-05
9	rs6194744	92264347	7.4e-05	8.68955e-05
9	gnf01.018.340	92418213	8.62e-05	0.000354707
9	rs13480544	92783518	8.53e-05	7.86706e-05
9	rs6299531	92989767	8.28e-05	0.00108808
9	gnf13.085.093	93369413	7.75e-05	8.29208e-05
9	rs13480545	93685992	8.53e-05	7.76668e-05
9	gnf01.019.189	93978170	0.000152	7.29454e-05
9	rs13480546	94192229	9.1e-05	7.96332e-05
9	rs4173870	94209462	7.49e-05	6.36272e-05
9	rs3717361	94385901	8.84e-05	6.81904e-05
9	rs3718050	94386044	8.76e-05	0.000438036
9	rs4139933	95055653	7.79e-05	6.30123e-05
9	rs3696312	95259589	9.97e-05	0.000277409
9	rs6293581	95368319	0.000296	9.20491e-05
9	gnf13.092.499	95648236	8.17e-05	6.52638e-05
9	gnf01.020.947	95868187	9.33e-05	0.000132457
9	gnf01.032.979	95929537	7.4e-05	0.000107154
9	rs3679284	96232055	0.0159	0.000173315
9	rs3695424	96311466	7.41e-05	0.000156728
9	rs13480547	96586095	0.000136	8.02507e-05
9	rs6254142	96807657	7.76e-05	0.000116086
9	rs3709838	97258693	0.000363	0.000916635
9	rs6177630	97360804	0.000139	0.00206856
9	gnf13.093.328	97589345	7.65e-05	7.38484e-05
9	rs13480550	97692861	0.00026	6.65411e-05
9	rs13480551	97938746	0.00026	6.65411e-05
9	rs13480553	98079845	0.000244	8.24407e-05
9	rs3705332	98399436	0.000247	9.17382e-05
9	rs13480554	98478670	0.000248	0.00010092
9	rs3724594	98636063	7.42e-05	7.84194e-05
9	rs13480556	98822376	0.00059	0.000117031
9	gnf01.033.663	98978349	7.64e-05	8.43922e-05
9	gnf01.036.770	99104206	0.00161	7.38276e-05
9	gnf13.093.841	99654867	7.65e-05	7.36662e-05
9	rs6387218	99767012	0.00105	0.00119469
9	rs13480557	99879457	0.00065	9.92132e-05
9	rs3713848	99924270	9.69e-05	7.70507e-05
9	rs13480559	99993262	0.000637	0.000103509
9	rs3664998	100280106	0.000142	6.29937e-05
9	rs3726925	100579329	0.000278	7.12401e-05
9	rs3663861	100730669	0.000581	0.000679417
9	rs6379161	100745500	8.23e-05	6.99369e-05
9	rs13475795	100883784	7.63e-05	8.7502e-05
9	rs13480560	101050798	0.00101	7.33087e-05
9	rs13480563	101271138	0.0012	7.8375e-05
9	rs3694940	101386140	0.000472	0.000221629
9	rs6204667	101566790	0.000371	0.000168185
9	rs3658100	101834485	7.37e-05	0.000341108
9	rs3721974	101934506	8.45e-05	9.55332e-05
9	rs6294774	101990615	7.89e-05	0.00102176
9	rs3712309	102674281	7.45e-05	6.34498e-05
9	rs3663603	103145025	0.000243	0.00205315
9	rs13480565	103456169	0.000653	8.73864e-05
9	rs3657480	103583830	0.000162	6.85791e-05
9	rs13480567	103602753	0.0029	0.000146111
9	rs6365687	103679060	0.000153	6.58874e-05
9	rs13480568	103902551	0.000374	0.000494083
9	rs13480569	104090985	8.03e-05	6.30432e-05
9	rs3722448	104096057	7.76e-05	6.84204e-05
9	rs13480570	104309356	7.71e-05	6.40054e-05
9	rs13480580	104309664	9.81e-05	7.48485e-05
9	rs4165676	104310359	0.000468	7.13236e-05
9	rs3705671	104477548	7.49e-05	0.00091777
9	rs13480581	104853714	9.47e-05	0.000183875
9	rs6242879	105020449	7.88e-05	0.000276434
9	rs3664026	105214342	7.36e-05	0.000151475
9	rs13480592	105295568	0.00014	6.87222e-05
9	rs13480598	105446750	0.00014	6.54672e-05
9	rs3716288	105473772	0.00014	0.000193841
9	rs6215373	105621458	7.45e-05	7.1652e-05
9	rs13480599	105756022	0.00014	6.54759e-05
9	CEL-9_99044286	105902815	9.05e-05	0.000429549
9	rs3663706	106062996	8.05e-05	8.51162e-05
9	CZECH-10_116791624	106186699	7.96e-05	6.93775e-05
9	rs13480601	106278521	0.00024	6.56381e-05
9	rs6377183	106412788	0.00134	0.000308688
9	rs13480606	106713712	8.91e-05	6.30268e-05
9	rs6273129	107344459	0.000138	0.000343455
9	rs3712962	107548706	7.43e-05	9.21636e-05
9	rs13475991	107604101	0.000192	7.71058e-05
9	rs8258004	107636660	0.000333	8.96682e-05
9	rs3667738	107771177	8.5e-05	0.000227119
9	rs3682457	107899120	7.67e-05	6.36592e-05
9	rs6369767	108083734	8.34e-05	0.00018981
9	rs13480611	108264683	9.42e-05	9.0272e-05
9	rs13475982	108563771	0.000148	0.000268093
9	rs13480615	108732414	0.000474	0.000323717
9	rs13480621	108844971	8e-05	0.000995208
9	rs6263578	108848930	7.52e-05	0.000559452
9	rs3690969	109105971	0.000111	0.000107067
9	rs13480622	109136138	7.44e-05	0.00109691
9	gnf13.095.805	109302613	0.000114	7.02154e-05
9	gnf13.099.677	109716879	8.17e-05	6.31671e-05
9	rs13480623	109903120	0.000245	0.000227242
9	gnf13.102.503	110404479	7.38e-05	0.000236583
9	CZECH-12_113990054	110839956	7.41e-05	6.34888e-05
9	rs8237882	111069174	7.39e-05	6.30241e-05
9	rs4138136	111078065	8.43e-05	6.30055e-05
9	rs13480625	111234293	0.000153	0.000215525
9	mCV24401139	111699046	0.000137	6.34488e-05
9	rs6223000	111758518	9.8e-05	0.00461663
9	rs13480629	111899990	8.74e-05	0.000149717
9	rs6258088	112003674	0.000356	9.48917e-05
9	gnf13.107.481	112190594	9.37e-05	0.000185657
9	rs3671471	112487065	0.00025	0.000135457
9	rs3725470	113967837	0.000181	8.70342e-05
9	rs6172306	114148349	7.45e-05	0.00280231
9	gnf13.115.241	114433122	7.82e-05	0.000161633
9	rs13480630	114894459	7.61e-05	8.38798e-05
9	rs6325044	115127089	7.64e-05	6.29945e-05
9	rs6159179	115216479	7.58e-05	0.000288868
9	rs3685286	115575023	7.58e-05	0.00050033
9	rs6408107	115631753	7.47e-05	0.000333263
9	rs13480631	116079218	7.95e-05	7.20344e-05
9	rs3724911	116083000	0.000323	6.7116e-05
9	rs13480632	116425979	7.95e-05	7.24955e-05
9	rs3664540	116569371	7.93e-05	0.000208807
9	rs3698351	116822600	0.000171	6.87689e-05
9	rs3701299	117105251	8.1e-05	9.86524e-05
9	rs13480634	117204864	8.61e-05	0.000130002
9	rs13480635	117507342	9.14e-05	6.44482e-05
9	rs3683507	117830130	0.000111	0.000345042
9	rs3675399	117915299	0.000106	0.000113573
9	rs13475877	118109886	7.48e-05	6.8693e-05
9	rs6308645	118264431	7.36e-05	0.0141198
9	UT_9_120.866531	118480005	7.89e-05	6.3157e-05
9	rs13480638	118521326	7.71e-05	0.00155507
9	rs6293292	118816694	0.000108	0.000168769
9	rs6319522	118968795	0.000159	0.000105258
9	rs8253394	119332232	0.00796	0.000275832
9	rs13480641	119422583	0.000246	6.69848e-05
9	gnf14.001.213	119564176	0.000102	0.000330376
9	rs13480647	119966840	0.00032	0.000349637
9	rs13480650	120270573	0.000175	0.000144668
9	rs13480652	120710233	7.42e-05	0.000103593
9	rs13459071	120822168	0.000112	0.000136625
9	rs6253453	120857058	0.00018	0.000343107
9	rs3678128	120932003	0.000701	0.00149811
9	rs3693201	120932260	7.64e-05	6.97407e-05
9	rs13480653	121030637	0.000187	0.0001455
9	rs13480658	121199519	0.000128	6.40946e-05
9	rs3657255	121783701	0.000119	6.30295e-05
9	rs13475875	121929949	0.00016	6.67326e-05
9	rs13480659	122286193	0.000142	6.30587e-05
9	rs3718318	122297442	7.5e-05	8.684e-05
9	gnf14.007.267	122459817	7.66e-05	0.000312051
9	rs6206488	122669891	8.72e-05	7.10277e-05
9	rs6305792	122942996	0.000435	0.000160126
9	rs6310133	123171764	0.000167	6.38309e-05
9	rs3670607	123229853	7.96e-05	0.000146989
9	rs8253429	123989790	0.00747	0.000262233
9	rs8253473	124055655	0.000455	0.000269905
10	gnf14.008.797	3243514	7.59e-05	6.3895e-05
10	rs3658704	3653184	7.51e-05	0.000224334
10	rs8242509	3716212	9.87e-05	6.50772e-05
10	rs13480685	3771846	0.000347	6.56475e-05
10	rs6246565	4008535	7.48e-05	0.000344471
10	CEL-10_3989939	4145275	0.000164	0.000233974
10	CEL-10_4141141	4296477	0.000179	0.000237714
10	CEL-10_4309760	4465095	0.000181	0.000234882
10	CEL-10_4454037	4609372	0.000178	0.000256449
10	rs6159691	4710681	0.000153	6.58874e-05
10	rs6159599	4774099	0.000223	6.56023e-05
10	rs13480684	4933549	0.000594	0.000191646
10	rs13480682	5247722	0.000346	6.62881e-05
10	rs13480676	5867144	0.000235	6.30076e-05
10	rs3682523	6078603	9.22e-05	0.00800259
10	rs13480660	6481072	8e-05	6.96775e-05
10	rs3707067	6688615	8.6e-05	0.00014774
10	gnf14.008.289	6818441	7.66e-05	0.000312051
10	rs3719973	7207501	0.00204	6.46001e-05
10	rs13480687	7640826	0.000398	0.000241801
10	rs3699784	7778685	0.00901	0.000185521
10	gnf14.013.298	7824641	0.000216	7.1979e-05
10	rs13480688	7985764	0.000359	0.000251956
10	rs4167317	8062416	0.00028	6.53469e-05
10	rs13480692	8335604	0.000168	7.60435e-05
10	rs3703132	8679773	7.43e-05	7.04958e-05
10	gnf14.019.954	8771192	9.62e-05	6.83723e-05
10	rs13475802	8810122	0.000247	8.8878e-05
10	rs13480695	8911739	0.000139	0.000174164
10	rs3686305	9212953	0.000101	0.000147894
10	rs13480702	10078889	0.000115	9.20286e-05
10	rs3674958	10313733	8.04e-05	0.000188018
10	rs13480703	10346398	0.00011	8.09161e-05
10	rs13480712	10625178	8.48e-05	9.494e-05
10	rs6219246	10779018	0.000164	6.42889e-05
10	rs3684729	10956670	8.38e-05	7.19036e-05
10	rs13480720	10994670	7.58e-05	6.31578e-05
10	rs13480726	11135735	7.5e-05	9.77552e-05
10	rs13480733	11336691	8.27e-05	0.00395867
10	rs3713454	11340003	8.14e-05	7.55484e-05
10	gnf14.029.333	11645574	7.41e-05	0.00263814
10	gnf14.040.022	11769660	9.04e-05	8.77266e-05
10	rs13480739	11966859	0.000166	0.000241399
10	gnf14.051.589	12073468	0.000103	8.45014e-05
10	rs13480740	12306669	0.000179	0.000249606
10	rs6209165	12498497	7.93e-05	7.08809e-05
10	rs6206598	12564702	0.000162	0.00203117
10	rs6159786	12890875	8.23e-05	6.76105e-05
10	rs6187409	12936722	0.0268	0.000201502
10	rs13480742	13074556	0.000114	0.000297604
10	rs3674609	13181810	0.000121	6.62956e-05
10	rs6238945	13293075	0.000442	7.05872e-05
10	rs6159963	13571664	8.8e-05	0.000224251
10	rs13475960	13730061	0.00187	9.19868e-05
10	rs6205294	14065425	0.000103	8.11382e-05
10	rs6160140	14301802	9.69e-05	0.000243451
10	rs3686531	14321261	0.000179	0.00011933
10	CEL-10_14286032	14471972	0.0002	6.40924e-05
10	CEL-10_14430696	14616636	0.000203	6.41438e-05
10	rs13459083	14889254	7.47e-05	9.64694e-05
10	rs6378257	15002217	7.65e-05	0.00018008
10	rs13480743	15040717	0.000119	0.000257527
10	rs3679779	15073066	0.000276	6.41226e-05
10	rs13460234	15303456	0.000115	9.24934e-05
10	rs6273788	15438563	8.57e-05	0.000426942
10	rs13480744	19543688	0.00012	0.000271544
10	rs3683713	21041539	8.14e-05	0.000120952
10	CEL-10_20959105	21184542	9.27e-05	6.32558e-05
10	CEL-10_21117043	21342480	9.19e-05	6.36011e-05
10	gnf14.055.178	21730030	0.000136	6.6194e-05
10	rs13480745	21883047	0.00012	0.000263027
10	rs6409863	22031220	0.000155	0.000355563
10	rs3685398	22900298	0.000101	0.000537773
10	rs13480748	22903221	7.55e-05	0.00248581
10	rs13480749	23087424	7.55e-05	0.00282681
10	rs6231434	23220579	0.000293	0.000103434
10	rs13480761	23356936	0.000224	0.000403242
10	rs3660125	23665576	0.000358	7.80136e-05
10	rs13480762	23902276	0.000198	0.000374774
10	rs13480763	24010370	0.000238	0.000423588
10	rs13480777	24254098	9.51e-05	7.53871e-05
10	rs13480781	24462070	0.000639	8.42944e-05
10	rs6347490	24568115	7.46e-05	6.63272e-05
10	rs6229298	24922890	9.39e-05	0.000367508
10	rs3670293	24998106	7.86e-05	0.000412048
10	rs13480784	25255671	0.000672	7.52102e-05
10	rs13480785	25369298	0.000672	7.52102e-05
10	rs3665947	25411159	7.54e-05	0.000211575
10	rs3711235	25515413	0.00118	0.000427156
10	rs3678364	25677283	8.96e-05	8.19012e-05
10	rs13480786	25770673	0.000394	0.000198317
10	rs3695162	25781496	8.94e-05	0.000377683
10	rs13480792	25935801	0.000112	7.90909e-05
10	rs3669876	26445458	7.44e-05	0.000188422
10	rs3672274	26542804	8.78e-05	0.00161422
10	rs13480793	26667350	9.83e-05	0.000116115
10	rs13475879	26797504	0.000102	7.45842e-05
10	rs3667699	26993185	9.11e-05	7.67774e-05
10	rs3656221	27014303	9.28e-05	0.000963156
10	rs13480795	27040916	0.000114	0.000156949
10	rs3723140	27105730	9.12e-05	6.36714e-05
10	rs6396413	27173017	0.0001	0.00294713
10	rs13480796	27461420	0.000108	0.000175167
10	rs13480797	27579459	9.31e-05	8.30346e-05
10	gnf14.055.608	28038639	9.94e-05	9.12664e-05
10	rs13480798	28166555	7.53e-05	0.000995793
10	rs6392741	28480998	0.000115	0.000450597
10	rs13480799	28574573	7.52e-05	0.000885242
10	rs3656227	28627230	8.73e-05	9.17041e-05
10	rs6335970	28812418	9.52e-05	6.72095e-05
10	mCV27558149	28936290	0.00604	8.3826e-05
10	gnf14.056.917	28988822	7.66e-05	0.000104348
10	rs3709090	29068706	0.000328	7.38251e-05
10	rs13480802	29196616	0.000378	0.0001234
10	rs13480803	30753585	0.00013	9.15233e-05
10	rs13480804	31048891	0.000131	9.10884e-05
10	gnf14.062.039	33970880	7.41e-05	7.7372e-05
10	rs13475878	36105695	7.48e-05	6.77544e-05
10	rs13480805	36522471	0.00018	6.35162e-05
10	rs13480808	39034868	0.0183	9.38036e-05
10	gnf14.069.419	39120459	0.000288	0.000160821
10	rs13480810	44421843	0.00336	6.41263e-05
10	CEL-10_46671493	46863572	9.67e-05	6.35065e-05
10	rs3683997	47020685	7.38e-05	7.69996e-05
10	rs3682797	47115136	7.77e-05	7.30959e-05
10	rs13480811	47812437	0.0138	8.23401e-05
10	CEL-10_48369850	48561281	8.45e-05	6.30782e-05
10	rs3720259	48747733	0.000123	0.000348321
10	rs6384437	48869043	7.36e-05	8.3556e-05
10	rs3724682	49334353	7.79e-05	6.32765e-05
10	rs6305540	49400076	0.000115	6.39364e-05
10	rs3693265	49802358	0.00157	0.000115808
10	rs6181635	49931633	0.000129	6.33689e-05
10	rs13480812	60395134	0.0175	8.27273e-05
10	rs13480814	60927874	0.000481	6.51837e-05
10	rs13480815	63897453	0.000207	9.17837e-05
10	rs13480817	64650783	0.0191	6.52376e-05
10	rs4136599	66460964	7.39e-05	0.00212301
10	rs13480818	67670108	0.000382	6.46603e-05
10	rs13480820	67874887	8.2e-05	0.000113476
10	rs13480821	68055778	0.000271	6.40432e-05
10	rs13480822	68057586	9.99e-05	8.89679e-05
10	rs3717360	68145022	0.0012	6.34642e-05
10	rs3686663	68196744	0.000191	7.89899e-05
10	rs3688710	68245248	0.000411	7.45489e-05
10	rs13480824	68442550	0.000209	6.64768e-05
10	CEL-10_68344723	68622480	8.07e-05	0.000146281
10	CEL-10_68465972	68743729	0.000108	0.000137882
10	CEL-10_68615760	68897627	0.000101	6.52393e-05
10	rs13480826	68982202	0.000138	7.84066e-05
10	rs3685813	69435871	7.45e-05	0.000102034
10	rs13480834	69500009	8.18e-05	6.4081e-05
10	rs6331755	69815549	9.5e-05	0.000190986
10	rs13480835	70068310	7.6e-05	0.000136923
10	rs3688141	70099936	0.000104	0.000203801
10	rs3692893	70173740	0.000141	6.45612e-05
10	rs3660644	70555251	0.000186	9.83043e-05
10	rs3687032	71164712	0.000107	7.23529e-05
10	CEL-10_71736974	72013228	0.000261	0.000339021
10	rs13480836	72833057	0.00029	6.93301e-05
10	rs13480837	73983025	0.000123	9.0997e-05
10	rs13480838	74707515	8.42e-05	6.42704e-05
10	rs13480839	75082425	0.000549	0.000112444
10	rs3659791	75944582	0.000102	6.30242e-05
10	rs13480842	77055594	0.000214	6.31456e-05
10	rs13480844	77578851	0.000117	0.000109677
10	rs13480845	77667972	0.000105	0.000201777
10	gnf14.074.762	83130104	9.97e-05	6.50433e-05
10	rs13480847	84132486	0.000162	9.69213e-05
10	rs3685941	85234732	0.000736	8.37089e-05
10	rs13480849	85433149	0.000594	0.00162452
10	gnf14.085.610	85539713	0.000204	8.00055e-05
10	rs13480851	85833528	0.000534	0.0017203
10	rs13480853	86083624	0.000382	0.000870978
10	rs8256196	86261411	0.000795	0.000100562
10	CEL-10_86185623	86412199	0.000247	9.6107e-05
10	CEL-10_86322095	86548672	0.000282	6.69452e-05
10	CEL-10_86482491	86708921	0.00024	0.000117934
10	CEL-10_86635076	86860516	0.000254	0.000135676
10	rs13480854	87071141	7.39e-05	0.000144602
10	rs13480856	87323987	0.000342	0.00125891
10	rs6394492	87476391	0.000896	8.24273e-05
10	CEL-10_87391383	87616553	0.000263	0.000169853
10	CEL-10_87552505	87777675	7.38e-05	6.30795e-05
10	gnf14.090.459	87997490	7.69e-05	0.00482082
10	rs13480857	88184740	0.000387	0.00127604
10	rs3707138	89306506	0.000152	0.000336283
10	rs13480859	89523524	0.000265	0.000530653
10	rs6234655	89626701	7.76e-05	0.000101961
10	rs3658023	89743619	0.000284	8.146e-05
10	rs13480863	91031582	0.000174	0.000133785
10	rs13480864	91386295	7.92e-05	6.3775e-05
10	rs13480867	93488765	0.000175	0.000147472
10	rs13480869	97274118	7.84e-05	6.53273e-05
10	rs3708847	99222640	9.78e-05	6.66351e-05
10	rs13480870	99243966	7.86e-05	6.62612e-05
10	rs3688942	99260291	8.91e-05	6.30203e-05
10	rs3710327	99385301	7.98e-05	0.000134891
10	rs6208887	99553638	0.000118	6.40728e-05
10	rs6391253	99808693	0.000636	9.2495e-05
10	rs8256197	99996854	0.000856	0.000107351
10	rs3715574	100096389	8.7e-05	8.49679e-05
10	rs6198234	100657163	0.000263	7.87083e-05
10	rs13480871	102028720	7.38e-05	7.328e-05
10	rs13480872	103633846	0.000239	0.000190829
10	rs13480873	103970890	0.000196	0.00016017
10	rs6340736	104025274	0.000135	7.57626e-05
10	rs3694069	104408171	0.000173	7.21465e-05
10	rs13480874	104421285	0.000196	0.00016017
10	rs13480875	104552600	0.000197	0.000143311
10	rs3721336	104861651	0.000408	8.24938e-05
10	rs13480878	104896261	8.26e-05	7.19655e-05
10	rs13480879	105077329	7.97e-05	6.93069e-05
10	rs3705268	105162164	8.06e-05	6.38219e-05
10	rs13475064	105200052	0.00018	8.90443e-05
10	rs3720842	105404847	0.000114	0.000260931
10	rs6290844	105473822	7.51e-05	6.46071e-05
10	rs3657739	105543919	0.000113	0.000416761
10	rs13480880	105769641	0.000115	0.000389314
10	rs13480881	105893085	7.37e-05	6.94979e-05
10	CEL-10_109935001	110140699	0.000163	0.000300341
10	rs13480888	110419086	0.00111	0.0536976
10	rs13480889	110566409	7.38e-05	6.41795e-05
10	CEL-10_113177617	113077837	7.36e-05	6.59574e-05
10	rs3686891	114080800	0.000116	0.000158915
10	rs8270290	114121525	0.00164	0.000194027
10	rs8270851	114175280	0.000126	6.93108e-05
10	rs3696200	114232354	8.92e-05	0.000190404
10	rs13480890	115821426	7.39e-05	6.37483e-05
10	gnf03.128.869	116685446	0.00107	6.33007e-05
10	rs3676031	117083322	7.82e-05	7.75888e-05
10	rs6268328	117239202	0.000243	6.31683e-05
10	rs13459148	117503347	0.000156	0.000611667
10	rs13480893	117817187	0.000181	0.000333448
10	rs6291774	117817708	0.000185	0.000234623
10	rs13480894	117978369	0.000272	0.000446327
10	rs13480898	118205497	0.000141	0.000168078
10	rs13480899	118442066	0.000145	0.000162811
10	rs13475719	118559333	0.000375	0.000140826
10	rs6362489	118617787	0.000162	0.000253115
10	rs6322076	119054341	7.71e-05	0.000445902
10	CEL-10_119464489	119354413	0.000293	7.07372e-05
10	CEL-10_119602638	119492562	0.000382	0.000105169
10	rs3665498	119643977	0.0002	0.000419376
10	rs3665911	119644043	9.75e-05	0.000428431
10	gnf14.103.048	119786673	0.000142	0.00053917
10	rs13480903	119985519	0.000154	0.000325835
10	rs6209572	120277140	0.000112	0.000139032
10	rs13480904	120611503	0.000381	0.000398764
10	rs6273123	120892204	0.000187	0.00323838
10	rs6247550	121028285	0.00134	0.000737544
10	rs13480905	121165156	0.000143	0.000283228
10	rs13480907	121481941	7.5e-05	6.38797e-05
10	rs6210538	121517674	0.000129	8.35878e-05
10	rs13480909	121584553	0.000254	0.000544693
10	rs13480910	121796681	0.000281	0.000147155
10	rs3693390	121876844	7.38e-05	6.29999e-05
10	rs3711973	122011438	9.81e-05	6.29972e-05
10	rs13480912	122106061	0.000124	0.00020128
10	gnf14.111.994	122359603	0.000324	0.000110697
10	rs3723870	122472708	0.000101	6.90652e-05
10	rs13480913	122703988	9.6e-05	6.76614e-05
10	rs13480917	122821940	8e-05	0.000134382
10	rs13480918	123108641	8.23e-05	0.00120612
10	rs6290329	123306656	0.000526	0.00131566
10	rs13480919	123425034	7.41e-05	0.000133819
10	rs13480920	124088591	0.000133	0.000253701
10	rs3664617	124176748	7.59e-05	7.26962e-05
10	rs6318748	124334939	7.36e-05	9.14718e-05
10	rs3673482	124493585	0.000143	6.46685e-05
10	rs4179117	124530831	8.74e-05	6.34699e-05
10	rs13480921	124684445	7.98e-05	0.000135419
10	rs13480922	124800889	8.05e-05	0.00013587
10	rs13480924	125028936	8.19e-05	0.00012869
10	gnf14.114.290	125184622	7.64e-05	6.72896e-05
10	rs6288584	125284044	7.45e-05	0.0003437
10	rs13480925	125349977	8.12e-05	0.000130054
10	rs6280546	125498731	9.26e-05	6.35013e-05
10	rs13480929	125713325	8.05e-05	0.000130744
10	rs6288209	125839179	0.000108	6.32653e-05
10	mCV24377815	125997604	0.000145	0.000112707
10	rs13480932	126231690	7.82e-05	0.000168653
10	rs13480933	126452685	7.98e-05	0.000160497
10	rs3702474	126545907	9.76e-05	0.000118297
10	rs3686443	126620574	0.00055	0.000109767
10	rs4170474	126624611	0.000111	6.34239e-05
10	rs13480935	126907604	7.57e-05	0.000100416
10	rs8258500	127093506	7.54e-05	6.447e-05
10	rs3682699	127191231	7.44e-05	9.0494e-05
10	rs13480937	127234549	0.000574	0.00189728
10	mCV24211562	127446249	7.93e-05	6.30915e-05
10	rs13480938	127479164	0.000457	0.00169497
10	rs13459087	127597438	8.3e-05	6.42244e-05
10	rs13480939	127821365	0.00162	0.000430498
10	rs3682382	127946868	8.53e-05	7.01427e-05
10	gnf14.117.278	127958860	7.52e-05	0.000221598
10	rs6187435	128172688	0.000458	0.000102707
10	rs13480943	128174220	0.00189	0.000409029
10	rs3723990	128190018	7.41e-05	0.00080389
10	rs8269445	128295321	0.000485	0.000520778
10	rs3706842	129240043	0.000104	8.11844e-05
11	rs13480944	3018718	0.00204	0.000370817
11	rs13480946	3229001	0.0105	0.000441546
11	rs13480950	3448985	0.000162	6.87026e-05
11	rs13480951	3781731	7.68e-05	0.000400644
11	rs13480952	4125911	0.000235	0.000371279
11	rs3688504	4575120	7.36e-05	0.000106107
11	rs13480954	4926885	0.000106	0.000123741
11	rs13480956	5267138	8.26e-05	0.000132626
11	rs6188525	5328060	0.000187	6.66651e-05
11	rs6264409	5424671	0.000121	7.76375e-05
11	rs13480957	5530023	8.38e-05	0.000133604
11	rs4226812	5679434	7.45e-05	0.000127006
11	rs6393715	5765890	0.000214	7.60594e-05
11	rs6180964	5849912	0.00036	0.000127224
11	rs3676306	6148459	0.000276	8.64101e-05
11	rs13480964	6162190	8.11e-05	0.000168442
11	rs6205464	6306994	7.76e-05	0.000155468
11	rs3718983	6483553	7.96e-05	0.000146989
11	gnf15.063.093	6508745	9.72e-05	0.000949786
11	rs13480965	6769533	8.11e-05	0.000168442
11	rs13480968	7101065	8.06e-05	0.000545835
11	mCV24530618	7280769	7.67e-05	7.90758e-05
11	rs13480971	7309871	0.00019	9.90948e-05
11	rs13480972	7518794	8.08e-05	9.31463e-05
11	rs13480973	7847670	8.08e-05	9.31463e-05
11	rs13480975	8035384	7.4e-05	0.00032876
11	rs3667110	8158387	0.000107	0.00037136
11	rs13480976	8373215	7.52e-05	0.000391919
11	rs3657562	8396987	9.37e-05	0.000135711
11	rs6297560	8580129	0.000114	9.94426e-05
11	rs3719059	8731518	7.62e-05	0.000392445
11	gnf15.008.475	8929109	7.49e-05	6.42256e-05
11	rs6241653	8949828	0.00029	0.000133638
11	rs6355453	8969128	0.000181	8.16148e-05
11	rs13480977	9188410	7.38e-05	0.000346684
11	rs3667804	9229338	7.53e-05	0.00146019
11	rs13480980	9447522	9.57e-05	6.30337e-05
11	rs6184208	9579688	8.64e-05	6.3789e-05
11	rs6339546	9674791	8.6e-05	6.86355e-05
11	gnf15.011.180	9803528	8.85e-05	0.00106198
11	rs3693876	9897084	7.75e-05	0.00485503
11	rs3719217	9967120	0.000515	9.36147e-05
11	gnf15.020.101	10042407	0.000236	0.000225004
11	rs13480985	10184815	9.04e-05	6.30666e-05
11	rs3700554	10603482	7.4e-05	6.60306e-05
11	rs13459170	10733105	0.00482	0.00010044
11	rs13480987	10898579	0.000119	6.42256e-05
11	rs13480988	11011707	0.000118	6.36229e-05
11	rs3656280	11065936	0.000156	6.40268e-05
11	rs3691114	11386047	0.00321	0.000156174
11	rs13480990	11452282	0.000137	6.45612e-05
11	rs13480991	11664079	0.000248	6.41291e-05
11	rs3665985	11764924	9.23e-05	9.35958e-05
11	rs13480993	11817435	0.000248	6.41291e-05
11	rs6198959	11906526	0.00117	0.00033014
11	rs13480996	12067509	8.23e-05	0.000401476
11	rs3670223	12188089	0.00165	0.0653777
11	rs13480997	12190600	8.35e-05	0.000418592
11	rs13481010	12573334	0.000103	0.00247816
11	rs13475745	12575015	9.93e-05	0.000128208
11	rs3663141	12765831	0.000144	8.83071e-05
11	rs6260196	12897491	0.000213	0.00158309
11	rs13480998	12996204	8.23e-05	0.000401476
11	rs13459079	13163315	7.41e-05	0.000127523
11	rs13481003	13164657	0.000331	0.000262699
11	rs13481004	13327235	0.000279	0.0002383
11	rs3709829	13459830	0.000765	0.000154164
11	rs3679735	13569212	8.67e-05	0.00882358
11	rs6176675	13985766	7.72e-05	7.67341e-05
11	rs6223152	14116001	7.6e-05	0.000329445
11	rs3691222	14262172	8.48e-05	0.0150054
11	rs13481006	14273558	7.49e-05	0.016291
11	rs6317835	14305562	0.000243	0.000233745
11	rs4138356	14607511	9.14e-05	6.8729e-05
11	CEL-11_14992925	14992148	8.17e-05	0.000201701
11	CEL-11_15215931	15215155	8.02e-05	0.000220516
11	CEL-11_15345124	15344347	7.99e-05	0.000210833
11	gnf15.022.199	15516533	0.000101	0.000131707
11	rs6317022	15647219	0.000375	0.000131443
11	CEL-11_15798347	15797570	8.02e-05	0.000220516
11	rs3695581	16175981	0.000203	6.73245e-05
11	rs13459085	16323584	0.000389	7.10301e-05
11	rs3663966	16501505	7.67e-05	0.000474826
11	rs3673363	16758263	9.17e-05	6.30839e-05
11	rs13481007	16848181	0.000298	0.000236767
11	rs6288047	16897561	0.000365	6.86124e-05
11	rs3682169	17172448	0.000142	0.00053917
11	rs6251727	17199854	0.000196	7.70558e-05
11	rs13481008	17359542	0.000131	0.0311688
11	rs3709913	17498145	7.63e-05	0.000133323
11	rs13481009	17527457	0.00027	0.000126295
11	rs3705921	17576383	0.00668	6.99839e-05
11	rs3685700	17631394	8.02e-05	8.27665e-05
11	rs13481011	17840492	9.6e-05	0.00243676
11	rs3721210	17999173	0.000549	6.6786e-05
11	gnf15.065.108	18007065	8.81e-05	0.000391348
11	rs3680778	18062448	7.67e-05	0.00104438
11	gnf15.090.425	18561494	0.000149	6.57343e-05
11	rs13481012	18771363	9.6e-05	0.00243676
11	rs13481018	19138528	0.000113	6.67852e-05
11	rs3664448	19457900	0.000131	0.000443179
11	rs3684699	19521947	0.000122	6.74381e-05
11	gnf15.099.958	19735756	0.0001	0.000836971
11	rs3711709	19874467	7.55e-05	6.56208e-05
11	UT_1_166.202527	20122498	7.57e-05	7.79677e-05
11	rs6160457	20133578	0.000255	0.000364256
11	rs8245216	20203415	0.000203	0.00018293
11	rs8245237	20213383	0.000116	0.000449634
11	rs13481021	20324559	0.000118	8.05614e-05
11	rs3719988	20484285	0.000174	0.000152746
11	rs3656354	20848095	9.12e-05	6.30257e-05
11	rs13481022	21118797	0.000118	8.19666e-05
11	rs3659315	21465682	0.00013	0.00101109
11	rs13481023	21615956	0.000269	0.000102093
11	rs4167574	21650759	0.00177	0.000343285
11	rs3688680	21740860	0.000155	6.58874e-05
11	rs3713198	21752157	0.00022	0.000209545
11	rs13481026	22115363	0.000539	6.41965e-05
11	gnf17.027.979	22370828	0.000102	7.87108e-05
11	rs13481027	22552702	0.000539	6.41965e-05
11	rs3667441	22647270	7.78e-05	0.000503795
11	rs13481031	22708858	0.000152	6.39016e-05
11	rs6290836	22923189	0.000162	7.83785e-05
11	rs13481032	23386918	0.000152	6.39016e-05
11	rs13481033	23628043	0.000152	6.39016e-05
11	rs3672699	24114099	0.000137	7.03467e-05
11	gnf17.033.384	24506006	0.000117	6.48138e-05
11	rs3683475	24567540	0.000112	0.000251093
11	rs6398138	24647868	7.48e-05	7.82449e-05
11	rs13481034	24651521	0.000152	6.39016e-05
11	rs4163058	24736996	0.00104	0.00041476
11	rs3704934	24820976	0.000164	6.43814e-05
11	rs6308228	24825909	7.5e-05	0.000188705
11	rs13481037	25013761	0.000192	6.89352e-05
11	rs3702623	25076308	0.000125	6.37795e-05
11	rs3722973	25181938	8.6e-05	9.67722e-05
11	rs13481039	25298579	0.000381	6.37817e-05
11	rs6248193	25464274	9.64e-05	0.000110608
11	rs13481041	25464551	0.000919	0.00646049
11	rs13481042	25663783	0.00633	0.000565196
11	rs13481043	25782917	7.45e-05	0.000113542
11	rs6324747	26011904	0.000283	9.31467e-05
11	rs6370110	26053627	0.00564	0.000216344
11	rs13481044	26126591	7.45e-05	0.000113542
11	mCV25429456	26180876	0.00011	6.36948e-05
11	rs3723092	26365636	7.97e-05	6.3047e-05
11	rs13481075	26393550	0.000811	6.29941e-05
11	rs13481076	26477352	0.000408	6.30633e-05
11	rs4138262	26517138	7.6e-05	6.30788e-05
11	rs3658616	26724050	7.64e-05	0.000244669
11	rs3721532	26860491	8.45e-05	0.000113153
11	rs6335028	26890083	0.000121	0.0459566
11	rs13469581	27133352	0.00128	0.000467574
11	rs6284095	27142847	0.000147	0.000240815
11	rs13481045	27220057	9e-05	0.00601064
11	rs6278204	27401792	0.00094	0.000887737
11	rs3711004	27479760	7.94e-05	7.5368e-05
11	rs13481049	28090187	0.00024	9.44014e-05
11	rs3711079	28309651	9.25e-05	6.97897e-05
11	rs6392836	28713811	0.000114	0.00108906
11	rs13481050	28969794	0.000203	0.000680352
11	rs6191249	29025397	7.65e-05	0.000433213
11	rs13481051	29113330	0.000124	0.000108999
11	rs3724818	29124660	0.00012	7.70254e-05
11	UT_1_175.440616	29439793	8.01e-05	0.714441
11	rs13481054	29450947	0.000241	0.000953674
11	rs4137339	29665317	0.000145	0.000232731
11	rs6411355	30000988	8.84e-05	6.4047e-05
11	rs13481061	30054178	0.000663	0.000231683
11	rs13481062	30186368	0.000217	0.000236187
11	rs3706346	30266062	8.06e-05	0.000424017
11	rs13481063	30369477	0.00103	0.000117933
11	rs3663088	30498849	0.000208	0.000435393
11	rs6185197	30708551	0.0001	7.28942e-05
11	rs13476036	30775014	0.000737	0.000509927
11	rs13475888	30953693	7.38e-05	7.87679e-05
11	rs13481064	31260283	0.00196	6.88064e-05
11	rs13481067	31487313	0.000269	0.000168204
11	rs3711721	31816414	8.12e-05	6.32555e-05
11	rs3708337	32005798	0.000112	0.000393879
11	rs6160824	32124835	7.4e-05	6.42283e-05
11	rs13459069	32130436	8.52e-05	0.000123773
11	rs3683378	32322494	0.00041	9.42761e-05
11	rs6215262	32389772	0.00019	6.89742e-05
11	rs13481068	32459112	0.0069	7.00707e-05
11	UT_1_175.440644	32641016	8.03e-05	0.285172
11	rs4159447	32658788	7.52e-05	0.000165744
11	rs3663988	32855732	0.000103	0.00135988
11	rs4137718	32946112	0.000116	6.30012e-05
11	rs13481070	33385145	0.000122	7.46267e-05
11	rs13481071	33533529	0.000122	7.46267e-05
11	rs3715800	33605922	0.00139	0.000227813
11	rs13481072	33781354	0.000123	7.33892e-05
11	rs13481073	34122456	0.000123	7.33892e-05
11	rs6250787	34813918	8.65e-05	6.60131e-05
11	rs13481077	35497206	0.000379	6.30522e-05
11	rs13481078	35677404	0.00015	7.38781e-05
11	rs3671045	35967026	0.000199	0.000768574
11	rs3680792	36108029	0.000129	0.000750497
11	rs13481080	36247897	0.000132	8.44577e-05
11	rs4138577	36430531	0.000306	7.86521e-05
11	rs6278497	36596986	8.66e-05	0.00337954
11	rs3668545	36667167	0.000102	6.29895e-05
11	rs3696018	36809098	7.64e-05	0.000229993
11	rs13481081	37046494	0.000121	7.88191e-05
11	rs4175353	37194766	0.00184	8.15809e-05
11	rs6323139	37199967	0.000307	0.000128857
11	rs4138572	37251891	0.000165	0.000329591
11	rs13481082	37463363	8.45e-05	6.31284e-05
11	rs6405344	37564104	7.49e-05	6.43214e-05
11	rs13481084	37659004	0.000388	6.71235e-05
11	rs3683927	37940487	0.000103	0.000277433
11	rs6373215	38069173	0.00103	8.21152e-05
11	rs6361420	38291055	0.00235	0.00160387
11	rs13481085	38542272	0.00026	9.02946e-05
11	rs6331425	38702709	0.000346	0.000174202
11	rs6324074	38786603	9.07e-05	0.000989547
11	rs13481087	38904403	8.95e-05	0.000328528
11	rs13481088	39281871	9.45e-05	8.18285e-05
11	rs3697374	39623173	7.41e-05	9.74103e-05
11	rs13481090	39763256	7.43e-05	0.000142921
11	rs3714169	39837802	7.54e-05	7.88132e-05
11	rs6181921	40043081	7.67e-05	6.55417e-05
11	rs6322563	40166101	0.0045	6.97281e-05
11	CEL-11_40351206	40464309	9.03e-05	6.29973e-05
11	CEL-11_40501186	40614289	9.04e-05	6.30666e-05
11	rs13481094	40749999	7.48e-05	0.000135457
11	rs3707121	41080566	7.49e-05	0.000108556
11	rs13481095	41221143	7.94e-05	0.000171556
11	rs13481099	41435315	0.000122	0.0269542
11	rs13481100	41855791	0.000122	0.0269542
11	rs3698009	42124661	0.000101	9.32356e-05
11	rs3698991	42124838	8e-05	8.94366e-05
11	rs6238712	42338224	0.000127	6.60827e-05
11	rs6313951	42571213	0.000262	0.000113594
11	rs13481102	42574029	0.000122	0.0269542
11	rs13481103	42670216	7.91e-05	0.00273615
11	rs3722486	42732700	0.000424	6.34055e-05
11	rs3711089	42783463	0.000208	0.00465074
11	gnf17.035.152	43196003	8.03e-05	6.65661e-05
11	rs13481105	43305750	7.99e-05	0.00286909
11	rs6334092	43485654	8.91e-05	0.000429166
11	rs13481109	43604067	7.99e-05	0.00286909
11	rs13481111	43622344	8.89e-05	0.00184771
11	rs3682389	43809541	7.68e-05	0.000284993
11	rs3660824	43960958	8.15e-05	6.34531e-05
11	rs3710646	44143125	0.00186	0.000119513
11	UT_1_176.817447	44166420	9.87e-05	6.50772e-05
11	gnf17.041.719	44294387	7.48e-05	6.67972e-05
11	rs13481119	44483477	0.000276	8.01502e-05
11	rs6186316	44722942	0.000129	0.00233587
11	rs3693846	44858888	0.00865	0.000105693
11	rs13481122	44899118	8.25e-05	7.5693e-05
11	gnf17.042.585	45084152	7.46e-05	6.47295e-05
11	rs13481123	45229890	0.000132	9.40628e-05
11	rs13481126	45439005	9.65e-05	6.93813e-05
11	rs3654490	45646978	0.00011	6.3509e-05
11	rs13481127	45655068	9.8e-05	6.97287e-05
11	rs3720957	45676991	0.000246	0.000403845
11	rs3667147	45968858	7.38e-05	0.000162386
11	rs13481128	46281254	0.000155	0.000169348
11	rs6197332	46519944	0.000117	0.00106298
11	rs13481129	46570496	0.000155	0.000169348
11	rs3701904	46653449	0.000249	8.59602e-05
11	rs13481130	46681302	0.000378	0.000162594
11	rs13481131	46917719	0.000151	0.000173639
11	rs6259281	47228956	9.29e-05	6.70775e-05
11	gnf17.044.067	47532635	0.000109	0.000110856
11	rs13481135	50136104	0.00016	0.000173849
11	rs6212539	50498109	7.48e-05	0.000187927
11	rs13481138	50860095	0.000199	0.000173294
11	rs6374301	51127886	0.000114	6.71424e-05
11	rs13481145	51324041	0.000253	0.000656106
11	rs13481150	51764139	0.000253	0.000145705
11	rs8240622	52006894	0.00039	0.000211245
11	rs6189020	52281679	8.37e-05	7.83282e-05
11	rs13481152	52520651	0.000151	0.000199802
11	rs13481154	52717574	8.77e-05	0.00015755
11	gnf17.064.100	53673609	8.13e-05	0.00130669
11	rs8259436	53744659	0.000139	6.50578e-05
11	gnf17.064.840	53807499	7.71e-05	0.00188461
11	rs3656374	53927648	8.11e-05	0.000125249
11	rs13475891	54020004	0.000401	0.000100302
11	rs3703247	54074627	0.000108	6.34153e-05
11	rs13481156	54171433	7.53e-05	8.70559e-05
11	rs13481157	54474689	7.53e-05	8.70559e-05
11	rs13481163	54651725	8.65e-05	8.03084e-05
11	rs13481165	54803790	7.72e-05	6.3837e-05
11	gnf17.065.592	54903979	0.00233	0.00117989
11	rs6160839	55147396	9.09e-05	0.000126078
11	rs13481166	55544943	7.78e-05	6.42638e-05
11	rs3674647	55825347	8.03e-05	0.000314013
11	rs13481168	56052956	0.00118	0.000427156
11	rs3689005	56163753	0.000231	8.08787e-05
11	rs3657760	56268912	0.0001	0.000478101
11	gnf17.069.331	56300752	7.41e-05	0.000103484
11	rs13481170	56454440	0.000716	8.87137e-05
11	rs13481173	56730814	0.000592	0.000534641
11	rs3719891	56783956	0.000118	0.000148526
11	rs3656384	57000166	7.72e-05	6.68939e-05
11	rs13481180	57209661	7.43e-05	7.56299e-05
11	rs3719612	57249935	0.0125	0.000122267
11	rs3707587	57252984	0.00101	0.000218064
11	rs3656439	57486244	0.000182	6.5772e-05
11	UT_1_38.719268	57512568	7.36e-05	0.000160454
11	rs3656403	57554957	0.000929	0.000101857
11	rs13481183	57556903	7.48e-05	7.30024e-05
11	rs6373291	57858064	0.000308	9.2582e-05
11	rs13481185	57969948	0.000179	7.61132e-05
11	rs3719045	58144183	0.000615	8.7287e-05
11	rs3703039	58293180	7.48e-05	6.30862e-05
11	rs6317714	58732094	0.000491	0.000209257
11	rs6349084	58836107	8.54e-05	7.54877e-05
11	rs3688566	58896694	9.26e-05	6.30017e-05
11	rs3663524	58954985	0.000834	6.31419e-05
11	rs6254898	59054845	0.000128	8.38801e-05
11	rs13481186	59124346	0.00133	0.000171841
11	rs3679606	59602119	0.000118	0.000190057
11	rs6161057	59696219	0.000175	7.84611e-05
11	petM-02187-2	59879144	7.52e-05	6.32525e-05
11	rs13481196	59881071	0.000177	0.000142289
11	mCV27585803	60062912	9.75e-05	6.53144e-05
11	rs6353059	60168971	0.000122	0.0269542
11	rs13481187	60479706	0.000977	0.000168931
11	rs13476049	60678139	0.000455	6.35821e-05
11	rs3707486	60724679	8.02e-05	0.000464756
11	rs13481194	60793993	8.18e-05	6.89379e-05
11	rs3716546	61178207	0.000116	6.80648e-05
11	gnf17.074.108	61769007	7.65e-05	0.000368651
11	rs13459130	61977555	0.000148	6.43646e-05
11	rs3681154	62204359	8.48e-05	0.000243578
11	rs13459105	62630294	9.26e-05	0.0001916
11	rs13481197	62718268	0.000642	0.000199595
11	rs3657451	62822611	7.49e-05	6.44822e-05
11	rs6274956	62943223	7.66e-05	0.000312051
11	rs13481198	62945522	0.000114	0.000175422
11	rs3679902	63068270	0.000217	6.46655e-05
11	rs13481201	63102853	0.000103	0.000262095
11	rs13481204	63325547	0.000177	0.000149236
11	rs3654376	63737282	7.42e-05	0.000185583
11	rs3718573	63996922	0.000102	7.33936e-05
11	rs3719034	63997029	9.3e-05	0.000118341
11	rs3692487	64052196	8.7e-05	6.83478e-05
11	rs13481205	64127338	0.000113	0.00700455
11	rs3663027	64355059	0.000241	0.000285674
11	rs6304156	64384358	0.000109	7.12055e-05
11	rs3699934	64427436	7.36e-05	7.11536e-05
11	rs13481209	64508274	7.4e-05	6.99197e-05
11	rs13481210	64821248	0.000103	0.000679048
11	rs13481215	64926468	7.64e-05	0.000385309
11	rs13481216	65162045	9.47e-05	0.000317759
11	rs13481220	65276282	0.000108	6.31177e-05
11	rs6261480	65490486	8.1e-05	8.72147e-05
11	mCV24751450	65605601	0.000113	0.000231717
11	rs6364684	65690347	8.16e-05	6.31567e-05
11	gnf17.080.475	65914307	7.7e-05	0.000147201
11	rs3669981	65975575	8.05e-05	9.49866e-05
11	rs13481222	66228364	0.000103	6.31065e-05
11	rs13481224	66444503	7.64e-05	6.32449e-05
11	rs13481226	66722742	0.00026	0.000895336
11	rs6305730	66897602	0.000353	0.000224649
11	rs13481227	66911742	0.000638	0.000565366
11	rs3696688	67002750	0.000133	6.72602e-05
11	gnf17.082.284	67071016	7.37e-05	0.000173128
11	rs3720344	67104568	0.000225	0.000117337
11	rs3722676	67264085	0.000104	6.4231e-05
11	rs13481228	67376797	0.000525	0.000624087
11	rs6274061	67618067	7.44e-05	8.3047e-05
11	rs3684247	67873197	0.00042	7.66434e-05
11	rs13481230	67875049	0.000812	6.64679e-05
11	rs13481232	68004575	0.000152	6.49904e-05
11	rs13481233	68496175	0.000101	6.37252e-05
11	rs13481234	68652595	0.000208	7.27304e-05
11	UT_1_89.100476	68761807	7.95e-05	0.000104759
11	rs3665183	68834725	0.000132	6.79056e-05
11	rs6230993	68932280	7.41e-05	0.000203736
11	rs3703235	68943895	7.41e-05	6.29957e-05
11	rs3701775	69053556	0.000119	0.000122393
11	rs13481235	69327568	7.86e-05	0.000195858
11	rs3674339	69473122	0.000192	0.0250319
11	rs13481239	69546037	0.00459	0.000186267
11	mCV27560398	69551858	7.41e-05	6.85998e-05
11	rs3656462	69814122	0.000103	0.000241769
11	rs6210248	69903039	8.49e-05	6.52315e-05
11	rs3712541	70177694	7.48e-05	8.39611e-05
11	UT_1_92.862916	70283324	0.000121	0.000155266
11	UT_11_105.653543	70283456	0.000162	0.00266594
11	UT_11_109.06478	70367230	7.64e-05	6.32449e-05
11	rs6383868	70408932	7.46e-05	9.1478e-05
11	rs6161154	70414111	0.000123	0.000117008
11	rs6161105	70414226	7.69e-05	0.000210225
11	rs3699304	70432421	7.82e-05	7.75888e-05
11	UT_11_20.126277	70456033	0.00118	0.000844782
11	rs4165338	70527853	7.41e-05	0.000126163
11	rs3709400	70599862	9.62e-05	6.83723e-05
11	rs3659070	70838603	0.000575	6.53469e-05
11	rs3658866	70850464	0.00495	8.36984e-05
11	rs13481242	71134320	0.00504	0.00039977
11	rs13459120	71205504	9.05e-05	7.70308e-05
11	rs3700164	72062580	7.95e-05	6.57724e-05
11	rs6161193	72176569	0.000148	8.00336e-05
11	UT_11_29.443258	72178390	7.56e-05	0.000103803
11	rs6230107	72398475	0.000126	0.000223296
11	rs4138352	72486192	0.000108	0.000150829
11	rs13481245	72560077	0.000169	0.000399389
11	UT_11_32.644479	72718544	0.000103	8.11382e-05
11	rs6339254	72837531	7.36e-05	6.47647e-05
11	rs13481246	72890628	0.000254	0.000476219
11	rs3706854	72989283	0.000187	6.59444e-05
11	rs13481247	73835926	0.000372	0.000213015
11	rs13481249	74190869	0.000183	0.000858814
11	rs6356484	74272639	0.000736	8.37089e-05
11	rs3669563	74397955	0.000254	6.41354e-05
11	rs3678001	74522470	0.000316	0.00119263
11	rs13481251	74785334	0.000139	8.65697e-05
11	rs3685525	74947229	0.000116	0.000406888
11	rs13481256	74991104	0.00158	0.000165389
11	gnf17.083.842	75195051	0.000153	8.84405e-05
11	mCV24210995	75324916	7.41e-05	0.000131653
11	rs13481257	75372713	0.000603	0.00151913
11	rs3710202	75432506	7.58e-05	8.78515e-05
11	rs3706233	75931235	8.84e-05	0.000110763
11	rs3705923	76080641	0.000175	0.000153454
11	UT_11_44.038626	76139782	7.76e-05	6.32996e-05
11	rs13481262	76320812	0.000172	0.00123951
11	rs3668617	76673210	0.000109	8.14534e-05
11	rs13481264	76736215	0.000104	0.00542514
11	rs6400838	79175612	8.67e-05	0.000165938
11	rs13481273	79272859	0.000219	8.54327e-05
11	rs6383180	79520242	9.56e-05	6.70832e-05
11	rs3694708	80396330	9.59e-05	6.32292e-05
11	rs13481276	81351185	0.0021	0.00304463
11	rs13481278	81997144	0.000672	0.00196363
11	rs6272420	82347595	0.000103	0.00082562
11	rs3721858	82602424	0.000103	0.00112566
11	rs13481281	83011499	7.54e-05	6.31305e-05
11	rs13481282	83140519	0.000676	0.000116398
11	rs13481284	83436424	7.4e-05	7.06136e-05
11	rs6161356	83633617	0.00111	0.000482187
11	rs13481285	83646805	0.000193	6.34956e-05
11	rs3664735	83776251	0.00189	6.85661e-05
11	rs13481288	84000609	0.000477	0.00282412
11	rs13481290	84098320	0.00046	0.00406561
11	rs3667808	84460360	8.66e-05	0.000141775
11	rs6323896	84634205	9.84e-05	7.0637e-05
11	UT_11_57.384754	84693845	7.69e-05	0.000626055
11	rs6367886	85178851	7.46e-05	0.000102496
11	rs4139270	85397709	7.47e-05	9.50267e-05
11	rs13481291	85575182	7.62e-05	7.4436e-05
11	rs3717809	85659831	7.44e-05	0.000627129
11	gnf17.087.474	86091539	0.000105	6.35888e-05
11	gnf17.094.794	86217134	0.000293	0.000398198
11	rs13481292	86420741	7.61e-05	7.15761e-05
11	rs4178244	86464484	7.43e-05	6.3016e-05
11	rs3661905	86489169	7.39e-05	0.000214347
11	rs3724053	86686874	7.48e-05	0.000328551
11	gnf18.001.688	87091725	7.4e-05	0.000137403
11	rs3724616	87582573	0.000544	0.00115233
11	rs4167843	87828810	0.000435	0.000321884
11	rs3683150	88004296	7.38e-05	8.98228e-05
11	rs13481297	88163684	0.000228	0.000147894
11	rs6372901	88937761	0.000616	0.0104125
11	gnf18.002.818	89065497	8.35e-05	0.000211452
11	rs3702802	89361812	8.07e-05	0.000170187
11	rs13481298	89572511	0.000228	0.000147894
11	rs6378040	89648356	0.00641	7.22132e-05
11	rs3660154	89721656	0.000107	6.3047e-05
11	rs13481300	89898686	0.000117	8.10029e-05
11	rs3727110	89928496	0.000735	9.25474e-05
11	rs13481303	90162954	7.45e-05	6.34498e-05
11	mCV24434350	90236197	0.000146	8.15509e-05
11	rs3695075	90357622	0.000283	0.00017397
11	rs13481304	90624191	0.00011	7.65262e-05
11	rs13481305	91229507	0.000124	7.31384e-05
11	gnf18.007.239	91441763	8.74e-05	6.92972e-05
11	gnf18.012.857	91851372	9e-05	6.56581e-05
11	rs3657836	92986048	7.77e-05	0.000376425
11	rs13481308	93006359	0.000118	6.33955e-05
11	rs3688093	93334663	0.000143	0.00159656
11	rs3663325	93476838	0.00192	6.30831e-05
11	rs6319193	93582383	0.00524	0.000689205
11	rs6380524	93603750	7.82e-05	0.000195252
11	rs13481311	93811308	0.000101	8.12584e-05
11	rs13481313	94193962	0.000138	6.6e-05
11	rs6222560	94221610	0.000214	0.000373491
11	rs3677539	94387541	9.15e-05	6.34017e-05
11	rs6179438	94505966	7.47e-05	7.34608e-05
11	rs3716445	94757604	0.000115	9.24934e-05
11	UT_11_68.607315	94789009	9.68e-05	0.000242998
11	rs13481316	94842507	0.000145	6.62425e-05
11	rs6204870	95088597	0.000151	0.000184545
11	rs6161409	95089928	7.45e-05	6.38379e-05
11	rs3658204	95174628	0.000118	0.000522954
11	rs6247903	95175196	9.48e-05	0.000121718
11	rs13481319	95449190	0.000261	0.000125039
11	rs3689336	95545292	0.000153	0.000128809
11	rs6161506	95666273	7.38e-05	0.00127192
11	rs6180027	95811493	9.54e-05	0.000279969
11	rs6256918	95869877	0.000472	9.72471e-05
11	UT_11_70.128831	96097285	8.86e-05	0.000181069
11	UT_11_70.128964	96126677	8.86e-05	0.000181069
11	rs6395308	96226303	0.000309	0.000474368
11	rs3715323	96346519	0.000102	0.00544001
11	rs6305232	96362041	7.51e-05	9.16598e-05
11	rs13481321	96425952	0.000111	6.89651e-05
11	rs6225956	96586564	8.14e-05	7.62075e-05
11	rs6249258	96777028	0.000138	0.000343455
11	rs3713940	96782684	0.00222	0.000114922
11	rs6360457	96902172	8.7e-05	6.55442e-05
11	rs8267050	97032985	0.000837	0.000194506
11	rs13476055	97144977	8.92e-05	0.000114719
11	rs13475768	97447166	7.83e-05	6.65335e-05
11	rs6186115	97587175	9.51e-05	0.000579488
11	UT_11_70.212738	97657562	7.82e-05	0.000190544
11	rs6245977	97930033	0.00982	0.000104606
11	rs3691339	97964849	7.7e-05	0.000132874
11	gnf18.021.931	98302615	7.51e-05	0.000109088
11	rs13481322	98584747	8.99e-05	6.919e-05
11	rs3667411	98740529	7.94e-05	6.30098e-05
11	rs3705745	98820586	0.00011	0.000717737
11	rs13476064	98873192	0.0016	0.000264663
11	gnf18.022.796	98891473	7.52e-05	6.39361e-05
11	rs13481324	99065063	0.000136	9.54928e-05
11	rs13475752	99262007	8.42e-05	0.000332293
11	rs3656494	99329914	0.000191	0.000323693
11	rs6161593	99401224	0.000105	0.000121666
11	rs3654377	99551129	0.000244	0.000195958
11	rs13481340	99555944	0.000212	6.36747e-05
11	rs3658244	99871917	7.41e-05	7.06374e-05
11	rs13481352	100184448	7.83e-05	6.73399e-05
11	rs13481353	100473324	0.000161	6.7013e-05
11	gnf18.027.000	100585510	0.000553	0.00034833
11	mCV24629487	101071968	0.000136	0.000590047
11	rs13475896	101278557	0.0003	9.82387e-05
11	rs13481355	101420110	7.99e-05	8.1829e-05
11	rs3700540	101500080	7.4e-05	6.31228e-05
11	rs3726993	101673301	0.000183	0.000130377
11	rs3659988	101967778	0.000132	7.16816e-05
11	rs13481357	102080487	0.000908	0.000143547
11	rs13481358	102282429	0.0429	0.00142476
11	rs13481361	102448036	1	0.000193003
11	rs3691200	102615556	8.64e-05	0.00011708
11	rs3714915	102731525	9.13e-05	0.000389242
11	rs6193898	102775174	0.000128	0.000239119
11	rs6161881	102793289	0.000123	0.00021002
11	rs6161623	102793497	0.00134	0.000453573
11	rs6304332	102827154	7.66e-05	0.000312051
11	rs13481363	102998611	0.00713	0.00215749
11	rs6336373	103329071	0.00016	0.00221581
11	rs6394046	103422208	0.000435	0.0118774
11	rs3696278	103538584	8.17e-05	7.13633e-05
11	rs6162256	103759038	0.000156	7.29656e-05
11	rs4136683	103800737	0.000206	6.35553e-05
11	rs3686742	103832157	0.00062	6.30168e-05
11	rs3713705	103948599	0.0001	6.43381e-05
11	rs6386584	103983188	7.6e-05	6.30788e-05
11	rs3659292	104150774	0.000144	6.37017e-05
11	rs3659285	104153292	0.000174	0.000152746
11	rs3726420	104219723	0.000186	6.54982e-05
11	rs3725494	104325195	0.000572	0.00126094
11	rs13481364	104394797	0.00693	0.00214873
11	rs13481371	104732397	0.000113	7.76091e-05
11	rs3665032	104849533	0.00224	9.14178e-05
11	rs3703900	105058443	0.00482	9.60714e-05
11	rs6406454	105087152	0.000111	0.000242155
11	gnf18.028.738	105630439	8.8e-05	7.91037e-05
11	rs4139557	105646891	0.000104	7.43066e-05
11	UT_1_162.177895	105810871	0.000144	0.000135715
11	rs3692096	105865504	7.59e-05	6.30682e-05
11	rs13481372	106133972	0.00012	7.85273e-05
11	CEL-11_106337425	106487390	7.62e-05	0.000385309
11	rs3709716	106713304	8.43e-05	8.71759e-05
11	rs6387510	106799515	7.75e-05	0.000108397
11	rs13481375	106954272	0.000196	6.55521e-05
11	rs13481376	107232603	8.2e-05	0.000131947
11	rs3708863	107595504	7.89e-05	6.33654e-05
11	rs3676801	107739884	0.000163	0.000144631
11	rs3675711	107785486	0.000138	0.000249128
11	rs3697097	108052779	7.46e-05	0.000130295
11	CEL-11_108083361	108233325	0.000108	6.31177e-05
11	rs13481380	108341004	8.08e-05	0.000122009
11	rs3725387	108457994	7.89e-05	0.000403033
11	rs3712359	108710467	0.0004	7.29138e-05
11	rs13481383	108937484	8.06e-05	0.00011413
11	rs3688590	109154016	0.000455	6.30584e-05
11	rs6372575	109215887	7.5e-05	8.73387e-05
11	UT_1_166.202462	109222107	7.6e-05	7.76803e-05
11	rs13481385	109241067	7.71e-05	0.000405855
11	rs13481388	110001350	9.56e-05	0.00400511
11	rs3695907	110051591	0.000146	8.15509e-05
11	rs3668036	110063876	8.91e-05	8.34325e-05
11	rs6312679	110064441	7.59e-05	7.94932e-05
11	rs13481389	110270221	7.84e-05	0.00417395
11	rs13481392	110416467	8.31e-05	0.000468611
11	rs6162691	110849147	7.69e-05	0.000643858
11	rs13481393	110982253	9.38e-05	0.000337057
11	rs13481394	111315135	8.63e-05	0.00291967
11	rs6339313	111562654	0.000124	0.000995636
11	rs13481398	111622885	7.39e-05	0.000221218
11	rs6393796	111756489	0.000296	7.42545e-05
11	rs13481399	111877289	7.56e-05	0.000148836
11	rs3678620	112055292	0.000254	0.000146473
11	rs13481408	112106917	0.000116	0.000169683
11	gnf18.030.225	112464412	7.37e-05	0.000106097
11	rs3687751	112547382	7.54e-05	0.000414386
11	rs6288543	112777832	0.000641	0.000675492
11	rs13481428	112986577	8.1e-05	0.000301465
11	rs6406356	113210907	9.63e-05	6.36065e-05
11	rs13481409	113371852	0.000116	0.000169683
11	rs3704486	113824781	8.58e-05	0.000246173
11	rs3699038	113830540	0.00105	0.000613162
11	rs13481410	114141735	0.000347	9.13254e-05
11	mCV24198179	114370202	0.00121	0.000114217
11	rs6358300	114601421	0.000241	0.000148552
11	rs6352632	114717154	0.000276	0.00012916
11	rs6217662	114954578	7.43e-05	0.0148018
11	rs13475899	115093041	0.000104	0.000108459
11	rs3669138	115343137	0.000301	0.000210545
11	rs13481411	115430737	0.0185	6.52749e-05
11	rs13481412	115622796	0.0185	6.52749e-05
11	rs13481413	115722120	0.0186	6.7376e-05
11	rs6367022	115870580	9.2e-05	9.62306e-05
11	rs3712827	115932893	8.32e-05	0.000120065
11	rs13481414	116362676	0.0143	6.4014e-05
11	rs3694656	116450168	7.53e-05	0.0027607
11	rs6242228	116491664	8.05e-05	6.30954e-05
11	rs13481418	116868283	0.000124	6.45356e-05
11	rs13481419	117967082	0.000124	6.45356e-05
11	rs13481422	118116368	9.64e-05	6.60275e-05
11	rs3726330	118165044	0.00043	0.000284314
11	CEL-11_118234030	118383994	7.59e-05	0.000679603
11	rs13481425	119175904	0.000124	0.00021962
11	rs8242408	119365038	0.000115	6.7488e-05
11	rs6162875	119430977	0.00258	0.000191821
11	rs6350987	119856498	7.8e-05	7.65152e-05
11	rs6238771	119961017	0.00553	0.000779808
11	rs4160534	120071587	7.49e-05	0.000106485
11	rs13481426	120105505	8.1e-05	0.000286555
11	CEL-11_120099172	120249136	0.000112	0.00522541
11	CEL-11_120628029	120777994	0.00294	0.000186123
11	CEL-11_121219118	121369083	0.00313	7.49305e-05
12	rs3705163	3209564	7.56e-05	0.000385309
12	rs6256359	3296463	0.000111	0.00559347
12	rs3713281	3474558	8.73e-05	7.30899e-05
12	rs3718160	4007374	8.68e-05	6.37745e-05
12	rs3660367	4418783	7.41e-05	0.00429414
12	rs13481429	4427781	8.1e-05	0.000286555
12	rs3682864	4567336	8.26e-05	0.000134739
12	rs13481431	4935935	7.45e-05	0.000182502
12	rs13481433	5166043	7.46e-05	0.000182502
12	rs6285738	5269447	0.000192	8.03567e-05
12	rs4173052	5464887	0.0017	6.33502e-05
12	gnf18.031.847	5502836	7.63e-05	6.35601e-05
12	rs13481435	5738147	0.00115	7.21361e-05
12	rs13481441	6253897	0.00115	7.05225e-05
12	rs4226214	6647785	9.2e-05	0.000101747
12	rs3684440	6658688	7.77e-05	0.000136149
12	rs6372324	6724384	8e-05	7.50545e-05
12	rs13481442	7032516	7.55e-05	0.00395973
12	rs13481443	7339562	0.00115	7.00274e-05
12	rs13481445	7583139	0.0025	0.0082963
12	UT_11_84.526123	7589050	0.000127	0.00792166
12	rs3686565	7621443	7.56e-05	0.00265802
12	rs13481446	8025720	0.0025	0.0082963
12	rs6190588	8527069	0.000485	0.000520778
12	rs3722041	8863958	7.64e-05	6.5752e-05
12	rs3713195	8966072	7.47e-05	0.000364813
12	rs3714110	8966171	0.00125	7.105e-05
12	rs3671119	9856739	0.000145	0.000186815
12	rs6221454	9898523	0.000102	0.000302331
12	rs13481448	9925506	7.37e-05	0.00364681
12	rs13481450	9982115	7.46e-05	0.00461475
12	rs3722203	10429585	0.000274	0.000304647
12	rs3695532	10490237	0.00217	7.10977e-05
12	rs6209951	10586966	7.67e-05	6.33195e-05
12	rs13481452	10816234	0.000256	0.00196943
12	rs13481454	11272369	0.000256	0.00196943
12	rs3723041	11350415	7.4e-05	6.39168e-05
12	rs3658216	11495622	9.56e-05	0.000150288
12	rs3698531	11866123	9.81e-05	7.46256e-05
12	rs13481455	11918943	9.66e-05	7.06838e-05
12	rs6265423	12055684	0.000106	8.87441e-05
12	rs13481456	12149711	0.000286	0.00232878
12	rs3697515	12479657	0.000395	7.41954e-05
12	rs13481457	12687854	0.000321	0.00226945
12	rs3661532	12743057	7.67e-05	8.04886e-05
12	rs6199827	12983655	8.22e-05	0.000167348
12	rs3720736	13232685	0.000114	9.12598e-05
12	rs13481460	13472386	0.00158	0.000215994
12	rs3659947	13552029	0.000211	6.36432e-05
12	rs3669047	13617452	8.4e-05	0.000152609
12	CEL-12_14532135	13767450	0.000131	7.27451e-05
12	CEL-12_14686603	13921918	0.000136	7.26561e-05
12	CEL-12_14832846	14068162	0.000131	7.27451e-05
12	rs13481462	14223257	0.00012	8.46542e-05
12	rs6402721	14282508	0.00167	6.74145e-05
12	rs3717251	14896528	0.000262	0.013677
12	rs13481465	14914827	0.000174	6.86314e-05
12	rs3663950	15091125	0.00199	6.4373e-05
12	gnf18.033.953	15315534	0.000121	7.33482e-05
12	rs13481466	15502663	0.000149	6.66756e-05
12	rs3664806	15527966	9.78e-05	6.87849e-05
12	rs6378047	15656248	7.51e-05	8.20665e-05
12	rs3710617	15948696	0.000148	0.000121805
12	rs3699421	15951880	0.00204	0.00328687
12	rs13481467	16046714	0.000104	6.86053e-05
12	rs3706411	16098294	8.66e-05	0.00016039
12	rs6194815	16195402	8.97e-05	0.000390735
12	rs13481471	16325353	0.000153	6.58874e-05
12	rs6181626	16536833	7.66e-05	0.000154557
12	rs13481474	16936158	0.000164	6.43814e-05
12	CEL-12_17860196	17094705	0.000116	0.000153136
12	rs3722188	21278736	0.00016	8.24871e-05
12	rs3656502	21354576	8.74e-05	0.00169256
12	rs6163037	21647678	7.52e-05	8.30686e-05
12	rs13481480	21856700	0.000115	6.91355e-05
12	rs3671858	22035674	9.88e-05	6.88551e-05
12	rs13481482	22343353	7.53e-05	8.88071e-05
12	rs6333473	22679640	0.000135	6.40469e-05
12	rs6163111	22853226	8.36e-05	7.00984e-05
12	rs6401341	22990245	0.000144	6.32981e-05
12	rs13481484	23123357	0.000157	6.30854e-05
12	rs13481485	23446161	0.000157	6.30854e-05
12	rs3672159	23608359	8.56e-05	6.73176e-05
12	rs13481486	23679075	0.000157	6.30854e-05
12	rs3689602	24080981	8.09e-05	0.000304017
12	rs13481487	24122259	0.000157	6.30854e-05
12	rs6248252	24379070	0.000233	7.55611e-05
12	rs13481488	24539394	0.000127	0.000122987
12	rs13481489	24839955	0.000127	0.000121565
12	rs3658137	25565813	7.78e-05	6.4974e-05
12	UT_11_72.023897	26490992	7.69e-05	0.000145542
12	rs13481491	26770352	0.000157	6.30854e-05
12	rs13481492	26973159	0.000167	6.32609e-05
12	rs13481494	27693882	0.000146	6.32783e-05
12	rs13481498	27853677	0.000131	0.000131555
12	rs6391464	28049936	0.000162	6.71538e-05
12	rs3673798	28211169	0.000202	6.52722e-05
12	UT_11_72.56405	28512416	7.74e-05	0.000173846
12	rs13481499	28673123	0.000316	0.000105679
12	rs3713102	28791620	7.97e-05	0.00044569
12	rs3665150	29155765	7.4e-05	6.46082e-05
12	rs6245715	29420675	0.00027	9.00234e-05
12	rs13481500	29667971	0.000174	6.3306e-05
12	rs3707721	29764549	0.000493	0.000202151
12	rs13481502	30047812	0.00021	8.31885e-05
12	rs6200301	30167648	0.000104	0.000915338
12	rs3718146	30345744	7.61e-05	0.000225099
12	rs6236574	30792265	0.000343	0.000143592
12	rs3694068	30882494	0.00021	0.000993889
12	rs3689879	30944137	0.000466	0.000104366
12	rs13481508	31377451	0.000108	0.000140169
12	rs4138683	31391423	8.13e-05	0.000795839
12	rs13481509	31494034	9.91e-05	8.49571e-05
12	gnf18.043.155	31736399	9.93e-05	0.000130635
12	rs3716607	32035244	7.96e-05	8.07301e-05
12	rs3654540	32135157	8.33e-05	0.00182622
12	rs13481510	32239859	0.0002	0.000167087
12	rs13481511	32507730	0.000186	0.000100434
12	rs6390948	32644771	9.42e-05	6.30147e-05
12	rs3700085	32931754	7.39e-05	7.09021e-05
12	rs6286096	33075233	0.000258	0.000144167
12	rs13481513	33172394	0.000186	9.83043e-05
12	gnf18.051.412	33474728	0.00103	6.45465e-05
12	rs6316418	33613275	0.000822	0.000729324
12	rs3664408	33689879	0.000132	7.48162e-05
12	rs6253229	33877363	7.53e-05	7.3258e-05
12	rs3657663	34391735	7.48e-05	6.35289e-05
12	rs3664301	34691171	0.00634	0.000168701
12	gnf18.060.095	34709602	7.61e-05	7.31907e-05
12	CEL-12_33256230	34836766	7.37e-05	0.000341108
12	CEL-12_33409188	34989724	7.39e-05	0.000221218
12	rs13481514	35235442	0.00016	0.00010485
12	rs13481516	35418232	0.000113	0.000393536
12	rs3671486	37019417	8.56e-05	0.000127815
12	rs13481521	37054937	7.53e-05	7.58773e-05
12	rs13481522	37267169	0.00014	6.36869e-05
12	rs13481524	37441581	0.000141	6.45403e-05
12	rs13481525	37944311	0.00011	7.12955e-05
12	rs13481527	38274301	0.000107	7.37408e-05
12	rs13481531	38411929	7.88e-05	0.000105632
12	rs13481533	38770082	8.53e-05	8.37614e-05
12	rs3721166	39354651	0.000148	7.76555e-05
12	rs6312617	39532332	7.67e-05	8.86423e-05
12	rs3677074	39597779	0.000177	0.000251794
12	rs13481537	39762506	8.7e-05	6.34536e-05
12	rs13481538	40123913	8.37e-05	6.39368e-05
12	CEL-12_38788391	40367431	0.000124	6.45356e-05
12	CEL-12_38970880	40549920	0.00426	6.48849e-05
12	CEL-12_39148159	40727199	0.00426	6.48849e-05
12	rs13481540	40833818	7.94e-05	7.70573e-05
12	rs4158669	41011212	0.000104	6.4231e-05
12	rs3691815	41472779	0.000176	6.80048e-05
12	rs13481541	41653738	7.77e-05	7.9212e-05
12	rs13481542	41891211	7.91e-05	9.17277e-05
12	rs3706539	42072030	8.28e-05	0.000130054
12	rs6173859	42106387	0.00013	7.86479e-05
12	CEL-12_40646532	42231330	8.13e-05	0.000312843
12	CEL-12_40825549	42410347	8.1e-05	0.000286555
12	CEL-12_40966050	42550847	7.91e-05	0.000278745
12	CEL-12_41158635	42743432	8.1e-05	0.000286555
12	rs13481547	42844198	7.69e-05	7.84507e-05
12	rs3694286	42974243	0.000116	0.000136183
12	rs13481548	43212604	7.92e-05	7.94478e-05
12	rs3673730	43289340	0.000113	6.52048e-05
12	rs3672858	43345399	7.38e-05	8.09594e-05
12	rs13481551	43550032	7.92e-05	7.94478e-05
12	rs3714233	43565348	0.000163	0.000119219
12	rs3677601	43670853	0.000173	0.000141309
12	rs13481552	43892171	7.9e-05	9.7614e-05
12	rs3718901	44061078	0.000816	8.37089e-05
12	rs6321517	44098607	0.000135	0.000147166
12	gnf18.069.064	44295396	0.000148	0.000112192
12	rs13481561	44456684	9.08e-05	6.31584e-05
12	gnf18.069.928	44680655	0.000292	0.000283427
12	CEL-12_43289259	44833533	0.00115	7.00274e-05
12	CEL-12_43418434	44962708	0.00115	7.00274e-05
12	CEL-12_43590323	45134018	0.00201	6.73005e-05
12	rs13481562	46171367	8.99e-05	6.42488e-05
12	rs13481568	46841654	9.99e-05	9.77658e-05
12	rs13481570	47081164	0.00011	7.12732e-05
12	rs13481571	47410628	0.000209	6.31752e-05
12	rs6266537	47511593	0.000252	7.00634e-05
12	rs3679406	48734580	0.000772	0.00010203
12	rs13481580	48849917	7.5e-05	0.00667185
12	rs13481581	49270552	0.000386	0.000279128
12	UT_11_75.985289	49311051	7.99e-05	0.00286909
12	rs3670129	49425879	7.38e-05	6.38344e-05
12	rs3683922	49449887	9.92e-05	0.000202145
12	rs13481583	49558753	7.58e-05	0.00632996
12	rs13481585	49618163	0.000343	9.05636e-05
12	rs3676884	49713343	9.74e-05	6.75001e-05
12	rs13481587	49985424	7.57e-05	0.00382039
12	rs4166461	50591439	0.000168	6.29897e-05
12	rs3706385	50675318	0.000102	6.64631e-05
12	rs13481588	51008482	7.47e-05	0.00551276
12	jfTRP	51205058	0.000202	7.41507e-05
12	rs13481589	51396383	7.58e-05	0.00346911
12	mCV22291963	51473619	7.53e-05	0.00162041
12	rs3695266	51592443	8.72e-05	6.31701e-05
12	mCV22297233	51696222	7.98e-05	8.99566e-05
12	rs13481592	52042766	7.38e-05	0.00100942
12	rs13481595	52725091	0.000112	0.000336
12	rs3694611	53362470	7.4e-05	8.03237e-05
12	rs13481599	53628182	0.000286	0.000471491
12	rs4173892	53700576	7.49e-05	6.3101e-05
12	rs6177140	53848640	7.4e-05	7.26113e-05
12	rs6368237	53917214	8.21e-05	8.73994e-05
12	rs3709207	53957538	8.18e-05	7.24369e-05
12	mCV22300686	54057100	0.000109	6.96841e-05
12	rs13481604	54273745	7.36e-05	7.0735e-05
12	rs3723670	54403756	0.000236	6.30196e-05
12	rs3710212	54684118	0.000116	0.00387255
12	rs3710602	54684168	7.46e-05	6.60364e-05
12	rs3722105	54762519	9.97e-05	0.000122225
12	rs3690797	54813988	7.37e-05	7.08407e-05
12	rs6316774	55235923	9.08e-05	0.00162858
12	rs13481605	55333003	7.49e-05	0.0041392
12	mCV23994528	55673915	8.27e-05	6.34664e-05
12	mCV22331476	55703259	8.6e-05	0.000114219
12	rs13481606	55875733	7.5e-05	0.00480476
12	rs3670851	56108614	7.66e-05	7.08527e-05
12	rs6305076	56342773	8.5e-05	0.000227119
12	rs13481607	56473365	0.000128	0.00568354
12	rs3680400	56661374	0.00129	0.000147055
12	rs3695953	56870345	0.000114	0.000148115
12	rs13481609	57113204	0.00014	0.00576073
12	rs13481611	57294720	0.000218	0.00331254
12	rs13481614	57465297	0.000269	0.000175468
12	rs13481617	57873293	0.00131	0.00114166
12	rs3726226	57939695	9.33e-05	6.37426e-05
12	rs13481618	58054352	0.0283	0.0001328
12	rs13481620	58263512	0.000481	8.4007e-05
12	rs3667177	58336623	0.000155	8.4329e-05
12	rs13481624	58580755	0.000343	9.68884e-05
12	rs13481628	58902326	0.000248	9.45821e-05
12	mCV22331571	59029874	7.45e-05	7.1652e-05
12	rs13481635	59271786	0.000137	7.67753e-05
12	rs3679520	59549467	0.000141	6.3164e-05
12	rs13465151	59698035	0.000139	6.70976e-05
12	mCV22343725	59944486	0.000114	7.00681e-05
12	rs13481636	60693829	0.000298	6.6851e-05
12	rs3663870	60749119	0.000138	0.000313842
12	rs3712639	60806505	8.38e-05	0.000144329
12	rs3687041	61006096	8.57e-05	0.000426942
12	rs13481640	61164485	0.000105	6.43233e-05
12	rs13481641	61248270	9.92e-05	6.31818e-05
12	rs3683775	61373368	9.92e-05	0.000497123
12	rs13481642	61688925	0.000212	0.000169939
12	rs4138877	62157410	7.76e-05	6.81685e-05
12	rs3692433	62260370	8.76e-05	9.5422e-05
12	rs13481643	62702443	0.000177	6.32744e-05
12	rs4172689	63057827	7.66e-05	6.43103e-05
12	rs3696966	63446474	7.55e-05	0.000145942
12	rs3666799	63732339	7.37e-05	0.000180672
12	rs13481644	63998050	0.000181	6.31214e-05
12	rs3720969	64349803	7.64e-05	0.00353359
12	rs13481648	64430038	0.00246	0.000141132
12	rs6348780	64540895	0.000219	9.43612e-05
12	rs13481650	64855706	7.55e-05	0.000167574
12	rs3691784	65046167	0.00019	6.29916e-05
12	rs13481651	65492290	0.00631	0.000175415
12	rs3711448	65624123	8.2e-05	0.000461811
12	rs6336700	65738348	0.000191	0.000241399
12	rs6384973	65992610	0.000121	0.000445846
12	rs3667051	66039920	0.000259	0.000113605
12	rs13481655	66435460	0.00422	0.000188501
12	rs13481656	66963896	0.00518	0.000190035
12	rs6209043	67066429	0.000855	6.70662e-05
12	rs3672719	67199730	0.000759	0.000250676
12	CEL-12_65824790	67392797	0.000102	0.000663254
12	CEL-12_65980962	67548969	0.000106	0.00071854
12	mCV22351241	67681400	0.00013	0.000137332
12	CEL-12_66272019	67840027	8.53e-05	0.00128427
12	rs13481657	68297750	7.72e-05	0.0027166
12	rs13481658	68539399	7.4e-05	0.00033072
12	rs6340352	68756457	0.000236	0.000149282
12	rs3675233	68843410	7.46e-05	0.000507726
12	rs3680006	68991181	0.000154	0.000160194
12	rs13481659	69108912	0.000167	0.000157403
12	rs3680033	69241251	7.51e-05	6.4116e-05
12	rs13481668	69408158	8.06e-05	6.77503e-05
12	rs3719256	69625717	7.67e-05	8.94402e-05
12	rs13481669	69734328	0.000184	7.80258e-05
12	rs3692586	70346238	0.00105	6.37762e-05
12	rs4172013	70753181	0.000399	6.43958e-05
12	rs3690511	70836230	8.83e-05	0.000503621
12	rs13481670	71194755	8.58e-05	6.81209e-05
12	rs3714142	71535174	8.03e-05	7.95294e-05
12	rs3662056	71579022	0.000356	0.000211685
12	rs3662808	71579150	7.51e-05	6.96768e-05
12	rs13481672	71640364	8.06e-05	6.77503e-05
12	rs6350869	71859064	7.39e-05	6.93469e-05
12	mCV22521691	72151818	8.98e-05	8.55224e-05
12	rs13481673	72587579	8.06e-05	6.77503e-05
12	rs13481675	72749027	8.2e-05	6.89915e-05
12	rs13481689	72900010	0.00102	0.000354002
12	rs13481679	73126581	8.45e-05	6.63348e-05
12	rs3688042	73155190	7.64e-05	6.65077e-05
12	rs13481680	73234401	8.8e-05	6.50142e-05
12	rs13481683	73448818	0.000982	0.000396131
12	rs3706149	73479938	7.78e-05	0.000123334
12	rs3705655	73729330	0.000522	0.000569238
12	mCV25004810	73821691	0.00012	0.000244426
12	mCV22528760	74115340	0.00047	7.43682e-05
12	CEL-12_72900968	74460544	9.06e-05	0.00013289
12	rs4138314	75015253	7.89e-05	0.000101037
12	mCV22554962	75460125	9.36e-05	8.71572e-05
12	mCV22570522	75767200	8.36e-05	0.000195156
12	rs6315002	75908503	0.00125	0.000766281
12	rs6212230	76009830	0.000229	7.31219e-05
12	rs3668709	76120413	0.000312	0.000100057
12	rs13481697	76245194	0.000118	0.000412667
12	rs6323094	76519849	0.000321	0.00262131
12	mCV22576656	76829459	0.000237	0.000435544
12	rs3680116	76978254	7.56e-05	6.37185e-05
12	mCV22586111	77209636	0.000538	0.00776142
12	rs6187266	78449121	0.000649	0.000267913
12	CEL-12_77120246	78678970	7.76e-05	6.55462e-05
12	CEL-12_77300077	78858801	8.81e-05	6.45527e-05
12	rs13481702	79027311	0.000165	0.000189927
12	rs13481709	79390045	0.000103	0.00112566
12	rs3701719	79544254	7.38e-05	9.3612e-05
12	rs6275290	79670986	7.69e-05	0.000178912
12	mCV22595554	79734416	8.28e-05	8.56746e-05
12	rs13481713	82018805	8.18e-05	0.0136186
12	rs13481715	82813143	7.64e-05	8.51129e-05
12	mCV22602426	82974989	0.00106	0.00544181
12	CEL-12_84750094	85561579	7.58e-05	0.00632996
12	rs13481727	85753635	0.000153	6.33544e-05
12	CEL-12_85059563	85871047	8.66e-05	0.00332859
12	rs6316536	86111409	0.0109	0.000140432
12	rs6296621	86374922	0.00211	8.28838e-05
12	rs13481728	86665430	0.00063	0.000196108
12	rs3676388	86743799	0.000417	7.29059e-05
12	rs6163163	86952326	8.19e-05	8.84652e-05
12	rs13481780	87174456	7.54e-05	0.000718511
12	rs13481782	87384847	7.58e-05	0.000749314
12	rs13481783	87590474	7.41e-05	0.00016245
12	rs3725341	87833717	0.00028	0.000274061
12	CEL-12_87170441	87980900	7.4e-05	0.000986398
12	CEL-12_87311152	88121611	7.39e-05	0.000943382
12	CEL-12_87414636	88225095	7.39e-05	0.000981658
12	rs13481787	88373837	0.000816	8.37089e-05
12	rs3682038	88576451	0.000404	9.30733e-05
12	rs6215302	88826491	8.74e-05	6.29895e-05
12	rs6226457	88939087	0.0115	8.24564e-05
12	rs6301542	88962259	0.000115	0.000241932
12	rs6359581	89163348	8.82e-05	0.00822728
12	rs13481788	89413300	0.000816	8.37089e-05
12	rs6407863	89582362	0.000159	8.39852e-05
12	rs6218435	89782119	7.47e-05	0.000108296
12	rs13481789	91527148	0.000736	8.37089e-05
12	rs13481790	93505956	0.000736	8.37089e-05
12	rs13481791	93737384	0.000736	8.37089e-05
12	rs13481793	93918080	8.23e-05	0.000411005
12	rs6279752	94460724	0.000352	0.000188999
12	rs13481796	95007052	7.77e-05	0.000376425
12	rs3720486	95300217	8.59e-05	0.000190996
12	rs6191908	95380812	9.47e-05	0.00402323
12	rs6273149	95626684	0.000111	0.00559347
12	rs6163251	95652249	0.000162	8.78003e-05
12	rs3703202	95891741	9.72e-05	0.00451026
12	rs6316213	96073440	8.48e-05	6.59705e-05
12	rs6197743	96291328	9.58e-05	0.000195184
12	rs6163277	96356734	7.4e-05	8.35751e-05
12	rs13481798	96592911	7.89e-05	0.000101037
12	rs3699816	96996273	7.41e-05	0.000191447
12	rs3705632	97205126	7.46e-05	6.30212e-05
12	rs3696371	97329821	7.91e-05	0.000174548
12	mCV22614242	97638738	0.000131	7.46574e-05
12	rs3698956	97757292	8.21e-05	6.43249e-05
12	rs13481799	97865777	0.000136	0.000281711
12	rs13481804	97973524	7.79e-05	6.32765e-05
12	rs13481809	98477834	0.000352	0.00054772
12	mCV22625013	98730843	0.00795	0.000115744
12	rs6163326	99098422	0.000108	7.28235e-05
12	rs13481814	99452461	0.000646	0.000215807
12	rs8267890	99598320	0.000485	0.000520778
12	rs8267966	99838118	0.000399	8.14584e-05
12	rs4138776	100163212	9.06e-05	0.000227067
12	rs3670118	100296990	0.000315	6.73753e-05
12	rs13481816	100495384	7.55e-05	0.000112912
12	CEL-12_101776500	102502151	9.92e-05	8.81059e-05
12	rs13481817	102585584	0.999	0.000101005
12	CEL-12_102052997	102778648	0.000279	6.80179e-05
12	rs6253550	102887129	0.000786	6.33526e-05
12	rs3660245	102980741	7.4e-05	6.39168e-05
12	rs13481823	103019533	0.000156	6.98199e-05
12	rs6309331	103113306	7.9e-05	0.000110462
12	rs3669388	103369837	0.00181	6.75742e-05
12	rs3699199	103374055	0.000463	7.80575e-05
12	rs13459095	103574900	8.81e-05	7.24861e-05
12	rs13481825	103676922	8.41e-05	7.01933e-05
12	rs6237258	103683882	7.36e-05	0.0027814
12	rs13481826	103842671	0.000148	7.11509e-05
12	rs6250760	103977162	0.000201	0.00235888
12	rs3712644	103991974	0.000165	0.000160883
12	rs6391732	104149763	0.000123	0.000309532
12	rs3711813	104160075	0.000161	0.000218405
12	rs13481827	104369344	9.15e-05	6.92816e-05
12	rs13481828	104563760	0.000179	7.28427e-05
12	rs13481830	104988171	0.000224	7.07556e-05
12	CEL-12_104410195	105139017	0.0232	7.28548e-05
12	CEL-12_104545022	105273844	0.000143	6.7259e-05
12	CEL-12_104709613	105438435	0.000143	6.7259e-05
12	rs13481837	105772870	0.000214	0.000123351
12	rs6364156	105926982	0.000249	0.000881566
12	rs3678094	106090308	7.99e-05	8.00201e-05
12	rs13481838	106661530	0.000222	0.000119938
12	rs13475981	106740386	0.00061	7.09998e-05
12	rs13481839	106794486	0.000159	0.000247534
12	rs6190586	107159951	8.75e-05	6.50651e-05
12	UT_11_70.30154	107275786	7.82e-05	0.000190544
12	rs13481841	107592337	0.000234	0.000246764
12	rs13481845	107851257	0.00109	0.000627234
12	rs3697016	107932224	0.000113	0.000191228
12	rs13481846	107982668	0.000233	0.000254563
12	rs6163328	108094843	7.67e-05	0.000225045
12	rs13475900	108297677	0.0001	0.000111707
12	rs6406033	108488845	8.54e-05	0.0250717
12	rs13481847	108623343	0.000383	0.000199526
12	rs6163640	108732010	0.000192	6.31973e-05
12	rs6163686	108732124	0.00036	0.000121074
12	rs4179141	108788201	9.05e-05	6.43133e-05
12	rs3654502	108804076	0.000177	8.57914e-05
12	rs3658433	108905628	0.000415	7.25166e-05
12	rs13481848	108969184	0.000298	0.000368399
12	CEL-12_108727612	109448792	8.41e-05	0.00169019
12	rs3714944	109860709	0.000634	0.00013453
12	rs6377831	111139559	7.36e-05	0.000106107
12	rs3694793	111910202	0.000255	7.1123e-05
12	rs3657320	111942434	1	0.000220098
12	rs3677073	112486592	8.56e-05	0.000314645
12	rs3661352	112844340	0.0002	7.02495e-05
12	rs3718611	113105127	0.00146	0.00017277
12	rs3699532	113153709	0.000154	0.000829575
12	rs3710263	113190572	0.000206	6.51522e-05
12	rs6299927	113423671	7.61e-05	0.000244308
12	rs3697360	113483474	0.000243	0.00011621
12	rs3724260	113752031	8.48e-05	6.39808e-05
12	rs3692165	113863699	8.23e-05	6.76105e-05
12	rs3716506	114001857	7.8e-05	7.36118e-05
12	gnf03.133.647	114765237	0.000294	6.30495e-05
12	rs4166431	114863635	0.000507	6.45668e-05
12	rs6334596	115003030	7.51e-05	0.000112068
12	rs6192828	115174069	0.000233	6.31259e-05
12	rs3678321	115421780	0.000169	0.000402584
12	rs3692113	115541492	7.64e-05	8.75284e-05
12	rs3685417	115696410	7.48e-05	0.000125545
13	rs13459150	3017905	7.38e-05	0.000122848
13	rs6226757	3668799	7.41e-05	0.000602421
13	rs3667675	3753782	7.38e-05	9.97839e-05
13	rs3700197	4045735	7.48e-05	7.30024e-05
13	rs13481849	4356982	0.000112	7.64617e-05
13	UT_11_97.419988	4473871	0.00189	0.00021086
13	rs13481850	4486252	0.000285	0.000300206
13	rs3657056	4679850	0.00126	0.000111354
13	rs3663068	4773804	7.66e-05	0.000312051
13	rs3692295	4804644	8.09e-05	0.000239573
13	rs13481852	4807225	0.000113	0.000191228
13	rs3718253	4897728	8.64e-05	7.93191e-05
13	mCV22668736	4972027	8.52e-05	0.000122055
13	rs13481854	5285934	0.000248	0.0011325
13	rs13481863	5472594	0.000168	0.000117628
13	rs13481864	6177229	0.000235	0.000101515
13	rs6378431	6793912	7.67e-05	6.36592e-05
13	rs6253244	6999045	7.68e-05	6.34804e-05
13	rs6347765	7175680	0.000286	0.00068285
13	rs6347318	7410351	0.000444	6.8822e-05
13	rs6307393	7591059	0.000124	0.00020295
13	rs13481865	7635101	0.000229	0.00010008
13	rs6249962	7957393	8.4e-05	8.78876e-05
13	rs6259798	8263037	0.0013	9.05501e-05
13	rs13481876	8379957	0.000117	8.96584e-05
13	rs6396816	8735107	0.000129	6.3118e-05
13	rs6324483	8810359	8.32e-05	7.46171e-05
13	rs6192173	9000905	0.000172	0.000426734
13	mCV22728592	9008857	7.99e-05	0.00286909
13	rs13481877	9370062	0.000131	0.000109278
13	mCV22735181	9554416	0.000347	8.53405e-05
13	rs6334401	10050027	7.41e-05	0.000186028
13	rs6163912	10523690	0.000121	8.81697e-05
13	rs13481878	10824932	0.000166	0.000265506
13	rs6211409	11111767	0.000144	0.00017059
13	rs13474399	11288154	8.76e-05	6.38983e-05
13	rs3672354	11444175	0.000127	8.48029e-05
13	rs6200754	11706979	8.4e-05	6.89104e-05
13	mCV22750087	11812382	7.77e-05	7.36265e-05
13	rs6173994	12456294	0.000255	7.70481e-05
13	rs6206689	12615305	0.000315	6.32988e-05
13	rs13481880	13054632	7.72e-05	0.000578358
13	rs3696981	13423655	0.000217	7.0219e-05
13	rs6411352	13627513	9.77e-05	7.64042e-05
13	rs6404446	13765230	0.000104	0.000683794
13	rs13481883	14209365	7.67e-05	0.000898023
13	rs6332670	14369244	0.00259	0.00012897
13	rs6356143	14750098	7.57e-05	8.82849e-05
13	rs6351975	14861488	0.000405	0.00759071
13	rs6193859	15561258	0.000332	0.000121322
13	rs6340422	16030359	0.000138	0.000334151
13	rs13481886	16303913	7.6e-05	0.000986411
13	rs6313528	16516097	0.000142	0.000182589
13	rs3685007	16757710	7.86e-05	0.00675479
13	rs3726250	16844366	9.88e-05	6.96782e-05
13	rs6352512	16948493	7.95e-05	0.000304887
13	rs6324652	17617972	7.57e-05	7.92115e-05
13	rs6314726	17884581	0.000125	0.000124434
13	rs13481892	18088801	0.000114	6.30382e-05
13	mCV22757103	18339106	0.000101	0.000651005
13	rs6184735	18521617	0.000108	8.60329e-05
13	rs13481893	18615593	0.000117	6.53298e-05
13	rs6349890	18877531	7.54e-05	6.45823e-05
13	rs6317800	19602692	9.08e-05	0.00162858
13	rs3682714	19919693	0.000318	0.000196781
13	rs3658777	21259639	0.000251	6.64471e-05
13	rs13481895	21644147	0.000263	6.83734e-05
13	rs13481896	21879032	0.000233	7.55909e-05
13	rs3669513	22565257	8.84e-05	0.00019819
13	mCV22781030	22868316	0.000108	6.30658e-05
13	rs8261944	23180859	0.0043	7.53399e-05
13	CEL-13_25470193	25570134	0.00209	7.24213e-05
13	CEL-13_27061395	27161335	0.000464	0.000111036
13	rs3657679	37170062	0.000288	0.011456
13	rs13481897	40759094	0.000262	7.45972e-05
13	rs6281247	42018105	7.6e-05	0.000112611
13	rs13481902	42245259	0.000106	9.88414e-05
13	rs13481905	42401900	7.45e-05	9.29124e-05
13	rs6376008	42638043	8.34e-05	7.80521e-05
13	rs3717997	42733452	0.000672	0.000164912
13	rs3723010	42805741	0.000302	0.000476221
13	rs3724116	42805923	0.000502	0.0170043
13	mCV24625340	42974823	8.47e-05	9.86461e-05
13	rs13481906	43106898	8.17e-05	6.32045e-05
13	rs13481907	43195085	0.000367	0.000127124
13	rs13481908	43387577	8.47e-05	7.4234e-05
13	rs13481909	43609817	0.000181	0.000336928
13	rs13481910	43772095	8.47e-05	7.4234e-05
13	rs3691291	43885687	8.79e-05	6.65877e-05
13	rs6360170	43951111	7.99e-05	6.30202e-05
13	rs3656556	43970785	8.2e-05	0.000106471
13	rs3696951	44105618	8.83e-05	6.39335e-05
13	mCV22794972	44154940	0.000131	0.000443179
13	rs13481919	44458605	0.00982	0.000104606
13	rs6258470	44667689	0.000149	6.59584e-05
13	rs6164020	45121309	0.0001	0.000127627
13	rs4140243	45476865	0.00479	6.57316e-05
13	rs3664004	45642930	0.000159	8.43434e-05
13	rs13481937	45780447	8.94e-05	7.93215e-05
13	rs6314788	45798546	0.000155	0.251836
13	rs13481944	46350836	7.65e-05	7.26113e-05
13	rs4173745	46508639	0.000628	6.40002e-05
13	rs13481946	46557862	7.9e-05	9.42524e-05
13	rs6410201	46727994	0.000104	0.00147624
13	mCV22800726	46842290	7.51e-05	6.43841e-05
13	rs4138940	46912693	7.52e-05	6.62918e-05
13	rs3676124	46945914	7.38e-05	0.00322199
13	mCV22824651	47019938	8.65e-05	0.000130671
13	rs13481947	47200151	7.71e-05	7.56215e-05
13	rs3688067	47272760	7.39e-05	6.30518e-05
13	rs6253968	47413464	8.88e-05	6.49989e-05
13	rs6221216	51334087	0.000751	0.000165186
13	rs3714311	52224052	0.000251	0.000165374
13	rs3712284	52379419	0.000168	9.82776e-05
13	rs6234904	52433380	7.95e-05	0.000112435
13	rs3679365	52593847	0.000133	0.000156975
13	rs13481949	52646971	8.24e-05	7.88125e-05
13	rs8241505	52778742	7.89e-05	6.62223e-05
13	rs13481951	53291621	8.24e-05	8.14035e-05
13	rs13481953	53486510	8.24e-05	8.14035e-05
13	rs3680872	53643114	7.39e-05	7.71672e-05
13	rs3688920	53722102	0.000121	7.81692e-05
13	rs13476050	54023223	0.000446	6.37196e-05
13	rs3724961	54847424	0.00337	6.30107e-05
13	rs3711099	54856751	0.0028	0.0015815
13	rs6281904	54922817	0.000104	0.000994983
13	rs6374597	55073905	8.02e-05	0.000684616
13	rs13475716	55321394	0.000579	0.000146869
13	rs6410022	55468007	0.000121	0.000187136
13	rs13481955	55658104	8.15e-05	6.47696e-05
13	rs13481956	56062616	0.000236	6.78775e-05
13	rs13481958	56181197	0.000258	7.3117e-05
13	rs13481959	56402162	0.000301	7.41249e-05
13	rs13481961	56675654	0.001	8.57992e-05
13	mCV22832306	56815610	0.147	7.13846e-05
13	rs13481962	57074244	0.001	8.57992e-05
13	rs3695339	57354782	0.000156	7.12595e-05
13	mCV22834148	57363819	7.93e-05	7.08809e-05
13	rs4210182	58006716	7.38e-05	8.89368e-05
13	mCV25265490	58519001	8.33e-05	6.80941e-05
13	rs13481964	58723292	0.000127	0.00011404
13	rs13481968	58948595	7.79e-05	0.000450039
13	rs13481970	59076057	0.000366	7.95253e-05
13	rs6364987	59234629	0.00049	0.000137458
13	rs6389365	59308220	7.4e-05	8.94729e-05
13	rs3696088	59376035	8.18e-05	8.35561e-05
13	rs3705695	59380460	0.000178	0.00019002
13	rs3658044	59558647	8.72e-05	0.000334225
13	rs6409842	59916435	0.000143	6.37016e-05
13	rs3676098	60341286	0.00011	0.200656
13	rs13481972	60345868	0.00039	7.61964e-05
13	rs13481973	60510361	0.000166	7.73878e-05
13	rs13481977	60673273	7.63e-05	6.49257e-05
13	rs13481979	60896752	7.42e-05	6.29927e-05
13	rs13481980	61091795	7.5e-05	6.42461e-05
13	rs13481983	61255693	7.44e-05	7.37194e-05
13	rs3661720	61355988	0.00012	6.51365e-05
13	rs3702220	61765575	7.41e-05	9.49601e-05
13	rs13481985	61829578	8.92e-05	0.000139154
13	rs13481987	62501451	7.44e-05	7.09871e-05
13	rs6164040	63482969	0.000181	8.07245e-05
13	rs6290558	63562950	0.000121	6.78838e-05
13	rs6282422	64081685	0.0155	0.000193099
13	rs3671038	64098948	0.00298	8.9362e-05
13	rs4171393	64142525	9.08e-05	6.30849e-05
13	rs3676815	65113169	0.00065	0.00134725
13	rs13481990	65231242	0.000101	0.000115579
13	rs3722786	65354477	0.000626	7.30913e-05
13	rs6369977	65392294	0.000123	0.000330406
13	rs13481991	65466942	9.1e-05	0.000196367
13	rs13481992	65580181	7.48e-05	0.000128362
13	rs6363071	66218845	0.000662	0.00251515
13	CEL-13_67029732	66641530	0.000257	9.03323e-05
13	rs6192780	67668840	0.000143	6.55148e-05
13	rs3664897	67751877	0.000172	0.00016431
13	rs3726567	68646628	0.000189	6.32928e-05
13	rs4192360	68681316	0.000174	0.000842196
13	rs3694822	68906665	0.00127	6.29901e-05
13	rs6395698	69286473	0.000248	0.000370961
13	rs13481995	69350245	0.000226	0.000119301
13	rs13481996	69593506	7.87e-05	6.73106e-05
13	rs13481997	69768556	7.87e-05	6.73106e-05
13	rs3686220	70409041	9.17e-05	6.33636e-05
13	rs13481998	70422256	8.17e-05	6.34996e-05
13	rs6298769	70867320	8.33e-05	0.00182622
13	rs3673305	70910217	7.38e-05	0.0128112
13	rs3675894	70910679	0.000121	8.38057e-05
13	rs8270116	71149310	0.000227	0.000376286
13	rs13481999	71559086	8e-05	8.5333e-05
13	rs13482000	72187330	0.000221	6.30189e-05
13	rs13482004	73457539	0.000229	6.34313e-05
13	rs13482005	73621283	0.00616	7.79864e-05
13	rs13482007	74049185	0.00837	7.09717e-05
13	rs6223687	74054246	8.19e-05	0.000390972
13	rs3693467	74183229	0.000105	0.000369927
13	rs13482008	74339459	0.000131	8.51644e-05
13	rs13482010	74569479	8.08e-05	7.04793e-05
13	rs6390581	74945121	8.98e-05	6.32655e-05
13	rs3701931	75012069	0.000172	6.75032e-05
13	rs6318943	75133196	0.000169	7.62229e-05
13	mCV22838407	75358844	7.36e-05	7.76446e-05
13	rs3709304	75474132	8.1e-05	6.48777e-05
13	rs13482013	76138407	0.000244	0.000354873
13	mCV22843303	76484671	8.77e-05	0.00117519
13	rs3699056	76691207	0.00865	0.000116791
13	rs3709849	76792451	0.000141	6.38939e-05
13	rs3679638	76797510	0.000468	0.00565182
13	rs3707274	76818867	0.000197	6.51019e-05
13	rs4136039	76999078	0.000128	0.00568354
13	rs13482016	77183577	8.42e-05	0.000107176
13	rs13482017	77519907	8.42e-05	0.000107176
13	rs13482018	77744251	7.46e-05	7.64026e-05
13	rs3692362	77934873	8.61e-05	0.003165
13	rs13460366	78050234	8.21e-05	6.43249e-05
13	rs13482019	78154322	7.5e-05	7.49504e-05
13	rs3688250	78187783	8.05e-05	0.000287453
13	rs4163042	78199761	0.000446	0.000617238
13	rs13482023	78462878	7.58e-05	0.000184285
13	rs3689965	78574547	0.00128	0.0290858
13	rs6208897	78587076	9.05e-05	7.03383e-05
13	rs3707740	78999589	7.75e-05	0.00047607
13	rs13482025	79121150	7.91e-05	0.000170343
13	rs6224931	79252377	8.15e-05	0.000155396
13	mCV22849619	79305264	8.31e-05	6.38172e-05
13	rs6310820	79421019	0.000291	0.000898164
13	rs3694396	79663888	7.64e-05	6.5752e-05
13	rs3675054	79832817	0.000163	0.000701959
13	rs3680190	80408359	7.39e-05	0.00122747
13	rs13461280	80798061	0.000102	0.000143452
13	rs6255939	81662820	0.000378	0.00385328
13	rs13482027	81787466	0.000157	6.67033e-05
13	mCV22876119	81965483	8.77e-05	0.00015755
13	rs3685111	82312497	9.15e-05	0.000121831
13	rs3691899	82629729	0.000127	0.000591185
13	mCV25122694	82836301	0.000104	9.30129e-05
13	rs6302966	83069571	0.00307	6.44468e-05
13	rs6191282	83201390	0.000135	0.000209037
13	CEL-13_85525049	84982048	8.45e-05	6.32349e-05
13	CEL-13_85845037	85302037	7.99e-05	7.50607e-05
13	CEL-13_85998179	85455178	7.99e-05	7.50607e-05
13	rs3690254	85537335	7.91e-05	6.37879e-05
13	rs6236943	85612636	0.000186	0.000221028
13	rs3661551	85698391	7.38e-05	8.09594e-05
13	rs3717212	86194459	7.52e-05	0.00767683
13	rs13482028	86378501	0.000129	6.66062e-05
13	rs6327200	86538430	0.000115	0.000461589
13	rs3672029	86549882	0.000176	0.000143415
13	rs6374387	86790836	0.000123	0.000330406
13	rs6296253	87268235	7.67e-05	0.0158034
13	rs6218880	87519066	0.000263	6.31801e-05
13	rs6333493	87839217	0.000197	9.67092e-05
13	rs6164049	87922759	0.000742	8.25549e-05
13	mCV22884877	88008669	7.48e-05	7.16563e-05
13	rs6319405	88277840	0.00186	0.000119513
13	rs6352759	88352536	0.000115	0.000461589
13	rs3658401	88380559	0.000259	0.000540871
13	rs3673863	88689188	0.0035	9.28106e-05
13	rs3667067	88905060	8.24e-05	6.55928e-05
13	mCV22888090	88907941	0.000489	0.00477282
13	rs13482031	89187593	9.08e-05	6.41464e-05
13	mCV22893552	89417392	7.94e-05	0.000106023
13	rs13482032	89585474	9.53e-05	6.31886e-05
13	rs13482033	89857477	0.00011	0.00042742
13	rs3724155	89922250	7.75e-05	0.000979119
13	rs3702451	89983285	7.38e-05	0.000236583
13	rs13482035	90285453	0.000138	0.00152868
13	rs13482036	90602104	0.000152	0.00133705
13	CEL-13_91293002	90750321	8.24e-05	8.14035e-05
13	CEL-13_91446146	90903465	8.24e-05	8.14035e-05
13	rs13482038	91193046	0.000163	0.000701959
13	mCV22895274	91370201	7.58e-05	0.000408661
13	rs13482048	91642880	0.000102	0.000394551
13	rs6164170	91702147	9.03e-05	6.29973e-05
13	rs3656562	91744913	7.48e-05	6.46686e-05
13	rs6164526	91891388	0.000149	6.43271e-05
13	rs3696498	91965955	0.00307	6.44468e-05
13	rs13482054	92168674	9.29e-05	9.78588e-05
13	rs3701169	92576961	0.000109	6.3511e-05
13	rs13482060	92707905	7.69e-05	0.000348559
13	rs13482065	92857486	7.66e-05	0.000312051
13	rs13482067	93458719	7.66e-05	0.000312051
13	rs13482069	93604757	7.57e-05	0.00029913
13	rs13482072	93969720	7.66e-05	0.000312051
13	rs6297037	94624716	0.000128	0.00023525
13	rs3697344	94735160	7.64e-05	0.00235687
13	rs13482096	94834623	0.00208	0.000110633
13	rs13475706	94845823	0.000199	6.34399e-05
13	rs13482076	95046724	7.66e-05	0.000312051
13	mCV22897612	95212944	0.000329	0.00725878
13	rs3711084	95393563	7.49e-05	6.30288e-05
13	rs13482077	95542229	7.66e-05	0.000312051
13	rs3672598	95575219	0.000426	0.0012162
13	rs13459060	95636650	0.000127	0.000639933
13	rs13482084	96058695	8.11e-05	0.000321205
13	rs3657597	96155100	8.23e-05	0.00210563
13	rs6164718	96648733	8.11e-05	0.000116358
13	rs13482087	96866949	0.000197	6.74499e-05
13	rs6206848	97031807	0.000671	6.85725e-05
13	rs3703121	97239609	7.84e-05	9.90549e-05
13	rs3718783	97465840	0.000192	0.00108126
13	rs13482088	97798314	8.74e-05	0.000101217
13	mCV22907805	98069960	0.00394	0.00118927
13	rs3707439	98293219	0.000379	0.00657626
13	rs3716261	98480000	9.46e-05	8.49709e-05
13	rs13482089	98751301	8.74e-05	0.000101217
13	rs3661760	98850392	9.79e-05	0.00111455
13	UT_11_94.551435	98904776	0.00118	0.000427156
13	rs3658391	98904936	0.000121	0.000128206
13	rs13482090	98996487	0.000589	0.000138078
13	rs3695107	99309030	7.88e-05	0.000276434
13	rs3709444	99473844	7.66e-05	0.000312051
13	rs13482092	99634659	8.74e-05	0.000103424
13	rs3708061	99756989	9.65e-05	8.08823e-05
13	rs13482104	99829297	9.62e-05	6.83723e-05
13	rs6390300	100052999	8.25e-05	0.00130044
13	rs3709285	100291793	7.43e-05	0.000129546
13	rs6279641	100439760	7.57e-05	0.000167039
13	rs3666983	100661703	7.37e-05	0.000140973
13	rs6313030	101033778	0.000228	0.000107184
13	rs13482105	101251432	9.62e-05	6.83723e-05
13	rs13482108	101533597	9.62e-05	6.83723e-05
13	rs13482109	101899758	7.4e-05	6.60484e-05
13	mCV22909481	102347361	8.15e-05	0.00026684
13	rs13482111	102577536	8.23e-05	6.76105e-05
13	rs6406223	102682248	0.000193	0.000797424
13	rs6341326	102897748	0.00159	6.35389e-05
13	rs3724198	102955906	8.07e-05	0.00575125
13	rs13482112	103021030	8.23e-05	6.76105e-05
13	rs13482115	103201156	8.23e-05	6.76105e-05
13	rs3692702	103249437	0.000328	0.000387936
13	rs13482117	103354264	8.39e-05	7.33759e-05
13	rs3697980	103445606	8.97e-05	0.000366534
13	rs13482118	103499475	0.000337	0.000251475
13	rs13482119	103793948	0.000346	0.000168185
13	rs3685560	103908246	0.000321	6.73598e-05
13	rs3684672	104258372	8.65e-05	7.51139e-05
13	rs13475988	104507121	0.000154	0.000113518
13	rs3703096	104647363	0.00015	0.002978
13	rs3691931	104650650	0.00369	0.000182228
13	rs13459176	104866321	0.000192	0.000184238
13	rs13482122	104872568	0.000356	0.000148117
13	rs13482124	105051108	0.000221	0.000108894
13	rs3720421	105199954	7.38e-05	0.000406367
13	CEL-13_105894110	105351257	0.00616	7.79864e-05
13	rs6342799	105562622	0.00127	0.00029858
13	rs13482126	105714663	0.000221	0.000108894
13	rs3687720	105926322	0.000788	7.68874e-05
13	rs13482127	106088617	0.000273	0.000121668
13	rs13482128	106689743	9.52e-05	0.00233933
13	rs3667167	106804129	8.76e-05	6.77568e-05
13	rs13472794	106844497	8.44e-05	0.000142773
13	rs13482129	107271618	0.0001	0.00294713
13	CEL-13_107952315	107408936	0.000261	0.000324172
13	CEL-13_108547592	108004212	8.27e-05	0.000301574
13	rs3674782	108161322	7.84e-05	6.60918e-05
13	rs3726906	108243387	0.000405	0.00759071
13	rs4227253	108273593	0.00012	7.07671e-05
13	rs13482131	108343306	7.4e-05	0.00308631
13	rs13482132	108511001	7.4e-05	0.00308631
13	UT_11_95.85971	108899066	0.00829	0.000503719
13	rs13482135	109030409	7.4e-05	0.00263814
13	rs6164817	109132177	9.05e-05	6.56856e-05
13	rs13482138	109161956	7.4e-05	0.00263814
13	rs3716135	109198028	0.000192	0.000294671
13	UT_11_95.889102	109251337	0.0134	0.000553436
13	rs6165238	109364412	0.000126	6.29884e-05
13	rs6165380	109493619	7.57e-05	6.40196e-05
13	rs6284471	109555938	0.000115	6.40445e-05
13	rs3724197	109595212	0.000158	0.000251058
13	rs6165425	109616068	7.52e-05	0.000129676
13	rs6197411	109655453	7.43e-05	0.000175431
13	rs3656583	110117901	0.0353	0.000197917
13	mCV22919271	110326503	7.46e-05	0.000154494
13	rs13482141	110532704	0.000125	0.00017436
13	rs13482143	110850787	7.9e-05	0.000412234
13	rs6216134	111120703	0.0106	6.6765e-05
13	rs6351478	111370265	0.000329	9.25499e-05
13	rs6256990	111581226	0.000161	7.06599e-05
13	rs4139273	111861990	0.000133	7.70415e-05
13	rs13482147	111951487	7.9e-05	0.000413202
13	rs3657568	112595359	0.000135	0.000135668
13	rs13482148	112667979	0.000111	8.1199e-05
13	rs3663703	112990152	8.09e-05	6.37484e-05
13	rs3714102	113113333	8.13e-05	6.96044e-05
13	rs6315152	113367935	0.00296	6.41215e-05
13	rs13482156	113556893	0.00025	0.000116768
13	rs6205475	113775822	7.38e-05	0.000900587
13	rs13482159	113792825	7.71e-05	6.51843e-05
13	rs3665986	113958855	7.57e-05	8.10245e-05
13	rs13482160	114057437	7.83e-05	6.76725e-05
13	rs3690738	114244221	0.000301	0.000185477
13	rs3682720	114309655	0.000103	6.30205e-05
13	rs13482161	114541227	7.94e-05	6.90547e-05
14	rs3716105	5687779	7.77e-05	6.41764e-05
14	UT_12_24.561109	5758186	0.000355	6.79764e-05
14	rs6166266	5759670	7.54e-05	8.98212e-05
14	rs6165881	5759705	0.000128	6.30076e-05
14	rs6165818	5759737	0.000112	6.32362e-05
14	mCV22933619	6262084	0.000103	0.000416136
14	rs13482163	6685858	9.11e-05	8.50484e-05
14	rs6317860	7075379	9.05e-05	6.56856e-05
14	rs3695597	8225375	0.00347	8.24357e-05
14	rs6327536	8284418	7.79e-05	0.00104596
14	rs13482165	8941050	9.3e-05	0.00107829
14	rs6345656	9121723	9.88e-05	6.33074e-05
14	rs3659084	9254365	7.59e-05	0.000104619
14	rs3678522	9366031	0.000109	6.6217e-05
14	rs3707096	9595575	0.000109	6.90017e-05
14	rs6355837	9658700	7.39e-05	0.000104225
14	rs3657131	9810343	9.24e-05	0.000131889
14	rs3666398	10153586	7.98e-05	0.000162497
14	rs3697325	10404974	0.000229	0.000387489
14	rs6374954	10483390	8.6e-05	0.000298439
14	rs6272930	10543201	9.76e-05	6.41404e-05
14	rs13482209	10701680	0.000136	6.29909e-05
14	rs6298633	11002704	0.00153	0.000226713
14	rs3710004	11173015	7.77e-05	0.000236429
14	rs13482166	11210131	9.3e-05	0.00107829
14	rs3693038	11272597	0.000354	0.000124678
14	rs3675669	11364323	0.000314	0.000293083
14	rs3682143	11765507	0.000122	0.000350207
14	CEL-14_10066467	11915957	7.45e-05	0.000245533
14	CEL-14_10215628	12065119	7.66e-05	0.000311348
14	rs3658685	12286694	7.47e-05	7.19921e-05
14	rs6176477	12550178	8.13e-05	0.00487293
14	rs3668645	12573287	0.00697	0.000259991
14	rs6407460	12582613	0.000629	6.40163e-05
14	rs13482195	12814106	0.000108	7.90674e-05
14	mCV22939387	13058282	0.000118	0.00137942
14	rs3693209	13061787	0.00016	0.000232993
14	rs13482200	13231837	8.93e-05	9.70854e-05
14	UT_12_107.363686	13265747	0.00518	0.000190035
14	rs3704179	13521979	0.000104	0.000683794
14	rs13475743	13647369	0.00011	0.000389625
14	rs3714497	13767100	8.35e-05	6.35761e-05
14	rs13482205	13849514	7.74e-05	7.15663e-05
14	rs3674361	13889271	8.11e-05	0.000116358
14	rs3714992	13907518	8.85e-05	6.57969e-05
14	mCV22953681	14110264	0.000221	0.000809879
14	rs3672639	14211831	0.000423	0.00842078
14	rs13482206	14222027	7.73e-05	7.41028e-05
14	mCV22965443	14602589	1	6.71398e-05
14	rs13482207	15130550	0.000137	6.37146e-05
14	rs4156029	15203977	7.54e-05	0.000515901
14	rs3708026	15281334	0.000185	0.000127039
14	rs13482208	15455845	0.000136	6.6194e-05
14	rs3660122	15614326	0.000103	0.00127409
14	rs6342967	15675878	0.000175	0.000151386
14	rs3701250	15878860	0.00018	6.31372e-05
14	rs3684501	16168190	0.000104	8.14546e-05
14	rs6283329	16383953	0.000127	0.000226234
14	rs6411476	16560826	0.000284	0.000914468
14	rs6310608	16804518	7.66e-05	6.92225e-05
14	rs3675629	17084758	9.14e-05	7.49091e-05
14	rs3669272	17255366	0.00012	0.000124713
14	mCV22969866	18277167	0.000706	8.72934e-05
14	rs13482212	18712672	7.77e-05	7.09189e-05
14	rs13482213	18848789	8.21e-05	7.46887e-05
14	rs13482214	19059714	7.66e-05	0.000109918
14	rs6397156	19298351	9.27e-05	0.000933241
14	rs13482216	19393165	7.74e-05	7.89881e-05
14	rs6212146	19660009	7.42e-05	0.000185684
14	rs13482218	19936935	7.86e-05	0.000106346
14	rs3724196	19988726	7.88e-05	8.46385e-05
14	rs3696361	20116920	7.8e-05	7.36118e-05
14	rs6166295	20349111	7.89e-05	9.10934e-05
14	rs6190118	20557827	0.00302	0.0132388
14	rs3688799	20734752	0.000179	7.61064e-05
14	rs6265743	20980833	0.000158	6.30658e-05
14	rs13482220	21085575	7.45e-05	8.52272e-05
14	rs3665127	21323540	7.53e-05	6.34836e-05
14	rs6377392	21461921	0.000115	6.35182e-05
14	rs6279250	21554932	9.6e-05	0.000102021
14	rs6285803	21967245	7.45e-05	0.000101045
14	rs3697202	22172096	7.71e-05	7.56215e-05
14	rs13482222	24440326	7.99e-05	0.000103965
14	rs13482223	24583839	8.05e-05	9.81895e-05
14	mCV22971719	24808109	7.67e-05	9.03942e-05
14	rs6329591	25041495	7.37e-05	0.00274206
14	rs3714433	25144625	0.000359	7.1919e-05
14	rs6398851	25244560	0.000329	9.25499e-05
14	rs13482225	25404667	1	8.51009e-05
14	rs3702556	25507241	0.000124	0.000108999
14	rs13482226	25770851	7.44e-05	0.000103525
14	rs3659848	25893477	7.58e-05	8.78848e-05
14	rs6396829	26140557	7.61e-05	6.69999e-05
14	rs13482227	26249622	7.4e-05	9.32195e-05
14	rs13482230	26451062	7.46e-05	7.22066e-05
14	rs3664869	26549953	0.000107	0.000193421
14	rs3699312	26865279	0.000178	6.7256e-05
14	rs13482231	26921569	7.46e-05	7.22066e-05
14	rs6253982	27044891	7.48e-05	6.70604e-05
14	rs3702812	27485228	7.36e-05	0.000175676
14	rs13482236	27614362	7.99e-05	6.30202e-05
14	rs3697243	27756640	0.0256	6.33359e-05
14	rs6177289	27820736	9.51e-05	0.000123526
14	rs13482239	27935299	7.8e-05	6.65449e-05
14	rs4172915	28217890	0.0017	6.3582e-05
14	rs13482242	28457247	0.000318	8.49142e-05
14	rs6214016	28747369	0.00358	0.000815757
14	rs6307566	28910083	7.37e-05	0.000108674
14	rs3684459	29017859	0.000187	0.000160281
14	rs13482244	29150912	8.84e-05	7.08487e-05
14	rs6166330	29315257	7.91e-05	0.000168674
14	rs13482246	31088113	7.37e-05	7.59321e-05
14	rs13482247	31229557	8.37e-05	7.22519e-05
14	rs6396465	31285848	0.00111	0.00034551
14	UT_3_141.310761	31349561	7.37e-05	6.79345e-05
14	rs3700087	31928539	7.41e-05	8.11514e-05
14	rs13482248	32281409	8.82e-05	6.63013e-05
14	rs13482249	32466048	8.76e-05	6.82159e-05
14	rs13482250	33518680	7.5e-05	7.98662e-05
14	rs6303051	33718855	0.000245	6.72335e-05
14	rs6291434	34013104	0.000198	7.9516e-05
14	mCV22980985	34246527	8.1e-05	0.00147326
14	rs3726373	34654607	0.000104	0.00545263
14	rs13482251	37283597	7.41e-05	7.10331e-05
14	rs13482254	37699821	0.00121	7.48177e-05
14	rs6209424	37968733	0.000101	9.24291e-05
14	rs6334600	37994566	8.49e-05	6.52315e-05
14	rs13459173	38097148	7.56e-05	6.33337e-05
14	CEL-14_36454776	38546349	7.9e-05	0.000412234
14	rs6317915	38754925	9.03e-05	6.29973e-05
14	rs13482256	38987272	0.000304	0.000160109
14	rs8261681	39282953	0.000131	0.000443179
14	rs13482258	39333593	0.000175	0.00015239
14	rs6185468	40633939	7.39e-05	9.47754e-05
14	rs13482259	40779563	0.000232	0.000146718
14	rs3695481	40853482	0.000821	6.69888e-05
14	rs13482262	40988873	8.7e-05	0.000576467
14	rs13482269	41135318	9.85e-05	6.45897e-05
14	rs6190155	41157878	0.00118	0.000415028
14	rs3677344	41176484	0.000174	6.3306e-05
14	rs3690123	41389871	7.55e-05	0.00395973
14	rs3677589	41442354	9.76e-05	6.32626e-05
14	rs6412462	41471531	0.000163	0.000701959
14	rs13482270	41739080	9.85e-05	6.45897e-05
14	mCV22996021	41927397	0.000164	0.000660565
14	rs13482271	42071294	9.86e-05	6.47545e-05
14	rs13482272	42375390	0.000126	6.29884e-05
14	rs13482273	50892787	0.000115	6.31419e-05
14	mCV23002990	51313244	8.64e-05	6.4659e-05
14	rs13482275	52847253	0.000126	6.29884e-05
14	rs3698001	53350683	7.92e-05	8.81302e-05
14	rs13482276	53740563	0.000216	0.000373491
14	rs13482278	53873172	0.000213	0.000370642
14	rs13482280	54303174	0.000138	0.000334151
14	rs13482281	54547755	0.000209	0.000373491
14	rs13482283	54757117	0.000166	0.000221156
14	rs3685919	54896983	0.00186	0.000114881
14	mCV23007537	54935231	0.000145	0.000499553
14	rs6263123	55089983	7.44e-05	7.12356e-05
14	mCV23012415	55370255	7.93e-05	7.08809e-05
14	rs3713989	55438322	7.84e-05	0.000217066
14	rs13482284	55570484	0.000126	0.00220818
14	rs13482287	55835701	0.000169	8.56403e-05
14	rs13482288	56129539	0.000169	8.5324e-05
14	rs13482290	56424992	0.000169	8.5324e-05
14	mCV23042866	56681732	0.00025	0.00010934
14	rs13482292	57020912	0.000169	8.5324e-05
14	rs6203570	57336275	0.00154	0.0352149
14	rs3686436	57411227	0.000163	9.30779e-05
14	rs3707900	57455191	0.000131	6.2991e-05
14	rs6362681	57522528	0.000115	0.000265004
14	rs13482294	57911535	0.000173	8.51407e-05
14	rs13475751	58092449	8.91e-05	0.000429166
14	rs13482296	58325025	0.000169	8.83732e-05
14	rs13482301	58591730	0.000196	8.34163e-05
14	rs3722432	58594631	9.37e-05	0.000135711
14	rs3665818	58594798	0.000136	0.000106354
14	rs3675841	58726352	0.000162	7.01961e-05
14	rs4155438	58777984	0.000101	6.4578e-05
14	rs6179814	58792134	7.46e-05	6.32586e-05
14	rs13482306	59234171	8.73e-05	9.6489e-05
14	rs6192641	59559322	8.2e-05	0.000127903
14	rs13482309	59864392	7.61e-05	0.000244308
14	rs13482311	60294934	7.46e-05	0.000517161
14	rs13482312	61323902	8.54e-05	0.000631128
14	rs13482313	61509084	7.58e-05	0.000489997
14	mCV23044839	61811515	0.00086	6.3204e-05
14	UT_12_26.580639	62616558	8.08e-05	0.000123273
14	UT_12_48.062521	62616573	0.000256	0.00196943
14	rs6292642	62660934	8.74e-05	7.93191e-05
14	rs3678510	62874572	0.000127	0.00146058
14	rs13482314	62986737	7.54e-05	0.000521229
14	rs3722112	63101072	8.1e-05	6.33908e-05
14	rs6361711	63193648	7.75e-05	6.73034e-05
14	rs3657881	63292356	0.000256	0.000107925
14	rs3657839	63292393	7.92e-05	0.000130822
14	UT_12_8.412388	64887976	7.52e-05	7.21909e-05
14	rs6166655	64919868	0.000442	7.14489e-05
14	rs13482316	65093796	7.5e-05	0.000479779
14	UT_13_101.176627	65094466	7.36e-05	0.000104322
14	rs13482317	65424908	7.5e-05	0.000479779
14	rs3700313	65505309	0.000454	0.000980669
14	rs13482320	65874119	7.86e-05	0.00675479
14	rs3702995	66089646	0.000167	6.38309e-05
14	rs6366212	66122925	9.1e-05	6.35902e-05
14	rs3663804	66232686	0.000106	0.000114303
14	rs13482322	66250845	7.86e-05	0.00675479
14	rs13482323	66460634	7.92e-05	0.00598465
14	rs13482325	66607819	8.03e-05	0.00439838
14	rs13482326	67316245	8.03e-05	0.00393621
14	rs3706905	67548957	0.000343	6.30091e-05
14	rs6385968	67605104	0.00198	6.41019e-05
14	rs6355559	67904716	0.000173	6.36286e-05
14	rs3718776	67913590	8.77e-05	7.70193e-05
14	rs3722710	68035516	0.0015	0.00020248
14	CEL-14_65598536	68179408	0.00148	0.000176988
14	CEL-14_65888119	68468991	0.00156	0.000161235
14	rs3674364	68661890	0.000167	6.63535e-05
14	rs13482327	68861556	8.03e-05	0.00393621
14	rs6175921	69054867	7.81e-05	0.000263852
14	mCV23056184	69263230	0.000324	0.00019253
14	rs13482334	69565225	7.74e-05	0.00373094
14	UT_13_111.288117	69574528	8.35e-05	0.000105351
14	rs6403650	69993416	0.000238	0.000217917
14	rs13475902	70260169	0.000582	0.00168872
14	rs13482354	70759514	0.000142	0.000403891
14	rs13482355	70973241	0.000127	0.000591185
14	rs3705092	71075874	8.22e-05	6.50639e-05
14	rs6213684	71250994	7.9e-05	0.00194656
14	rs6316429	71501200	0.000156	0.000276382
14	rs6305129	71832893	7.54e-05	0.000758164
14	rs6290463	72133258	0.000159	0.000102937
14	rs6221865	72208098	0.000111	6.40445e-05
14	rs13482356	72301211	0.000127	0.000799623
14	rs6355719	74035585	7.6e-05	6.30788e-05
14	CEL-14_71690454	74267075	9.97e-05	6.49538e-05
14	mCV23056731	74619488	0.000174	0.0098282
14	rs3656592	74685756	0.000797	9.01132e-05
14	CEL-14_72264521	74839079	9.85e-05	6.45897e-05
14	rs13482361	75257090	0.000129	0.000750497
14	rs13482362	75426162	0.000129	0.000750497
14	CEL-14_72998213	75567695	9.85e-05	6.45302e-05
14	CEL-14_73162771	75733000	9.76e-05	6.47545e-05
14	rs13482363	75928041	0.000138	0.000701399
14	CEL-14_73501160	76072671	9.86e-05	6.47545e-05
14	CEL-14_73590573	76162080	0.000101	6.57495e-05
14	rs13482366	76664187	0.000379	0.000358155
14	rs13482374	76869516	9.56e-05	0.000302254
14	rs6182329	77066524	7.73e-05	0.000151452
14	rs13482375	77351645	9.32e-05	0.00028622
14	rs3671849	77764101	8.67e-05	0.000198502
14	rs6323360	77833606	8.08e-05	6.29961e-05
14	rs13482377	77999342	7.38e-05	8.09594e-05
14	rs6234973	78245701	7.91e-05	7.86302e-05
14	rs13482386	78515201	0.000248	0.000152885
14	rs13482388	78826455	0.000337	0.000116465
14	rs6344550	78863168	0.000157	6.69013e-05
14	rs3714275	79100609	9.09e-05	6.76622e-05
14	rs3704635	79260556	8.15e-05	6.59438e-05
14	rs6409750	79490119	1	0.000103447
14	rs13482392	79678758	8.2e-05	0.000109131
14	rs3722733	79729177	0.000108	6.34902e-05
14	rs6258673	79953837	0.000749	6.38241e-05
14	rs6282200	80193468	0.000218	0.000423505
14	rs13482394	80425631	8.45e-05	6.46305e-05
14	rs13482396	80626893	8.31e-05	6.47582e-05
14	rs3686293	80750347	0.000115	7.56031e-05
14	rs3674010	80844544	0.000133	7.60096e-05
14	rs3669366	81247331	0.000141	6.45403e-05
14	rs3713492	81251687	7.57e-05	0.000223493
14	rs3691374	81476392	0.000428	9.80301e-05
14	rs3717846	81542915	0.0002	0.000123986
14	rs13482398	81672787	9.83e-05	6.62141e-05
14	rs13482403	81840412	7.69e-05	7.09456e-05
14	rs3686516	81934085	7.47e-05	6.44447e-05
14	rs13482404	82121403	7.45e-05	7.86406e-05
14	rs3682937	82509123	0.000131	0.000109902
14	rs13482406	82589352	7.46e-05	0.000200489
14	rs13482407	83072423	7.62e-05	0.000192363
14	rs13482409	83376832	7.51e-05	0.00020051
14	UT_9_81.82101	83971994	0.000169	8.83732e-05
14	rs3714825	83985744	7.82e-05	7.75888e-05
14	rs6258765	84300745	0.000109	0.000833557
14	rs13482411	84451944	7.8e-05	0.000236253
14	rs3673816	84546250	0.000104	0.000106608
14	rs4140265	84870955	0.000167	0.000157403
14	mCV23057534	85385441	8.68e-05	9.17312e-05
14	rs6396283	85533437	0.00065	9.92132e-05
14	rs6406827	85801996	7.49e-05	6.30009e-05
14	rs13482414	86017464	7.39e-05	0.000226464
14	rs3711203	86454934	7.54e-05	8.53169e-05
14	rs3661505	86462946	7.85e-05	0.000192379
14	rs6299135	86476603	7.98e-05	6.30644e-05
14	rs6190775	86691375	8.86e-05	0.00030112
14	rs6306396	86900427	0.000129	9.44238e-05
14	rs3654483	86998359	8.64e-05	8.1392e-05
14	rs4178232	87074128	8.53e-05	0.000128769
14	rs13482416	87140477	7.43e-05	0.000238548
14	CEL-14_85152539	87455904	7.44e-05	0.00045759
14	rs13482418	87590415	0.000347	0.000181339
14	rs13482419	87741948	8.52e-05	0.000191698
14	rs3722447	87996274	0.000136	0.000152637
14	rs13482423	88177157	7.45e-05	9.29311e-05
14	rs13482425	88353776	7.47e-05	9.01482e-05
14	rs13482427	88821888	0.000167	6.60697e-05
14	rs13482429	88942596	0.00015	6.50693e-05
14	rs3723947	88991908	0.00011	7.43043e-05
14	rs3706514	89212344	8.2e-05	0.000135513
14	mCV23060344	89381586	0.000123	0.000571992
14	CEL-14_87205547	89507801	7.74e-05	0.0053412
14	CEL-14_87370794	89673048	7.86e-05	0.00675479
14	CEL-14_87528446	89827201	7.86e-05	0.00675479
14	rs13482430	89997164	7.79e-05	6.5006e-05
14	rs3705677	90047392	0.000143	6.46685e-05
14	rs13482431	90351200	7.69e-05	6.45236e-05
14	rs3690044	90555888	0.000773	6.40973e-05
14	rs6307831	90615276	7.38e-05	0.00199409
14	rs13482433	90677909	8.09e-05	6.30006e-05
14	rs3693875	91034927	0.00014	8.68926e-05
14	rs3674983	91183891	0.000126	0.000111949
14	rs13482434	91372791	8.05e-05	6.30954e-05
14	rs13482436	91557400	7.81e-05	0.000101778
14	rs13482440	91670727	0.000608	6.36117e-05
14	rs13482441	93864650	8e-05	0.000192805
14	rs6383133	94081485	0.000186	9.83043e-05
14	rs3677050	94132962	7.57e-05	0.00268453
14	rs3697361	94304483	7.99e-05	0.000127856
14	rs13482446	100430358	9e-05	0.000191832
14	rs3697012	101033858	0.00036	0.000338712
14	rs13482450	101097963	7.6e-05	0.000329445
14	rs13482455	101288989	7.73e-05	0.000363693
14	rs6409599	101733757	7.72e-05	6.72078e-05
14	rs3687863	101776967	7.56e-05	0.000933209
14	mCV23098764	102015735	9.24e-05	0.000320844
14	rs13482456	102472651	0.000161	0.000166593
14	rs3686804	102526364	0.000111	0.000345042
14	rs13482459	102599910	7.73e-05	0.000363693
14	rs13482461	102774630	7.43e-05	0.000199534
14	rs4177057	104112955	7.45e-05	6.45672e-05
14	rs6222568	104191978	7.45e-05	0.000151592
14	rs13482462	104421505	0.000156	0.000367862
14	CEL-14_102329512	104570435	0.000379	0.000358155
14	CEL-14_102483068	104723991	0.000379	0.000358155
14	rs6186506	105008379	9.15e-05	9.94467e-05
14	rs3713852	105306160	7.51e-05	0.000679228
14	rs13482464	106085011	7.74e-05	0.000103786
14	rs13482465	106219500	7.74e-05	0.000103786
14	rs3688691	106224025	7.44e-05	0.000174012
14	rs4158165	106482856	0.000124	0.000184869
14	rs3667755	106715063	7.45e-05	0.00314954
14	rs13482467	106991105	8.8e-05	9.31701e-05
14	rs3688731	107105400	8.92e-05	0.000127315
14	rs3679005	107124863	8.97e-05	8.79269e-05
14	rs3726907	110568259	8.81e-05	6.59286e-05
14	rs13482468	110572343	9.4e-05	0.000111767
14	mCV23111231	110973651	7.8e-05	0.000105696
14	rs13482469	111123223	7.45e-05	8.08627e-05
14	rs3661305	111428996	7.76e-05	9.23772e-05
14	rs3677347	111600177	0.000333	8.96682e-05
14	rs6238987	111704399	9.28e-05	6.53126e-05
14	rs6185704	111812974	9.5e-05	0.000172815
14	rs3716803	112395705	7.97e-05	8.02154e-05
14	CEL-14_110783830	113017585	0.00035	8.47723e-05
14	rs13482472	113134014	0.000135	0.000116812
14	rs3663003	113155210	0.000105	0.00035731
14	mCV23117732	113284368	0.000101	6.41771e-05
14	rs13482473	113514334	0.000225	0.00031085
14	rs3671527	113587988	0.000543	6.42887e-05
14	rs13482474	113874552	0.000236	0.000228564
14	rs3712640	114201450	0.00013	6.33689e-05
14	rs6277765	114273618	0.000151	7.65343e-05
14	rs13482477	114544704	7.78e-05	0.000176947
14	rs3697007	114928104	0.000262	7.45972e-05
14	rs3687724	115247767	7.49e-05	0.000131246
14	rs6386110	115704763	0.000162	7.03903e-05
14	rs3675531	115837522	8.17e-05	7.26178e-05
14	rs13482478	115942484	0.000135	6.42977e-05
14	rs6412884	116031866	0.000156	0.000604842
14	rs13482480	116103438	0.000101	0.000131707
14	rs3704069	116228934	7.93e-05	6.69743e-05
14	mCV23125912	116286481	9.14e-05	0.000245644
14	rs13482482	116478008	0.000101	0.000131707
14	rs13482483	116621185	0.00011	0.000124598
14	CEL-14_114536216	116768918	7.67e-05	0.000185559
14	rs13482484	117212667	0.00011	0.000124598
14	CEL-14_115300803	117533701	7.49e-05	0.000221017
14	CEL-14_115425179	117658078	7.51e-05	0.00020051
14	rs3680128	117799579	8.95e-05	9.10077e-05
14	rs13482485	117916786	0.00011	0.000124598
14	CEL-14_115843331	118076229	7.45e-05	0.000191533
14	CEL-14_115985726	118218625	7.45e-05	0.000191533
14	CEL-14_116135369	118368267	7.45e-05	0.000223036
14	rs13482486	118803659	0.000102	7.20279e-05
15	rs13475945	3059869	9.28e-05	7.86203e-05
15	rs13482488	3451648	8.31e-05	6.63093e-05
15	rs13475946	3760446	9.28e-05	7.86203e-05
15	rs13482489	4083928	9.16e-05	0.000356418
15	CEL-15_4222769	4181791	0.000108	0.000183597
15	rs3711932	5702988	0.000219	6.80486e-05
15	rs3671859	5710144	7.42e-05	0.000533304
15	rs3700578	5770431	7.99e-05	0.00286909
15	rs3719887	5960687	0.000217	0.000125011
15	rs6243157	6306597	0.000118	0.000522954
15	rs6329963	7634871	7.93e-05	8.56926e-05
15	rs3698065	7881101	7.73e-05	0.000318053
15	CEL-15_8331158	8261863	7.75e-05	0.000313757
15	rs13482490	8707155	8.47e-05	6.69702e-05
15	rs13482493	9280213	7.4e-05	0.000856017
15	CEL-15_9687257	9601488	0.000127	6.36127e-05
15	CEL-15_9789351	9703579	0.000129	6.35377e-05
15	rs13482494	9948126	7.39e-05	0.000837128
15	rs13482497	10387905	0.000842	6.47078e-05
15	rs3690473	10500628	8.37e-05	0.000156024
15	rs3656652	10631459	8e-05	6.85352e-05
15	rs13482504	10704266	7.44e-05	0.0125751
15	rs13482507	11121172	8.24e-05	0.00233431
15	rs3664343	11158848	0.000103	6.44011e-05
15	mCV23152636	11503633	0.000217	0.0253655
15	rs13482508	11805633	0.000104	0.000303988
15	rs13482509	11975971	8.13e-05	6.91683e-05
15	rs6252282	12111934	0.000144	6.4111e-05
15	rs3657482	12241357	7.42e-05	0.000219041
15	mCV25201949	12353362	0.000121	7.14109e-05
15	rs13482510	12480032	0.000169	6.92965e-05
15	rs3687551	12848521	0.000135	6.61383e-05
15	rs4177651	12899341	0.000108	0.000314955
15	rs3716907	13023815	0.00011	0.000813412
15	rs3663148	13128699	0.000169	8.5324e-05
15	rs13482516	13566788	0.000475	0.000569238
15	mCV23156669	14221881	0.000816	0.000143489
15	rs13482517	14376827	0.000552	0.000525204
15	rs3667007	14427036	8.78e-05	6.42071e-05
15	CEL-15_14641187	14567243	9.39e-05	0.000205377
15	CEL-15_14786403	14714264	7.6e-05	0.000329445
15	rs6236638	14941752	7.91e-05	0.000100551
15	rs13482521	15245401	0.000522	0.000569238
15	CEL-15_15482356	15410280	7.6e-05	0.000329445
15	CEL-15_15622138	15550564	7.6e-05	0.000329445
15	CEL-15_15740145	15668362	9.29e-05	9.42981e-05
15	CEL-15_15919629	15848414	7.63e-05	0.000329062
15	CEL-15_16073911	16002606	7.52e-05	0.000153044
15	rs3682166	16221841	7.39e-05	6.39409e-05
15	rs13482523	16569184	7.83e-05	0.000791718
15	CEL-15_17043531	16969314	7.73e-05	0.000347989
15	CEL-15_17259939	17185723	9.11e-05	9.36171e-05
15	CEL-15_17382099	17307883	7.73e-05	0.000363693
15	rs13482525	17431014	7.84e-05	0.000847016
15	rs6403469	17642019	8.8e-05	0.000198147
15	rs13482527	18857868	7.94e-05	0.000820192
15	rs3672290	18914250	0.000313	6.45428e-05
15	rs3686767	19033514	0.000138	0.000210466
15	rs13482528	19092230	0.000129	6.4915e-05
15	rs3720325	19180236	0.000188	0.000300192
15	mCV24856311	19345275	0.000173	6.32054e-05
15	rs13482529	19587826	0.000134	6.63947e-05
15	rs13482530	19859635	0.00105	0.00119469
15	rs13482531	20425492	0.000951	0.00120553
15	rs13482533	20779745	0.00105	0.00103125
15	rs13482536	20903607	0.000909	6.4636e-05
15	rs13482538	21501775	0.00105	6.37762e-05
15	rs3718784	21741888	0.000141	0.000109867
15	rs13482540	22118644	0.00111	6.37762e-05
15	rs3704246	22245045	0.000171	6.56626e-05
15	mCV23156879	22295280	9.44e-05	0.00120732
15	rs13482541	22485766	0.00107	6.38827e-05
15	rs13482542	22879006	0.00107	6.38827e-05
15	rs3723953	23591387	8.7e-05	0.000771449
15	rs6370458	23644895	7.64e-05	6.32449e-05
15	rs13482543	23929026	0.0125	0.000122267
15	mCV23169261	24416715	7.7e-05	8.66592e-05
15	rs13482547	24577537	0.000816	0.000143489
15	rs3667936	24740225	7.85e-05	6.80056e-05
15	rs13482548	24954280	0.000816	0.000143489
15	rs13482549	25263125	0.000816	0.000143489
15	rs3660654	25421959	7.91e-05	0.00010498
15	rs13482553	25439317	0.000816	0.000143489
15	rs13482556	25720817	0.000145	0.00106687
15	rs3668680	26041856	9.07e-05	6.9113e-05
15	rs13482558	26365637	0.000141	0.00106687
15	rs13482561	26419964	0.000187	0.00106185
15	rs6355835	26540733	0.00141	9.77735e-05
15	rs13482565	26765125	7.49e-05	7.22214e-05
15	rs3676630	27059977	0.000188	6.32492e-05
15	rs13482569	27316875	0.000579	0.000815609
15	rs13482571	27496718	8.48e-05	0.000173836
15	rs13482572	28310752	9.45e-05	0.000107461
15	rs3657487	29623524	0.000169	7.80852e-05
15	mCV25294121	30023089	0.000112	0.000364211
15	rs6222844	30205798	0.0014	6.31654e-05
15	rs13482573	30313431	0.000795	6.44529e-05
15	rs3688929	30346550	8.55e-05	0.0249198
15	rs3672384	30751910	0.000105	0.000148963
15	rs6262956	30813004	0.000202	6.49259e-05
15	rs6166904	30957631	0.000197	0.000123667
15	rs6200992	31216950	7.45e-05	0.000227968
15	rs13482574	31441976	0.000118	6.43825e-05
15	rs13482576	31731959	7.52e-05	0.000178788
15	rs3698948	32015646	9.54e-05	0.000119839
15	rs13482579	32044791	0.000101	6.38003e-05
15	rs6336971	32120655	0.000134	6.34803e-05
15	rs3672224	32311586	7.44e-05	0.000652349
15	rs3672335	32311675	0.000176	0.000145524
15	rs13482580	32356129	0.000101	6.38003e-05
15	rs3658755	32698808	0.00015	0.000103803
15	rs8265821	33249655	0.000211	7.08274e-05
15	rs6180460	33459224	0.000397	6.35648e-05
15	rs8265855	33496541	0.00139	0.000309521
15	rs6189337	33699197	8.41e-05	0.00163272
15	rs3709054	33973073	9.57e-05	6.30337e-05
15	rs6202847	34330961	7.44e-05	6.34991e-05
15	rs8254393	34441866	0.000187	0.00014561
15	rs13475903	34517652	0.000582	0.00163976
15	rs6226628	34822528	9.69e-05	0.000171106
15	rs13482582	34879951	9.74e-05	9.27023e-05
15	rs13482583	35297916	8.65e-05	7.51139e-05
15	rs3658150	35617860	0.000108	6.34902e-05
15	rs6334121	35881114	8.5e-05	0.000188383
15	rs13482584	36047383	8.65e-05	7.51139e-05
15	rs3710018	36287190	0.000414	7.89703e-05
15	CEL-15_36490596	36437091	0.000187	7.87683e-05
15	rs13482585	37305956	8.65e-05	7.51139e-05
15	rs13482587	37631176	8.65e-05	7.51139e-05
15	rs13482631	37785643	7.77e-05	0.00045614
15	rs13475907	37981114	0.000353	0.00117519
15	rs13482588	38231107	0.000106	7.02418e-05
15	rs3700154	38489525	7.86e-05	0.00675479
15	rs3667046	38885550	7.44e-05	6.77652e-05
15	rs13482590	38890125	8.07e-05	8.20845e-05
15	rs13482592	39023919	0.00011	6.52608e-05
15	rs13476030	39046416	0.000981	0.000395566
15	rs13482595	39746818	8.58e-05	6.30484e-05
15	rs3698063	39819542	0.000152	6.39016e-05
15	rs3683699	40002648	8.89e-05	8.24729e-05
15	rs3686004	40659226	7.51e-05	9.19801e-05
15	CEL-15_41196605	41121073	0.000265	6.34352e-05
15	rs13482596	41771061	0.000182	6.93737e-05
15	rs6343757	42197184	0.000538	0.000293555
15	rs13482597	42417565	0.000173	6.78225e-05
15	rs3697710	42532718	7.85e-05	0.000192379
15	rs3721202	42535893	0.000101	6.95351e-05
15	CEL-15_42863853	42795553	8.74e-05	0.000133909
15	CEL-15_43052875	42980251	0.0112	0.000122267
15	CEL-15_43206205	43134026	8.74e-05	0.000133909
15	rs13482599	43327825	0.000779	0.000241645
15	rs13482602	43487546	9.47e-05	0.000113327
15	rs13482606	43617391	0.000403	0.000388216
15	rs13482612	43816505	7.87e-05	0.0027464
15	rs3719943	43927850	7.78e-05	7.94911e-05
15	rs3724115	44295009	7.48e-05	0.000135457
15	rs6167281	44320837	7.63e-05	7.96543e-05
15	rs6167407	44321058	0.000138	7.51145e-05
15	CEL-15_44545992	44469075	0.00115	6.40712e-05
15	CEL-15_44698021	44621103	0.0124	0.000108801
15	mCV25284008	44831118	0.000212	6.36747e-05
15	rs13482618	45224346	9.94e-05	0.000988618
15	rs13482619	45397729	8.07e-05	0.000549649
15	mCV24980830	45458564	0.00117	0.00033014
15	rs13482620	45588392	8.07e-05	0.000549649
15	rs13482622	46018969	8.81e-05	0.000391348
15	rs4174329	46300640	0.00127	6.33543e-05
15	rs13482627	46705445	0.000134	0.000833619
15	rs3667255	46826521	0.000627	0.00962944
15	rs6318992	46935750	0.000137	6.33429e-05
15	rs13482628	47162248	0.00178	0.000136781
15	rs3665826	47903730	0.000164	0.000138345
15	rs6268400	47987002	0.00101	0.000387962
15	rs13482629	48278363	0.000195	0.000139632
15	CEL-15_48446430	48420095	0.000126	0.000113927
15	CEL-15_48616248	48589912	0.000267	0.000240604
15	rs3672597	48796837	7.86e-05	0.000202956
15	rs13482630	48928472	7.77e-05	0.00045614
15	rs3724069	49062138	8.98e-05	7.19307e-05
15	rs6408002	49072018	0.00256	0.000313815
15	mCV25266528	49340020	8.2e-05	0.000127903
15	rs13482635	49997209	0.000647	0.00016598
15	rs13482636	50210056	0.000522	0.000146255
15	rs6270048	50289876	9.08e-05	8.26445e-05
15	rs13482637	50361910	0.000305	6.54436e-05
15	rs3710982	50524564	7.71e-05	6.45556e-05
15	rs13482639	50584028	0.000178	6.7256e-05
15	rs3666862	50855534	7.37e-05	0.000128569
15	rs3697089	51073246	7.38e-05	0.000563213
15	rs3702789	51268882	0.000153	0.00023298
15	rs3671603	51325864	8.75e-05	0.000404296
15	rs13482641	51438713	0.000122	8.34982e-05
15	rs6201446	51644670	8.67e-05	0.000165938
15	rs6182907	51814876	0.000559	8.23094e-05
15	rs13475967	51964880	8.17e-05	0.000101052
15	CEL-15_52158119	52114834	0.000172	6.38919e-05
15	CEL-15_52357711	52315127	0.000143	6.29935e-05
15	rs3712721	52483614	0.000111	6.3103e-05
15	rs3673457	52614190	7.62e-05	0.000214151
15	rs13482642	52834576	0.000139	6.81031e-05
15	rs13482643	53022246	7.68e-05	7.53938e-05
15	rs13482644	53474241	0.000109	6.38151e-05
15	rs13482654	53708996	7.46e-05	9.41082e-05
15	rs13482656	53827069	7.64e-05	7.41979e-05
15	rs13482657	54039027	7.68e-05	7.34567e-05
15	rs13482661	54363880	8.45e-05	0.00024303
15	rs3689558	54433250	9.97e-05	6.37621e-05
15	rs13482663	54579743	7.46e-05	0.0041274
15	rs6369641	54660681	8.91e-05	8.70946e-05
15	rs13482667	55115336	7.56e-05	0.000157922
15	rs3706713	55171831	7.4e-05	0.0137641
15	rs6270012	57152579	0.000434	6.30115e-05
15	rs13482668	58627227	7.41e-05	0.0107688
15	rs3659836	58782936	0.000141	0.00538744
15	rs4168961	58978394	0.000391	7.03113e-05
15	rs3702979	59182772	0.000322	0.000305081
15	rs3661159	59972309	0.000113	0.00041291
15	rs3669136	60008664	7.96e-05	6.85572e-05
15	rs3706761	60086381	0.000206	8.08042e-05
15	rs13482672	61434310	7.44e-05	0.00795622
15	rs3670082	61493287	7.39e-05	0.000285494
15	rs3684333	61652264	0.000707	6.54991e-05
15	rs3664317	61873042	9.69e-05	9.63058e-05
15	rs3660412	62279228	9.79e-05	6.45888e-05
15	rs3663078	62654986	0.000292	0.000283427
15	rs4176590	62913332	0.000291	6.51111e-05
15	rs3683086	63477734	0.000114	6.33761e-05
15	rs3656705	63534180	0.000103	0.00340016
15	rs13482673	64118415	8.09e-05	0.000150185
15	rs6265387	64440713	0.000124	0.000368988
15	mCV23169908	64583970	0.000635	0.00243251
15	rs3676616	65337464	0.000121	0.0001782
15	rs6384235	65612198	8.72e-05	0.00011016
15	rs13482674	65882485	7.74e-05	0.000156785
15	rs3711319	65885649	8.14e-05	0.000750971
15	rs13482677	66026012	7.42e-05	0.000735886
15	rs13482681	66268531	0.000108	0.000644044
15	mCV23198207	66600109	9.73e-05	9.80724e-05
15	rs13482683	66700517	7.44e-05	0.000129226
15	UT_14_59.839857	66947282	8.25e-05	6.34155e-05
15	rs6209981	67030708	0.000379	0.000358155
15	rs4160262	67147070	7.41e-05	7.22597e-05
15	rs13482687	67754281	0.000524	0.00016371
15	rs3690014	67774978	0.000104	8.04876e-05
15	rs6225523	67871917	0.000109	8.08062e-05
15	rs13482689	67900779	0.000198	0.00011979
15	rs3713675	68144062	0.000111	0.000242155
15	rs13482691	68204399	0.000213	0.000161149
15	rs6382313	68376796	0.000119	0.000122393
15	rs6365585	68460313	0.000136	0.00105891
15	rs13482692	68516233	7.63e-05	6.3404e-05
15	rs13482693	68527317	0.0024	0.000171103
15	CEL-15_68848604	68604494	7.47e-05	0.000345465
15	rs3675987	69103792	7.74e-05	0.000204127
15	rs13482695	69470765	0.000111	8.56951e-05
15	rs13482701	69655952	0.00019	7.08077e-05
15	rs6186553	70243186	7.94e-05	6.29898e-05
15	rs6167514	70254466	0.000151	6.81767e-05
15	rs13482704	70528460	0.00018	7.30228e-05
15	rs3701176	71179238	0.000156	0.000148856
15	rs3701657	71179319	8.8e-05	9.02652e-05
15	rs3657529	71180099	7.44e-05	0.000190845
15	rs13482706	71215057	0.000208	7.54519e-05
15	rs3705103	71363665	0.000672	0.00015767
15	rs6214478	71548144	0.000223	0.000682501
15	rs13482709	71946920	0.000163	6.30762e-05
15	rs13482710	72240402	0.000152	6.32038e-05
15	rs13482711	72444334	0.000155	6.41401e-05
15	rs13482712	72655440	0.000202	7.38831e-05
15	rs3662407	72677223	0.000106	6.30255e-05
15	rs8256683	74882238	8.06e-05	0.000238957
15	rs3669193	75004732	8.01e-05	0.00415613
15	rs6167970	75193795	0.000242	6.33239e-05
15	CEL-15_75612827	75340118	0.000136	6.61553e-05
15	CEL-15_75758067	75486824	0.000154	6.51619e-05
15	rs13482713	76745199	7.4e-05	6.30936e-05
15	mCV24217147	76974456	0.00168	7.48651e-05
15	rs4174828	77108188	7.56e-05	6.43319e-05
15	rs6246241	77259295	7.62e-05	0.00557405
15	rs13482714	77356986	7.96e-05	0.000128574
15	rs13482715	77583175	0.000146	6.50467e-05
15	rs3666675	77876548	0.000403	7.77302e-05
15	rs6346661	78211746	0.000187	6.42385e-05
15	rs3688343	78242286	0.000217	0.00159799
15	rs3706523	78403024	0.000555	0.00013837
15	rs13482719	78810496	7.55e-05	6.77566e-05
15	rs3673679	78962204	0.000187	9.52671e-05
15	rs13482726	79210644	0.000248	7.94453e-05
15	rs3696476	79224357	0.000125	6.66698e-05
15	rs3703813	79442532	0.000321	0.000864745
15	rs3671147	79444506	0.000124	6.41454e-05
15	rs6168040	79725026	9.06e-05	0.00019693
15	rs6168112	79968441	0.000112	0.000139032
15	rs3718695	80100932	0.000816	8.05998e-05
15	rs3725826	80458248	8.16e-05	0.000178894
15	rs13482738	80478162	0.000101	0.000457851
15	rs13482741	80976193	0.000102	0.000130028
15	CEL-15_81421527	81143427	7.53e-05	0.00640705
15	CEL-15_81564962	81281987	7.4e-05	0.00766376
15	rs6284348	81877392	7.71e-05	0.000286265
15	rs13482744	81965365	7.88e-05	0.000783771
15	UT_14_59.839873	81965501	8.25e-05	6.34155e-05
15	rs13482751	82270018	0.000295	9.61212e-05
15	rs13482842	82396736	0.000127	7.93252e-05
15	CEL-15_83283496	82976023	7.76e-05	0.000166878
15	rs13482843	83165071	0.000705	0.00131448
15	rs6168275	83177078	8.34e-05	0.000130671
15	CEL-15_83750824	83443815	9.59e-05	0.0003817
15	CEL-15_83934795	83627787	7.41e-05	0.000539393
15	rs3678179	83709218	9.28e-05	0.00028293
15	rs13482845	84086087	0.000237	0.0010744
15	rs8269265	84135659	0.000354	0.000124678
15	rs3666959	84750707	0.000308	0.000363472
15	rs13482854	84958443	0.000112	0.00011062
15	rs6360431	85186373	0.000695	8.25293e-05
15	rs6168330	85907117	9.9e-05	7.87571e-05
15	rs13482865	85994283	0.000671	0.000129331
15	rs13482866	86658306	0.000371	0.0001969
15	rs3703075	86733536	7.86e-05	0.00010111
15	rs13482868	87024995	0.000404	0.00019193
15	rs6404906	87528873	0.000167	0.000885208
15	rs13482869	87896742	0.00038	0.000178674
15	rs3699288	88009843	0.00133	0.00026815
15	rs3715136	88010175	0.000121	7.14109e-05
15	rs13482870	88129158	0.000355	0.000178674
15	rs3712016	88150503	0.00309	0.000137486
15	rs4138562	88269050	0.000172	6.30516e-05
15	rs13482873	88522276	0.000121	0.000311572
15	rs3725274	89551339	0.000136	8.54862e-05
15	rs6168476	89635741	0.00045	0.000724606
15	rs13482875	89928154	0.000124	0.000481695
15	rs4163196	90207113	0.00112	0.000389413
15	rs13482876	90476439	0.000102	0.000378005
15	rs6332461	90598896	7.49e-05	6.29994e-05
15	rs6295100	90819482	7.7e-05	0.00186866
15	rs3688570	90941046	0.000131	9.33616e-05
15	rs3721804	90981922	0.000127	0.000122987
15	rs13482878	91050507	0.000124	0.000547028
15	mCV23202466	91369719	0.000109	6.31382e-05
15	rs13482887	91726820	0.000299	7.59998e-05
15	rs13482919	91944767	0.000108	7.31773e-05
15	rs13482925	92126682	7.41e-05	0.000116925
15	rs4136314	92170356	7.43e-05	0.000139545
15	rs3721169	92227923	9.23e-05	9.67554e-05
15	rs13482926	92313874	8.09e-05	6.43757e-05
15	rs13482928	92615987	7.7e-05	6.37831e-05
15	rs3672546	92696180	0.000296	7.42545e-05
15	rs13482930	92911234	0.000165	0.000138334
15	rs13482931	93076897	0.000151	0.000167734
15	CEL-15_93579770	93229392	0.000142	6.49481e-05
15	CEL-15_93720757	93370634	0.000115	0.000147206
15	CEL-15_93879270	93520320	0.00021	0.000364532
15	rs3673722	93605415	7.54e-05	6.3054e-05
15	rs13482934	94174654	7.95e-05	6.92019e-05
15	rs3723352	95319569	0.000118	0.000139984
15	rs13482937	96016972	9.37e-05	7.04562e-05
15	rs3693887	96267957	0.000101	9.65093e-05
15	rs3715180	97651917	7.49e-05	0.000313031
15	rs3656706	97787565	0.00199	0.000466544
15	UT_13_111.663602	98701113	8.07e-05	0.000162039
15	rs8273702	98850932	7.95e-05	0.000117282
15	rs3713616	99183387	0.000325	7.05181e-05
15	rs6292408	99568082	7.53e-05	7.09977e-05
15	UT_13_4.391534	99641698	8.06e-05	6.77503e-05
15	rs6168508	99781957	0.00199	0.000466544
15	rs13482940	99851615	8.44e-05	9.59887e-05
15	CEL-15_100463048	100059144	0.000112	0.000134301
15	rs6317716	100449705	0.000441	0.00010175
15	rs6234642	100750237	7.5e-05	8.21892e-05
15	rs3656725	100855906	8.36e-05	0.000221578
15	mCV23204820	100868275	0.00025	6.45204e-05
15	rs3696052	101010503	9.6e-05	6.3038e-05
15	rs3720782	101094565	7.61e-05	6.51733e-05
15	rs13482942	101176851	0.000101	8.34421e-05
15	UT_14_10.122547	101481758	7.66e-05	0.000312051
15	rs13482943	101609010	0.0001	7.86001e-05
15	rs3656716	101869285	0.000186	0.000298786
15	rs8274136	102057874	0.000135	7.18572e-05
15	UT_14_3.375362	102221498	0.000106	0.000456072
15	rs3691330	102420842	8.88e-05	8.17847e-05
15	rs13482947	103011950	0.000135	0.000102557
16	rs4179469	3757997	7.75e-05	0.000208406
16	rs4179504	5321309	7.63e-05	6.32248e-05
16	rs4171718	5665366	0.000356	6.33395e-05
16	rs4179715	5794472	8.21e-05	0.000179835
16	rs6168553	5893556	0.000274	0.000914602
16	rs4180126	6034546	8.47e-05	0.00012525
16	rs4180247	6218743	0.000524	8.4878e-05
16	rs4180617	6225146	0.000453	8.03999e-05
16	rs3708837	6387325	9.33e-05	6.35805e-05
16	rs4180773	6427851	0.000117	7.28399e-05
16	rs4181286	6449537	0.000247	6.50713e-05
16	rs4182243	6796346	0.000442	7.14489e-05
16	rs4135448	7004237	0.000176	0.000119653
16	rs4182798	7027762	0.000442	7.05872e-05
16	rs4182856	7062185	0.000442	7.05872e-05
16	rs4183448	7146269	0.000442	7.05872e-05
16	rs4183669	7318897	0.000442	7.05872e-05
16	rs4183784	7536737	0.000442	7.05872e-05
16	rs4184103	7610012	0.000489	6.81224e-05
16	rs4184167	7636305	0.000109	0.000113606
16	rs4184231	7837997	0.00668	6.89569e-05
16	rs4184240	7981939	0.00668	6.99839e-05
16	rs4184315	8258777	0.00668	6.99839e-05
16	rs4184523	8510485	0.00595	7.04968e-05
16	rs4184636	8516459	0.00826	7.1521e-05
16	rs4184702	8896069	0.00668	6.77519e-05
16	rs4184812	9100463	0.000312	0.000119981
16	rs4185176	9243782	0.00061	8.22453e-05
16	rs4185336	9563128	9.25e-05	0.000136982
16	rs4185639	10976176	7.37e-05	0.000204848
16	rs4185772	11208368	7.38e-05	0.000189524
16	rs4186129	11877375	0.00336	6.75634e-05
16	rs4186283	12004047	7.6e-05	8.25784e-05
16	rs4186333	12136632	7.44e-05	7.58685e-05
16	rs4186353	12329736	7.5e-05	7.75294e-05
16	rs4179189	12550316	9.59e-05	6.3892e-05
16	rs8243445	12570753	7.37e-05	0.000243333
16	rs3658161	12638251	7.4e-05	7.48749e-05
16	rs4186744	13114107	7.68e-05	8.31902e-05
16	rs4186939	13194536	7.51e-05	7.6016e-05
16	rs3719299	13433433	8.36e-05	0.000236359
16	rs4187596	13823120	8.7e-05	7.6759e-05
16	rs4187972	20094702	8.7e-05	7.93936e-05
16	rs4188505	20801627	0.00042	8.2715e-05
16	rs4188545	22251433	0.000272	6.40025e-05
16	rs4188555	22458448	0.000461	8.51346e-05
16	rs4188825	22580734	0.000292	6.41678e-05
16	rs4188842	22961539	0.000292	6.41678e-05
16	rs4189119	26143613	7.8e-05	0.000155596
16	rs4189277	26219564	0.000351	0.000175384
16	rs4189478	26281363	0.000693	6.30641e-05
16	rs3688183	26338105	7.98e-05	0.0152096
16	rs4189622	26426118	0.00141	0.000111746
16	rs6251253	26471802	9.77e-05	0.000413111
16	rs4189683	26652085	0.0014	0.00011358
16	rs4189921	26763701	0.0014	0.00011358
16	rs4190414	27021665	0.00125	0.000112912
16	rs4190470	27061257	0.00161	0.00011564
16	rs4190619	27188290	0.000186	0.000740999
16	rs4191319	27347381	0.000272	0.00789326
16	rs4191367	27641468	0.000267	0.00705562
16	rs4191391	27780091	0.000309	0.00653698
16	rs4191585	28128992	0.000259	0.00786404
16	rs4191803	28465840	0.00022	0.000600509
16	rs4192132	28833530	0.000162	0.000777802
16	rs4192158	29102002	0.000267	0.00705562
16	rs4192837	29233640	0.000139	0.000525304
16	rs4193040	29327625	0.000159	0.0003954
16	rs4193049	29455272	0.000169	0.000409287
16	rs4193065	29800574	8.93e-05	7.40372e-05
16	rs4193069	29932405	8.93e-05	7.40372e-05
16	rs4193136	30052017	8.88e-05	7.73498e-05
16	rs4193194	30135533	0.000164	6.92219e-05
16	rs4194166	30425168	0.000164	6.92219e-05
16	rs3709215	30498893	7.37e-05	0.000259035
16	rs6410417	30887678	0.000138	0.000334151
16	rs4194384	30995921	0.000167	6.96025e-05
16	rs4194417	30996074	0.00017	7.16027e-05
16	rs4194429	31004151	0.000167	6.89926e-05
16	rs4194624	31041756	0.000153	7.58433e-05
16	rs3683059	31234863	0.00013	0.000554542
16	rs4194956	31281233	0.000147	6.50357e-05
16	rs4195412	31487459	0.000158	6.36666e-05
16	rs4195972	32130666	0.000154	6.6245e-05
16	rs4196095	32289258	0.000468	0.000173494
16	rs4196127	32809962	0.000543	0.000156074
16	rs4196137	33124112	0.000543	0.000156074
16	rs4196559	33174345	0.000723	0.000147597
16	rs4196573	33212935	0.00109	0.000142515
16	rs3657016	33221605	8.5e-05	0.000227119
16	rs4196849	33282760	8.57e-05	6.90547e-05
16	rs4197069	33537484	0.000844	0.000132871
16	rs4197150	33893644	0.000844	0.000132871
16	rs4197416	34065549	0.000107	0.000146506
16	rs4197458	34162285	0.000898	0.000119104
16	rs4197634	34403830	0.000912	9.10898e-05
16	rs4197673	34445557	0.00078	6.89642e-05
16	rs4197689	34534295	0.000738	6.77478e-05
16	rs4197693	35025816	0.000765	6.75256e-05
16	rs4197715	35332885	0.000738	6.82832e-05
16	rs4197725	35357654	0.000738	6.82832e-05
16	rs4197745	35764290	0.000685	6.92413e-05
16	rs4197785	35994055	0.000735	6.57015e-05
16	rs4198218	36032387	0.000821	6.69888e-05
16	rs4198577	36172285	0.000818	6.64427e-05
16	rs4198604	36602306	0.000755	6.67874e-05
16	rs4198612	36683926	0.000821	6.83543e-05
16	rs4198737	36738934	0.00077	7.22087e-05
16	rs4199044	36887014	0.00103	7.58354e-05
16	rs4199265	36897038	7.41e-05	9.75016e-05
16	rs4199268	36972921	7.39e-05	9.72511e-05
16	rs4199279	36988631	7.41e-05	9.75016e-05
16	rs4199362	36992712	7.41e-05	7.92669e-05
16	rs4179213	37195916	8.82e-05	6.36893e-05
16	rs4199410	37243970	7.39e-05	6.36441e-05
16	rs4199605	37407434	7.48e-05	6.36393e-05
16	rs4199695	37625418	7.36e-05	6.33202e-05
16	rs4199991	37646976	7.44e-05	6.33997e-05
16	rs3687031	37814219	8.97e-05	0.000209639
16	rs4200124	37827539	7.46e-05	6.36938e-05
16	rs4200381	37836348	9.29e-05	6.29911e-05
16	rs4200952	37864112	9.23e-05	6.30161e-05
16	rs4201178	38005481	8.6e-05	6.30056e-05
16	rs4201385	38009983	9.01e-05	6.30373e-05
16	rs4201710	38311118	8.05e-05	6.30416e-05
16	rs4201998	38315769	8.92e-05	6.30889e-05
16	rs4202239	38453274	0.000117	6.90795e-05
16	rs4202372	38962618	8.83e-05	6.30043e-05
16	rs4202837	39058164	7.37e-05	7.91233e-05
16	rs4203607	39505180	8.1e-05	6.42084e-05
16	rs4203891	39606320	9.23e-05	9.60975e-05
16	rs4204016	39627931	0.000104	0.000125036
16	rs4204017	39795843	0.000135	0.000127595
16	rs4204106	39999807	8.44e-05	6.36865e-05
16	rs4204213	40161161	0.000216	0.00010984
16	rs4204449	40162331	7.37e-05	0.000144032
16	rs4204972	40522671	0.000255	0.000110439
16	rs4205157	40968462	9.08e-05	8.07158e-05
16	rs4205362	41091928	8.43e-05	8.34512e-05
16	rs4205524	41093745	8.43e-05	8.34512e-05
16	rs4205559	41199543	9.15e-05	6.31117e-05
16	rs4205586	41344705	8.04e-05	6.3017e-05
16	rs4205764	41567530	9.21e-05	7.83393e-05
16	rs4206054	41599118	8.4e-05	8.50853e-05
16	rs4206141	41798580	8.6e-05	8.2841e-05
16	rs4206327	41937031	7.99e-05	6.31905e-05
16	rs4206340	42110441	8.45e-05	9.12966e-05
16	rs4206648	42464189	7.79e-05	0.000176993
16	rs4206932	42483237	7.62e-05	0.000184161
16	rs4207009	42826846	7.7e-05	0.00015482
16	rs4207150	42992861	7.7e-05	0.00015482
16	rs4207452	43142805	7.73e-05	0.000148504
16	rs4207595	43545039	7.77e-05	0.000147072
16	rs4207755	43955659	7.95e-05	0.00014442
16	rs4137345	44066648	0.000377	8.15674e-05
16	rs4207939	44122196	7.76e-05	0.000167782
16	rs4207980	44174935	8.64e-05	0.000286725
16	rs4208299	44425029	7.41e-05	6.29957e-05
16	rs6183203	44764696	0.000697	6.33531e-05
16	rs4208684	44938670	7.49e-05	7.15948e-05
16	rs3719583	45220308	0.000301	0.000290213
16	rs4208823	45487601	8.47e-05	6.48024e-05
16	rs4209059	45688451	8.13e-05	6.74439e-05
16	rs6248947	45778655	0.000316	0.000182142
16	rs4209289	46081864	8.25e-05	7.94809e-05
16	rs3700514	46147773	0.00016	6.37241e-05
16	rs4209714	46386296	8.43e-05	8.08572e-05
16	rs4209716	46563587	8.43e-05	8.08572e-05
16	rs4209842	46970878	8.12e-05	6.53535e-05
16	rs4210264	47130941	8.32e-05	6.49188e-05
16	rs4210483	47134654	9.6e-05	6.3961e-05
16	rs4211364	47508193	0.000104	6.30926e-05
16	rs3710255	47999105	7.57e-05	8.10245e-05
16	rs4211477	48127121	0.000123	9.62332e-05
16	rs4211498	48218871	8.44e-05	6.31425e-05
16	rs4211515	48271435	8.44e-05	6.31425e-05
16	rs4211523	48441928	8.44e-05	6.31425e-05
16	rs3661555	48618218	7.58e-05	6.30233e-05
16	rs6379675	48696996	8.69e-05	0.000624611
16	rs4211556	48733436	8.4e-05	6.38179e-05
16	rs4211664	49586904	7.77e-05	6.54363e-05
16	rs4211695	49910200	7.77e-05	6.45957e-05
16	rs4211731	49955812	7.87e-05	6.49203e-05
16	rs4211749	49964929	0.000137	7.86148e-05
16	rs4211772	50304906	7.41e-05	6.31155e-05
16	rs4211850	50410665	0.000135	7.86148e-05
16	rs3701449	50539475	0.000222	8.08243e-05
16	rs6358810	50840957	0.000107	0.000102744
16	rs3693453	51677341	9.05e-05	8.63382e-05
16	rs6329578	52198917	7.62e-05	0.000196125
16	rs6181499	52361209	0.000102	0.00057175
16	rs6316136	52459465	8.04e-05	6.34272e-05
16	rs6281357	52790166	0.00012	0.000107331
16	rs3707833	52983737	0.00011	7.12607e-05
16	rs3692898	53584295	0.00105	0.00119469
16	rs4211854	55360442	7.41e-05	6.36267e-05
16	rs4212088	55386619	7.98e-05	0.000108318
16	rs4212102	55391183	0.000129	6.88943e-05
16	rs4212159	55578797	8.25e-05	0.000123943
16	rs4212186	55889303	0.00012	6.87986e-05
16	rs6241642	56095240	7.91e-05	6.30495e-05
16	rs4212842	56201252	0.00028	7.48577e-05
16	rs3687812	56334441	0.00036	0.000349604
16	rs4213015	56460891	8.77e-05	6.32718e-05
16	rs4213255	56674516	0.000139	6.60049e-05
16	rs4213268	56897656	0.0013	9.22051e-05
16	rs4213472	57126700	7.51e-05	6.33845e-05
16	rs3656776	57221390	8.9e-05	0.000174379
16	rs4213806	57528671	0.000363	9.07305e-05
16	rs4213876	57545218	0.000164	6.83559e-05
16	rs4214318	57680747	0.000109	7.26888e-05
16	rs6187012	58030821	7.71e-05	0.000405855
16	rs4214396	58085079	0.000158	0.000102764
16	rs4214515	58119904	0.00035	0.000162787
16	rs4214924	58332410	8e-05	6.58572e-05
16	rs4214927	58461524	9.51e-05	6.56922e-05
16	rs4214929	58626574	8.99e-05	0.000101383
16	rs4215067	58643672	8.85e-05	0.000108837
16	rs6329684	58679896	0.00111	0.000379264
16	rs4215932	58821074	7.38e-05	6.32203e-05
16	rs4216078	59312246	7.38e-05	6.32203e-05
16	rs4216460	59560196	0.000129	6.89807e-05
16	rs4216475	59682576	7.38e-05	6.32203e-05
16	rs4216581	59932407	7.37e-05	6.3128e-05
16	rs4216686	59961749	0.000133	6.87227e-05
16	rs4217061	60387463	0.000149	6.41086e-05
16	rs4217138	60475618	8.22e-05	8.1551e-05
16	rs6345660	60841947	0.000113	7.44514e-05
16	rs4217183	61104905	0.000122	6.58268e-05
16	rs3698586	61258350	0.00013	6.32457e-05
16	rs4217260	61439427	0.000127	6.41976e-05
16	rs4217297	61785388	7.4e-05	6.35257e-05
16	rs4217372	61875087	7.36e-05	6.30174e-05
16	rs3681808	62036376	7.84e-05	0.000110618
16	rs4217527	62422491	7.39e-05	6.6739e-05
16	rs3693142	62570339	0.000512	6.5573e-05
16	rs4179233	62777897	9.31e-05	6.40269e-05
16	rs4217567	62797255	7.43e-05	6.33167e-05
16	rs6206791	63064660	8.14e-05	0.000186241
16	rs3709811	63294382	7.73e-05	7.18633e-05
16	rs4217722	63457158	7.36e-05	6.29936e-05
16	rs6261585	63598155	7.62e-05	8.59239e-05
16	rs4219239	63853980	0.000151	0.000157643
16	rs4219613	64032811	0.000214	8.66951e-05
16	rs4219897	64180130	0.000101	0.000113315
16	rs3698342	64355448	0.000356	0.000131818
16	rs6203329	64427045	0.000149	7.64344e-05
16	rs4219905	64583715	0.000203	0.000144964
16	rs4220193	64603549	0.000164	0.000157261
16	rs4220529	64771301	0.00022	8.86038e-05
16	rs4220574	65234919	0.00018	9.81815e-05
16	rs4220668	65306182	9.76e-05	0.000294339
16	rs3679962	65336880	1	0.000102277
16	rs4220671	65416218	9.5e-05	0.000235197
16	rs4220927	65743811	9.89e-05	0.000302061
16	rs4221182	65883878	9.28e-05	0.00032642
16	rs4221305	65945424	0.000253	6.91285e-05
16	rs4221960	66091455	8.79e-05	0.000334052
16	rs4222028	66141990	0.000129	8.69089e-05
16	rs4222040	66274252	0.000182	9.12694e-05
16	rs4222076	66393007	0.000119	6.75932e-05
16	rs4222215	66601307	9.2e-05	0.000128062
16	rs4222275	66625707	8.57e-05	0.00010019
16	rs3700190	66905850	8.46e-05	0.0220379
16	rs4222295	66974084	7.68e-05	9.29356e-05
16	rs4222297	67402299	7.68e-05	9.29356e-05
16	rs4222406	67706099	9.04e-05	0.000106431
16	rs4222426	67841580	0.000113	0.000106668
16	rs4222486	68032900	0.000283	0.000379396
16	rs4222552	68308363	0.000939	0.000519241
16	rs4222576	68822711	0.000686	7.37654e-05
16	rs4222577	68822953	0.000686	7.33454e-05
16	rs4222611	68829383	9.15e-05	0.000131348
16	rs4222623	69069102	0.000997	0.000477391
16	rs4222666	69261637	0.000122	6.88266e-05
16	rs3674721	69379884	0.000566	8.40655e-05
16	rs4222698	69413230	8.31e-05	0.00010891
16	rs4222732	69464581	8.74e-05	0.000190955
16	rs4222745	69637325	7.56e-05	7.53691e-05
16	rs4222751	69762683	7.57e-05	7.79677e-05
16	rs4222821	69985721	7.48e-05	7.26967e-05
16	rs4222856	70604839	7.53e-05	7.02239e-05
16	rs4222920	71068473	0.000198	0.000626622
16	rs4222922	71223954	8.1e-05	0.000467391
16	rs4223189	71408899	8.81e-05	8.3487e-05
16	rs4223211	71590759	7.7e-05	7.69537e-05
16	rs3715565	71687086	0.0125	0.000122267
16	rs3725746	71840639	7.4e-05	7.38748e-05
16	rs4223216	71990085	7.48e-05	7.22231e-05
16	rs3663172	72828864	0.000196	0.000113699
16	rs4223253	73000047	0.000139	6.31785e-05
16	rs4223257	73166338	9.15e-05	6.37598e-05
16	rs4223268	73241410	7.54e-05	0.000419984
16	rs4223406	73242313	0.000103	7.11573e-05
16	rs4223428	73278067	0.000274	0.000132723
16	rs3707464	73327354	7.36e-05	9.63531e-05
16	rs4166398	73475646	0.000374	6.99838e-05
16	rs4223432	73535515	0.000289	0.000140912
16	rs4223448	73895898	0.000103	0.000113224
16	rs3709142	73951424	9.27e-05	0.000224069
16	rs4223500	73999347	0.000148	6.37981e-05
16	rs4223510	74138469	7.98e-05	0.000111205
16	rs4223511	74378181	7.39e-05	0.000141953
16	rs4223557	74691611	7.55e-05	0.000833914
16	rs4223558	74841499	8.88e-05	9.54472e-05
16	rs4223564	74993258	0.00235	7.12547e-05
16	rs4223605	75139934	8.75e-05	9.106e-05
16	rs4223701	75460267	0.000386	0.000116082
16	rs4223706	75466994	0.000209	0.000268196
16	rs4223708	75743466	0.000178	8.9743e-05
16	rs3722416	75953644	0.000282	0.000143969
16	rs4223769	76099288	0.000172	7.32337e-05
16	rs4223864	76193945	7.56e-05	0.00010987
16	rs4223883	76325785	0.000122	6.52528e-05
16	rs4223947	76515134	0.000187	6.59444e-05
16	rs4223969	77217267	7.39e-05	0.000333831
16	rs3690160	77431802	7.71e-05	0.000955973
16	rs4224041	77457520	7.38e-05	8.19578e-05
16	rs4179378	77633179	9.32e-05	6.43319e-05
16	rs3708129	77683112	8.19e-05	6.33002e-05
16	rs4224044	77746682	7.74e-05	0.000136426
16	rs6263485	77906009	9.16e-05	0.000141366
16	rs4224122	78016574	8.96e-05	0.000139789
16	rs4224125	78337924	8.7e-05	0.00012756
16	rs4224168	78512991	0.000109	0.000118549
16	rs6321307	78602121	0.00157	0.000218892
16	rs4224277	78748418	0.000197	7.31367e-05
16	rs4224426	78750014	0.000138	0.000123714
16	rs4224427	78965261	0.000287	7.19888e-05
16	rs4224449	79297384	7.49e-05	0.000372492
16	rs4224450	79461548	7.41e-05	0.000384548
16	rs3698600	79582408	7.66e-05	0.000312051
16	rs4224463	79937708	7.49e-05	0.00012102
16	rs4224515	80213880	7.77e-05	6.82673e-05
16	rs4224533	81248696	0.000153	7.84414e-05
16	rs4224578	81501180	0.00015	9.14158e-05
16	rs4224727	81578165	0.000108	0.000117566
16	rs4224736	81706879	0.000185	6.33823e-05
16	rs4224744	81889153	0.000159	0.000105258
16	rs4224808	82140395	0.000259	7.01527e-05
16	rs4224852	82514075	7.66e-05	0.000184844
16	rs4224864	82840087	7.72e-05	0.000173312
16	rs4224870	83251471	7.91e-05	0.000115419
16	rs4224894	83431380	7.44e-05	0.000132428
16	rs3686617	83664366	0.00029	0.000165253
16	rs4224919	84204704	7.41e-05	0.000741889
16	rs4224940	84256176	9.16e-05	0.00184012
16	rs4224947	84273330	0.000201	0.000327649
16	rs4138630	85061993	0.000143	6.58844e-05
16	rs4225096	85261545	0.00314	0.000247457
16	rs4225109	85557849	0.000123	0.000114847
16	rs4225178	85562456	0.000602	8.43889e-05
16	rs3663045	85745153	0.000367	8.46977e-05
16	rs4225267	85806385	0.000158	6.78635e-05
16	rs4225290	86258250	0.000106	9.16968e-05
16	rs3680457	86469599	9.99e-05	6.70104e-05
16	rs4225368	86574685	7.72e-05	7.54926e-05
16	rs4225385	86648228	0.000121	0.000222979
16	rs4225396	86715259	0.000546	9.86774e-05
16	rs4225431	87189919	7.66e-05	0.000206575
16	rs4225536	87190245	0.000126	0.000154128
16	rs4225575	87194383	9.89e-05	8.00624e-05
16	rs13475788	87315169	9.9e-05	7.87571e-05
16	rs4225605	88091241	8.67e-05	6.89182e-05
16	rs4225658	88214880	0.000194	0.00432541
16	rs4225686	88519343	0.00011	0.000113882
16	rs4225888	88608771	0.000174	0.000778757
16	rs4225890	88690308	0.000217	0.000825385
16	rs4225996	88747722	7.39e-05	0.0140509
16	rs4225998	89042706	7.49e-05	0.00517745
16	rs4226024	89196946	7.84e-05	6.64112e-05
16	rs4226028	89353381	7.9e-05	6.3005e-05
16	rs4226048	89491276	0.000103	0.000116931
16	rs4226061	89541051	0.000237	6.34883e-05
16	rs4226225	89654126	9.71e-05	6.30239e-05
16	rs4226262	89767027	0.000135	6.34694e-05
16	rs4226339	90827329	8.81e-05	0.000643936
16	rs4226344	91571128	8.81e-05	0.000115085
16	rs4226364	91955638	0.000139	0.000482436
16	rs4226418	92164976	8.43e-05	0.000859215
16	rs3713268	92361373	8.06e-05	6.77503e-05
16	rs3670475	92484866	9.28e-05	8.82738e-05
16	rs6244221	92558410	7.81e-05	7.07969e-05
16	rs3717654	92703714	0.000163	0.000128006
16	rs6390174	92849917	7.4e-05	6.89951e-05
16	rs4226441	93026631	7.6e-05	0.000948603
16	rs6377403	93105169	7.48e-05	6.52318e-05
16	rs4226453	93840274	7.51e-05	0.00078614
16	rs4226499	93866318	0.000655	6.84866e-05
16	rs4226520	94077739	0.00365	6.57132e-05
16	rs4226547	94102945	0.000107	6.31287e-05
16	rs4226572	94412528	0.0024	0.000533401
16	rs4226699	94569666	0.000124	0.000101369
16	rs3659698	95796079	0.000184	0.000158381
16	rs4226783	96203737	8.46e-05	9.38461e-05
16	rs3659806	96436058	7.41e-05	7.73993e-05
16	rs3659688	96505317	0.000121	7.31806e-05
16	rs3701843	96876660	0.000168	6.93352e-05
17	rs6316320	3189982	0.00108	6.30804e-05
17	rs3725542	3208899	7.42e-05	6.61326e-05
17	rs4168771	3350589	0.000547	7.25664e-05
17	rs6291404	3446349	0.000153	6.65753e-05
17	rs6250327	3728825	0.00121	0.00031235
17	rs13482948	3756454	0.000176	8.57217e-05
17	rs3678634	3875921	0.00281	6.52997e-05
17	rs13482950	4006635	7.87e-05	7.99582e-05
17	rs4151923	4030666	0.000847	0.000193679
17	rs3692422	4328743	0.000182	7.17981e-05
17	rs13482952	4554445	7.36e-05	6.40324e-05
17	rs13482957	6637527	0.000116	6.42215e-05
17	rs6209157	7607366	0.000111	6.3014e-05
17	rs3658458	7694437	7.55e-05	0.000100896
17	rs13482958	8090796	0.000121	6.45387e-05
17	rs3707479	8329200	7.49e-05	0.000837233
17	rs13482963	8432660	8.09e-05	7.2251e-05
17	rs13482966	9034129	7.79e-05	6.2994e-05
17	rs13482967	9224262	7.41e-05	6.57882e-05
17	rs13482968	9364561	7.36e-05	6.59829e-05
17	rs6316001	9928764	0.000141	0.00106687
17	rs13482973	10053876	7.64e-05	6.34097e-05
17	rs6242665	10173663	0.000118	0.00039488
17	rs13482974	10443909	7.53e-05	6.33855e-05
17	rs13482981	10690079	7.43e-05	6.30316e-05
17	rs3669104	10954323	0.000632	9.04279e-05
17	rs13482982	11042173	0.000101	6.72583e-05
17	rs3680765	11153705	0.000397	0.000293517
17	rs13475914	11223474	0.000146	0.000230339
17	rs13482983	12647000	7.46e-05	6.69362e-05
17	rs6198385	19157749	7.59e-05	0.000162871
17	rs13459074	19378966	0.00303	7.24868e-05
17	CEL-17_20354682	19561959	0.000104	7.24512e-05
17	CEL-17_20480852	19688129	0.0001	7.28942e-05
17	CEL-17_20821949	20029225	0.0001	7.28942e-05
17	CEL-17_20875573	20082850	0.000101	7.28942e-05
17	CEL-17_21229557	20436833	0.000101	7.66871e-05
17	CEL-17_21879142	21086418	9.88e-05	7.61742e-05
17	rs13482990	21318865	7.52e-05	6.55463e-05
17	rs6168647	21477142	0.000167	0.0111701
17	rs3657371	21997686	0.000162	6.85791e-05
17	rs3673061	22200600	0.000184	8.40913e-05
17	UT_14_62.125092	22547552	0.000272	7.18176e-05
17	rs13482991	22898663	7.51e-05	6.4031e-05
17	rs8254826	23175782	7.64e-05	6.30233e-05
17	rs13482992	23197785	7.48e-05	6.3783e-05
17	rs13482993	23757696	7.47e-05	6.38468e-05
17	rs4168640	23979152	0.00047	6.98729e-05
17	UT_14_62.329219	24003889	0.00032	8.78249e-05
17	rs13475919	24007036	8.4e-05	0.000217663
17	rs3720313	24177676	0.0001	0.000144442
17	rs13482994	24609066	7.69e-05	6.55881e-05
17	rs13482996	24768081	7.97e-05	8.03766e-05
17	rs6397486	25247383	0.000565	0.00014591
17	rs6168670	25375690	7.84e-05	0.000245274
17	rs13482997	25644144	8.07e-05	7.47359e-05
17	rs13482999	26240209	0.000108	6.40163e-05
17	mCV24457033	26512156	0.000761	9.25742e-05
17	rs6361015	26580437	7.38e-05	6.61254e-05
17	rs6386918	26856710	7.65e-05	0.000145055
17	rs13476024	26908951	0.000101	0.000188982
17	rs13483002	26945088	8.91e-05	7.90518e-05
17	rs6315093	26990867	0.000383	0.000229907
17	rs3676254	27048787	8.21e-05	6.33264e-05
17	rs6365379	27333601	7.42e-05	0.000173199
17	rs3698831	27589124	7.42e-05	8.49382e-05
17	rs13483008	27694223	7.49e-05	0.000313031
17	rs6276300	27866864	0.000106	0.000195191
17	rs13483009	28109586	7.49e-05	0.000313031
17	mCV23209429	28256021	0.000203	0.000557594
17	rs3658927	28579830	0.000285	0.000171456
17	CEL-17_29530297	28737709	0.000106	7.54431e-05
17	CEL-17_29648158	28855569	7.47e-05	6.54273e-05
17	CEL-17_29796012	29003423	0.000105	6.49374e-05
17	rs6350018	29188696	0.00031	0.000133482
17	rs13483011	29440736	7.49e-05	0.000313031
17	rs3689073	29557311	0.00019	0.000255156
17	rs6252277	29739291	0.000109	0.00454341
17	rs13483012	29749984	0.000183	0.000141318
17	rs3667005	29835421	7.66e-05	0.000312051
17	rs13475771	30063024	0.000113	0.000193785
17	rs13483015	30123305	0.000111	6.30238e-05
17	CEL-17_31069801	30277212	1	0.14229
17	CEL-17_31214920	30422332	7.41e-05	6.36032e-05
17	rs13483016	30623769	7.68e-05	7.27166e-05
17	rs13475920	30765727	0.000538	0.000127249
17	rs3709325	30843304	0.000263	0.000241791
17	rs3679281	30933709	0.00329	6.62142e-05
17	rs3655978	31079090	0.000244	0.000190228
17	rs6258892	31258916	0.000127	0.000416751
17	rs4138760	31275937	0.000458	0.000125286
17	UT_14_66.802733	31306983	7.4e-05	0.00172845
17	mCV23223919	31327743	7.46e-05	6.46162e-05
17	rs13483017	31734555	7.67e-05	7.66275e-05
17	rs8238636	31897926	8.39e-05	0.000455851
17	rs13475783	31898455	7.39e-05	0.000141431
17	rs3656787	31899176	0.000358	7.80136e-05
17	rs3656832	31906353	0.000625	7.85319e-05
17	rs8256260	31921686	0.000475	0.000569238
17	rs13475775	31984676	7.9e-05	8.0512e-05
17	rs3671277	32041721	7.43e-05	6.99867e-05
17	rs13483020	32081843	7.55e-05	8.24148e-05
17	mCV23230498	32759014	7.42e-05	6.61325e-05
17	mCV24614895	32843613	0.000287	0.000332474
17	rs13475784	32904610	8.45e-05	0.000128361
17	rs13483021	33247781	7.7e-05	0.000208819
17	rs3688501	33551400	0.000195	0.000411615
17	rs4179052	33960329	9.22e-05	6.44345e-05
17	UT_15_101.086192	34030677	0.000204	0.000105742
17	rs13483023	34109632	7.71e-05	0.000165916
17	rs6305298	34295930	8.08e-05	0.000157521
17	rs13483024	34638268	7.44e-05	0.000165185
17	rs8236900	34808374	0.000102	9.16436e-05
17	rs13483026	34891188	7.41e-05	0.000190101
17	rs3688465	35198183	8.05e-05	0.00146234
17	rs6335879	35297875	7.99e-05	0.000336261
17	rs3658934	35591146	0.000194	0.000102837
17	rs13483027	35965697	9.29e-05	0.000233223
17	rs13483028	36210225	9.17e-05	0.000215115
17	rs3719337	36328703	0.000294	0.000202686
17	CEL-17_37478448	36702283	9.16e-05	6.30054e-05
17	rs6390855	36766667	8.02e-05	0.000129971
17	rs6395919	36953588	0.00014	0.000193841
17	rs13483057	38083581	9.87e-05	0.000117343
17	rs8253327	38309141	0.000211	0.000557855
17	rs3696248	38357497	7.37e-05	0.000253243
17	rs13483060	38394530	8.58e-05	0.00011707
17	rs3707537	38468927	8.97e-05	8.34453e-05
17	rs6302293	38633260	0.000101	6.70634e-05
17	rs3662117	38724756	7.87e-05	0.000243376
17	mCV23244638	38802624	0.000225	8.71111e-05
17	CEL-17_39772541	39138564	8.64e-05	6.60438e-05
17	CEL-17_39929168	39295192	7.53e-05	7.36572e-05
17	rs6169079	39517990	0.00025	0.000116768
17	mCV23249065	39697800	0.00793	0.000261582
17	rs13483062	39878778	9.86e-05	0.00118771
17	rs6246002	39916421	9.29e-05	9.06614e-05
17	rs13483064	40016713	7.77e-05	0.00128982
17	rs13483066	40180329	7.75e-05	0.00173934
17	rs13475717	40434238	0.000564	0.000174375
17	rs13483068	40443350	0.000232	6.55193e-05
17	rs6220661	40736496	0.000163	0.000196663
17	rs3714397	40926162	0.000287	0.000128458
17	rs13483072	40929977	0.00031	0.000215678
17	mCV23257111	41145546	0.000194	0.000373516
17	rs13483074	41289617	0.000324	0.000184877
17	rs13483075	41328617	0.000149	6.57747e-05
17	rs13483077	42009084	7.77e-05	6.88799e-05
17	UT_15_101.443638	43078180	0.000157	9.60499e-05
17	rs13475921	43080565	0.000347	6.36931e-05
17	rs3674040	43197509	7.96e-05	0.000146989
17	rs13483078	43250728	7.77e-05	6.88799e-05
17	rs3709793	44097038	0.000144	6.47596e-05
17	rs3658729	44267083	7.43e-05	7.92031e-05
17	rs6408534	44859998	9.93e-05	6.29934e-05
17	rs13483081	45247239	8.23e-05	0.00057092
17	rs3719607	45384716	7.4e-05	0.000193817
17	rs13483085	45493749	7.42e-05	7.18725e-05
17	rs13483086	45940178	7.52e-05	6.50156e-05
17	rs13483087	46125751	0.000112	0.000145148
17	rs13483095	46953136	8.06e-05	7.47631e-05
17	rs13483096	47090344	7.7e-05	0.000404823
17	rs13483097	47294082	7.48e-05	0.000345862
17	rs3685106	47371791	7.4e-05	6.3011e-05
17	rs3718054	47795965	7.71e-05	0.000131553
17	rs3688323	47857312	7.63e-05	7.35968e-05
17	rs13483100	48044985	7.45e-05	0.000424868
17	rs6355722	48114022	0.000116	0.000686994
17	rs13483101	48265846	7.75e-05	0.00039612
17	rs3720746	48292024	0.000128	6.54046e-05
17	rs13483106	48731681	9.33e-05	0.000204033
17	rs6395984	48827083	0.000198	7.9516e-05
17	rs13483108	48952648	0.000142	0.000341965
17	rs13483109	49279875	0.000143	0.000349034
17	rs6207863	49300626	0.000168	9.84267e-05
17	rs13483110	49435378	7.57e-05	0.00578965
17	rs6206353	49597924	7.98e-05	0.000192385
17	rs3684855	49665447	0.000217	0.00159799
17	rs13483114	49695080	7.58e-05	0.00656894
17	rs13459064	49831717	0.000106	7.3638e-05
17	rs3708471	49918913	0.000171	6.55267e-05
17	rs13483116	59029323	9.2e-05	0.000633261
17	rs13483117	59724289	7.46e-05	0.00073143
17	rs13483119	60244387	7.41e-05	0.00126017
17	mCV23259040	60455317	0.000121	0.00806887
17	rs3694208	60493119	0.000172	0.000560457
17	rs13483120	60668073	7.39e-05	0.00175839
17	rs3712360	60794575	9.49e-05	9.71353e-05
17	rs6342158	60912730	0.000506	0.000150976
17	rs13483126	61014770	0.00014	0.000194495
17	mCV23280545	61197329	8.11e-05	6.32396e-05
17	mCV24456561	61294637	7.9e-05	0.000412234
17	rs6401555	61413802	7.99e-05	8.1829e-05
17	rs13483130	61729144	0.000135	8.11505e-05
17	UT_15_103.451774	61842783	0.000172	6.36008e-05
17	mCV23283853	61979508	8.99e-05	8.70109e-05
17	CEL-17_62934746	62282692	0.00502	0.000158548
17	rs13483133	62774061	0.000101	0.000537773
17	rs3723784	63054085	0.000219	0.000209545
17	mCV24781171	63157548	0.000112	0.000190578
17	rs13483135	63319902	9.8e-05	0.000629599
17	rs13483136	63431799	7.38e-05	6.86434e-05
17	rs6370083	63489427	7.76e-05	0.000107331
17	rs13475922	63570891	0.000347	6.36931e-05
17	CEL-17_64377461	63724486	0.000134	8.11489e-05
17	CEL-17_64532112	63880112	0.000157	8.46634e-05
17	rs6199580	64079494	7.46e-05	0.000325684
17	rs13483137	64154260	0.000193	6.51641e-05
17	rs3713432	64315478	0.000197	0.000121085
17	rs13483138	64529684	0.000155	6.30589e-05
17	rs3689106	64868346	7.55e-05	6.59598e-05
17	rs13483139	65273124	0.000174	6.31582e-05
17	rs4165440	65502083	8.46e-05	0.000126705
17	mCV23289546	65798408	0.000151	0.000134037
17	rs3715030	65815797	0.000128	0.00060859
17	rs6398885	65904168	8.58e-05	0.000232028
17	rs4139731	65998837	0.000138	9.29417e-05
17	rs13483140	66328343	0.000165	6.31247e-05
17	rs13483141	66576917	9.37e-05	6.29895e-05
17	rs13483144	67044744	0.000223	6.58185e-05
17	CEL-17_67822062	67165886	7.94e-05	6.34669e-05
17	rs6222857	67476698	7.5e-05	8.834e-05
17	rs13459166	68156235	9.73e-05	6.70627e-05
17	rs13483147	69674359	0.000121	6.34588e-05
17	rs3654545	69786459	7.99e-05	0.000133189
17	rs3661158	69869365	7.43e-05	9.30805e-05
17	rs6326263	70026935	8.9e-05	0.00748389
17	rs13483149	70034291	0.000123	6.33517e-05
17	rs3686841	70107592	0.000146	6.42483e-05
17	rs13483152	70149793	7.46e-05	0.000275806
17	mCV23302805	70600625	7.49e-05	7.22214e-05
17	rs13483157	70712531	0.000108	8.74515e-05
17	rs13483159	71122285	0.00011	0.000146987
17	rs3723150	71473699	0.000105	0.000100059
17	rs6286913	71565388	9.36e-05	7.89214e-05
17	rs3702663	71619550	0.00017	0.000329591
17	rs13483160	72873260	0.0003	0.00281512
17	rs6241299	73000921	0.000112	0.000467626
17	rs3693762	73001939	0.000101	0.000700083
17	rs3709008	73002333	8.53e-05	8.37614e-05
17	rs3715840	73085012	7.38e-05	0.000110319
17	rs13483161	73322389	0.0003	0.00281512
17	rs3716084	73526011	0.000231	0.0038223
17	rs13483163	73652396	0.00065	0.00429571
17	rs3670553	73894435	0.000117	6.67793e-05
17	rs13483164	73974261	0.000231	0.0269451
17	rs3663323	74282226	0.000491	6.67075e-05
17	rs6286688	74634034	9.7e-05	0.000110127
17	rs3721559	74760906	0.000134	0.00047178
17	rs3669332	74866030	0.000125	0.000130876
17	rs6278471	75093182	8.67e-05	0.000169422
17	rs6391152	75304485	7.48e-05	0.000518205
17	rs13483166	75539124	9.83e-05	0.00114294
17	rs3705582	75632588	0.000272	0.000446327
17	CEL-17_76502178	75781880	7.58e-05	0.00674226
17	CEL-17_76652475	75932775	7.58e-05	0.00656894
17	CEL-17_76803485	76077019	7.58e-05	0.00779008
17	rs6387609	76171498	8.84e-05	0.000134774
17	rs13483172	76352452	7.63e-05	0.00256614
17	rs3670382	76523597	9.57e-05	0.00010846
17	rs13483177	76663218	7.69e-05	0.00127672
17	mCV23317493	76982108	0.000137	6.44653e-05
17	rs3723035	77104396	0.000184	6.40169e-05
17	rs13483178	77156438	7.66e-05	0.000864265
17	rs3676640	77186178	0.000117	0.000446443
17	rs13483179	77294569	7.69e-05	0.00127672
17	rs3680026	77301746	7.48e-05	0.000122971
17	mCV23322919	78784731	8.46e-05	0.00012732
17	rs13483183	79053300	0.000115	9.27191e-05
17	rs6195594	79108279	8.86e-05	6.92643e-05
17	rs3692365	79198082	9.57e-05	6.30337e-05
17	mCV27580773	79455544	0.00306	0.00141735
17	CEL-17_80522853	79790161	0.000158	0.000676497
17	rs13483184	79993623	0.000105	9.57743e-05
17	mCV23348277	80339573	7.67e-05	0.0071556
17	rs6254381	80486946	0.000272	7.40755e-05
17	rs6284286	80683882	7.96e-05	0.000640152
17	rs3689841	80838069	0.000647	0.000502832
17	rs3690508	80838193	0.000189	6.64539e-05
17	rs13483192	80901823	8.45e-05	0.000227651
17	rs3670398	81050467	0.000243	0.000353101
17	rs6274760	81231913	0.000205	0.000274494
17	rs3669120	81301615	0.000173	6.62548e-05
17	rs13483195	81311713	7.87e-05	0.000117589
17	rs13483197	81580956	7.4e-05	6.39168e-05
17	rs3711440	81618418	0.000269	0.00079596
17	mCV24388347	81624912	0.000157	0.000571517
17	rs3706705	81840401	8.73e-05	6.3215e-05
17	rs3658778	81876032	7.38e-05	7.66518e-05
17	rs13483199	82025760	7.4e-05	6.39168e-05
17	rs13483207	82274596	7.5e-05	6.31578e-05
17	rs3699498	82326341	0.000122	0.000255055
17	rs13475726	82420927	0.000146	0.000245864
17	rs13483209	82552634	7.58e-05	6.56518e-05
17	rs6363194	82575257	7.61e-05	6.36494e-05
17	rs13483210	82893669	7.44e-05	6.45958e-05
17	rs13483211	83166256	7.43e-05	6.47289e-05
17	rs4172779	83305456	7.69e-05	6.61714e-05
17	UT_15_103.637255	83451600	9.93e-05	0.00376036
17	rs3692409	83615461	8.65e-05	6.39183e-05
17	rs13483212	83713926	7.46e-05	6.46378e-05
17	mCV23357315	83929616	9.55e-05	8.57195e-05
17	rs3674900	84032068	0.000153	0.000611667
17	rs6220110	84235950	8.25e-05	6.56719e-05
17	mCV25276476	84357031	0.000193	6.53136e-05
17	rs13483217	84463971	7.38e-05	6.38042e-05
17	rs6340768	84592194	8.16e-05	0.00031274
17	rs6169153	84643970	0.000145	0.000387273
17	rs6169105	84644130	0.000161	0.00015067
17	rs13483222	84847172	8.77e-05	7.03808e-05
17	rs4227711	84935248	8.12e-05	0.000137184
17	rs13475924	85114791	8.78e-05	0.000453731
17	rs3693221	85441577	0.000105	7.19547e-05
17	rs13483223	85575627	0.000122	6.46146e-05
17	CEL-17_86423771	85680957	7.45e-05	0.000258378
17	CEL-17_86913143	86170294	7.5e-05	0.000352212
17	rs3676170	86372512	7.6e-05	0.000329445
17	rs4136610	86414241	0.000112	6.35424e-05
17	rs3704289	86640750	8.99e-05	8.39471e-05
17	rs13483225	86750884	0.000143	9.69218e-05
17	CEL-17_87616892	86864143	7.48e-05	0.000159576
17	rs3673502	87353182	0.000128	9.89255e-05
17	rs13483226	87583616	0.000176	9.47528e-05
17	rs3672701	87643106	8.16e-05	0.000565302
17	rs6338757	87776761	8.46e-05	0.0220379
17	rs3724750	87910244	0.00016	0.000173849
17	rs13483227	88021467	0.000179	9.81762e-05
17	rs3709825	88129422	8.54e-05	6.44894e-05
17	rs13483241	88156180	8.24e-05	0.00013569
17	rs3700771	88281513	7.54e-05	0.000209915
17	rs6317011	88416360	0.000151	7.13393e-05
17	rs6204829	88468756	0.000142	7.86606e-05
17	rs13483244	88640453	0.000117	0.000110265
17	rs13483246	88776603	7.36e-05	6.31071e-05
17	mCV24962297	88898003	9.18e-05	6.30445e-05
17	rs3669217	89025990	8.14e-05	7.55484e-05
17	rs6295520	89445070	7.56e-05	0.000228868
17	rs13483248	89558529	7.53e-05	8.24209e-05
17	rs3717027	89569152	0.000185	6.29895e-05
17	mCV24984125	89783706	8.75e-05	7.66255e-05
17	rs3670404	89903981	7.57e-05	0.000235739
17	rs3714976	90029751	8.99e-05	0.000534234
17	CEL-17_90970953	90208932	0.000499	6.30587e-05
17	CEL-17_91269849	90507828	0.000344	0.000925361
17	CEL-17_91401354	90639333	0.000363	0.000916635
17	CEL-17_91535861	90774338	0.000343	0.000876204
17	rs6397044	91177211	0.000363	0.000916635
17	rs13483249	91184477	7.53e-05	8.24209e-05
17	rs3721164	91294930	9.79e-05	6.43358e-05
17	mCV23375358	91373009	0.0148	0.000165976
17	rs6288680	91426329	9.7e-05	6.30029e-05
17	CEL-17_92336158	91574635	0.000264	0.000497045
17	rs3711652	91995786	0.000109	0.000600615
17	rs13483251	92030810	7.54e-05	8.61298e-05
17	rs3710735	92151407	0.000158	6.78635e-05
17	rs13483254	92256474	7.38e-05	8.07146e-05
17	rs13483256	92454582	7.51e-05	0.000107891
18	rs13483257	3521128	8.09e-05	6.71326e-05
18	rs13483259	3801286	7.65e-05	6.43943e-05
18	CEL-18_4270744	4104993	9.84e-05	9.11136e-05
18	mCV23386455	4647835	0.00482	9.60714e-05
18	rs6238406	5084596	0.000133	0.000253701
18	rs3682339	5118542	0.000151	6.95671e-05
18	CEL-18_5565618	5399983	0.000159	6.31337e-05
18	rs3687057	5602212	0.000261	0.000112666
18	mCV23386977	5815530	8.85e-05	0.000165296
18	rs6196732	6017655	0.000181	0.000227571
18	rs13483260	6428318	0.000235	6.32917e-05
18	rs6316488	6644984	0.00011	0.000170682
18	rs3686912	6723842	0.000764	0.000107138
18	rs13483262	7137420	0.000451	7.14722e-05
18	rs3719581	7185254	0.000199	0.000173294
18	rs3686631	7236211	0.000201	9.46253e-05
18	rs3662757	7484479	0.000131	7.27451e-05
18	rs3695649	8085259	8.76e-05	7.00392e-05
18	rs6195556	8570934	7.36e-05	0.000175676
18	rs13483263	9142506	0.000919	0.000103978
18	rs3676423	9171419	0.000176	0.000126308
18	rs3666835	9316170	0.00162	0.000114922
18	rs3691938	9671308	8.33e-05	6.794e-05
18	rs13483264	9781625	8.74e-05	6.60011e-05
18	rs4136401	9863531	0.000445	8.10217e-05
18	mCV23414826	10254784	0.000126	8.03234e-05
18	rs6169425	11130175	0.00189	0.00021086
18	rs13483268	11272345	7.85e-05	0.000100442
18	rs6378615	11415933	0.000168	6.41159e-05
18	rs13483269	11662441	0.000491	0.000239697
18	rs3669812	11819382	7.66e-05	0.000311348
18	rs13483271	11970104	0.000132	9.05125e-05
18	rs3715924	11995095	0.0001	7.17576e-05
18	rs3716715	12044642	0.000127	0.000127156
18	rs13483272	12076426	0.000148	9.30341e-05
18	rs3670579	12119632	0.000247	0.000172996
18	rs13483275	12298291	0.000422	0.000121131
18	rs6296189	12502797	0.00319	0.000973756
18	rs6207869	13404198	0.000114	0.00041825
18	rs3688189	13500711	8.01e-05	0.00415613
18	rs3677485	13609768	8.77e-05	7.12253e-05
18	rs6308995	13878844	0.000116	6.49703e-05
18	rs6295036	14193264	0.000403	9.65606e-05
18	rs13483277	14301210	0.000207	0.000142371
18	petAF067836-350A-1	14718814	0.000382	7.12023e-05
18	rs6320743	14917398	0.000101	6.47307e-05
18	rs3665109	14919309	8.91e-05	0.00010734
18	rs3664637	15166192	7.39e-05	6.83129e-05
18	rs6364065	15196421	7.51e-05	0.00078614
18	rs3684797	15313631	0.000155	7.41586e-05
18	rs13483278	15484195	7.44e-05	0.000108325
18	rs3685569	15551576	7.64e-05	7.9041e-05
18	rs13483279	15630081	7.41e-05	0.000137578
18	mCV23423763	15825186	7.47e-05	0.000834844
18	rs13483280	16038513	7.41e-05	0.000137578
18	rs3680197	16119979	0.0001	0.000227817
18	rs13483281	16248849	8.33e-05	0.00010614
18	rs13483282	16303259	7.45e-05	0.000221292
18	rs6360631	16609382	0.00016	0.000227582
18	rs13483289	20370036	7.54e-05	8.2423e-05
18	rs6312158	20723309	8.1e-05	7.0083e-05
18	rs13483290	21039188	8.7e-05	6.96489e-05
18	rs6169571	21343678	7.98e-05	0.0152096
18	rs13483292	21568812	7.43e-05	0.000142434
18	petM-04819-1	21690665	0.0001	0.000127899
18	rs3699938	21948054	0.000118	8.27346e-05
18	rs6208251	22080624	8.64e-05	7.93191e-05
18	rs3686229	22140588	0.000132	0.00134635
18	rs3682901	22294337	7.84e-05	6.36983e-05
18	rs13483295	22382686	7.36e-05	6.38073e-05
18	rs13483299	22601310	0.00018	9.69678e-05
18	rs4172977	22814735	0.00108	6.53029e-05
18	rs13483300	23006872	0.000121	7.33482e-05
18	petM-09844-1	23507077	0.000113	6.64036e-05
18	rs6370644	23669012	7.81e-05	9.28949e-05
18	rs3668373	23726264	0.00156	0.000161235
18	rs6367778	24002057	8.02e-05	8.23545e-05
18	rs13483302	24390388	0.000175	9.23218e-05
18	mCV23424042	24671251	7.9e-05	9.26992e-05
18	rs13483306	24859896	8.97e-05	6.38615e-05
18	rs6370381	25031155	0.000798	0.00132378
18	rs3667146	25088895	0.00011	9.81356e-05
18	rs13483308	25294838	7.42e-05	0.000105355
18	mCV23424980	25539896	8.85e-05	0.000208412
18	rs13483310	25692261	7.42e-05	0.000126167
18	rs3668777	25716714	7.39e-05	6.36441e-05
18	rs13483311	25926426	7.46e-05	0.000123527
18	rs13483313	26361576	7.42e-05	0.000215734
18	rs13483314	26670033	7.41e-05	0.000203949
18	rs13483316	26989786	7.6e-05	0.000250015
18	rs13483317	28223830	9.16e-05	0.00130722
18	rs3677262	28328681	0.00042	0.00027445
18	rs3658697	28387230	0.000867	0.000113804
18	rs13483318	28527509	7.71e-05	0.00109738
18	rs6401637	28957720	0.000139	7.86606e-05
18	rs13483319	29198422	0.000102	0.00178626
18	rs13483324	29600321	0.000126	0.000888246
18	mCV23431007	29769772	9.94e-05	8.05968e-05
18	rs3696862	29845196	0.000174	0.000112434
18	rs3718814	30039165	0.00482	9.60714e-05
18	rs13483329	30172460	0.00348	0.000386173
18	rs6261913	30219828	7.4e-05	9.09003e-05
18	rs13483330	30605061	0.0253	0.000160056
18	rs4138128	30680245	0.000143	0.000163845
18	rs3675638	30681179	8.54e-05	0.000137877
18	rs13483331	30693713	0.000185	0.0012158
18	rs3688854	30746552	8.12e-05	0.000124772
18	rs13483332	30854506	0.00323	0.000410301
18	rs3698393	31003241	0.000105	0.00510436
18	rs13483333	31023023	0.00482	0.000387547
18	rs6294308	31055551	0.000135	6.34014e-05
18	rs4136181	31178430	7.98e-05	6.56568e-05
18	rs13483339	31243792	0.00135	0.00820251
18	rs6344645	31283489	7.41e-05	0.00232356
18	rs13483340	31368405	0.00135	0.00820251
18	mCV23433457	31494973	0.000117	7.54927e-05
18	CEL-18_32012884	31795943	7.38e-05	0.000104939
18	CEL-18_32158369	31941427	8.8e-05	6.77124e-05
18	rs3672425	32127818	0.000118	6.43186e-05
18	rs3699453	32196112	7.39e-05	0.000105571
18	rs6386920	32770054	0.000139	6.53693e-05
18	mCV23483645	32981714	0.00011	0.000518563
18	rs13483353	33344954	8.86e-05	6.73912e-05
18	rs3722681	33355220	7.78e-05	0.000242517
18	rs13483356	33409742	0.000262	6.83378e-05
18	rs3701696	33752273	0.000113	0.000277222
18	rs4137897	33793048	0.000348	0.00017726
18	rs3722090	33887166	7.4e-05	0.00263814
18	UT_15_68.4425	34018979	0.000117	0.00106298
18	rs3709839	34137691	7.66e-05	0.000312051
18	rs13483358	34198338	0.000226	6.84157e-05
18	rs8254032	34483628	7.67e-05	0.000845292
18	mCV23486224	34619070	0.000173	0.00214398
18	rs4151938	34651581	7.5e-05	6.3017e-05
18	rs3669254	34779203	7.45e-05	7.1652e-05
18	rs3707185	34823290	0.000237	9.44773e-05
18	rs13483359	34830302	0.00415	0.000128254
18	UT_15_83.461491	34855722	7.55e-05	0.00671685
18	rs6343029	34924462	0.00012	9.40535e-05
18	rs3681370	35268419	7.88e-05	0.000276434
18	rs6181202	36036328	0.000122	0.000614845
18	rs3660510	36237725	9.09e-05	0.000190426
18	rs13483363	36343738	0.00093	6.34129e-05
18	rs13483365	36547162	8.1e-05	0.000261461
18	mCV23508321	36727207	8.22e-05	0.000118533
18	rs13483368	36870924	8.21e-05	0.000271398
18	rs3707957	36912103	0.00049	0.000137458
18	rs3670898	37517954	0.000137	0.000152283
18	rs13483370	37914441	7.55e-05	0.000132183
18	rs13483373	38492596	0.00601	7.53367e-05
18	rs3685539	38698658	0.000734	0.000393141
18	rs13483377	38878877	0.000394	8.48821e-05
18	rs13459118	38961412	0.000197	7.35075e-05
18	rs13483378	39009273	0.000157	8.60779e-05
18	rs3675604	39171312	9.29e-05	8.92151e-05
18	rs6393307	39266283	0.000144	0.000145331
18	rs6308628	39393158	7.94e-05	6.53832e-05
18	rs3705396	39537455	0.000323	7.54371e-05
18	rs6242657	39686237	7.8e-05	6.66382e-05
18	rs13483381	39886608	8.16e-05	0.00011219
18	rs13483392	40167873	0.000192	0.000159315
18	rs13483394	40548362	0.000174	0.00020501
18	rs13483397	40706343	0.00011	0.000117764
18	rs13483398	40948013	0.00011	0.000117764
18	rs13483401	41131799	0.000104	6.31401e-05
18	rs13483407	42631956	8.31e-05	6.39934e-05
18	rs6329109	42643142	7.4e-05	0.0137641
18	rs13483409	43500941	0.000111	0.000122678
18	rs13483417	43984221	0.000132	6.47883e-05
18	rs13483423	44071322	0.000343	6.30091e-05
18	rs4135796	44182315	0.000191	0.000218717
18	rs6169596	44241492	0.000379	0.000358155
18	rs13483424	44376548	0.000435	6.29948e-05
18	rs13483425	44649259	0.000437	6.34863e-05
18	rs6176111	44762407	9.13e-05	8.82738e-05
18	mCV23509126	44986935	0.000125	8.13787e-05
18	rs3662685	45059049	7.71e-05	7.52559e-05
18	rs3663413	45111538	0.000109	6.43882e-05
18	rs4175233	45148691	0.00205	7.71127e-05
18	rs6359128	45360112	7.54e-05	0.00241277
18	CEL-18_45921807	45698206	0.000258	0.000179921
18	CEL-18_46082735	45859134	0.000232	0.000181342
18	CEL-18_46233900	46010233	0.000187	0.00501129
18	rs13483426	46121084	0.00207	0.000103053
18	rs13483427	46276484	0.000296	0.000676476
18	rs6197409	47660915	7.62e-05	0.00023578
18	rs3689508	48877862	7.63e-05	0.000343514
18	rs3722415	48916846	0.000106	6.30547e-05
18	rs6393229	49083353	8.03e-05	0.000146186
18	rs6187766	49353142	7.37e-05	8.91816e-05
18	rs3707842	49501179	0.00018	7.69611e-05
18	rs4173889	49806736	7.49e-05	6.43562e-05
18	rs13483432	49991531	0.000128	0.000115776
18	rs13483433	50522538	0.000154	8.69176e-05
18	rs13493060	50902358	8.52e-05	0.00015521
18	rs3680100	51409316	7.53e-05	8.24209e-05
18	rs13498420	51556424	8.11e-05	0.000100475
18	CEL-18_52103795	51838803	0.00415	0.000128254
18	CEL-18_52270048	52005056	0.00415	0.000128254
18	rs13498687	53005700	0.000159	6.30289e-05
18	mCV23522667	53321117	9.18e-05	6.36454e-05
18	rs13502448	53611657	8.77e-05	7.70193e-05
18	mCV23970227	54034325	9.36e-05	0.000240204
18	rs3687061	54259573	0.000221	0.00012517
18	rs6339990	54273429	0.000122	7.90679e-05
18	rs16262	54670798	8.27e-05	6.63459e-05
18	rs6338944	55038779	8.56e-05	6.32863e-05
18	rs16322	55293465	0.000111	6.96585e-05
18	rs6303687	55402246	0.000109	0.00013636
18	CEL-18_55824525	55545634	0.000116	8.4474e-05
18	CEL-18_55983669	55704779	8.99e-05	6.29946e-05
18	rs3688774	55904251	0.000134	0.000147243
18	rs17537	56261070	0.00018	7.65909e-05
18	rs3660936	56516563	0.000141	0.00106687
18	CEL-18_57253015	56973402	8.22e-05	6.32289e-05
18	CEL-18_57397558	57117944	8.22e-05	6.32289e-05
18	rs2020477	57298374	0.000169	7.73369e-05
18	rs2020669	57510467	0.000136	7.61965e-05
18	rs3709486	57650519	8.84e-05	0.000110763
18	rs6333696	58019365	0.000197	0.000282793
18	rs2020823	58487762	7.79e-05	0.00330776
18	rs3718641	58690417	0.00012	0.000745637
18	rs6341754	58782140	0.000112	0.000139032
18	rs6366991	59631156	0.00123	0.00011241
18	rs6169611	59636604	0.00081	0.000122965
18	CEL-18_60377359	60086996	7.42e-05	7.10276e-05
18	rs6282758	60581444	0.000223	0.000326357
18	rs6354160	60783147	0.000111	0.000186896
18	rs8236505	61031746	0.00011	7.5323e-05
18	rs3021887	61586000	0.00192	6.30831e-05
18	rs3684115	61606687	0.00192	7.1117e-05
18	rs3699310	61855744	0.000352	0.000155922
18	mCV23525682	62037994	0.00221	0.000145036
18	rs3021903	62181976	7.42e-05	6.46735e-05
18	rs8236684	62406319	7.56e-05	6.75219e-05
18	rs3710220	62625481	7.36e-05	0.000151475
18	rs6170159	62733089	0.00013	0.000284495
18	rs3021923	63067527	9.73e-05	0.000472743
18	rs3022791	63315848	8.11e-05	7.65446e-05
18	rs3725083	63519029	7.69e-05	0.000124558
18	rs3656840	63716343	9.94e-05	6.54879e-05
18	rs3022802	64012080	7.98e-05	0.000139631
18	rs3694865	64746914	7.4e-05	7.50952e-05
18	rs3689947	64893745	0.000167	0.000704773
18	rs6324856	65400586	0.000106	6.4033e-05
18	rs4173709	65678917	0.00157	6.31817e-05
18	rs3022827	65762564	0.000109	0.000119408
18	rs3664658	65842937	7.78e-05	6.41662e-05
18	UT_17_24.336124	66047980	7.76e-05	6.39723e-05
18	rs3022832	66113171	0.000666	7.50209e-05
18	rs3696955	66704203	7.58e-05	0.000516762
18	rs3708635	66786866	0.000127	0.000340113
18	rs3721248	67227383	7.37e-05	8.50583e-05
18	rs3022833	68112112	9.35e-05	0.000626042
18	rs6247960	68193496	0.00867	0.000115099
18	rs13475803	68356194	0.000254	9.23611e-05
18	rs3706861	69139023	0.000183	0.000274977
18	rs3022838	69760654	0.000249	0.000973526
18	rs3711357	69954662	0.000125	0.000341744
18	rs3022877	69976337	8.76e-05	6.37869e-05
18	rs3022878	70147824	0.000113	6.48872e-05
18	rs3022883	70356359	7.78e-05	6.94317e-05
18	rs3022885	70700081	9.47e-05	0.000148398
18	rs3681787	70927269	0.000125	0.000596356
18	mCV23528728	71017891	0.000242	0.000105636
18	rs3669323	71601354	7.57e-05	0.00215182
18	rs6178370	71682695	0.0013	0.000417288
18	mCV23534950	71877091	0.000285	0.000212746
18	rs3022886	72210973	0.000205	0.000543464
18	rs3668113	72340540	0.000109	0.000235318
18	rs3022887	72642508	9.09e-05	6.30237e-05
18	CEL-18_73033047	72737748	0.0004	0.000176497
18	CEL-18_73231792	72936493	0.000151	9.10509e-05
18	CEL-18_73439948	73144648	0.000416	0.00020757
18	rs3681069	73214395	7.38e-05	0.0139982
18	rs3022892	73666592	7.47e-05	6.6811e-05
18	rs3022893	74078919	0.000362	7.60109e-05
18	rs3022902	74453057	9.91e-05	6.3128e-05
18	rs13475970	74971370	0.00032	7.12842e-05
18	rs6308760	75191709	7.76e-05	7.79198e-05
18	rs3022909	75532415	0.000144	0.000105782
18	rs3022939	75663948	9.5e-05	6.35694e-05
18	rs3663316	75778814	0.00794	0.000106744
18	rs3022941	75919140	0.000695	0.00343905
18	rs3688386	76002954	0.000158	0.00166374
18	rs3656848	76046791	7.36e-05	0.000134993
18	rs6384194	76186091	9.45e-05	7.6565e-05
18	rs6375622	76231087	0.000111	0.000182461
18	rs3022956	76373988	9.18e-05	7.2567e-05
18	rs3662140	76389141	7.82e-05	0.000487061
18	UT_17_33.238924	76525722	7.4e-05	6.54249e-05
18	UT_17_25.804649	76538965	7.38e-05	0.00013462
18	rs3022958	76782173	8.02e-05	6.39658e-05
18	rs3710245	76808198	7.8e-05	7.36118e-05
18	rs3710221	76991799	7.5e-05	6.63674e-05
18	rs3022961	77116264	7.41e-05	7.64995e-05
18	rs3022964	77442880	0.000102	7.96219e-05
18	rs3022985	77758825	0.000193	7.84333e-05
18	rs3022987	78118228	0.000111	6.50703e-05
18	rs3722996	78408346	0.000349	0.000329844
18	rs3719468	78855483	7.83e-05	7.20535e-05
18	rs3022993	79201453	7.39e-05	6.48093e-05
18	rs3023009	79747681	7.46e-05	0.000101791
18	rs3725230	80062577	0.0002	6.58584e-05
18	rs3023025	80690250	8.1e-05	6.38353e-05
18	rs3677650	80929663	0.000101	8.64849e-05
18	rs3023039	81313689	0.000918	6.4966e-05
18	rs3023042	82406779	0.000292	0.00129815
18	rs13469943	85690306	7.43e-05	0.00012858
18	rs3677683	85969583	7.49e-05	7.95254e-05
18	rs3023045	86273174	7.39e-05	9.61674e-05
18	rs3676147	86554332	0.000477	0.000306425
18	rs3023051	86750462	8.65e-05	8.14053e-05
18	mCV23561340	89249768	0.000158	9.40383e-05
19	rs3023058	3201790	8.89e-05	0.000140827
19	rs13475926	3506054	0.000528	0.000296446
19	rs3023061	3745133	7.44e-05	6.94611e-05
19	rs3023069	4105187	0.000506	7.68218e-05
19	rs3677638	4208493	9.04e-05	0.00020457
19	mCV23572856	4398205	8.51e-05	0.000424946
19	rs6354067	4529011	7.43e-05	6.29951e-05
19	rs13475737	4634758	8.89e-05	0.0001052
19	rs3718089	4818581	7.57e-05	6.39202e-05
19	rs3023071	4836364	7.46e-05	0.000129429
19	CEL-2_135876979	5283027	0.000682	7.17879e-05
19	rs6170261	5392013	0.000259	0.00727875
19	rs3023075	5852397	7.38e-05	6.58661e-05
19	rs6245700	6000609	7.57e-05	7.75139e-05
19	rs3023082	6161338	9.2e-05	0.000109416
19	rs3023084	6332171	0.000116	6.37673e-05
19	rs3023088	6626697	0.000138	0.000118892
19	rs3023093	6987035	0.00194	7.71779e-05
19	rs3656875	7133794	0.0032	0.00144325
19	mCV25095764	7219770	7.39e-05	0.000102569
19	mCV23574676	7753983	0.000143	0.000309481
19	rs4175608	8116035	7.42e-05	6.35171e-05
19	CEL-2_163612103	8627110	9.39e-05	0.000351281
19	rs3023102	9094309	9.92e-05	0.000643377
19	rs6411422	9371029	1	0.000225783
19	rs3023108	9640541	7.4e-05	0.000282116
19	rs3023110	9792715	8.44e-05	6.324e-05
19	rs8265812	9871274	0.000211	7.26685e-05
19	UT_17_36.009715	9910822	7.74e-05	6.31645e-05
19	rs6181146	9996814	7.36e-05	9.80152e-05
19	rs3705751	10292625	7.99e-05	0.00286909
19	rs6320527	10518722	0.000107	0.00126709
19	rs3023119	10751332	7.39e-05	0.000566422
19	rs6293103	10855472	0.000145	0.000137067
19	rs3680724	11140638	9.84e-05	0.00016318
19	UT_17_44.961343	11190243	0.000137	6.53032e-05
19	rs6407365	11250151	7.76e-05	6.47832e-05
19	rs3694191	11478595	0.00161	6.30218e-05
19	rs3677302	11820668	9e-05	6.32306e-05
19	rs3710148	11906775	0.000769	0.000415055
19	UT_17_64.236785	11915650	0.00256	0.00120996
19	rs6352812	11960660	9.49e-05	0.000137353
19	mCV23586427	12155385	9.6e-05	0.00123375
19	rs6247544	12399371	0.000173	0.000338916
19	CEL-2_100344390	12542180	8.11e-05	0.000116358
19	CEL-2_100707171	12707530	8.11e-05	0.000116358
19	CEL-2_111797767	12858310	7.49e-05	6.48413e-05
19	rs3697892	13003329	0.00121	0.000110444
19	rs3699325	13003603	0.000211	0.00126732
19	mCV23591750	13415910	0.00291	9.57487e-05
19	rs6313392	13545193	7.49e-05	0.00012102
19	rs6313506	13776010	0.000111	0.00559347
19	rs3667780	13859566	0.000119	0.000248742
19	rs3666231	14019699	7.82e-05	0.000122267
19	rs3708643	14191161	8.85e-05	0.0153384
19	rs4168241	14590270	0.000427	7.49438e-05
19	rs3023151	14689956	0.000139	0.000104146
19	rs3667530	14742611	0.000101	6.38003e-05
19	rs3023159	14993347	9.56e-05	6.52575e-05
19	rs3023170	15303020	0.00011	6.49549e-05
19	rs3023184	15646798	7.64e-05	0.00254709
19	rs3674982	16071066	8.32e-05	7.69149e-05
19	rs3691954	16105562	9.49e-05	0.000143956
19	rs3023195	16348179	8.97e-05	0.000222145
19	rs6187777	16660952	7.8e-05	6.3152e-05
19	rs8264884	16803037	0.00084	6.45272e-05
19	rs8263587	16899533	0.00145	0.019553
19	rs8263080	16935994	8.61e-05	0.000116007
19	rs3023208	16994293	7.41e-05	6.79802e-05
19	rs6255983	17167757	0.000395	7.41954e-05
19	rs3023232	17485501	0.000726	9.48373e-05
19	rs4179145	17852534	9.48e-05	6.4229e-05
19	UT_17_86.377392	17885515	0.000251	6.33299e-05
19	rs3679439	17944602	0.000107	0.000193421
19	rs3023233	18133816	0.000868	9.13933e-05
19	rs3699297	19136106	0.000106	6.31931e-05
19	mCV23610475	19251882	0.000165	8.07562e-05
19	rs3724683	19426885	0.000192	0.000119868
19	rs3023249	19447159	0.000148	8.18553e-05
19	rs3656948	19592821	0.00025	0.000193713
19	rs13475789	19663583	9.71e-05	7.92929e-05
19	rs3023251	19833634	0.00057	0.000427603
19	rs3664871	19853462	9.06e-05	9.98214e-05
19	rs3674751	19883426	7.61e-05	0.000760185
19	rs6237824	20034055	0.000102	7.49356e-05
19	rs3023258	20165055	0.000109	8.27194e-05
19	rs4161857	20315203	0.000186	0.000159416
19	rs3023260	20368990	7.45e-05	0.000113542
19	rs3023263	20653652	7.59e-05	0.000582703
19	rs3687916	20706803	7.67e-05	0.0007832
19	rs6255203	20716666	0.000101	0.000305443
19	rs3023265	20810460	7.79e-05	0.000700579
19	rs6374858	21081130	7.44e-05	6.78854e-05
19	rs6393028	21426927	0.000157	0.000122496
19	rs3023277	21578298	9.58e-05	0.000195184
19	rs3712611	21639622	0.000293	0.000136866
19	rs3678769	21672774	7.64e-05	0.00227432
19	rs3659951	21694747	0.00014	9.23363e-05
19	rs3023315	21792084	0.000705	9.83443e-05
19	rs6346451	21870961	7.56e-05	6.31526e-05
19	rs3658242	22036806	0.00208	7.65265e-05
19	rs6170344	22403693	7.54e-05	6.75903e-05
19	rs6229002	22458699	0.000409	0.000603852
19	rs3680261	22634806	9.63e-05	6.5531e-05
19	rs6315432	22825016	0.000248	8.53822e-05
19	rs6170639	22958874	7.55e-05	0.00395973
19	rs3693395	22966542	0.00115	0.000320043
19	rs3023339	23009796	0.000179	6.88661e-05
19	rs3702854	23053591	0.000241	9.51925e-05
19	rs6271956	23184971	8.2e-05	6.38596e-05
19	rs3023347	23592487	0.000108	6.94421e-05
19	rs3660197	23702585	9.62e-05	0.000178006
19	rs4137862	23708553	0.00019	0.000121621
19	rs3023382	23949279	0.000759	8.67239e-05
19	rs3676270	24210898	8.27e-05	6.32356e-05
19	rs3725269	24361978	7.62e-05	0.00382319
19	rs3023386	24440489	0.000207	6.49911e-05
19	rs3706759	24906481	0.000156	8.37074e-05
19	rs4139637	25297950	9.84e-05	8.28922e-05
19	rs6301437	25326439	8.91e-05	0.000726235
19	rs3023392	25595344	7.7e-05	0.000162358
19	rs6200201	25963580	7.51e-05	6.8527e-05
19	rs3658341	25971593	0.0225	9.3064e-05
19	rs3023412	26408186	9.97e-05	6.50433e-05
19	rs3023415	26795789	0.00015	6.50693e-05
19	rs6299256	26813291	7.6e-05	6.30788e-05
19	rs6248036	27296320	0.0221	9.94555e-05
19	rs3721822	27337162	9.41e-05	7.24185e-05
19	rs6300275	27338418	7.38e-05	0.00261176
19	rs6196216	27584932	8.6e-05	0.00112497
19	rs3719174	28189987	7.36e-05	6.96778e-05
19	rs3023419	29233782	9.39e-05	0.000313963
19	UT_18_33.980716	29491128	7.48e-05	7.9959e-05
19	rs6248694	29533258	0.000378	6.63777e-05
19	rs3709002	29569553	0.00209	0.000872167
19	rs6238153	29799080	0.00118	0.000453922
19	rs13459182	29917354	0.00488	0.000371213
19	rs3023427	30066798	0.000171	0.000838951
19	rs13475972	31374483	0.00187	9.19868e-05
19	rs3690173	31430414	0.000233	0.000138926
19	rs6170908	31998865	9.07e-05	7.42589e-05
19	rs3678079	32213201	0.000152	9.61506e-05
19	CEL-2_111981058	32365760	0.000265	8.49144e-05
19	rs3023429	33536040	7.45e-05	0.000850412
19	rs3023430	33726595	9.92e-05	0.000780969
19	rs3023435	34015979	0.0014	0.00011358
19	rs3023442	34293168	7.36e-05	6.36023e-05
19	CEL-2_113152438	34663712	0.000259	0.00010743
19	rs3023450	34961315	0.000119	6.3741e-05
19	rs3023452	35399273	0.00012	6.37926e-05
19	rs3715857	35740135	0.000156	0.000367862
19	mCV23614425	36586299	0.000248	6.56693e-05
19	rs3660290	37081679	0.000555	0.00013837
19	CEL-2_113308376	39146505	7.51e-05	7.56797e-05
19	rs3661848	39803978	0.00392	0.000306703
19	rs3023468	42113061	0.000107	6.4606e-05
19	rs3708604	42314257	8.05e-05	7.81599e-05
19	rs3023596	42315293	7.38e-05	8.45475e-05
19	rs3023627	42475945	0.00055	6.57623e-05
19	rs3693019	42614594	0.00013	6.97494e-05
19	rs3680004	42873421	0.00105	0.00103125
19	rs3700507	43223634	8.51e-05	6.32976e-05
19	rs8248200	43342617	9.25e-05	9.27217e-05
19	rs6413270	43355383	9.79e-05	6.38877e-05
19	rs8238464	43370193	9.78e-05	6.99886e-05
19	rs6413339	43380689	7.48e-05	0.000389321
19	rs6255409	43394286	0.000788	0.000967826
19	rs3661395	43461497	0.000662	9.35959e-05
19	rs4161352	43684485	0.000152	0.000137172
19	rs3023640	43735837	0.000191	7.89899e-05
19	CEL-2_113459249	44120698	0.000279	0.00010654
19	CEL-2_115070757	44423297	0.000172	6.31372e-05
19	rs3023641	44535974	7.95e-05	0.000304887
19	rs3023658	44859168	7.7e-05	0.000381684
19	rs3662628	44882111	7.4e-05	6.50544e-05
19	rs3717220	45078018	0.000167	0.0111701
19	rs3023673	45325967	0.00011	0.000130622
19	mCV25318929	45562752	7.66e-05	0.000312051
19	rs3726861	45782999	0.000308	8.92331e-05
19	rs3023674	46129771	0.000118	0.000780783
19	rs8248101	46214366	0.000154	0.000325835
19	rs3660692	46343009	7.55e-05	0.0274626
19	rs3023691	46437510	8.09e-05	6.68055e-05
19	rs3709736	46522324	0.000169	8.83732e-05
19	rs3023694	46695440	0.000124	0.000304042
19	mCV24779699	46695754	0.000101	9.7922e-05
19	rs3023711	46924709	0.000142	0.000140256
19	rs3662305	47113511	0.000104	0.000683794
19	rs3023765	47274064	7.89e-05	6.59485e-05
19	rs8254841	47414608	0.000106	7.37448e-05
19	rs8255038	47415226	7.55e-05	6.30791e-05
19	rs8254904	47415618	9.27e-05	0.000101501
19	rs3023797	47554763	8.3e-05	9.00238e-05
19	rs3656982	47689081	7.69e-05	6.33833e-05
19	rs3666934	47925090	7.39e-05	6.52864e-05
19	CEL-2_115204470	48221318	0.000172	6.31372e-05
19	CEL-2_135681682	48449607	0.000483	7.28834e-05
19	rs3023821	49034411	8.88e-05	0.000188116
19	rs6208019	49679767	0.00232	6.36735e-05
19	rs3683066	49843960	7.41e-05	0.00186786
19	rs13459191	50027804	0.000128	6.30859e-05
19	rs3704502	50088775	8.43e-05	0.000941571
19	mCV24938952	50160033	0.000353	9.76763e-05
19	rs3721056	50274545	0.00076	0.000651573
19	rs3023828	50361889	0.000148	0.00012213
19	rs3023864	50499151	7.45e-05	6.30449e-05
19	rs3023911	50936098	0.000152	0.000355945
19	rs3023981	51561441	7.75e-05	0.000103569
19	rs3024020	51769711	0.000105	6.47699e-05
19	mCV24811501	51856976	0.000232	6.66491e-05
19	rs3024185	52007816	8.5e-05	0.00211472
19	mCV24813109	52369475	8.24e-05	0.000135573
19	rs8271271	52562430	7.93e-05	6.59684e-05
19	rs3088463	52577964	7.79e-05	0.000183058
19	rs3088491	54122778	8.05e-05	6.30954e-05
19	rs13467003	54414305	0.00167	0.0592843
19	rs3088525	55108952	0.000104	8.84797e-05
19	rs3088527	55668810	7.48e-05	0.000246602
19	rs3692361	55932769	0.000172	0.000147612
19	rs6358426	55967183	0.000152	0.000257431
19	rs3656991	56193183	0.000126	0.000571838
19	mCV23617245	56255574	7.36e-05	6.42491e-05
19	rs3670050	56448042	7.73e-05	0.000797202
19	rs6223362	56578040	0.000131	6.7212e-05
19	rs3708475	56700597	7.54e-05	8.74232e-05
19	rs3720706	57028373	7.37e-05	7.41666e-05
19	rs3088560	57032008	0.000178	6.7256e-05
19	rs3724121	57193333	7.55e-05	6.29961e-05
19	rs3715120	57714259	0.000458	7.22186e-05
19	rs3664662	59055911	0.000203	7.41442e-05
19	rs3717761	59536930	0.000101	6.90652e-05
19	rs3088673	59557236	0.000234	0.00019406
19	UT_4_58.126445	59683986	8.18e-05	7.21417e-05
19	UT_4_146.706876	59684013	7.62e-05	6.89141e-05
19	rs3723088	60090097	0.00403	6.44549e-05
19	rs3088696	60137057	0.000129	6.66062e-05
19	rs3699276	60137820	0.000379	9.99616e-05
19	rs6239861	60400613	0.000506	0.000151851
X	rs3088752	7791294	0.00036	6.31727e-05
X	gnf03.036.164	7910523	8.1e-05	6.49506e-05
X	gnf03.037.709	8092772	0.000236	0.000189793
X	gnf03.054.694	8242166	0.000153	7.02338e-05
X	gnf03.072.147	8406110	0.000139	6.82347e-05
X	rs3088766	8684090	0.000122	0.000522954
X	gnf03.074.000	8938842	0.000539	0.00010421
X	rs3088825	30628639	0.000149	0.00051947
X	mCV23620754	33420505	0.000277	6.86872e-05
X	mCV23637656	36745486	0.00018	0.000101553
X	rs3088838	36973644	0.000118	0.000296312
X	rs3088844	41849442	0.000116	6.83482e-05
X	gnf02.007.482	42134406	0.000179	6.65755e-05
X	rs3088857	42397567	0.000124	0.000255488
X	rs3088940	42683058	8.53e-05	7.12238e-05
X	rs3089029	42937597	8.45e-05	0.000145073
X	mCV23641317	43234602	9.57e-05	9.99552e-05
X	rs3089065	44944768	8.65e-05	8.03084e-05
X	rs3089069	45251371	7.99e-05	6.30202e-05
X	mCV23670826	45453218	0.000114	7.44069e-05
X	rs3089070	45895552	8.13e-05	6.3005e-05
X	gnf02.007.795	46299258	0.000179	6.65755e-05
X	gnf02.033.379	46486391	7.41e-05	6.93683e-05
X	rs6410679	46580123	0.000244	0.000175456
X	rs3089148	46831466	0.000353	9.76763e-05
X	rs3089298	47471816	7.46e-05	8.19283e-05
X	rs3089313	47609076	0.000102	0.000106468
X	mCV23672419	47855758	0.000312	6.80184e-05
X	rs3089437	48360075	0.000459	0.000558273
X	rs3089531	50973779	0.00016	0.000123126
X	rs3089540	51514439	0.000226	0.000368695
X	rs3089636	52289226	0.00235	0.00160387
X	rs3089710	52523080	9.77e-05	0.000133796
X	rs3089800	52621053	7.38e-05	0.000565094
X	rs3089995	52924577	0.000522	0.000569238
X	rs3090019	53409180	0.000847	0.000183899
X	gnf02.034.575	53700373	7.78e-05	6.94317e-05
X	rs3090050	53990212	0.00106	0.000440185
X	rs3090132	54140509	7.52e-05	6.34055e-05
X	gnf02.035.469	54288055	0.000106	0.000319724
X	mCV23674762	55491587	0.000222	9.42915e-05
X	rs3090212	55843944	0.000106	8.27185e-05
X	rs3090341	56141951	7.37e-05	0.000220098
X	rs3090371	57044430	7.37e-05	9.74147e-05
X	rs3090379	58313032	0.000836	7.6892e-05
X	rs3090380	59010727	0.00165	6.40154e-05
X	rs3090591	59284238	8.2e-05	6.73656e-05
X	rs3090605	59972754	8.39e-05	7.24729e-05
X	rs3700120	60217457	0.00025	9.57683e-05
X	mCV23675970	60287316	7.63e-05	8.3156e-05
X	rs6321468	60627250	8.01e-05	0.0002023
X	mCV23689174	60963855	7.36e-05	0.00118183
X	mCV23695025	61231655	0.000148	7.57477e-05
X	gnf02.043.701	61379112	7.98e-05	8.99566e-05
X	gnf02.045.315	61549333	0.000115	8.45826e-05
X	gnf02.064.546	61904609	0.000278	0.000482754
X	gnf02.068.256	61981275	0.000121	0.000979214
X	gnf02.076.311	62132731	7.39e-05	0.00032981
X	gnf02.080.843	62276389	8.78e-05	6.42071e-05
X	gnf02.081.380	62448867	8.78e-05	6.42071e-05
X	gnf02.082.243	62617875	9.26e-05	6.37476e-05
X	rs3090641	62821875	8.4e-05	0.00114109
X	gnf02.088.391	63283641	8.97e-05	0.000148338
X	rs3090699	63677958	0.00343	8.35418e-05
X	rs3090726	64022837	8.89e-05	0.000691513
X	rs3090752	64213509	9.16e-05	0.000234326
X	rs13475801	64331236	7.43e-05	7.3008e-05
X	rs3090765	64762710	0.000686	7.46786e-05
X	rs3090818	65435559	7.66e-05	0.000312051
X	rs3090850	65545894	8.27e-05	0.000134477
X	rs3659436	66109532	0.000101	6.66776e-05
X	rs3090919	66602564	7.39e-05	0.000473077
X	rs3090968	67339400	0.000174	0.000208524
X	rs3090988	67676431	7.71e-05	0.000309616
X	rs3091174	68007094	0.00301	0.000195415
X	rs3091203	68537235	0.000163	0.000274411
X	rs3091223	68868197	9.6e-05	9.20003e-05
X	gnf02.092.283	68993841	7.91e-05	0.00108489
X	gnf02.093.194	69117598	7.54e-05	0.00352835
X	rs3140619	70389009	8.14e-05	6.37039e-05
X	rs3141314	70984270	9.04e-05	6.67733e-05
X	gnf02.102.146	71084654	0.000871	0.000253477
X	gnf02.118.719	71282835	7.66e-05	7.35491e-05
X	gnf02.119.284	71410072	9.68e-05	6.64259e-05
X	gnf02.126.027	71748884	0.000164	0.000140416
X	rs3141910	71852927	0.000191	0.00218276
X	gnf02.127.785	74207781	0.000102	6.66799e-05
X	gnf02.131.402	74543914	0.00045	7.37456e-05
X	rs3142215	74857493	0.000363	0.000140834
X	gnf02.141.261	75012298	8.86e-05	6.92643e-05
X	gnf02.160.608	75173572	7.44e-05	0.000520996
X	mCV23695506	75379464	0.00201	0.000117122
X	gnf02.161.674	75732305	0.000123	9.61891e-05
X	gnf02.174.682	75802788	7.98e-05	0.000134891
X	gnf03.003.469	75980511	0.000209	0.000255156
X	gnf03.009.807	76132209	0.000329	8.81255e-05
X	mCV23717969	76590925	0.000112	0.00143285
X	rs3142817	76861612	0.000152	7.2809e-05
X	gnf03.015.035	77377656	7.96e-05	0.00089055
X	rs3143355	77685158	0.00113	0.000111326
X	rs3143809	77932583	0.00043	0.000284314
X	gnf03.018.917	78090153	0.000138	6.35443e-05
X	gnf03.025.352	78234815	0.000117	0.000479406
X	rs3143810	78503262	7.79e-05	9.76647e-05
X	rs3144393	79257844	0.00174	6.29946e-05
X	rs3145545	79458611	7.45e-05	6.55375e-05
X	rs3681537	79548710	0.000174	0.000212781
X	rs3145663	79979262	7.44e-05	6.3434e-05
X	rs4156937	80159223	0.000124	0.000173616
X	gnf03.027.859	80460186	7.47e-05	0.000118845
X	rs3147878	80730221	0.00428	7.17159e-05
X	gnf03.030.222	80890151	7.52e-05	0.000104836
X	gnf03.035.443	81047476	7.53e-05	7.01504e-05
X	rs3701630	81169593	0.000127	7.04559e-05
X	rs3148189	81609187	9.55e-05	9.22747e-05
X	rs3149842	81906097	0.00171	6.31187e-05
X	rs3090660	84335892	8.63e-05	0.000240422
X	rs3090667	84855479	0.000438	0.000127045
X	mCV23723677	87336159	0.000253	7.0591e-05
X	gnf03.063.824	87474114	7.75e-05	8.91284e-05
X	gnf03.067.696	87598977	0.000229	0.000147851
X	rs3150398	87939119	7.95e-05	0.000304887
X	rs3151196	88565530	7.65e-05	6.56269e-05
X	rs3151902	88999064	8.03e-05	7.78334e-05
X	rs13475947	89196794	0.000163	0.000103085
X	rs3152159	89652939	7.69e-05	7.29993e-05
X	rs3152403	89922691	0.00023	0.000454101
X	rs3153215	90248797	0.000177	0.000149236
X	rs3153222	90504730	0.000177	0.000129459
X	mCV23729185	90784538	7.53e-05	0.000497951
X	rs3153753	91100415	8.44e-05	0.000135201
X	mCV23738426	91326556	7.49e-05	6.31759e-05
X	rs6196399	91577757	0.000172	6.36308e-05
X	rs3154890	92525375	0.000294	0.0001149
X	rs3678454	92878478	8.33e-05	0.00182622
X	gnf03.073.308	92949940	7.54e-05	6.39043e-05
X	rs3154937	93133775	0.000367	0.000361955
X	rs3156053	93327475	0.000144	8.16311e-05
X	rs3686840	93496343	0.000164	6.5756e-05
X	rs3156208	93665423	7.57e-05	0.000251988
X	gnf03.079.138	94250872	7.52e-05	0.00028823
X	gnf03.082.711	94420742	0.000244	6.56795e-05
X	gnf03.101.460	94597553	8.59e-05	0.000145649
X	rs3156741	95020882	0.00319	0.000973756
X	rs3158157	95327912	7.99e-05	6.34222e-05
X	rs6171719	95328051	0.000136	8.28094e-05
X	rs3719390	95368017	7.37e-05	7.73222e-05
X	mCV23749183	95433405	8.5e-05	0.000103989
X	gnf03.104.908	95739858	8.36e-05	6.30075e-05
X	mCV23762311	96728018	9.46e-05	0.000238933
X	gnf03.119.970	97026169	0.000214	0.000301088
X	gnf03.121.280	97341093	8.1e-05	0.000312868
X	rs3159432	98261252	7.4e-05	0.000165003
X	mCV23785265	99043676	9e-05	0.000164422
X	gnf03.125.202	100235635	9.81e-05	0.00892672
X	mCV23798232	100459001	9.18e-05	0.000105096
X	rs3159588	100689776	7.4e-05	0.000165003
X	rs3160730	100810912	0.00322	0.000851064
X	rs3161295	101423470	7.9e-05	0.000154744
X	gnf01.037.906	103496812	7.98e-05	6.36292e-05
X	gnf01.038.101	103627574	7.96e-05	6.30171e-05
X	rs3161358	103707932	7.76e-05	0.000162689
X	rs3162061	104254506	7.4e-05	0.000161762
X	rs3162526	105207277	7.42e-05	8.04374e-05
X	rs3162895	105791819	7.39e-05	0.000172574
X	rs3163007	105917398	7.66e-05	0.00019237
X	gnf01.040.802	106248185	0.00548	0.000427341
X	rs3660104	106438919	8.53e-05	7.05342e-05
X	gnf01.044.538	106587040	0.000107	6.45627e-05
X	gnf01.061.416	106737792	0.000249	8.42161e-05
X	rs6346011	106947268	0.000165	6.61834e-05
X	gnf01.063.789	107044038	9.04e-05	0.000107582
X	rs6303028	107190791	7.46e-05	6.54809e-05
X	gnf01.075.385	107370561	7.94e-05	0.000213512
X	rs3164054	107587960	0.000221	6.84545e-05
X	rs3164088	107882030	0.000108	0.00119211
X	mCV23808189	108035066	0.000109	7.97765e-05
X	rs3695003	108180003	0.000123	0.000239457
X	rs3164478	108726315	9.97e-05	0.000735401
X	rs3165478	109222404	7.39e-05	7.93634e-05
X	rs3165937	109611672	0.00018	0.000108294
X	gnf01.076.508	109729932	0.000112	0.000529696
X	gnf01.089.691	109923231	0.00179	8.90351e-05
X	rs3166011	110304788	0.000251	6.8485e-05
X	rs3653368	110499565	0.000146	6.29887e-05
X	gnf01.102.630	110637388	0.00221	0.000763458
X	gnf01.103.560	110833959	0.00162	0.000661785
X	gnf01.103.869	110964339	0.00178	0.000752469
X	gnf01.104.109	111251337	0.00188	0.000663987
X	gnf01.105.982	111416999	0.000829	0.000523186
X	gnf01.107.327	111536240	0.000647	0.000502832
X	gnf01.114.116	111706104	8.22e-05	8.97962e-05
X	gnf01.116.283	111844139	0.000196	6.64432e-05
X	rs3653376	112109481	7.4e-05	6.60484e-05
X	gnf01.117.970	112244953	0.000203	6.73245e-05
X	rs6365760	112647117	7.51e-05	6.68589e-05
X	gnf01.123.653	112796463	9.31e-05	7.7945e-05
X	gnf01.124.355	112944505	9.31e-05	7.7945e-05
X	gnf01.125.767	113142422	0.000684	7.37654e-05
X	gnf01.126.387	113244657	0.000819	0.000111031
X	gnf01.127.292	113458163	0.000477	9.8315e-05
X	rs3653389	113513050	0.000187	6.42974e-05
X	rs3653411	113832966	8.33e-05	0.00182622
X	rs3653504	114154999	7.93e-05	8.7449e-05
X	rs3653534	114645077	0.000108	8.15951e-05
X	gnf01.128.089	114803691	0.000176	0.000125399
X	gnf01.132.831	114962005	7.69e-05	0.000196175
X	gnf01.134.124	115091607	7.62e-05	8.28158e-05
X	mCV23816735	115318737	0.0001	7.28942e-05
X	gnf01.137.841	115476434	7.63e-05	0.0012303
X	gnf01.146.964	115619448	0.000338	0.000819907
X	gnf01.148.750	115923898	7.55e-05	6.36096e-05
X	rs6402980	116050154	0.000129	6.84034e-05
X	rs3653593	116243354	0.000337	6.993e-05
X	gnf01.149.342	116392633	0.000108	0.00489512
X	gnf01.149.507	117000640	7.67e-05	6.30873e-05
X	gnf01.151.323	117124513	0.000125	7.67591e-05
X	gnf01.157.188	117287904	9.56e-05	0.000164862
X	gnf03.139.789	119838561	0.000107	0.00169826
X	rs3653621	120442093	9.43e-05	8.23344e-05
X	rs6291277	120813458	7.56e-05	0.000705156
X	rs3657147	120943653	9.15e-05	0.000169928
X	gnf01.167.396	121093602	7.55e-05	0.000686875
X	rs3653651	121286124	0.000104	0.000155242
X	rs6214597	123754834	0.000261	0.000255671
X	rs6389205	123933862	0.000116	0.00024365
X	rs3653666	124104620	0.000139	6.6692e-05
X	rs6233949	124496879	9.85e-05	8.42584e-05
X	rs3653743	124740138	7.66e-05	0.000312051
X	mCV23825533	124968229	9.15e-05	6.39531e-05
X	gnf01.186.534	125116209	0.00015	0.000101199
X	gnf01.188.006	125334372	0.000106	9.35851e-05
X	rs3653750	125658451	7.43e-05	0.000584925
X	rs3653766	126251756	0.000253	0.000145705
X	rs3653769	126532405	0.00019	0.000108655
X	rs3653795	126793797	7.69e-05	0.000100617
X	rs3653844	127148857	0.000411	7.01175e-05
X	rs3653990	127320474	0.000768	0.00197152
X	mCV23851630	127540296	0.000161	0.000536703
X	rs3654015	127695552	0.00019	0.00135911
X	rs3654040	127923782	0.00697	0.000259991
X	gnf01.195.387	128070758	0.000302	0.000576918
X	mCV23853440	128480956	0.000138	0.0028217
X	rs3707353	128494158	7.57e-05	0.00341496
X	rs3654061	129131333	0.00029	6.59308e-05
X	gnf01.197.353	129274113	0.000134	8.6074e-05
X	rs3654071	129673802	0.000132	0.000107893
X	rs3702448	129761598	9.49e-05	7.63228e-05
X	mCV23854739	131870304	0.000191	6.5518e-05
X	rs3654076	132897518	0.000301	9.20762e-05
X	rs3654088	133385649	0.000171	6.73853e-05
X	rs3654108	133687952	9.05e-05	0.0103812
X	rs3654123	134223371	8.37e-05	0.000442416
X	mCV23863067	155185028	0.000614	0.000176251
X	rs3719921	158713901	0.000221	9.33003e-05
X	gnf02.001.197	158864207	8.01e-05	6.4703e-05
X	gnf02.003.251	159029574	0.000156	0.000123218
X	mCV23871121	159199335	0.000113	0.000416761
X	rs3654195	159365293	0.00179	6.65729e-05
X	rs3654196	159669413	7.59e-05	9.56139e-05
X	rs3654223	159799372	7.7e-05	0.000381684
X	mCV23897761	160286037	0.000158	7.34222e-05
X	mCV23905937	162427214	0.00041	6.31265e-05
X	rs3654245	163054156	7.57e-05	0.000223493

### Sheet: HDL_SNP_Sets
Chromosome	SNP-Set ID	Start (bp)	End (bp)	SNP-Set PIP	RSS SNP-Set PIP	Number of SNPs	Top SNP	Top SNP PIP
1	Xkr4	3205901	3671498	0.00111758	0.000308019	3	rs6279977	0.00111
1	Intergenic_Gm37381_Gm38717	3986216	4115672	0.0107884	0.00119314	2	rs13476077	0.00726
1	St18	6487231	6860940	0.00311955	0.00138025	2	rs13476083	0.000392
1	Intergenic_Gm30414_Gm39589	7518150	8108628	0.0090609	0.00535774	3	rs3711751	0.00255
1	Sntg1	8361475	9299878	0.00464267	0.00031676	7	rs13476091	0.00127
1	Intergenic_Gm24276_Gm37629	8816248	9191066	0.0106277	0.000309294	4	rs13476089	0.0012
1	Intergenic_Gm37133_Gm22963	10784378	10921669	0.00563514	0.00901965	2	rs13476094	0.000708
1	Prex2	10993465	11303681	0.0106686	0.000422015	4	rs6361961	0.00086
1	Intergenic_Gm24173_Gm37410	11134239	11363925	0.0102672	0.000845938	2	rs6361961	0.00086
1	Gm30974	12029084	12061033	0.00800216	0.000337381	2	rs3719797	8.74e-05
1	Ncoa2	13139105	13374083	0.0299036	0.00123089	2	rs13476104	0.000184
1	Intergenic_Gm37444_Gm9947	14255991	14752936	0.0263721	0.000306117	2	rs3718205	0.000754
1	Intergenic_Gm37412_Trpa1	14792966	14872647	0.011043	0.000369642	2	rs13476112	0.000356
1	Kcnb2	15287254	15723750	0.0073623	0.000381939	3	rs13476114	0.000574
1	Intergenic_9430087D07Rik_Gm25227	15571242	15685934	0.0212991	0.000303542	2	rs3684542	8.97e-05
1	Stau2	16228803	16520182	0.00425597	0.000787049	4	gnf03.160.599	0.00138
1	Intergenic_C130013N14Rik_Ube2w	16311723	16540787	0.0216732	0.000349171	4	gnf03.160.599	0.00138
1	Intergenic_Gm39597_Gm25166	17205578	17520000	0.0101463	0.000324078	2	rs13476122	0.000193
1	Intergenic_Defb41_Gm24075	18265139	18969761	0.00857964	0.000506333	3	CEL-1_18376533	0.000873
1	Intergenic_Gm38382_Pkhd1	19616768	20057778	0.00926554	0.000416576	4	rs3722233	0.000126
1	Pkhd1	20057779	20618064	0.00997388	0.00032895	4	rs6282839	0.000515
1	Intergenic_Gm37315_4930486I03Rik	20065549	20356453	0.0077836	0.000361573	2	rs3724755	0.000184
1	Intergenic_Gm24162_Lincmd1	20444913	20669881	0.00118875	0.000336437	2	rs6282839	0.000515
1	Kcnq5	21398403	21961942	0.00969144	0.000315775	3	rs13476136	0.000133
1	Intergenic_Gm36949_A630064C07Rik	21457018	21804145	0.00496549	0.000306139	2	rs13476136	0.000133
1	Rims1	22288422	22805724	0.0110312	0.000323545	2	gnf04.002.008	8.25e-05
1	Intergenic_Gm7759_4933415F23Rik	22905082	23100472	0.00320654	0.000336735	4	rs6188615	0.000279
1	Adgrb3	25067476	25829707	0.00920303	0.000453813	4	rs13467861	0.000209
1	Intergenic_Gm31076_slck	25903609	26478480	0.00463747	0.00161379	4	rs6384035	0.000164
1	slck	26478481	66946425	0.00643763	0.000303597	188	rs13476251	0.14
1	Intergenic_n-R5s209_Gm5524	26959222	27884045	0.00990537	0.000341782	4	rs3684114	0.000331
1	Intergenic_Gm5524_6330565B04Rik	27902397	28569916	0.00347904	0.00097147	3	rs13476163	0.000249
1	Intergenic_Gm45942_Gm25586	28895589	29280963	0.0143099	0.000701827	3	rs13476168	0.000269
1	Intergenic_Mir6342_Gm23771	29421613	29985933	0.00121842	0.00032169	2	rs6386362	9.67e-05
1	Intergenic_Gm23771_Gm31465	29986044	30121012	0.00869875	0.000309645	4	rs13476170	0.000269
1	Khdrbs2	32172714	32658568	0.0101714	0.00039828	3	CEL-1_32373639	8.16e-05
1	Intergenic_Gm25814_Gm37999	32213240	32473756	0.00490814	0.00437548	2	CEL-1_32373639	8.16e-05
1	Intergenic_Gm46235_Gm37151	32747185	32967483	0.0102042	0.00274482	2	rs13476184	0.000118
1	Prim2	33453810	33669795	0.0105784	0.000303469	2	rs4139879	0.000816
1	Intergenic_Plekhb2_Gm25096	34879581	35178955	0.000255459	0.000319058	3	rs6261192	0.000322
1	Intergenic_Gm19863_Tsga10	37696665	37754775	0.00356286	0.000416366	2	rs13475990	0.000145
1	Tsga10	37754776	37866429	0.00396723	0.000416921	2	rs3697152	0.000477
1	Aff3	38175393	38628333	0.00132683	0.000589136	2	UT_1_113.684537	8.74e-05
1	Npas2	39193731	39363236	0.00513657	0.0018699	2	rs4226889	0.000104
1	Sagg	40262417	45874398	0.00379961	0.000388326	32	CEL-1_44668113	0.00747
1	Intergenic_Tmem182_4930448I06Rik	40856888	41167586	0.00722843	0.000364882	3	rs3683585	0.000256
1	Intergenic_4930448I06Rik_Gm39631	41181253	41495621	0.00261647	0.000589862	2	gnf04.018.158	0.000646
1	Gm29260	41781808	41939560	0.0157348	0.000954005	2	rs6180887	9.83e-05
1	Intergenic_Gm29260_Gm9915	41939561	42229725	0.00128396	0.000427176	2	rs13476223	8.22e-05
1	Intergenic_Gm28893_Gm39635	44393833	44522563	0.00870761	0.000307051	2	rs8250895	0.00053
1	Gulp1	44551511	44796838	0.00553784	0.00444653	2	CEL-1_44668113	0.00747
1	Intergenic_Gm38110_Col3a1	44758493	45311537	0.00368789	0.000350737	3	CEL-1_44810350	0.00747
1	Intergenic_Gm23974_Gm23984	45747026	45772961	0.0102731	0.000306135	2	rs3660469	0.000166
1	Dnah7c	46425592	46807476	0.00839567	0.000375883	2	CEL-1_46578837	0.00411
1	Intergenic_Gm23829_Gm23240	47751569	48462172	0.00278237	0.000513805	4	rs13476237	0.000667
1	Intergenic_Gm23240_Gm22693	48462294	49095443	0.00506832	0.000320432	3	rs13476239	0.000216
1	Intergenic_C230029F24Rik_4933411E06Rik	49340432	50107469	0.0064066	0.000308496	5	CEL-1_49993068	0.00615
1	Intergenic_Gm29665_Gm25843	50398080	50559761	0.0078212	0.00302504	2	rs3677150	0.000108
1	Intergenic_1700003I22Rik_Gm28240	56020204	56531823	0.00565395	0.000318364	2	rs13476259	0.000114
1	Bswt	58233965	63884110	0.00545433	0.000431684	19	rs6250696	0.0022
1	Dbf	59898872	82966353	0.00278714	0.000586172	96	rs6250696	0.0022
1	Pard3b	61638824	62642284	0.00508092	0.000366229	2	rs13476267	0.000251
1	Intergenic_Gm38075_Pard3bos2	61806141	62131194	0.00962349	0.000925172	2	rs13476267	0.000251
1	Pth2r	65282056	65389244	0.0100068	0.000331868	2	rs3654559	0.000222
1	Map2	66175273	66442583	0.00955843	0.000334062	2	rs3723911	0.000118
1	Lancl1	67000517	67038872	0.00965694	0.000313787	2	rs13476279	0.000208
1	Erbb4	68032186	69108059	0.00835576	0.000871617	3	rs13476283	0.000288
1	Intergenic_Gm16076_Gm28497	69106741	69441055	0.00389095	0.000405264	2	rs6316763	9.31e-05
1	dde	70367239	76794683	0.0202041	0.00030412	27	rs4227066	0.00041
1	Glb1l	75198236	75210813	0.0105813	0.00039832	2	rs6360236	0.000191
1	Intergenic_Slc4a3_Gm32622	75559432	75936718	0.00137111	0.000317306	2	rs6404809	0.00015
1	Gm29069	76420692	76528422	0.00843717	0.000650671	2	rs13476300	0.000172
1	Intergenic_Mir6343_Gm816	76509644	76890471	0.00682177	0.000514091	3	rs13459121	0.00067
1	Intergenic_Gm25974_Epha4	77144847	77367184	0.00959026	0.00114481	2	rs3676491	0.000661
1	Gm33083	77770548	77896298	0.0058933	0.000303885	2	rs3708227	0.000153
1	Intergenic_A630081D01Rik_Nyap2	80749055	81076949	0.00038911	0.000356421	2	rs13476309	0.000182
1	Nyap2	81076950	81341764	0.000136515	0.00046239	2	mCV25372020	7.99e-05
1	Intergenic_Gm37210_Gm37114	81522342	82105179	0.0292427	0.00030452	2	rs6298456	0.000153
1	Intergenic_Mir6344_Irs1	82132020	82233100	0.00149423	0.000629449	2	rs13476314	9.73e-05
1	4933436I20Rik	83659550	83911644	0.00011306	0.000304086	2	rs6296868	0.000109
1	Dis3l2	86703808	87050095	0.00561392	0.000873103	2	rs13475806	0.000105
1	Intergenic_Gm37017_Gm37447	86989017	87036722	0.0193351	0.000337306	2	rs13475806	0.000105
1	Agap1	89454811	89895282	0.00771796	0.000340118	2	rs6239033	0.0031
1	Col6a3	90766860	90843971	0.00600166	0.00033019	2	rs4174183	0.00117
1	Hdac4	91928779	92195670	0.00057631	0.000416314	2	rs13476350	0.000351
1	Thap4	93705391	93754838	0.00657438	0.000310901	2	rs13476364	0.000109
1	Intergenic_Gm23036_Gm22034	102414022	102953414	0.0110701	0.000304139	2	CEL-1_102831225	0.000103
1	Intergenic_Gm22034_Gm23965	102953549	103236625	0.0103029	0.000650582	3	CEL-1_103251925	0.000203
1	Intergenic_Gm23965_Gm37789	103236768	103724344	0.00884838	0.000734468	2	rs13476370	7.52e-05
1	Intergenic_Gm37789_Gm41924	103727234	104304698	0.0108207	0.00074637	2	gnf04.072.768	0.000187
1	Intergenic_Gm29012_Rnf152	105127367	105276913	0.00367936	0.000323394	2	rs3700830	0.000497
1	Intergenic_Gm41929_Gm38212	107978950	108417076	0.00444833	0.000396826	2	rs3695715	0.000107
1	Intergenic_Gm38212_Gm22159	108419833	109623007	0.00629898	0.000450766	5	rs3691057	0.00117
1	Intergenic_Gm41930_Cdh19	110240241	110888325	0.00673321	0.000351076	2	rs6323500	0.000316
1	Cdh19	110888326	110977584	0.00747602	0.000328416	2	rs3716074	0.00616
1	Intergenic_Gm36944_4921525D07Rik	110967438	111142307	0.0100663	0.000600922	2	rs3727071	0.00025
1	Intergenic_4921525D07Rik_Gm29088	111150237	111385689	0.00947323	0.000958151	2	rs3698224	9.25e-05
1	Intergenic_Gm29088_Gm37934	111446646	111833822	0.00140913	0.000304465	4	CEL-1_111503693	0.000436
1	Intergenic_Gm22331_Gm41932	112468047	113098218	0.00302165	0.000728998	3	CEL-1_113029739	0.000512
1	Intergenic_Gm28189_Gm24937	113290366	113717913	0.00758419	0.000428649	4	rs3726288	0.000614
1	Tli1	114126256	143821286	0.00408019	0.000318768	144	CEL-1_117526378	0.0106
1	Intergenic_Gm33042_Cntnap5a	114863090	115684755	0.00805651	0.000421273	3	rs6407142	0.000127
1	Cntnap5a	115684756	116587323	0.00751823	0.000322413	5	rs4140247	0.000318
1	Intergenic_Gm23393_Gm19965	116394414	116802982	0.00803932	0.000316971	3	rs4140247	0.000318
1	Intergenic_Gm19965_Gm24030	116823411	117536300	0.0104908	0.000454591	5	CEL-1_117526378	0.0106
1	Intergenic_Gm23497_Gli2	118681951	118834131	0.00108766	0.000345737	2	rs13476425	7.78e-05
1	Intergenic_Gm37745_Gm28209	119798926	119903129	0.0102558	0.000308031	2	rs4136521	8.51e-05
1	Intergenic_Gm37920_Gm26472	121707264	122201458	0.0088788	0.00609267	2	rs13476436	7.78e-05
1	Intergenic_Gm25771_Gm37970	122553317	122866041	0.00814974	0.000392972	2	rs6295287	9.35e-05
1	Intergenic_Gm37970_Dpp10	122867774	123321470	0.0232765	0.00532297	2	rs3696551	0.000218
1	Dpp10	123321471	124045559	0.0228467	0.000321612	3	rs3699423	0.000187
1	Intergenic_Gm38263_Gm37551	123562442	123827298	0.00251303	0.000897817	2	rs3699423	0.000187
1	Intergenic_Gm35355_1700121L03Rik	124858525	125190281	0.00704142	0.000452001	2	rs13476448	7.57e-05
1	Gpr39	125676996	125873862	0.00722353	0.000304698	4	rs3720626	0.000101
1	Nckap5	125913620	126830799	0.00195459	0.000307505	7	rs6288514	0.000224
1	Intergenic_Gm38177_A130075O10Rik	126324675	126514999	0.0221667	0.000464798	2	rs6240512	0.000177
1	Intergenic_A130075O10Rik_4930599A14Rik	126517480	126872202	0.00587319	0.000327548	3	gnf04.119.329	8.19e-05
1	Intergenic_Dars_Gm23902	128417369	128490039	0.00566936	0.000349753	2	rs8254361	0.000131
1	Thsd7b	129273304	130219278	0.00799541	0.00179442	2	rs6288723	0.000112
1	Srgap2	131285251	131527352	0.00748243	0.000483196	3	rs6260804	0.000786
1	Intergenic_Gm24273_Fam72a	131498803	131527902	0.0129221	0.00147203	2	rs6260804	0.000786
1	Plekha6	133164210	133303435	0.00624745	0.000303624	2	rs3659752	8.75e-05
1	Intergenic_Tmem183a_4933406M09Rik	134361980	134385939	0.0110535	0.000305334	2	rs3708432	7.8e-05
1	Gm38399	135606447	135688105	0.00915078	0.00049333	3	rs6411497	0.00013
1	Intergenic_Gm34353_Ptprc	138011959	138062860	0.00153434	0.000471106	2	gnf05.013.094	0.000189
1	Kcnt2	140246158	140612067	0.00855301	0.000313102	2	rs13476497	0.000248
1	Intergenic_Gm37777_4930590L20Rik	140269853	140570175	0.00312051	0.000530749	2	rs13476497	0.000248
1	Intergenic_Gm37371_Gm25457	140823719	141298099	0.00664746	0.000512786	3	rs4165334	0.00248
1	Intergenic_Gm37604_Gm37796	141547478	142755192	0.00421508	0.000355701	5	rs13476499	0.000248
1	Intergenic_Rgs2_Gm35356	144004150	144080638	0.0031259	0.000307826	2	rs3662388	0.000191
1	Intergenic_Gm38269_Gm41965	145326692	146308480	0.0015504	0.000320552	5	rs6213724	0.000154
1	Intergenic_Gm41965_Gm29514	146313227	146422843	0.023685	0.000307481	2	rs3654691	0.000161
1	Intergenic_Gm15584_Gm37749	146841697	147089036	0.00523206	0.000324194	2	rs3694569	8.42e-05
1	Intergenic_Gm9931_Gm38284	147281943	147515725	0.00102533	0.00272606	2	rs13476519	0.000237
1	Intergenic_Gm38284_Gm29515	147520265	148234516	0.0109036	0.000307665	4	rs13476520	0.000506
1	Intergenic_Gm41966_Gm29020	148716754	149106114	0.00617385	0.000307709	2	rs3663409	9.16e-05
1	Intergenic_Gm37775_Gm23535	149437328	149707376	0.0060454	0.000375795	5	rs3686162	0.000154
1	Intergenic_n-R5s219_Gm44329	149841662	150063156	0.0298108	0.000303841	2	gnf05.026.586	8.05e-05
1	Hmcn1	150562524	150993435	0.00166813	0.000341945	3	rs13476525	0.000228
1	Nmnat2	152954993	153119261	0.000571399	0.000369371	3	rs6311970	0.000249
1	Intergenic_Gm28960_Lamc2	153089508	153122755	0.011164	0.000406613	2	rs6311970	0.000249
1	Intergenic_Gm30903_Gm38256	157594708	157940384	0.0105522	0.000470836	4	rs6389076	0.000238
1	Astn1	158362273	158691781	0.0106464	0.000906849	3	rs13476551	0.000383
1	Intergenic_Gm37848_Pappa2	158551967	158711726	0.00161027	0.000329117	2	rs13476551	0.000383
1	Pappa2	158711727	158980490	0.00271057	0.000423878	2	rs13476553	0.00025
1	Tnr	159523769	159931729	0.00373469	0.173493	3	rs13476555	8.9e-05
1	Intergenic_Gm31348_Gm38039	159784251	159928389	0.00165711	0.000303461	2	rs3678699	7.75e-05
1	Rabgap1l	160219174	160793211	0.0204491	0.000432855	2	rs13476556	0.000345
1	Gm36975	160264324	160443072	0.010807	0.000309617	2	rs13476556	0.000345
1	Intergenic_Gm37529_Gm37212	160327079	160570160	0.00670523	0.000336595	2	rs13476556	0.000345
1	Intergenic_Tnfsf4_Tnfsf18	161418207	161494656	0.0222438	0.000362345	2	rs3667606	0.00308
1	Dnm3	161982453	162478034	0.00823083	0.000517128	3	rs3691045	0.00108
1	Intergenic_Eef1aknmt_Vamp4	162548346	162570514	0.00354079	0.000443733	2	rs8279354	0.00241
1	Intergenic_Lmx1a_Gm20711	167848742	168004138	0.00776391	0.000450766	2	gnf05.042.320	0.000305
1	Pbx1	168119364	168432264	0.00650423	0.000454493	4	rs13476571	0.000145
1	Nos1ap	170314700	170589849	0.00313746	0.00031922	2	rs3658371	0.000111
1	Intergenic_Alyref2_Itln1	171504751	171518121	0.00609958	0.000303636	2	rs8281185	0.000177
1	Fmn2	174501825	174822729	0.0282954	0.000342204	2	rs13476609	9.26e-05
1	Pld5	175962306	176275312	0.00308578	0.000306998	2	rs4137688	0.000117
1	Intergenic_Gm38081_Gm37916	176032724	176179200	0.00984783	0.000427204	2	rs4137688	0.000117
1	Sdccag8	176814660	177020437	0.000298608	0.000308031	2	rs3707772	8.65e-05
1	Kif26b	178529125	178939200	0.0105809	0.000673565	3	rs6319876	8.99e-05
1	Smyd3	178955031	179518053	0.0285868	0.000350788	3	rs6366775	0.000124
1	Gm31986	180531425	180568795	0.0111617	0.0135831	2	rs13476062	8.25e-05
1	Intergenic_Gm39714_Lefty2	180885859	180893107	0.00662802	0.000354458	2	rs8260618	0.000113
1	2020-03-01	184786767	184811308	0.00397403	0.000381208	2	rs13479979	7.79e-05
1	Esrrg	187608791	188214884	0.00382048	0.00058154	5	rs3661882	0.000211
1	Intergenic_Gm37929_9330162B11Rik	187663362	188006575	0.00907452	0.000323582	3	rs13476650	9.94e-05
1	Intergenic_Gm46177_Gm30088	189500339	189618173	0.972834	0.000734046	3	mhcCD8a3	1
1	Ptpn14	189728268	189876695	0.00983301	0.000400921	3	mCV25073238	0.000653
1	Kcnh1	192190774	192510159	0.00674083	0.000345643	2	rs3695790	0.000343
1	Hhat	192512828	192771219	0.00638866	0.000325197	2	rs3711281	0.000201
1	Syt14	192891233	193035775	0.00850761	0.000465727	3	rs3654706	0.000173
1	Intergenic_Gm23583_Gm31406	192998575	193040972	0.00376059	0.000345531	2	rs4227429	8.04e-05
1	Intergenic_Gm31870_4930503O07Rik	193749309	194212186	0.00888521	0.000864751	3	rs13459103	0.00329
1	Intergenic_Gm39748_Cd34	194901238	194938818	0.00654928	0.000464781	2	rs6285294	0.000132
2	Camk1d	5293457	5714515	0.00292997	0.000359552	2	rs3684494	0.000229
2	Sec61a2	5870987	5895432	0.00534287	0.000433832	2	rs3705131	0.000155
2	Dwh	7718847	55801673	0.00122439	0.000307086	156	rs3671932	1
2	Intergenic_Gm24534_Gm30957	8472385	8946889	0.00405938	0.000722145	2	rs13476693	7.58e-05
2	Intergenic_Dnajc1_n-TNgtt9	18392854	18587043	0.00518798	0.000315753	2	rs13476704	0.000218
2	Etl4	19909763	20810535	0.00822395	0.000348101	7	rs3680788	0.000156
2	Intergenic_Gm17171_Gm13335	20324671	20420569	0.0195276	0.000440851	3	rs3680788	0.000156
2	Intergenic_Gm39767_Myo3a	21964168	22227502	0.00868118	0.000309706	2	rs13476719	8.08e-05
2	Myo3a	22227503	22618252	0.00711165	0.000398366	2	rs13476722	0.000688
2	Miga2	30364233	30385521	0.021265	0.000439331	2	rs13476731	8.44e-05
2	Intergenic_Gm47292_Dolpp1	30367772	30392253	0.00761342	0.00036038	2	rs13476731	8.44e-05
2	Strbp	37569868	37703967	0.00119941	0.000316241	3	rs13476754	0.000969
2	Dennd1a	37798990	38287384	0.00109606	0.000452234	3	gnf05.106.197	0.000332
2	Intergenic_Gm44443_Gm44291	38031428	38104431	0.00699786	0.000414762	2	rs13476760	0.000321
2	Intergenic_Ppp6c_Gm43970	39226339	39723994	0.00743103	0.000303447	3	rs3715491	0.000257
2	Intergenic_Gm43970_Gm24467	39727600	40298516	0.00947504	0.000590215	4	CEL-2_90006975	0.00015
2	Intergenic_Gm24467_Lrp1b	40298643	40595289	0.00152382	0.00119795	2	rs3702283	8.59e-05
2	Lrp1b	40595290	42653631	0.00249944	0.0106989	9	rs13476772	0.000349
2	Intergenic_Gm27348_Gm30138	40598544	41292758	0.0181609	0.000347872	3	rs13476772	0.000349
2	Intergenic_Gm30138_6430605C03Rik	41340996	42068451	0.00868137	0.00101347	4	rs6403731	0.000131
2	Intergenic_9030418E23Rik_Mir6336	42138763	42447438	0.0295363	0.00037494	2	rs13476784	0.000265
2	Intergenic_Gm39803_Gm30225	42918558	43128300	0.0100772	0.000391546	2	rs13476785	0.000265
2	Intergenic_Gm30225_Kynu	43131633	43555328	0.00204634	0.000785376	2	rs13476787	0.000728
2	Arhgap15	43748824	44395953	0.00944138	0.160519	3	rs13476790	0.000573
2	Gtdc1	44564412	44927657	0.00550768	0.000323866	2	rs6183014	0.000129
2	Intergenic_Gm39807_Zeb2	44668706	44983631	0.00901918	0.000627226	2	rs6183014	0.000129
2	Intergenic_Gm30848_1700019E08Rik	45584426	45696604	0.00502286	0.000559094	2	rs6222262	0.000702
2	Intergenic_Gm13467_Gm23072	45751685	46306335	0.000964375	0.000305802	4	rs3716529	0.000157
2	Intergenic_Gm25264_Gm25959	46607084	47541983	0.0089186	0.000606879	5	rs3704920	0.0148
2	Intergenic_Gm25959_Gm13481	47542086	48062161	0.00393059	0.000340335	2	rs6318455	8.14e-05
2	Intergenic_Gm25898_Gm38481	53274842	53694369	0.939876	0.000398239	2	rs3671932	1
2	Galnt13	54436317	55118309	0.00454183	0.000316981	3	rs3691503	0.000736
2	Intergenic_Gm24549_Gm25489	54566137	55003984	0.00814509	0.00225346	2	rs13476830	8.18e-05
2	Intergenic_Kcnj3_2900083M14Rik	55598146	56265842	0.0102404	0.000325168	4	rs3727162	0.00472
2	Intergenic_2900083M14Rik_5730437C12Rik	56266045	56774842	0.00886702	0.000303459	4	rs3668534	0.000257
2	Intergenic_Mir195b_Nr4a2	56785908	57106829	0.00014994	0.00030347	2	rs6263715	0.00277
2	Intergenic_Gpd2_Gm25388	57370720	57653671	0.00979258	0.000398571	2	rs6279696	0.000175
2	Intergenic_Gm25388_Gm33594	57653823	57982191	0.00813679	0.000989693	2	rs13476834	0.00129
2	Intergenic_Ermn_Cytip	58052753	58129136	0.00583452	0.000318596	2	rs13476837	9.66e-05
2	Kcnh7	62699300	63184287	0.00219683	0.000303795	3	rs13476849	0.00032
2	Intergenic_Gm13569_Gm34110	62810699	63184213	0.00449416	0.000322269	2	CEL-2_98216543	7.82e-05
2	nm3	63922078	68092934	0.00549354	0.000305977	22	rs4167594	0.00177
2	Intergenic_Gm13575_Grb14	64393861	64912475	0.0078433	0.000304646	2	rs3682563	0.000458
2	Galnt3	66082766	66124994	4.19182e-05	0.000461696	2	rs4167594	0.00177
2	Intergenic_Gm13618_Scn1a	66192814	66270781	0.00204059	0.00125354	2	rs3719788	0.000405
2	Intergenic_Scn7a_Gm13598	66784911	67157645	0.0032324	0.00104769	3	rs3655019	0.000195
2	B3galt1	67565871	68122689	0.00947358	0.000344907	3	rs3695795	0.000167
2	Intergenic_Gm26743_Mir6335	67687283	67781042	0.00912452	0.000504225	2	rs3695795	0.000167
2	4932414N04Rik	68656791	68748526	0.000655221	0.000500709	2	rs4158907	0.000124
2	Cers6	68861441	69114282	0.00329731	0.000513338	2	rs8259990	0.000125
2	Lrp2	69424340	69586065	0.00996637	0.000304879	2	rs6283705	0.000639
2	Ubr3	69897246	70024013	0.0023515	0.000367754	2	rs4170074	0.000352
2	Cybrd1	71118054	71142926	0.00905591	0.00101028	2	rs6366256	0.000282
2	Chn1	73610660	73775346	0.00596106	0.000628109	2	CEL-3_104844489	0.00029
2	Intergenic_Gm31472_A630050E04Rik	73978428	74100923	0.00144891	0.000375685	2	rs3695416	0.00102
2	Ttn	76703980	76982547	0.00381369	0.000578999	3	rs13475705	0.000242
2	Intergenic_Gm13938_Ccdc141	76786709	77009901	0.00873854	0.000348495	2	rs13475705	0.000242
2	Nmf220	80175610	128781606	0.000704325	0.0003038	274	rs6331294	0.0112
2	Intergenic_Gm25420_Gm22652	80707716	80850287	0.00244151	0.000303477	2	rs13476898	7.69e-05
2	Intergenic_Gm23452_Gm23900	80984190	81543234	0.00984666	0.000550533	3	rs13476913	0.00217
2	Intergenic_Gm23900_Zfp804a	81543343	82053221	0.00467734	0.000311182	2	rs3672697	8.58e-05
2	Intergenic_Gm6497_Fsip2	82431420	82943633	0.00289501	0.000355604	3	gnf06.026.418	8.52e-05
2	Intergenic_Gm28675_Zc3h15	83126217	83644577	0.00900088	0.000303454	2	rs13476925	8.18e-05
2	Intergenic_Gm46754_Gm13794	94807045	95394241	1.64419e-05	0.00134825	3	CEL-3_137067761	8.17e-05
2	Intergenic_Gm13794_Gm13799	95397652	95838087	0.00142611	0.000309795	3	rs13476968	0.00024
2	Intergenic_Gm37175_Lrrc4c	95887515	96318168	0.00154162	0.000345667	2	rs3662979	0.00317
2	Lrrc4c	96318169	97631666	0.0103547	0.00375101	8	rs6320425	0.00111
2	Intergenic_B230308P20Rik_4930445B16Rik	96478401	96987017	0.00550505	0.000451187	3	rs6320425	0.00111
2	Intergenic_Gm23317_Gm44320	97272340	97626966	0.00278637	0.000358744	2	rs13476973	0.0002
2	Intergenic_Gm44320_Gm10801	97627053	98662236	0.00689403	0.000305187	6	CEL-3_155922604	0.000357
2	Intergenic_Gm33780_Gm29235	98710392	99357245	0.0103906	0.000343805	4	CEL-3_159340478	8.59e-05
2	Intergenic_Gm29235_Vss	99357730	101178142	0.0063953	0.000348213	9	rs13476982	0.000386
2	Vss	101178143	108259759	0.00852171	0.000316309	44	rs13476033	0.000939
2	Prr5l	101714285	101883027	0.000918505	0.000311048	2	rs13476987	0.00018
2	Intergenic_Gm34483_Pdhx	102960574	103021074	0.00744432	0.000448093	2	rs3658914	0.000208
2	Intergenic_Apip_Gm13874	103092645	103177786	0.000993321	0.000328505	2	rs13476042	0.000642
2	Intergenic_Prrg4_Ccdc73	104849851	104886323	0.00731392	0.000419289	3	rs13476033	0.000939
2	Elp4	105701027	105904564	0.00842158	0.000306305	2	rs3719311	0.000169
2	Intergenic_A130004G07Rik_Immp1l	105741862	105904637	0.00855729	0.000526408	2	rs3719311	0.000169
2	Intergenic_C130023O10Rik_Gm39902	106831347	106955780	0.00523966	0.000502084	2	rs3689063	0.000151
2	Intergenic_C030011L09Rik_Gm39903	107326795	107729530	0.00503384	0.000643992	4	rs6354442	0.000771
2	Intergenic_Gm13912_Gm39905	108291320	108875479	0.00410555	0.000311321	4	rs3666585	0.00109
2	Intergenic_Kif18a_Gm45346	109341748	109670907	0.0202314	0.000378899	3	rs3655094	0.00662
2	Lgr4	109917647	110014257	0.00625932	0.000352667	2	rs4135752	7.71e-05
2	Ano3	110655201	110950404	0.00777854	0.000349305	2	rs3719076	0.000383
2	Intergenic_Muc15_Gm13942	110739538	111051319	0.00930955	0.000543897	3	rs3702837	0.00105
2	Ryr3	112631355	113217096	0.00551323	0.000337	5	rs3670360	0.00349
2	Fmn1	113327736	113716767	0.0105864	0.000304648	3	rs4228079	0.00017
2	Dph6	114516416	114654964	0.00319675	0.000316997	3	rs6209200	0.000178
2	Gm28494	114897916	115220708	0.000104107	0.000315017	3	rs3663502	0.000553
2	Intergenic_Gm28493_4930528P14Rik	115137787	115329265	0.00319633	0.000304461	2	rs3663502	0.000553
2	Intergenic_2810405F15Rik_Gm13990	116076097	116848098	0.00492886	0.000795371	5	rs13477062	0.000234
2	Intergenic_Gm32137_Gm32210	117450491	117704950	0.011404	0.000309454	2	rs3654493	7.62e-05
2	Eif2ak4	118388618	118475234	0.00563529	0.00195047	2	rs3675289	9.22e-05
2	Knl1	119047038	119104829	0.000697515	0.0003038	2	rs3660658	0.000336
2	pta	119524913	125725738	0.00148424	0.000308467	34	rs3713702	0.000735
2	Mapkbp1	119972699	120027408	0.00922796	0.000347816	2	rs4228085	0.000189
2	Intergenic_Gm34430_Gm39919	122931341	123774493	0.012467	0.00030428	5	rs6239541	0.000128
2	Intergenic_Gm39920_Slc24a5	124788926	125068126	0.0104226	0.00117363	4	rs6376709	0.000253
2	Acoxl	127838876	128123873	0.00798118	0.000303546	3	rs6331294	0.0112
2	Intergenic_0610042E11Rik_Gm23101	127922793	128089923	0.00703256	0.000313324	2	rs6331294	0.0112
2	Anapc1	128610104	128687391	0.0011948	0.000658002	2	rs13476040	0.00082
2	Mertk	128698956	128802894	0.00935101	0.00030396	2	rs6323325	0.000473
2	nmf62	128781466	148620946	0.00768743	0.000307801	90	UT_2_119.151187	0.00195
2	Tmc2	130195194	130264445	0.00339524	0.000530808	2	rs13475989	0.000145
2	Ptpra	130450251	130554300	0.0072189	0.000410505	2	rs13477110	0.000128
2	Intergenic_Gm25704_Gm27449	133008655	133330923	0.0183852	0.000442361	2	rs3682400	7.79e-05
2	Intergenic_Gm39940_Hao1	133790008	134497360	0.00772911	0.00126422	3	rs13477116	7.99e-05
2	Plcb1	134786164	135475258	0.00382278	0.000868658	5	rs6349956	0.000109
2	Intergenic_Gm39941_4930545L23Rik	134932370	135169572	0.00770246	0.00039942	2	rs13477126	8.95e-05
2	Intergenic_4930545L23Rik_Gm31993	135215617	135541386	0.00214605	0.000971451	2	rs6349956	0.000109
2	Intergenic_Mir1952_Gm14066	138820008	139256343	0.00335171	0.000529689	3	rs13477138	0.000154
2	Macrod2	140395356	142392966	0.0039466	0.000426417	9	rs6335414	0.00109
2	Gm39948	140634204	140645746	0.00422922	0.000510494	2	rs6199956	0.000119
2	Intergenic_Gm25583_Gm23179	141640597	142381987	0.00938191	0.000303464	4	rs6335414	0.00109
2	Intergenic_Gm23179_Kif16b	142382292	142618339	0.018077	0.000305039	2	gnf06.091.194	9.25e-05
2	Intergenic_Otor_Gm33599	143081701	143420618	0.00561048	0.000333483	3	UT_2_12.071809	0.000222
2	Intergenic_Gm5535_4930444E06Rik	144189291	144243240	0.00253564	0.000916423	2	rs13477148	0.000105
2	Slc24a3	145167754	145642166	0.0039134	0.000450126	3	rs13477150	0.000105
2	Ralgapa2	146239876	146512318	0.00925266	0.000564465	2	rs13477154	9.61e-05
2	Intergenic_9630019E01Rik_4933406D12Rik	146403854	146542930	0.00336533	0.0003351	2	rs13477154	9.61e-05
2	Intergenic_Gm35479_A530006G24Rik	147480246	147710692	0.00114568	0.000656498	2	rs6335891	0.000106
2	Intergenic_A530006G24Rik_Gm25516	147717633	147874771	0.00249996	0.000430927	4	UT_2_129.88318	0.000195
2	Intergenic_Gm10750_Gm14135	149017238	149257276	0.00673553	0.00910295	2	rs6217275	0.000169
2	Intergenic_Slc52a3_AA387200	152009259	152074854	0.00212178	0.000304416	2	rs6257131	0.000173
2	Tpx2	152847964	152895321	0.00690773	0.000911802	3	rs6401371	0.000642
2	Nol4l	153407462	153529971	0.0006896	0.000369279	4	UT_2_154.074102	0.000162
2	Intergenic_4930404H24Rik_Commd7	153493842	153616932	0.00864889	0.00033322	2	rs6222023	0.00014
2	Intergenic_Bpifa2_Bpifa3	154016074	154130335	0.00286249	0.000445889	2	rs3717264	0.000203
2	Intergenic_Snta1_Gm39962	154408085	154416498	0.0109904	0.000308229	2	rs6257814	9.53e-05
2	Cbfa2t2	154436481	154539356	0.00664563	0.00168426	3	UT_2_154.636502	0.000315
2	Intergenic_Dynlrb1_Map1lc3a	155250278	155276363	0.0108464	0.00031415	2	UT_2_155.672794	0.000316
2	Intergenic_Gdf5_Cep250	155945365	155956457	0.0103107	0.000386896	2	rs3688124	7.57e-05
2	Cnbd2	156312402	156375638	0.00450826	0.000303573	2	UT_2_156.443818	0.00019
2	Intergenic_Sla2_Ndrg3	156887193	156927344	0.00773089	0.000314203	2	UT_2_156.443943	0.000196
2	Src	157423901	157471838	0.00194655	0.00030478	2	rs3699947	7.58e-05
2	Intergenic_Gm38630_Gm44319	158965526	159069862	0.007869	0.00103195	2	rs6390021	0.000497
2	Intergenic_Gm25090_Gm14223	159139493	159911772	0.01467	0.000392624	5	rs3699386	0.000115
2	Emilin3	160906437	160912328	0.0100187	0.000578323	2	rs3672806	9.15e-05
2	Ptprt	161521990	162661147	0.008439	0.00078522	7	rs3709725	0.00159
2	Intergenic_Ada_Ccn5	163750240	163820860	0.000818129	0.000322348	3	rs3700831	0.00113
2	Gm14266	171193269	171271350	0.00545028	0.000330306	3	rs3715679	0.000387
2	Intergenic_1700007M16Rik_Gm26489	171238992	171306167	0.00961661	0.000304178	2	rs3715679	0.000387
2	nmf88	178800545	181111429	0.00856199	0.000312355	9	rs6359590	0.000539
2	Intergenic_Gm35888_Gm35948	178850969	179039986	0.00421551	0.000541516	2	rs6340166	0.000158
3	Intergenic_Gm6146_Gm8797	5577653	5750892	0.00700643	0.00037926	2	rs13477276	0.00011
3	repro26	7891493	32001034	0.0100749	0.000830656	85	rs13477320	0.0194
3	hlb258	7891493	45962044	0.00178519	0.000317828	155	rs3692826	0.0241
3	Zbtb10	9250602	9285333	0.00940952	0.000598279	2	rs13477294	0.000105
3	Intergenic_Gm10745_Gm37813	11844360	13288196	0.0286367	0.000357803	4	rs6354903	0.00467
3	Intergenic_Gm23112_Slc7a12	14267440	14480690	0.00554258	0.000637346	2	rs3725808	0.00135
3	Intergenic_Ythdf3_Gm30223	16217038	16817077	0.00198964	0.000306011	4	rs6349813	0.000248
3	Intergenic_Gm30340_Mir124-2hg	17334426	17789920	0.00360392	0.000322348	3	rs6185205	0.00162
3	Intergenic_4930433B08Rik_Gm30723	18480478	18609474	0.010401	0.000541793	3	rs6305694	0.000568
3	Intergenic_Gm37480_Gm29137	20823690	21268371	0.00722839	0.000363145	2	gnf06.102.000	0.000283
3	Nlgn1	25431841	26332862	0.00693493	0.000308096	6	rs13477321	0.0139
3	Intergenic_Gm37573_A830010M09Rik	25700304	25865653	0.0055843	0.000968519	2	rs13477322	0.00013
3	Intergenic_A830010M09Rik_A830092H15Rik	25867516	26331149	0.00369288	0.000541793	2	rs6287606	0.00159
3	Spata16	26637620	26983212	0.0105852	0.000315535	3	rs4229023	0.00014
3	Tnik	28263214	28672457	0.00553409	0.000329031	2	rs6269713	0.000251
3	Intergenic_Mir466q_Slc2a2	28420019	28697902	0.02018	0.0144666	2	rs6269713	0.000251
3	Egfem1	29082023	29691209	7.14214e-05	0.0057417	4	rs6399377	0.000231
3	Mecom	29951296	30509783	0.00955468	0.000514065	3	CEL-3_74833639	8.25e-05
3	Mos3	30393206	50684998	0.000543901	0.000304108	103	rs3692826	0.0241
3	Kcnmb2	31902507	32200180	0.0182708	0.000886526	3	rs13476069	0.00103
3	Intergenic_Gm37834_Gm42201	31957799	32237530	0.000838773	0.000331233	3	rs13476069	0.00103
3	Zmat3	32334792	32365665	0.00485968	0.000488827	2	rs3716165	0.000709
3	Intergenic_Gm19445_Gm27974	33076357	33260715	0.00361634	0.000356421	2	rs3699967	0.000163
3	Gm34941	34689378	34692921	0.00688288	0.00116742	2	rs3706626	0.000106
3	Intergenic_Gm35255_1700017M07Rik	34959532	35256461	0.00596413	0.000310117	2	rs13477361	8.13e-05
3	4932438A13Rik	36863104	37053033	0.00514554	0.00120662	3	rs3659572	0.000677
3	Intergenic_Gm25574_Gm42213	38268085	38366151	0.0205751	0.000354772	2	rs6282879	0.000368
3	Intergenic_Gm23831_Gm30184	39799717	40425709	0.000629854	0.000489112	2	gnf06.123.229	0.000248
3	Intergenic_Gm37268_Gm37846	41775795	42163864	0.00878052	0.000411062	2	rs3705202	0.000622
3	Intergenic_Gm37533_Gm36976	42573003	43547172	0.00315643	0.000618764	5	rs6350578	0.000357
3	Intergenic_Gm36976_Gm25714	43548283	43925568	0.0074559	0.000318904	2	rs3711308	0.00011
3	Intergenic_Gm37746_Gm38128	43955919	44659901	0.000860343	0.000563046	3	rs13477390	0.000146
3	Intergenic_Gm10730_Gm37295	47265801	48078340	0.00803483	0.00041585	5	rs6214748	0.000475
3	Intergenic_Gm37295_Gm46835	48078450	48546415	0.0168557	0.000556255	2	rs13477397	7.62e-05
3	Intergenic_Gm37819_Gm20557	49138528	49344277	0.0065066	0.000506333	3	rs3711950	0.000161
3	Intergenic_Pcdh18_Gm37854	49757326	50001971	0.00280167	0.000308771	2	rs3655227	0.000274
3	Gm40042	50011773	50026243	0.0188648	0.00149113	2	rs3657963	0.000664
3	Intergenic_Gm40042_Slc7a11	50026244	50364935	0.00175694	0.000448481	3	rs13477402	0.000294
3	Intergenic_Gm37498_Gm6209	50404284	50537485	0.00656864	0.000310619	2	rs13477404	0.000296
3	Intergenic_Gm38034_Gm38537	52284310	52467169	0.00642921	0.000378799	2	rs3722989	9.04e-05
3	Intergenic_Gm30292_Gm20750	52797786	52906755	0.000546225	0.000610664	2	rs13477410	0.00247
3	Nbea	55625195	56183701	0.0265068	0.000303469	3	rs13477425	0.000445
3	Wwtr1	57455649	57575910	0.00385475	0.000305732	2	rs6365608	0.000127
3	Intergenic_Clrn1_Gm22491	58885213	58975629	0.0106849	0.00035553	2	rs3686875	0.000222
3	Intergenic_n-TVcac1_Gm37926	59474998	59662857	0.00864322	0.000306535	2	rs3696671	0.000387
3	Intergenic_Gm37488_Gm38326	60607758	60788360	0.0065626	0.000366077	2	rs3710559	0.000104
3	Intergenic_P2ry1_Gm37696	61008983	61358548	0.00768507	0.00542932	4	rs3657795	0.000147
3	Intergenic_Gm40061_Gm37404	61413035	62123206	0.0132865	0.000326066	7	rs13477453	0.00165
3	Intergenic_Gm40063_Gm22433	62889001	63152216	0.00452825	0.00343949	3	rs3726736	0.000156
3	Gm26939	64632863	64844743	0.0083115	0.000304108	2	rs6224339	0.000117
3	Lekr1	65666228	65831159	0.00319687	0.000409179	3	rs13477459	0.000433
3	Intergenic_Gm37776_Gm25755	65680883	65771510	0.00471998	0.000345929	3	rs13477459	0.000433
3	Veph1	66053558	66296837	0.00110509	0.000453356	2	rs13477462	0.000173
3	Intergenic_Gm26442_Ptx3	66088262	66219909	0.00774944	0.000327381	2	rs13477462	0.000173
3	Intergenic_Gm23477_Gm6634	70228875	70772378	0.00145134	0.000320136	3	rs13475718	0.000127
3	Intergenic_Gm6634_Gm27465	70807292	72312940	0.000993303	0.000362772	8	rs6276365	0.000264
3	Gm20754	73066351	73594830	0.0102416	0.000760853	2	rs6189812	0.00142
3	Intergenic_4930509J09Rik_Bche	73481652	73635807	0.000189025	0.000400453	2	rs6204445	8.13e-05
3	Intergenic_Bche_Gm20356	73708416	74009218	0.0071464	0.000307163	2	rs6400717	8.96e-05
3	Intergenic_Gm36069_Gm37464	74126450	75022395	0.0140009	0.000386298	7	rs6282965	0.000165
3	Fstl5	76074275	76710010	0.00330193	0.000513088	3	gnf07.032.360	9.61e-05
3	Intergenic_Gm37897_Gm23644	76550252	77105208	0.000814944	0.000325924	3	rs13477500	0.000298
3	Intergenic_Gm38195_Gm43326	77704387	78404300	0.00492344	0.00225346	4	rs13477504	0.000202
3	Intergenic_Gm36288_Gm36341	78410768	78789734	0.0105369	0.000327777	3	rs13477506	0.000191
3	Intergenic_Gm37971_Gria2	80334596	80682903	0.00895272	0.000354576	3	rs13477511	0.00126
3	Intergenic_Gm16000_Gm43346	81040438	81721675	5.4925e-05	0.000313705	4	rs6209248	0.000146
3	Intergenic_n-TGgcc9_4930565D16Rik	84229082	84349375	0.00786107	0.000460086	2	rs13477534	8.12e-05
3	Gm37240	84496426	85887518	0.00305629	0.000846037	9	rs6398181	0.000405
3	Lrba	86224680	86782692	0.0020422	0.00030394	2	rs6377710	0.000102
3	hsh	87263147	90359778	0.00631171	0.00100487	12	CEL-4_18913782	0.00301
3	Arhgef11	87617559	87738034	0.00608384	0.00200039	3	rs13477551	0.000265
3	Intergenic_Gm6570_Lrrc71	87680026	87736922	0.0110953	0.000349511	2	rs13477551	0.000265
3	Intergenic_Tdpoz3_Gm9117	93827118	93936625	0.00791756	0.000307198	2	rs13477561	0.0307
3	Adamtsl4	95676201	95687917	0.0049415	0.000433948	2	rs4229258	0.000179
3	gro57	96641414	116157514	0.00881135	0.00046249	100	rs13477592	0.0042
3	hem6	96641414	116157514	0.0062849	0.000309301	100	rs13477592	0.0042
3	Intergenic_Hsd3b3_Hsd3b6	98763128	98805503	0.00675721	0.00668466	3	UT_2_93.461287	0.000156
3	Intergenic_5730437C11Rik_Gm12440	98941257	99049821	0.000790051	0.000305724	2	rs13477569	0.000106
3	tnyw	100556675	121708839	0.00521356	0.00281218	111	rs13477592	0.0042
3	Man1a2	100562203	100685473	0.00274638	0.000303597	2	rs6367822	0.000176
3	Intergenic_Gm25009_Gm25869	103393035	103427436	0.00626435	0.000847008	2	rs13475747	0.000158
3	Intergenic_Gm25325_Olfml3	103666628	103735393	0.00591349	0.00033019	2	rs13477581	0.000126
3	Intergenic_2010002M09Rik_Gm5546	104222081	104351782	0.00896018	0.000559944	2	rs13475824	0.000179
3	Kcnd3	105452330	105674002	0.00388841	0.00033381	2	UT_3_102.17453	8.72e-05
3	Gm27008	106903241	106981614	0.00614525	0.000304295	2	rs13477596	0.000525
3	Intergenic_Prok1_Lamtor5	107239708	107278857	0.00569008	0.000459559	2	rs3689240	0.000116
3	Vav3	109340653	109685698	0.0121279	0.000309068	3	rs3709178	0.000138
3	Intergenic_C130083B21Rik_Ntng1	109454701	109780049	0.00291501	0.000786545	2	rs3709178	0.000138
3	Ntng1	109780050	110144005	0.0287848	0.0011982	3	rs8254782	0.000134
3	Intergenic_Gm25681_Gm42516	109863886	110243861	0.00935911	0.000350177	2	rs3670275	7.5e-05
3	Intergenic_Gm43404_Gm42905	110636857	111789491	0.00756284	0.000318486	9	rs3716689	0.000467
3	Gm6602	111881903	112082001	0.00804961	0.000366625	3	rs6405854	9.29e-05
3	Intergenic_Gm25519_Amy2a5	112199042	113249177	0.0109771	0.000336113	6	rs3722611	0.00018
3	Col11a1	114030540	114220718	0.00156238	0.0323888	2	rs6297907	7.52e-05
3	Intergenic_Col11a1_Gm23750	114220719	114824153	0.00412054	0.000312652	3	rs4229294	0.00014
3	Intergenic_Gm40124_S1pr1	115641727	115710432	0.00383491	0.00032063	2	rs13477610	7.8e-05
3	Intergenic_Gm9889_A930005H10Rik	115716729	115881580	0.00480864	0.00039778	2	rs3714242	0.000147
3	Dpyd	118562129	119432924	0.00410512	0.000357098	5	CEL-3_45395916	0.000216
3	Intergenic_Gm43410_Gm32577	118870478	119437242	0.0079107	0.000329453	3	CEL-3_45598106	0.000216
3	Intergenic_Gm40131_Gm23432	119490037	119638743	0.021442	0.000431684	3	rs13477642	0.000116
3	Intergenic_Gm23733_6530403H02Rik	120317990	120604108	0.000163083	0.000676328	3	rs3666132	0.000144
3	Abca4	122044443	122180123	0.00781828	0.593289	2	rs13477659	0.00013
3	Bcar3	122419780	122530191	0.00564242	0.000376073	2	rs3724627	0.000115
3	Intergenic_1700003H04Rik_Gm42825	124581092	124839508	0.00533125	0.000319997	3	rs8254221	0.000101
3	Ndst4	125404076	125728351	0.0221691	0.000761642	3	rs3707706	0.00053
3	am3	125522368	136996870	0.000488334	0.000304376	47	rs3704935	0.00239
3	Intergenic_Gm40145_Gm40146	125900600	126106709	0.00439503	0.000411109	2	rs3721888	0.000436
3	Camk2d	126596354	126846326	0.00511421	0.000382939	3	rs13477670	0.000152
3	Intergenic_Gm42514_Ank2	126747965	126921611	0.00447277	0.00202111	3	UT_3_108.7885	8.87e-05
3	Ank2	126921612	127499350	0.00659118	0.0003293	3	rs13477674	0.000162
3	Mhdadsk6	131906318	143250921	0.00562174	0.000782801	50	rs6406122	0.0151
3	Mhdadsk8	131906318	143250921	0.0161262	0.00030812	50	rs6406122	0.0151
3	Gm26691	133830621	134149286	0.0026613	0.00895558	2	mCV25115393	8.61e-05
3	Sum2	136371919	147891026	0.00499729	0.00101932	39	rs6406122	0.0151
3	Ppp3ca	136670124	136937727	0.00846844	0.000304327	2	rs13477716	0.000124
3	Intergenic_Gm43356_Gm26107	136955094	137067891	0.0033246	0.000376875	3	rs3704935	0.00239
3	Intergenic_9430079G20Rik_4930425O10Rik	138559694	138711534	0.0157544	0.000334332	2	rs13477724	0.000137
3	Tspan5	138742208	138904433	0.00767802	0.000350436	2	rs3661718	0.000135
3	Stpg2	139205694	139710299	0.00617532	0.00117863	2	rs13477727	0.000267
3	Intergenic_Pdha2_Gm15688	141212356	141457975	0.0101697	0.00361854	2	rs13477735	7.42e-05
3	Unc5c	141465564	141834924	0.00997262	0.000305223	4	rs6298246	0.000247
3	Intergenic_9430047L24Rik_8030466E21Rik	141498748	141649173	0.00411416	0.000333498	2	rs6298246	0.000247
3	Intergenic_Gm43826_Bmpr1b	141689165	141837135	0.00026814	0.000787547	2	rs13477741	8.78e-05
3	Bmpr1b	141837136	142169425	0.00921931	0.000622459	2	rs6406122	0.0151
3	Col24a1	145292472	145552011	0.0104913	0.000379638	2	rs6267501	0.000178
3	Intergenic_Gm38068_Adgrl2	148569604	148815585	0.000485189	0.000333058	3	rs3722689	9.94e-05
3	Intergenic_Gm31244_Gm40178	149938893	150401925	0.0103859	0.000330193	3	rs4138815	8.03e-05
3	Intergenic_Gm40178_Gm43470	150408978	150588738	0.00673513	0.000322948	2	rs6179750	7.94e-05
3	Intergenic_Gm42949_Adgrl4	151337639	151437881	0.00106786	0.00140941	2	rs3691327	0.000176
3	Gm31596	151846223	151912117	0.00868018	0.000332207	2	rs13475722	0.00013
3	St6galnac3	153202509	153725133	0.00410345	0.00155593	2	rs13477774	8.14e-05
3	Intergenic_Gm27405_1700015C17Rik	153313825	153467215	0.0085689	0.00030438	2	rs13477774	8.14e-05
3	Slc44a5	153973436	154271722	0.00928466	0.000305132	2	CEL-3_59059215	8.46e-05
3	Intergenic_AI606473_Gm40186	154334255	154558145	0.00188479	0.000400075	2	CEL-3_65082636	7.6e-05
3	Intergenic_Gm33266_Gm37324	155558901	155771324	0.0076524	0.000846185	2	rs13477785	8.42e-05
3	Intergenic_Gm42947_Gm33311	156045857	156367558	0.0157489	0.0011404	2	gnf08.021.719	0.000199
3	Negr1	156561794	157316445	0.00563012	0.10837	2	rs6211596	0.00297
3	Intergenic_Gm22458_Gm23379	157366105	157398261	0.002096	0.00776649	2	rs4168093	0.000273
4	Intergenic_Gm22541_2210414B05Rik	3619316	3656507	0.00512572	0.000439427	2	rs13477804	0.000146
4	Intergenic_Impad1_Gm11782	4793307	5545237	0.00510658	0.000334785	3	gnf08.026.892	0.000997
4	Intergenic_Gm24337_Ubxn2b	5687803	6191104	0.00377753	0.000308681	3	CEL-4_85931631	0.00024
4	Tox	6686353	6991552	0.00592469	0.000409591	2	rs13477813	9.69e-05
4	Intergenic_Gm11802_2610024J18Rik	6704161	6941891	0.0158417	0.000336364	2	rs13477813	9.69e-05
4	Intergenic_Gm23860_Car8	7821048	8143361	0.00055528	0.000303857	2	gnf08.031.589	0.000267
4	Whl	8426721	9574055	0.00584082	0.000359112	7	rs13477821	0.000413
4	Intergenic_Gdf6_Gm35008	9862346	10147611	0.00564974	0.000559944	2	rs13477825	0.000209
4	1700123O12Rik	10508031	10797802	0.00100937	0.00093538	4	rs3663650	0.000296
4	Intergenic_1700123O12Rik_Mir3471-1	10797803	10845499	0.00504161	0.000322413	4	rs6322485	0.000319
4	Intergenic_Gm11846_Gm37985	12314584	12597387	0.00413015	0.000616981	2	rs6278343	0.000884
4	Runx1t1	13743436	13893649	0.00361952	0.000822092	2	rs13477845	8.67e-05
4	Intergenic_Gm24908_Slc26a7	14239745	14502429	0.0109207	0.000364301	2	rs3698446	9.83e-05
4	Necab1	14952245	15149794	0.00878275	0.000420653	3	rs3686971	0.000131
4	Intergenic_Gm24317_Gm24567	15383255	15819908	0.00796814	0.000324429	2	rs3693605	0.0003
4	Intergenic_Gm37355_Gm11861	16384658	16464875	0.00612304	0.000424667	2	rs13477854	0.000237
4	Intergenic_Gm23975_Gm42257	16861795	17487626	0.00650642	0.000340772	3	rs13477860	0.000125
4	Intergenic_Gm11851_Mmp16	17657964	17852892	0.010324	0.000504954	3	rs3719486	0.0001
4	Gm11867	18407349	18891842	0.00441512	0.0021154	2	rs3685452	0.000168
4	Nkain3	20118874	20778866	0.00192147	0.000317572	3	rs13477866	0.000212
4	Intergenic_Gm11872_Gm22817	20347819	21270074	0.00151306	0.000305542	6	rs13477867	0.000424
4	Intergenic_Gm25977_Prdm13	21328605	21677479	0.00857319	0.000567544	2	gnf08.078.689	0.00027
4	Intergenic_Gm30886_Gm38450	22979510	23260783	0.00989603	0.000465248	4	rs13477875	0.000623
4	Intergenic_Gm38450_Gm11884	23311025	23387664	0.00284101	0.000457796	2	rs4173858	0.00137
4	Intergenic_Gm28448_Gm27243	23933955	24430369	0.00267237	0.000580824	4	rs13477882	0.000195
4	Klhl32	24616226	24851113	0.0101734	0.000381941	2	rs13477886	0.000309
4	Intergenic_Ufl1_Gm25975	25281822	25513450	0.0060216	0.000317252	2	rs3663497	0.000144
4	Fut9	25609333	25800003	0.000707185	0.000310047	2	petM-11559-2	9.8e-05
4	Intergenic_Gm42264_Gm25173	26858024	27700670	0.00767805	0.000741445	4	rs13477893	0.000174
4	Intergenic_Gm11916_Gm11924	29091663	30432111	0.00377315	0.000580348	3	rs13477896	0.000377
4	Intergenic_Gm22831_Gm46849	30702058	31050065	0.0047673	0.00513159	2	CEL-4_6055375	7.4e-05
4	Gm46849	31050066	31418507	0.00915435	0.000305513	3	rs3670215	8.44e-05
4	Lingo2	35706647	36951747	0.0037827	0.000804941	2	rs3723643	0.00023
4	Intergenic_A330107A15Rik_Mir876	36154584	36645372	0.0101986	0.000312007	2	rs3723643	0.00023
4	Intergenic_Gm12381_Gm25581	38855484	39259630	0.00270261	0.000334167	3	rs13477910	0.00013
4	vsd	39452126	56769494	0.00576543	0.000314412	64	gnf08.108.032	0.00347
4	Ps	43631935	80851736	0.011079	0.0446539	138	rs3654438	0.00601
4	Rnf38	44126210	44233643	0.0083912	0.000353378	2	gnf08.100.457	0.000151
4	Frmpd1	45184875	45285936	0.00422657	0.000303797	2	rs4229518	0.000291
4	Lch	45658442	67182171	0.0101415	0.128603	69	rs8271728	0.00457
4	Lch2	45658442	67182171	0.000541352	0.00033303	69	rs8271728	0.00457
4	Grin3a	49661611	49845744	0.00130993	0.000633059	2	rs3706426	0.000316
4	Intergenic_Gm42286_Gm25485	49692793	50286745	0.00277325	0.000303447	2	rs3684076	0.000381
4	Intergenic_Gm25485_Gm42288	50286878	50788226	0.02009	0.000886624	3	rs13477940	0.000126
4	Intergenic_C630028M04Rik_Smc2os	52051111	52430283	0.00831656	0.000489921	2	CEL-4_77952063	0.000211
4	Intergenic_Gm33435_4930552N02Rik	52617882	52814603	0.00184709	0.000561594	2	gnf08.108.032	0.00347
4	Intergenic_AI427809_Gm12496	53270233	53401947	0.00452402	0.000463188	2	rs13477942	0.000186
4	nmf111	53550839	79603773	0.00884029	0.000452473	97	rs8271728	0.00457
4	Nmf191	53550839	86450248	0.000507672	0.000320886	135	rs3654438	0.00601
4	Intergenic_Gm34008_Gm25687	54191834	54468351	0.0257397	0.00504432	2	rs3696091	0.000419
4	Intergenic_Gm25687_Gm34072	54468593	54550319	0.0101189	0.000318001	2	rs4167031	0.000392
4	Intergenic_Gm34072_Gm29067	54551476	54645810	0.00317719	0.000334814	3	rs3663826	0.000151
4	Zfp462	54945048	55083563	0.00750292	0.00141758	2	rs4165510	0.000394
4	vc	57190841	59041899	0.00192819	0.000347545	7	rs3705331	0.000143
4	Intergenic_1700042G15Rik_Palm2	57364293	57568247	0.00158614	0.000454127	2	rs13477976	0.000136
4	Susd1	59314683	59438633	0.00408054	0.000303519	2	rs3677296	0.00105
4	Intergenic_Tnfsf8_Tnc	63861509	63959784	0.00644447	0.00031762	2	rs13477983	0.000181
4	Intergenic_Gm11217_Gm23950	64276604	64444729	0.0220178	0.000426498	2	rs8271728	0.00457
4	Pappa	65124174	65357509	0.00788351	0.000303472	2	rs13477991	0.000448
4	Astn2	65380803	66404531	0.00578625	0.000335886	3	gnf08.118.027	0.000124
4	Intergenic_Gm31533_Gm25480	65634801	66544060	0.00826748	0.000432428	2	gnf08.118.027	0.000124
4	Intergenic_C630043F03Rik_Aldoart1	72203931	72850582	2.68358e-05	0.000968519	3	rs13478013	8.03e-05
4	Intergenic_Gm25653_Gm25769	72906339	73114656	0.011019	0.000315105	2	rs13478014	0.000286
4	Intergenic_Gm25769_Gm11487	73114784	73401031	0.00860476	0.000481561	2	CEL-4_86022830	0.000111
4	Kdm4c	74242497	74405860	0.00433232	0.00030345	2	rs13478015	8.03e-05
4	Intergenic_2700003L17Rik_Gm26379	74365014	74635218	0.00336499	0.000334349	2	rs4137378	7.56e-05
4	Intergenic_Gm26379_Dmac1	74635351	75277353	0.00723894	0.000328938	4	CEL-4_95301786	0.000113
4	Intergenic_Gm42299_Ptprd	75583724	75941236	0.0105216	0.000303484	2	rs3713460	0.000312
4	Ptprd	75941237	78211895	0.00534557	0.000516387	12	rs3685305	0.00394
4	Intergenic_Gm23159_Gm38646	76958499	77310821	0.00096631	0.000586681	3	rs3685305	0.00394
4	Intergenic_Gm38646_6430598H11Rik	77314608	78159884	0.029147	0.000305477	5	rs3684996	0.000359
4	Intergenic_Gm22262_Gm25836	78670233	79244586	0.00885545	0.0003074	4	rs6180306	0.004
4	Intergenic_Gm25836_Gm32658	79244710	80509337	0.00624443	0.000310432	7	rs3654438	0.00601
4	Intergenic_Gm25803_Gm11412	81338405	81743145	0.00738733	0.000310422	3	rs6269442	0.00365
4	Intergenic_Gm11412_n-R5s187	81746702	81918512	0.0050471	0.00071087	2	rs3697744	0.00368
4	Intergenic_Gm5860_Nfib	82102809	82290172	0.0037701	0.0019958	2	rs3705003	8.34e-05
4	Ccdc171	83525545	83864670	0.00482806	0.00415604	2	rs13478052	0.000479
4	Bnc2	84275095	84675275	0.00823816	0.00030478	2	rs6251423	0.000247
4	Cntln	84884309	85131921	0.000425816	0.000379431	2	rs3717432	0.000146
4	Adamtsl1	85514172	86428385	0.0109483	0.000303447	4	rs3666315	0.000144
4	Intergenic_Gm25811_Gm33730	86043495	86421253	0.000383941	0.000672604	3	rs3666315	0.000144
4	Focad	88094630	88411011	0.00561399	0.00052998	2	rs13478094	0.000194
4	Intergenic_Zfp352_Gm25244	90225688	90997861	0.00220179	0.0295032	3	rs3717837	0.000797
4	Intergenic_Gm12670_4930577H14Rik	91651153	91938853	0.00767738	0.000391549	2	rs13478105	0.000125
4	Intergenic_Gm40204_Gm12637	92266241	92528550	0.00730858	0.000325018	3	rs6342281	0.000162
4	Intergenic_Gm23836_Gm26410	94098419	94434223	0.0102624	0.000612507	2	rs13478138	0.000232
4	Intergenic_Gm12707_Gm25004	95487631	95524043	0.00843944	0.000876153	2	rs13459098	0.000179
4	Intergenic_4930509A12Rik_9530080O11Rik	95635231	95959714	0.00966481	0.000331568	2	CEL-5_142918959	9.17e-05
4	Nfia	97772734	98118874	0.0103838	0.000334586	2	rs3709888	0.00032
4	Patj	98395785	98719603	0.00351818	0.000512976	2	rs13478151	0.00191
4	Pde4b	102087543	102607259	0.00605154	0.000309066	4	mCV24145570	0.000153
4	Dab1	103619546	104744844	0.00747978	0.000622156	6	rs13478181	0.000389
4	Intergenic_Gm36661_AY512949	104028720	104528399	0.0115555	0.000304551	3	rs3720103	0.000169
4	Intergenic_AY512949_C8b	104532253	104766316	0.00501817	0.0591399	2	rs13478181	0.000389
4	Intergenic_Gm40217_Gm29922	105319148	105841214	0.00264806	0.000344733	3	rs13478184	0.000606
4	Intergenic_Gm24363_Gm30266	105975886	106037314	0.00502701	0.000399911	2	rs13478188	0.000161
4	Intergenic_Tmem61_2700068H02Rik	106506336	106554668	0.0107643	0.00031716	2	rs13478190	0.000177
4	Mroh7	106680417	106730925	0.00911402	0.000855882	2	gnf09.028.495	0.000113
4	Glis1	107434591	107635061	0.146197	0.000325855	2	rs13478192	0.000168
4	Elavl4	110203737	110351911	0.00768255	0.000303587	2	rs3666143	0.0241
4	Agbl4	110397661	111664324	0.0297036	0.000352756	5	mCV24201027	0.00203
4	Intergenic_C030007D22Rik_Bend5	110435991	111415005	0.0101382	0.000432134	4	rs13478209	0.00016
4	Intergenic_n-R5s191_Gm33192	111427934	111695613	0.0089044	0.000513088	3	mCV24201027	0.00203
4	Intergenic_Gm12823_Skint5	112945318	113477890	0.00320988	0.000319741	4	rs3726337	0.000126
4	Skint5	113477891	113999503	0.00519807	0.0010722	3	gnf09.038.182	0.000157
4	Trabd2b	114406724	114615098	0.00427564	0.000357046	2	UT_4_10.846864	0.0223
4	Intergenic_Gm33710_Gm33655	114414950	114576916	0.00451895	0.0327255	2	UT_4_10.846864	0.0223
4	Uqcrh	116066965	116075070	0.00992141	0.000318081	2	UT_4_10.84692	0.0215
4	Mast2	116306762	116464183	0.00504976	0.000309577	3	rs4139476	0.000103
4	Rnf220	117271463	117497052	0.00251919	0.000312781	2	rs13478252	0.000169
4	Intergenic_C030012D19Rik_Gm12828	117329019	117441725	0.00204176	0.000651683	2	rs13478252	0.000169
4	Hivep3	119733785	120138045	0.00237797	0.00065898	3	rs4229629	0.00102
4	Intergenic_Gm21404_Gm10573	121920834	122300877	0.00546243	0.000865786	2	CEL-4_27753279	9.12e-05
4	Zscan20	128583539	128610098	0.0002153	0.0004505	2	rs13478298	0.00482
4	Intergenic_Gm15904_Ak2	128940196	128993223	0.00259665	0.000314946	2	rs3667475	0.00267
4	Intergenic_Ythdf2_Gm22033	132212257	132218438	0.00340087	0.00168096	2	UT_4_121.927901	7.54e-05
4	Gmeb1	132221025	132261549	0.00217743	0.000369498	2	rs6303477	0.000293
4	ctl	133427367	137890684	0.00322708	0.00300825	19	rs3667720	0.00309
4	Ece1	137862237	137965229	0.000736772	0.000331715	2	rs4229988	0.000108
4	Intergenic_Gm13012_BE691133	137883938	137991840	0.00292641	0.000305187	2	rs4229988	0.000108
4	Pphc2	139622871	150009023	0.976174	0.395356	45	rs3724711	1
4	Panc1	139622871	150009023	0.968185	0.39448	45	rs3724711	1
4	Igsf21	140026846	140246784	0.00282772	0.00111827	2	rs13475840	0.00796
4	Arhgef10l	140514485	140665905	0.00910755	0.000753343	2	rs3665549	0.000201
4	Padi3	140785369	140810648	0.0039054	0.00108864	2	rs13478413	0.00028
4	Gm26573	146153456	147024959	0.00283457	0.000390102	6	rs3681853	0.00191
4	Intergenic_Zfp992_Zfp981	146469441	146502026	0.000799194	0.0327255	2	rs3724833	0.00134
4	Intergenic_Gm30681_Gm21411	146729786	146892405	0.0100757	0.000347913	2	rs3681853	0.00191
4	C230088H06Rik	147018235	147492201	0.00108159	0.000679452	5	rs4172058	0.000386
4	Intergenic_4933438K21Rik_Zfp991	147068437	147132092	0.00780359	0.000315557	2	rs3659789	0.000167
4	Zfp991	147132093	147180579	0.00807403	0.000483406	2	rs4172058	0.000386
4	Gm26624	147136278	147457019	0.00159818	0.000422729	3	rs4172058	0.000386
4	Wld	149176319	149548252	0.0224018	0.000330373	2	rs13478422	0.000143
4	Intergenic_Ube4bos1_Rbp7	149365278	149449686	0.00532118	0.000303525	2	rs13478422	0.000143
4	Intergenic_A930041D05Rik_Clstn1	149573993	149586467	0.00494674	0.000696843	2	rs6361186	7.95e-05
4	Intergenic_Gm42360_Gm31239	153618187	153798546	0.0096546	0.000925266	2	rs13478431	0.000119
5	Intergenic_Gm40261_Fzd1	4317979	4753838	0.00539954	0.000315428	2	rs3670642	0.000145
5	Cdk14	4803384	5380251	0.00736721	0.00191873	2	rs6204920	0.000177
5	Intergenic_Gm40263_Zfp804b	6427066	6769029	0.00486305	0.000314483	2	gnf09.061.486	0.000714
5	Zfp804b	6769030	7344378	0.00753871	0.000309537	3	rs13478447	0.000553
5	Intergenic_Tex47_Gm22196	7311492	7888684	0.00299821	0.000317006	3	rs6255802	0.000225
5	Intergenic_Gm17019_Gm43391	15032999	15464170	0.00490797	0.000316686	3	rs6258396	9.48e-05
5	Intergenic_Gm42975_Gm28710	16607213	16791827	0.0299302	0.000356658	2	rs13478466	0.000534
5	Sema3c	17574816	17730268	0.0089851	0.000340348	2	gnf09.066.774	0.000225
5	Magi2	19227036	20704792	0.00341018	0.000342425	7	rs6268125	0.000251
5	Intergenic_Gm25335_Gm23570	19515508	20092614	0.00418966	0.00210662	3	rs6268125	0.000251
5	Intergenic_Gm25761_Gm22755	20114448	20264340	0.0279584	0.000317483	3	UT_5_19.904326	0.000186
5	Intergenic_Gm29254_1110060G06Rik	20706053	20728393	0.00988976	0.000834401	2	rs13478476	8.36e-05
5	Reln	21884454	22344702	0.00437426	0.000336577	3	rs13478512	0.000164
5	Intergenic_Gm19666_Gm16110	21957987	22334441	0.00140426	0.000353608	2	rs13478512	0.000164
5	Lhfpl3	22746059	23275597	0.01028	0.000351544	5	UT_5_22.865643	0.000786
5	Intergenic_Gm43169_Gm11159	22868546	23052502	0.010453	0.000354113	2	rs6272967	8.54e-05
5	Intergenic_Gm11159_Gm42948	23058130	23200919	0.00342341	0.000309474	2	UT_5_22.865643	0.000786
5	Srpk2	23503356	23684643	0.00941931	0.00030984	2	rs6351643	0.00011
5	Intergenic_Smarcd3_Nub1	24624457	24685814	0.00814757	0.000303572	2	rs3718133	0.000114
5	Prkag2	24862744	25100642	0.00870017	0.000831788	2	rs3709732	8.13e-05
5	Intergenic_1700096K18Rik_Gm46903	25531467	25607366	0.00240509	0.000398079	3	rs13478539	9.29e-05
5	Intergenic_4930584F24Rik_Dpp6	26493315	26817356	0.00508827	0.000342534	3	rs3674296	0.000857
5	Dpp6	26817357	27727500	0.00677569	0.000331698	2	rs3686482	0.00014
5	Intergenic_Gm24538_Ube3c	29481632	29569241	0.00863662	0.000470934	2	rs13476045	8.76e-05
5	Dpysl5	30711569	30799369	0.00245156	0.00115292	2	rs6244569	8.23e-05
5	Babam2	31697906	32084950	0.00209601	0.000588506	3	rs6209325	8.4e-05
5	Intergenic_Gm43810_Gm24436	31708628	31870045	0.00479376	0.000381095	2	rs6209325	8.4e-05
5	rs	35578005	101113038	0.00905291	0.000306104	231	CEL-5_58483009	0.0151
5	Sorcs2	36017180	36398139	0.00791138	0.000385974	4	rs3662820	0.000129
5	Intergenic_Gm40290_Wdr1	38362561	38526812	0.0111169	0.000316777	2	rs3708146	0.000217
5	Intergenic_Hs3st1_Gm35191	39645144	39975675	0.000555767	0.000467766	2	rs13478592	0.00202
5	Intergenic_Gm35191_Gm23022	39985629	40405749	0.00227562	0.000342425	2	rs3668823	0.000221
5	Intergenic_Gm23022_4930519E07Rik	40405930	41281235	0.0161549	0.000389119	3	rs6284372	0.000157
5	Intergenic_4930519E07Rik_Gm35380	41282901	41605818	0.0189289	0.000700855	2	rs13478602	0.000172
5	Intergenic_Gm16223_Gm40295	42216785	42513967	0.00649626	0.000525023	3	rs13478607	0.000202
5	Intergenic_Gm40295_Gm43700	42525801	43026547	0.00786597	0.000304041	3	rs13478609	0.000487
5	Intergenic_Gm40298_Gm43093	45975409	46502128	0.00902664	0.000457133	2	CEL-5_58483009	0.0151
5	Intergenic_Gm43093_Gm43092	46503342	46794679	0.001041	0.00030561	3	gnf09.092.312	0.000197
5	Kcnip4	48389503	49524904	0.00148572	0.000315727	4	rs3655537	0.000199
5	Intergenic_Gm43014_Gm44377	50840760	51223587	0.0226912	0.000330888	3	rs13478621	0.000149
5	Intergenic_Gm43605_Gm43606	51514294	51855219	0.00677204	0.00159254	2	rs6257272	9.93e-05
5	Rbpj	53466152	53657362	0.000715756	0.00126987	2	rs3695004	0.000168
5	rslk	54954339	81227149	0.00991843	0.000311259	113	mCV24657328	0.00553
5	Intergenic_Gm30778_A930008L05Rik	55821094	56595108	0.0110276	0.00100573	3	CEL-5_70954573	0.000158
5	Intergenic_Gm23896_Gm24902	56736220	57110823	0.00402356	0.00067292	3	CEL-6_100102101	0.000178
5	Intergenic_Gm23015_Gm43706	57128773	57451625	0.00331244	0.000428901	2	rs6174757	0.00025
5	Pcdh7	57717967	58133230	0.00274563	0.000357971	3	rs13478631	0.000287
5	Intergenic_Gm37720_Gm42483	57985453	58047330	0.0100686	0.000308282	2	rs13478632	0.000248
5	Intergenic_Gm43045_Gm22536	58175529	58414227	0.00623523	0.000303778	2	CEL-6_10519419	0.000259
5	Intergenic_1700029E06Rik_Gm40306	58455293	58790115	0.00786975	0.000348473	2	CEL-6_10630234	0.000289
5	Intergenic_Gm40306_Gm43395	58796840	59079437	0.0101585	0.000303588	2	rs6405142	0.000436
5	Intergenic_Gm42862_Gm23331	59999562	60500832	0.011978	0.288738	2	rs13478636	0.000105
5	Intergenic_Gm23331_Gm23708	60500941	60717316	0.000578697	0.000315177	2	UT_5_60.931479	0.00011
5	Intergenic_Gm40307_Gm40308	60994789	61764259	0.00870472	0.000305296	3	rs3685730	0.000622
5	Arap2	62602445	62766159	0.000387178	0.000600366	2	rs3708535	0.00029
5	Intergenic_Gm43753_Dthd1	62660108	62813822	0.141741	0.000320538	2	rs3717048	9.25e-05
5	Intergenic_Dthd1_Gm30837	62888309	63561977	0.00656788	0.000618489	6	rs3722990	0.000155
5	Intergenic_Gm23605_Gm43842	68566297	68957407	0.00189869	0.000337914	3	rs6185344	0.000249
5	Kctd8	69109285	69341679	0.0018185	0.000330392	2	rs3699833	0.000116
5	Gabrb1	71658113	72149037	0.00639063	0.000401603	3	rs3713747	0.000582
5	Intergenic_C230036F13Rik_C030009O12Rik	71751718	72146378	0.00604708	0.000376205	2	rs3713747	0.000582
5	Corin	72300025	72504473	0.0123354	0.000317143	3	rs3676408	0.00014
5	Intergenic_Gm23712_AU023070	72418820	72496199	0.00999801	0.000509548	2	rs3676408	0.00014
5	Fryl	73020191	73256628	0.0025347	0.000303488	4	rs6357455	0.000102
5	Intergenic_Gm17207_Gm34411	73212644	73263428	0.00241184	0.000398239	2	rs6357455	0.000102
5	Scfd2	74204816	74531742	0.010825	0.000895356	3	rs13478659	0.000408
5	Intergenic_Gm42599_Gm32064	74249617	74309331	0.000902642	0.000393518	2	rs13478659	0.000408
5	Fip1l1	74535449	74598800	0.0275768	0.000509317	2	rs13478660	0.000429
5	Lnx1	74592447	74702912	0.00422425	0.108946	2	rs13478660	0.000429
5	Intergenic_Gm42800_Gm24502	75399373	75561045	0.000448782	0.000509969	2	rs4230148	9.74e-05
5	Kit	75574987	75656722	0.00213573	0.000353088	2	mCV24657328	0.00553
5	l5H1	75574987	98277030	0.00153245	0.000303602	53	mCV24657328	0.00553
5	Intergenic_Gm42761_Gm22011	77494362	77669723	0.00859855	0.000628109	2	mCV24704879	8.18e-05
5	Intergenic_Gm22011_Gm34912	77669847	77933787	0.00157398	0.000307119	2	rs3684436	0.00118
5	Intergenic_Gm34912_Gm25756	77949024	78779858	0.00180679	0.00033285	4	rs4174474	0.0014
5	Intergenic_Gm25756_Gm22553	78779995	79638814	0.000871212	0.0034752	3	rs3664354	8.5e-05
5	Intergenic_Gm24304_Gm22974	80099015	80893653	0.00710491	0.00030392	3	rs13478679	0.000231
5	Intergenic_Gm43532_Gm35251	84432621	85706143	0.000910448	0.000336356	4	rs3724092	0.00298
5	Ambn	88455991	88468531	0.00678634	0.000365955	2	gnf09.108.878	0.000391
5	Adamts3	89677087	89883334	0.011013	0.00030566	2	rs13475973	0.00187
5	Intergenic_Gm25758_Gm35936	89829000	90193304	0.00553235	0.000396292	3	rs13475973	0.00187
5	Intergenic_Gm46947_1700013M08Rik	102178209	102474289	0.00214907	0.000403722	2	rs13478708	8.59e-05
5	Arhgap24	102481391	102897937	0.00326709	0.000339641	2	rs4230248	0.015
5	Mapk10	102908547	103211430	0.00819245	0.000588561	3	rs13478712	8.15e-05
5	Intergenic_Gm43789_2900063K03Rik	102986314	103202752	0.00851157	0.00105179	2	rs13478714	7.92e-05
5	Vng	104239005	126924008	0.00963251	0.00032762	69	rs3655556	0.0129
5	Intergenic_4632409D06Rik_Gm25672	105961432	106072326	0.00347316	0.00157972	2	rs13478721	0.000116
5	Intergenic_Gm24191_Gm33327	106670121	106802020	0.00191068	0.000304711	2	rs4230463	0.0003
5	repro14	108614643	113883925	0.0106817	0.000323454	23	rs13478735	0.0101
5	Nmf15	108614643	140687148	0.00603627	0.000353358	90	rs3655556	0.0129
5	Intergenic_Vmn2r12_Vmn2r13	109097865	109156067	0.00568543	0.000410107	2	rs13475955	0.000127
5	Ttc28	110879803	111289780	0.01105	0.000451212	2	rs6335368	0.000184
5	Intergenic_Gm10405_Mn1	111395733	111418165	0.0104327	0.00030578	2	gnf10.004.219	0.000186
5	Cit	115845224	116008586	0.00792764	0.000310589	2	rs3669361	0.000131
5	Gm43122	116642736	116830554	0.00360258	0.000400089	2	rs6173215	0.000138
5	repro2	119806972	123412074	0.00755195	0.000481938	3	rs13478742	0.000302
5	oar	119880432	125451502	0.0215933	0.000534197	4	rs13478743	0.000536
5	Xiaf2	126090176	144640558	0.00177071	0.000319863	66	rs3695202	0.0114
5	Glt1d1	127632130	127708750	0.00878152	0.000462484	2	rs13478747	0.000227
5	Tmem132d	127783491	128433077	0.0185895	0.00113774	4	rs3695202	0.0114
5	Auts2	131437682	132542343	0.00757544	0.00318192	4	rs13478751	0.000266
5	Fam20c	138754514	138810077	0.0109507	0.020518	3	rs3706948	0.000107
5	3110082I17Rik	139359739	139460527	0.00927522	0.00245479	2	rs13478760	0.000131
5	Sdk1	141241497	142215586	0.00239811	0.00045882	4	rs3666140	0.000296
5	Intergenic_Gm16036_D330005C11Rik	141616003	142109429	0.00805345	0.000303653	3	rs3666140	0.000296
5	Intergenic_Fam220a_Cyth3	143564526	143622446	0.00436572	0.00910295	2	rs13475374	0.000262
5	Bri3	144244437	144446757	0.0103862	0.000303602	2	rs3695839	0.000442
5	Intergenic_Gm38744_Cyp3a11	145838277	145854606	0.00756268	0.000892157	2	rs4230715	0.00115
5	Gm38748	146857856	146879911	0.00496807	0.000315311	2	rs13478789	8.58e-05
5	Slc7a1	148327410	148399904	0.00536625	0.00259022	2	rs13478796	0.000101
5	Mm2pr	149119565	149182036	0.0101402	0.000453596	2	rs6211037	0.000202
6	Sig	4464884	8778488	0.00473632	0.000546529	27	rs4230804	0.000757
6	Dync1i1	5725639	6028039	0.0299343	0.000321373	4	UT_6_5.754097	0.000538
6	Intergenic_1700019G24Rik_Slc25a13	5977394	6041217	0.00894573	0.0194491	3	UT_6_5.754097	0.000538
6	Intergenic_Sdhaf3_Gm19272	7039221	7301907	0.0274026	0.000303529	2	rs13478822	0.000175
6	Intergenic_Gm44046_Tac1	7378645	7554884	0.0103627	0.000762629	2	UT_6_7.292095	0.00013
6	Gm45062	8259450	8597480	0.00388433	0.000319918	2	rs13478826	0.000109
6	Intergenic_Nxph1_n-TVcac5	9249033	10100370	0.00567183	0.00030559	4	rs13478829	0.0002
6	Intergenic_n-TVcac5_Gm26058	10100444	10840586	0.00849494	0.000309115	3	rs13478830	0.000179
6	Intergenic_AA545190_Ndufa4	10974379	11900372	0.00220035	0.000444422	3	rs13478833	0.000106
6	Intergenic_Gm24985_Vwde	13111428	13185609	0.00200094	0.000316907	2	rs13478836	9.25e-05
6	Intergenic_Gm23760_Gm23013	14113432	14457044	0.0013328	0.000335601	3	rs3660964	0.00181
6	Intergenic_Gm43990_Gm36406	15837780	16457389	0.00978206	0.000314185	2	rs13478841	0.000158
6	tint	21480933	30647293	0.0106798	0.000801287	28	rs3671548	0.00135
6	Intergenic_Gm22529_Gpr37	25200052	25668522	0.00488611	0.000340335	2	rs6230717	9.16e-05
6	Intergenic_Gm24691_Gm30779	26460431	26739776	0.0072911	0.000589914	2	rs3678168	8.85e-05
6	Grm8	27275119	28135178	0.00105006	0.000569676	3	rs13478864	0.000103
6	Snd1	28480315	28935162	0.00738843	0.000340091	2	rs13478871	0.00023
6	Hdp1	29751222	75544489	0.000516164	0.0020722	142	rs4135996	0.00141
6	Plxna4	32144543	32588192	0.0104801	0.000303834	2	rs3685310	0.00012
6	Intergenic_Plxna4os3_Plxna4os2	32316615	32451169	0.0103814	0.000973057	2	rs3685310	0.00012
6	Chchd3	32792217	33060278	0.00476858	0.000315698	2	rs13478895	9.77e-05
6	Exoc4	33249090	33972943	0.00556882	0.000730848	5	rs6309949	0.000362
6	Intergenic_Gm43164_5430439C14Rik	33692155	33843108	0.00767557	0.000335626	2	rs3715385	0.000326
6	Cald1	34598496	34775469	0.00459821	0.000482677	3	rs3680754	0.000814
6	Chrm2	36388084	36528414	0.00117661	0.000569943	2	rs13478912	0.000376
6	Intergenic_Mir490_Gm25111	36421826	36699396	0.000641344	0.000914183	2	gnf10.082.230	0.000229
6	Intergenic_Gm35216_Cntnap2	44083356	45060060	0.00394524	0.000441319	3	rs13478924	0.000244
6	Cntnap2	45060061	47301393	0.00184483	0.0041138	11	rs6248360	0.000594
6	Igf2bp3	49085223	49214957	0.00294049	0.000398948	2	rs13478964	0.000319
6	Tra2a	49243924	49264033	0.00939001	0.000503505	2	rs4230816	0.000139
6	Intergenic_Gm43980_Ccdc126	49256463	49319273	0.00788136	0.000750348	2	rs4230816	0.000139
6	Intergenic_Npy_Gm3455	49829508	50051185	0.0198996	0.000343526	2	rs13478965	0.000319
6	Osbpl3	50293330	50456201	0.00653917	0.00032171	2	rs3670410	0.000329
6	Hdlk	50864934	55556043	0.0110921	0.00102636	19	rs4135996	0.00141
6	Sndy1	50864934	145656013	0.580486	0.000397356	391	rs3710419	1
6	Intergenic_BC022713_Gm26677	51333706	51379709	0.0108403	0.00046779	2	rs3715450	0.000192
6	Jazf1	52768797	53068631	0.00951647	0.000344641	3	rs4135996	0.00141
6	Intergenic_Gm26215_Gm33097	53010533	53060088	0.0232722	0.00170378	2	rs4135996	0.00141
6	Creb5	53287270	53700376	0.00864307	0.000316259	2	rs13478979	0.000129
6	Intergenic_Gm44080_Tril	53669984	53815467	0.00611609	0.000672151	2	rs13478979	0.000129
6	9130019P16Rik	54269681	54430221	0.000861841	0.00101347	3	rs6281710	0.000352
6	Intergenic_Prr15_Wipf3	54330201	54429602	0.000527497	0.000704781	2	rs13478983	7.52e-05
6	Intergenic_Gm22622_Gm22723	59705875	60071057	0.00627948	0.000912675	2	gnf10.119.571	0.000127
6	Grid2	63255903	64704322	0.00538057	0.000549814	6	rs3702484	0.00064
6	Intergenic_Gm44072_Gm25205	64041558	64413647	0.00690906	0.000338089	3	rs13478992	0.00015
6	Intergenic_Gm25205_Gm35851	64413751	64704318	0.00616505	0.00117363	3	rs3702484	0.00064
6	Intergenic_Gm35906_C130060K24Rik	65127324	65381293	0.00615389	0.000417285	3	mCV24115911	0.00113
6	Intergenic_Kdm3a_Reep1	71632991	71707680	0.00409073	0.000325821	2	rs13475778	8.1e-05
6	Reep1	71707681	71810710	8.84837e-06	0.00060166	2	rs13475777	7.87e-05
6	St3gal5	72097592	72154571	0.00693369	0.000332926	2	rs6255954	7.43e-05
6	Atoh8	72206177	72235577	0.00321634	0.000451513	2	rs4230908	0.000139
6	Intergenic_D530018E20Rik_Gm26640	72895920	72953235	0.00825089	0.000307204	2	rs6229946	0.000104
6	Intergenic_Gm31747_Gm26179	73608674	74340949	0.00625076	0.000386741	5	rs13479014	0.000699
6	Intergenic_Gm22254_Gm38835	74505165	75427449	0.00210286	0.000306328	8	rs13479015	0.000746
6	Intergenic_4933439N06Rik_Gm31806	75573459	75903589	0.00800763	0.000470489	6	rs3678066	0.000148
6	Intergenic_Gm44113_Gm44334	75974984	76181708	0.000583691	0.000675019	4	rs6244378	0.000279
6	Intergenic_Gm38836_Gm31860	76711578	76810335	0.00873534	0.000363911	2	rs3705112	0.00011
6	Ctnna2	76881637	77979699	0.886139	0.908	6	rs3710419	1
6	Intergenic_Gm44433_Gm44235	77433510	77471137	0.988135	0.0319875	2	rs3710419	1
6	wa1l	78629504	92040033	0.00404174	0.000339885	62	rs13475856	0.00726
6	Intergenic_Gm29005_Gm20362	78912925	79032043	0.0051241	0.000671454	2	rs13479061	0.000864
6	Intergenic_Gm20362_Gm44271	79035870	79688844	0.0100844	0.000304249	2	rs13479063	0.00197
6	Lrrtm4	80018877	80810143	0.00932189	0.000303608	3	rs6378343	0.000229
6	Intergenic_Gm44242_Gm44231	80517315	80655028	0.00726806	0.00910295	2	rs13479065	0.000195
6	Intergenic_Gm43900_Gm38838	80829807	81428996	0.00784147	0.000327638	3	rs13479066	0.000135
6	Zfp638	83867100	83986871	0.000421456	0.000327943	2	rs13479083	0.000111
6	Intergenic_Gm44750_Gm43920	83872288	83962276	0.0104763	0.000431096	2	rs13479083	0.000111
6	Exoc6b	84618487	85069513	0.026769	0.000324502	2	rs13479085	0.000109
6	Intergenic_Vmn1r41_Vmn1r42	89747415	89844517	0.00953917	0.000347535	2	rs3706413	0.000342
6	Intergenic_Gm38861_Adamts9	92424687	92772698	0.010713	0.000426498	2	gnf11.006.472	7.95e-05
6	9530026P05Rik	92940582	93111749	0.0115358	0.00101347	2	rs13479099	0.000133
6	Intergenic_D630004L18Rik_Gm44224	92964661	93079107	0.00141089	0.000834401	2	rs13479099	0.000133
6	Magi1	93675455	94283917	0.00780501	0.000376861	3	rs6293022	0.0037
6	Intergenic_Mir7041_Gm43997	94606416	94799431	0.00457785	0.000315454	2	rs6206894	0.000111
6	Suclg2	95473009	95718800	0.00329362	0.000309465	2	rs13479139	7.44e-05
6	Tafa1	96113154	96657198	0.0083323	0.000308849	2	rs13479144	8.14e-05
6	Intergenic_Gm26011_Tafa4	96560865	96831205	0.00991342	0.000310548	2	rs13479163	0.000345
6	Tafa4	96831206	97060411	0.00420371	0.00054593	2	rs6314935	9.96e-05
6	Intergenic_4930595L18Rik_Foxp1	98552108	98925337	0.0117582	0.000312157	3	rs3707673	0.00208
6	Foxp1	98925338	99522721	0.019727	0.000312877	2	rs13479186	0.00111
6	Gm20696	99257484	99666797	0.00558781	0.000354563	2	rs13479189	0.000294
6	ssl	100057020	114282207	0.0106473	0.000749505	68	rs6280411	0.0344
6	Pdzrn3	101149609	101377897	0.00978897	0.000719054	2	rs13479196	0.000181
6	Cntn3	102163304	102564623	0.00735728	0.000578507	2	rs13479197	0.000547
6	Chl1	103510581	103733038	0.00730908	0.000327544	2	gnf11.018.986	0.000143
6	Intergenic_Gm40393_Gm23339	104876278	105232604	0.00920805	0.000600101	2	rs6300182	0.000316
6	Intergenic_Gm23339_Gm25570	105232744	105399718	0.00205446	0.000303627	3	rs13479211	0.0022
6	Cntn4	105677660	106699310	0.0292432	0.000307555	8	rs3672859	0.000332
6	Intergenic_Gm22418_Gm34933	107001559	107182062	0.00526725	0.000966046	2	rs3663963	0.00028
6	Itpr1	108213096	108551109	0.00279384	0.000342283	3	rs3661657	0.000405
6	Intergenic_Gm6749_Gm35467	108882409	109739811	0.0057142	0.000924912	8	gnf11.045.072	0.000251
6	Intergenic_Gm35467_Gm20387	109750329	110639319	0.000467897	0.00172169	7	rs6280411	0.0344
6	Grm7	110645581	111567230	0.00439387	0.00164248	5	rs3721088	0.000177
6	Intergenic_Gm24005_Gm26362	111628284	111992109	0.000507827	0.000384042	4	rs4136978	0.0228
6	Intergenic_Gm25454_Gm44192	111999642	112087638	0.00510597	0.000563308	2	rs13479262	0.000133
6	2020-03-08	116338024	116409540	0.00103066	0.000326013	2	rs6214044	0.00374
6	Gm36873	116794465	116860522	0.00471156	0.000318091	2	rs3722104	0.00014
6	Intergenic_Cxcl12_Gm4640	117181368	117420576	0.00905693	0.000581217	2	rs13479320	0.000144
6	Erc1	119570796	119848167	0.0087326	0.00262905	2	rs4172880	0.000533
6	Intergenic_Gm44317_3110021A11Rik	119578058	119848192	0.0145022	0.00114068	2	rs4172880	0.000533
6	Kdm5a	120364124	120444574	0.00909308	0.000519992	2	rs6269096	0.000126
6	Ano2	125690419	126040126	0.00322151	0.000490098	5	UT_6_127.071239	0.000889
6	Klra2	131219223	131247362	0.0144591	0.000681299	3	rs6314295	0.00013
6	Intergenic_Gm43974_Prb1	131941620	132206794	0.000780986	0.000423789	2	rs3726227	0.00119
6	Intergenic_5530400C23Rik_Gm46987	133295791	133701185	0.00489656	0.000470446	3	CEL-6_84629314	0.000123
6	Dusp16	134715468	134792625	0.00767673	0.000494219	2	rs6343634	0.00127
6	Intergenic_Emp1_Gm25136	135383174	135584191	0.0108384	0.000347265	2	gnf11.055.501	0.000113
6	Grin2b	135729795	136173822	0.00565928	0.0865143	2	rs13479346	0.000191
6	Intergenic_Gm14330_Gm26653	135884793	136173060	0.00866492	0.00101118	2	rs13479346	0.000191
6	Rerg	137054825	137170496	0.0100682	0.000320552	2	rs4231483	7.75e-05
6	Intergenic_4930480K02Rik_Ptpro	137146930	137252318	0.00236331	0.000449824	2	rs4231483	7.75e-05
6	Intergenic_Gm30213_Lmo3	138177816	138362917	0.00768045	0.00134978	3	UT_6_138.901932	0.000133
6	Intergenic_4922502N22Rik_Rergl	139322577	139493181	0.00605835	0.000398334	2	rs3681022	0.00251
6	Pik3c2g	139614072	139969284	0.00445349	0.000303752	3	rs3664306	0.000244
6	Intergenic_Gm43940_Gm29930	139830552	139965544	0.0124554	0.000356242	2	rs6266876	9.98e-05
6	Intergenic_Gm32124_Gm46721	144897122	144940586	0.02081	0.000329139	2	rs6281696	0.000481
6	Intergenic_Gm46721_Bcat1	144945030	144993834	0.0276401	0.000365282	2	rs3709496	0.000257
6	Intergenic_Gm15706_Gm22793	145251857	145287927	0.00922369	0.000507931	2	rs3690631	0.000807
6	Gm32838	145968897	146080267	0.0108138	0.000348633	2	rs3726043	0.000456
6	Intergenic_Gm32914_Gm35544	146001764	146071761	0.0105152	0.000378118	2	rs3726043	0.000456
6	Itpr2	146108299	146502223	0.00251528	0.000788236	3	rs13479383	0.000285
6	Far2	148047259	148182758	0.00758171	0.00157264	2	rs13479396	0.000239
6	Intergenic_Gm44022_Gm36613	148391330	148601277	0.00633536	0.000305838	2	rs13479389	0.000102
6	Intergenic_Gm23456_4930528G23Rik	148642661	148659977	0.00822967	0.000327945	2	rs3662476	8.89e-05
6	Downstream_Gm24307	149576562	195048865	0.0105964	0.000420483	2	rs13479395	0.000203
7	nmf206	3463212	30333196	0.00437624	0.00060822	53	rs6184947	0.00841
7	repro13	3463212	37142942	0.0025547	0.000385111	86	rs6184947	0.00841
7	jrc	4627246	36580679	0.00833504	0.000317274	84	rs6184947	0.00841
7	Intergenic_Vmn2r45_Vmn2r40	8488960	8907733	0.00638513	0.000355604	2	rs13479402	0.000418
7	Intergenic_Bsph1_Bsph2	13473450	13554865	0.0023667	0.000322636	2	rs13479409	0.000142
7	Intergenic_Vmn1r90_Obox7	14562172	14659707	0.0102001	0.000814559	2	rs6363872	8.37e-05
7	Intergenic_Gm24701_Obox2	14912463	15388850	0.00482352	0.000308783	5	rs3710055	0.000441
7	Ehd2	15946963	15967535	0.00893571	0.000306868	2	rs3655959	9.7e-05
7	4732471J01Rik	25376819	25566417	0.00820373	0.000306418	2	UT_7_24.020335	0.00693
7	ru2l	29546946	49509583	0.00241606	0.000654202	91	rs6401493	0.00288
7	Intergenic_Scgb1b3_Scgb2b6	31376917	31617742	0.00992203	0.000320136	2	rs4167955	0.000556
7	Intergenic_Scgb1b7_Scgb2b10	31713979	32092149	0.0134012	0.000628945	2	rs3724916	0.000106
7	Intergenic_Scgb1b29_Gm24766	32442723	32690249	0.007787	0.000320656	2	rs3671902	0.000231
7	Gm12766	34438137	34520885	0.00743376	0.000306252	2	gnf11.070.125	0.000947
7	Prt5	34912407	46742980	0.00148575	0.000313812	51	rs6401493	0.00288
7	Intergenic_Gm22302_Uri1	37824348	37959991	0.0060898	0.000468729	2	rs8267917	0.00275
7	Intergenic_Gm6833_Gm33067	38962398	39146487	0.00348127	0.000330609	3	rs6317361	0.00125
7	Intergenic_Gm38199_4933404I11Rik	40080682	40262704	0.00300505	0.000364486	3	rs3708144	0.00038
7	Intergenic_4921507H08Rik_4933402C06Rik	40474891	40674736	0.00703242	0.000336756	2	rs6382880	8.96e-05
7	fit2	44207435	51995005	0.00624157	0.00327585	36	rs6328018	0.00576
7	psrt	44207435	51995005	0.00591517	0.00142441	36	rs6328018	0.00576
7	l7R4	44207435	51995005	0.02301	0.000310732	36	rs6328018	0.00576
7	l7R5	44207435	51995005	0.00133596	0.000304804	36	rs6328018	0.00576
7	Intergenic_Gm22427_Mrgpra4	47752832	47980836	0.00690027	0.000509918	3	rs3657162	0.0002
7	Nav2	48959069	49610088	0.0079811	0.00245479	4	rs13479460	0.000664
7	Intergenic_Gm38059_Gm32694	49471711	49561797	0.00127624	0.000369986	2	rs6219745	0.000161
7	Nell1	49975350	50863289	0.0073113	0.000323582	2	CEL-7_78603495	0.00011
7	Intergenic_Gm22211_Gm33898	52075580	52887594	0.000601578	0.00164065	3	rs13479461	0.000104
7	Intergenic_Gm22444_Gm33990	52927178	53630797	0.000506937	0.000601485	3	rs13479468	8.13e-05
7	Intergenic_Gm26288_n-TEttc7	58148228	58399314	0.000273297	0.00038904	3	rs3719315	0.00142
7	Intergenic_n-TEttc7_Atp10a	58399387	58656165	0.00439451	0.000720678	2	rs3722170	8.64e-05
7	Gm32061	62337794	62423245	0.00411069	0.000317483	2	rs3672897	7.62e-05
7	4930554H23Rik	63344692	63444529	0.00970694	0.000318245	2	rs3699051	0.000286
7	Otud7a	63444751	63759028	0.00649666	0.000700095	2	gnf11.092.984	0.000464
7	Intergenic_Mcee_Apba2	64412122	64501705	0.00604102	0.000310002	2	rs13479489	0.000125
7	Intergenic_Gm44753_Gm33570	66444251	66581856	0.0230231	0.00111783	2	rs3682243	0.000174
7	Igf1r	67952827	68233668	0.00267506	0.00068641	3	rs4232449	0.0041
7	Pgpep1l	68236610	68264233	0.00527952	0.00101366	2	rs13479516	0.000367
7	Intergenic_Gm34549_Gm44692	68490898	68719169	0.00335659	0.000476023	3	rs13479517	0.000298
7	Intergenic_Gm36865_Gm44725	72826647	73089422	0.00944682	0.000986087	2	rs8244279	0.000183
7	Intergenic_Gm45004_Gm27459	74043739	74235557	0.00213257	0.0032797	3	rs8246474	0.000847
7	Slco3a1	74275419	74554780	0.00136136	0.00046743	3	rs6405821	0.000368
7	Intergenic_Gm7580_A430057L12Rik	74411234	74542824	0.00827216	0.000319109	2	rs6405821	0.000368
7	Intergenic_1500012K07Rik_Gm46017	75331420	75427079	0.00485687	0.000526253	3	rs4178975	9.46e-05
7	Intergenic_Gm45210_Gm44608	76699718	77412572	0.00611531	0.00269924	2	rs3692326	0.000102
7	Intergenic_Gm44723_Gm44991	83383142	83471707	0.000111395	0.000892456	2	rs13479627	0.00196
7	Intergenic_Vmn2r69_Vmn2r70	85415677	85558702	0.0104123	0.000304379	2	rs3669742	9.36e-05
7	Vmn2r76	86225206	86246201	0.00184443	0.000741473	2	rs13479635	0.00054
7	Intergenic_Gm44925_Nox4	87120977	87246404	0.00485727	0.000352425	2	rs3725330	8.58e-05
7	Nox4	87246405	87398710	0.00381135	0.000486515	2	rs3660822	0.00013
7	chtl	87493929	97902584	0.00574223	0.00343387	65	rs6395241	0.0126
7	Grm5	87584168	88134907	0.00358616	0.000316232	4	rs6287697	0.000286
7	Intergenic_Gm45144_Tmem135	88864893	89139713	0.00250832	0.000347274	2	rs13479670	0.000331
7	Tmem135	89139714	89404222	0.000715577	0.000530742	2	rs6237838	9.38e-05
7	Picalm	90130220	90209447	0.000670208	0.000304386	2	rs3704554	0.000103
7	Dlg2	90476672	92449247	0.0158173	0.000323866	15	rs6395241	0.0126
7	Intergenic_4930567K12Rik_B230206I08Rik	92119512	92408183	0.00139082	0.000345963	4	rs6152631	0.00012
7	Intergenic_Gm45037_Gm45039	93380865	93604839	0.00175215	0.000469877	5	rs6239530	0.000572
7	Intergenic_Gm45039_Gm32647	93608317	94042690	0.00648617	0.00113387	6	rs6388890	0.00357
7	Gm32647	94042691	94709171	0.00657051	0.000646334	3	rs3713137	0.000675
7	Intergenic_Gm44601_Gm23884	94372573	95171863	0.00337865	0.000306884	6	rs3713137	0.000675
7	Intergenic_Gm39049_Tenm4	95781172	96171245	0.00811483	0.000567156	4	rs6351929	0.00156
7	Tenm4	96171246	96911093	0.00638288	0.00150442	2	rs6360342	0.000334
7	Intergenic_Gm15412_8030425K09Rik	96341965	96585810	0.00682029	0.000559255	2	rs6360342	0.000334
7	Galnt18	111471661	111779977	0.00154683	0.000350655	2	rs4151935	0.000154
7	Mical2	112225836	112355194	0.00363496	0.000837523	2	rs3661811	7.53e-05
7	Spon1	113765998	114043370	0.00932794	0.000394776	3	rs3714728	0.000326
7	Sox6	115470872	116038796	0.007624	0.00040287	2	rs6271003	8.49e-05
7	Iqck	118855753	118972652	0.00933228	0.000642784	2	rs13479808	0.00052
7	Intergenic_n-TLtag1_Gm36449	120835561	120841126	0.00291242	0.000388304	2	rs8258353	0.000521
7	Intergenic_1700069B07Rik_Scnn1g	121708014	121734478	0.0174359	0.00780793	2	rs3702472	0.0032
7	Prkcb	122289125	122634402	0.00534483	0.000304045	2	CEL-7_29429804	0.00474
7	frzl	128564398	130321213	0.00723118	0.000318736	7	CEL-7_36442524	0.000629
7	Intergenic_Gm32884_Plpp4	128906447	129257030	0.0252386	0.000304	2	CEL-7_36442524	0.000629
7	Intergenic_Bub3_9030223M17Rik	131571896	131755108	0.00320697	0.000307525	2	rs13479833	0.000591
7	Adam12	133883199	134225097	0.0109881	0.000306855	4	rs6309736	0.000168
7	Intergenic_Gm23631_5033415L01Rik	133939742	133976076	0.00152941	0.000345965	2	rs6309736	0.000168
7	Intergenic_Gm29978_Mgmt	136680445	136894467	0.00757442	0.000776319	2	rs3707749	7.75e-05
7	Tcerg1l	138208974	138397730	0.00946666	0.000600366	2	rs13479846	0.000225
8	nr	4976602	13650928	0.00392189	0.000408406	6	rs3725792	0.00024
8	Intergenic_Gm24288_Gm17215	6223963	7381014	0.00600245	0.000316346	2	rs6282373	0.000141
8	Dlgap2	14095865	14847680	0.00743341	0.000307264	4	rs3722084	9.66e-05
8	Intergenic_Gm44347_C030037F17Rik	14350286	14745328	0.00331345	0.0003201	2	rs13479856	7.8e-05
8	Gm45408	15584723	15670425	0.0255764	0.00038553	2	rs13479859	9.24e-05
8	Csmd1	15892538	17535385	0.00296097	0.000305265	6	rs13479860	0.0159
8	Intergenic_C030002A05Rik_Gm39137	17439238	17562286	0.00832638	0.000303777	2	rs3709567	0.000127
8	Intergenic_Gm39137_Gm25665	17574416	18274711	0.00755414	0.00036749	3	rs13479863	8.61e-05
8	Unc5d	28646717	29219636	0.00374258	0.000568003	3	rs4138887	8.68e-05
8	Intergenic_Gm32505_Gm9911	28708642	29084684	0.00667484	0.00179941	2	rs4138887	8.68e-05
8	Intergenic_Gm32567_Gm32621	29235105	29530348	0.0209212	0.00030574	3	rs13479884	0.000276
8	Intergenic_Gm32678_Gm39154	29614260	30112309	0.00480206	0.000328513	2	rs6153804	0.00105
8	Intergenic_4933433F19Rik_Gm32735	30575574	30915146	0.000251387	0.000379472	3	rs13459177	0.000198
8	Nrg1	31814551	32884029	0.00768597	0.000839837	8	rs3683067	0.0002
8	Hk	32016544	49436343	0.00111149	0.000329024	74	rs13479934	0.999
8	Intergenic_Gm22140_Gm39155	32186249	32751733	0.0038574	0.000474803	5	rs3683067	0.0002
8	B930018H19Rik	34589420	34640316	0.00667082	0.00031459	2	rs3718812	0.000842
8	Intergenic_Gm34368_1700123E06Rik	34979875	35094537	0.00597586	0.000303678	2	rs6305482	0.000124
8	Intergenic_Gm34647_Gm34705	35261736	35348588	0.00327321	0.000446171	3	rs3659852	0.000586
8	Intergenic_Gm45368_Sgcz	37350754	37522297	0.0078071	0.000303678	3	rs6310831	0.000215
8	Sgcz	37522298	38661508	0.00957461	0.000484603	8	rs6154379	0.00068
8	Intergenic_n-TLcag2_Mir383	38213284	38252132	0.0224597	0.000334817	2	rs3663374	0.00011
8	Intergenic_9330187G09Rik_Gm40493	38517639	38659762	0.00918577	0.00031821	2	rs6154379	0.00068
8	Intergenic_Gm40493_Gm23128	38671067	38982903	0.0014294	0.000408696	2	rs6398681	0.00067
8	Tusc3	39005845	39165114	0.00611666	0.000479934	2	rs13479917	7.63e-05
8	Intergenic_Gm10682_Fgf20	39933257	40279165	0.00951631	0.000320228	4	rs3719648	0.000911
8	Intergenic_Frg1_2810404M03Rik	41417075	41827266	0.00395576	0.000457517	2	CEL-9_93922995	0.000107
8	2810404M03Rik	41827267	42046202	0.00356562	0.000314582	2	rs3672178	8.02e-05
8	Intergenic_2810404M03Rik_Gm23531	42046203	42522135	0.000119339	0.000837918	2	rs13459171	0.00361
8	Stox2	47180048	47412459	0.0097362	0.000412513	2	rs13479935	0.000219
8	Intergenic_9330121K16Rik_Gm46063	55077135	55348648	0.00181002	0.000455951	2	rs6185261	0.000145
8	Intergenic_Gm25992_Gm33501	56561410	56872113	0.00376589	0.000323281	2	rs3690549	0.000198
8	Galntl6	57774052	58912640	0.00457689	0.000307435	8	rs3708393	0.0028
8	Gm2921	57799505	57802906	0.000767618	0.000393942	2	rs3708393	0.0028
8	Gm26905	58171435	58298866	0.0075809	0.000698335	2	rs6355700	0.000114
8	Intergenic_Gm45635_Gm15882	58248721	58523293	0.0192911	0.00121675	2	rs4164761	0.00208
8	Intergenic_BC030500_Gm34370	58914299	59419444	0.00414966	0.000338715	2	rs6398113	9.31e-05
8	Intergenic_Gm23329_Hpf1	60807847	60890393	0.00903719	0.000308414	2	rs3663890	0.000304
8	Palld	61511433	61902690	0.00635403	0.000700855	3	rs6394370	0.000367
8	Intergenic_Gm3014_4930512H18Rik	61663993	61912665	0.00948372	0.000316827	2	rs3686226	0.000169
8	Intergenic_Anxa10_Gm45460	62123151	62616316	0.00214808	0.000863908	2	rs3666160	0.00016
8	Spock3	62951091	63357101	0.0002172	0.000317044	2	rs6375364	0.00014
8	Intergenic_Gm25403_1-Mar	65367444	65617921	0.00112677	0.000437125	2	rs3717778	0.000139
8	Psd3	67689082	68206057	0.00071962	0.000317572	2	rs3658133	0.000316
8	Q	68123250	94173804	0.0081196	0.000341577	132	rs3683092	0.00788
8	D130040H23Rik	69271053	69303384	0.0110667	0.000369534	2	UT_8_70.331085	0.00306
8	Large1	72814599	73353540	0.0298178	0.00119155	2	rs13480011	0.000142
8	Intergenic_A730070K21Rik_Gm23255	73200674	73641395	0.0100505	0.00170752	2	rs3694880	0.000154
8	Intergenic_Gm23255_Gm45821	73641506	74081644	0.00622702	0.000324568	3	rs3726547	9.22e-05
8	Intergenic_Gm27864_Gm11033	74270437	74590986	0.00633255	0.00030473	2	rs6155595	9.1e-05
8	Iqcm	75448694	75984503	0.00710496	0.000426173	2	rs13480022	8.67e-05
8	Gm45740	75992509	76415040	0.00959699	0.00063024	3	rs6290401	0.000411
8	Intergenic_Gm22544_Gm22509	76022056	76274343	0.00143381	0.0726165	3	rs6290401	0.000411
8	Intergenic_Gm39199_Gm27355	76445883	76619154	0.00891518	0.00089739	2	rs13480026	0.000101
8	Nr3c2	76900179	77244010	0.000346912	0.000318768	2	rs3703501	0.00306
8	Intergenic_Gm23260_Arhgap10	77194867	77250365	0.0108477	0.136059	2	rs3703501	0.00306
8	Gm45430	80195199	80197656	0.00834087	0.000683028	2	rs6155681	0.000224
8	Inpp4b	81342556	82127914	0.00999698	0.000440936	8	rs13480045	0.00293
8	Intergenic_4930579O11Rik_Gm25267	81667119	82152719	0.00282603	0.000313486	6	rs13480071	0.000311
8	Intergenic_Gm25138_Gm8025	82409227	82748170	0.00180823	0.000313657	4	rs3673246	0.000302
8	nmf242	84220392	92685497	0.0207338	0.000534303	52	rs3683092	0.00788
8	Intergenic_4933402J07Rik_1700096P03Rik	87589198	87636097	0.000220538	0.0140997	7	rs13480157	0.000133
8	Intergenic_Gm24212_Tox3	89667305	90247039	0.00963834	0.000483107	5	gnf12.055.493	0.000159
8	Chd9	90828357	91054516	0.00627364	0.000331272	2	rs3683092	0.00788
8	Fts	90905517	92728652	0.00776253	0.00033832	9	rs3683092	0.00788
8	Intergenic_Gm45335_Gm45334	92189125	92233124	0.00186587	0.00035268	2	rs3657916	8e-05
8	Intergenic_Gm31892_Gm32005	96010703	96309518	0.0126569	0.000397288	3	rs3671004	0.00028
8	Intergenic_Gm24132_Gm45703	96656220	97149418	0.00656668	0.000657969	4	rs3678447	0.000135
8	Intergenic_Gm26399_Gm39231	97255951	97840120	0.0202032	0.000303569	3	rs13480186	0.000136
8	Intergenic_Gm39231_Gm23494	97847205	98675076	0.00759535	0.000303727	7	gnf12.061.363	0.00011
8	A330008L17Rik	99416674	99733438	0.00482716	0.00167216	3	rs3725853	0.00171
8	Intergenic_A330008L17Rik_Gm39232	99733439	100717097	0.0100598	0.000314134	6	rs3676204	0.00147
8	Intergenic_Gm39232_Gm22223	100726322	101539583	0.0106246	0.00128997	6	rs4151928	0.00108
8	Intergenic_Gm32423_Gm32477	101614594	101759269	0.00881937	0.000442185	2	rs6347476	9.51e-05
8	Intergenic_Gm46070_Gm39233	101787867	102270508	0.0040277	0.00092718	5	rs13480205	0.000372
8	Intergenic_5033426E14Rik_Gm34675	107885012	108305825	0.0042629	0.00043138	2	gnf12.073.387	9.56e-05
8	Zfhx3	108704177	108961636	0.00272039	0.000853727	2	rs3669081	0.000186
8	Intergenic_A730093L10Rik_Gm23163	109185634	109425643	0.0105546	0.000757069	2	rs13480218	9.93e-05
8	Wwox	114439655	115352708	0.00928718	0.000464873	2	rs13480229	0.000129
8	Intergenic_Gm22556_4930488N15Rik	115052914	115585391	0.00960194	0.000353448	2	rs3663226	0.000246
8	Gm20388	119910841	124345722	0.0066919	0.00147461	15	rs3673719	0.00165
8	Intergenic_Gm31546_Gm31603	126596169	126727939	0.00531712	0.000306068	2	rs3696645	0.000119
8	Gm31718	126812640	126908215	0.00947314	0.000334654	2	rs3674314	0.00415
8	Intergenic_A630001O12Rik_Tomm20	126852255	126930666	0.00651957	0.000304765	2	rs3674314	0.00415
8	Pard3	127063893	127612286	4.07264e-06	0.00092519	2	rs3704401	8.08e-05
8	Intergenic_Gm32478_Gm32532	127639706	127677065	0.0068521	0.000311393	2	rs13480251	0.000115
9	Intergenic_Gm47037_Gm25365	11978250	12780164	0.00335447	0.000323272	2	rs13480255	0.00108
9	Maml2	13297957	13709388	0.00319158	0.000312512	2	mCV25034641	0.000354
9	Intergenic_Gm47087_Phxr4	13312447	13431360	0.00352	0.000433484	2	mCV25034641	0.000354
9	Ntm	28994750	29963141	0.00751119	0.000458121	2	rs13480260	0.00503
9	Intergenic_Gm15521_Gm47677	29592511	30167574	0.00970913	0.000318462	2	rs13480263	0.000337
9	Intergenic_Gm37758_Gm32171	33160691	33254461	0.00686142	0.000305513	2	rs13480268	0.00036
9	Intergenic_7630403G23Rik_Gm47858	34059020	34459180	0.00628426	0.000378614	4	rs3716790	0.000393
9	Kirrel3	34485848	35036315	0.00313802	0.00201185	5	rs6270406	0.00132
9	Intergenic_Gm38217_Gm26662	34522665	34588525	0.00669513	0.000666334	2	rs13480271	0.000211
9	Pknox2	36890979	37147327	0.00418265	0.000954783	4	rs3724110	0.00327
9	Intergenic_Olfr961_Olfr963	39647673	39669058	0.00637804	0.000307925	2	rs3681130	0.000108
9	Gramd1b	40293233	40531383	0.000340189	0.000347872	2	rs6251185	9.05e-05
9	Intergenic_Gm48114_Gm17540	40366903	40531154	0.00140338	0.000632666	2	rs6251185	9.05e-05
9	Intergenic_Gm48277_Gm48284	40560930	40606415	0.0095641	0.000303652	2	rs3710142	0.00013
9	Intergenic_Gm48284_Gm39319	40616387	40663494	0.00231108	0.000324854	2	rs3719255	0.000179
9	Gm49317	41474855	41655483	0.00151312	0.000553741	2	rs13480294	0.000129
9	Sorl1	41964718	42124289	0.00272083	0.000303777	2	rs3707436	0.000502
9	Intergenic_Gm36390_Gm40515	42195244	42228667	0.0055688	0.00143324	2	rs13475867	0.0344
9	Grik4	42520412	42945154	0.00957188	0.00961773	2	rs3682093	9.77e-05
9	Pou2f3	43123927	43205755	0.00951476	0.000411237	2	rs6399089	7.41e-05
9	Ttc12	49436963	49486225	0.0177508	0.000342425	2	UT_9_51.41601	9.26e-05
9	Ncam1	49502136	49798925	0.00894789	0.000363734	3	rs3694901	0.000196
9	repro28	49514376	69831153	0.00702758	0.000518716	105	rs13475870	0.0264
9	Gm11149	49518288	49568025	0.00656398	0.000306228	2	rs3694901	0.000196
9	Intergenic_Gm47543_repro36	49956555	50199724	0.00337711	0.000379285	2	rs3666345	8.04e-05
9	repro36	50199725	60494414	0.00695366	0.000769341	45	rs6339023	0.00748
9	repro46	50753738	56901655	0.00856059	0.000347302	32	rs6339023	0.00748
9	Intergenic_Mir6244_Gm25562	52115740	52291198	0.00648507	0.000841342	2	rs4174445	0.00255
9	Intergenic_Gm33210_AI593442	52574585	52673041	0.0156153	0.00140941	2	rs4137502	0.000102
9	Exph5	53301670	53377514	0.00945134	0.000790895	2	rs3665528	0.000482
9	Gldnos	54268580	54301570	0.164281	0.000386494	2	rs8257222	7.85e-05
9	Scaper	55549879	55938119	0.00571154	0.000306375	2	rs13480364	0.000129
9	Lingo1	56618475	56796468	0.000993846	0.000850892	2	rs6339023	0.00748
9	Intergenic_Gm39350_Gm34770	61596204	61659972	0.00806726	0.000431363	2	rs13480388	0.000114
9	Intergenic_Gm39352_Gm39353	62541297	62649716	0.00506893	0.000329967	2	rs6188239	0.000359
9	Map2k5	63163768	63377902	0.0109313	0.000308334	2	rs13480394	0.000168
9	Intergenic_Gm39355_2300009A05Rik	63292776	63394446	0.00588841	0.000445956	2	rs13480394	0.000168
9	avc3	63603876	68829021	0.00158934	0.000304174	33	rs13475870	0.0264
9	Megf11	64385626	64709205	0.000132979	0.0003255	2	rs13475870	0.0264
9	Intergenic_Rbpms2_Oaz2	65660529	65676547	0.00334679	0.000381941	2	rs6376966	0.000191
9	Csnk1g1	65908962	66045015	0.000371691	0.000328289	2	rs3670630	0.000244
9	Tln2	67217087	67559703	0.00100367	0.0018699	3	rs3703106	0.000137
9	Intergenic_Mir190a_Gm47047	67236727	67424502	0.00141397	0.000418789	2	rs3703106	0.000137
9	Rora	68653786	69388246	0.00643901	0.000408696	3	rs3661631	0.000171
9	Tcf12	71844252	72111819	0.000497261	0.00031042	2	rs13480442	0.000166
9	Prtg	72807274	72917307	0.00487139	0.000313115	2	rs3708411	0.00097
9	Unc13c	73479422	73968966	0.00188508	0.000674457	2	rs6184745	0.000291
9	Intergenic_Gm37611_Gm25105	73553871	73795127	0.00224545	0.000513252	2	rs6184745	0.000291
9	Impg1	80313330	80465481	0.00655006	0.000335494	4	rs6292067	0.000187
9	Intergenic_Impg1_Gm48387	80465482	80544762	0.00451815	0.000563833	2	rs3664781	7.92e-05
9	Mei4	81863670	82206007	0.0059982	0.000349753	2	rs3679459	0.00516
9	Intergenic_Gm37837_Gm23748	82029184	82247847	0.00035869	0.000343047	2	rs3679459	0.00516
9	Bckdhb	83925145	84124240	0.00230969	0.000311149	2	rs13480493	8.69e-05
9	Intergenic_Gm26146_Gm39388	84188540	84582140	0.0278486	0.000304048	3	rs13480494	8.46e-05
9	Intergenic_Gm22830_9330154J02Rik	85772481	85839105	0.0166505	0.000359812	2	rs3680118	0.000126
9	Intergenic_Gm47604_Ube2cbp	85943201	86307305	0.00906756	0.000414251	3	rs3680937	0.000167
9	Me1	86581363	86695914	0.0019881	0.00505614	3	rs3706271	0.00036
9	Ltw3	86581363	107920383	0.00954741	0.000435448	110	rs3679284	0.0159
9	Intergenic_Gm24649_Gm37375	87200243	87498111	0.00348095	0.000328938	2	rs3703891	9.29e-05
9	Intergenic_Gm23176_Gm28231	88021550	88259894	0.0137423	0.000306328	2	rs13480504	0.000109
9	Intergenic_Tbc1d2b_Gm30849	90270770	90315447	0.0161817	0.000315531	3	rs3698093	0.00045
9	Intergenic_Gm39398_Gm30905	90482877	90687385	0.00612775	0.000304447	2	gnf13.079.671	0.000106
9	Intergenic_1700034K08Rik_Gm39401	93005734	93970747	0.00598383	0.000583149	2	rs13480545	8.53e-05
9	Intergenic_Gm39403_Gm24200	94118887	94284495	0.00480401	0.000337475	2	rs13480546	9.1e-05
9	Intergenic_Gm24200_Gm46148	94284653	94471085	0.00972551	0.00321241	2	rs3717361	8.84e-05
9	Intergenic_Mir7656_Gm32018	94751891	95300732	0.00301538	0.000738671	2	rs3696312	9.97e-05
9	Atr	95857597	95951781	0.00402106	0.00288883	2	gnf01.020.947	9.33e-05
9	Tfdp2	96196275	96323646	0.00471696	0.000763339	2	rs3679284	0.0159
9	Clstn2	97444395	98033181	0.0102791	0.000756302	3	rs13480550	0.00026
9	Loh1	98798268	99910428	0.00380325	0.000421844	6	gnf01.036.770	0.00161
9	Intergenic_Sox14_Gm23594	99876171	99943708	0.00260677	0.000402492	2	rs13480557	0.00065
9	Stag1	100597709	100958544	0.00747987	0.000319997	3	rs3663861	0.000581
9	Intergenic_Gm38297_Pccb	100704270	100982031	0.0026381	0.000305809	3	rs3663861	0.000581
9	Ephb1	101922128	102354693	0.0200432	0.000524357	2	rs3721974	8.45e-05
9	Tmem108	103482947	103761837	0.000762049	0.0102497	3	rs13480567	0.0029
9	Gm32682	103573387	103602847	0.000218389	0.000796902	2	rs13480567	0.0029
9	Intergenic_Gm38032_Gm46129	103600165	103709883	0.00556233	0.000696547	2	rs13480567	0.0029
9	Acad11	104063703	104127646	0.00663312	0.000303463	2	rs13480569	8.03e-05
9	Acpp	104288240	104337722	0.00103369	0.000472255	3	rs4165676	0.000468
9	Cpne4	104566665	105034548	0.0053322	0.000320173	2	rs13480581	9.47e-05
9	dcr	104782400	105554952	0.0083286	0.00306942	6	rs13480592	0.00014
9	Nek11	105162156	105395524	0.011009	0.000309787	2	rs13480592	0.00014
9	Intergenic_Gm20643_Gm15619	105211864	105333512	0.0148128	0.00038924	2	rs13480592	0.00014
9	Atp2c1	105411362	105521257	0.00913146	0.000356658	2	rs13480598	0.00014
9	cir	108641085	111021636	0.00616329	0.000333835	10	rs13480615	0.000474
9	Celsr3	108826320	108852969	0.00234552	0.000505291	2	rs13480621	8e-05
9	Intergenic_Gm23156_Slc26a6	108844564	108854042	0.0109348	0.000315866	2	rs13480621	8e-05
9	Intergenic_n-R5s90_4930545L08Rik	111614016	111912310	0.00919952	0.000356751	3	mCV24401139	0.000137
9	Osbpl10	114978569	115232225	0.00782595	0.000370913	2	rs6325044	7.64e-05
9	Intergenic_Gm31014_Tgfbr2	116054479	116087694	0.0147375	0.00033381	2	rs3724911	0.000323
9	Rbms3	116572746	117629913	0.0191623	0.000796902	4	rs3698351	0.000171
9	Intergenic_Gm38502_Ctnnb1	120930210	120933399	0.00573453	0.000322355	2	rs3678128	0.000701
9	Ulk4	120964454	121286187	0.000214554	0.000307056	2	rs13480653	0.000187
9	Intergenic_Gm34945_Gm22987	121000222	121242341	0.000856735	0.000304178	2	rs13480653	0.000187
10	Intergenic_Iyd_A330032P22Rik	3554878	3717772	0.0107749	0.000303688	2	rs8242509	9.87e-05
10	Mthfd1l	3973118	4167081	0.000537791	0.00031577	2	CEL-10_3989939	0.000164
10	Esr1	4611989	5005633	0.00739994	0.000364525	3	rs13480684	0.000594
10	Intergenic_Gm3213_Gm10945	6368485	6740628	0.0108874	0.000878327	2	rs3707067	8.6e-05
10	Sash1	8722219	8886070	0.00160549	0.000389255	2	rs13475802	0.000247
10	Grm1	10686059	11082356	0.00247553	0.000305808	3	rs6219246	0.000164
10	Intergenic_4930567K20Rik_Shprh	10758132	11149426	0.0100029	0.000953014	4	rs6219246	0.000164
10	Intergenic_Gm25979_Epm2a	11330627	11343444	0.00682047	0.000565136	2	rs13480733	8.27e-05
10	Xiaf3	11642896	53772211	0.0075796	0.00036824	93	rs6187409	0.0268
10	Utrn	12382188	12869365	0.00843029	0.000721499	2	rs6206598	0.000162
10	Intergenic_Gm48798_Gm23044	12421597	12793874	0.00277481	0.000350055	2	rs6206598	0.000162
10	Intergenic_Gm23892_Gm47710	14984800	15300230	0.00458172	0.000307557	3	rs3679779	0.000276
10	Gn	18383585	118150744	0.00911983	0.000444762	171	rs13480817	0.0191
10	Intergenic_Gm46217_Gm35126	22857527	22976408	0.00945041	0.00039443	2	rs3685398	0.000101
10	Intergenic_Gm24655_Gm47843	23166972	23573019	0.00673089	0.000317449	2	rs6231434	0.000293
10	Epb41l2	25359798	25523519	0.00372713	0.0172148	3	rs3711235	0.00118
10	Intergenic_Gm30034_Gm48893	26498748	26695573	0.00660773	0.000346447	2	rs13480793	9.83e-05
10	Lama2	26981285	27617191	0.00605165	0.000673565	7	rs13480795	0.000114
10	Intergenic_Gm40618_4930579H20Rik	26983044	27389865	0.0021125	0.000616781	5	rs13480795	0.000114
10	Intergenic_Gm23353_Gm36962	27452361	27613567	0.00292393	0.000457796	2	rs13480796	0.000108
10	Ptprk	28074820	28597397	0.00891718	0.00360148	3	rs6392741	0.000115
10	Intergenic_Gm22370_Themis	28214122	28668359	0.0146005	0.000308997	3	rs6392741	0.000115
10	Intergenic_2310057J18Rik_Gm9996	28986304	29143281	0.0060633	0.000309734	2	rs3709090	0.000328
10	fsq	43656132	53772211	0.00808964	0.000343369	12	rs13480811	0.0138
10	Grik2	49094842	49789255	0.000494047	0.000304806	2	rs6305540	0.000115
10	Intergenic_Gm47018_Gm47023	49237862	49481999	0.00618429	0.000506994	2	rs6305540	0.000115
10	Intergenic_Gm48125_Gm48131	49801080	49980033	0.00732178	0.0439111	2	rs3693265	0.00157
10	nmf172	53772094	67012618	2.56498e-05	0.000558491	5	rs13480817	0.0191
10	nmf347	53772094	67012618	0.011281	0.00041396	5	rs13480817	0.0191
10	Ctnna3	63430098	65003667	0.00983962	0.000303982	2	rs13480817	0.0191
10	Intergenic_Gm16212_Arid5b	68026627	68092522	0.00270888	0.000303608	2	rs13480821	0.000271
10	Arid5b	68092523	68278726	0.000269238	0.000373154	3	rs3717360	0.0012
10	4833431D13Rik	69396956	69602137	0.0098153	0.000394683	2	rs13480834	8.18e-05
10	Ccdc6	70097121	70193200	0.00901642	0.000486024	2	rs3692893	0.000141
10	Btbd11	85386814	85660292	0.00405158	0.000364988	2	rs13480849	0.000594
10	Syn3	86055125	86498896	0.0287149	0.000363459	3	rs8256196	0.000795
10	Intergenic_Gm34777_Dusp6	99239014	99263230	0.00734048	0.000323388	2	rs3688942	8.91e-05
10	Intergenic_Mir6411_Gm22945	104287377	104471050	0.00673606	0.00048414	2	rs13480874	0.000196
10	Intergenic_Gm22945_Gm25522	104471208	104865203	0.00149292	0.00032527	2	rs3721336	0.000408
10	Tmtc2	105187663	105574451	0.000201315	0.000306117	4	rs13475064	0.00018
10	Nav3	109681573	110455897	0.00274099	0.00045703	2	rs13480888	0.00111
10	Intergenic_Gm31058_Gm38281	114119214	114350473	0.0113119	0.000347318	3	rs8270290	0.00164
10	Rap1b	117814597	117845974	0.00829402	0.000567544	2	rs6291774	0.000185
10	Intergenic_Ifngas1_Gm33337	118556526	118714480	0.00146411	0.000322771	2	rs13475719	0.000375
10	Grip1	119453830	120087261	0.00613145	0.000539618	5	CEL-10_119602638	0.000382
10	Gm40780	119629735	119646813	0.0165032	0.0012443	2	rs3665498	0.0002
10	Srgap1	121780991	122047315	0.0095544	0.000329117	3	rs13480910	0.000281
10	Ppm1h	122678762	122945795	0.0056667	0.000306071	2	rs13480913	9.6e-05
10	Tafa2	123264002	123741204	0.00324562	0.00685644	2	rs6290329	0.000526
10	Intergenic_Gm40794_Gm23777	123537535	124455058	0.0027198	0.000392982	3	rs13480920	0.000133
10	Intergenic_Gm23777_Gm47839	124455318	124821111	0.00213829	0.000312914	4	rs3673482	0.000143
10	Slc16a7	125219270	125389465	0.0269074	0.000568003	2	rs13480925	8.12e-05
10	Intergenic_1700025K04Rik_Gm40797	126374330	126663997	0.00479342	0.000449345	4	rs3686443	0.00055
10	R3hdm2	127380332	127499384	0.00523508	0.000925172	2	rs13480938	0.000457
10	Intergenic_Gm23819_Stac3	127404393	127501685	0.00511052	0.000307081	2	rs13480938	0.000457
10	Rbms2	128131558	128180297	0.00740634	0.00046743	2	rs13480943	0.00189
11	Znrf3	5276329	5444847	0.00327738	0.000356475	2	rs6188525	0.000187
11	Intergenic_BC025031_Gm11963	5315604	5498839	0.0226508	0.000320228	2	rs6188525	0.000187
11	Nudcd3	6105691	6200415	0.00986562	0.000320399	2	rs3676306	0.000276
11	Intergenic_Gm36720_n-TDgtc10	7432936	7869776	0.00635312	0.000327301	2	rs13480972	8.08e-05
11	Intergenic_Gm24051_Tns3	8005017	8431651	0.00521105	0.000359688	4	rs3667110	0.000107
11	Pkd1l1	8826708	8973266	0.010758	0.0106989	3	rs6241653	0.00029
11	Intergenic_Gm46271_Hus1	8925222	8993136	0.000285004	0.000722699	3	rs6241653	0.00029
11	Abca13	9191942	9684259	0.00799947	0.000305218	4	rs13480980	9.57e-05
11	Intergenic_Gm36954_Gm46255	9705624	10438450	0.000646036	0.000376964	5	rs3719217	0.000515
11	Intergenic_Gm46255_Vwc2	10441868	11114222	0.00140062	0.000613192	5	rs13459170	0.00482
11	Zpbp	11279626	11462408	0.00139699	0.0003045	2	rs3691114	0.00321
11	Intergenic_Gm24036_Cobl	12054304	12236675	0.00114119	0.000383077	3	rs3670223	0.00165
11	Intergenic_Gm30596_Gm22156	12388977	12676932	0.0046048	0.000824402	2	rs13481010	0.000103
11	Intergenic_Gm22789_Gm30770	12692943	13941721	0.000233532	0.000339665	8	rs3709829	0.000765
11	Intergenic_4930554G24Rik_1700046C09Rik	14179042	14560354	0.00191396	0.00146762	3	rs6317835	0.000243
11	Intergenic_Pom121l12_Gm24707	14600315	15412299	0.00228119	0.000462948	4	rs4138356	9.14e-05
11	Intergenic_Gm25490_Gm37319	15452552	16037792	0.00927796	0.00265448	3	rs6317022	0.000375
11	Intergenic_Vstm2a_Sec61g	16284552	16501637	0.00647931	0.000306021	2	rs13459085	0.000389
11	Egfr	16752203	16913907	0.0058451	0.000333868	3	rs6288047	0.000365
11	Intergenic_Egfros_Eldr	16830703	16935153	0.00152612	0.000306191	2	rs6288047	0.000365
11	Ppp3r1	17159298	17200380	0.00184029	0.000319521	2	rs6251727	0.000196
11	Intergenic_Gm31268_Gm23959	17354795	17548285	0.00720841	0.000553236	3	rs13481009	0.00027
11	Intergenic_Gm23959_Etaa1	17548610	17938755	0.000345966	0.000752343	3	rs3705921	0.00668
11	Intergenic_Gm31505_Gm12018	18005179	18095985	0.00690157	0.00030519	2	gnf15.065.108	8.81e-05
11	Intergenic_Gm37439_Gm39601	19117435	19613813	0.0283593	0.000467714	3	rs3664448	0.000131
11	Intergenic_Actr2_Gm12031	20112914	20145566	0.00522474	0.000368841	2	rs6160457	0.000255
11	Rab1a	20201602	20226856	0.00991241	0.00174559	2	rs8245216	0.000203
11	Wdpcp	21572235	21898989	0.0108558	0.00514749	4	rs4167574	0.00177
11	Gm12068	24426246	24722646	0.00625311	0.00030355	4	rs13481034	0.000152
11	4933430M04Rik	24481909	24569951	0.00687982	0.000410563	2	gnf17.033.384	0.000117
11	Intergenic_Gm22787_Gm25507	24554059	24679567	0.00831069	0.000308333	3	rs13481034	0.000152
11	Intergenic_Gm10466_Gm12665	24730723	24913236	0.00920894	0.000386159	3	rs4163058	0.00104
11	Intergenic_Gm39613_Gm24255	24954765	25238587	0.00827392	0.000381747	3	rs13481037	0.000192
11	Intergenic_4933427E13Rik_5730522E02Rik	25367138	25616845	0.00825262	0.000594336	2	rs13481041	0.000919
11	5730522E02Rik	25616846	26210576	0.00638026	0.00046779	6	rs13481042	0.00633
11	Intergenic_Gm23514_Mir6372	25685270	26202239	0.00565881	0.000446808	5	rs6370110	0.00564
11	Vrk2	26471398	26594014	0.00592787	0.000304103	2	rs13481076	0.000408
11	Intergenic_Gm6899_n-R5s68	26593863	27085125	0.00634543	0.000586668	3	rs6335028	0.000121
11	Intergenic_Gm24850_Gm25387	27087136	27318846	0.00270315	0.000309232	3	rs13469581	0.00128
11	Intergenic_Gm25387_Gm12081	27318979	28360361	0.00754423	0.000561822	4	rs6278204	0.00094
11	Intergenic_Efemp1_Pnpt1	28926744	29130743	0.00571622	0.000346752	4	rs13481050	0.000203
11	Ccdc88a	29373658	29510808	0.0240821	0.000340125	2	rs13481054	0.000241
11	Intergenic_Gm22588_Sptbn1	29849601	30099394	0.00445078	0.000337998	2	rs13481061	0.000663
11	Sptbn1	30099395	30268175	0.000673893	0.000370342	2	rs13481062	0.000217
11	Intergenic_Gm29237_Gm8098	30108121	30267463	0.0252031	0.00470406	2	rs13481062	0.000217
11	Slit3	35121456	35708507	0.00300352	0.000308353	2	rs13481077	0.000379
11	Tenm2	36006656	37235964	0.00688785	0.000322164	9	rs4175353	0.00184
11	Hlb290	36391750	76087800	0.0068142	0.000314203	223	rs3719612	0.0125
11	Intergenic_Gm22127_Gm33791	36722988	37596975	0.000803253	0.0498192	7	rs4175353	0.00184
11	Intergenic_Gm25693_Gm12130	38037264	38493329	0.00701026	0.000781613	2	rs6361420	0.00235
11	Intergenic_Gm12130_Gm23520	38520014	38798170	0.00805262	0.000305233	3	rs6331425	0.000346
11	Intergenic_Gm23520_4930553C11Rik	38798278	39307702	0.000932949	0.000426509	2	rs13481088	9.45e-05
11	Gm12132	40008194	40337831	0.00734138	0.000350737	2	rs6322563	0.0045
11	Intergenic_AI594671_Gm34173	40036392	40425464	0.00490069	0.000316815	2	rs6322563	0.0045
11	Intergenic_Platr13_A230004M16Rik	41221097	41710343	0.00878255	0.000304147	2	rs13481099	0.000122
11	Intergenic_Gabrg2_Gabra1	42000841	42130938	0.0107757	0.000335677	2	rs3698009	0.000101
11	Gabrb2	42419757	42629028	0.00134438	0.000646334	2	rs6313951	0.000262
11	Intergenic_Gabrb2_Gm34644	42629029	42864014	0.00447926	0.00144437	3	rs3722486	0.000424
11	Intergenic_Fabp6_Gm34963	43601541	43675738	0.0102087	0.000422612	2	rs13481111	8.89e-05
11	Intergenic_Gm12153_Gm12154	44134988	44265562	0.00869242	0.000354363	2	rs3710646	0.00186
11	Ebf1	44618100	45008096	0.00151837	0.000656498	3	rs3693846	0.00865
11	Intergenic_9630023C09Rik_Gm12159	44742254	45102865	0.00566924	0.000347396	3	rs3693846	0.00865
11	Intergenic_Gm22284_Gm39816	45639515	45660969	0.00511669	0.000336872	2	rs3654490	0.00011
11	Sgcd	46971077	47988851	0.00391004	0.000309324	2	gnf17.044.067	0.000109
11	Intergenic_Gm24253_Gm32500	56263241	56386987	0.010141	0.000303472	2	rs3657760	0.0001
11	Intergenic_Gm39826_Gria1	56726643	57011570	0.0260723	0.000363725	3	rs13481173	0.000592
11	Gria1	57011571	57330244	0.00408445	0.000329716	3	rs3719612	0.0125
11	Fam114a2	57482993	57518617	0.00654354	0.00396329	2	rs3656439	0.000182
11	Intergenic_Mfap3_Gm12243	57533816	57572511	0.00300083	0.000453529	2	rs3656403	0.000929
11	nmf420	58599729	76963931	0.00845432	0.000320858	116	rs13481242	0.00504
11	Obscn	58994256	59136375	3.32506e-05	0.000851714	2	rs13481186	0.00133
11	Intergenic_Gm10435_Iba57	59007294	59155368	0.000202432	0.000446413	2	rs13481186	0.00133
11	Intergenic_Nt5m_Gm12714	59876534	59898373	0.00595672	0.000318235	2	rs13481196	0.000177
11	Specc1	61956763	62223013	0.00292815	0.000380347	2	rs13459130	0.000148
11	Intergenic_Gm36614_Cdrt4os2	62939591	62950424	0.00359874	0.000329939	2	rs13481198	0.000114
11	Cox10	63962627	64079468	0.000388113	0.000487509	3	rs3718573	0.000102
11	Intergenic_9630013K17Rik_Gm12289	63968041	64012614	0.00979172	0.000309039	2	rs3718573	0.000102
11	Intergenic_Gm12290_F930015N05Rik	64182172	64435155	0.0106026	0.000885378	3	rs3663027	0.000241
11	Intergenic_Gm12295_Gm26128	65287834	65626393	0.00899965	0.0836744	2	mCV24751450	0.000113
11	Dnah9	65831282	66168551	0.0052033	0.000352727	2	rs3669981	8.05e-05
11	Shisa6	66211725	66525964	0.000472953	0.000367491	2	rs13481222	0.000103
11	Intergenic_Gm40028_Gm12298	66556313	66905720	0.0041269	0.000383596	2	rs6305730	0.000353
11	Usp43	67854523	67922153	0.00979939	0.000311182	2	rs13481230	0.000812
11	nmf65	69039071	89076112	0.0014369	0.000398234	86	rs13481242	0.00504
11	Dnah2	69420807	69549108	0.00910324	0.000586668	2	rs13481239	0.00459
11	Intergenic_Gm27493_Efnb3	69505436	69554091	0.0101008	0.000525479	2	rs13481239	0.00459
11	Gm32992	70280244	70285954	0.00591339	0.00030669	2	UT_11_105.653543	0.000162
11	Intergenic_Pelp1_Arrb2	70410032	70432634	0.00142582	0.000488603	3	rs6161154	0.000123
11	4933427D14Rik	72154097	72207470	0.00970689	0.000303575	2	rs6161193	0.000148
11	Zzef1	72796226	72927120	0.00744178	0.000303447	2	rs13481246	0.000254
11	Rap1gap2	74383483	74610910	0.00024426	0.000739853	2	rs3678001	0.000316
11	Smg6	74925872	75164448	0.00916226	0.00040978	2	rs13481256	0.00158
11	Intergenic_Gm22733_Gm28180	74936152	74992772	0.00141083	0.000462272	2	rs13481256	0.00158
11	Vps53	76046226	76179630	0.0161819	0.000318306	2	rs3705923	0.000175
11	Alo1	81775249	97007000	0.00799791	0.000453375	77	rs6378040	0.00641
11	Intergenic_Gm38933_Ccl3	83604746	83647843	0.00146102	0.000491391	2	rs6161356	0.00111
11	Intergenic_Lhx1os_1700109G15Rik	84535832	84716975	0.00521686	0.000435259	2	rs6323896	9.84e-05
11	Bcas3	85353167	85826058	0.00941568	0.00110688	3	rs13481291	7.62e-05
11	Ankfn1	89386933	89733723	0.0108136	0.000311203	3	rs6378040	0.00641
11	Intergenic_Gm34677_Pctp	89884747	89982664	0.000142047	0.000740491	2	rs3727110	0.000735
11	Intergenic_4930405D11Rik_Gm38950	90895150	91560592	0.000874965	0.000312651	2	rs13481305	0.000124
11	Intergenic_Gm25113_Gm2138	92910440	93096815	0.000187508	0.000303447	2	rs13481308	0.000118
11	Car10	93098141	93601751	0.00617057	0.000994408	3	rs6319193	0.00524
11	Intergenic_Gm24856_Gm35148	93413325	93791347	0.000503733	0.00030669	3	rs6319193	0.00524
11	Intergenic_Tmem92_Gm22456	94782704	94919708	0.00748909	0.000384045	2	rs13481316	0.000145
11	Intergenic_Itga3_Dlx3	95076802	95120116	0.00708701	0.00030876	2	rs6204870	0.000151
11	Intergenic_Dlx4os_Gm11515	95159048	95223289	0.00109764	0.000340334	2	rs3658204	0.000118
11	Plxdc1	97923238	97986444	0.00484512	0.00030376	2	rs6245977	0.00982
11	nmf148	98683655	109328475	0.0498347	0.00030796	70	rs13481361	1
11	Wipf2	98863638	98905040	0.0099868	0.000418098	2	rs13476064	0.0016
11	Intergenic_Gm23640_Cdc6	98870500	98907800	0.00210545	0.00083539	2	rs13476064	0.0016
11	Corn2	100334407	101080527	0.00502184	0.00100037	3	gnf18.027.000	0.000553
11	Intergenic_Adam11_Gjc1	102780263	102799578	0.00150078	0.0161986	2	rs6161623	0.00134
11	Bolt	102894911	113919427	0.00403559	0.000329453	64	rs13481363	0.00713
11	Nsf	103821782	103954056	0.00267561	0.000633081	2	rs3686742	0.00062
11	Crhr1	104132855	104175523	0.00303335	0.000309918	2	rs3659285	0.000174
11	Gm35469	104145791	104159202	0.00878901	0.000329065	2	rs3659285	0.000174
11	Tanc2	105589986	105929304	0.00162231	0.000339886	4	UT_1_162.177895	0.000144
11	Intergenic_Gm23990_Cyb561	105597742	105933701	0.00103009	0.000814689	4	UT_1_162.177895	0.000144
11	Cacng4	107734780	107794464	0.00151069	0.000544047	2	rs3676801	0.000163
11	Prkca	107933387	108343888	0.00860817	0.000340348	3	CEL-11_108083361	0.000108
11	Intergenic_Gm11655_Gm46297	108194127	108344358	0.0107742	0.00140551	2	CEL-11_108083361	0.000108
11	Cep112	108425192	108860615	0.0110357	0.000326632	2	rs3712359	0.0004
11	Abca8a	110025634	110095978	0.00262834	0.000315446	3	rs3695907	0.000146
11	Intergenic_Gm30158_Gm30219	111512515	111637254	0.0121819	0.00360148	2	rs6339313	0.000124
11	Intergenic_Gm30337_Gm11680	111839754	112107437	0.02027	0.0608518	3	rs3678620	0.000254
11	Intergenic_4930401C12Rik_BC006965	112157351	112663926	0.00494765	0.000404597	2	rs3687751	7.54e-05
11	Sdk2	113776374	114067046	0.00593612	0.000304452	2	rs3699038	0.00105
11	Intergenic_Gm39468_1700025D23Rik	113787696	114091802	0.00900616	0.000383915	2	rs3699038	0.00105
12	Ncoa1	4247362	4477182	0.00882376	0.000312995	2	rs13481429	8.1e-05
12	Intergenic_Gm22343_2900045O20Rik	4394768	4509316	0.0097825	0.000764487	2	rs13481429	8.1e-05
12	Klhl29	5077472	5375682	0.0175527	0.000339064	2	rs6285738	0.000192
12	Intergenic_Gm32214_Gm32258	5445461	5559592	0.00924402	0.000665627	2	rs4173052	0.0017
12	Intergenic_Gm32631_Gm48619	6137025	6699752	0.00127604	0.000413287	3	rs13481441	0.00115
12	Intergenic_1700101O22Rik_Gm32828	7380331	7754914	0.000335415	0.00031914	3	rs13481445	0.0025
12	Matn3	8947929	8972028	0.00279195	0.00035432	2	rs3714110	0.00125
12	Intergenic_Gm38407_7420701I03Rik	10531304	11047812	0.00469186	0.000306169	2	rs13481452	0.000256
12	Nbas	13269133	13583811	0.0098756	0.00762235	2	rs13481460	0.00158
12	Intergenic_Gm35890_Gm48479	13676085	14013083	0.00675891	0.00103452	2	CEL-12_14686603	0.000136
12	Intergenic_Gm26449_4930448C13Rik	14878599	14996388	0.00584412	0.000367413	2	rs3717251	0.000262
12	Intergenic_Gm48539_Gm40287	15301046	15606332	0.00193135	0.000347318	3	rs13481466	0.000149
12	Intergenic_Gm46335_Gm48584	15896824	15976263	0.00624981	0.000325536	2	rs3699421	0.00204
12	Intergenic_Gm36235_Gm48607	16015527	16185772	0.00204736	0.000517826	2	rs13481467	0.000104
12	Gm40862	23396445	23634845	0.0102587	0.00123362	2	rs13481485	0.000157
12	Intergenic_Gm24326_Gm45941	27631928	27946041	0.00934483	0.000401541	2	rs13481494	0.000146
12	Myt1l	29528384	29923213	0.00496409	0.00030574	2	rs3707721	0.000493
12	Intergenic_Dld_Slc26a3	31351472	31433141	0.00581209	0.000312438	2	rs13481508	0.000108
12	Intergenic_Gm23529_Gm40383	33452844	33913781	0.00412729	0.000605723	4	gnf18.051.412	0.00103
12	Hdac9	34047580	34917095	0.00857459	0.000376283	4	rs3664301	0.00634
12	Intergenic_Gm47357_Gm46347	34628639	34773454	0.000444456	0.000304962	2	rs3664301	0.00634
12	Eccp	35901444	82619165	0.00147975	0.000311678	192	rs13481618	0.0283
12	Gm48616	37013575	37089385	0.00603545	0.000405737	2	rs3671486	8.56e-05
12	Agmo	37241639	37581932	0.00655504	0.000396928	2	rs13481524	0.000141
12	Dgkb	37880168	38634239	0.000280357	0.00033814	3	rs13481525	0.00011
12	Intergenic_Gm48715_C030045M22Rik	38075736	38501445	0.00505561	0.00030445	2	rs13481527	0.000107
12	Intergenic_Gm47859_Gm24434	39521396	39621414	0.00533179	0.000313989	2	rs3677074	0.000177
12	Dock4	40445957	40846874	0.00774226	0.00030934	3	CEL-12_38970880	0.00426
12	Intergenic_5730420F10Rik_Immp2l	40770576	41024089	0.00960716	0.000491772	2	rs4158669	0.000104
12	Immp2l	41024090	41955588	0.00275209	0.000336411	3	rs3691815	0.000176
12	Intergenic_n-TEctc2_Gm33340	42415147	43006468	0.00198543	0.000305104	4	rs3694286	0.000116
12	Intergenic_Gm33340_Gm47030	43034226	43306142	0.00122845	0.000565571	2	rs3673730	0.000113
12	Intergenic_Gm47030_Gm33384	43364489	43627175	0.00201966	0.000393475	2	rs3714233	0.000163
12	Intergenic_Gm46349_Dnajb9	43956680	44205896	0.00772959	0.000340123	2	rs3718901	0.000816
12	Intergenic_Gm48182_Stxbp6	44411470	44852483	0.00703069	0.000417613	3	CEL-12_43289259	0.00115
12	Intergenic_Gm25051_Gm36971	46832808	47165041	0.131341	0.000683374	2	rs13481570	0.00011
12	Intergenic_Gm36971_Gm48578	47165508	47532256	0.00377272	0.000334332	2	rs6266537	0.000252
12	Intergenic_Gm48578_Gm26454	47544290	49009882	0.0101165	0.001279	2	rs3679406	0.000772
12	Intergenic_Gm26454_Gm34304	49009990	49368728	0.000928772	0.000626945	2	rs13481581	0.000386
12	Intergenic_3110039M20Rik_Gm34381	49407347	49452792	0.00169302	0.00030573	2	rs3683922	9.92e-05
12	Intergenic_Gm25015_Gm40419	49578584	50017405	0.000721536	0.000305297	3	rs13481585	0.000343
12	Intergenic_Gm40422_Coch	51411227	51593340	0.00805054	0.000318101	2	rs3695266	8.72e-05
12	Npas3	53248677	54072175	0.00696598	0.000578728	7	rs13481599	0.000286
12	Intergenic_1700030L22Rik_Gm35614	53309847	53834935	0.00416951	0.000346043	3	rs13481599	0.000286
12	Intergenic_Gm35614_Gm46308	53846521	54019759	0.0277701	0.000305789	3	rs6368237	8.21e-05
12	Eapp	54670340	54695897	0.00104551	0.000322232	2	rs3710212	0.000116
12	Ralgapa1	55602896	55821167	0.00218741	0.0117879	2	mCV22331476	8.6e-05
12	Slc25a21	56712634	57197472	0.0103141	0.00063226	2	rs13481609	0.00014
12	Intergenic_BC042761_Gm46329	57662912	57951216	0.026933	0.000540432	2	rs13481617	0.00131
12	Intergenic_Gm27284_Gm40430	59237177	59659996	0.000585722	0.000304452	2	rs3679520	0.000141
12	Intergenic_Gm23059_Gm38172	60735605	60866591	0.000767664	0.000305019	2	rs3663870	0.000138
12	Intergenic_Gm38172_Gm48301	60877296	61195125	0.00649221	0.000425695	2	rs13481640	0.000105
12	Intergenic_Gm48358_Gm24590	61991770	62598891	0.0232435	0.000326799	2	rs3692433	8.76e-05
12	Intergenic_Spanxn4_Gm24921	62688246	63609867	0.000673683	0.000400236	3	rs13481643	0.000177
12	Intergenic_Gm24921_Gm48421	63609975	64143747	0.00879891	0.00161835	2	rs13481644	0.000181
12	Intergenic_Gm22782_Gm47975	65566222	65968375	0.00995514	0.000381053	2	rs6336700	0.000191
12	Intergenic_Gm47975_Rpl10l	65968602	66283378	0.0102568	0.000309022	2	rs3667051	0.000259
12	Mdga2	66466060	67222549	7.48004e-05	0.000303588	3	rs13481656	0.00518
12	Intergenic_Gm47989_Gm47987	66942522	67120125	0.0118002	0.000730848	2	rs13481656	0.00518
12	Intergenic_Gm47987_n-R5s60	67122921	67489112	0.00343476	0.000333843	2	rs3672719	0.000759
12	Intergenic_Gm47432_Gm47453	67658264	68047703	0.00180869	0.00041137	2	mCV22351241	0.00013
12	Intergenic_Gm31307_Gm47515	68662634	68896528	0.00177116	0.000303462	2	rs6340352	0.000236
12	Intergenic_Gm2912_Gm47518	68989378	69115013	0.00409769	0.000307378	2	rs13481659	0.000167
12	9630002D21Rik	71577931	71718589	0.00793109	0.00674201	3	rs3662056	0.000356
12	Mnat1	73123717	73273988	0.00356025	0.000347535	3	rs13481680	8.8e-05
12	Syne2	75818318	76110928	0.00206643	0.000304403	2	rs6315002	0.00125
12	Intergenic_Mir5101_Esr2	75909186	76120418	0.01035	0.000863227	2	rs3668709	0.000312
12	Gphn	78226379	78684772	0.0100019	0.00228494	2	rs6187266	0.000649
12	Rad51b	79297282	79814690	0.00524434	0.000328938	4	rs13481709	0.000103
12	Intergenic_2310061D13Rik_Gm36048	79493637	79789414	0.00678948	0.000303513	3	mCV22595554	8.28e-05
12	Rgs6	82616665	83162061	0.00562614	0.000365088	2	mCV22602426	0.00106
12	Nrxn3	88722876	90334935	0.00255919	0.000521128	7	rs6226457	0.0115
12	Gm40537	88934674	88969655	0.00520929	0.0013831	2	rs6226457	0.0115
12	Intergenic_4930559C10Rik_Gm23249	93444824	93746501	0.00629361	0.0140374	2	rs13481790	0.000736
12	Intergenic_Mir8099-2_Gm26055	93927465	95378844	0.00660337	0.00033301	3	rs6279752	0.000352
12	Intergenic_Gm22246_Flrt2	95619925	95692225	0.0097987	0.000303484	2	rs6163251	0.000162
12	Intergenic_Gm48015_Gm26480	95735410	96255940	0.000876763	0.000419838	2	rs3703202	9.72e-05
12	Intergenic_Gm26480_Gm47396	96256238	96662313	0.000217534	0.00030783	3	rs6197743	9.58e-05
12	Intergenic_Gm35274_Gm35326	97740236	97869778	0.0101467	0.00679302	2	rs13481799	0.000136
12	Unc79	102948859	103184065	0.00498445	0.047899	3	rs13481823	0.000156
12	Intergenic_Gm44324_Gm27976	102987964	103128188	4.77157e-05	0.000309227	2	rs13481823	0.000156
12	Intergenic_Gm15523_Otub2	103348058	103388681	0.00961815	0.000404661	2	rs3669388	0.00181
12	Intergenic_4933406K04Rik_Gm40569	106716325	106836878	0.00514904	0.000577778	2	rs13475981	0.00061
12	Bcl11b	107910403	108003602	0.00626003	0.000388508	2	rs13481846	0.000233
12	Intergenic_A130014H13Rik_Setd3	107975279	108106430	0.0210383	0.000505387	2	rs13481846	0.000233
12	Intergenic_Gm23872_Gm33628	108721925	108756514	0.00726004	0.000489921	2	rs6163686	0.00036
12	Wdr25	108894228	109028452	0.00863761	0.000331364	2	rs3658433	0.000415
12	Scrd2	109969663	113361762	0.424092	0.00032589	8	rs3657320	1
13	Intergenic_Gm23084_Gm47695	3648651	3759824	0.00810334	0.00030747	2	rs6226757	7.41e-05
13	Intergenic_Gm48010_Akr1c20	4466567	4486848	0.00646242	0.00840375	2	UT_11_97.419988	0.00189
13	Gm5444	4771651	4836485	0.00217593	0.000305682	3	rs13481852	0.000113
13	Intergenic_Gm36136_Gm48253	7510232	7803435	0.00980601	0.000304649	2	rs13481865	0.000229
13	Adarb2	8202866	8768747	0.0101605	0.00562828	3	rs6259798	0.0013
13	Dip2c	9276528	9668928	0.00212977	0.00144275	2	mCV22735181	0.000347
13	Intergenic_Gm47486_Gm25496	10979946	11426778	0.00645208	0.000398239	2	rs6211409	0.000144
13	Ryr2	11553102	12106945	0.0100175	0.000309437	2	rs6200754	8.4e-05
13	Lyst	13590397	13778803	0.00728549	0.000470348	2	rs6404446	0.000104
13	Intergenic_AW209491_Gm31066	14638203	14996766	0.0105591	0.000305861	2	rs6351975	0.000405
13	Intergenic_Gm48492_Sugct	16373181	16857471	0.00405902	0.000333483	3	rs6313528	0.000142
13	Sugct	16857472	17694795	0.00813066	0.000318578	2	rs6352512	7.95e-05
13	Intergenic_Gm46402_Gm48829	18346640	18640256	0.00409612	0.000461947	2	rs13481893	0.000117
13	Phactr1	42680623	43138526	0.00399268	0.00033848	5	rs3717997	0.000672
13	Intergenic_Gm15810_Gm15809	42788259	42998510	0.00507878	0.000655076	3	rs3724116	0.000502
13	Atxn1	45549755	45965008	0.00689961	0.000448845	3	rs3664004	0.000159
13	Intergenic_Gm47460_9930104M19Rik	45755207	45905818	0.00135043	0.000304134	2	rs6314788	0.000155
13	Cap2	46501903	46650281	0.0142518	0.000555861	2	rs4173745	0.000628
13	Kif13a	46749087	46929867	0.0105324	0.000309619	2	rs4138940	7.52e-05
13	Intergenic_Gm22960_2010001K21Rik	46902693	46979907	0.00937728	0.000659455	2	rs4138940	7.52e-05
13	Intergenic_Gm33116_Diras2	52245035	52504374	0.0035449	0.000417078	2	rs3712284	0.000168
13	Syk	52583173	52648792	0.000260513	0.000373051	2	rs3679365	0.000133
13	Intergenic_Tspan17_Gm40959	54796777	54858134	0.00161621	0.0312716	2	rs3724961	0.00337
13	Mdac	56127983	64961758	0.0083186	0.000407257	34	mCV22832306	0.147
13	rsl	56481436	72237021	0.0052058	0.00032381	57	mCV22832306	0.147
13	Gm33294	57294128	57440352	0.0279176	0.00030647	2	rs3695339	0.000156
13	Ntrk2	58806569	59133970	0.006926	0.000559255	2	rs13481970	0.000366
13	clf2	58806569	72634198	0.00914544	0.000494975	49	rs6282422	0.0155
13	Intergenic_Gm47360_Gm34721	59330244	59406010	0.00907448	0.000303451	2	rs3705695	0.000178
13	Intergenic_Gm10779_Gm35333	60333752	60422755	0.0105433	0.000311727	2	rs13481972	0.00039
13	Rsl2	66932830	68999541	0.00999826	0.00036441	5	rs3694822	0.00127
13	Adcy2	68620043	68999541	0.000194419	0.00188268	3	rs3694822	0.00127
13	Intergenic_Gm34993_Gm48593	68665244	68995536	0.00322894	0.000429178	2	rs3694822	0.00127
13	Intergenic_Gm36216_Gm36267	70290083	70550858	0.000389479	0.000910678	2	rs3686220	9.17e-05
13	Intergenic_8030423J24Rik_Gm36734	70884504	71018325	0.00694501	0.000307991	2	rs3675894	0.000121
13	Cep72	74036500	74062299	0.00415032	0.000437621	2	rs13482007	0.00837
13	Intergenic_Pcsk1_Mir682	75134862	75645045	0.00511326	0.000481147	2	rs3709304	8.1e-05
13	Mctp1	76384535	77031810	0.00063369	0.000327406	6	rs3699056	0.00865
13	Intergenic_Gm24519_Slf1	76604451	77043087	0.0102948	0.000343487	5	rs3699056	0.00865
13	2210408I21Rik	77135540	77613784	0.00967711	0.000324752	2	rs13482016	8.42e-05
13	Fam172a	77708678	78166240	0.00126793	0.000347816	4	rs3692362	8.61e-05
13	Intergenic_Gm32067_Gm48402	78562571	78638016	0.00954629	0.000349917	2	rs3689965	0.00128
13	Intergenic_Gm48402_Gm25383	78643065	79161718	0.00859365	0.000786522	2	rs13482025	7.91e-05
13	Intergenic_Gm38349_Gm24863	79295340	79454969	0.00499276	0.000322391	2	rs6310820	0.000291
13	Intergenic_Gm24863_Gm28526	79455077	79873084	0.00876266	0.000671724	2	rs3675054	0.000163
13	Intergenic_Gm24635_Arrdc3	80158791	80883383	0.00876421	0.000315775	2	rs13461280	0.000102
13	Intergenic_Gm48155_Mir3961	82258961	82698274	0.0021709	0.000397057	2	rs3691899	0.000127
13	Intergenic_Gm37641_Gm34526	85411920	86017037	0.000156652	0.000308689	4	rs6236943	0.000186
13	Intergenic_Gm22574_Gm25700	86045049	86725822	0.00935775	0.000305222	4	rs3672029	0.000176
13	Intergenic_Gm25700_Gm24935	86725933	87456777	0.00955082	0.000311684	2	rs6374387	0.000123
13	Intergenic_Gm41012_Gm47649	87799958	87977496	0.00684269	0.000432056	2	rs6164049	0.000742
13	Intergenic_Gm47649_Gm34585	87980300	88521189	0.00953579	0.000320967	4	rs6319405	0.00186
13	Edil3	88821472	89323223	0.0088525	0.000364419	3	mCV22888090	0.000489
13	Intergenic_Gm46433_Gm34699	88880680	89499219	0.000620213	0.000305113	4	mCV22888090	0.000489
13	Xrcc4	89848914	90089608	0.00825662	0.000310596	3	rs13482033	0.00011
13	Ssbp2	91460283	91703429	0.0056305	0.000429826	2	rs13482048	0.000102
13	Rasgrf2	91880407	92131494	0.00345529	0.000390102	2	rs3696498	0.00307
13	Intergenic_Gm46435_Msh3	91934106	92211877	0.00613124	0.402273	2	rs3696498	0.00307
13	Pde8b	95024454	95250336	0.003638	0.000323145	2	mCV22897612	0.000329
13	Tnpo1	98839019	98926384	0.00527197	0.00040313	3	UT_11_94.551435	0.00118
13	Intergenic_8030448K23Rik_Gm35215	98874492	98936762	0.00123184	0.000393058	2	UT_11_94.551435	0.00118
13	Intergenic_Gm24471_Cartpt	99692530	99898482	0.00275555	0.000321794	2	rs3708061	9.65e-05
13	Mast4	102732486	103334497	0.000836002	0.000414338	5	rs6341326	0.00159
13	Intergenic_Gm30050_n-R5s56	103100913	103396201	0.00392216	0.000524357	3	rs3692702	0.000328
13	Cwc27	104631322	104816969	0.00701617	0.000315864	2	rs3691931	0.00369
13	Intergenic_Shisal2b_Gm41048	104863894	104914754	0.0103332	0.000303627	2	rs13482122	0.000356
13	Intergenic_Gm41050_Gm10739	105502919	105838546	0.00579087	0.000395485	2	rs6342799	0.00127
13	Intergenic_Gm10739_Gm45940	106019784	106712002	0.000893827	0.000335305	2	rs13482127	0.000273
13	Ipo11	106794439	106936958	0.00953295	0.000738626	2	rs3667167	8.76e-05
13	Intergenic_Gm31715_AI197445	107212527	107469821	0.0107911	0.000415462	2	CEL-13_107952315	0.000261
13	Elovl7	108214404	108285683	0.00825046	0.000343356	2	rs3726906	0.000405
13	Pde4d	108654177	109955969	0.0104705	0.000303567	12	UT_11_95.889102	0.0134
13	Intergenic_9530083O12Rik_9130219B18Rik	109463840	109583990	0.00281109	0.000567544	2	rs6284471	0.000115
13	Intergenic_9130219B18Rik_A730009E18Rik	109584445	109640918	0.00807848	0.000369762	2	rs3724197	0.000158
13	lg	110563270	112761890	0.000527146	0.000391891	8	rs6216134	0.0106
13	Intergenic_Gm31276_Arl15	113750532	113794507	0.00852021	0.000373366	2	rs13482159	7.71e-05
13	Arl15	113794508	114157462	0.00579728	0.000303779	2	rs13482160	7.83e-05
14	Gm36476	5696752	5778875	0.0137949	0.000320932	4	UT_12_24.561109	0.000355
14	Intergenic_Gm3373_Gm3383	5741753	5781735	0.00632564	0.000344494	4	UT_12_24.561109	0.000355
14	Intergenic_4930455B14Rik_Gm48370	8673379	9400623	0.00912552	0.000647583	4	rs3678522	0.000109
14	Fhit	9550092	11162035	0.00682745	0.000354601	9	rs6298633	0.00153
14	Intergenic_Gm22053_Fhitos	10478874	10738552	0.00432202	0.000304593	3	rs13482209	0.000136
14	Intergenic_Gm48437_Gm3839	10780449	11280750	0.00531524	0.000885673	4	rs6298633	0.00153
14	Ptprg	11553553	12242040	0.005968	0.000308002	3	rs3682143	0.000122
14	Cadps	12372563	12823079	0.00433391	0.00042	4	rs3668645	0.00697
14	sky	12481829	21012571	0.0187235	0.000331315	45	mCV22965443	1
14	Intergenic_Gm48526_Gm5087	13035766	13157387	0.00281838	0.000456533	2	rs3693209	0.00016
14	Gm5087	13157388	13284638	0.0109435	0.00157858	2	UT_12_107.363686	0.00518
14	Gm281	13828428	13914521	0.00817577	0.000368717	3	rs3714992	8.85e-05
14	Intergenic_Gm25964_Gm11100	13868240	13935385	0.000769282	0.000303587	2	rs3714992	8.85e-05
14	Intergenic_Olfr720_Gm48857	14176081	14292404	0.00205869	0.000375628	2	rs3672639	0.000423
14	Intergenic_Gm47758_Gm31658	15157214	15307122	0.00863471	0.000612913	2	rs3708026	0.000185
14	Intergenic_Gm10403_Gm47782	15458042	15697955	0.00587611	0.000314763	2	rs6342967	0.000175
14	Rarb	16430839	16819156	0.00516709	0.000311357	2	rs6411476	0.000284
14	Intergenic_Gm48162_Gm32121	16580460	17330674	0.00837247	0.000397005	3	rs3669272	0.00012
14	Ube2e2	18573575	18894267	0.00570251	0.000563415	2	rs13482213	8.21e-05
14	Intergenic_Gm33022_Gm21738	19292530	19415856	0.00223243	0.000391549	2	rs6397156	9.27e-05
14	Adk	21052574	21448569	0.00365981	0.00043796	2	rs3665127	7.53e-05
14	A930006J02Rik	25143367	48778390	0.0221974	0.000303462	61	rs13482225	1
14	Erc2	27622428	28478537	0.00418791	0.000342837	5	rs3697243	0.0256
14	Intergenic_Gm34996_Gm20242	27884502	28415996	0.00582346	0.261169	2	rs4172915	0.0017
14	Cacna2d3	28904943	29721864	0.00923336	0.000318017	4	rs3684459	0.000187
14	twit	31646980	33256349	0.00698434	0.00068641	3	rs13482248	8.82e-05
14	Intergenic_Gm31393_Gm31456	37606789	38317903	0.00672984	0.000306421	4	rs13482254	0.00121
14	Nrg3	38368952	39473088	0.0098902	0.00043026	5	rs13482256	0.000304
14	Intergenic_Gm20641_Gm46486	38532312	38802883	0.00075764	0.000460298	2	rs6317915	9.03e-05
14	Intergenic_Gm20642_Gm31606	39249747	39406539	0.00795773	0.000310226	2	rs13482258	0.000175
14	Intergenic_Gm24388_Sh2d4b	40421622	40813788	0.00400774	0.000461482	2	rs13482259	0.000232
14	Intergenic_Gm49022_Gm41158	55280688	55466365	0.00406721	0.000305206	2	mCV23012415	7.93e-05
14	Intergenic_Gm33430_Gm25614	58445141	58650267	0.00739225	0.000306999	3	rs13482301	0.000196
14	Intergenic_Gm25614_n-TTagt2	58650401	58818152	0.000260021	0.000359386	3	rs3675841	0.000162
14	Intergenic_Fam124a_Gm23816	62608487	62634961	0.00341097	0.00491687	2	UT_12_48.062521	0.000256
14	Intergenic_Gata4_Gm4151	63271693	63308918	0.00215961	0.00031178	2	rs3657881	0.000256
14	Hmbox1	64811600	64949871	0.00119939	0.000383197	2	rs6166655	0.000442
14	Intergenic_Gm37183_Ints9	64839260	64950044	0.010807	0.000684024	2	rs6166655	0.000442
14	Extl3	65052060	65149855	0.00440174	0.000512923	2	rs13482316	7.5e-05
14	Ephx2	66084374	66124500	0.00336537	0.000647583	2	rs3702995	0.000167
14	Ptk2b	66153257	66281052	0.0020082	0.000433435	2	rs3663804	0.000106
14	Dock5	67752135	67933442	0.00878937	0.00113058	2	rs6355559	0.000173
14	Intergenic_Mir6539_Gm41188	67859746	67948159	0.00264721	0.000463333	2	rs6355559	0.000173
14	Entpd4b	69555399	69584940	0.000248693	0.000389901	2	UT_13_111.288117	8.35e-05
14	Intergenic_Gm41205_Gm9195	72184525	72431659	0.0145983	0.000369533	2	rs13482356	0.000127
14	Gm49171	73979158	74451303	0.00535295	0.000314083	2	CEL-14_71690454	9.97e-05
14	Intergenic_Gm35517_Tnfsg5	74028705	74348033	0.00609437	0.0047144	2	CEL-14_71690454	9.97e-05
14	Vwa8	78849056	79202310	0.00824677	0.000340123	2	rs6344550	0.000157
14	Intergenic_1700020M10Rik_Gm49046	80582295	81100767	0.00955752	0.000325728	3	rs3674010	0.000133
14	Intergenic_Gm49046_Gm41219	81123368	81685809	0.00291757	0.000392236	5	rs3691374	0.000428
14	Intergenic_Gm41219_Gm49048	81721129	82140122	0.0117594	0.00031478	3	rs13482403	7.69e-05
14	Intergenic_Gm22891_Gm24774	82384530	83405630	0.00319754	0.000715081	4	rs3682937	0.000131
14	Intergenic_Gm49054_Gm32455	83939742	84046430	0.00115676	0.000310518	2	UT_9_81.82101	0.000169
14	Intergenic_9630013A20Rik_Gm32729	84476425	86172935	0.00580173	0.00035834	6	rs6396283	0.00065
14	Intergenic_Gm25115_Gm32969	86408662	86525028	0.00795371	0.000326106	3	rs6299135	7.98e-05
14	Diaph3	86655367	87141235	0.00774036	0.000796828	5	rs6306396	0.000129
14	Intergenic_Gm41222_Gm37002	86926025	87199701	0.00729539	0.000665294	3	rs3654483	8.64e-05
14	Intergenic_Gm49197_Gm26405	87495154	88126997	0.00766533	0.000784335	3	rs13482418	0.000347
14	Intergenic_Gm41225_Gm36946	88760925	89351024	0.00607739	0.000320605	4	rs13482427	0.000167
14	Intergenic_Gm25886_Gm25415	89393190	89706804	0.00516705	0.000435551	2	CEL-14_87370794	7.86e-05
14	Intergenic_Gm25415_Gm48941	89706937	90064762	0.0033995	0.00057661	3	rs3705677	0.000143
14	Intergenic_Gm25495_Gm41226	90356518	90648348	0.0019655	0.000305249	2	rs3690044	0.000773
14	Intergenic_Gm23225_Gm48942	91108293	91638498	0.00856569	0.0003087	3	rs3674983	0.000126
14	Intergenic_C230086J09Rik_Gm23324	93801174	94448220	0.00968768	0.000303447	4	rs6383133	0.000186
14	Lmo7	101729957	101934710	0.00510171	0.000601485	2	rs6409599	7.72e-05
14	Intergenic_Gm49292_Gm41233	102464995	102565710	0.00700809	0.000329304	2	rs13482456	0.000161
14	Intergenic_Gm41233_Gm41234	102570307	102791012	0.00385723	0.00115595	2	rs13482459	7.73e-05
14	Intergenic_Trim52_Gm48972	106135860	106241683	0.00415957	0.000326944	2	rs13482465	7.74e-05
14	Intergenic_Gm23437_Gm48977	106766157	107997069	0.00472041	0.000338763	3	rs3679005	8.97e-05
14	Intergenic_Gm23242_Gm25670	110428264	110597615	0.00823424	0.000309863	2	rs13482468	9.4e-05
14	Intergenic_Frg2f8_Gm22802	110971499	111282045	0.00709852	0.000842502	2	mCV23111231	7.8e-05
14	Intergenic_Slitrk5_Gm22764	111683145	111965956	0.00507876	0.000447609	2	rs6185704	9.5e-05
14	Intergenic_Gm41243_Gm41244	112721681	114766660	0.0218132	0.000391531	10	rs3671527	0.000543
14	Gpc5	115092215	116525179	0.00648395	0.000426828	9	rs6386110	0.000162
14	Intergenic_Gm20713_2900036C06Rik	115871279	116471846	0.0155948	0.000530324	5	rs6412884	0.000156
14	Intergenic_2900036C06Rik_Gm38045	116472263	116750214	0.00283521	0.000322621	2	rs13482483	0.00011
14	Gpc6	116925315	117976544	0.0100925	0.000304229	5	rs13482484	0.00011
14	Intergenic_4932442G11Rik_3110035F07Rik	117477953	117665573	0.00131709	0.000926313	2	CEL-14_115425179	7.51e-05
15	uwl	3460212	12979006	0.00205562	0.00032074	31	rs13482497	0.000842
15	Intergenic_Gm15632_Plcxd3	4072033	4375490	0.000457668	0.000389852	2	CEL-15_4222769	0.000108
15	Intergenic_Gm41258_Gm27760	5704522	5864305	0.0229694	0.00031945	2	rs3700578	7.99e-05
15	Spef2	9578193	9748868	5.0212e-05	0.000346547	2	CEL-15_9789351	0.000129
15	Rai14	10568969	10714624	0.00885413	0.0626375	2	rs3656652	8e-05
15	Intergenic_Gm10389_4930556M19Rik	10611652	10714835	0.0174454	0.000935115	2	rs3656652	8e-05
15	Adamts12	11064790	11346867	0.00192278	0.000925048	2	rs3664343	0.000103
15	Drosha	12824815	12935291	0.00232893	0.000313514	2	rs3687551	0.000135
15	Intergenic_Gm47288_Gm24664	12842236	12980828	0.00832775	0.000330908	2	rs3687551	0.000135
15	Intergenic_Gm49113_Gm49116	13761028	14459375	0.00766124	0.000404807	3	mCV23156669	0.000816
15	Intergenic_Gm49116_Gm24080	14480987	14735052	0.00860719	0.0145054	2	CEL-15_14641187	9.39e-05
15	Intergenic_Gm24080_4930557F08Rik	14735285	15778113	0.00301893	0.00063226	5	rs13482521	0.000522
15	Intergenic_Gm25550_n-TNgtt2	15819355	16275949	0.000898914	0.000459548	3	CEL-15_15919629	7.63e-05
15	Intergenic_Gm49128_Gm22032	17076940	17591565	0.00609115	0.000796571	3	CEL-15_17259939	9.11e-05
15	Cdh10	18818947	19014236	0.00658002	0.000455761	2	rs3672290	0.000313
15	Intergenic_Cdh10_Gm35496	19014237	19185372	0.000950982	0.00030574	3	rs3720325	0.000188
15	Intergenic_Gm49161_Gm49166	19306303	19678231	0.020772	0.0094064	2	mCV24856311	0.000173
15	Gm49685	20449119	20979940	0.000376516	0.000303701	2	rs13482533	0.00105
15	Cdh12	20449265	21589533	0.00839919	0.000842988	3	rs13482533	0.00105
15	Intergenic_Acot10_Gm25711	20666751	20908871	0.00282575	0.000405647	2	rs13482533	0.00105
15	Intergenic_Gm38234_Gm44373	21180578	21947330	0.0100222	0.000521199	2	rs13482538	0.00105
15	Intergenic_Gm41278_Gm27525	22000401	22274069	0.0290772	0.002398	2	rs13482540	0.00111
15	Intergenic_Gm27525_Cdh18	22274177	22549021	0.00785672	0.000305554	2	rs13482541	0.00107
15	Intergenic_Gm49191_Gm23980	23414458	23646419	0.00511406	0.000433709	2	rs3723953	8.7e-05
15	Intergenic_4930540I17Rik_Gm35827	24375628	24724916	0.0231177	0.000847451	2	rs13482547	0.000816
15	Gm48956	25414637	25445640	0.00522446	0.000863227	2	rs13482553	0.000816
15	Gm48957	25415022	25464362	0.00417116	0.000304045	2	rs13482553	0.000816
15	Fbxl7	26540454	26895564	0.000394444	0.000308031	2	rs6355835	0.00141
15	Intergenic_Gm49266_Gm23903	26746138	27061735	0.00698626	0.000345009	2	rs3676630	0.000188
15	Ctnnd2	30172593	31029341	0.0102678	0.000306532	6	rs6222844	0.0014
15	Intergenic_Gm31953_Gm49283	30186825	30428843	0.00397688	0.000444454	3	rs6222844	0.0014
15	Intergenic_Gm41283_9630009A06Rik	30732724	30961299	0.0103749	0.000308988	3	rs6262956	0.000202
15	Intergenic_Gm32383_Gm49285	31640459	32049950	0.00259351	0.000648	3	rs13482579	0.000101
15	Sema5a	32244810	32696341	0.0100808	0.000306169	3	rs3672335	0.000176
15	Cpq	33083129	33594552	0.000311819	0.00155582	3	rs8265855	0.00139
15	Vps13b	35371160	35931229	0.00474811	0.000305116	2	rs3658150	0.000108
15	Ncald	37366175	37792570	0.00643688	0.000329526	2	rs13482587	8.65e-05
15	Intergenic_Gm45924_Gm49097	38728517	38933070	0.00222045	0.000829173	2	rs13482590	8.07e-05
15	Angpt1	42424723	42676977	0.00632907	0.000348911	2	rs3721202	0.000101
15	Intergenic_Gm33793_Gm24903	44267320	44345649	0.00945544	0.00050484	3	rs6167407	0.000138
15	Intergenic_Kcnv1_Gm26063	45114921	46151697	0.0103126	0.000310611	5	mCV24980830	0.00117
15	Intergenic_4930548G14Rik_Gm23665	46639859	46944386	0.00589868	0.000555331	3	rs3667255	0.000627
15	Csmd3	47580637	48792063	7.31341e-05	0.000332833	5	rs6268400	0.00101
15	Intergenic_Gm23530_Gm25007	47800810	48551307	0.0104305	0.000310519	4	rs6268400	0.00101
15	Intergenic_Gm23185_Gm41318	48906737	49194641	0.0005384	0.00031693	3	rs6408002	0.00256
15	Intergenic_Gm23848_Gm49198	49538301	50286897	0.00699206	0.000377882	2	rs13482635	0.000647
15	Intergenic_Gm49198_Trps1	50335015	50654751	0.00117311	0.000379608	3	rs13482637	0.000305
15	Gm19303	51231640	51395610	0.00318597	0.002049	2	rs3702789	0.000153
15	Intergenic_Gm34794_Ext1	52786251	53068260	0.0092706	0.000865786	2	rs13482642	0.000139
15	Samd12	53453810	53902537	0.00226141	0.000309465	3	rs13482644	0.000109
15	Intergenic_1700015H07Rik_Gm7489	53623271	53884905	0.00409031	0.00095332	2	rs13482656	7.64e-05
15	Deptor	55112317	55259271	0.0106783	0.000341945	2	rs13482667	7.56e-05
15	Intergenic_Gm36819_4933412E24Rik	59831606	60014865	0.00561299	0.000303447	2	rs3661159	0.000113
15	Intergenic_Gm24696_Gm49498	61358005	61534675	0.0066032	0.000363764	2	rs13482672	7.44e-05
15	Intergenic_Gm21961_Gm23907	65014905	65694548	0.00221727	0.00180939	2	rs3676616	0.000121
15	Oc90	65876053	65912397	0.00303371	0.000628818	2	rs3711319	8.14e-05
15	Kcnq3	65986390	66286636	0.00517063	0.000606879	2	rs13482681	0.000108
15	Intergenic_1700012I11Rik_Zfat	67377095	68083763	0.00271001	0.000375276	4	rs13482687	0.000524
15	Zfat	68083764	68258856	0.00602732	0.000356657	2	rs13482691	0.000213
15	Intergenic_Mir30d_Gm25987	68341290	68671415	0.0137109	0.000330773	5	rs13482693	0.0024
15	Intergenic_Gm24232_Gm23987	69451147	69685577	0.0015732	0.000304633	2	rs13482701	0.00019
15	Intergenic_Gm19782_Fam135b	70077842	71438950	0.00396265	0.000677027	8	rs3705103	0.000672
15	Trappc9	72589620	73061204	0.0110804	0.000303659	2	rs13482712	0.000202
15	Rbfox2	77078990	77307004	8.47729e-05	0.00030453	2	rs6246241	7.62e-05
15	Intergenic_Pvalb_Ncf4	78206352	78244800	0.00846852	0.000349864	2	rs3688343	0.000217
15	Csnk1e	79417856	79455566	0.000877154	0.000502866	2	rs3703813	0.000321
15	Intergenic_Gm16059_Gm41359	79431630	79459763	0.00529967	0.000568914	2	rs3703813	0.000321
15	Enthd1	80452240	80565156	0.00638563	0.000510442	2	rs13482738	0.000101
15	Intergenic_Gm23220_Grap2	80458175	80572596	0.00239646	0.00039832	2	rs13482738	0.000101
15	cmy2	81245519	95314546	0.00500558	0.000318115	56	rs3712016	0.00309
15	Intergenic_Pmm1_1700029P11Rik	81960931	81980539	0.00326728	0.00184763	2	UT_14_59.839873	8.25e-05
15	Scube1	83604999	83725021	0.00865315	0.000328364	2	rs3678179	9.28e-05
15	Celsr1	85898929	86033777	0.00218956	0.000316368	2	rs13482865	0.000671
15	Intergenic_Gm49472_Gm35772	87988518	88073743	0.00200528	0.000450833	2	rs3699288	0.00133
15	Intergenic_Gm35772_Gm41376	88074879	88215213	0.00209848	0.000368312	2	rs3712016	0.00309
15	Kif21a	90933276	91049948	0.00308605	0.00038198	2	rs3688570	0.000131
15	Cntn1	92051165	92341967	0.00454186	0.000429864	4	rs3721169	9.23e-05
15	Intergenic_C230079E05Rik_Gm26760	92177370	92343774	0.00431656	0.00049731	2	rs3721169	9.23e-05
15	Pdzrn4	92396881	92771819	0.00201854	0.000521128	2	rs3672546	0.000296
15	Intergenic_AW742948_4930588J15Rik	92523959	92702885	0.00851262	0.00195027	2	rs3672546	0.000296
15	Cal5	94974879	99363692	0.00951122	0.000344667	8	rs3656706	0.00199
15	Cal6	94974879	102988123	0.00678499	0.000681107	26	rs3656706	0.00199
15	Cal7	99121283	103517472	0.00465836	0.000968106	20	rs6168508	0.00199
15	Shar	99363421	102988123	0.00342426	0.000323767	18	rs6168508	0.00199
15	Lima1	99778470	99875456	0.00866037	0.000306105	2	rs6168508	0.00199
15	Intergenic_Gm35569_Scn8a	100832392	100869857	0.0069922	0.00044712	2	mCV23204820	0.00025
16	Intergenic_Gm41416_Rbfox1	5484955	5885354	0.00450971	0.000710095	2	rs4171718	0.000356
16	Rbfox1	5885355	7411526	0.020521	0.000381939	13	rs4180247	0.000524
16	Intergenic_Gm36824_Gm29854	6107913	7767890	0.00796885	0.000566074	14	rs4180247	0.000524
16	Shisa9	11984113	12270902	0.00138852	0.00123569	2	rs4186283	7.6e-05
16	Intergenic_Shisa9_Gm45919	12270903	12563415	0.00920626	0.000612817	2	rs4179189	9.59e-05
16	Gm45919	12563416	12684245	0.00527209	0.000336823	2	rs3658161	7.4e-05
16	nmf219	15913052	32312179	0.00146334	0.00102754	43	rs4190470	0.00161
16	Loh2	21827564	51386028	0.0105331	0.00910295	144	rs4190470	0.00161
16	Intergenic_2310061A09Rik_Gm41436	26073828	26251917	0.010845	0.000336002	2	rs4189277	0.000351
16	Gm41436	26251918	26339229	0.00528565	0.000311259	2	rs4189478	0.000693
16	Intergenic_2610005G05Rik_Ostn	26992573	27307640	0.00254507	0.000535115	3	rs4190470	0.00161
16	Intergenic_Gm32356_Gm10823	27474397	27849929	0.0260124	0.000303589	2	rs4191391	0.000309
16	Atp13a5	29231851	29378732	0.000384095	0.000332697	2	rs4193040	0.000159
16	Intergenic_Atp13a3_Tmem44	30388861	30511854	0.0151994	0.000828474	2	rs4194166	0.000164
16	Xxylt1	30955347	31081432	0.00830336	0.00195227	4	rs4194417	0.00017
16	Intergenic_Gm15742_Gm41440	30973519	31025905	0.00138776	0.000459634	3	rs4194417	0.00017
16	repro33	32312022	97830295	0.62482	0.000319191	313	rs3679962	1
16	Osbpl11	33185071	33243312	0.00777814	0.000462048	2	rs4196573	0.00109
16	Kalrn	33969073	34573291	0.00767087	0.000620778	5	rs4197634	0.000912
16	Intergenic_Cet1_Ropn1	34397499	34649920	0.0106088	0.000357328	3	rs4197634	0.000912
16	Sec22a	35311131	35363918	0.00730674	0.00033952	2	rs4197715	0.000738
16	Intergenic_Gm49706_Gm25079	35323067	35382044	0.00864265	0.000400104	2	rs4197715	0.000738
16	Kpna1	35983363	36037136	0.00441271	0.000691729	2	rs4198218	0.000821
16	Golgb1	36875173	36933085	0.0109871	0.00104079	2	rs4199044	0.00103
16	4930565N06Rik	36880519	36897189	0.000990371	0.000328841	2	rs4199044	0.00103
16	Fbxo40	36963460	36990467	0.00445972	0.00038987	2	rs4199279	7.41e-05
16	Stxbp5l	37114942	37384962	0.000162881	0.000311046	2	rs4179213	8.82e-05
16	Intergenic_Gm46559_Ndufb4	37596191	37647601	0.0136722	0.000358494	2	rs4199991	7.44e-05
16	Fstl1	37777055	37836516	0.0222357	0.000373393	3	rs4200381	9.29e-05
16	Gm41452	37824341	37849601	0.00558878	0.000467534	2	rs4200381	9.29e-05
16	Intergenic_Gm25140_4930542C21Rik	37980227	38017322	0.00516432	0.00165204	2	rs4201385	9.01e-05
16	Maats1	38297754	38341860	0.00472523	0.00104884	2	rs4201998	8.92e-05
16	Intergenic_Maats1os_Cox17	38305021	38346990	0.00226138	0.000389781	2	rs4201998	8.92e-05
16	Intergenic_Gm22500_Gm36585	38927308	39115989	0.000628574	0.0726165	2	rs4202372	8.83e-05
16	Intergenic_Gm24795_Gm16498	39455136	40069989	0.00644626	0.000303535	5	rs4204017	0.000135
16	Intergenic_Gm37508_Gm22543	40127511	40306218	0.00647597	0.000350875	2	rs4204213	0.000216
16	Intergenic_Gm27887_Gm27717	40367938	41066425	0.000551867	0.000512609	2	rs4204972	0.000255
16	Intergenic_Gm27717_A330053N03Rik	41066577	41111014	0.00448292	0.000306566	2	rs4205362	8.43e-05
16	Lsamp	41532779	42181679	0.00580711	0.000315454	5	rs4205764	9.21e-05
16	Intergenic_Gm46551_Gap43	41841981	42248551	0.00138429	0.000305132	2	rs4206340	8.45e-05
16	Intergenic_Mir6540_4930429N05Rik	42303470	42493227	0.00231485	0.00032895	2	rs4206648	7.79e-05
16	Zbtb20	42875881	43642602	0.00382285	0.00144275	3	rs4207595	7.77e-05
16	Intergenic_Nectin3_n-TKctt2	46498526	47250545	0.00223217	0.000369594	4	rs4210483	9.6e-05
16	Intergenic_Gm25339_6430553K19Rik	47758672	48131141	0.00560402	0.000332926	2	rs4211477	0.000123
16	Intergenic_6430553K19Rik_Dppa4	48158500	48283732	0.000834463	0.00163946	2	rs4211498	8.44e-05
16	Morc1	48431237	48630900	0.0017389	0.0136773	2	rs4211523	8.44e-05
16	Intergenic_Gm41458_Trat1	48614344	48730773	0.0271178	0.000305958	2	rs6379675	8.69e-05
16	Gm5486	49925912	49970258	0.00584611	0.000328476	2	rs4211749	0.000137
16	Bbx	50191844	50432390	0.00748432	0.00425553	2	rs4211850	0.000135
16	Intergenic_6720473M08Rik_4930404A05Rik	52422211	52799507	0.026231	0.000312681	2	rs6281357	0.00012
16	Intergenic_Zpld1_Gm45968	55297987	55420837	0.00544908	0.000303463	3	rs4212102	0.000129
16	Intergenic_Impg2_Abi3bp	56273757	56477877	0.0109181	0.000616981	2	rs3687812	0.00036
16	Cmss1	57302000	57606864	0.014175	0.000665409	2	rs4213806	0.000363
16	Filip1l	57353277	57572804	0.00563058	0.000317702	2	rs4213806	0.000363
16	Intergenic_Gm49576_Gm41463	58006024	58147017	0.00376517	0.000417445	3	rs4214515	0.00035
16	Epha6	59653483	60605531	0.00311006	0.000372586	5	rs4217061	0.000149
16	Intergenic_Gm24755_Gm9017	60369164	60604765	0.00195921	0.000416298	2	rs4217061	0.000149
16	Intergenic_Gm23852_n-R5s37	61070095	61373026	0.00500309	0.000324745	2	rs3698586	0.00013
16	Intergenic_n-R5s37_Gm49615	61373145	62097460	0.0102512	0.00191979	4	rs4217260	0.000127
16	Intergenic_Gm33797_Gm24164	62355966	62571035	0.00309994	0.00361475	2	rs3693142	0.000512
16	Intergenic_Gm33912_Gm49622	63217285	63468500	0.00858883	0.000308328	2	rs3709811	7.73e-05
16	Epha3	63545218	63864157	0.00868675	0.000313716	2	rs4219239	0.000151
16	Intergenic_Gm41466_Csnka2ip	63840386	64477809	0.00313618	0.000371784	5	rs3698342	0.000356
16	Intergenic_Gm34033_Gm23659	65191726	65432136	0.0408917	0.000577778	4	rs3679962	1
16	Intergenic_Vgll3_Gm22217	65866369	65961224	0.00580629	0.000457517	2	rs4221305	0.000253
16	Intergenic_Gm22217_Gm22448	65961538	66254785	0.0277081	0.000335213	2	rs4222028	0.000129
16	Intergenic_Gm22448_Cadm2	66254893	66655420	0.0073663	0.0307492	4	rs4222040	0.000182
16	Cadm2	66655421	67620908	0.0018666	0.000332754	3	rs3700190	8.46e-05
16	Intergenic_2900041H08Rik_9330155M09Rik	66951413	67443101	0.00738258	0.000480061	2	rs4222295	7.68e-05
16	Intergenic_Gm49648_Gm24681	67741118	68452858	0.00477404	0.000707929	3	rs4222552	0.000939
16	Intergenic_Gm24681_Gm23591	68452966	68901895	0.00321207	0.000303625	3	rs4222576	0.000686
16	Intergenic_Gm23591_4930428D20Rik	68902182	69796140	0.00633885	0.000492365	7	rs4222623	0.000997
16	Intergenic_4930567J20Rik_Gm22797	71267177	71663787	0.00764695	0.000960593	2	rs4223189	8.81e-05
16	Intergenic_Gm22797_3110049I03Rik	71663919	72118203	0.00333572	0.000309734	3	rs3715565	0.0125
16	Robo1	72308306	73046095	0.00705586	0.00030935	2	rs3663172	0.000196
16	Intergenic_D230034L24Rik_4930500H12Rik	72802005	73072345	0.000638906	0.000496202	2	rs3663172	0.000196
16	4930500H12Rik	73072346	73410430	0.00555192	0.000563105	5	rs4223428	0.000274
16	Robo2	73891839	74411825	0.00151198	0.000386256	5	rs4223500	0.000148
16	Intergenic_Gm26307_Gm49674	74607883	74873038	0.0104682	0.000445221	2	rs4223558	8.88e-05
16	Intergenic_n-TIaat1_Lipi	75434253	75540513	0.00934856	0.000304695	2	rs4223701	0.000386
16	Mir99ahg	77329328	77558428	0.00119162	0.000305323	2	rs3690160	7.71e-05
16	Intergenic_9430053O09Rik_D130020G16Rik	77421821	77468111	0.00271249	0.000463688	2	rs3690160	7.71e-05
16	Intergenic_Gm17333_Gm31431	77853085	78035490	0.0052143	0.000886789	2	rs6263485	9.16e-05
16	Intergenic_4930570E03Rik_4930403O18Rik	78709084	78757732	0.010509	0.000374133	2	rs4224277	0.000197
16	Intergenic_Tmprss15_Gm37709	79091098	79651526	0.00857114	0.000589402	3	rs3698600	7.66e-05
16	Ncam2	81200697	81624290	0.0105984	0.000952721	3	rs4224533	0.000153
16	Intergenic_Gm49555_Gm49559	81292957	81871509	0.00283324	0.000305742	3	rs4224736	0.000185
16	Intergenic_Gm21833_Gm41481	82829882	84033377	0.008351	0.000336715	4	rs3686617	0.00029
16	Intergenic_Gm41481_Gm24508	84057385	84294534	0.0036336	0.000985662	3	rs4224947	0.000201
16	Intergenic_Cyyr1_Adamts1	85550906	85793826	0.0107508	0.000303449	3	rs4225178	0.000602
16	Intergenic_Gm32357_Gm32461	86269151	86770226	0.00894687	0.000330953	4	rs4225396	0.000546
16	Intergenic_Gm32865_Gm41484	87128440	87240836	0.00947688	0.00115396	3	rs4225536	0.000126
16	Grik1	87895900	88290265	0.00797938	0.000374198	2	rs4225658	0.000194
16	Morc3	93832121	93876073	0.0103703	0.000311155	2	rs4226499	0.000655
16	Gm49948	96361794	96525580	0.0281753	0.000306503	2	rs3659688	0.000121
17	Tiam2	3326296	3519397	0.000199352	0.00343949	2	rs4168771	0.000547
17	Intergenic_Gm34208_l17J1	3671661	3924614	0.00637588	0.000507802	3	rs3678634	0.00281
17	l17J1	3924615	6096434	0.00810835	0.000531693	4	rs4151923	0.000847
17	l17J2	3924615	6096434	0.00252434	0.00030453	4	rs4151923	0.000847
17	Intergenic_Gm41516_Gm34259	4192987	4612378	0.00567101	0.000304806	2	rs3692422	0.000182
17	Pacrg	10403009	10840191	0.0131651	0.00034384	2	rs13482974	7.53e-05
17	Prkn	10840384	12063361	0.0105744	0.000328795	4	rs3669104	0.000632
17	Intergenic_Gm41526_Gm37402	11134238	11249343	0.00932153	0.000523999	2	rs3680765	0.000397
17	hlb156	24857609	31842786	0.58913	0.481	41	CEL-17_31069801	1
17	Hst4	26286363	29495465	0.00695042	0.0017471	19	mCV24457033	0.000761
17	Hst6	29491045	31681724	0.0699185	0.999329	17	CEL-17_31069801	1
17	Intergenic_1810014P07Rik_Gm50016	29719153	29813628	0.00395993	0.000307768	2	rs13483012	0.000183
17	Zfand3	30005039	30210020	0.00684491	0.000304776	2	rs13475771	0.000113
17	Btbd9	30215524	30576287	0.98764	0.000379345	2	CEL-17_31069801	1
17	Dnah8	30626936	30875762	0.00677951	0.000620792	2	rs13475920	0.000538
17	Rsph1	31255019	31277356	0.0103307	0.000389549	2	rs4138760	0.000458
17	Slc37a1	31295483	31350696	0.00585221	0.00030452	2	mCV23223919	7.46e-05
17	repro17	31842678	47722705	0.000708227	0.00483444	70	mCV23249065	0.00793
17	Gm50000	31896419	31899178	0.00822134	0.000339353	3	rs3656787	0.000358
17	Gm41566	31897934	31899392	0.00641722	0.000352476	2	rs3656787	0.000358
17	Intergenic_H2-M1_H2-M10.5	36672220	36772909	0.00579616	0.000348473	2	CEL-17_37478448	9.16e-05
17	Intergenic_Olfr136_Esp36	38336098	38416473	0.00773431	0.000388863	2	rs13483060	8.58e-05
17	Intergenic_Esp31_Esp24	38645654	39036694	0.0098252	0.000311934	2	mCV23244638	0.000225
17	Intergenic_Esp22_Esp18	39097152	39406358	0.00785912	0.000333089	2	CEL-17_39772541	8.64e-05
17	Intergenic_AY036118_Esp38	39848036	39950519	0.00957281	0.000371756	2	rs13483062	9.86e-05
17	Intergenic_Crisp1_C330004N01Rik	40319208	40455941	0.00984665	0.000877901	2	rs13475717	0.000564
17	Cenpq	40923055	40934551	0.00703569	0.000346627	2	rs13483072	0.00031
17	Intergenic_Gm49857_Ptchd4	41140202	42315946	0.00644392	0.000354568	4	rs13483074	0.000324
17	Tnfrsf21	43016555	43089188	0.00277161	0.00786701	2	rs13475921	0.000347
17	Intergenic_Gm4635_Adgrf1	43190699	43270328	0.00651599	0.00246943	2	rs3674040	7.96e-05
17	Kif6	49615136	49909847	0.0141651	0.0015944	3	rs3684855	0.000217
17	Intergenic_Gm29051_Gm23447	60130876	60486006	0.00722581	0.000325536	2	mCV23259040	0.000121
17	Intergenic_Gm23447_Gm33890	60486170	60943978	0.0022514	0.00037907	4	rs6342158	0.000506
17	Intergenic_Gm33890_Gm23773	60958947	61259650	0.0235378	0.000768522	2	rs13483126	0.00014
17	Intergenic_Gm23773_Gm34038	61259947	61477707	0.00247765	0.00048029	2	rs6401555	7.99e-05
17	Intergenic_Gm34038_Gm49860	61496138	62384257	0.00398904	0.000347339	4	CEL-17_62934746	0.00502
17	Fbxl17	63057452	63500017	0.00263022	0.000330324	4	mCV24781171	0.000112
17	Intergenic_D130011O08Rik_Fer	63467280	63863061	0.000649543	0.000505839	3	rs13475922	0.000347
17	Fer	63863062	64139496	0.00379763	0.000378684	2	CEL-17_64532112	0.000157
17	Tmem232	65255999	65540782	0.00540848	0.00209274	2	rs13483139	0.000174
17	Ppp4r1	65782573	65841926	0.0132832	0.00103258	2	mCV23289546	0.000151
17	Intergenic_4930406M16Rik_Ralbp1	65784266	65848414	0.00954456	0.00104389	2	mCV23289546	0.000151
17	Ptprm	66666947	67354457	0.00838864	0.000717886	2	rs13483144	0.000223
17	Intergenic_Mir5709_D230046O15Rik	67026236	67330158	0.00860137	0.00030357	2	rs13483144	0.000223
17	Intergenic_Gm49895_Gm36594	69776013	69894629	0.00809022	0.000529579	2	rs3654545	7.99e-05
17	Dlgap1	69969073	70821413	0.00806685	0.000317198	6	rs3686841	0.000146
17	Intergenic_Gm23649_Gm30420	72987905	73020849	0.00937582	0.000433804	3	rs6241299	0.000112
17	Galnt14	73493228	73710453	0.0240966	0.000312311	2	rs13483163	0.00065
17	Ltbp1	75005568	75392512	0.00599842	0.000545851	2	rs6278471	8.67e-05
17	Intergenic_Gm50028_Gm32076	76339196	77989539	0.00714299	0.000308513	9	rs3723035	0.000184
17	Intergenic_Qpct_Cdc42ep3	79090379	79333726	0.0068534	0.000445475	2	rs3692365	9.57e-05
17	Intergenic_Gm33596_C230072F16Rik	80809435	80896792	0.00130603	0.000326994	2	rs3689841	0.000647
17	Gm33944	81284954	81317615	0.0100305	0.000318101	2	rs3669120	0.000173
17	Slc8a1	81373105	81738377	0.00303442	0.000331018	3	rs3711440	0.000269
17	Intergenic_D330045E12Rik_9530032E18Rik	81606156	81682169	0.00914385	0.000411243	2	rs3711440	0.000269
17	Intergenic_Gm34131_Gm27359	81742508	82193754	0.00913023	0.000326059	3	rs3706705	8.73e-05
17	Intergenic_Gm23400_Gm34211	82235979	82616223	0.00666496	0.000305286	5	rs13475726	0.000146
17	Thada	84190076	84466205	0.00255501	0.000341781	3	mCV25276476	0.000193
17	Dync2li1	84626496	84655568	0.00890191	0.000335887	2	rs6169105	0.000161
17	Camkmt	85090591	85458589	0.00291368	0.00111086	2	rs3693221	0.000105
17	Intergenic_Gm36826_Six3os1	85163672	85601931	0.00500317	0.000815055	2	rs13483223	0.000122
17	Prkce	86167785	86657919	0.000825467	0.000304539	4	rs4136610	0.000112
17	Intergenic_2010106C02Rik_Gm30284	86287179	86425219	0.000934152	0.000304389	2	rs4136610	0.000112
17	Intergenic_Gm4719_Gm50061	89384994	89701896	0.00686025	0.000394872	3	rs3717027	0.000185
17	Intergenic_Gm50061_Gm41653	89752527	89958751	0.00220202	0.000321202	2	mCV24984125	8.75e-05
17	Nrxn1	90033631	91093071	0.0066916	0.000376877	4	CEL-17_90970953	0.000499
17	Intergenic_Gm32337_C030011I16Rik	90465217	90764303	0.00375923	0.000310388	2	CEL-17_91401354	0.000363
17	Intergenic_Gm27475_Gm15404	91106271	91557126	0.0107579	0.000382035	5	mCV23375358	0.0148
17	Intergenic_Gm44345_Gm32465	91862737	93194340	0.00829434	0.000404648	5	rs3710735	0.000158
18	Svil	4920540	5119299	0.00412564	0.00181175	2	rs3682339	0.000151
18	Intergenic_Gm34326_Gm34541	5048868	5139348	0.0088418	0.000745675	2	rs3682339	0.000151
18	Intergenic_4921524L21Rik_Rab18	6638971	6765166	0.00314734	0.000867962	2	rs3686912	0.000764
18	Armc4	7088209	7297936	0.00173322	0.000842638	3	rs13483262	0.000451
18	Intergenic_4930415O11Rik_Gm34979	7151777	7332444	0.00228301	0.000303889	2	rs3686631	0.000201
18	Intergenic_Gm37148_Fzd8	8929827	9212855	0.00541144	0.000762277	2	rs13483263	0.000919
18	Colec12	9707648	9877995	0.00948279	0.000416438	2	rs4136401	0.000445
18	Intergenic_Gata6_Gm35918	11085637	11399651	0.0226148	0.000447876	2	rs6169425	0.00189
18	Tmem241	11980136	12121556	0.0237378	0.000425791	4	rs3670579	0.000247
18	Intergenic_4930543D07Rik_Kctd1	14899365	14968684	0.00629163	0.000437675	2	rs6320743	0.000101
18	Intergenic_Gm30119_Gm50035	15150757	15201111	0.00409512	0.000762913	2	rs6364065	7.51e-05
18	Chst9	15451773	15718046	0.00500344	0.00031888	3	rs3685569	7.64e-05
18	Intergenic_Gm30452_Gm24228	15620106	15874660	0.00203821	0.000411531	2	mCV23423763	7.47e-05
18	baw	21513305	46408598	0.0107449	0.000570334	122	rs13483330	0.0253
18	Ccdc178	21810897	22171396	0.0111439	0.000372699	3	rs3686229	0.000132
18	Nol4	22693181	23041653	0.00621524	0.000821069	2	rs4172977	0.00108
18	Intergenic_Gm47898_Gm15972	23651838	23750446	0.00302093	0.000329345	2	rs3668373	0.00156
18	Fhod3	24708623	25133501	0.00614657	0.00303679	3	rs6370381	0.000798
18	Intergenic_Gm24294_Tpgs2	24761440	25127222	0.00679338	0.000314593	3	rs6370381	0.000798
18	Celf4	25477632	25754157	0.000477737	0.000312165	3	mCV23424980	8.85e-05
18	Intergenic_Gm24246_4930474G06Rik	28309892	28560163	0.00729391	0.000801652	3	rs3658697	0.000867
18	Intergenic_Gm33948_4930578E11Rik	28924125	29396715	0.00418555	0.000404799	2	rs6401637	0.000139
18	Intergenic_Gm41680_Gm34327	29774607	30198979	0.00288427	0.00110001	3	rs3718814	0.00482
18	Intergenic_Gm34572_Rit2	30543205	30974313	0.00807203	0.000303447	6	rs13483330	0.0253
18	Rit2	30974314	31317128	0.0106249	0.000303565	6	rs13483333	0.00482
18	Intergenic_Gm46640_Nrep	33304317	33437018	0.00122398	0.000314178	3	rs13483356	0.000262
18	Intergenic_Gm41684_Epb41l4aos	33519867	33794891	0.00994754	0.000339641	2	rs4137897	0.000348
18	Kdm3b	34777047	34838660	0.00158864	0.000539203	3	rs13483359	0.00415
18	Intergenic_Gm26538_Reep2	34803485	34840588	0.00999466	0.000378798	2	rs13483359	0.00415
18	Intergenic_Gm23424_Pcdha1	36811001	36930284	0.0063367	0.00105749	2	rs3707957	0.00049
18	Arhgap26	38617646	39376285	0.00904001	0.000347974	6	rs3685539	0.000734
18	Intergenic_C030017B01Rik_Gm31205	40543018	40721524	0.000435116	0.000601136	2	rs13483394	0.000174
18	Intergenic_C030004G16Rik_Ppp2r2b	42622740	42645220	0.00918933	0.000702506	2	rs13483407	8.31e-05
18	Mcc	44425060	44812182	0.00425255	0.000329006	2	rs13483425	0.000437
18	Gm31706	45044811	45141138	0.000613083	0.00030904	2	rs3663413	0.000109
18	A330093E20Rik	45683487	45896509	0.00201762	0.00669172	2	CEL-18_45921807	0.000258
18	Intergenic_Gm41721_Gm32870	48306231	49247776	0.00859837	0.00122124	3	rs3722415	0.000106
18	Intergenic_Gm32870_1700044K03Rik	49336845	49523288	0.00941757	0.000445299	2	rs3707842	0.00018
18	Intergenic_Gm41729_Gm41730	54220441	54277269	0.0085233	0.000303539	2	rs3687061	0.000221
18	Intergenic_Isoc1_Adamts19	58679571	58836763	0.00818195	0.000316078	2	rs3718641	0.00012
18	Intergenic_Mir6355_Gm26028	59579736	59738063	0.00364769	0.000327611	2	rs6366991	0.00123
18	sevr	61139376	63741971	0.00309985	0.000900132	12	mCV23525682	0.00221
18	Spink13	62607539	62741387	0.00965202	0.00033832	2	rs6170159	0.00013
18	Piezo2	63010213	63387183	0.00183051	0.000840995	2	rs3021923	9.73e-05
18	Intergenic_Gm22219_Mc4r	66676680	66857714	0.0200814	0.000509076	2	rs3708635	0.000127
18	Ldlrad4	67933257	68255549	0.00886132	0.000567858	2	rs6247960	0.00867
18	Intergenic_2210414L08Rik_Fam210a	67968983	68260186	0.00474855	0.0016007	2	rs6247960	0.00867
18	Intergenic_Gm41772_Dcc	70650673	71258737	0.00315154	0.000518614	3	mCV23528728	0.000242
18	Dcc	71258738	72351069	0.00395054	0.00225393	5	rs6178370	0.0013
18	Intergenic_5730478J17Rik_Gm31819	72158631	72686425	0.0014981	0.00047836	3	rs3022886	0.000205
18	Intergenic_Gm31908_Gm31960	72921091	73180409	0.00643827	0.000305984	2	CEL-18_73439948	0.000416
18	Ctif	75431224	75697696	0.00205613	0.000303488	2	rs3022909	0.000144
18	Intergenic_Gm10532_1700034B16Rik	75522807	75781030	0.00390788	0.00030613	3	rs3663316	0.00794
18	Zbtb7c	75820178	76148561	0.00532384	0.00061296	3	rs3022941	0.000695
18	Intergenic_A230038B01Rik_Gm41779	76315255	76476826	0.000743043	0.000314147	2	rs3022956	9.18e-05
18	Intergenic_Gm41779_Gm31875	76478632	76553679	0.00578463	0.000374293	2	UT_17_33.238924	7.4e-05
18	Intergenic_Gm31933_Skor2	76633067	76856404	0.00449878	0.00030559	2	rs3022958	8.02e-05
18	Intergenic_Gm32291_Gm25453	85666809	86349585	0.00265093	0.00567248	3	rs3677683	7.49e-05
19	ocd	5758427	9933333	0.0873642	0.000304391	17	rs6411422	1
19	Intergenic_Gm9750_Scgb2a2	9276615	9847434	0.931958	0.00222043	3	rs6411422	1
19	Intergenic_Olfr1451_Olfr1453	12999921	13027403	0.00437664	0.000404807	2	rs3697892	0.00121
19	Intergenic_Gm26026_Gm46645	14718481	15290166	0.00222407	0.00146589	2	rs3667530	0.000101
19	Prune2	16956118	17223932	0.00953441	0.000331617	2	rs6255983	0.000395
19	Intergenic_Gm23061_Ostf1	17928227	18580363	0.00219583	0.000303531	2	rs3023233	0.000868
19	Intergenic_Rorb_Gm25437	19111197	19275898	0.0097684	0.000314099	2	mCV23610475	0.000165
19	Intergenic_Gm41815_Gm32469	19319646	19821034	0.0102294	0.000308607	4	rs3656948	0.00025
19	Gm32469	19821035	19979149	0.00917142	0.000412063	3	rs3023251	0.00057
19	Intergenic_Gm32629_Anxa1	20283257	20373433	0.00353654	0.000325592	2	rs4161857	0.000186
19	Aldh1a7	20692953	20727556	3.24842e-05	0.000676517	2	rs6255203	0.000101
19	Intergenic_Cemip2_Trpm3	21858328	22139118	0.0178212	0.000304194	2	rs3658242	0.00208
19	Trpm3	22139119	22989884	0.0229981	0.000305151	6	rs3693395	0.00115
19	Intergenic_2900017F05Rik_C330002G04Rik	22778327	23037389	0.000303465	0.000451341	4	rs3693395	0.00115
19	Ptar1	23687400	23721129	0.00747457	0.00297438	2	rs4137862	0.00019
19	Pip5k1b	24294794	24555827	0.00710923	0.000306947	2	rs3023386	0.000207
19	Kank1	25236975	25434496	0.00692504	0.000307119	2	rs4139637	9.84e-05
19	Intergenic_Gm34516_1700048O14Rik	25946976	26030729	0.000766848	0.0003163	2	rs3658341	0.0225
19	dblr	26328315	37257062	0.00990439	0.00238816	30	rs6248036	0.0221
19	4931403E22Rik	26768801	26823907	0.00707827	0.000619818	2	rs3023415	0.00015
19	Ric1	29522282	29605921	0.00186319	0.000328595	2	rs3709002	0.00209
19	Prkg1	30567551	31765033	0.00330664	0.000352841	2	rs13475972	0.00187
19	Intergenic_8430431K14Rik_9030425L15Rik	31216397	31505320	0.0293944	0.00340516	2	rs13475972	0.00187
19	Sgms1	32122727	32389712	0.00684593	0.000321001	2	CEL-2_111981058	0.000265
19	stn	32639023	47909549	0.000664047	0.000381579	51	rs3661848	0.00392
19	Crtac1	42283037	42431783	0.00769578	0.000340674	2	rs3708604	8.05e-05
19	Hpse2	42788947	43388311	0.0100803	0.000539736	6	rs3680004	0.00105
19	Intergenic_Gm22135_8430434A19Rik	43160903	43386281	0.00108345	0.000321658	5	rs6413270	9.79e-05
19	Intergenic_1700039E22Rik_Slf2	44835939	44931118	0.00899808	0.000310901	2	rs3023658	7.7e-05
19	Borcs7	46689906	46703382	0.00365604	0.000324989	2	rs3023694	0.000124
19	Sh3pxd2a	47260174	47464411	0.00306141	0.000427402	4	rs8254841	0.000106
19	Intergenic_Gm29834_Gm36885	47293331	47426069	0.0124305	0.00043026	3	rs8254841	0.000106
19	Sorcs3	48206025	48805505	0.00439535	0.000476241	2	CEL-2_135681682	0.000483
19	Intergenic_4930535F04Rik_Gm27935	48991981	49709793	0.00122062	0.000385695	2	rs6208019	0.00232
19	Intergenic_Gm27935_Sorcs1	49709873	50143298	0.00152383	0.000337803	3	rs13459191	0.000128
19	Sorcs1	50143299	50678646	0.0293055	0.000325018	4	rs3721056	0.00076
19	Intergenic_Gm45352_Gm26629	50169778	50677405	0.000216387	0.000328195	3	rs3721056	0.00076
19	Intergenic_Gm25644_Ins1	51239797	52264296	0.00913448	0.00030415	4	mCV24811501	0.000232
19	Intergenic_Gm41860_AA387883	52389661	52923180	0.00564511	0.000307495	2	rs8271271	7.93e-05
19	Intergenic_Gm38597_Ablim1	56984850	57033263	0.00742544	0.000347315	2	rs3088560	0.000178
19	2700089I24Rik	59493136	59559391	0.00900001	0.000370913	2	rs3088673	0.000234
19	Gm41878	59679014	59707583	0.00731478	0.000575038	2	UT_4_58.126445	8.18e-05
19	Gm46661	59682009	59698459	0.00463826	0.000307141	2	UT_4_58.126445	8.18e-05
19	Gm41881	60135549	60140383	0.0101736	0.000320154	2	rs3699276	0.000379
X	Fnld	36795651	48683972	0.00737382	0.000312995	19	rs3089437	0.000459
X	Tenm1	42527866	43429126	0.000211613	0.000932091	3	mCV23641317	9.57e-05
X	Intergenic_Gm23705_Gm24763	42681887	43254045	0.00822745	0.000314402	3	mCV23641317	9.57e-05
X	Intergenic_Gm39508_Gm25078	45154247	45795360	0.00557474	0.000424255	2	mCV23670826	0.000114
X	Gm29242	46473585	46774099	0.00516739	0.000327773	2	rs6410679	0.000244
X	Intergenic_Gm39510_Smarca1	47466864	47809369	0.00247869	0.000971132	2	rs3089313	0.000102
X	Gpc3	52272426	52613950	0.00716089	0.000366967	2	rs3089636	0.00235
X	Intergenic_Gm22550_Gm16405	54119102	54531207	0.000857601	0.000430338	2	gnf02.035.469	0.000106
X	Intergenic_Slxl1_Gm35586	55243724	55891712	0.00797206	0.000306316	2	mCV23674762	0.000222
X	Intergenic_Gm4988_Ldoc1	61292489	61709615	0.00328691	0.00131337	2	gnf02.045.315	0.000115
X	Intergenic_Gm25412_4933402E13Rik	61938998	62283498	0.00270845	0.000367253	3	gnf02.068.256	0.000121
X	Intergenic_Tslrn1_Gm6760	62527012	64151404	0.00871759	0.000423165	5	rs3090699	0.00343
X	Intergenic_Ctag2_Stol	65049015	66047854	0.00273675	0.00030413	2	rs3090850	8.27e-05
X	Stol	66047855	133764341	0.00936294	0.000306208	182	rs3654040	0.00697
X	Intergenic_n-R5s7_Gm14705	68949685	69356595	0.00489345	0.000348445	2	gnf02.092.283	7.91e-05
X	F8	75172715	75382615	0.00392895	0.000304716	2	mCV23695506	0.00201
X	Intergenic_Gm14715_Gm14707	75930228	76243689	0.00575233	0.000379638	2	gnf03.009.807	0.000329
X	Intergenic_Mageb16_Gm26775	79671436	81070693	0.00679029	0.000580358	6	rs3147878	0.00428
X	Intergenic_4930595M18Rik_Gm26174	81458122	82178453	0.00984857	0.00162402	2	rs3149842	0.00171
X	Dmd	82948870	85206141	0.0272001	0.00172397	2	rs3090667	0.000438
X	exma	82948870	94123702	0.00166549	0.00115138	24	rs3090667	0.000438
X	Intergenic_Gm22580_Fthl17a	83536138	85249678	0.00192849	0.00049577	2	rs3090667	0.000438
X	Il1rapl1	86747242	88115623	0.00915162	0.000307485	4	mCV23723677	0.000253
X	Intergenic_Gm27335_Pet2	88759756	89403847	0.00651719	0.000307422	2	rs13475947	0.000163
X	Intergenic_4930415L06Rik_Gm44	89932853	90892141	0.00572899	0.000314058	3	rs3153215	0.000177
X	Intergenic_Gm5941_Gm25332	92490682	92882450	0.00945746	0.000323883	2	rs3154890	0.000294
X	Pola1	93304767	93632155	0.0177935	0.000390307	2	rs3686840	0.000164
X	Intergenic_5730407O05Rik_Amer1	95160856	95420312	0.00175425	0.000303495	3	rs6171719	0.000136
X	Intergenic_Lpar4_P2ry10	106933900	107088491	0.0108113	0.000311393	2	rs6346011	0.000165
X	Intergenic_Gm732_Brwd3	107948437	108737226	0.0249921	0.000468192	3	rs3695003	0.000123
X	Intergenic_9430014K20Rik_Gm26108	109510178	110622831	0.00959513	0.000841237	5	gnf01.089.691	0.00179
X	Intergenic_Pou3f4_Cylc1	110817208	111110417	0.00132758	0.000306687	2	gnf01.103.869	0.00178
X	Rps6ka6	111388192	111537959	0.0246162	0.000368283	2	gnf01.105.982	0.000829
X	Intergenic_Hdx_Gm45194	111697080	111891388	0.00571156	0.000761545	2	gnf01.116.283	0.000196
X	Intergenic_Pof1b_Gm14936	112698652	112980863	0.0103735	0.00036263	2	gnf01.123.653	9.31e-05
X	Intergenic_Mir361_Dach2	113074894	113297509	0.00434772	0.000305584	2	gnf01.126.387	0.000819
X	Dach2	113297510	113836386	0.00828771	0.000404173	3	gnf01.127.292	0.000477
X	Intergenic_Gm24831_Gm23985	113332226	113878330	0.00541997	0.000436465	3	gnf01.127.292	0.000477
X	Intergenic_Klhl4_Ube2dnl1	114560830	114905011	0.00680825	0.000339672	2	gnf01.128.089	0.000176
X	Intergenic_4930555B12Rik_Gm25366	114928598	115373840	0.00997516	0.000577047	3	mCV23816735	0.0001
X	Intergenic_Gm27414_Gm24683	115399196	116123899	0.0134903	0.000307882	4	gnf01.146.964	0.000338
X	Intergenic_H2afb1_Gm28579	117015105	117534545	0.00484873	0.000306104	2	gnf01.151.323	0.000125
X	Pcdh11x	120290318	120910622	0.000526499	0.000313671	2	rs3653621	9.43e-05
X	Intergenic_H2afb3_Gm22590	120313096	121011834	0.00577207	0.000321373	3	rs3653621	9.43e-05
X	Intergenic_Gm22590_Gm25825	121011963	121308216	0.00885789	0.000327381	2	rs3653651	0.000104
X	Intergenic_Gm17361_Gm21616	125004661	125435541	0.0097274	0.000312338	2	gnf01.186.534	0.00015
X	Intergenic_Astx3_4932411N23Rik	126045432	126812461	0.0021485	0.00219229	3	rs3653766	0.000253
X	Intergenic_Gm382_Gm22139	127063987	127327489	0.00238452	0.000311739	2	rs3653990	0.000768
X	Intergenic_Gm22636_Cldn34c4	127408705	127721181	0.0051289	0.000346841	2	rs3654015	0.00019
X	Intergenic_Gm25061_Gm38390	127906560	128375906	0.00263667	0.000309886	2	rs3654040	0.00697
X	Intergenic_Gm38390_Gm26475	128376972	128522688	0.0059638	0.00158873	2	mCV23853440	0.000138
X	Stpy	146673077	159645105	0.00212586	0.00246233	6	rs3654195	0.00179
X	Intergenic_Gm22522_Rps6ka3	158373233	159255695	0.0091128	0.000304928	4	rs3719921	0.000221
X	Sh3kbp1	159627028	159975920	0.00519388	0.000400782	2	rs3654223	7.7e-05
X	Li	159644928	163549527	0.00483139	0.00329609	5	mCV23905937	0.00041
