## Supplementary Table 16 for "Multi-scale Inference of Genetic Trait Architecture using Biologically Annotated Neural Networks"

### Sheet: MCH_SNPs
Chromosome	SNP ID	Position (bp)	PIP	SuSiE PIP
1	rs3688959	3157748	7.51e-05	3.84965e-07
1	rs3712219	3366533	0.000168	4.30604e-07
1	rs6279977	3451386	0.00111	8.52131e-07
1	rs6340473	3539826	7.83e-05	4.24291e-07
1	rs13476077	4057607	0.00726	5.45985e-06
1	rs3664533	4102384	8.92e-05	6.2039e-06
1	rs13476078	4486478	0.00264	2.2294e-06
1	rs6210607	4682338	9.61e-05	5.11551e-07
1	rs3665737	4728278	0.000165	6.11975e-07
1	rs3680660	4821965	0.000108	1.11304e-05
1	rs3684230	5149339	0.000412	7.21592e-07
1	rs13476079	5558029	0.00264	2.25468e-06
1	rs13476081	5868580	0.00293	2.7482e-06
1	rs3715495	6022493	7.72e-05	5.99062e-07
1	rs6336442	6193353	0.00191	1.1184e-06
1	rs13476083	6621475	0.000392	2.57753e-06
1	rs6305300	6795759	0.000172	4.46081e-07
1	rs13476085	6935414	0.000777	3.41361e-06
1	gnf03.152.088	7220650	0.000212	6.04193e-07
1	rs13476086	7463174	0.000798	3.00502e-06
1	rs6325084	7742850	7.39e-05	1.07864e-06
1	rs3711751	7752721	0.00255	4.7041e-07
1	rs3722224	7921138	8e-05	6.37042e-05
1	rs3689263	8151802	9.2e-05	1.01421e-06
1	rs13459084	8449210	7.77e-05	7.11568e-07
1	rs13476088	8538639	0.000916	2.17771e-06
1	rs13476089	8932875	0.0012	7.96887e-07
1	rs13476090	9059074	0.0012	7.96887e-07
1	rs3719258	9133091	7.4e-05	6.26871e-07
1	rs3720425	9133322	7.96e-05	4.20094e-07
1	rs13476091	9279949	0.00127	7.89448e-07
1	rs3686905	9907863	0.00018	2.41238e-06
1	rs3684964	10786873	0.000118	8.12113e-07
1	rs13476094	10859691	0.000708	3.38534e-06
1	rs3702083	11006791	0.000116	4.46672e-07
1	rs6271232	11132482	7.63e-05	9.03224e-06
1	rs6361961	11189287	0.00086	3.76738e-07
1	rs13476095	11255342	0.000779	3.14944e-06
1	rs4136360	11374815	7.38e-05	5.36535e-07
1	rs3693267	11570138	7.41e-05	8.98502e-07
1	rs3719797	12037765	8.74e-05	9.39074e-07
1	rs3687229	12058001	7.45e-05	1.7196e-06
1	rs13476098	12218807	0.000664	3.6524e-06
1	rs13476100	13010874	0.000403	0.00016659
1	rs13476104	13255609	0.000184	1.07372e-05
1	rs3660884	13359219	0.000103	1.24381e-06
1	rs3662587	13515944	7.71e-05	5.28212e-07
1	rs13476107	13569212	7.54e-05	3.90002e-07
1	rs3676667	13667901	9.8e-05	5.6305e-07
1	rs3681655	13769627	0.0164	3.9056e-07
1	rs3661463	13844722	7.88e-05	4.97619e-07
1	rs3675335	14129516	0.000142	1.40344e-06
1	rs13476111	14537722	0.000358	0.000451498
1	rs3718205	14652264	0.000754	2.71868e-05
1	rs13476112	14854556	0.000356	0.000490237
1	rs4137680	14855996	0.000108	4.07856e-07
1	rs13476114	15473748	0.000574	1.02071e-05
1	rs13476118	15632424	8.78e-05	1.03336e-05
1	rs3684542	15685848	8.97e-05	5.48152e-06
1	rs3675339	15737502	0.000409	1.25066e-06
1	rs6213386	15989316	0.0244	6.81706e-05
1	gnf03.154.282	16312842	7.74e-05	3.69886e-07
1	rs3677272	16461529	7.56e-05	1.84289e-06
1	rs3710865	16466462	0.000121	7.62642e-07
1	gnf03.160.599	16518963	0.00138	3.90142e-07
1	rs6389618	16616532	0.00018	9.2223e-07
1	rs13476119	16833382	0.000112	1.4884e-06
1	CEL-1_16893098	16908722	0.000105	5.48473e-07
1	rs13476122	17340696	0.000193	6.11978e-07
1	rs13476125	17492340	8.55e-05	2.96851e-05
1	CEL-1_18376533	18386443	0.000873	4.6086e-07
1	rs3663024	18702835	0.000716	6.47995e-07
1	rs13476128	18825264	8.49e-05	5.66139e-05
1	rs13476129	19140374	8.55e-05	4.99814e-05
1	rs3664300	19509459	7.55e-05	7.8785e-07
1	rs13476130	19690723	8.08e-05	4.94408e-05
1	rs13476132	19851896	7.55e-05	5.36913e-07
1	rs3722233	19912601	0.000126	0.00030125
1	rs6340721	19976711	7.72e-05	4.98752e-07
1	rs13476134	20172726	7.63e-05	5.79772e-07
1	rs3724755	20281695	0.000184	5.67961e-06
1	rs6338676	20383061	7.44e-05	8.49242e-07
1	rs6282839	20487062	0.000515	6.7211e-07
1	rs3692661	20649065	0.000356	1.0946e-06
1	rs3676644	20856635	0.000207	2.74142e-05
1	rs6403541	21009496	7.48e-05	0.00241389
1	rs3668423	21159469	0.000114	5.48385e-07
1	rs3708666	21266327	8.99e-05	5.63356e-07
1	rs13476136	21510688	0.000133	1.81317e-05
1	gnf03.160.792	21680994	7.84e-05	1.88759e-06
1	rs6264289	21865172	7.62e-05	5.06167e-07
1	rs3716195	22169149	7.39e-05	5.35042e-07
1	petM22381-169-2	22398088	7.95e-05	2.99912e-06
1	gnf04.002.008	22546719	8.25e-05	1.02555e-05
1	rs6364818	22911500	7.52e-05	4.94083e-07
1	rs6188615	22987438	0.000279	5.12372e-07
1	rs3696661	23027438	0.000135	4.27761e-07
1	rs13476137	23091774	0.000133	1.53541e-05
1	rs6319607	23391490	7.4e-05	1.80799e-06
1	rs3666069	23409918	0.000137	3.82172e-07
1	rs3688307	23904240	0.000384	4.20928e-07
1	rs13476138	24060380	9.6e-05	8.51628e-06
1	rs4226825	24240783	7.76e-05	3.84941e-07
1	gnf04.002.599	24353986	8.39e-05	9.03296e-06
1	rs13467742	24687259	8.9e-05	4.11177e-07
1	rs13476140	24792510	8.36e-05	3.95296e-07
1	rs6346368	25029428	0.000104	3.95267e-07
1	rs13476141	25150632	8.17e-05	3.90904e-07
1	rs13467861	25476000	0.000209	5.7837e-07
1	rs13476147	25681302	8.96e-05	3.91805e-07
1	rs13476152	25824220	9.93e-05	3.94359e-07
1	rs6182974	26140654	8.24e-05	7.79134e-07
1	rs3679514	26272103	9.36e-05	4.99869e-06
1	rs13476153	26293691	9.31e-05	3.85326e-07
1	rs6384035	26463204	0.000164	3.14309e-06
1	rs13476154	26503485	9.16e-05	3.73696e-07
1	rs3714309	26595091	7.36e-05	5.53388e-06
1	rs13476155	26647121	8.97e-05	4.89012e-07
1	rs13476158	26935087	0.000249	1.79478e-05
1	rs3696452	27003380	7.66e-05	3.69594e-07
1	rs13476161	27233719	0.000249	1.79478e-05
1	mCV24645877	27367429	8.88e-05	3.78623e-07
1	rs3684114	27524171	0.000331	3.82981e-07
1	rs13475723	28054219	0.000177	4.61634e-07
1	rs6206775	28156847	0.000134	3.85654e-07
1	rs13476163	28563008	0.000249	1.79478e-05
1	rs13476167	28754158	0.000269	1.79478e-05
1	rs3716443	28986332	0.00012	2.23723e-06
1	rs13476168	29081865	0.000269	1.79478e-05
1	rs3718262	29214178	7.58e-05	3.88293e-07
1	rs6386362	29436188	9.67e-05	5.46168e-07
1	rs3667307	29785022	8.78e-05	1.35081e-05
1	rs6185093	29986127	7.97e-05	7.58816e-05
1	rs3700596	29989242	9.54e-05	5.44371e-07
1	rs13476170	30023083	0.000269	1.79478e-05
1	rs3659866	30101701	7.5e-05	4.67656e-07
1	rs4135641	30235555	0.00542	1.11544e-06
1	rs13476177	30277313	0.00012	0.000136777
1	rs13476178	30824518	0.000213	6.82654e-07
1	rs6247360	30982763	8.92e-05	6.2039e-06
1	rs4172185	31103031	0.000551	7.4526e-06
1	rs6334722	31193679	8.51e-05	0.000243262
1	rs3682321	31428686	0.00209	7.30132e-05
1	CEL-1_32161591	32146197	8.37e-05	4.13304e-07
1	CEL-1_32373639	32358246	8.16e-05	4.0914e-07
1	rs13476180	32417518	7.54e-05	3.69982e-07
1	rs6281932	32606969	7.68e-05	9.77744e-07
1	rs3662241	32724764	8.5e-05	1.43084e-05
1	rs13476184	32770686	0.000118	4.24836e-05
1	rs3712063	32783766	9.47e-05	1.74903e-06
1	rs3657731	32971027	0.000374	4.04453e-07
1	rs3670738	33450570	0.000192	3.85028e-06
1	rs3696264	33516750	0.000127	1.25304e-06
1	rs4139879	33600652	0.000816	7.71189e-07
1	rs6382436	33803929	8.21e-05	3.93685e-07
1	rs13476186	34234115	0.000139	0.00338101
1	rs3687494	34400169	8.4e-05	3.80371e-07
1	rs3714537	34443600	0.000172	1.73248e-06
1	rs13476187	34459741	0.000137	0.00169562
1	rs6289553	34509478	0.00043	9.95185e-07
1	rs13476192	34860239	9.33e-05	6.66098e-07
1	rs6261192	35027384	0.000322	3.83515e-07
1	rs6287320	35073832	0.000208	3.99373e-07
1	rs13476193	35079715	8.74e-05	6.85232e-07
1	rs3663506	35303662	8.17e-05	4.6377e-07
1	rs13476194	35674927	8.39e-05	5.72782e-07
1	rs13476195	35826045	9.82e-05	4.8684e-07
1	rs3688988	36170564	7.96e-05	6.03345e-07
1	rs13476200	36287333	0.000139	4.42752e-07
1	rs3689378	36452101	7.37e-05	4.56882e-07
1	gnf04.004.855	36484778	7.5e-05	3.89517e-07
1	rs13476201	36873128	0.000108	8.89859e-07
1	gnf04.008.189	37174075	0.000109	4.10667e-07
1	rs13476203	37419241	8.56e-05	3.96657e-07
1	rs13459063	37609897	0.000127	2.03413e-06
1	rs4226829	37704888	7.75e-05	3.88528e-07
1	rs13475990	37733239	0.000145	3.7222e-07
1	rs3697152	37781266	0.000477	0.000300543
1	rs13476205	37852413	8.94e-05	5.48141e-07
1	UT_1_113.684537	38316718	8.74e-05	6.85232e-07
1	rs13476207	38331215	8.04e-05	4.13002e-07
1	rs3710934	38793580	7.36e-05	3.73137e-07
1	rs13476208	38811761	8.07e-05	3.77221e-07
1	rs3690896	38844877	8.71e-05	3.92647e-07
1	rs4226870	39293125	7.4e-05	3.99277e-07
1	rs4226889	39293204	0.000104	4.36095e-07
1	rs6388842	39595898	0.000356	3.78852e-07
1	rs3671259	39709963	8.05e-05	5.27528e-07
1	rs13476209	39818845	7.69e-05	3.82914e-07
1	mCV25337624	40082774	0.000118	6.88831e-07
1	rs3686453	40150984	9.48e-05	1.18857e-06
1	gnf04.010.430	40267964	0.000102	4.29188e-07
1	rs13476210	40576784	7.68e-05	3.85353e-07
1	rs3683585	40877833	0.000256	1.065e-06
1	rs3713473	40984081	0.000251	0.000362377
1	rs3700706	41127587	7.47e-05	1.32386e-06
1	rs13476211	41232916	7.54e-05	3.91898e-07
1	gnf04.018.158	41393454	0.000646	1.42408e-05
1	gnf04.019.134	41588597	0.000165	7.67189e-06
1	rs6180887	41830333	9.83e-05	3.75989e-06
1	rs3677530	41912850	8.08e-05	7.32659e-06
1	rs6273531	41946851	7.63e-05	4.61438e-07
1	rs13476223	42203569	8.22e-05	5.10722e-07
1	rs3670168	42308205	7.46e-05	4.48472e-06
1	petM-02707-1	42392531	7.41e-05	3.8137e-07
1	rs13476226	42454394	7.84e-05	1.74706e-05
1	rs13476227	42758863	8.04e-05	4.35922e-05
1	rs3680907	42787715	7.39e-05	8.13235e-07
1	rs3669106	43744183	9.22e-05	2.08519e-06
1	gnf04.022.250	43753606	0.000138	1.9173e-05
1	rs13475948	44037112	0.000176	1.69751e-06
1	rs13476228	44383819	8.17e-05	7.59853e-05
1	rs8250053	44443070	0.000117	4.66312e-06
1	rs8250895	44462910	0.00053	5.26815e-07
1	CEL-1_44668113	44620787	0.00747	6.35643e-07
1	CEL-1_44810350	44763100	0.00747	6.35643e-07
1	CEL-1_44961199	44917480	0.00705	6.50101e-07
1	CEL-1_45140230	45096490	0.00747	6.35643e-07
1	rs13476229	45440297	8.04e-05	7.06282e-05
1	rs3662271	45742134	8.27e-05	4.21258e-07
1	rs3660469	45751037	0.000166	4.04038e-06
1	rs3674641	45751106	7.57e-05	1.06574e-06
1	rs6372122	45813144	0.000118	3.78945e-07
1	mCV25155100	45888755	7.51e-05	4.49039e-07
1	rs13476230	46216159	7.37e-05	3.9436e-05
1	CEL-1_46578837	46517347	0.00411	5.43462e-07
1	CEL-1_46722648	46661159	0.00411	5.43462e-07
1	CEL-1_46877767	46816278	0.00411	5.43462e-07
1	rs13476231	47130821	7.37e-05	3.9436e-05
1	rs6327143	47160838	0.0001	7.55314e-07
1	gnf04.023.868	47495795	7.75e-05	2.86674e-06
1	rs13476232	47768363	7.38e-05	4.34739e-05
1	rs13476234	48114980	7.44e-05	4.63344e-05
1	rs13476237	48440827	0.000667	5.7338e-06
1	rs3688273	48460158	0.000513	1.23581e-06
1	CEL-1_48677147	48603794	0.000103	5.29035e-07
1	CEL-1_48980672	48907319	0.000102	5.81443e-07
1	rs13476239	49049069	0.000216	0.000239314
1	rs3666667	49204325	9.85e-05	4.66058e-07
1	rs13476241	49365355	0.00011	5.33066e-07
1	rs3665786	49497717	9.69e-05	3.16902e-06
1	CEL-1_49727976	49659042	0.00013	4.81904e-07
1	CEL-1_49807741	49738936	0.000103	5.29186e-07
1	CEL-1_49993068	49924481	0.00615	3.8727e-07
1	rs3677150	50401403	0.000108	6.25061e-06
1	rs4138316	50541049	9.57e-05	4.13297e-07
1	rs13476242	51017519	0.000216	1.75553e-05
1	rs13476248	51365820	0.063	7.21838e-05
1	mhcCD8b4	51545842	7.53e-05	4.2635e-07
1	rs13476249	51699644	9.57e-05	3.80904e-07
1	rs13476250	51788982	8.52e-05	4.33392e-07
1	rs13476251	52087242	0.14	1.40091e-05
1	rs6229109	52234610	0.000343	6.39742e-07
1	CEL-1_52638753	52569079	0.000235	1.79078e-06
1	rs13476253	53314371	0.0199	9.30588e-05
1	rs6197175	53783793	8.29e-05	1.12088e-06
1	rs6263694	54081592	9.52e-05	3.65384e-05
1	rs6388711	54402414	0.000101	1.13928e-06
1	rs13476258	55050601	0.000113	1.5484e-06
1	rs3674264	55287859	7.53e-05	7.37946e-06
1	rs4136382	55856385	0.00023	4.694e-07
1	rs4159122	56167661	8.68e-05	3.25837e-05
1	rs13476259	56469072	0.000114	1.5484e-06
1	rs13476264	56676335	9.13e-05	5.08026e-07
1	rs3659932	57110920	0.00012	4.30213e-07
1	rs6345820	57205815	0.000916	0.0788858
1	rs4160288	57677562	7.41e-05	2.93441e-06
1	rs13476265	58130177	7.83e-05	1.97144e-06
1	rs8237402	58359605	7.36e-05	5.74089e-07
1	rs3691763	58421226	0.000119	3.91946e-07
1	rs6239446	58487076	0.000332	4.5306e-07
1	rs3669548	58541617	7.82e-05	3.02431e-05
1	rs13475785	59131796	7.86e-05	3.70071e-06
1	rs6255687	59424593	7.38e-05	4.40123e-07
1	rs3718587	59469047	8.08e-05	9.09677e-07
1	rs6216848	59525628	0.000283	3.91553e-07
1	rs6357312	60026717	0.000186	3.66731e-05
1	rs6380710	60145030	7.36e-05	4.52219e-07
1	rs4138386	60225016	0.000153	4.99564e-06
1	rs3667772	61066177	0.00011	3.91664e-07
1	rs3659450	61408826	7.99e-05	4.01084e-07
1	rs3720542	61843898	8.37e-05	4.25245e-07
1	rs13476267	62125885	0.000251	4.86359e-07
1	rs13476269	62997201	0.000113	2.06813e-05
1	rs6326790	63550152	8.05e-05	3.72182e-07
1	rs6250696	63604492	0.0022	5.57986e-07
1	rs3708450	63872577	8.7e-05	3.13139e-06
1	gnf04.029.494	64194023	0.00018	3.88676e-07
1	rs3659676	64334128	0.000249	5.45721e-07
1	rs3659643	64494459	0.000229	1.17966e-06
1	rs3693138	64658335	7.5e-05	4.30752e-07
1	rs6223643	64701583	0.000512	3.98897e-06
1	rs4164131	64979641	0.00081	9.2372e-07
1	rs6301349	65036849	8.02e-05	5.2966e-07
1	rs6395328	65167258	0.000117	9.32464e-07
1	rs3654559	65340594	0.000222	5.04656e-07
1	rs13476270	65359599	0.000124	1.78296e-05
1	rs4171440	65804356	0.000155	3.73221e-07
1	rs13476271	65991390	0.00012	2.20814e-05
1	rs3723911	66193473	0.000118	3.70842e-07
1	rs13476272	66234122	8.18e-05	5.40585e-07
1	gnf04.035.435	66556911	0.000125	5.52496e-07
1	rs13476273	66706977	0.000174	0.000609936
1	rs4136200	67008794	0.000109	6.94796e-06
1	rs13476279	67028550	0.000208	3.6997e-07
1	rs4227007	67089810	0.000136	4.69967e-07
1	rs3717784	67269529	0.000151	9.02555e-07
1	rs13476051	67523394	0.000463	0.000420251
1	rs3703356	67630614	0.000144	5.57354e-07
1	rs6370750	67869399	7.79e-05	0.000238661
1	rs3671709	68070486	0.000113	4.24265e-07
1	rs13476283	68370292	0.000288	3.72811e-07
1	rs6296966	68805169	8.47e-05	3.77022e-06
1	rs6316763	69296246	9.31e-05	1.00663e-06
1	rs3687346	69423501	7.66e-05	5.36101e-07
1	rs3666271	69550443	0.000105	4.06904e-06
1	rs6327630	71023110	0.000233	7.12247e-06
1	rs13476286	71925838	0.000187	4.61893e-07
1	rs6205631	72250330	0.000334	1.1271e-05
1	rs3727109	72408993	7.55e-05	6.4278e-07
1	rs3721201	72612684	0.000105	7.2826e-07
1	rs4227066	72696055	0.00041	9.35388e-07
1	rs3693161	72990415	7.71e-05	4.94839e-07
1	rs6181382	73111358	7.73e-05	1.58475e-06
1	rs13476288	73275599	0.000159	1.11018e-06
1	rs3671969	73359459	8.64e-05	8.2289e-05
1	rs13476289	73512802	8.38e-05	4.1893e-07
1	rs13476290	73719410	0.000305	4.17405e-07
1	mCV24791247	73902180	8.49e-05	4.97886e-07
1	rs13476291	74043946	9.39e-05	2.47312e-06
1	rs13476292	74591911	0.000102	3.76896e-07
1	gnf04.049.699	74671707	0.000105	8.27864e-07
1	rs3718507	74744030	7.45e-05	4.71835e-07
1	rs13476293	74891384	8e-05	4.42635e-07
1	rs6360236	75206296	0.000191	4.84189e-07
1	rs13476294	75206402	8.27e-05	1.71098e-06
1	rs6404809	75577885	0.00015	8.23578e-07
1	rs3707642	75775095	0.000123	1.3703e-06
1	rs13476297	76320774	0.000201	1.24148e-06
1	rs13476300	76447504	0.000172	3.25049e-06
1	rs3682333	76491785	7.76e-05	7.161e-07
1	rs13476301	76665687	0.000107	4.94475e-06
1	rs3704454	76680766	0.000195	3.93747e-07
1	rs13459121	76818925	0.00067	5.3087e-07
1	rs3720182	77181695	0.00053	5.79621e-07
1	rs3676491	77241636	0.000661	4.79643e-07
1	rs6212586	77432747	7.9e-05	3.75125e-07
1	rs4135672	77518005	7.76e-05	6.13045e-07
1	rs13476302	77583840	0.000334	4.02651e-05
1	rs3678446	77787004	8.28e-05	1.53631e-06
1	rs3708227	77856804	0.000153	3.93966e-07
1	mCV24436061	77960772	0.000242	3.72504e-07
1	gnf04.041.337	78191984	0.000153	3.79347e-07
1	rs6325706	78317099	9.4e-05	1.09872e-06
1	rs3672893	78454937	0.000105	4.12344e-07
1	rs6196044	78604604	0.000155	1.80644e-06
1	rs13476304	79021534	0.000302	4.79901e-05
1	rs3703673	79684138	0.000405	6.2693e-07
1	rs8250941	79773137	0.000877	8.96159e-07
1	rs3697620	80096006	7.49e-05	1.10333e-06
1	rs3681210	80236008	0.000182	4.60614e-07
1	rs13476308	80290950	0.000211	0.000203396
1	mCV25370550	80657820	0.000107	1.48256e-06
1	rs13476309	80921835	0.000182	0.000174053
1	rs13476311	81054450	7.61e-05	9.58163e-07
1	rs13476312	81283419	7.62e-05	1.00425e-06
1	mCV25372020	81311735	7.99e-05	4.01084e-07
1	rs6298456	81707938	0.000153	5.90134e-07
1	rs13476313	81771271	9.5e-05	8.17263e-07
1	rs13476314	82142054	9.73e-05	7.98691e-07
1	rs6217738	82201448	7.45e-05	1.70872e-06
1	rs13476315	82360266	0.000235	0.000213179
1	rs13476316	83233546	0.000151	4.13902e-07
1	rs13476318	83668170	9.71e-05	4.99924e-07
1	rs6296868	83858757	0.000109	4.46806e-07
1	rs6290322	83975884	0.000116	9.88949e-07
1	rs4227074	84637751	0.000251	6.83439e-07
1	rs8251635	85469734	0.000149	5.11711e-07
1	rs3684732	85597763	0.000101	6.71619e-06
1	rs4136487	85788251	7.68e-05	4.13452e-07
1	rs3699252	86226430	0.000358	8.44784e-07
1	UT_1_137.539742	87014950	9.27e-05	1.37589e-06
1	rs13475806	87020297	0.000105	4.92e-06
1	rs13476330	87306025	9.08e-05	4.26549e-07
1	rs6244687	87735445	7.48e-05	0.000167674
1	rs13476331	88168876	9.01e-05	4.01083e-07
1	rs6208459	88401730	8.54e-05	3.82201e-07
1	rs3676330	88560363	0.000142	9.93002e-07
1	rs13476334	88924995	0.000116	5.31405e-07
1	rs13476327	89030232	7.82e-05	4.26091e-07
1	rs6259837	89106325	0.00396	6.06243e-07
1	rs13476339	89313561	8.15e-05	4.20302e-07
1	gnf04.060.296	89569542	0.000339	1.73951e-06
1	rs6239033	89840220	0.0031	5.08961e-06
1	rs6265656	90228128	0.000103	4.50705e-07
1	rs3654569	90477557	9.15e-05	1.47177e-06
1	rs3707743	90642752	9.96e-05	8.5886e-06
1	UT_1_137.66161	90770161	0.000107	4.85833e-06
1	rs4174183	90829551	0.00117	3.84356e-07
1	rs3693437	90924946	9.6e-05	4.05151e-07
1	rs13476340	91145360	8.3e-05	4.14107e-07
1	rs13476342	91480568	8.3e-05	4.14107e-07
1	rs3670872	91655017	7.61e-05	4.17614e-07
1	rs13476343	91863385	8.26e-05	4.06445e-07
1	rs13459165	91965735	7.38e-05	2.2961e-06
1	rs13476350	92160234	0.000351	3.98523e-07
1	rs13476352	92539232	0.000216	6.22486e-07
1	rs13476358	92776877	0.000111	4.24841e-07
1	rs3697334	93078996	7.4e-05	2.33777e-06
1	rs6279639	93210079	0.000192	3.89203e-06
1	rs13476362	93445075	0.000107	3.84451e-07
1	rs13476364	93711402	0.000109	3.82415e-07
1	rs13459163	93739414	7.44e-05	4.07885e-05
1	rs13476365	93965365	0.000109	3.82415e-07
1	rs13476366	94295019	0.000116	3.84667e-07
1	rs13476368	94748712	7.43e-05	3.92103e-07
1	rs3681347	94910620	7.98e-05	4.88188e-06
1	gnf04.062.327	102604035	8.22e-05	9.41644e-07
1	CEL-1_102831225	102765213	0.000103	3.73126e-07
1	CEL-1_103029662	103011787	0.000103	3.96991e-07
1	rs3721651	103096396	7.61e-05	4.67141e-07
1	CEL-1_103251925	103228922	0.000203	5.1798e-07
1	rs13476370	103433256	7.52e-05	4.05689e-07
1	gnf04.071.066	103601915	7.43e-05	3.00178e-06
1	gnf04.072.544	103913205	0.000174	3.76663e-07
1	gnf04.072.768	104135073	0.000187	3.76055e-07
1	rs3670752	104439347	7.45e-05	8.03642e-07
1	rs13476372	104767582	7.39e-05	4.36794e-07
1	rs3711806	105212017	0.000299	4.44478e-07
1	rs3700830	105236692	0.000497	5.31198e-07
1	CEL-1_105423103	105392968	0.00117	1.6471e-06
1	CEL-1_105566001	105535792	0.00112	1.75768e-06
1	rs13476375	105835059	8.06e-05	4.00743e-07
1	rs3697853	105922899	0.00108	2.95345e-05
1	gnf04.098.802	106074319	0.00147	3.52128e-06
1	rs4227096	106335402	9.67e-05	6.28594e-07
1	rs6189225	106571847	0.00165	5.50168e-07
1	rs13476376	106799563	8.35e-05	3.84209e-07
1	rs3670525	107027062	0.00122	6.484e-07
1	gnf04.103.108	107476989	8.62e-05	3.95118e-07
1	rs6398474	107572586	0.000124	4.45303e-07
1	rs13476377	107596084	8.07e-05	3.84347e-07
1	rs13476378	107942070	8.22e-05	3.83046e-07
1	rs3695715	108031111	0.000107	3.82293e-07
1	rs13476379	108367169	8.34e-05	3.84459e-07
1	rs13476386	108670271	0.000285	8.12663e-07
1	rs3669221	108741528	7.76e-05	5.03366e-07
1	rs3691057	108815261	0.00117	7.7736e-07
1	rs13476390	109052580	8.33e-05	3.72839e-06
1	rs3691246	109619416	0.000127	6.08293e-07
1	rs6384888	109850936	8.67e-05	1.20173e-06
1	rs13476391	110228072	8.33e-05	3.72839e-06
1	rs6323500	110455632	0.000316	4.12495e-07
1	rs13476396	110600816	0.000135	4.37499e-07
1	rs3716074	110943868	0.00616	6.48323e-07
1	rs3727071	110969955	0.00025	1.10094e-05
1	rs13476398	111086007	0.000135	4.37499e-07
1	rs3698224	111161279	9.25e-05	6.75355e-07
1	CEL-1_111340582	111325845	8.65e-05	7.74321e-07
1	CEL-1_111503693	111482926	0.000436	0.00031748
1	CEL-1_111615007	111593254	9.37e-05	6.78725e-07
1	rs6184991	111747860	7.86e-05	4.06724e-07
1	rs4157732	111758961	0.000123	5.34212e-06
1	mCV24333820	112322533	8.69e-05	7.082e-07
1	rs13476399	112413573	0.000135	4.37499e-07
1	CEL-1_112734899	112715827	8.65e-05	7.74321e-07
1	CEL-1_112874552	112852071	8.75e-05	7.95235e-07
1	CEL-1_113029739	113007258	0.000512	0.000344586
1	rs3698443	113129267	7.38e-05	4.00682e-07
1	rs3726288	113350771	0.000614	4.76466e-07
1	rs3668944	113529219	0.00019	5.81258e-07
1	rs13476400	113590870	7.94e-05	3.8251e-07
1	rs3702402	113659323	8.37e-05	1.55687e-06
1	rs13476402	113867907	7.94e-05	3.8251e-07
1	rs13476408	114019444	0.000254	2.69139e-06
1	rs4154990	114154788	7.54e-05	1.33642e-05
1	gnf04.104.549	114365998	7.37e-05	6.70067e-07
1	rs13459051	114391447	0.000793	9.24969e-06
1	rs13476409	114601712	0.000228	2.36598e-06
1	rs13476413	114825171	0.00019	2.10374e-06
1	rs13476418	114998665	0.000106	1.42664e-06
1	rs13476419	115302819	0.000113	1.87758e-06
1	rs6407142	115468125	0.000127	8.36483e-07
1	rs13459144	115756625	7.44e-05	4.53585e-07
1	rs6180537	115843084	0.000102	5.62634e-07
1	rs13476423	116063925	0.000108	1.50298e-06
1	rs4140247	116441145	0.000318	7.39954e-06
1	gnf04.110.360	116585629	9.75e-05	3.75756e-07
1	rs3699561	116793674	7.45e-05	0.000143043
1	rs4166196	116961901	0.000467	9.49662e-07
1	rs3699238	117149965	9.96e-05	4.00577e-07
1	rs6272810	117294792	7.44e-05	5.00544e-07
1	rs3680406	117377472	0.000112	3.742e-07
1	CEL-1_117526378	117524192	0.0106	4.40602e-06
1	gnf04.110.583	118059128	0.000102	3.81897e-07
1	rs3685643	118196691	8.26e-05	3.80104e-07
1	rs6228179	118234229	0.000247	6.049e-05
1	rs3700286	118491920	9.66e-05	3.01512e-06
1	rs13476425	118726613	7.78e-05	1.73211e-06
1	rs3724479	118825043	7.55e-05	5.85209e-07
1	rs13476427	118920822	0.000102	1.3407e-06
1	rs13476432	119132191	7.37e-05	3.93092e-07
1	rs6376227	119247709	0.000159	6.45731e-07
1	rs13476434	119611561	7.36e-05	3.9611e-07
1	rs4136521	119818468	8.51e-05	1.95951e-06
1	rs6308773	119878219	7.92e-05	1.48394e-06
1	rs3701338	120052161	7.37e-05	3.7396e-07
1	rs3685027	120365969	8.88e-05	7.93312e-07
1	rs3673613	120679081	7.7e-05	5.56343e-07
1	rs13476435	121225147	7.37e-05	3.97619e-07
1	rs3692309	121691031	0.000135	3.72019e-07
1	rs13476436	121753747	7.78e-05	3.71155e-07
1	rs13476438	121989598	7.73e-05	3.70403e-07
1	rs13476439	122247517	7.78e-05	3.70693e-07
1	rs13476444	122433076	7.7e-05	9.62236e-07
1	rs6295287	122571695	9.35e-05	3.33608e-06
1	rs3721839	122766654	8.74e-05	6.85232e-07
1	rs13476445	123088933	7.6e-05	1.07235e-06
1	rs3696551	123163177	0.000218	4.10443e-07
1	rs13476446	123418739	7.57e-05	1.10646e-06
1	rs3699423	123609711	0.000187	1.94743e-06
1	gnf04.111.489	123755813	8.23e-05	3.83411e-07
1	rs6203413	124400528	0.000109	3.74875e-07
1	gnf04.116.914	124470920	9.28e-05	6.25229e-07
1	rs3693190	124795871	0.000666	3.9609e-07
1	rs3654658	125103598	7.48e-05	0.00169488
1	rs13476448	125125093	7.57e-05	1.10646e-06
1	rs13476452	125420107	7.54e-05	1.17346e-06
1	rs3658622	125699672	8.23e-05	1.393e-06
1	rs4227117	125703031	9.07e-05	3.91358e-07
1	rs4227132	125703064	8.74e-05	4.13358e-07
1	rs3720626	125773875	0.000101	0.000117657
1	gnf04.117.102	125940765	9.03e-05	5.90986e-07
1	rs6288514	126127586	0.000224	4.60642e-06
1	rs13476454	126403055	7.49e-05	1.13358e-06
1	rs6240512	126462110	0.000177	6.09625e-07
1	gnf04.119.329	126563983	8.19e-05	6.24118e-07
1	rs3696933	126768377	7.93e-05	1.21171e-06
1	rs13476456	126781089	7.66e-05	9.64075e-07
1	rs6274308	127003570	0.000139	4.835e-07
1	gnf04.123.367	127494046	7.44e-05	2.19244e-06
1	rs13476457	128101975	7.54e-05	1.07034e-06
1	rs6357939	128173009	0.00111	5.4449e-05
1	gnf04.133.236	128304538	7.6e-05	4.97679e-07
1	rs8254378	128431929	0.000126	2.9746e-06
1	rs8254361	128431963	0.000131	3.38926e-06
1	rs13476459	128881311	7.73e-05	9.64075e-07
1	rs6288723	129794708	0.000112	1.08364e-06
1	rs6257041	129967966	8.1e-05	4.5181e-07
1	rs6359329	130468546	9.4e-05	1.09872e-06
1	rs13475808	130700389	9.41e-05	1.58965e-05
1	rs3705319	130941653	7.71e-05	3.74732e-07
1	rs6314527	131142085	0.00011	1.16476e-06
1	rs6334143	131266840	0.00025	4.09753e-07
1	rs4139535	131355721	0.000379	1.27094e-05
1	rs6260804	131512264	0.000786	4.25933e-07
1	rs4227189	131518243	0.000514	6.17177e-06
1	rs13476460	131603264	7.52e-05	4.89935e-07
1	rs3722345	131616057	7.48e-05	8.79431e-07
1	rs13475810	131833523	9.82e-05	4.5888e-06
1	rs3718489	131928119	0.000114	1.5687e-06
1	rs13476462	132161421	7.56e-05	4.82864e-07
1	rs3685067	132339188	9.88e-05	5.3304e-07
1	rs6353647	132355243	0.000105	8.4e-07
1	rs3686996	132430727	0.000153	5.14076e-07
1	rs13476463	132809004	7.54e-05	4.86626e-07
1	rs6252200	132958134	0.000136	5.67545e-07
1	gnf04.147.942	133079830	0.000109	3.84381e-07
1	rs3654681	133221526	8.25e-05	1.10595e-06
1	rs3659752	133248630	8.75e-05	4.999e-07
1	rs6400008	133649857	0.000118	3.90979e-07
1	rs13476464	133845600	8.94e-05	3.97208e-07
1	rs13476466	134060977	0.000101	3.73872e-07
1	gnf05.003.512	134367495	7.72e-05	9.5734e-06
1	rs3708432	134380222	7.8e-05	2.68784e-05
1	rs8275844	134482907	0.000139	1.07372e-06
1	rs3670874	134503568	7.39e-05	2.73643e-06
1	rs8275858	134598187	7.57e-05	3.81586e-07
1	rs13476467	134720417	7.98e-05	3.83398e-07
1	rs6298471	134909702	7.38e-05	4.83112e-07
1	rs8247824	135006187	0.00026	4.11798e-07
1	rs8267104	135133672	0.000801	3.69458e-07
1	rs4227221	135233076	0.00306	2.18199e-06
1	rs3673049	135365831	0.000168	4.85987e-07
1	rs8259427	135652646	7.4e-05	7.32128e-07
1	rs6411497	135656764	0.00013	5.72992e-06
1	rs3680668	135683516	9.29e-05	4.33827e-07
1	rs13476470	135964514	8.62e-05	3.8201e-07
1	rs3696744	136164812	0.000262	8.42762e-05
1	rs6404950	136415188	0.000118	4.97421e-07
1	rs13476472	136672865	0.000102	3.87137e-07
1	rs3694989	136905228	8.96e-05	6.2957e-06
1	rs13476473	136987955	9.99e-05	3.90329e-07
1	rs6288019	137230711	0.00149	7.81235e-07
1	rs13476475	137354178	0.000103	3.89056e-07
1	rs6259742	137491043	0.00014	7.5696e-07
1	rs13476476	137732913	0.000104	3.87767e-07
1	gnf05.013.094	138050733	0.000189	5.16783e-07
1	rs3705990	138061003	8.08e-05	1.08437e-05
1	rs6333045	138116393	9.33e-05	0.0178163
1	rs13476480	138227139	0.000108	4.17413e-07
1	rs13476490	138671431	9.12e-05	7.76252e-07
1	rs13476491	139078762	0.000151	7.52512e-07
1	rs13476493	139368266	0.000246	6.40779e-07
1	CEL-1_140236219	140174159	8.36e-05	3.95296e-07
1	rs13476494	140226101	0.000248	6.41548e-07
1	rs13476497	140410204	0.000248	6.41548e-07
1	CEL-1_140588762	140525978	8.36e-05	3.97001e-07
1	CEL-1_140824701	140751117	8.46e-05	3.9366e-07
1	CEL-1_140926026	140852512	8.46e-05	3.9366e-07
1	rs4165334	140951306	0.00248	4.27671e-07
1	CEL-1_141172452	141098937	8.36e-05	3.99177e-07
1	CEL-1_141546057	141471380	8.79e-05	4.07889e-07
1	rs3705734	141738148	7.4e-05	0.00092845
1	rs6341620	141842333	0.000166	4.18411e-07
1	rs6384940	142395117	9.93e-05	1.40603e-05
1	rs13476499	142475484	0.000248	6.41548e-07
1	rs6400391	142737585	9.86e-05	4.71602e-06
1	rs3708100	143766275	0.000101	4.29857e-07
1	rs13476500	143944723	0.000249	6.44101e-07
1	rs3726927	144016901	8.46e-05	3.9366e-07
1	rs3662388	144020947	0.000191	1.17526e-06
1	rs13476501	144114270	0.000166	6.93384e-07
1	rs13476503	144343444	0.000117	4.17455e-07
1	rs6199653	144546975	0.00056	1.63179e-05
1	rs6208271	144661798	8.47e-05	3.35229e-06
1	rs3722739	144767195	0.000238	4.28531e-07
1	rs13476504	144787334	0.00012	4.21838e-07
1	rs3678683	145015486	7.6e-05	4.41487e-05
1	rs6213724	145378345	0.000154	6.78796e-07
1	mhc17	145410431	0.000105	0.00728969
1	rs13476507	145623176	0.000122	4.25111e-07
1	rs6366606	146039332	0.000128	6.30436e-07
1	rs6199138	146166485	8.38e-05	8.48138e-06
1	rs3654691	146317361	0.000161	3.91256e-07
1	rs13476508	146371748	0.000139	4.03268e-07
1	rs13476514	146703990	0.000178	8.62694e-07
1	rs3694569	146913362	8.42e-05	1.50107e-06
1	rs3716551	147082849	8.04e-05	4.92949e-07
1	gnf05.014.723	147298862	8.73e-05	9.0523e-07
1	rs13476519	147447077	0.000237	7.80636e-07
1	rs13476520	147766947	0.000506	5.81497e-07
1	CEL-1_148016934	147921104	0.000269	1.79478e-05
1	CEL-1_148141836	148046005	0.000281	1.83085e-05
1	CEL-1_148309017	148213187	0.000269	1.79478e-05
1	rs13476521	148411511	0.000759	4.338e-07
1	rs3663409	148729435	9.16e-05	5.2038e-07
1	rs6410864	148816707	8.27e-05	1.69527e-06
1	gnf05.015.458	149127396	0.000432	3.80974e-07
1	rs6276212	149540811	7.62e-05	1.58675e-06
1	rs3657154	149653204	7.36e-05	1.19788e-05
1	rs3660699	149661980	0.000124	4.25506e-07
1	rs3686162	149666687	0.000154	8.30882e-07
1	rs3686234	149666734	8.39e-05	3.72784e-07
1	gnf05.017.151	149737939	7.38e-05	4.70831e-06
1	gnf05.026.586	149896661	8.05e-05	6.66982e-07
1	CEL-1_150140505	150034929	7.87e-05	1.12242e-06
1	rs13476523	150480645	0.000257	3.80824e-07
1	rs3682843	150600403	7.37e-05	8.36518e-07
1	rs13476525	150608567	0.000228	3.88159e-07
1	rs6393401	150861732	7.58e-05	1.61127e-05
1	rs3693494	151111623	7.45e-05	1.54775e-06
1	rs13476534	151186755	8.81e-05	3.90897e-07
1	rs6275579	151352595	7.88e-05	4.29976e-07
1	rs6397687	151550043	0.000163	6.67794e-07
1	gnf05.027.273	151789352	7.48e-05	1.48702e-06
1	rs6278585	152433322	0.000211	5.19867e-07
1	rs3710803	152511577	0.000154	4.703e-07
1	CEL-1_152747565	152665459	7.4e-05	3.34775e-06
1	CEL-1_152888326	152798635	9.35e-05	6.22674e-07
1	rs13476535	153069517	8.81e-05	3.90897e-07
1	rs6311970	153112206	0.000249	0.000113082
1	rs3680075	153118072	7.54e-05	1.24892e-06
1	rs6365146	153356701	8.03e-05	8.96825e-07
1	rs13461459	153645312	0.00014	7.0962e-07
1	rs13476536	153775908	0.000189	4.03071e-07
1	rs8240419	153787784	9.06e-05	1.39001e-06
1	rs13476538	154094617	0.000123	6.81049e-07
1	rs6195073	154498297	0.000459	3.91974e-07
1	rs6208142	155637134	0.000141	3.26035e-06
1	rs3714263	155711476	0.000133	5.33035e-07
1	rs13476540	155810153	9.69e-05	3.22295e-06
1	rs8275764	155949891	0.00016	1.03957e-06
1	rs13476543	156159206	0.000123	4.48605e-06
1	rs3684103	156366854	9.09e-05	0.000419697
1	rs13476547	156554683	0.000249	4.47293e-07
1	rs3726233	156638240	0.000214	9.08143e-07
1	rs4227271	156714159	7.36e-05	1.53452e-06
1	rs13476548	156891560	0.000212	4.22826e-07
1	rs3723136	157063573	0.000163	3.84697e-07
1	rs6386440	157115131	7.59e-05	3.82702e-07
1	rs6399406	157271164	9.44e-05	1.01716e-05
1	rs4161204	157617309	0.000165	3.89952e-07
1	gnf05.032.425	157686377	0.000168	4.10705e-07
1	rs6389076	157807215	0.000238	3.75818e-07
1	rs3701432	157849636	7.42e-05	4.09411e-07
1	rs6221928	158276219	0.00029	1.72516e-06
1	rs3660068	158450788	7.95e-05	5.77184e-07
1	rs13476551	158591216	0.000383	6.87519e-07
1	rs8277842	158595353	0.000204	3.87687e-07
1	rs3714321	158938801	7.57e-05	5.46113e-07
1	rs13476553	158969249	0.00025	6.92675e-07
1	rs3706694	159006668	0.00011	6.09288e-07
1	rs13476555	159773163	8.9e-05	5.6404e-07
1	rs3706971	159786943	7.39e-05	2.99734e-05
1	rs3678699	159828527	7.75e-05	7.84347e-06
1	rs3698264	160189736	0.000455	1.51885e-06
1	rs3668922	160412260	0.000104	3.0822e-06
1	rs13476556	160424939	0.000345	1.17083e-06
1	rs4166607	160964417	0.000416	1.33111e-05
1	rs13476557	161010934	0.00037	1.18292e-06
1	rs4167177	161239804	0.000401	2.87118e-06
1	rs3667606	161424017	0.00308	4.64925e-07
1	rs6239023	161463084	7.98e-05	5.74537e-07
1	rs3691086	161527981	0.000114	3.19523e-05
1	rs3695349	161744350	7.57e-05	5.17971e-07
1	rs4227276	161877855	7.8e-05	0.119166
1	rs13476558	161931198	9.59e-05	2.67257e-06
1	rs3683848	162048160	9.52e-05	3.65384e-05
1	rs3691045	162155133	0.00108	1.04627e-06
1	rs13476560	162389301	0.000133	3.87518e-07
1	rs4227283	162508516	0.00162	4.09508e-07
1	rs8278024	162558743	9.93e-05	1.05511e-06
1	rs8279354	162558813	0.00241	1.01741e-05
1	rs13476563	162659491	9.72e-05	3.87488e-07
1	rs3700353	162914278	7.99e-05	3.71514e-07
1	rs13476567	162974915	7.42e-05	7.77341e-07
1	rs13476570	167645998	0.000192	4.98157e-07
1	rs6238110	167894637	0.00024	1.62105e-06
1	gnf05.042.320	167912269	0.000305	9.39804e-06
1	rs3719306	168151200	0.000139	3.82287e-07
1	rs3681899	168263879	0.000104	3.13395e-06
1	rs13476571	168280885	0.000145	4.13305e-07
1	rs3705078	168345276	0.000145	1.8332e-06
1	rs13476572	168600118	0.000113	2.39283e-06
1	rs13476573	168911062	7.58e-05	3.76817e-07
1	rs13476577	169239352	8.86e-05	4.90961e-06
1	rs3663595	169313132	0.000136	4.20768e-07
1	rs13475927	169462964	7.4e-05	1.6434e-06
1	rs13476580	169626493	9.1e-05	4.88474e-06
1	rs3717661	169784323	0.000114	4.17538e-07
1	rs4227313	169906469	7.53e-05	0.00157604
1	rs3723181	169969413	0.00267	9.23845e-05
1	rs13476581	170243142	0.000114	1.0514e-06
1	rs3658371	170348011	0.000111	6.81357e-07
1	rs13476589	170442183	7.49e-05	4.48671e-07
1	rs13476593	170776428	7.44e-05	8.33747e-07
1	rs8238898	170985914	0.000228	4.24679e-07
1	rs8236489	171147784	9.65e-05	1.49311e-05
1	rs8255275	171154245	9.4e-05	1.2223e-05
1	rs8242852	171169859	9.87e-05	9.61464e-07
1	rs8242897	171174989	0.000139	0.00338101
1	rs8281185	171511784	0.000177	2.20284e-06
1	rs8281437	171511812	7.38e-05	7.66481e-07
1	rs13476594	171630235	7.42e-05	8.11188e-07
1	rs13476598	172150681	8.9e-05	5.45825e-07
1	rs13476600	172795644	9.07e-05	5.44763e-07
1	rs8281458	172892042	7.44e-05	1.62571e-06
1	rs8238755	173157287	0.000262	4.24263e-07
1	rs13476601	173300730	9.07e-05	5.44763e-07
1	rs13476607	174084084	8.78e-05	5.15472e-07
1	rs6232228	174136811	8.32e-05	1.91565e-06
1	rs13476608	174381932	8.78e-05	5.15472e-07
1	rs13476609	174537672	9.26e-05	4.8064e-07
1	rs13476610	174725431	9.26e-05	4.8064e-07
1	rs13476615	174927928	8.61e-05	6.50561e-07
1	rs6225242	175264951	0.00014	5.04771e-07
1	rs3658897	175765511	8.04e-05	3.77217e-07
1	rs3706382	175948226	0.00034	6.14291e-07
1	rs6320810	176049897	7.77e-05	3.78852e-07
1	rs4137688	176117416	0.000117	1.32056e-06
1	rs3709457	176342266	0.000116	1.25354e-06
1	rs3711162	176714964	0.000321	2.59048e-06
1	rs3707772	176862753	8.65e-05	2.88678e-06
1	rs13476618	176915899	8.45e-05	7.082e-07
1	rs13476620	177202890	8.34e-05	6.92387e-07
1	rs6241331	178145306	0.000133	5.25645e-07
1	rs3658600	178209093	7.93e-05	4.11544e-07
1	rs4227350	178275239	9.27e-05	3.47461e-06
1	CEL-1_178482360	178420475	7.53e-05	2.30685e-06
1	CEL-1_178635782	178573030	7.53e-05	2.30685e-06
1	rs6319876	178726139	8.99e-05	0.000121709
1	rs6373308	178884540	7.91e-05	3.8637e-07
1	rs13475813	178998854	7.42e-05	1.49717e-05
1	rs6366775	179098056	0.000124	2.92746e-05
1	rs13476621	179354400	8.45e-05	7.082e-07
1	rs13476625	179564772	0.000145	8.25652e-07
1	rs6307910	179772463	8.39e-05	1.32487e-05
1	mCV25445390	179819389	0.00216	5.92439e-05
1	rs13459187	179916888	9.44e-05	3.81504e-07
1	rs13476626	180238027	0.000139	7.70899e-07
1	rs13476062	180555357	8.25e-05	0.000321848
1	rs3654705	180559147	8.19e-05	3.83946e-07
1	mCV25436350	180692918	8.09e-05	6.1008e-07
1	rs13476628	180819987	0.000147	7.96466e-07
1	rs8260618	180889187	0.000113	6.43519e-07
1	rs8260738	180891291	7.45e-05	6.71861e-06
1	rs13476631	181030374	0.000139	9.24083e-07
1	rs13476632	181237656	0.000138	1.36525e-06
1	rs13476633	181371085	0.000125	1.58495e-06
1	CEL-1_181659112	181533389	9.05e-05	3.89018e-07
1	CEL-1_181789956	181663042	8.6e-05	3.83075e-07
1	CEL-1_181947877	181821404	8.54e-05	3.82201e-07
1	CEL-1_182091301	181964823	0.000197	0.000786336
1	rs13476634	182049374	0.000119	1.59185e-06
1	rs6220002	182300802	9.2e-05	8.23981e-06
1	gnf05.050.432	182450613	7.55e-05	4.54147e-05
1	rs3726603	182600590	7.9e-05	5.99188e-07
1	rs6176416	183059901	0.00505	2.12866e-05
1	rs3698283	183075348	0.000167	4.17573e-07
1	rs13476635	183302138	0.000124	1.55354e-06
1	gnf05.059.467	183543252	0.00381	6.92054e-07
1	rs6226080	183785248	7.38e-05	6.63096e-07
1	rs13476636	184404036	0.000124	1.55354e-06
1	rs6174755	184676414	0.000485	5.26815e-07
1	rs3684355	185227286	7.79e-05	1.21615e-06
1	rs13476637	185385576	0.000124	1.55354e-06
1	rs13476639	185735503	7.49e-05	0.000291877
1	rs13476640	186126945	7.53e-05	0.000455187
1	mCV24409492	186392359	0.00235	2.11553e-06
1	rs3699406	186428915	0.00306	2.18199e-06
1	rs13476647	187119109	7.52e-05	8.03959e-06
1	rs13476648	187428095	9.76e-05	5.67641e-07
1	rs13476649	187772058	7.61e-05	9.87687e-06
1	rs13459109	187877422	8.86e-05	4.21164e-07
1	rs13476650	187955637	9.94e-05	5.66242e-07
1	rs3661882	188029384	0.000211	2.0392e-05
1	rs3672808	188213473	7.44e-05	7.78538e-07
1	rs3661339	189050200	7.43e-05	3.99452e-07
1	rs13476654	189068895	7.56e-05	9.24995e-06
1	mhcCD8a3	189516842	1	1.17567e-06
1	rs3681707	189520894	7.97e-05	4.64517e-07
1	rs3704367	189603905	7.99e-05	7.81491e-07
1	rs3699688	189803069	0.000152	5.81495e-07
1	mCV25073238	189824765	0.000653	4.59424e-07
1	rs13459108	189873943	0.000149	1.97545e-06
1	rs13476663	190013520	8.11e-05	6.76976e-07
1	rs13476664	190320118	7.95e-05	6.20046e-07
1	rs13476666	190557650	8.45e-05	6.84015e-07
1	rs3718475	190779405	0.00026	1.17966e-06
1	rs13476669	190967182	7.85e-05	4.37723e-07
1	gnf05.060.451	191192598	0.00254	5.31168e-07
1	rs13476670	191521922	9.66e-05	3.01512e-06
1	rs8249856	191647722	8.79e-05	0.000389676
1	rs13476671	191962202	0.00042	4.48829e-07
1	rs3713440	192082618	7.92e-05	3.90565e-07
1	rs3695790	192240760	0.000343	6.42225e-05
1	rs3654251	192354313	9.77e-05	1.23288e-05
1	rs3661058	192616919	0.000155	6.66795e-07
1	rs3711281	192746799	0.000201	2.88747e-06
1	rs3689412	192833592	0.00011	4.06397e-07
1	rs3654706	192960702	0.000173	5.25856e-06
1	rs4227467	193011463	7.62e-05	5.37022e-07
1	rs4227429	193011584	8.04e-05	3.13837e-05
1	gnf05.066.286	193213640	0.000118	5.30223e-07
1	rs13476673	193517609	0.000162	8.64248e-07
1	rs13476674	193706020	0.00032	1.00562e-06
1	rs13476676	193900245	0.000503	4.57793e-06
1	rs13459103	194120169	0.00329	2.04063e-06
1	rs13476679	194201622	8.14e-05	4.86069e-07
1	rs13476681	194316659	8.72e-05	4.03054e-07
1	rs13476682	194928825	8.82e-05	4.34816e-07
1	rs6285294	194929873	0.000132	1.55048e-06
1	rs13459133	195048865	8.01e-05	2.73318e-06
2	rs13476683	3046103	0.000115	7.04354e-07
2	gnf05.069.163	4165935	0.000141	1.04534e-06
2	rs13476684	5266026	0.000115	7.04354e-07
2	rs3697599	5372645	7.73e-05	6.48932e-06
2	rs3684494	5575472	0.000229	4.00069e-07
2	rs13476687	5763640	8.08e-05	6.18291e-07
2	rs3705131	5887012	0.000155	2.65567e-06
2	rs6335078	5891344	9.85e-05	7.66858e-05
2	rs13476689	6018359	7.89e-05	4.31039e-07
2	rs3700579	6149365	0.000398	1.09262e-06
2	gnf05.084.314	6228590	0.000168	4.85987e-07
2	rs13476690	7291472	0.000867	5.25288e-07
2	rs13476691	8235862	0.00352	8.47882e-07
2	rs13476693	8515913	7.58e-05	1.39839e-06
2	rs13476695	8835144	7.5e-05	1.28378e-06
2	rs13476696	9061508	7.48e-05	1.24276e-06
2	rs3700733	10136950	0.000102	4.0877e-07
2	rs6176848	10361695	0.000117	7.13235e-06
2	gnf05.084.686	10472837	0.000182	4.83263e-07
2	rs3723422	10671696	0.000302	4.07634e-07
2	gnf05.096.004	10784918	8.12e-05	6.78935e-05
2	rs6250833	10894447	0.000721	1.22087e-05
2	rs13476697	11701875	0.000265	4.34558e-07
2	UT_2_105.43689	11984452	8.76e-05	4.26897e-07
2	rs13476698	13352227	0.000265	4.34558e-07
2	rs13476700	16231985	7.48e-05	1.41285e-06
2	CEL-2_50605053	18082532	9.12e-05	7.76252e-07
2	CEL-2_56060021	18274603	0.00018	8.71915e-07
2	CEL-2_56346550	18397139	0.000165	8.28696e-07
2	rs13476704	18541416	0.000218	6.84602e-07
2	rs6355384	18861892	0.00919	3.85427e-07
2	rs13476705	19120734	0.000218	6.84602e-07
2	rs13476708	19322641	0.00015	5.57789e-07
2	rs13476709	19440976	0.000215	6.4864e-07
2	rs13476711	19796866	7.84e-05	3.75383e-07
2	rs6300613	20059318	0.00011	4.23616e-06
2	rs3694890	20323717	7.5e-05	6.56917e-06
2	rs3680788	20413748	0.000156	1.20993e-06
2	rs4177203	20413783	7.45e-05	3.87969e-07
2	rs6406405	20419396	7.46e-05	4.82977e-07
2	rs13476712	20669140	7.84e-05	3.75383e-07
2	rs6182343	20800654	7.9e-05	4.79152e-07
2	rs13476714	21255358	7.84e-05	3.75383e-07
2	rs13476716	21661873	0.00019	4.91298e-07
2	rs13476717	21968882	7.8e-05	4.18629e-07
2	rs13476719	22194414	8.08e-05	4.20936e-07
2	rs13476722	22438334	0.000688	1.71877e-06
2	rs6371316	22527618	0.000193	7.85013e-06
2	rs13476723	22782717	9.05e-05	5.23088e-07
2	rs6207781	23275943	7.41e-05	0.000190935
2	CEL-2_63143553	24025804	0.000123	7.2613e-07
2	rs6308025	24141368	7.41e-05	4.09861e-07
2	rs6294004	24467315	0.000837	3.6925e-07
2	rs13476728	24903916	0.000101	5.77022e-07
2	rs8248433	25399278	9.61e-05	3.83379e-07
2	rs6181774	25471945	0.000138	8.43256e-07
2	rs13476729	25803339	8.15e-05	7.29905e-07
2	rs13476730	26027684	8.44e-05	7.09383e-07
2	UT_2_164.931467	26280889	7.46e-05	3.84831e-07
2	rs3687272	26300518	0.000121	4.69277e-07
2	mhcCD8a2	26810051	7.55e-05	4.33207e-07
2	rs3695661	30344999	7.5e-05	3.92212e-07
2	rs13476731	30373130	8.44e-05	7.09383e-07
2	UT_2_165.07868	30379609	7.39e-05	3.75346e-07
2	rs13476732	30618072	8.53e-05	6.93947e-07
2	rs13475816	31104184	7.64e-05	2.34297e-05
2	mCV25075527	31212156	7.64e-05	6.677e-07
2	CEL-2_63291612	31366767	0.000123	6.81049e-07
2	rs13476733	31754821	8.44e-05	7.09383e-07
2	rs13475818	32165863	7.46e-05	9.87223e-06
2	rs13475815	32547105	8.5e-05	1.3075e-05
2	CEL-2_73370728	32724604	9.06e-05	5.57563e-06
2	CEL-2_73831468	32954115	9.08e-05	6.01317e-06
2	rs13476734	33150501	9.48e-05	1.01851e-06
2	rs13476739	33382129	0.00032	9.34259e-05
2	rs13475750	33874981	8.84e-05	1.65063e-06
2	gnf05.106.456	33926782	0.000147	2.73506e-06
2	rs13476740	34066933	0.000254	0.000108388
2	rs13476746	34555623	0.00027	6.75864e-05
2	rs13476748	34945800	8.34e-05	1.38929e-05
2	rs3705446	36033839	7.41e-05	4.64411e-07
2	CEL-2_79237503	36168098	7.47e-05	7.89133e-07
2	gnf05.099.887	36616808	7.48e-05	0.000224727
2	rs13476749	36733848	8.26e-05	1.55599e-05
2	rs13476750	37079280	8.26e-05	1.55599e-05
2	rs13476752	37361833	0.000969	3.96122e-07
2	rs3714926	37589276	9.52e-05	0.000256762
2	rs13476754	37674536	0.000969	3.96122e-07
2	rs3654866	37683412	0.000244	4.10176e-07
2	gnf05.106.197	37821938	0.000332	1.02801e-05
2	rs13476758	38042852	0.000123	0.0006847
2	rs13476760	38043281	0.000321	2.67659e-06
2	rs13476761	38459030	0.000144	5.15958e-07
2	rs3672124	38547239	0.00856	2.1848e-05
2	rs13476763	38796608	0.000366	2.52689e-06
2	rs13476764	39045631	0.000714	1.92758e-06
2	rs3674280	39440376	9.76e-05	2.03034e-06
2	rs6317052	39528172	8.43e-05	3.22278e-06
2	rs3715491	39665843	0.000257	3.91576e-07
2	rs13476765	39746663	7.39e-05	1.07864e-06
2	CEL-2_90006975	39944750	0.00015	8.23578e-07
2	CEL-2_90148141	40035583	0.000106	5.5141e-06
2	rs6327571	40273078	8.47e-05	9.55666e-07
2	rs3702283	40526918	8.59e-05	2.11213e-06
2	rs6190068	40560541	7.65e-05	4.01229e-07
2	rs6330133	40731702	7.54e-05	2.90295e-06
2	rs13476766	40860133	0.000116	4.92278e-07
2	rs13476772	41216315	0.000349	3.15713e-06
2	rs4170308	41372217	8.79e-05	7.48775e-07
2	rs13476774	41610222	7.7e-05	1.37664e-05
2	rs6403731	41906435	0.000131	4.56727e-07
2	rs13476778	42056833	0.000112	1.08364e-06
2	rs3678562	42333274	7.93e-05	4.08424e-07
2	rs13476784	42418124	0.000265	0.0188687
2	rs6296305	42818297	0.000111	1.83986e-06
2	rs13476785	42985661	0.000265	0.019669
2	rs6302459	43006899	7.48e-05	5.24154e-07
2	rs13476786	43199799	0.000265	0.019669
2	rs13476787	43376723	0.000728	0.00714207
2	rs13476788	43614993	0.00157	0.000197115
2	rs13476789	43910158	0.000545	0.00312731
2	rs3686423	44141054	0.000102	3.77915e-07
2	rs13476790	44333936	0.000573	0.00321527
2	mCV23916851	44520482	9.99e-05	7.61394e-07
2	rs6183014	44689970	0.000129	6.80961e-07
2	gnf05.107.059	44920465	8.35e-05	1.3704e-06
2	rs3675868	45053184	0.000248	6.41548e-07
2	rs13476793	45124454	0.000488	0.00635912
2	rs6222262	45599193	0.000702	4.45749e-07
2	rs13476802	45625389	7.51e-05	4.08789e-07
2	rs3722480	45812142	8.6e-05	8.85706e-06
2	rs13475710	45900434	0.000116	3.94443e-07
2	rs13476804	46003280	0.000114	1.96902e-05
2	rs3716529	46161177	0.000157	0.000110904
2	gnf05.110.207	46539988	8.28e-05	5.38316e-05
2	rs13476805	46696617	9.34e-05	1.4918e-05
2	rs13476807	46925475	9.34e-05	1.4918e-05
2	rs6277144	47096774	7.58e-05	1.06251e-06
2	rs3704920	47328925	0.0148	8.28313e-07
2	CEL-2_95108337	47495067	7.54e-05	7.60408e-06
2	CEL-2_95263072	47666970	7.56e-05	8.44534e-06
2	rs6318455	47959429	8.14e-05	7.15468e-07
2	rs13476810	48138136	8.92e-05	1.99046e-06
2	rs3681246	48327983	7.38e-05	6.22482e-06
2	CEL-2_97765373	50577224	0.000118	5.06077e-07
2	rs13476811	50722029	8.34e-05	2.10159e-06
2	rs13476812	50885395	8.71e-05	2.22077e-06
2	rs6280404	51155232	0.000115	8.47256e-06
2	rs3725315	51328951	0.000123	0.0006847
2	rs4140148	51397858	7.46e-05	3.76276e-07
2	rs13476814	51477545	8.86e-05	1.78042e-06
2	rs13476817	51636560	7.4e-05	5.87097e-07
2	rs6395817	51847448	8.12e-05	3.952e-06
2	rs13476818	52069565	0.00013	1.02512e-06
2	rs3681810	52173380	0.00105	4.01749e-07
2	rs13476820	52365829	0.000624	4.62482e-07
2	rs13476821	52507416	0.000113	5.49138e-07
2	rs13476822	52745764	0.000112	5.32357e-07
2	rs13476825	53115772	0.000104	3.69679e-07
2	rs13476826	53303742	8.47e-05	3.97636e-07
2	rs3671932	53403706	1	5.43847e-07
2	rs3727008	53773369	0.000127	4.16334e-07
2	rs3665206	54084647	9.43e-05	5.42222e-05
2	rs3691503	54556938	0.000736	1.57467e-05
2	rs13476827	54738134	8.14e-05	3.93361e-07
2	rs13476830	54977734	8.18e-05	3.92622e-07
2	rs6213614	55339460	0.000138	1.63508e-06
2	rs3705437	55723028	8.02e-05	4.52533e-06
2	rs13476832	55858294	7.38e-05	3.78071e-07
2	CEL-2_97928675	56032193	7.52e-05	1.19662e-05
2	rs3727162	56159066	0.00472	5.83574e-07
2	CEL-2_98080939	56318721	7.73e-05	1.04344e-06
2	rs6409039	56400991	0.000182	3.81432e-07
2	rs3722777	56461355	0.00021	4.4722e-07
2	rs3668534	56523101	0.000257	6.18476e-07
2	rs6263715	56841443	0.00277	0.000931567
2	rs3717268	57011741	0.000215	4.09832e-06
2	rs3711696	57128373	0.000114	4.03654e-07
2	rs6256752	57240735	0.000605	3.7516e-07
2	rs3669235	57585394	7.86e-05	4.06724e-07
2	rs6279696	57637194	0.000175	1.09125e-06
2	rs13476833	57712507	7.53e-05	3.86514e-07
2	rs13476834	57934897	0.00129	5.94749e-07
2	rs13476837	58056566	9.66e-05	3.01512e-06
2	rs3678712	58115109	7.75e-05	3.79317e-07
2	rs13476843	58421204	7.73e-05	3.80326e-07
2	rs13476844	58821825	8.05e-05	3.82305e-07
2	rs13476846	61224074	0.0374	2.12354e-06
2	rs13476847	61612186	0.000149	3.95321e-07
2	rs4227609	61655484	0.000126	1.10356e-06
2	rs3694226	61795549	0.011	3.96705e-06
2	rs6322774	62017766	9.23e-05	3.89232e-07
2	rs13476848	62287643	0.000156	3.98938e-07
2	rs3655057	62500734	0.000116	1.4926e-05
2	rs3714738	62507709	0.00439	6.91044e-07
2	rs13476849	62735038	0.00032	3.71824e-07
2	rs6391963	62858408	7.36e-05	2.29425e-06
2	CEL-2_98216543	63060318	7.82e-05	1.2434e-06
2	CEL-2_98735243	63208377	7.58e-05	9.88278e-07
2	rs13476853	63428253	0.000208	4.27638e-07
2	rs3670563	63704557	0.000179	4.83516e-07
2	rs6318340	63968243	0.000195	4.72258e-07
2	rs13476855	64246124	0.000286	1.07129e-06
2	rs3682563	64597379	0.000458	9.58815e-07
2	rs6308758	64714013	0.000442	1.26839e-05
2	rs6236226	64974452	0.000292	6.361e-07
2	rs13476860	65401647	0.000249	6.27812e-07
2	rs13476861	65513895	0.000197	4.9858e-07
2	gnf05.122.828	65721616	0.000201	8.39381e-07
2	rs13476864	66088937	8.59e-05	4.01386e-07
2	rs4167594	66090524	0.00177	0.000189888
2	rs3719788	66205552	0.000405	6.2693e-07
2	rs6245643	66268885	9.52e-05	3.65384e-05
2	rs4136381	66356522	0.000109	4.46806e-07
2	rs6213741	66560536	7.55e-05	5.85209e-07
2	rs13476866	66823301	7.44e-05	5.96385e-07
2	rs3655019	66948264	0.000195	3.76196e-07
2	rs6191976	67076650	7.55e-05	4.27443e-07
2	rs13476868	67365016	8e-05	4.72757e-06
2	rs13476869	67533809	8.07e-05	8.70686e-07
2	rs6313013	67711695	7.89e-05	4.43038e-07
2	rs3695795	67741750	0.000167	3.73229e-07
2	rs13476871	67844371	7.48e-05	3.88295e-07
2	rs6356603	68280215	0.000535	1.17357e-06
2	rs4158907	68699533	0.000124	5.08592e-06
2	rs13476872	68724187	7.54e-05	5.98864e-07
2	rs6373032	68844447	0.000221	4.34283e-07
2	rs3655061	68938534	0.000103	1.63153e-06
2	rs8259990	69102648	0.000125	3.00001e-06
2	rs8259806	69198251	0.000121	4.00975e-07
2	rs13476874	69320155	9.34e-05	2.41822e-06
2	gnf05.123.158	69446157	8.33e-05	5.36681e-07
2	rs6283705	69580005	0.000639	2.71416e-06
2	UT_2_26.61523	69605261	0.00458	5.22996e-07
2	rs4227700	69652245	0.000166	8.8525e-07
2	rs13475762	69791162	0.000138	5.10709e-07
2	rs13476875	69987396	9.5e-05	2.4425e-06
2	rs4170074	70006931	0.000352	7.67778e-06
2	rs6182695	70094861	0.000312	4.44847e-07
2	rs13476876	70687617	0.000107	3.98458e-07
2	rs3688351	70854501	0.00012	2.51173e-06
2	rs4227706	70972447	7.43e-05	3.9023e-07
2	rs3676913	71072398	0.000169	3.75899e-07
2	rs6366256	71136493	0.000282	7.84136e-07
2	UT_2_30.721805	71139085	0.000254	2.69139e-06
2	rs3670749	71296307	0.000286	8.65478e-07
2	rs6301828	71472083	7.9e-05	5.99188e-07
2	UT_2_70.039995	71936865	7.7e-05	5.4834e-07
2	rs13476877	71939217	0.000116	3.98034e-07
2	rs13476878	72099544	7.53e-05	4.52569e-07
2	rs13476881	72793586	7.37e-05	4.22862e-07
2	rs13476883	72992803	7.7e-05	5.69343e-07
2	CEL-2_99027282	73174311	7.78e-05	1.2434e-06
2	CEL-3_104844489	73635052	0.00029	5.38559e-07
2	rs6369771	73772974	0.000147	5.39274e-07
2	rs4170048	73911484	9.77e-05	1.47728e-06
2	rs3695416	74008873	0.00102	3.974e-07
2	rs3715214	74057021	7.45e-05	6.28398e-07
2	rs13476884	74215948	0.000323	4.45338e-07
2	rs13476888	74579616	7.37e-05	4.01796e-07
2	rs3700657	74644675	7.42e-05	1.8299e-06
2	rs6349600	74672761	7.82e-05	0.000407342
2	rs6291780	74708578	0.000982	3.78835e-07
2	rs3723883	74787396	8.29e-05	3.9273e-07
2	rs13476889	74881632	7.4e-05	3.75554e-07
2	rs3688563	75203264	8.53e-05	7.97744e-07
2	rs13475820	75374482	8.72e-05	1.34612e-06
2	rs3718631	75716423	0.000138	4.64292e-07
2	rs3718405	75847521	0.000135	4.37499e-07
2	rs3675028	76168493	0.000342	9.40535e-07
2	rs6288803	76735454	7.78e-05	3.9822e-07
2	rs13475705	76793854	0.000242	4.142e-07
2	rs3677062	76887938	9.39e-05	8.0613e-07
2	rs3716806	77049530	8.73e-05	4.1257e-07
2	rs6361963	77177016	0.000138	6.69541e-07
2	gnf05.124.386	77352752	0.000163	5.42349e-07
2	rs13476891	77798071	0.000986	5.83124e-07
2	CEL-3_105269202	79041193	0.000266	4.96706e-07
2	rs13476892	79105667	0.00163	3.79701e-07
2	rs3686133	79336203	0.000182	6.82716e-07
2	rs13476895	79466668	0.00016	2.04447e-06
2	rs3726882	80313437	0.000405	6.49163e-07
2	rs13476898	80721150	7.69e-05	1.39488e-06
2	rs6224196	80807823	7.41e-05	3.82197e-07
2	rs13476908	81255505	0.000125	1.61802e-06
2	rs13476913	81395147	0.00217	1.23797e-06
2	rs3720827	81465693	9.31e-05	4.87962e-07
2	rs3672697	81803867	8.58e-05	4.91876e-07
2	gnf05.136.579	81889048	8.13e-05	3.7983e-07
2	mCV24667075	82247852	9.38e-05	3.76125e-07
2	gnf06.026.418	82434898	8.52e-05	4.81826e-07
2	rs13476921	82555204	8.29e-05	1.2223e-05
2	rs13476922	82691825	8.03e-05	1.20117e-05
2	rs13476923	82950210	7.82e-05	1.578e-05
2	rs13476925	83140791	8.18e-05	1.4853e-06
2	gnf06.031.031	83301019	7.6e-05	5.62725e-07
2	rs4172778	83816486	0.000523	7.19293e-07
2	rs6288319	84290075	8.08e-05	6.75863e-07
2	rs8268086	84470084	8.68e-05	3.9785e-07
2	rs4227805	84744482	0.000108	4.0691e-07
2	UT_2_71.782507	84835396	7.45e-05	8.16812e-07
2	rs13475734	84842405	0.000219	4.15984e-07
2	rs6212296	84978370	9.19e-05	5.49287e-07
2	rs3695682	85376473	0.00012	4.34192e-07
2	rs13476928	85483631	7.7e-05	9.48907e-07
2	rs13475709	85645836	0.000533	9.80692e-07
2	rs13476933	86374854	0.000111	5.86754e-07
2	rs3703811	86501562	8.73e-05	4.33963e-07
2	rs3681780	86745544	7.66e-05	3.69594e-07
2	rs13476936	86847575	0.000107	9.4745e-07
2	rs13476942	87050840	0.00012	5.65065e-07
2	rs13459155	87308226	0.000111	4.85094e-07
2	rs4137599	87531765	0.000109	4.17275e-07
2	rs13476944	87722572	0.00011	5.70713e-07
2	rs6318343	88044049	0.000215	4.01982e-07
2	rs13476945	88185002	0.000102	5.18768e-07
2	rs13476950	88607883	0.000285	7.66995e-06
2	rs6404215	88703063	9.05e-05	1.05459e-06
2	rs6390351	89000606	7.61e-05	4.22439e-07
2	rs3723406	89107107	0.00192	5.19183e-06
2	rs3719696	89278267	0.00012	4.03644e-07
2	gnf06.031.165	89542805	7.46e-05	5.15943e-07
2	rs6275559	89707088	7.71e-05	5.40993e-07
2	CEL-3_120229856	89810666	0.000172	4.37928e-07
2	CEL-3_120379605	89951832	7.94e-05	7.49502e-07
2	rs13476951	90183890	0.000957	4.45801e-07
2	rs13476953	90613949	0.000315	8.01187e-06
2	rs13476954	90759021	0.000351	6.76907e-06
2	rs6341030	90827153	0.000164	4.07039e-07
2	rs13476957	90979891	0.000209	3.0784e-06
2	rs13476958	91199790	0.000193	3.60645e-06
2	rs13476961	91349993	0.000222	3.07899e-06
2	rs13476963	91650240	0.00019	3.35087e-06
2	rs6241342	91714366	0.000103	1.06738e-06
2	rs4170049	92081949	9.69e-05	1.49556e-06
2	rs13476964	92531494	0.00024	3.33902e-06
2	rs13476965	92678825	0.000194	3.30368e-06
2	rs3670807	92757831	0.000203	2.07977e-06
2	rs3668064	92984161	0.00019	5.98756e-06
2	rs4227969	93124545	7.79e-05	7.85233e-07
2	rs6316558	93392735	9.18e-05	5.04429e-07
2	gnf06.032.524	93591603	9.44e-05	6.51628e-07
2	rs6256060	93772338	9.88e-05	4.19652e-07
2	rs6263067	93954630	0.000455	0.000172657
2	rs6187312	94242466	0.000109	4.84784e-07
2	rs6385006	94389679	7.49e-05	4.84033e-07
2	gnf06.033.454	94493630	7.9e-05	4.30202e-07
2	rs3680060	94776594	7.92e-05	4.90613e-07
2	CEL-3_120599705	94919037	7.83e-05	8.38443e-07
2	CEL-3_137067761	95073772	8.17e-05	7.97314e-06
2	rs13476966	95303256	7.86e-05	4.52425e-07
2	rs13476968	95415013	0.00024	2.94782e-06
2	rs3678202	95471146	8.41e-05	6.26828e-07
2	rs13476969	95740498	0.000171	3.14151e-06
2	rs13476970	96022932	0.000177	3.47658e-06
2	rs3662979	96106384	0.00317	9.52867e-07
2	rs3711570	96379371	0.00012	4.68927e-07
2	rs6320425	96598567	0.00111	4.86164e-07
2	rs6322316	96598772	7.56e-05	3.78573e-07
2	rs3699367	96903200	9.67e-05	1.22275e-05
2	rs3692121	97080713	0.000668	0.00556639
2	rs6231166	97190428	0.000124	1.19197e-06
2	rs13476973	97285570	0.0002	4.74173e-06
2	CEL-3_137197853	97576072	7.89e-05	1.29391e-05
2	CEL-3_137371814	97739375	7.99e-05	1.21955e-05
2	CEL-3_155734650	97891639	0.00025	3.78338e-07
2	CEL-3_155922604	98027242	0.000357	3.74209e-07
2	rs6407520	98205120	8.19e-05	4.67887e-07
2	rs3689258	98362950	0.000131	1.91789e-06
2	CEL-3_156007479	98545942	0.000118	4.89843e-07
2	CEL-3_159340478	98837981	8.59e-05	1.37162e-05
2	rs3724397	99130765	7.51e-05	3.92203e-07
2	rs6379772	99188826	7.61e-05	4.17614e-07
2	rs3665550	99313560	8.45e-05	3.79598e-07
2	rs6182243	99529999	7.49e-05	7.02378e-07
2	rs13476979	99763645	0.000329	3.97735e-06
2	rs3680173	99839813	0.000102	6.67858e-07
2	rs13476982	99858389	0.000386	3.26991e-06
2	CEL-2_18096278	100155090	0.000108	4.23864e-07
2	CEL-2_18288350	100517871	0.00011	3.82565e-07
2	rs3725987	100694001	9.75e-05	4.54338e-07
2	rs3690581	100748329	7.61e-05	4.69281e-07
2	rs13476985	101027724	0.000302	2.70509e-06
2	rs3700374	101425131	7.38e-05	1.48581e-06
2	rs3675152	101533830	7.4e-05	4.52001e-07
2	rs13476986	101687943	0.000192	1.81595e-06
2	rs13476987	101848325	0.00018	1.81595e-06
2	rs13477178	101878508	0.000122	1.15214e-06
2	rs3705875	102336283	9.13e-05	4.2568e-07
2	rs13476989	102440738	0.000132	2.41231e-06
2	rs3683566	102590358	8.08e-05	8.5322e-06
2	rs13476992	102937652	7.64e-05	4.20793e-07
2	rs3658906	102988984	7.8e-05	2.50425e-06
2	rs3658914	102989089	0.000208	4.53081e-07
2	rs4160111	103124851	7.45e-05	3.90947e-06
2	rs13476042	103155255	0.000642	5.60895e-07
2	rs13476993	103439276	0.000143	2.3244e-06
2	gnf06.037.785	103604688	0.000175	3.87478e-07
2	rs13476994	103804307	0.000107	2.11872e-06
2	rs3665012	103896262	0.000228	5.92935e-07
2	rs4165602	104056632	0.000458	1.00253e-06
2	rs6267719	104132062	0.000156	1.20993e-06
2	rs3680434	104406084	8.8e-05	9.36352e-07
2	rs13476999	104428571	7.71e-05	1.89384e-06
2	rs3687764	104687733	0.000104	8.67894e-07
2	UT_18_34.847896	104877739	7.37e-05	4.45362e-07
2	rs13476033	104877959	0.000939	4.98031e-07
2	rs3672857	104884876	9.66e-05	4.32434e-06
2	rs13477004	105002658	0.000101	4.17136e-06
2	rs3725809	105058464	7.66e-05	3.82565e-07
2	rs13475744	105211141	9.73e-05	6.55142e-07
2	rs13477005	105313404	0.000107	7.63201e-06
2	rs6175954	105429526	8.53e-05	1.03243e-05
2	rs13477006	105562212	0.000118	5.39324e-06
2	rs13477007	105671727	0.000107	4.97179e-06
2	rs3719311	105893449	0.000169	6.56248e-06
2	rs3719853	105893545	0.000122	2.90895e-06
2	rs6328956	106302937	0.000269	1.60722e-06
2	rs13477011	106432347	0.000136	1.90881e-05
2	rs6252400	106864778	7.53e-05	0.00013037
2	rs3689063	106913261	0.000151	2.4431e-06
2	rs13477017	107088925	0.000126	1.71688e-05
2	rs6354442	107373697	0.000771	3.76029e-07
2	rs3721916	107502238	7.59e-05	4.1341e-07
2	rs6174159	107563920	0.00077	4.74271e-07
2	rs13477023	107714544	7.66e-05	2.07909e-06
2	rs13477025	108128426	0.000103	1.84781e-06
2	rs6264221	108309751	0.000221	4.3406e-07
2	rs3667506	108481363	0.000113	7.33277e-07
2	rs3663200	108758298	7.47e-05	0.00030344
2	rs3666585	108797456	0.00109	5.58272e-07
2	rs13477026	109017380	0.000215	6.03188e-06
2	rs6220079	109406483	7.56e-05	9.24995e-06
2	rs6323095	109613627	0.000116	4.57896e-07
2	rs3655094	109623794	0.00662	3.72053e-07
2	rs13477029	109833490	0.000192	4.12068e-06
2	rs4135752	109984325	7.71e-05	4.94839e-07
2	rs3715478	110012872	7.37e-05	3.99026e-07
2	rs13477030	110139226	0.000107	1.1245e-06
2	rs13477034	110284963	9.48e-05	6.9585e-07
2	rs3664190	110437969	9.84e-05	0.00184435
2	rs13477035	110827795	7.85e-05	2.74853e-06
2	rs3719076	110855031	0.000383	4.1657e-06
2	rs3702837	110999109	0.00105	4.01749e-07
2	rs6267152	111270146	7.59e-05	4.09143e-07
2	rs13477036	111404730	7.85e-05	2.74853e-06
2	CEL-2_18410885	111530031	0.000105	3.8587e-07
2	CEL-2_24053663	111713322	0.000115	3.91327e-07
2	rs3687374	111908090	0.000301	1.14596e-06
2	rs3699009	112099759	0.000314	4.26637e-05
2	rs3655095	112255204	7.41e-05	0.0104536
2	rs13477037	112529612	9.56e-05	6.42524e-07
2	rs13477041	112698169	7.4e-05	3.82404e-07
2	rs3670360	112744341	0.00349	3.80381e-07
2	CEL-2_31394627	112884703	0.000203	2.27426e-06
2	CEL-2_32752432	113040640	0.000105	3.21448e-06
2	CEL-2_32981944	113191513	0.000105	3.75306e-06
2	rs13477043	113372901	7.37e-05	9.72712e-06
2	rs4228079	113450591	0.00017	4.98548e-07
2	rs13477046	113711003	0.000111	7.39481e-07
2	rs4173902	113893724	9.33e-05	4.23882e-07
2	rs13477047	114127644	7.49e-05	2.29703e-06
2	rs13477048	114262515	7.56e-05	5.3665e-06
2	rs3706577	114394837	0.000155	1.59517e-06
2	rs6224355	114535596	7.53e-05	1.9723e-06
2	rs6209200	114621832	0.000178	4.67559e-05
2	rs13477055	114652846	8.94e-05	3.69879e-07
2	CEL-2_36195927	114803022	7.37e-05	3.93092e-07
2	CEL-2_39972578	114936743	7.57e-05	1.10646e-06
2	rs13477056	115175998	0.000148	4.4737e-07
2	rs3663502	115182263	0.000553	4.64461e-07
2	rs3688878	115331353	9.2e-05	3.8752e-07
2	rs13477058	115381288	0.00013	3.9006e-07
2	rs3704645	115403696	0.000353	3.99312e-07
2	rs3713052	115520227	0.000178	3.00603e-05
2	rs13477059	115716224	7.76e-05	3.70298e-07
2	rs6284007	115845508	7.4e-05	1.2482e-06
2	mCV24089992	116029960	0.000349	1.43971e-06
2	rs6401788	116099179	0.000141	1.02864e-06
2	rs3683883	116335472	9.09e-05	2.93942e-06
2	rs13477061	116503329	8.51e-05	7.5815e-07
2	rs3665855	116664631	8.35e-05	1.93046e-06
2	rs13477062	116806645	0.000234	6.41379e-07
2	rs13459078	117267740	0.000123	6.77238e-07
2	rs4137234	117382666	0.000201	5.10248e-06
2	rs3669650	117580488	7.41e-05	0.000165318
2	rs3654493	117629074	7.62e-05	2.35175e-06
2	rs4155963	117772826	9.85e-05	3.97704e-06
2	rs3687137	117826210	7.49e-05	0.00019859
2	rs3658919	118272621	0.000116	4.24348e-07
2	rs13477063	118328112	0.000105	9.43566e-07
2	UT_18_66.042052	118394881	7.73e-05	9.33562e-07
2	rs3675289	118426126	9.22e-05	2.66468e-06
2	rs8274570	118680591	0.000297	4.11773e-07
2	rs13477065	118732674	0.000205	1.14181e-06
2	rs3670828	118828144	7.67e-05	5.01532e-07
2	rs13477066	118937576	0.000224	1.2698e-06
2	rs3667585	119023022	0.000198	3.85106e-07
2	rs3660658	119055349	0.000336	6.20196e-07
2	rs13477068	119094564	8.56e-05	3.76604e-07
2	rs13477072	119267108	7.53e-05	7.23707e-07
2	rs13477076	119430937	0.000122	5.68739e-07
2	rs13477081	119744998	0.000187	1.88853e-06
2	rs8274592	119990659	7.78e-05	2.56036e-06
2	rs4228085	120010161	0.000189	4.6128e-07
2	rs3692459	120029569	0.000191	1.26368e-06
2	gnf06.052.076	120080261	7.4e-05	8.04631e-07
2	rs3722463	120275893	0.000187	1.88853e-06
2	rs3665393	120458715	7.63e-05	4.09077e-07
2	rs4228112	120530588	0.000109	8.3563e-07
2	gnf06.058.959	120646347	9.06e-05	4.39744e-07
2	rs6344105	120783641	8.6e-05	1.60357e-06
2	rs13477083	120880598	0.000185	1.85493e-06
2	rs13477084	121100887	0.000187	1.88853e-06
2	rs3685011	121123350	7.54e-05	4.29175e-07
2	rs6321462	121419915	7.63e-05	5.07451e-07
2	rs4137363	121832437	7.48e-05	1.42781e-06
2	rs3692152	122071924	7.38e-05	1.36776e-05
2	rs13477086	122424920	0.000233	7.12247e-06
2	rs3701609	122718597	7.61e-05	5.13438e-07
2	rs13477087	122816465	0.000249	7.05037e-06
2	rs6239541	122981143	0.000128	6.25813e-07
2	rs13477092	123065456	7.58e-05	4.10203e-07
2	rs6360601	123166867	8.09e-05	4.58351e-07
2	rs13477093	123169329	7.38e-05	5.37126e-06
2	rs13477097	123496049	7.39e-05	9.60815e-06
2	rs13477098	123927609	7.49e-05	7.35649e-06
2	rs3667164	124166673	0.000288	1.68096e-06
2	rs6401089	124811627	8.99e-05	3.79282e-07
2	rs8248617	124815741	0.000105	3.74688e-07
2	rs6376709	124992903	0.000253	1.60667e-06
2	rs3702229	125052806	0.000134	4.99185e-07
2	rs4140010	125252796	0.000101	1.11995e-05
2	rs3713702	125392653	0.000735	4.53448e-07
2	rs3673055	125555032	0.000127	0.000181428
2	rs3708913	125693814	7.46e-05	4.60602e-07
2	rs6371431	125947917	8.91e-05	5.48206e-07
2	rs3724636	126158938	7.46e-05	1.00222e-06
2	rs13477101	126245848	7.36e-05	5.53388e-06
2	rs4228121	126617292	8.83e-05	3.79393e-07
2	rs13477102	126655395	7.37e-05	5.62094e-06
2	rs13477103	126980845	7.47e-05	3.70644e-07
2	rs3686586	127210424	0.00013	6.46016e-06
2	gnf06.077.770	127314601	0.000145	2.59269e-05
2	rs13477104	127475450	7.41e-05	4.22493e-07
2	rs13477105	127662173	9.64e-05	9.44466e-07
2	rs6410821	127887344	0.000101	4.26426e-07
2	rs13477106	127988454	9.44e-05	8.71473e-07
2	rs6331294	128071856	0.0112	4.73118e-07
2	rs13477108	128306036	7.38e-05	4.57414e-07
2	rs3677250	128565976	0.000183	2.04304e-06
2	rs13475929	128647584	7.93e-05	4.51826e-07
2	rs13476040	128647607	0.00082	5.21147e-07
2	rs3668547	128737327	9.43e-05	9.00447e-07
2	rs6323325	128777907	0.000473	6.84786e-07
2	rs3655098	128813606	0.00118	2.40662e-05
2	gnf06.080.293	129071455	8.21e-05	3.81673e-07
2	UT_2_119.151187	129145674	0.00195	1.2238e-05
2	rs6179045	129230925	7.36e-05	6.38945e-07
2	rs3667785	129658669	8.14e-05	8.04369e-07
2	rs13475930	130055233	7.93e-05	4.51826e-07
2	rs13475989	130195406	0.000145	3.7222e-07
2	rs4228131	130222146	9.56e-05	3.87804e-07
2	rs13477110	130465942	0.000128	5.28512e-07
2	rs3671490	130527762	0.000126	3.85897e-07
2	rs8260536	130569986	8.63e-05	5.81859e-05
2	rs13477113	130928896	7.58e-05	4.38282e-07
2	rs3696168	131040530	0.000202	4.49849e-07
2	rs6217039	131060861	0.000131	5.88476e-07
2	rs13475616	131175144	9.24e-05	4.98807e-07
2	rs4228593	131367533	0.000154	6.09465e-07
2	rs4228647	131507389	9.05e-05	1.48107e-06
2	rs3706825	131782231	0.000328	5.72417e-07
2	rs3704471	131869656	0.000472	4.11448e-05
2	rs13477114	132111322	7.59e-05	4.30885e-07
2	rs6297352	132319437	7.42e-05	1.33384e-06
2	mCV23966377	132632981	7.71e-05	1.40542e-05
2	gnf06.086.089	132694549	0.000212	2.37159e-06
2	rs3682400	133034385	7.79e-05	3.7667e-07
2	rs3689218	133223199	7.45e-05	4.56728e-07
2	rs13477116	134033164	7.99e-05	4.16826e-07
2	rs13477117	134274936	7.74e-05	4.15241e-07
2	rs13477121	134400998	7.37e-05	3.87056e-07
2	rs13477123	134653615	8.13e-05	3.77802e-07
2	rs13477125	134826106	8.01e-05	3.76936e-07
2	rs13477126	135048120	8.95e-05	4.7056e-07
2	rs13477127	135157836	8.77e-05	4.60225e-07
2	rs6349956	135280672	0.000109	4.95853e-06
2	CEL-2_40063411	135446513	7.51e-05	1.10393e-06
2	CEL-2_47522895	135641810	0.000101	3.97343e-07
2	rs13477128	135941135	0.000221	5.58641e-07
2	rs13477130	138284393	0.000141	7.79129e-07
2	rs13477137	139010185	0.000144	6.15309e-07
2	rs13477138	139237914	0.000154	5.90601e-07
2	rs6289295	139246564	9.33e-05	9.15385e-07
2	rs6261032	139434015	9.07e-05	4.31861e-07
2	rs6249046	139879849	8.27e-05	0.00106504
2	rs13477140	140320391	0.00011	3.91664e-07
2	rs6199956	140637745	0.000119	3.79151e-07
2	rs6201966	140637985	7.51e-05	4.09163e-07
2	rs6309378	140957173	7.75e-05	4.27829e-07
2	rs6351323	141194574	9.68e-05	5.7548e-07
2	rs6397584	141466198	0.000112	1.56868e-05
2	rs6363050	141694392	0.000461	3.84434e-07
2	rs13477143	141914583	0.000106	3.91456e-07
2	rs6335414	142217923	0.00109	3.90463e-07
2	rs13477144	142228584	0.000159	9.06503e-07
2	rs13477145	142413324	8.32e-05	4.50277e-07
2	gnf06.091.194	142542793	9.25e-05	6.81692e-07
2	rs13477146	142846378	7.89e-05	4.35931e-07
2	rs6208973	143051672	0.000742	5.31871e-07
2	rs3692863	143380096	0.00016	5.0532e-07
2	UT_2_12.071809	143401632	0.000222	8.71709e-07
2	rs3712782	143418039	0.000161	3.82511e-07
2	rs13477147	143830589	0.000117	7.13235e-06
2	rs3662301	143990314	7.65e-05	1.37096e-06
2	rs13477148	144213897	0.000105	6.00683e-06
2	rs3657266	144225528	7.4e-05	6.03812e-07
2	rs3668014	144267766	0.00016	3.95022e-06
2	rs6186560	144441774	0.000254	1.31332e-06
2	rs3655148	144738584	8.28e-05	0.000163676
2	rs3685822	145064791	7.5e-05	3.77679e-07
2	mCV25009162	145343536	7.69e-05	3.75111e-07
2	rs6365609	145489275	7.67e-05	4.29823e-07
2	rs13477150	145627223	0.000105	1.06054e-06
2	rs3682653	145748945	7.36e-05	9.05245e-07
2	rs3674389	146096037	0.000143	5.04046e-07
2	rs6264454	146155675	0.000229	1.03778e-06
2	rs13477154	146485036	9.61e-05	4.39859e-07
2	rs4139555	146512033	7.84e-05	5.48485e-07
2	rs13477156	146835586	7.45e-05	9.67938e-06
2	rs3707114	146885666	0.000347	6.43397e-07
2	rs3701693	147108900	7.95e-05	5.77184e-07
2	rs3688638	147238569	8.41e-05	4.90046e-07
2	rs13477160	147385101	7.43e-05	9.6693e-07
2	rs6221944	147512260	9.91e-05	2.77489e-06
2	rs6335891	147564082	0.000106	4.03273e-07
2	UT_2_129.88318	147853220	0.000195	5.50559e-07
2	rs4228772	147861362	0.00017	5.95344e-07
2	rs4228731	147861457	8.3e-05	1.3025e-06
2	rs13477164	147863542	8.25e-05	2.59697e-05
2	rs13477165	147988623	8.27e-05	4.37579e-05
2	rs6297388	148205063	0.000248	1.90914e-06
2	rs8254399	148328868	0.000185	3.03438e-06
2	rs13477166	148606737	8.38e-05	4.33394e-07
2	rs4138020	148701824	7.53e-05	1.21506e-06
2	rs3681990	148902216	0.00017	5.7876e-07
2	rs6217275	149122813	0.000169	3.71726e-07
2	rs13477169	149192410	7.74e-05	3.60899e-05
2	rs13477175	149435949	0.000102	1.26543e-06
2	rs13477176	150080501	0.000102	1.37393e-06
2	rs13477188	151647949	0.000231	1.04618e-06
2	rs6257131	152035686	0.000173	3.99717e-07
2	rs3695865	152036024	8.63e-05	4.78582e-07
2	rs3681225	152126974	0.00171	4.31413e-06
2	rs13476060	152161594	0.000581	0.000405228
2	rs4228836	152466571	7.82e-05	3.95083e-06
2	rs13477189	152488373	0.000296	9.34007e-07
2	rs13477190	152660816	0.000382	4.62047e-07
2	UT_2_144.017259	152788314	7.6e-05	1.63897e-06
2	rs13477194	152858314	0.000109	3.92032e-07
2	UT_2_148.792515	152861014	8.96e-05	4.03331e-07
2	rs6401371	152893575	0.000642	8.96332e-06
2	rs3676545	153219334	0.000134	3.84342e-07
2	rs3681694	153401198	7.48e-05	1.54838e-06
2	rs3688610	153405225	8.18e-05	7.29417e-05
2	rs13477196	153467476	0.000144	3.8128e-07
2	UT_2_154.074102	153468305	0.000162	3.93385e-07
2	UT_2_154.146803	153468312	0.000139	3.88363e-07
2	rs6222023	153497149	0.00014	4.12401e-07
2	rs6377892	153598222	0.00012	1.21344e-06
2	rs6299418	154003306	8.64e-05	2.82315e-06
2	rs3717264	154087994	0.000203	5.1798e-07
2	rs13477200	154091126	7.59e-05	1.13595e-06
2	UT_2_154.636494	154151458	0.000332	3.71266e-07
2	rs3689151	154180691	7.88e-05	5.72957e-07
2	rs6257814	154409476	9.53e-05	6.12409e-06
2	rs6306557	154412139	7.56e-05	5.4813e-07
2	rs13477201	154502595	7.37e-05	1.02711e-06
2	UT_2_154.636502	154504605	0.000315	3.70432e-07
2	rs3693087	154521551	7.76e-05	2.71893e-06
2	rs6318841	154647569	0.000159	9.78998e-07
2	rs4170126	154764623	0.00017	3.66206e-05
2	rs6195745	155156566	7.55e-05	5.85209e-07
2	UT_2_155.319647	155275629	0.000185	4.28381e-07
2	UT_2_155.672794	155275753	0.000316	1.14093e-06
2	rs3674783	155433051	0.000477	1.05953e-06
2	rs13477202	155724414	8.67e-05	5.34092e-07
2	rs3688124	155949151	7.57e-05	4.69159e-07
2	rs13477204	155952838	7.36e-05	4.39701e-07
2	rs6277674	156320864	7.72e-05	8.54416e-06
2	UT_2_156.443818	156330024	0.00019	5.81258e-07
2	rs4228839	156452768	7.82e-05	3.95083e-06
2	rs13477207	156922879	7.86e-05	3.95812e-06
2	UT_2_156.443943	156926793	0.000196	5.75979e-07
2	rs6207837	157087581	7.41e-05	4.71359e-07
2	gnf06.092.041	157126970	0.000181	3.82874e-07
2	rs13477210	157342805	0.000556	4.28803e-07
2	rs3696703	157452193	7.47e-05	3.72101e-07
2	rs3699947	157462142	7.58e-05	4.22177e-07
2	rs8268322	157589010	0.000245	1.17128e-06
2	rs6263230	157635600	0.000217	7.89552e-07
2	rs13477215	157794579	7.41e-05	2.1906e-06
2	rs13477216	157988290	7.88e-05	3.79688e-07
2	UT_2_157.49866	158072585	9.15e-05	5.3055e-07
2	gnf06.092.758	158197749	7.86e-05	6.31159e-07
2	rs13477217	158315158	7.48e-05	2.39877e-06
2	rs13477218	158749295	7.73e-05	2.41004e-06
2	rs6390021	158999959	0.000497	5.07983e-07
2	rs3696385	159037978	7.66e-05	5.22318e-07
2	rs13477220	159126796	7.38e-05	3.78184e-07
2	rs3655175	159439627	7.37e-05	3.86259e-07
2	rs3699386	159465012	0.000115	4.40065e-07
2	rs13477222	159566871	0.000111	1.49586e-06
2	rs6173098	159760664	0.000103	1.01558e-06
2	rs13477223	159816074	0.000108	4.02586e-07
2	rs13477224	159972835	0.000103	4.3269e-07
2	rs13477225	160226215	7.5e-05	5.50723e-07
2	rs3697441	160268146	7.77e-05	4.93535e-07
2	rs3698409	160424177	8.4e-05	1.51884e-06
2	rs3670611	160837192	0.000104	1.09541e-06
2	rs4160502	160909988	7.39e-05	1.81548e-06
2	rs3672806	160910067	9.15e-05	3.89016e-07
2	rs6214514	161197340	7.38e-05	5.98452e-07
2	rs13477227	161528178	7.37e-05	4.68098e-07
2	rs3709725	161789895	0.00159	6.30866e-07
2	rs3691092	161822383	0.000119	5.40796e-07
2	rs13477228	161953548	7.49e-05	4.56068e-07
2	rs13477230	162114507	7.42e-05	4.55586e-07
2	rs3679521	162308636	0.000116	4.57896e-07
2	rs3677707	162609509	8.09e-05	3.88639e-07
2	CEL-2_47694799	163005724	0.000107	4.05917e-07
2	rs3703161	163469462	0.000584	2.12486e-06
2	rs13477233	163647890	0.000203	4.0248e-07
2	rs13477236	163764495	7.49e-05	3.82579e-07
2	UT_2_158.095429	163774562	8.46e-05	4.0218e-07
2	rs3700831	163814773	0.00113	1.65058e-06
2	rs8273639	163831345	9.26e-05	4.72478e-07
2	UT_2_159.241221	163921776	7.77e-05	1.66323e-06
2	rs13477238	164190990	0.000168	9.05865e-07
2	rs6199416	164410259	8.57e-05	0.0133911
2	rs3655188	164669148	9.35e-05	3.23543e-06
2	rs13477239	164853017	7.42e-05	3.79588e-07
2	rs13477240	165768126	0.000221	7.86628e-07
2	rs3660226	166087121	9.57e-05	4.9993e-07
2	rs13477242	166591683	7.5e-05	3.79554e-07
2	rs6230748	166932716	0.000187	4.34101e-07
2	rs6177548	168475420	8.1e-05	4.82497e-07
2	rs3719351	168595672	0.000595	1.11312e-06
2	rs13477243	168606032	7.43e-05	3.80488e-07
2	rs3663343	168711908	0.000626	7.64645e-07
2	rs3695386	168996634	0.000172	4.07062e-07
2	rs13477244	170097141	7.39e-05	3.75107e-07
2	gnf06.093.201	171235432	7.83e-05	3.94146e-07
2	rs3715679	171249184	0.000387	5.78191e-07
2	rs3687193	171254665	7.74e-05	7.44212e-07
2	rs13475985	171978023	0.000145	4.21544e-06
2	rs13477245	172064827	8.77e-05	3.81389e-07
2	rs13477246	172164164	8.38e-05	4.98665e-07
2	rs13477248	172286857	0.000109	5.22899e-07
2	rs13477249	172735159	0.000111	5.07883e-07
2	rs6386657	173011065	0.000105	4.65998e-07
2	rs3674353	173111472	7.51e-05	1.28314e-06
2	rs13477250	173519972	0.000113	5.43077e-07
2	mhcTNFa7	173671119	8.34e-05	6.00526e-07
2	rs8237392	173843417	7.39e-05	5.00413e-07
2	rs13477251	178029407	0.00025	1.72968e-06
2	rs13477256	178925041	7.89e-05	1.62128e-06
2	rs6340166	178995956	0.000158	4.42411e-07
2	rs6201706	179239718	0.000173	8.30793e-07
2	rs6359590	179520851	0.000539	3.77446e-07
2	rs13477257	180404596	0.000266	1.17971e-05
2	rs13477263	180644397	9.39e-05	3.81526e-07
2	rs3705058	180714053	7.4e-05	9.91751e-07
2	rs6312657	180807836	0.00012	4.18279e-07
2	rs13477268	180951918	9.4e-05	1.6182e-06
2	rs4228854	181233351	7.69e-05	2.64015e-06
2	rs8236923	181436896	7.5e-05	1.33233e-06
3	rs13477269	3750239	0.000244	4.29389e-07
3	rs13477272	4335523	7.61e-05	4.25972e-07
3	rs13477273	4759667	9.27e-05	4.60353e-07
3	rs3681732	5569220	8.35e-05	2.90826e-06
3	rs13477276	5603847	0.00011	4.05405e-07
3	rs6319490	5664927	9.89e-05	4.12535e-06
3	rs13477277	5879032	0.000101	6.96563e-07
3	rs6256981	5883123	0.000167	8.59146e-07
3	gnf06.094.150	6380311	8.22e-05	5.49109e-07
3	rs13477278	6788035	9.07e-05	8.03627e-07
3	rs6283060	6987905	7.62e-05	1.10393e-06
3	rs3695308	7359827	8.82e-05	4.18361e-07
3	rs4228948	7526189	7.39e-05	3.79904e-07
3	rs8243507	7589216	0.000104	3.95267e-07
3	rs13477279	7654388	9.87e-05	9.77305e-07
3	rs13477280	7905775	9.45e-05	7.06331e-07
3	rs13477286	8426588	7.42e-05	1.22737e-06
3	rs4229012	8547683	0.00118	1.5671e-06
3	rs13477288	8741932	7.39e-05	1.08868e-06
3	mhcTAP118	8971479	0.000121	3.14855e-05
3	rs3674090	9257087	8e-05	4.87312e-07
3	rs13477294	9268238	0.000105	7.46544e-07
3	rs3707178	9481092	0.00013	6.36063e-07
3	rs13477298	9688231	9.51e-05	7.10327e-07
3	rs13477300	10017950	9.51e-05	7.10327e-07
3	rs13477301	11016045	9.91e-05	7.11503e-07
3	rs6354903	12567000	0.00467	7.49648e-05
3	rs13477302	12595080	0.0001	7.33305e-07
3	gnf06.095.396	12782598	8.54e-05	4.97886e-07
3	rs13477303	13122333	0.000122	1.15581e-06
3	rs3680245	13758422	9.25e-05	2.70185e-06
3	rs3725808	14362020	0.00135	5.30416e-07
3	rs6398478	14374970	7.66e-05	1.34e-06
3	rs13477305	14903714	0.000122	1.15581e-06
3	rs13477306	15472907	0.000121	1.28111e-06
3	rs3666368	15789917	0.000151	1.30743e-06
3	rs13477307	16263023	0.000106	6.56795e-07
3	rs13477308	16408474	0.000157	3.81745e-07
3	rs6349813	16501296	0.000248	2.25175e-06
3	rs13477309	16577685	0.00016	3.74832e-07
3	mCV24159008	16965115	7.78e-05	0.156898
3	rs6209128	17109251	0.000476	8.24263e-07
3	rs3700857	17202556	0.00542	1.11544e-06
3	gnf06.096.938	17370273	0.000712	1.36851e-05
3	rs3695261	17441104	7.5e-05	1.34356e-06
3	rs6185205	17597229	0.00162	4.09508e-07
3	rs13465744	17904493	0.000456	3.84144e-07
3	rs13477313	18062806	8.19e-05	3.78985e-07
3	rs6281838	18365263	9.48e-05	7.33894e-07
3	rs13475931	18471070	0.0014	5.89591e-07
3	rs6305694	18584821	0.000568	1.22752e-06
3	rs3675737	18600526	8.45e-05	7.082e-07
3	rs13459147	18600662	7.91e-05	1.4433e-05
3	rs13477315	18986563	7.88e-05	3.82173e-07
3	rs6410104	19172727	0.000133	4.1261e-06
3	rs13477316	19533557	8.54e-05	3.81921e-07
3	rs13477317	19798332	0.0013	3.95749e-07
3	rs3683193	20370458	8.19e-05	6.76917e-07
3	rs13477318	20707073	9.9e-05	3.85945e-07
3	rs6245211	20871777	0.00024	5.9517e-07
3	gnf06.102.000	21247742	0.000283	3.81401e-07
3	rs13477319	21965434	0.0003	4.22341e-07
3	CEL-3_70697605	22857404	9.39e-05	4.43711e-07
3	rs3715577	24988358	0.000194	4.8759e-07
3	rs13477320	25306503	0.0194	6.68651e-07
3	rs6376141	25611098	8.19e-05	4.22743e-07
3	rs13477321	25649842	0.0139	5.3134e-07
3	rs3704351	25749178	0.000107	3.92535e-07
3	rs13477322	25798160	0.00013	3.71948e-07
3	rs3720276	26056880	8.04e-05	5.30526e-07
3	rs6287606	26246859	0.00159	6.53718e-07
3	rs13477323	26659366	0.00013	3.71948e-07
3	rs3676826	26743633	7.72e-05	1.05315e-06
3	rs4229023	26834895	0.00014	6.03645e-07
3	rs13477327	27019081	7.95e-05	4.37251e-07
3	rs3683181	27337586	9.32e-05	1.63835e-05
3	rs3705635	27392955	7.66e-05	5.36101e-07
3	gnf06.106.186	27811597	0.000115	6.18028e-05
3	rs13475950	28055830	0.000168	1.78825e-06
3	rs6272898	28145340	0.000111	4.99171e-06
3	rs6269713	28482403	0.000251	6.95721e-07
3	rs13477332	28507852	7.46e-05	4.82977e-07
3	rs13477335	28935883	7.64e-05	3.76995e-07
3	rs13477346	29161278	0.000149	3.75091e-07
3	rs6399377	29227462	0.000231	5.15487e-07
3	rs13477348	29308483	0.000102	6.99128e-07
3	rs6212654	29559103	7.6e-05	4.18291e-07
3	rs3667025	29740293	7.86e-05	3.70522e-06
3	rs3692554	29794661	0.000168	4.10705e-07
3	rs3708760	29910739	8.17e-05	6.23483e-07
3	rs13477350	30167649	7.94e-05	6.02608e-07
3	gnf06.106.709	30358480	7.9e-05	0.000164487
3	CEL-3_74833639	30493894	8.25e-05	4.36902e-07
3	CEL-3_74975193	30779561	7.92e-05	4.82805e-07
3	rs13477352	30891995	7.94e-05	6.02608e-07
3	rs3668216	31264914	7.97e-05	3.97109e-07
3	rs3707424	31595712	0.000151	5.24241e-07
3	rs6354736	31872411	0.000175	1.10781e-05
3	rs13476069	31985393	0.00103	7.36903e-07
3	rs3669806	31989790	7.56e-05	5.4813e-07
3	rs13477354	32126764	0.000757	5.22244e-07
3	rs13477355	32258931	0.000211	1.18116e-06
3	rs4229088	32352007	0.000188	7.26074e-07
3	rs3716165	32357009	0.000709	3.36343e-06
3	rs3692826	32431471	0.0241	8.44204e-07
3	rs13477356	32494445	0.000201	1.27847e-06
3	gnf06.107.451	32722005	0.000137	4.61499e-05
3	rs3699967	33143925	0.000163	5.38466e-07
3	UT_3_142.481798	33260201	7.83e-05	1.98803e-06
3	rs3670420	33362086	9.32e-05	5.07431e-07
3	rs4229110	33513111	7.75e-05	5.2983e-05
3	rs6373485	33582821	0.00299	2.62561e-06
3	rs13477358	34056514	8.15e-05	3.81836e-07
3	rs6230901	34358488	0.000331	4.52813e-07
3	rs13477360	34429094	0.0002	1.13821e-06
3	rs6312389	34506695	8.57e-05	8.14715e-07
3	rs3706317	34691180	9.83e-05	0.00013167
3	rs3706626	34691317	0.000106	1.69574e-06
3	rs13477361	35015224	8.13e-05	7.32497e-07
3	rs13477364	35242352	7.77e-05	3.74348e-07
3	rs6197264	35645047	0.000112	6.26304e-06
3	rs6256462	35772711	9.13e-05	5.16379e-07
3	rs13477365	35996482	7.38e-05	3.70657e-07
3	rs3659226	36067592	7.43e-05	7.33207e-06
3	rs13477369	36303941	7.4e-05	3.72898e-07
3	rs3659196	36401280	0.000344	9.09314e-06
3	rs3658791	36587008	7.48e-05	5.44508e-07
3	rs13475794	36871943	7.72e-05	2.35363e-06
3	rs3658802	36874310	9.95e-05	7.08107e-07
3	rs3659572	36903931	0.000677	1.1777e-06
3	rs3725901	37060456	7.66e-05	5.22318e-07
3	rs13477372	37136844	0.000154	3.7282e-07
3	rs13477373	37570456	0.000183	3.79686e-07
3	rs3710273	37609048	0.000107	5.48654e-07
3	rs13477374	37866074	0.000192	3.79637e-07
3	gnf06.112.868	38040636	7.51e-05	1.96119e-06
3	rs6282879	38360171	0.000368	4.92147e-07
3	rs13477377	38360346	0.000151	6.81428e-07
3	rs6268458	38559123	7.5e-05	4.30041e-07
3	gnf06.122.747	38786835	0.000114	4.13713e-07
3	rs6383758	39096135	7.89e-05	9.72425e-07
3	rs3671222	39289762	7.85e-05	4.52615e-07
3	rs3719206	39362788	7.37e-05	3.9436e-05
3	rs6330399	39501347	0.000272	3.75944e-07
3	rs13477378	39929327	0.000118	6.0524e-07
3	gnf06.123.229	40407597	0.000248	4.06235e-07
3	rs3717933	40526912	0.000111	4.00342e-07
3	rs13477379	41023214	0.000118	5.59321e-07
3	rs4152477	41251417	9.15e-05	6.95735e-07
3	rs3668028	41507268	0.000169	3.75899e-07
3	rs6376291	41605817	0.000217	3.9632e-07
3	rs3705202	41783587	0.000622	4.01293e-07
3	rs3676646	41909817	8.12e-05	4.38528e-07
3	rs13477380	42338616	0.00011	6.68413e-07
3	rs13469470	42684625	7.48e-05	4.82976e-07
3	rs13477384	42947518	0.000166	3.0167e-05
3	rs6350578	43098263	0.000357	6.86108e-07
3	rs13477385	43269820	0.000177	5.30407e-05
3	rs4229111	43290494	7.69e-05	5.32858e-05
3	rs3711308	43614151	0.00011	3.89188e-07
3	rs3727011	43614319	7.39e-05	6.81391e-07
3	rs13477389	43953288	0.000163	2.71714e-05
3	rs6257334	44170659	8.17e-05	3.76581e-07
3	rs13477390	44324187	0.000146	3.21395e-05
3	rs6333444	44641014	0.000124	1.42746e-06
3	CEL-3_75140206	44982547	0.000146	4.85472e-07
3	CEL-3_84328572	45184737	0.00011	4.00901e-07
3	rs3718278	45291972	0.00014	2.2333e-06
3	rs3711702	45434954	0.000112	3.83293e-07
3	rs13459167	45759750	0.000107	3.74219e-07
3	CEL-3_89630540	46402126	0.000177	1.47831e-06
3	rs13477391	46799902	0.000134	2.84179e-05
3	rs13477393	47061792	7.36e-05	4.64357e-06
3	rs6214748	47371645	0.000475	5.03868e-07
3	rs3673503	47435914	9.71e-05	2.25738e-06
3	rs3696870	47648939	7.66e-05	4.20718e-07
3	rs3687179	47772830	7.41e-05	4.78986e-07
3	rs13477396	47919598	7.54e-05	5.77789e-06
3	rs13477397	48200735	7.62e-05	6.58525e-06
3	rs6313602	48480006	7.57e-05	5.83623e-07
3	rs13469965	49009291	0.000319	1.01647e-06
3	rs3719024	49279011	0.000101	3.75764e-07
3	rs3711950	49340525	0.000161	2.31478e-06
3	rs13477398	49343641	7.44e-05	5.90261e-07
3	rs13477399	49505607	7.48e-05	5.41171e-07
3	rs3677413	49711152	0.000688	1.71877e-06
3	rs13477400	49787928	0.000155	3.82433e-07
3	rs3655227	49990091	0.000274	1.77412e-06
3	rs3655208	50019209	0.00016	8.82481e-07
3	rs3657963	50019291	0.000664	9.12284e-07
3	rs4179051	50191113	9.59e-05	1.05695e-06
3	rs13477402	50242421	0.000294	4.45421e-07
3	rs4138803	50343997	0.000111	6.42168e-06
3	rs6332517	50439880	8.92e-05	3.87699e-07
3	rs13477404	50517908	0.000296	3.96981e-07
3	rs13477405	50712440	0.000272	4.28861e-07
3	rs3723790	50895289	0.00011	3.61807e-06
3	rs6236391	50990311	8.08e-05	3.77044e-07
3	rs3699346	51198363	0.000137	3.93965e-07
3	rs13477406	51300654	0.000208	4.53081e-07
3	rs13477409	52136568	0.00309	0.000129424
3	rs6251560	52222311	0.00086	3.76738e-07
3	rs3690155	52336625	7.64e-05	5.30877e-07
3	rs3722989	52433769	9.04e-05	7.91593e-07
3	rs3680085	52565987	0.000435	1.86764e-06
3	rs6339552	52649677	9.44e-05	5.70733e-07
3	rs3721068	52892235	0.000144	6.02702e-07
3	rs13477410	52901551	0.00247	0.000140206
3	rs13477412	52920985	0.00089	4.06023e-07
3	rs13477414	53529238	0.000847	4.17612e-07
3	rs13477417	53714878	0.00327	1.00523e-06
3	rs4229115	54683677	0.000181	7.55353e-07
3	rs13477421	54890696	0.000121	5.17366e-07
3	rs13477422	55661641	0.000113	3.71291e-07
3	rs13477425	55997271	0.000445	5.73555e-07
3	rs6324080	56124060	0.000123	3.81547e-07
3	rs13477426	56274846	0.000212	4.98532e-07
3	rs13477428	56588022	0.00011	3.88978e-07
3	mCV24607819	56967908	0.000219	4.78374e-07
3	rs13477430	57070224	8.15e-05	4.19121e-07
3	rs6365608	57465266	0.000127	3.99838e-06
3	rs13477434	57475655	8.17e-05	8.04053e-06
3	gnf06.134.706	57642609	0.000436	9.28466e-07
3	rs6307428	58134274	0.000103	4.03932e-07
3	CEL-3_94149786	58278586	9.36e-05	3.74879e-07
3	CEL-3_94317859	58435300	9.26e-05	3.89082e-07
3	CEL-3_94769075	58577105	0.000105	3.80744e-07
3	CEL-3_94917047	58716764	0.000112	5.17549e-07
3	rs6346026	58852488	9.35e-05	4.50325e-07
3	rs3686875	58893984	0.000222	4.36095e-07
3	rs4136879	58958138	7.49e-05	1.13358e-06
3	rs13477438	59277748	0.000104	1.41132e-06
3	rs3696671	59504190	0.000387	5.78191e-07
3	rs13477439	59555183	0.000218	7.36579e-07
3	rs3682128	59682550	0.000119	4.51573e-07
3	rs3673712	59847252	7.41e-05	4.64411e-07
3	rs13477442	59888590	0.000121	3.82218e-07
3	rs3724150	59952694	0.00101	1.29552e-06
3	rs6249543	60189410	0.000169	3.75444e-07
3	rs13477444	60619207	7.55e-05	3.129e-06
3	rs3710559	60769949	0.000104	4.98126e-07
3	rs13477446	60946706	8.14e-05	1.81018e-05
3	rs3657795	61144316	0.000147	3.85543e-07
3	rs13477447	61253520	8.39e-05	1.66802e-05
3	rs6331493	61273827	7.38e-05	2.31141e-06
3	rs3662869	61294848	7.44e-05	3.94941e-07
3	rs3678183	61408888	0.000104	4.83812e-05
3	rs3668345	61460331	8.17e-05	1.16377e-06
3	rs13477448	61487785	7.6e-05	2.76781e-05
3	rs3678662	61490394	7.66e-05	9.69502e-07
3	rs3706319	61622454	0.000128	8.0052e-07
3	rs13477451	61670924	8.49e-05	6.17952e-06
3	rs6190884	61752889	0.000137	4.93096e-07
3	rs13477453	61840508	0.00165	5.50168e-07
3	rs6206420	62250903	0.000561	1.20517e-06
3	rs13477455	62507068	0.000113	1.98298e-06
3	rs3701734	62815898	9.04e-05	1.89295e-06
3	rs3715820	62935813	0.000102	6.1371e-07
3	rs3726736	63004773	0.000156	4.6298e-07
3	rs6332004	63021268	8.53e-05	3.99154e-07
3	rs13477456	63307865	0.000149	2.85346e-06
3	rs13459184	63689887	0.000402	5.56666e-07
3	rs13477457	63809868	0.000116	1.15956e-05
3	rs13459185	64065568	9.38e-05	4.64285e-07
3	CEL-4_118427459	64517923	0.00021	3.9117e-07
3	rs13477458	64606389	0.000127	1.09845e-05
3	rs6224339	64657365	0.000117	0.000446835
3	rs6382744	64756705	8.65e-05	7.74321e-07
3	rs13475821	65064802	0.000475	4.62263e-07
3	rs3680448	65344295	0.000162	3.75899e-07
3	rs3723062	65700350	8.04e-05	3.23562e-06
3	rs13477459	65734557	0.000433	2.11521e-06
3	rs6237983	65763005	0.000216	7.8602e-05
3	rs13477461	65871625	0.000429	2.35408e-06
3	rs13477462	66122558	0.000173	3.71532e-07
3	rs3711691	66144721	8.04e-05	3.04257e-06
3	gnf06.139.257	66357248	7.5e-05	4.30657e-06
3	rs13477466	66885334	0.000119	6.16495e-07
3	rs13477467	68737937	0.000119	6.16495e-07
3	rs13477485	69419285	0.00011	5.84579e-07
3	rs6210797	69690281	0.000146	4.96243e-07
3	CEL-4_118751423	69879108	0.000182	4.23416e-07
3	CEL-4_120039566	70020306	9.24e-05	7.17427e-07
3	gnf06.140.234	70265676	7.45e-05	6.18802e-07
3	rs13475718	70294368	0.000127	3.96923e-07
3	rs3665969	70514041	9.17e-05	5.61042e-07
3	rs6263380	70982943	9.23e-05	1.52408e-06
3	rs3655258	71135961	0.00018	1.40839e-06
3	rs6276365	71181559	0.000264	1.8878e-05
3	rs3705043	71501168	0.000263	6.36881e-07
3	rs3698545	71766851	7.52e-05	1.04032e-06
3	rs13477486	71773749	8.08e-05	9.09677e-07
3	rs13477487	71987411	7.66e-05	3.69594e-07
3	rs3719592	72051963	8.32e-05	3.77897e-07
3	rs6355445	72320044	0.00622	2.42125e-06
3	rs13477488	72797789	7.66e-05	3.69594e-07
3	rs4171932	72972055	0.000399	2.00791e-06
3	rs6189812	73347259	0.00142	4.35393e-07
3	rs6204445	73492005	8.13e-05	7.93453e-07
3	rs13477491	73623753	7.45e-05	4.17914e-07
3	rs6400717	73987310	8.96e-05	3.91805e-07
3	rs13477493	74009153	7.45e-05	4.17914e-07
3	CEL-4_121636473	74162208	7.42e-05	6.69659e-07
3	CEL-4_130248229	74303762	8.49e-05	3.79635e-07
3	CEL-4_149529330	74468775	0.000122	3.80054e-07
3	rs6282965	74604620	0.000165	5.64409e-05
3	rs6370920	74706166	7.77e-05	4.93535e-07
3	gnf07.011.425	74802408	7.41e-05	7.71709e-07
3	rs13477494	74988424	7.8e-05	8.47783e-07
3	rs13477495	75181502	7.42e-05	3.93878e-07
3	rs13477497	75428966	8.33e-05	3.72019e-07
3	rs3722245	75775928	0.00011	4.30398e-07
3	rs13477498	75791835	8.87e-05	3.74019e-07
3	gnf07.013.809	75963473	8.01e-05	3.75508e-07
3	rs13477499	76464040	7.42e-05	4.17914e-07
3	rs3660192	76574629	7.72e-05	8.4186e-07
3	gnf07.032.360	76654916	9.61e-05	6.41617e-07
3	rs13477500	76981330	0.000298	3.89314e-07
3	rs4162800	77185906	0.000188	3.84438e-07
3	rs3678312	77641278	0.00565	6.52538e-07
3	rs3719701	77955564	7.7e-05	3.76838e-07
3	rs13477502	77958943	0.000114	7.92418e-07
3	rs13477504	78107962	0.000202	3.79218e-07
3	rs3670228	78243050	7.79e-05	3.7667e-07
3	rs13477506	78428477	0.000191	4.0078e-07
3	rs3724805	78631666	8.08e-05	1.02595e-06
3	rs3683611	78787677	0.000151	1.28318e-06
3	rs3688781	78929032	0.000131	5.67279e-07
3	rs3692387	79061488	0.000238	9.13336e-07
3	rs13477507	79658089	0.000183	4.10462e-07
3	rs13477508	79991847	0.000172	4.07062e-07
3	rs13477511	80363033	0.00126	4.03008e-07
3	rs13477515	80590755	8.3e-05	1.9208e-06
3	rs3666257	80621535	0.000183	3.95845e-07
3	rs6311081	80840805	0.000118	3.43344e-06
3	rs3695746	80853509	9.85e-05	7.50883e-07
3	rs13477518	81089223	8.33e-05	9.52518e-06
3	rs3690224	81224182	7.36e-05	4.00947e-07
3	rs6209248	81359882	0.000146	4.36929e-07
3	rs13477519	81488477	8.66e-05	1.04812e-05
3	gnf07.032.889	81842343	0.000124	2.0872e-06
3	rs13477523	81962816	8.04e-05	4.65216e-06
3	rs3704618	82125037	0.00298	1.94491e-06
3	rs13477524	82165234	8.78e-05	1.10901e-05
3	rs13477528	82531107	0.000102	5.55622e-06
3	rs13477532	83208304	8.41e-05	4.11122e-07
3	CEL-4_149694865	83668987	0.000124	3.80086e-07
3	rs3713077	83762899	0.000663	4.23001e-07
3	rs6197032	83961429	0.000108	3.77531e-07
3	rs3671614	84238382	7.63e-05	1.0097e-06
3	rs13477534	84338749	8.12e-05	5.10877e-07
3	rs13477537	84732102	7.37e-05	6.53011e-07
3	rs6253030	84887472	7.43e-05	7.36649e-07
3	rs13477538	84987833	8.31e-05	8.92746e-06
3	rs3723833	85161542	0.000145	1.2256e-06
3	rs13477541	85242832	0.00015	4.57787e-07
3	gnf07.047.821	85433019	0.000115	8.09624e-07
3	rs6398181	85631744	0.000405	6.2693e-07
3	rs13477542	85827685	0.000145	3.88394e-07
3	rs3703566	85872303	8.06e-05	6.1006e-06
3	rs3694821	86117095	0.000328	6.68215e-07
3	rs13477543	86154652	0.000151	4.73461e-07
3	rs6377710	86405637	0.000102	5.62571e-07
3	rs13477546	86650483	9.72e-05	3.87966e-07
3	rs3676735	86937167	7.43e-05	4.51045e-07
3	rs4229189	87114827	8.28e-05	1.02136e-05
3	rs13477549	87283713	7.58e-05	4.90059e-07
3	rs4174648	87387612	0.00125	3.81391e-07
3	rs13477550	87428213	0.000214	2.24396e-06
3	UT_3_27.731706	87560823	0.000118	4.0098e-07
3	UT_3_34.779033	87659533	8.62e-05	4.70048e-07
3	rs4229215	87697228	0.000104	3.95267e-07
3	rs13477551	87721743	0.000265	2.22397e-06
3	rs13477552	87991377	0.00024	6.79974e-06
3	rs13477553	88250029	0.000235	3.22473e-05
3	rs13477554	88598545	0.000306	2.44549e-05
3	rs13476065	88653817	0.00147	5.16035e-07
3	CEL-4_18913782	88962451	0.00301	2.34851e-06
3	rs13474433	90469083	7.48e-05	1.43164e-05
3	rs13477555	90492990	0.00168	4.34034e-07
3	UT_2_72.633351	90569373	0.000203	7.14373e-07
3	rs13477556	90871160	0.000223	3.81269e-07
3	rs6238283	92511883	0.000111	7.86174e-07
3	rs3703045	92715326	0.00499	2.21066e-06
3	rs3712939	92752013	0.00014	3.93868e-07
3	rs3667728	92756868	0.000125	2.91265e-06
3	rs6239372	92818618	0.000165	5.09956e-06
3	rs6268443	92859592	0.000144	3.70722e-07
3	rs3701242	92964865	8.1e-05	9.84972e-07
3	rs6328970	92974836	0.000108	0.000508771
3	rs13477559	93051948	9.8e-05	3.97856e-07
3	rs13477558	93304321	0.000207	3.81439e-07
3	CEL-4_19508304	93651879	0.00288	2.70947e-06
3	CEL-4_20936632	93819952	0.00293	0.000125319
3	rs13477561	93892258	0.0307	1.67815e-05
3	rs3680871	93923753	0.00336	6.66342e-05
3	rs3660608	93969937	0.000116	8.20588e-05
3	CEL-4_21065990	94262550	0.0031	0.000130014
3	CEL-4_21197241	94410523	0.000646	1.42408e-05
3	rs13475951	94610243	0.000122	5.16818e-07
3	rs3721911	94977518	0.000103	5.59359e-07
3	rs3724562	95010070	7.48e-05	4.37626e-07
3	rs13477562	95171927	8.8e-05	3.47379e-06
3	rs13475954	95434348	0.000177	5.52009e-07
3	rs6228386	95519541	0.00018	4.29664e-07
3	rs13477563	95530735	0.000103	5.19334e-06
3	rs4229258	95682794	0.000179	3.79907e-07
3	rs4229284	95682919	0.000129	4.09228e-07
3	UT_3_89.90208	96049143	7.49e-05	4.85482e-07
3	rs6191112	96140786	8.5e-05	0.000236827
3	rs13477565	96417876	9.98e-05	4.39964e-06
3	rs13477566	97769255	0.000115	4.17495e-07
3	rs3692040	98352279	7.51e-05	5.25703e-07
3	rs3712953	98370804	0.000679	3.04655e-06
3	rs4158858	98443032	0.000104	3.73625e-07
3	rs13477568	98697322	0.000122	4.1185e-07
3	UT_2_85.503755	98764214	0.000106	5.20486e-07
3	UT_2_93.461287	98765253	0.000156	4.15394e-07
3	UT_3_102.173433	98765312	8.41e-05	1.49572e-06
3	rs13477569	98964609	0.000106	5.11036e-06
3	mCV25303361	98989877	7.5e-05	1.44641e-06
3	rs6285865	99144363	0.000112	4.90364e-07
3	rs3672782	99379634	0.000267	4.47291e-07
3	rs3659512	99813831	0.000495	4.88101e-07
3	rs3659529	99941371	0.000688	1.71877e-06
3	rs3659566	100145605	8.37e-05	5.70677e-07
3	rs13475748	100587163	0.000174	4.60385e-07
3	rs6367822	100638743	0.000176	3.15001e-06
3	rs3674895	100751925	8.43e-05	3.72962e-07
3	rs13477572	101035992	0.000108	0.0125918
3	gnf07.064.092	101684327	7.65e-05	6.203e-07
3	rs3677629	101809527	8.85e-05	3.82037e-07
3	rs13477573	101889780	9.91e-05	8.68571e-06
3	UT_3_102.174471	101948410	8.79e-05	1.38967e-06
3	rs4174867	102116856	7.56e-05	3.76449e-07
3	rs6351657	102270074	0.000105	2.50706e-06
3	rs13477574	102342825	9.41e-05	8.80665e-06
3	rs13477576	102578854	7.39e-05	4.89088e-06
3	rs13477579	102903511	0.000123	3.23715e-05
3	rs3717860	102987657	0.000179	3.79907e-07
3	rs3707048	103061519	0.000108	5.50487e-07
3	rs6343961	103111007	7.52e-05	4.93628e-07
3	rs13477580	103415931	0.00013	2.51211e-05
3	rs13475747	103426126	0.000158	4.53076e-07
3	rs13477581	103671815	0.000126	3.1718e-05
3	rs3694754	103704734	0.00012	3.78152e-07
3	rs13477584	103852377	0.00387	8.30768e-06
3	rs13477585	103996528	0.00159	6.30866e-07
3	rs13475824	104231228	0.000179	4.58395e-07
3	CEL-3_23204282	104322234	0.000121	2.99717e-05
3	CEL-3_30851425	104746947	0.000158	3.70425e-07
3	rs6202860	104807985	0.000243	1.65436e-05
3	rs13477589	104907811	0.0038	1.64316e-06
3	rs13477592	105266232	0.0042	7.67009e-06
3	UT_3_102.17453	105463927	8.72e-05	1.39635e-06
3	gnf07.069.872	105514887	7.83e-05	3.9328e-07
3	rs6411633	105702547	0.000655	4.88565e-07
3	mCV25264026	105896527	0.000222	1.97956e-05
3	rs13477594	106280572	0.00265	2.44854e-06
3	rs13477595	106760910	0.000638	1.50461e-05
3	rs3707402	106925023	7.48e-05	3.76716e-07
3	rs13477596	106970413	0.000525	1.17675e-05
3	rs3668355	107095263	7.38e-05	3.8349e-07
3	rs13477599	107237468	0.000588	9.85639e-06
3	rs3689240	107266531	0.000116	9.88949e-07
3	rs6272774	107266963	7.47e-05	9.87911e-07
3	rs13477601	107911751	0.000164	7.94643e-06
3	rs13477604	108814848	0.000477	2.03701e-05
3	rs13477605	109001472	0.000134	2.85565e-06
3	rs13477606	109238403	7.7e-05	3.69786e-06
3	rs13477607	109402185	7.7e-05	3.69786e-06
3	rs4135590	109581525	7.46e-05	9.28189e-07
3	rs3709178	109645514	0.000138	4.64292e-07
3	rs8254782	109788662	0.000134	1.17442e-05
3	rs3670275	109985432	7.5e-05	1.21693e-06
3	rs3682670	110064702	7.36e-05	1.48506e-06
3	rs3662682	110362417	0.00013	4.71269e-07
3	rs13477608	110575176	9.36e-05	1.50958e-05
3	rs6316991	110701451	8.2e-05	0.000400153
3	rs6252850	110828044	0.000102	3.81712e-07
3	rs3680665	111026204	7.39e-05	3.99408e-07
3	rs6329833	111104369	0.000173	1.83996e-06
3	rs3716689	111121075	0.000467	2.73981e-05
3	rs6389588	111264906	7.41e-05	3.75853e-07
3	rs3721550	111349944	7.37e-05	3.708e-07
3	rs6222964	111403363	0.000283	4.4093e-07
3	rs6288403	111525704	0.000274	5.02267e-07
3	rs6211774	111893366	8.54e-05	4.76366e-07
3	rs6405854	112037259	9.29e-05	7.22511e-07
3	rs3704224	112042706	8.11e-05	3.74969e-07
3	rs13477609	112332861	8e-05	1.2164e-05
3	rs3693234	112476158	9.78e-05	4.5281e-07
3	rs3699393	112495405	0.000107	4.26047e-07
3	rs6217691	112551444	9.83e-05	4.03065e-07
3	rs3722611	112659463	0.00018	8.71915e-07
3	rs13475765	112866247	0.00011	3.84347e-07
3	rs13477611	113594105	9.55e-05	2.03695e-05
3	rs3699245	113911478	9.09e-05	4.61521e-07
3	rs6297907	114120265	7.52e-05	1.00625e-06
3	rs3695383	114201158	7.45e-05	7.55862e-07
3	rs13475827	114482676	7.73e-05	5.94648e-07
3	rs4229294	114712236	0.00014	2.59511e-06
3	rs13477612	114713774	8.53e-05	4.05613e-05
3	rs13477616	114881537	7.54e-05	1.58745e-06
3	gnf07.079.162	115311837	0.000206	4.85953e-07
3	rs13477617	115550036	0.000156	1.46653e-06
3	rs13469412	115674748	7.39e-05	7.02062e-06
3	rs13477610	115689941	7.8e-05	1.23953e-05
3	rs3714242	115767438	0.000147	6.55051e-07
3	rs6226609	115774128	9.26e-05	8.56004e-07
3	rs13477621	115965241	0.000246	8.73444e-07
3	rs6175633	116184295	0.000256	1.065e-06
3	rs13477623	116337580	0.00094	3.73678e-07
3	rs3713370	116428098	7.56e-05	4.4999e-07
3	gnf07.086.940	116641258	0.000101	4.14333e-07
3	rs3670955	116744337	0.000124	3.78809e-07
3	rs13477625	117361303	0.000958	3.74898e-07
3	rs13477628	117633058	7.45e-05	4.89893e-07
3	rs13477635	118496565	0.000135	6.28518e-07
3	CEL-3_31146697	118644766	7.49e-05	1.42141e-06
3	CEL-3_45395916	118794515	0.000216	6.65483e-06
3	CEL-3_45598106	119014613	0.000216	6.65483e-06
3	rs13477637	119253032	7.86e-05	4.69054e-07
3	rs3665103	119367142	0.000161	6.02688e-07
3	rs13477641	119469669	0.000116	3.82241e-07
3	rs3722927	119546649	9.91e-05	9.28217e-07
3	rs3674857	119607783	9.01e-05	0.00122968
3	rs13477642	119626918	0.000116	3.82241e-07
3	rs6271685	119677690	0.000677	3.8097e-07
3	rs6224524	120236857	9.1e-05	1.25403e-06
3	rs3666132	120398980	0.000144	2.3739e-06
3	rs6377847	120489674	0.000104	1.3249e-06
3	gnf07.094.979	120577393	7.45e-05	1.38356e-06
3	rs13477643	121074038	8.32e-05	5.44054e-07
3	rs3696754	121254663	9.5e-05	4.15587e-07
3	rs13477648	121295674	8.29e-05	1.046e-06
3	rs13477658	121629223	0.000114	5.44481e-07
3	rs13477659	122074269	0.00013	5.4172e-07
3	mCV25379202	122165775	7.48e-05	1.43164e-05
3	rs6243983	122236312	7.57e-05	4.39152e-07
3	rs6224965	122426973	7.41e-05	3.92517e-07
3	rs3724627	122498769	0.000115	4.11121e-07
3	rs3712258	122810535	0.00068	4.99813e-07
3	rs6196421	122882955	7.63e-05	4.58869e-07
3	rs13477660	123603898	0.000119	5.57018e-07
3	rs13477661	123906425	0.000109	4.86212e-07
3	gnf07.109.078	124316101	0.000101	4.18188e-07
3	rs6319445	124611433	7.7e-05	1.61908e-06
3	rs3696502	124726420	9.36e-05	3.84687e-07
3	rs8254221	124798066	0.000101	4.29486e-07
3	rs6308258	125214828	7.94e-05	3.8251e-07
3	rs3677196	125296913	0.000103	5.25208e-07
3	rs6232107	125441114	8.5e-05	4.21198e-07
3	rs13477662	125457134	0.00011	4.63157e-07
3	rs3707706	125486798	0.00053	5.84398e-07
3	rs13477665	125826251	0.000139	4.07341e-07
3	rs3721888	125939537	0.000436	0.000355331
3	rs13477669	126042286	8.08e-05	5.83125e-07
3	rs6292983	126132419	7.5e-05	4.07743e-07
3	rs6326241	126240027	7.37e-05	1.30499e-06
3	rs6379157	126400178	0.000543	3.81736e-07
3	rs3694261	126442844	0.000108	5.89231e-07
3	rs13477670	126714881	0.000152	9.76228e-07
3	UT_3_105.614392	126755409	7.43e-05	7.66922e-07
3	UT_3_108.7885	126755635	8.87e-05	4.1227e-07
3	rs3694887	126903615	7.44e-05	1.33358e-06
3	rs3685952	126985022	7.39e-05	6.60111e-05
3	rs3676085	127223582	7.46e-05	5.8861e-07
3	rs13477674	127276010	0.000162	4.07938e-07
3	rs13477676	127566754	8.51e-05	4.54181e-07
3	rs13477678	128925853	8.13e-05	5.52739e-07
3	gnf07.114.758	129063162	7.53e-05	4.01483e-07
3	rs13477682	129300002	0.000101	4.53284e-07
3	rs13477691	129514018	7.82e-05	4.35377e-07
3	rs3665192	129758693	0.000125	5.22244e-07
3	rs13477692	129769315	7.82e-05	4.35377e-07
3	rs3667208	130150770	8.56e-05	1.2485e-05
3	rs13477693	130731998	7.82e-05	4.35377e-07
3	rs3671174	130863609	7.85e-05	3.98723e-06
3	rs13477694	130956899	7.62e-05	3.87361e-07
3	rs13477695	131578299	9.88e-05	4.09755e-07
3	rs13477699	132039996	0.000104	4.38329e-07
3	rs13477703	133123955	0.000102	4.04184e-07
3	rs13477708	133303494	9e-05	6.737e-07
3	rs13477709	133815298	9.36e-05	6.35958e-07
3	mCV25115393	133909112	8.61e-05	6.50561e-07
3	rs13477710	134114399	8.42e-05	5.7507e-07
3	gnf07.118.796	134317574	0.000131	4.28146e-07
3	rs13477711	134496801	8.31e-05	5.46013e-07
3	rs13477713	134895047	7.56e-05	4.05919e-07
3	rs3682013	135102542	7.93e-05	6.52153e-07
3	gnf07.120.460	135247628	7.37e-05	4.45524e-07
3	CEL-3_46812824	135402411	7.49e-05	6.00669e-07
3	CEL-3_58756788	135527809	0.000208	7.06307e-05
3	CEL-3_58917388	135701770	0.000115	6.0421e-07
3	rs13477715	135911567	0.000104	3.79522e-07
3	UT_3_131.430098	136278002	7.36e-05	4.64357e-06
3	rs3710506	136437448	7.71e-05	1.12625e-05
3	rs13477716	136696946	0.000124	3.73603e-07
3	rs4155455	136757456	9.81e-05	2.95355e-06
3	rs13477717	136955247	0.000124	3.86507e-07
3	rs3704935	136996231	0.00239	4.86081e-07
3	rs3703836	137055315	7.94e-05	1.32612e-06
3	rs3674856	137105983	0.000114	3.78918e-07
3	UT_3_131.430324	137446326	7.36e-05	4.64357e-06
3	rs6360386	137784093	7.86e-05	4.00639e-07
3	rs13477718	137848344	0.000169	1.01192e-06
3	rs13477719	138035003	0.00011	8.76862e-06
3	rs3724826	138437876	7.62e-05	0.000128764
3	rs13477724	138602479	0.000137	8.20336e-07
3	rs13472132	138669351	0.00011	1.00651e-06
3	rs3661718	138748626	0.000135	9.98745e-07
3	rs13477725	138803136	0.000125	9.07525e-07
3	rs13477726	138923859	0.000264	4.2121e-07
3	rs3685482	138969120	0.000102	4.59815e-07
3	rs4174556	139406703	7.56e-05	3.76449e-07
3	rs13477727	139684401	0.000267	4.45592e-07
3	rs3703981	140499496	8.99e-05	5.01171e-07
3	rs3722564	140749646	0.000105	1.5617e-06
3	rs13477733	140846996	7.48e-05	1.72469e-06
3	rs3658393	141010505	0.000308	3.9271e-07
3	rs13477735	141218485	7.42e-05	1.63734e-06
3	rs13477738	141405655	7.38e-05	6.00939e-07
3	rs6298246	141603865	0.000247	3.84195e-07
3	rs13477740	141638160	0.000134	1.05564e-06
3	rs6273176	141750670	7.49e-05	6.03248e-07
3	rs13477741	141798054	8.78e-05	7.57595e-07
3	rs6406122	142026853	0.0151	8.80633e-07
3	rs13477743	142114806	0.000349	1.43971e-06
3	rs13477745	142527522	9.07e-05	4.0048e-07
3	rs6391943	142712294	8.42e-05	5.99841e-07
3	rs13477747	143452413	8.35e-05	8.31511e-07
3	rs13477748	143614636	7.94e-05	1.01817e-06
3	rs3687741	145382567	7.48e-05	4.00472e-07
3	rs6267501	145386423	0.000178	7.47803e-07
3	gnf07.132.051	147585886	7.4e-05	4.81494e-07
3	rs3726991	147924624	8.27e-05	1.4017e-06
3	rs13477749	148405088	8.17e-05	9.17874e-07
3	rs4139403	148545039	0.000107	0.000731435
3	rs3680028	148661545	7.44e-05	8.33747e-07
3	rs3722689	148705413	9.94e-05	7.72435e-06
3	rs13477754	148744725	7.59e-05	5.46972e-07
3	rs3701286	148903042	0.000163	4.23612e-07
3	rs13477755	149135283	7.63e-05	6.21739e-07
3	rs3687534	149256761	7.39e-05	4.27229e-07
3	rs13477756	149375860	7.84e-05	6.36686e-07
3	rs3726052	149588746	0.000101	6.15679e-05
3	gnf08.014.711	149795017	0.000185	2.47196e-06
3	rs13477757	150053087	7.76e-05	6.31227e-07
3	rs4138815	150313284	8.03e-05	4.29768e-07
3	rs13477759	150399046	7.5e-05	3.88881e-07
3	rs6179750	150463523	7.94e-05	6.02608e-07
3	rs13477762	150544013	7.92e-05	8.79881e-07
3	rs3682805	150755990	8.01e-05	4.5341e-07
3	rs13477765	151048920	7.88e-05	7.12697e-07
3	rs3699863	151344058	0.00013	6.46016e-06
3	rs3691327	151373165	0.000176	6.53065e-07
3	rs13477769	151617502	8.14e-05	7.15468e-07
3	rs13477771	151885844	8.51e-05	8.49206e-07
3	rs13475722	151886735	0.00013	5.04171e-07
3	rs13477772	152020191	8.39e-05	7.1031e-07
3	rs13477773	152233305	8.14e-05	7.15468e-07
3	rs3662901	152909676	0.000136	4.20768e-07
3	rs3720559	153323842	7.71e-05	1.24239e-06
3	rs13477774	153324967	8.14e-05	7.15468e-07
3	rs3662946	153784289	0.000148	1.02425e-06
3	rs13477775	153846661	8.14e-05	7.15468e-07
3	rs13477781	153975697	7.55e-05	2.65148e-06
3	CEL-3_59059215	154133415	8.46e-05	4.83779e-07
3	CEL-3_59198871	154321363	0.000192	5.70658e-05
3	CEL-3_65082636	154406239	7.6e-05	5.32778e-07
3	rs13477782	154550672	7.54e-05	2.60208e-06
3	rs3700106	154792763	7.91e-05	4.16297e-06
3	rs6335652	155073005	0.000188	4.51906e-07
3	rs3703111	155597928	7.66e-05	5.22318e-07
3	rs13477785	155746474	8.42e-05	3.70221e-07
3	rs13459138	156033934	0.000801	2.21498e-06
3	gnf08.020.641	156149851	0.000102	1.47377e-06
3	gnf08.021.719	156339593	0.000199	3.95578e-07
3	rs13477790	156529500	8.27e-05	3.80219e-07
3	rs6211596	156804643	0.00297	0.000139598
3	rs13477793	157224997	8.47e-05	3.76976e-07
3	rs4168093	157382635	0.000273	4.91816e-07
3	rs13477794	157389049	8.14e-05	4.15974e-07
3	CEL-3_70552044	157721197	9.22e-05	4.56227e-07
3	rs13477796	158340525	0.000191	1.26368e-06
3	rs13477797	158827870	0.000191	1.26368e-06
4	rs13477804	3630816	0.000146	2.35149e-06
4	rs3700384	3649824	7.41e-05	3.78634e-07
4	rs13477805	4046388	0.000144	2.27915e-06
4	rs3707370	4494214	0.000241	1.5852e-06
4	rs6210223	4788132	7.5e-05	1.87642e-05
4	gnf08.026.892	5013576	0.000997	8.30404e-07
4	rs13477807	5251253	0.000118	1.44105e-06
4	rs13477808	5363014	9.52e-05	1.11773e-06
4	gnf08.030.807	5606395	9.4e-05	5.83754e-07
4	CEL-4_82535248	5721795	8.57e-05	5.88987e-07
4	CEL-4_82641197	5894534	8.62e-05	6.1962e-07
4	CEL-4_85931631	6055374	0.00024	8.62032e-07
4	rs13477809	6320882	9.58e-05	1.11235e-06
4	rs13477811	6638138	8.87e-05	6.45104e-07
4	rs13477813	6800300	9.69e-05	6.00154e-07
4	rs3680857	6820703	8e-05	4.74391e-07
4	rs3667200	7127435	7.96e-05	4.11601e-07
4	rs6338902	7378688	7.71e-05	5.66445e-07
4	rs13477814	7682681	0.000222	7.64626e-07
4	gnf08.031.589	7899384	0.000267	3.9882e-07
4	rs3661670	8139387	7.53e-05	5.16059e-07
4	rs3672391	8685057	0.00019	2.65343e-06
4	rs13477815	8730860	0.000235	1.22332e-06
4	rs13477816	8920439	0.000238	1.17718e-06
4	rs13477820	9051847	0.000279	4.33728e-07
4	rs13477821	9203864	0.000413	9.43671e-07
4	rs13477823	9390856	0.000238	7.27624e-07
4	rs3662055	9508719	0.000106	5.17831e-06
4	rs13477824	9875795	0.000171	3.81701e-07
4	rs13477825	10141870	0.000209	1.06697e-06
4	rs6329880	10242035	8.13e-05	2.38293e-06
4	rs13477829	10488313	0.000198	4.21611e-07
4	rs6348991	10674066	0.000134	3.70254e-07
4	rs3723781	10713231	0.000152	8.13027e-07
4	rs3663650	10725995	0.000296	3.73378e-07
4	rs3663744	10782748	7.43e-05	4.69987e-07
4	rs6322485	10824016	0.000319	3.91339e-07
4	rs13477831	10825342	0.000135	2.89652e-05
4	UT_3_90.000791	10825998	0.000145	3.86124e-07
4	UT_3_99.336093	10826054	0.00026	1.12938e-06
4	rs6298808	10931837	8.74e-05	5.48817e-07
4	rs13477832	11148200	0.000184	3.92786e-05
4	gnf08.034.942	11305147	7.66e-05	6.12087e-07
4	rs6209403	11408680	0.0123	5.5051e-07
4	rs13477833	11506972	0.000134	3.254e-05
4	rs6402097	11634134	0.0023	5.51103e-07
4	rs13477836	11769293	0.000104	1.93143e-06
4	rs13477838	11980704	0.000116	0.000107358
4	rs13477839	12388473	7.92e-05	0.000142268
4	rs6278343	12595712	0.000884	0.000171056
4	rs13477841	13030835	0.00016	4.63663e-07
4	rs6193006	13418323	0.0001	3.91408e-07
4	gnf08.064.413	13563016	0.000145	1.71841e-06
4	rs13477845	13764811	8.67e-05	3.72607e-07
4	rs13477846	13885953	8.07e-05	3.73771e-07
4	rs3698446	14345927	9.83e-05	7.90824e-07
4	rs13477848	14479423	8.92e-05	3.73686e-07
4	rs13477849	14729417	0.000124	4.64995e-07
4	rs13476039	14841918	0.000647	5.23897e-07
4	rs3686971	14958669	0.000131	7.35176e-07
4	rs13477850	15028458	8.56e-05	3.72871e-07
4	rs3658700	15071994	7.78e-05	6.87224e-07
4	mCV24605795	15321309	0.000194	4.19929e-07
4	rs3693605	15593388	0.0003	6.17001e-07
4	rs13477852	15649477	9.64e-05	2.44182e-05
4	mCV24589568	15929559	7.58e-05	1.91221e-06
4	rs6409725	16316053	0.000125	3.96054e-07
4	rs13477853	16419261	0.000151	4.43223e-07
4	rs13477854	16423597	0.000237	4.67672e-07
4	rs13477857	16644406	0.000104	7.67691e-07
4	rs6345767	17040770	7.64e-05	3.7202e-07
4	rs13477860	17051616	0.000125	2.12637e-06
4	rs3714811	17416726	8.05e-05	5.02961e-07
4	rs13477861	17568909	0.000125	3.60439e-05
4	rs3719486	17814490	0.0001	1.51891e-06
4	rs6393110	17827187	7.44e-05	0.000204267
4	rs3717598	17847376	7.89e-05	4.31039e-07
4	rs6295014	18045180	0.000104	5.57718e-07
4	rs13459052	18178837	0.000334	0.000462216
4	rs3685452	18609767	0.000168	4.85987e-07
4	rs13477862	18758358	0.000151	5.08928e-05
4	CEL-4_31124947	18913649	7.43e-05	4.69987e-07
4	CEL-4_34055416	19508170	8.98e-05	4.4659e-07
4	rs13477863	19653278	0.000128	3.95262e-05
4	rs13475831	20165333	8.05e-05	9.2937e-07
4	rs13477864	20357466	8.44e-05	7.1518e-07
4	rs13477866	20588470	0.000212	3.83483e-07
4	rs4139735	20787047	0.00011	3.86763e-07
4	rs13477867	20809045	0.000424	8.44784e-07
4	CEL-4_34185403	21079888	0.000118	3.80844e-07
4	CEL-4_34382751	21209247	0.000132	3.78593e-07
4	CEL-4_40541402	21340498	0.000116	3.99418e-07
4	gnf08.078.689	21485986	0.00027	3.93824e-07
4	rs13477868	21749258	0.000424	8.44784e-07
4	rs13477869	22305712	0.000388	7.36085e-07
4	gnf08.085.568	22448743	7.66e-05	1.31503e-06
4	rs13477873	22820417	7.42e-05	8.64264e-07
4	rs6351606	22984952	7.6e-05	8.46677e-07
4	rs3712832	22987164	0.000198	3.72424e-07
4	rs3659933	23027758	0.000308	5.22356e-06
4	rs13477875	23108382	0.000623	5.46161e-05
4	rs13477876	23318024	0.000607	5.67878e-05
4	rs4173858	23354706	0.00137	1.48033e-06
4	rs13477877	23561711	0.000607	5.67878e-05
4	rs13477881	24120798	0.000156	4.49498e-07
4	rs6190354	24239287	0.000153	3.85428e-07
4	mCV24572596	24359315	0.000168	3.97978e-07
4	rs13477882	24373959	0.000195	9.80492e-07
4	rs13477883	24517201	0.000145	4.56177e-07
4	rs13477886	24725553	0.000309	1.10786e-06
4	rs13477888	24848234	0.000134	5.9007e-07
4	rs3686378	24934549	9.84e-05	5.64185e-07
4	rs4229363	25385841	7.55e-05	5.85209e-07
4	rs3663497	25487152	0.000144	3.73522e-07
4	gnf08.085.749	25659048	7.72e-05	2.16816e-06
4	petM-11559-2	25779161	9.8e-05	4.2044e-07
4	CEL-4_40663271	25900223	0.000134	3.95579e-07
4	rs3687595	26599326	0.000588	5.37665e-07
4	rs13477889	26785401	0.00147	4.25742e-07
4	rs13477893	27094704	0.000174	4.13779e-07
4	gnf08.091.954	27291603	7.5e-05	0.00213989
4	CEL-4_51526276	27442530	7.44e-05	3.15226e-06
4	CEL-4_51636888	27593404	7.38e-05	2.64505e-06
4	CEL-4_51776799	27742979	7.47e-05	3.01931e-06
4	rs13477895	28151938	0.00018	4.04827e-07
4	rs3706742	29447527	8.42e-05	3.70221e-07
4	rs13477896	29762579	0.000377	7.09336e-07
4	rs13477897	30217293	8.32e-05	3.92173e-07
4	rs3693538	30457997	0.000111	8.30642e-07
4	CEL-4_5721795	30606147	7.37e-05	6.53011e-07
4	CEL-4_5894535	30785759	7.37e-05	6.53011e-07
4	CEL-4_6055375	30905669	7.4e-05	6.70186e-07
4	CEL-4_72507777	31077887	7.66e-05	8.22219e-07
4	rs3670215	31168431	8.44e-05	2.17835e-06
4	rs13477899	31405971	8.32e-05	3.92173e-07
4	rs6191076	31838533	9.1e-05	5.98059e-07
4	rs6347403	32667998	0.000143	1.48345e-06
4	gnf08.095.581	33025161	0.00013	5.01238e-06
4	rs4229416	33301379	0.000133	5.64589e-07
4	rs6390151	33363279	0.000107	7.36256e-07
4	rs13477902	33564497	8.6e-05	3.77307e-07
4	rs13477903	33935501	0.000171	5.96029e-07
4	CEL-4_72665819	34102850	7.46e-05	1.7078e-06
4	CEL-4_72827090	34232838	7.71e-05	6.43934e-07
4	CEL-4_74066970	34430185	7.52e-05	3.31512e-06
4	rs13477904	34784871	8.6e-05	3.77307e-07
4	rs13477906	34947057	8.94e-05	3.75787e-07
4	rs13477907	35121816	0.000148	3.7025e-07
4	rs3708614	35448836	0.000182	3.6993e-07
4	rs3723643	36268580	0.00023	7.88828e-05
4	rs13477908	36621887	8.58e-05	4.87221e-07
4	rs3689007	38461771	0.000201	8.39381e-07
4	gnf08.098.331	38862179	7.42e-05	4.07125e-07
4	rs13477910	39119734	0.00013	3.88546e-07
4	rs3671357	39222224	7.94e-05	6.20666e-07
4	rs3707314	39295350	0.000614	9.96966e-07
4	rs13477912	39351009	0.000115	3.80335e-07
4	rs13477914	39589775	0.000136	4.12621e-07
4	rs13477915	39749855	8.65e-05	4.86043e-07
4	rs13477916	39929750	8.58e-05	4.87221e-07
4	CEL-4_74121566	40588836	7.57e-05	2.377e-06
4	CEL-4_77807741	40710705	0.000191	1.26368e-06
4	rs13477919	40945911	0.000135	5.47116e-07
4	rs6243819	41164426	0.00134	4.99901e-07
4	rs4229506	41619463	7.58e-05	9.17494e-07
4	rs4174196	41795876	0.000784	3.75489e-07
4	rs4229511	41879693	8.1e-05	4.82497e-07
4	rs13477927	42706558	8.03e-05	3.8497e-07
4	rs3658805	42960858	8.11e-05	1.55677e-06
4	rs3703712	43100721	0.000197	1.35539e-06
4	rs13477933	43465104	9.14e-05	4.33819e-07
4	rs6325255	43566771	8.62e-05	4.67206e-07
4	rs6340427	43645608	8.8e-05	3.70827e-07
4	rs6217029	43815643	0.00319	3.73048e-07
4	rs4154322	44148723	0.000129	7.46416e-07
4	gnf08.100.457	44233301	0.000151	1.35173e-06
4	rs4229518	45232743	0.000291	4.51059e-07
4	rs6317255	45239697	0.000285	9.55585e-05
4	rs3671401	45391923	0.000175	3.91667e-07
4	rs13477934	45405354	0.00012	3.7193e-07
4	rs3674330	45434980	7.74e-05	7.26499e-07
4	rs3719496	45620926	8.53e-05	4.12384e-07
4	rs13477935	46456422	9.04e-05	3.78075e-07
4	rs13477920	46558744	8.86e-05	4.84708e-07
4	rs3711707	46952066	9.34e-05	4.3921e-07
4	rs3669687	48029257	7.85e-05	1.61812e-06
4	rs13477938	49504468	0.000117	3.71981e-07
4	rs13477939	49687166	0.000106	6.31571e-07
4	rs3706426	49766205	0.000316	3.73007e-07
4	rs3684076	49907185	0.000381	6.48572e-07
4	rs6279930	50402255	8e-05	4.57657e-05
4	rs13477940	50598669	0.000126	3.70005e-07
4	rs6397890	50784075	7.51e-05	2.49761e-06
4	rs6331390	51197474	0.000164	3.7947e-07
4	rs3682465	51706244	0.000449	4.7254e-07
4	rs3705382	51832448	0.000497	5.07983e-07
4	CEL-4_77952063	52197110	0.000211	9.39256e-07
4	CEL-4_78089985	52307722	0.000191	1.26368e-06
4	CEL-4_78232222	52447634	0.000191	1.26368e-06
4	gnf08.108.032	52638675	0.00347	4.33187e-07
4	rs3679497	52679342	0.000272	3.9185e-07
4	rs4159343	52924431	8.68e-05	3.77201e-05
4	rs13477941	53060460	0.000104	4.49278e-07
4	rs13477942	53350232	0.000186	4.13999e-07
4	rs4177963	53377033	9.1e-05	6.56677e-07
4	rs13477944	53520231	0.000276	1.22132e-06
4	rs13477952	53818365	7.4e-05	7.27481e-07
4	rs13477956	54275345	8.37e-05	6.24118e-07
4	rs3696091	54376277	0.000419	2.27341e-06
4	rs3667644	54479095	0.000259	3.98997e-07
4	rs4167031	54490781	0.000392	1.19e-05
4	rs3663826	54580341	0.000151	4.6504e-07
4	rs3684143	54635363	0.000142	2.66526e-06
4	rs3719526	54639377	0.000136	9.17063e-07
4	rs6180149	54814514	0.000193	7.53203e-07
4	rs13477959	54963605	8.14e-05	5.35753e-07
4	rs4165510	55011958	0.000394	9.1846e-07
4	rs13477965	55187871	7.82e-05	1.39572e-06
4	rs13477968	55406123	7.48e-05	2.13243e-06
4	rs3705209	55492464	0.000612	4.23001e-07
4	rs13477970	55939012	7.42e-05	2.19244e-06
4	rs13477972	57373360	7.39e-05	2.33182e-06
4	rs13477976	57557160	0.000136	2.00164e-06
4	rs6316481	58262844	7.7e-05	3.83994e-07
4	UT_4_146.099338	58317475	7.42e-05	4.24013e-07
4	rs6336994	58762401	0.000125	1.58495e-06
4	rs3705331	58901212	0.000143	3.79035e-07
4	rs4229538	58985625	7.79e-05	6.65873e-07
4	rs3719489	59332051	7.74e-05	5.14781e-07
4	rs3677296	59387987	0.00105	3.92877e-07
4	rs13477977	59644048	8.14e-05	6.21957e-06
4	rs3717752	59778780	0.000146	9.05299e-07
4	rs13477978	60949145	8.15e-05	9.49441e-07
4	rs3696331	61798449	7.39e-05	4.39339e-07
4	rs13477979	62120760	8.21e-05	4.60439e-07
4	rs6377140	62466988	0.000188	1.33766e-06
4	rs6265202	62776781	0.00179	8.4382e-07
4	rs6333919	62989217	0.000113	1.16253e-06
4	rs13477980	63181088	8.11e-05	4.65136e-07
4	rs13477982	63320047	0.000193	4.12156e-07
4	gnf08.109.993	63740930	7.7e-05	4.07774e-07
4	rs13477983	63891625	0.000181	4.12156e-07
4	rs13459114	63945614	7.55e-05	3.85089e-07
4	rs8271728	64322734	0.00457	3.83573e-07
4	rs8273308	64391178	8.57e-05	9.62552e-07
4	rs13477985	64477730	0.000181	4.12156e-07
4	rs13477988	65124715	0.000286	3.71125e-07
4	rs13477991	65294792	0.000448	3.76891e-07
4	rs13477994	65574886	9.82e-05	3.89018e-07
4	gnf08.118.027	65807438	0.000124	4.53818e-07
4	rs3654283	65904791	0.000109	4.46806e-07
4	rs13477996	68368340	9.82e-05	3.90288e-07
4	rs3657414	69190346	9.59e-05	4.52143e-07
4	rs13477997	69254066	9.82e-05	3.90288e-07
4	rs6372629	69634118	7.61e-05	1.19035e-06
4	rs13478001	70316975	8.13e-05	5.50783e-07
4	rs6323034	71027081	7.57e-05	1.10646e-06
4	rs6235984	71231481	0.000133	2.05694e-05
4	rs13478002	71626942	7.4e-05	5.46932e-07
4	rs13478004	72115369	7.43e-05	5.25705e-07
4	rs13478006	72260319	7.66e-05	5.00885e-07
4	rs13478010	72446744	7.8e-05	5.31907e-07
4	rs13478013	72632305	8.03e-05	5.34087e-07
4	rs13478014	73003860	0.000286	3.97165e-07
4	rs6191597	73089587	7.41e-05	1.14571e-06
4	rs3688870	73145271	9.82e-05	4.9372e-06
4	CEL-4_86022830	73294750	0.000111	4.21431e-07
4	CEL-4_86185890	73452793	0.000114	5.98552e-07
4	CEL-4_86326428	73614063	0.000138	3.97731e-07
4	rs13459123	73824492	0.000203	5.49448e-07
4	rs3661039	73891322	0.000112	2.23439e-06
4	rs6299827	74043432	0.00012	2.74482e-06
4	rs13478015	74295352	8.03e-05	5.34087e-07
4	rs4137378	74390244	7.56e-05	5.4813e-07
4	rs13478017	74532201	7.55e-05	6.80208e-07
4	gnf08.122.415	74665015	7.58e-05	0.00191471
4	CEL-4_95227224	74853943	0.000112	3.73646e-07
4	CEL-4_95301786	74908539	0.000113	3.73566e-07
4	rs13478019	75190233	7.87e-05	7.95537e-07
4	rs3708749	75366450	9.07e-05	0.000123746
4	rs3711100	75578118	0.000226	1.4873e-06
4	rs3664831	75900150	0.000159	5.75463e-07
4	rs3713460	75931947	0.000312	4.09967e-05
4	gnf08.128.727	76112397	8.78e-05	1.93464e-05
4	gnf09.016.676	76319393	8.16e-05	3.86269e-07
4	rs13478020	76694463	0.000285	3.745e-07
4	rs3678167	76935349	0.000356	3.85581e-07
4	rs3654344	77027198	7.86e-05	7.13603e-07
4	rs13478021	77249245	0.000308	3.7333e-07
4	rs3685305	77262473	0.00394	2.49436e-06
4	rs13478023	77450616	8.23e-05	2.5258e-05
4	rs3708633	77477559	0.000167	6.74971e-07
4	rs3684996	77632210	0.000359	3.96464e-07
4	rs3674910	77700180	0.000296	4.05856e-07
4	rs13478024	78113382	8.15e-05	1.79288e-05
4	rs13478025	78252136	8.38e-05	4.1708e-07
4	rs3697583	78426335	0.000196	6.16615e-07
4	CEL-4_95976899	78594716	0.000115	0.000267139
4	CEL-5_106241511	78739039	0.00013	8.10443e-07
4	CEL-5_106584673	78876961	7.5e-05	5.05316e-07
4	CEL-5_117374791	79019198	8.69e-05	3.97493e-07
4	rs6180306	79121061	0.004	4.52411e-07
4	rs6181760	79356829	0.000135	4.37499e-07
4	rs3655269	79834032	7.52e-05	4.09935e-07
4	mCV23906390	79834595	0.000141	4.54389e-07
4	rs4229602	79953236	0.00451	2.36081e-05
4	rs3654438	80095845	0.00601	9.31549e-07
4	rs3712907	80303417	0.00115	1.83841e-05
4	rs13459110	80465736	0.000735	2.8408e-06
4	rs4176313	80694330	7.37e-05	4.2663e-07
4	rs13478026	80944870	7.82e-05	9.46733e-05
4	rs13478031	81274669	9.56e-05	2.82241e-06
4	rs6328845	81393127	0.00095	3.86698e-07
4	rs6269442	81602571	0.00365	6.7636e-06
4	rs3657682	81619625	7.59e-05	3.71445e-07
4	rs3683030	81751374	9.68e-05	4.33693e-07
4	rs3697744	81792418	0.00368	0.970897
4	rs13478044	81988911	0.00018	7.91184e-07
4	rs13475757	82094565	0.000106	1.19667e-06
4	rs13478048	82169358	7.46e-05	3.76276e-07
4	rs3705003	82174654	8.34e-05	4.42425e-07
4	rs13478050	82341767	8.17e-05	3.82404e-07
4	rs3680632	82787743	7.62e-05	6.30892e-07
4	rs3706263	82925504	9.51e-05	2.05546e-06
4	rs13478051	83096176	0.000479	4.22643e-07
4	CEL-5_117530259	83246958	8.31e-05	3.7531e-07
4	CEL-5_11863229	83352908	0.000212	1.9432e-06
4	rs13478052	83617014	0.000479	4.22643e-07
4	rs13478053	83862809	0.000127	3.79892e-07
4	rs13478063	84078909	7.36e-05	3.8514e-07
4	rs13478065	84310489	7.38e-05	3.86601e-07
4	rs6251423	84581627	0.000247	1.14968e-06
4	rs6411274	84828590	7.81e-05	3.84503e-07
4	rs3717432	85048071	0.000146	3.21395e-05
4	rs3722158	85074942	8.56e-05	1.27557e-06
4	rs13478067	85511610	7.47e-05	3.72101e-07
4	rs13478068	85735953	7.47e-05	3.72101e-07
4	rs13478069	86061579	7.91e-05	5.68079e-07
4	rs13478070	86211130	8.15e-05	1.88344e-06
4	rs3666315	86395398	0.000144	3.73522e-07
4	rs13478089	86447254	7.38e-05	4.65158e-07
4	CEL-5_12297353	86643374	7.66e-05	4.36425e-07
4	CEL-5_135986818	86734573	0.000273	8.46249e-07
4	CEL-5_142159968	86897632	7.37e-05	4.87153e-07
4	CEL-5_142290398	87038170	0.000122	5.4376e-07
4	rs13478092	87379760	0.000154	7.12618e-07
4	rs3655295	87578593	7.45e-05	5.75619e-07
4	rs13478093	87937922	0.000201	1.11818e-05
4	rs3711780	88106530	7.39e-05	2.73643e-06
4	rs13478094	88123367	0.000194	8.1071e-06
4	rs13478097	88434416	0.000124	2.91681e-06
4	rs6220667	88914704	0.000105	4.31103e-07
4	rs13478101	89286755	7.72e-05	9.5734e-06
4	rs3688049	89413682	0.000925	3.7518e-07
4	rs6215934	89483837	0.000134	9.58558e-07
4	rs13478103	90096338	0.000124	2.91265e-06
4	rs13478104	90317592	0.000125	2.74723e-06
4	rs3717837	90329532	0.000797	4.95737e-07
4	rs6262977	90498527	0.000132	6.24256e-07
4	rs3691363	91689304	7.39e-05	9.60815e-06
4	rs13478105	91747784	0.000125	2.91265e-06
4	rs6280792	91953479	7.38e-05	5.66184e-07
4	rs6342281	92401065	0.000162	3.98316e-07
4	rs3664397	92441485	0.000107	4.66656e-07
4	rs3691542	92475975	0.000126	4.38236e-07
4	rs13478114	92559027	0.000296	4.79883e-07
4	rs13478117	93052357	0.000262	4.89184e-07
4	rs3697227	93343018	0.000213	3.7316e-07
4	rs13478120	93389197	0.00017	5.477e-07
4	rs13478123	93583613	0.00208	2.94738e-06
4	rs13478133	93795592	7.65e-05	1.9512e-05
4	rs3682923	93896920	7.44e-05	2.61673e-06
4	rs13478136	94250368	9.52e-05	4.40354e-05
4	rs13478138	94432082	0.000232	3.9588e-07
4	rs3693259	94724462	7.61e-05	4.60823e-07
4	rs13478139	94794523	7.49e-05	3.66681e-06
4	rs3717172	94880266	0.000102	3.90831e-07
4	rs3666004	94922984	0.000286	4.12698e-07
4	rs13478141	95499939	7.76e-05	2.87482e-05
4	rs13459098	95500065	0.000179	4.80937e-07
4	CEL-5_142474352	95872023	7.56e-05	5.0796e-07
4	CEL-5_142918959	95946585	9.17e-05	3.9785e-07
4	rs13478142	96319309	7.76e-05	2.87482e-05
4	CEL-5_15079682	96621697	0.000316	4.74639e-07
4	rs13478143	96912345	9.81e-05	1.12935e-05
4	rs13478144	97121560	0.000694	5.07247e-07
4	rs13478145	97272712	0.000797	4.65989e-07
4	rs13478146	97694016	0.000132	1.24914e-06
4	rs6266353	97848572	7.39e-05	0.000792655
4	rs3709888	97924301	0.00032	4.00219e-07
4	rs3677499	98120373	0.000227	1.52162e-06
4	rs13478148	98295154	0.000123	1.25465e-06
4	rs13459088	98478276	7.41e-05	3.74316e-07
4	rs13478151	98571708	0.00191	5.06384e-07
4	rs13478152	98923147	0.000612	4.23001e-07
4	rs13478154	99400077	0.000413	6.2967e-07
4	rs6168642	99526448	0.000187	6.4013e-06
4	rs3704997	99774347	9.77e-05	1.47108e-06
4	rs3660486	99937863	0.000128	2.65645e-06
4	rs13478155	100389150	0.000387	5.78191e-07
4	rs13478156	100969744	0.000498	4.2142e-07
4	rs6217547	101168987	0.00344	1.92702e-06
4	rs13478157	101352183	8.8e-05	9.36352e-07
4	rs13478166	101541473	7.68e-05	9.77744e-07
4	rs6318521	102008265	7.92e-05	7.69697e-07
4	rs4137596	102270876	8.37e-05	4.06049e-06
4	gnf09.020.405	102403295	7.38e-05	4.28002e-07
4	mCV24145570	102440780	0.000153	4.18204e-07
4	rs13478167	102599613	7.57e-05	1.09975e-06
4	rs13478168	102607965	7.5e-05	1.02822e-06
4	rs13478170	102920969	7.76e-05	7.81658e-07
4	rs4163391	103125334	0.000145	4.31248e-07
4	rs3700012	103473679	0.000301	6.3214e-07
4	rs13478175	103666231	0.000323	3.77073e-07
4	rs3668244	104064662	7.48e-05	1.89221e-06
4	rs3720103	104122305	0.000169	7.4799e-05
4	rs13478215	104248281	7.38e-05	4.40123e-07
4	rs13478178	104607785	0.000323	3.77178e-07
4	rs13478181	104668391	0.000389	3.80267e-07
4	rs3707769	104846088	0.000125	5.98672e-06
4	rs6329922	104937019	0.000105	3.76555e-07
4	rs13478182	105258419	0.000443	3.85431e-07
4	rs13475993	105397866	9.34e-05	1.8426e-05
4	rs3676100	105440114	7.66e-05	5.36101e-07
4	rs13478184	105612918	0.000606	3.77011e-07
4	rs13478188	105981039	0.000161	4.18594e-07
4	rs3710520	106034435	0.000108	4.18243e-07
4	rs3726096	106184635	9.64e-05	3.82076e-07
4	rs6196278	106347998	8.47e-05	1.31955e-06
4	rs3711767	106507448	7.52e-05	1.14325e-06
4	rs13478190	106527143	0.000177	4.10411e-07
4	rs3676349	106694122	8.06e-05	7.13603e-07
4	gnf09.028.495	106719263	0.000113	3.68532e-06
4	rs3714664	106790263	7.41e-05	0.000726723
4	rs13478191	106984488	0.000164	4.13988e-07
4	rs3670719	107523404	8.83e-05	4.1969e-07
4	rs13478192	107597202	0.000168	4.10705e-07
4	rs6239043	107669761	0.000225	3.7162e-07
4	rs13478197	107807063	0.000127	3.75699e-07
4	mCV25398332	107934160	0.000118	1.44105e-06
4	rs13478198	108039371	0.000119	3.75312e-07
4	rs3716088	108057207	7.47e-05	4.85342e-07
4	gnf09.029.219	108166289	9.35e-05	8.34609e-07
4	rs3699909	108234337	0.00018	8.71915e-07
4	rs13478201	108381791	7.79e-05	5.61561e-07
4	rs4226794	108412149	8.44e-05	4.60592e-07
4	rs13464858	108473793	0.00018	9.74443e-07
4	rs13478204	108827849	9.02e-05	5.76085e-07
4	rs3716002	108993982	0.000157	5.79322e-07
4	rs13478205	109194597	0.000297	5.99413e-07
4	rs6207798	109525290	0.000216	4.00896e-07
4	rs3676326	109800035	7.41e-05	3.92517e-07
4	rs13478206	110074132	0.000282	6.37905e-07
4	rs3666143	110253149	0.0241	8.44204e-07
4	rs3710499	110275009	0.000196	6.58658e-07
4	rs13478209	110485556	0.00016	4.83508e-07
4	rs3714598	110581595	7.6e-05	3.86759e-07
4	rs13478210	110842670	9.73e-05	4.99334e-07
4	rs13478212	110965025	7.37e-05	4.14178e-07
4	mCV24201027	111619450	0.00203	6.76475e-07
4	rs4140069	111671798	0.000113	4.34915e-07
4	rs4161151	111671942	0.000165	3.90513e-07
4	rs13478213	111705477	0.000214	1.6961e-06
4	rs13478217	113259853	7.45e-05	5.02296e-07
4	rs3693091	113323643	7.74e-05	2.38852e-06
4	rs3699249	113425663	0.000111	4.43732e-07
4	rs3726337	113472387	0.000126	7.06392e-07
4	gnf09.038.182	113570795	0.000157	1.09294e-05
4	gnf09.042.496	113794257	8.17e-05	5.40768e-06
4	rs3676033	113891713	8.06e-05	3.91392e-07
4	mCV25017167	114025152	0.000195	4.93096e-07
4	rs3655334	114445873	7.38e-05	4.0684e-07
4	UT_4_10.846864	114492186	0.0223	1.91541e-06
4	gnf09.044.006	114710115	9.23e-05	4.80905e-06
4	rs13478222	114834362	7.45e-05	5.02296e-07
4	rs6384115	114994950	0.000235	3.88606e-07
4	rs13459154	115211384	0.000197	2.60271e-06
4	rs4229611	115261350	9.08e-05	6.87356e-06
4	rs3695459	115906370	0.000221	9.27874e-07
4	rs13478235	116068435	0.000272	8.56483e-06
4	UT_4_10.84692	116074093	0.0215	2.08805e-06
4	rs13478245	116317071	7.85e-05	0.000262633
4	rs3701224	116369715	7.73e-05	4.57494e-07
4	rs4139476	116456148	0.000103	5.4127e-07
4	rs6188665	116531638	0.000642	3.89517e-07
4	rs13478246	116637985	7.4e-05	8.57329e-05
4	rs13462199	116722482	7.48e-05	7.58122e-07
4	rs13478250	117228429	7.43e-05	6.21001e-05
4	rs3697686	117350953	7.57e-05	5.46113e-07
4	rs13478252	117402339	0.000169	9.20635e-05
4	rs13478253	117557429	0.000225	7.7601e-05
4	rs6352244	117744809	7.56e-05	1.21118e-06
4	rs13478254	117927360	0.00361	0.000657876
4	rs3667933	117973261	0.000184	3.7596e-07
4	rs6368250	118140012	8.44e-05	8.72697e-07
4	rs3700068	118256314	9.08e-05	3.84079e-07
4	rs13478257	118436897	0.00114	0.00142544
4	rs4229612	118615574	0.000167	5.14122e-06
4	rs3695139	118743852	8.28e-05	3.71455e-07
4	rs4165279	118817570	0.000292	7.9811e-07
4	rs13478273	118936986	7.53e-05	3.85481e-07
4	CEL-4_25910522	119104428	7.36e-05	1.07056e-05
4	CEL-4_27452829	119428391	0.000146	1.4921e-06
4	rs6323944	119508568	9.62e-05	1.35868e-06
4	rs3684586	119766739	8.02e-05	5.3858e-06
4	rs4229629	119826066	0.00102	4.9355e-07
4	rs3681620	120081288	0.000131	8.68731e-07
4	gnf09.044.276	120225214	0.000124	3.18121e-06
4	gnf09.044.659	120419588	8.47e-05	5.53747e-07
4	rs3704239	120617967	8.42e-05	3.70221e-07
4	CEL-4_27603703	120716645	8.09e-05	1.12911e-06
4	UT_4_114.441786	121886679	8.23e-05	3.83411e-07
4	rs13478275	121978998	7.53e-05	3.85481e-07
4	CEL-4_27753279	122293270	9.12e-05	9.17305e-07
4	rs13478276	122887876	0.0151	8.80633e-07
4	rs3688358	122973782	7.62e-05	2.70276e-06
4	gnf09.046.969	123026304	0.000167	1.67968e-06
4	rs13478285	123223065	0.0242	8.44204e-07
4	rs3719301	123235033	0.000202	3.88387e-07
4	rs3683221	123867466	0.000101	6.15679e-05
4	rs3677276	123928985	0.000111	6.73856e-07
4	rs13476061	124095271	8.21e-05	0.000275594
4	rs3708939	124615502	7.73e-05	2.12352e-06
4	rs3672342	125499959	0.000292	5.86374e-07
4	rs13478286	125739220	0.0242	8.44204e-07
4	rs13478287	126424414	0.000108	4.41249e-07
4	rs13478294	126783755	0.00482	7.47955e-07
4	rs3722157	127035605	0.000883	1.9786e-06
4	gnf09.057.223	127057212	0.000113	5.59771e-07
4	rs3726313	127159935	7.37e-05	9.88684e-07
4	rs13478297	127280269	0.00482	7.47955e-07
4	rs3716545	127550021	0.000279	2.64178e-06
4	rs3655346	128599285	0.000107	8.58555e-07
4	rs13478298	128600645	0.00482	7.47955e-07
4	UT_4_116.023642	128635332	8.5e-05	4.17356e-07
4	rs4175617	128650830	7.42e-05	3.74615e-07
4	rs6359506	128740488	7.47e-05	1.63582e-06
4	rs3667475	128957710	0.00267	6.22671e-07
4	rs13478299	128980645	0.000299	1.89433e-06
4	rs13475979	129154848	0.000525	2.71379e-06
4	rs13478300	129354304	0.00381	6.92054e-07
4	rs13478305	129522535	0.00604	6.5364e-07
4	rs6358703	129877782	7.6e-05	5.99933e-07
4	rs13478325	130082013	9.23e-05	5.17076e-07
4	rs3679306	130154651	0.000142	8.44837e-07
4	rs13478326	130324505	9.29e-05	8.91945e-07
4	rs13478330	130568678	9.74e-05	4.08138e-07
4	CEL-4_30653207	130796127	0.00092	3.73736e-07
4	rs3701429	131307272	8.52e-05	4.84663e-07
4	rs3671022	131814995	0.000112	4.7144e-07
4	rs3725637	131888631	0.000367	5.23578e-07
4	rs4229721	131961135	8.3e-05	0.00101465
4	UT_4_121.927901	132212860	7.54e-05	6.74646e-07
4	UT_4_128.521481	132213362	7.46e-05	6.27658e-07
4	rs13478331	132227226	8.58e-05	1.29904e-06
4	rs6303477	132242208	0.000293	4.62167e-07
4	rs3702894	132450122	9.79e-05	3.51826e-05
4	rs3677161	132673722	8.28e-05	5.33529e-07
4	rs13478334	132840399	7.38e-05	8.68645e-06
4	rs6404381	132968643	8.07e-05	6.12831e-07
4	rs3686975	133213936	0.000393	1.16722e-06
4	rs13478335	133699803	0.000116	1.17176e-05
4	rs13478336	134149075	0.000102	3.9068e-07
4	rs3670354	134610789	8.47e-05	2.26545e-05
4	rs13475833	134850495	7.73e-05	7.57096e-07
4	rs13478337	135323784	8.02e-05	7.81491e-07
4	rs13475834	135433784	0.000109	7.00697e-07
4	rs13478340	135555907	7.93e-05	5.57652e-07
4	rs13459146	135666201	0.000475	5.03868e-07
4	rs13478344	135919697	0.000108	5.17831e-06
4	rs4229817	136100669	7.48e-05	1.2053e-06
4	rs6379880	136356918	0.00208	1.29954e-05
4	rs3667720	136504097	0.00309	3.60669e-06
4	rs13478352	136601657	9.61e-05	0.000129813
4	gnf09.058.846	136897118	8.4e-05	8.90704e-06
4	rs13478354	137007496	9.61e-05	0.000129813
4	rs4229929	137089476	0.000104	2.06049e-06
4	rs6244819	137477719	0.000159	0.000194993
4	rs13478355	137657973	0.000186	5.85149e-07
4	rs6345336	137745825	0.000242	4.06102e-07
4	rs13478370	137891843	8.16e-05	3.77897e-07
4	rs4229988	137940446	0.000108	3.76576e-07
4	rs13478373	138036522	8.23e-05	3.79861e-07
4	rs3691362	138437727	0.000163	1.45387e-06
4	rs13478374	138550970	8.16e-05	3.77897e-07
4	rs6388524	138649103	0.000216	3.31763e-06
4	rs13478375	138909080	0.000169	1.48917e-06
4	petM-01322-2	139129772	9.9e-05	1.54378e-05
4	rs13478377	139189965	0.000183	1.47595e-06
4	rs13459055	139356469	9.13e-05	5.08026e-07
4	rs4139698	139407150	7.36e-05	2.85245e-06
4	rs13478379	139491641	8.4e-05	3.80371e-07
4	rs13478383	139854185	0.000168	4.85987e-07
4	rs13475840	140081225	0.00796	6.51281e-07
4	rs13478386	140209720	7.49e-05	2.32247e-06
4	rs3694406	140451399	8.04e-05	3.23562e-06
4	rs13478410	140496388	0.000383	4.39158e-07
4	rs6226916	140535699	7.92e-05	8.67772e-06
4	rs3665549	140587789	0.000201	1.44084e-06
4	rs8259443	140707433	8.37e-05	5.52282e-06
4	rs13478413	140791029	0.00028	4.77048e-07
4	rs6260786	140810524	7.68e-05	5.77184e-07
4	rs4230010	140984312	7.71e-05	3.76152e-07
4	rs3716547	141226143	0.000195	8.55244e-07
4	rs3724223	141420531	0.000128	3.86001e-05
4	rs3722665	141791739	0.00278	1.30308e-06
4	rs3655423	142097666	0.00045	2.69884e-06
4	rs6319148	142285074	9.86e-05	4.96364e-07
4	gnf03.138.849	142729207	0.0001	6.40075e-07
4	mCV24244050	143368235	0.00157	4.47168e-07
4	rs13478415	143444244	0.00028	4.77048e-07
4	rs4230027	143888515	0.00013	9.75478e-07
4	rs4168313	143960736	0.000507	6.01178e-06
4	rs3699172	144234908	7.88e-05	4.26567e-07
4	rs6242153	146392117	7.69e-05	4.0492e-06
4	UT_4_132.137715	146478744	0.000118	4.87634e-07
4	rs3724833	146494661	0.00134	5.76495e-07
4	rs4230072	146638661	7.86e-05	2.40392e-06
4	rs3681853	146777479	0.00191	2.63031e-06
4	rs6313230	146886657	0.000184	6.53177e-07
4	UT_4_132.138166	147086282	0.000128	4.79847e-07
4	rs3659789	147100857	0.000167	5.89719e-07
4	rs4172058	147163054	0.000386	2.27696e-06
4	gnf09.059.184	147172500	7.55e-05	4.5823e-07
4	rs3675650	147315332	0.000295	1.00801e-06
4	rs6230017	147857204	8.94e-05	5.36514e-07
4	rs4230084	148142009	8.07e-05	7.17082e-06
4	rs3724711	148254289	1	4.98307e-07
4	rs13478420	148801784	7.37e-05	9.88684e-07
4	rs3702359	148889716	8e-05	3.80845e-07
4	rs4179115	148968712	8.65e-05	8.70514e-07
4	rs13478421	149427878	0.000139	1.36906e-06
4	rs13478422	149440456	0.000143	1.40637e-06
4	rs13478424	149577209	7.38e-05	9.76873e-07
4	rs6361186	149578215	7.95e-05	1.57858e-06
4	rs13478426	149778033	8e-05	6.20483e-05
4	rs3686014	149990410	0.000487	7.24768e-07
4	CEL-4_30832818	150135750	0.000923	3.76503e-07
4	CEL-4_30952729	150301285	0.000891	3.80051e-07
4	rs13478427	151817974	7.73e-05	4.04343e-07
4	rs6194926	152546410	7.56e-05	3.93107e-07
4	rs13478428	152758911	7.62e-05	1.06454e-06
4	rs3676973	152817538	8.81e-05	7.93477e-07
4	rs13478438	152922421	7.47e-05	0.00030344
4	rs3698196	153197885	7.36e-05	3.80574e-07
4	rs13478430	153483432	0.000107	0.000119644
4	rs13478431	153710534	0.000119	3.08568e-05
4	rs3701600	153718035	7.41e-05	1.64792e-06
4	rs13478433	153994938	7.73e-05	3.32063e-06
4	rs13478434	154160839	0.000136	2.23311e-05
4	rs3698088	154614111	8.44e-05	8.72697e-07
4	rs6286924	154676140	0.000179	4.33686e-07
5	CEL-5_56446820	3149134	0.00748	1.56145e-06
5	rs13478442	3601413	0.000274	6.59667e-07
5	rs13478444	3974781	0.000266	6.29314e-07
5	rs13478445	4310158	0.00015	0.000253239
5	rs3670642	4474206	0.000145	4.52997e-07
5	CEL-5_5867251	4603873	7.72e-05	9.5734e-06
5	rs3672242	4811401	8.04e-05	4.24972e-07
5	rs6204920	4864919	0.000177	6.22266e-07
5	rs6401794	5438084	0.000156	3.98938e-07
5	rs13478446	5688755	0.00359	4.28786e-07
5	CEL-6_10856100	5866538	0.000268	1.53574e-06
5	gnf09.061.486	6588690	0.000714	3.74531e-05
5	rs6172647	6675094	7.46e-05	1.53403e-06
5	rs3672601	6963410	8.2e-05	4.56345e-07
5	rs13478447	7005347	0.000553	4.64461e-07
5	rs13475792	7171909	8.06e-05	6.4255e-07
5	rs6255802	7469756	0.000225	1.62714e-06
5	rs6313526	7652635	0.000172	4.31952e-07
5	rs13478449	7878235	0.000152	2.40465e-06
5	rs13478450	7984140	9.36e-05	4.36346e-07
5	rs13478451	8298152	7.49e-05	6.64142e-06
5	rs8261820	8818502	0.011	5.49561e-06
5	rs8258655	8868810	0.000115	0.00526288
5	rs6409040	8923283	0.000117	9.1073e-06
5	rs3697466	9108473	8.23e-05	1.393e-06
5	rs6182074	10179634	0.00019	5.81258e-07
5	rs13481478	11952897	8.26e-05	4.45635e-07
5	CEL-5_34263494	12257351	0.000626	3.7892e-07
5	rs13475729	12529445	0.000249	4.08148e-07
5	CEL-5_34414022	12690714	0.000118	4.08386e-07
5	rs6403048	13451507	7.7e-05	1.13429e-06
5	rs3698700	13617180	0.000121	3.87471e-07
5	rs3693435	13777244	0.000168	4.10769e-07
5	CEL-5_56014420	15136847	7.38e-05	2.71422e-05
5	rs6258396	15259471	9.48e-05	6.9585e-07
5	rs13478460	15430052	7.47e-05	4.44233e-07
5	rs13478455	16040318	7.5e-05	5.05316e-07
5	rs3674936	16472204	8.12e-05	4.7815e-07
5	rs13478466	16741488	0.000534	4.94579e-06
5	rs3714431	16749024	0.000276	4.24371e-07
5	gnf09.066.774	17579402	0.000225	1.37023e-05
5	rs13478469	17666094	8.51e-05	3.81984e-07
5	rs6244558	17739341	0.000318	4.91319e-07
5	rs6184392	17896475	9.6e-05	1.08008e-06
5	gnf09.069.611	19213506	9.14e-05	4.68948e-07
5	rs6268125	19700046	0.000251	2.73121e-06
5	gnf09.071.906	19947037	0.000135	6.06135e-07
5	rs13478473	20066610	8.44e-05	9.13027e-07
5	UT_5_19.849706	20201136	9.27e-05	4.17906e-05
5	rs6254019	20251672	0.000113	5.49138e-07
5	UT_5_19.904326	20255757	0.000186	4.01019e-07
5	rs3671459	20276346	7.47e-05	3.70644e-07
5	rs13478476	20706924	8.36e-05	5.40171e-05
5	rs3677551	20719726	7.98e-05	8.30827e-06
5	rs13478478	21095333	8.55e-05	5.75339e-05
5	rs13478481	21470775	7.47e-05	5.04786e-07
5	rs4138277	21529748	7.65e-05	2.27953e-06
5	gnf09.074.193	21674622	0.000154	6.78796e-07
5	rs13478493	21945134	7.38e-05	3.75301e-07
5	rs3725272	22028415	0.000109	2.5662e-05
5	rs13478512	22110084	0.000164	9.27717e-07
5	rs13478516	22429131	0.000238	9.13336e-07
5	rs3660764	22454724	0.000123	7.06581e-07
5	mCV24269234	22610338	7.39e-05	6.31198e-07
5	rs13478519	22785299	0.00016	1.48951e-06
5	rs4230094	22873426	8.07e-05	7.17082e-06
5	rs6272967	22966896	8.54e-05	4.34373e-07
5	rs13478521	23112298	0.000218	9.43973e-07
5	UT_5_22.865643	23173840	0.000786	4.25933e-07
5	rs6353593	23335659	0.000353	1.13273e-06
5	rs13475800	23349575	0.000117	2.79468e-06
5	rs13478522	23481891	0.000218	9.43973e-07
5	rs3711011	23585522	7.74e-05	7.44212e-07
5	rs6351643	23669271	0.00011	3.79691e-07
5	rs4230105	23724524	8.07e-05	7.17082e-06
5	rs13478527	23824178	8.45e-05	5.42674e-07
5	CEL-5_56167948	24125195	7.38e-05	2.83421e-05
5	CEL-5_56325748	24268130	0.00748	1.56145e-06
5	rs13478535	24644763	7.58e-05	4.13899e-07
5	rs3718133	24674495	0.000114	4.43295e-07
5	rs3709732	24865688	8.13e-05	2.012e-05
5	rs13478536	24916726	7.64e-05	4.25341e-07
5	rs3705275	25538928	7.45e-05	5.33388e-06
5	rs13478539	25555329	9.29e-05	5.62946e-07
5	rs3672387	25597307	8.01e-05	4.06552e-07
5	rs13478540	25844087	8.52e-05	3.81466e-07
5	rs3701463	26150451	0.000286	1.21701e-06
5	rs3720007	26280352	9.36e-05	1.28005e-05
5	rs13478546	26457519	0.0014	4.87893e-07
5	rs3674296	26634537	0.000857	3.84833e-07
5	rs13478550	26776061	7.57e-05	4.69159e-07
5	rs3705833	26809653	0.000144	8.65941e-07
5	rs6177292	26867206	7.98e-05	6.10232e-07
5	rs3686482	27213511	0.00014	1.57881e-06
5	rs3710365	28338121	8.64e-05	3.57378e-06
5	rs13478553	28857956	0.000125	6.89784e-07
5	rs3657344	28864543	0.000156	5.79174e-07
5	rs6288984	28906428	0.00105	3.92877e-07
5	rs3706017	29277185	7.37e-05	3.95904e-07
5	rs13478557	29384687	7.39e-05	3.7508e-07
5	rs3702990	29457567	0.00016	5.05613e-06
5	rs13478559	29517658	7.71e-05	5.90309e-07
5	rs13476045	29536854	8.76e-05	2.17422e-06
5	rs13475847	29655152	0.0284	5.03424e-07
5	rs6265085	29719522	0.000113	8.36059e-07
5	UT_5_29.883291	30002834	7.64e-05	4.80937e-07
5	rs6330945	30150238	8.28e-05	6.05994e-07
5	rs13478563	30251707	7.68e-05	1.73294e-06
5	rs3688040	30408636	0.000229	4.44147e-07
5	rs3722590	30515995	0.000151	1.02778e-06
5	gnf09.087.298	30573249	7.51e-05	3.73831e-07
5	UT_5_30.642219	30755629	7.76e-05	7.47062e-07
5	rs6244569	30780846	8.23e-05	1.393e-06
5	rs13475845	30950850	0.00783	6.36196e-07
5	rs3685424	30967577	0.000236	4.92404e-07
5	rs3706330	31122647	0.000222	6.05074e-07
5	gnf09.088.487	31297723	9.91e-05	8.30418e-07
5	rs6209325	31750835	8.4e-05	3.93031e-07
5	rs3664726	31806352	7.56e-05	0.000458848
5	rs13478566	32077032	7.39e-05	1.38794e-06
5	CEL-5_56591563	32316208	0.000138	4.99718e-07
5	rs13478567	32472742	7.45e-05	1.52381e-06
5	rs4165287	32565696	9.59e-05	4.0058e-07
5	rs13475849	33396451	0.00391	5.48557e-07
5	rs13478568	33687122	7.38e-05	4.25139e-07
5	rs6407687	33919627	0.000162	4.98516e-06
5	rs13478570	33994277	7.38e-05	6.23728e-07
5	rs3679442	34006486	7.59e-05	5.57304e-07
5	CEL-5_58046747	34305509	7.53e-05	3.85481e-07
5	CEL-5_58185282	34456037	7.48e-05	3.81244e-07
5	rs13478572	34538051	0.000108	4.07771e-06
5	rs4230144	34959347	0.000114	4.70502e-07
5	rs3704084	35441338	7.48e-05	1.23186e-06
5	rs13478574	35514182	7.44e-05	5.93179e-07
5	rs6345886	35608073	9.37e-05	1.6255e-06
5	rs13478578	35839506	9.17e-05	3.9785e-07
5	rs3662820	36070703	0.000129	1.03894e-06
5	rs13478581	36135443	9.1e-05	3.94099e-07
5	rs3697682	36167737	8.37e-05	0.00181752
5	rs13478586	36317019	0.000101	3.93998e-07
5	gnf09.090.017	36476280	0.000107	2.3024e-06
5	rs6381371	36587656	0.000102	3.8504e-07
5	UT_5_36.555716	36642575	0.000168	4.10705e-07
5	rs3686473	36707100	7.44e-05	2.13076e-06
5	rs6330707	37318927	7.56e-05	1.88665e-06
5	rs3707602	37536862	0.000264	7.76952e-06
5	rs13478587	37827949	0.00042	6.79727e-07
5	rs13478588	37969961	8.09e-05	1.13767e-06
5	rs6378552	38168607	7.55e-05	6.00417e-07
5	rs3720958	38242369	9.59e-05	4.22461e-07
5	rs3708146	38388824	0.000217	5.03669e-07
5	rs6267669	38515920	0.000107	7.7572e-07
5	rs3679473	38690859	7.78e-05	0.00380418
5	rs13478589	38799554	0.000234	7.19947e-07
5	rs3710056	39174032	7.51e-05	4.57673e-07
5	rs13478590	39430310	7.41e-05	2.083e-06
5	rs13478592	39796980	0.00202	2.66382e-06
5	rs3655469	39806933	0.000142	8.1438e-07
5	rs13478593	40054035	8.22e-05	3.22232e-06
5	rs3668823	40286750	0.000221	9.27874e-07
5	rs13478595	40566157	7.75e-05	4.54701e-06
5	rs3720735	40813226	9.27e-05	5.88681e-07
5	rs6284372	40963774	0.000157	3.9094e-07
5	rs6364466	41392566	9.08e-05	4.96313e-07
5	rs13478602	41537276	0.000172	6.32351e-07
5	rs13478605	41936308	0.000115	4.51741e-07
5	rs13478607	42220335	0.000202	6.55023e-07
5	rs6266191	42265258	9.52e-05	3.65384e-05
5	rs3656996	42406328	8.56e-05	3.8389e-07
5	UT_5_42.868696	42600437	7.38e-05	4.78193e-07
5	rs13478608	42673826	0.000178	5.94567e-07
5	rs13478609	42921666	0.000487	3.81471e-07
5	rs6227030	43060689	8.07e-05	3.75879e-07
5	mCV23975681	43417236	8.7e-05	4.49166e-07
5	rs3675125	43492277	7.63e-05	0.00103401
5	rs3662930	43621802	0.000177	1.06669e-06
5	rs13478610	43730179	0.000545	3.88658e-07
5	rs3666313	44836151	0.000153	3.85428e-07
5	rs6318808	44990602	7.47e-05	1.36155e-06
5	CEL-5_58333401	45852126	7.53e-05	3.85481e-07
5	CEL-5_58483009	46159343	0.0151	8.80633e-07
5	rs13478612	46439864	0.000122	3.91816e-07
5	rs4179133	46644994	9.68e-05	7.63709e-07
5	gnf09.092.312	46684218	0.000197	0.000266536
5	rs3679120	46694882	8.83e-05	4.56063e-07
5	rs6372890	48249480	7.95e-05	5.77184e-07
5	rs13478613	48573404	0.000118	3.83088e-07
5	rs13478615	49110530	0.000116	3.90866e-07
5	rs3655537	49386834	0.000199	3.96107e-07
5	rs3718711	49507911	0.000173	8.74094e-07
5	rs3691295	49841730	7.4e-05	1.19528e-06
5	rs13478617	50254732	0.000132	5.80412e-07
5	rs3692731	50307506	0.000991	1.69537e-06
5	rs13478618	50574605	0.00014	5.66e-07
5	rs6247681	50745651	0.000136	3.28329e-06
5	rs13478621	50883444	0.000149	8.13431e-07
5	rs3700261	51197612	8.8e-05	9.36352e-07
5	rs3667341	51208786	0.000132	2.51996e-05
5	rs3658567	51327587	8.42e-05	3.70221e-07
5	rs13478623	51466138	0.000104	9.27247e-07
5	rs6257272	51618920	9.93e-05	0.000119366
5	rs13475939	51644322	7.86e-05	5.6435e-07
5	rs6276129	52086220	7.4e-05	4.16719e-07
5	rs13478626	52658126	0.000104	1.02507e-06
5	CEL-5_67747877	52763507	0.000107	4.56053e-07
5	CEL-5_70813533	52929961	0.000123	5.32712e-07
5	rs3695004	53544287	0.000168	4.18187e-06
5	rs6247488	53644963	8.25e-05	1.10595e-06
5	rs3701829	53969669	0.000144	3.56245e-06
5	mCV24912785	54037012	0.00023	1.99979e-06
5	rs3718492	54485834	7.55e-05	6.81417e-07
5	gnf09.094.244	54891292	0.000169	7.4799e-05
5	rs3660713	55185279	0.000969	3.96122e-07
5	rs6212658	55573484	0.000682	5.17661e-07
5	rs3685081	55672310	0.00033	1.73135e-06
5	CEL-5_70954573	56196365	0.000158	4.42411e-07
5	CEL-5_76522694	56348803	7.83e-05	5.5525e-07
5	CEL-5_76676351	56491737	7.89e-05	5.75754e-07
5	CEL-5_87173557	56613665	8.24e-05	3.80371e-07
5	CEL-6_100102101	56758096	0.000178	3.58995e-05
5	rs6342608	56980094	7.92e-05	4.60293e-07
5	rs3705394	57076080	0.000169	4.50233e-07
5	rs6174757	57173639	0.00025	8.88376e-06
5	rs13478628	57448019	0.000208	2.56691e-06
5	rs13478631	57819681	0.000287	1.58547e-06
5	rs13478632	58004921	0.000248	1.62105e-06
5	rs3718193	58036783	7.99e-05	4.01084e-07
5	CEL-6_10519419	58198183	0.000259	1.60058e-06
5	CEL-6_105818928	58336717	8.64e-05	8.2289e-05
5	CEL-6_105965759	58484836	8.74e-05	8.2289e-05
5	CEL-6_10630234	58634185	0.000289	1.68755e-06
5	rs6405142	58808146	0.000436	3.87282e-06
5	rs3658504	59042249	0.000297	6.79989e-07
5	rs3709206	59253514	7.46e-05	2.55559e-06
5	mCV25302097	59748368	0.000343	5.17001e-06
5	rs13478636	60120403	0.000105	6.2783e-07
5	rs6357520	60311861	9.88e-05	9.06094e-06
5	UT_5_60.931479	60616548	0.00011	8.05552e-07
5	rs13478639	60616756	7.64e-05	1.95535e-06
5	rs13478640	60925407	7.56e-05	2.15885e-06
5	rs3685730	61426143	0.000622	4.01293e-07
5	rs6201380	61608732	9.58e-05	6.41044e-07
5	rs3697929	61702452	0.000112	4.01418e-07
5	rs3672206	61788302	0.00021	4.38696e-07
5	rs3664070	61971884	8.36e-05	3.9935e-07
5	rs13478641	62227789	8.06e-05	9.80539e-07
5	rs3708535	62629510	0.00029	9.22457e-07
5	rs13475934	62696596	7.49e-05	3.69659e-07
5	rs3717048	62810399	9.25e-05	5.68958e-07
5	mCV25302572	62987260	9.71e-05	4.88227e-07
5	rs13478643	63042196	8.15e-05	9.81791e-07
5	rs6172138	63154195	7.72e-05	4.15623e-07
5	rs13478645	63382465	8.13e-05	9.4016e-07
5	rs3722990	63476827	0.000155	2.69163e-06
5	rs6276391	63548329	7.4e-05	4.01363e-07
5	rs13478649	63580507	8.06e-05	4.39909e-06
5	UT_5_64.091253	63627239	0.000114	8.56518e-07
5	rs13478651	63845055	0.000103	4.00422e-06
5	gnf09.096.289	63992588	7.46e-05	6.00683e-07
5	rs6343370	64508732	0.000138	1.10388e-06
5	rs13475769	64576817	0.000119	3.8367e-07
5	rs13478652	64697861	0.000106	3.73886e-06
5	gnf09.105.808	64920208	8.43e-05	1.64806e-06
5	rs6278785	65267968	8.13e-05	2.38293e-06
5	rs3662937	66548677	7.5e-05	0.178621
5	rs3697020	67035336	0.00016	5.14824e-07
5	CEL-6_121305039	67904892	0.00017	1.4347e-05
5	rs6252883	68660177	8.12e-05	4.54342e-07
5	rs6185344	68801978	0.000249	1.79478e-05
5	rs3687201	68909901	0.000101	6.59673e-07
5	rs4136072	69134209	7.45e-05	3.7099e-07
5	rs3699833	69180224	0.000116	3.89417e-07
5	gnf09.106.408	70805697	9.46e-05	3.23837e-06
5	CEL-6_122367389	70959676	0.00062	1.662e-06
5	CEL-6_122563022	71100715	0.000519	1.39327e-06
5	rs3716083	71513346	0.000326	1.1151e-06
5	rs6344085	71580143	0.000439	9.69933e-06
5	rs3675155	71736782	7.48e-05	4.12568e-06
5	rs4230147	72094374	0.000106	4.63083e-07
5	rs3713747	72127686	0.000582	1.25515e-06
5	rs6369096	72314375	7.42e-05	5.17162e-07
5	rs3676408	72425861	0.00014	6.34587e-07
5	rs13478654	72450887	0.000106	4.36009e-06
5	rs6180825	72618449	0.000113	2.57719e-06
5	rs13478656	73033098	8.48e-05	3.85941e-07
5	UT_5_74.043446	73033682	9.85e-05	4.06804e-07
5	rs6177803	73229892	7.36e-05	3.96427e-07
5	rs6357455	73254136	0.000102	4.00114e-07
5	rs3706039	73314873	0.000116	3.75634e-05
5	gnf09.107.092	73713675	0.000158	7.06566e-07
5	rs3689494	74277706	7.99e-05	1.2106e-06
5	rs13478659	74295378	0.000408	3.81588e-07
5	rs3712011	74315814	7.46e-05	1.51742e-06
5	rs6233502	74537870	0.000418	6.19509e-07
5	rs13478660	74593427	0.000429	3.81096e-07
5	rs3726626	74682057	0.000242	1.87418e-06
5	rs3659303	75391137	0.00171	1.24859e-06
5	rs4230148	75400170	9.74e-05	4.87659e-07
5	rs6234856	75406919	8.17e-05	3.26674e-06
5	mCV24657328	75577195	0.00553	5.1508e-07
5	rs13478662	75633625	0.000338	3.76053e-07
5	rs13478667	75771669	0.000237	4.57073e-07
5	rs6268714	76131641	0.000232	7.71422e-07
5	rs3724864	76272435	7.51e-05	7.95829e-06
5	rs13478671	76382794	0.000214	4.3406e-07
5	rs13478675	76689850	0.000228	4.34208e-07
5	CEL-6_127435117	77030751	0.000131	8.49871e-07
5	CEL-6_130920075	77169272	9.05e-05	1.53151e-05
5	rs13478676	77205691	0.000221	4.34516e-07
5	mCV24704879	77554769	8.18e-05	0.00286461
5	rs3668228	77644886	7.45e-05	4.15493e-07
5	rs6221589	77829339	8.55e-05	7.365e-07
5	rs3684436	77868904	0.00118	1.5671e-06
5	rs4174474	78005600	0.0014	3.79122e-07
5	rs3708840	78034069	0.000174	4.74021e-07
5	rs13478677	78152576	0.000209	4.35446e-07
5	mCV24380249	78214634	0.000335	6.76103e-07
5	rs3718992	78906892	7.52e-05	3.72023e-07
5	rs3664354	79044407	8.5e-05	4.21198e-07
5	rs4135717	79123259	7.39e-05	3.92105e-07
5	rs6324271	79732322	0.000207	3.83265e-07
5	rs3713779	80072826	0.000163	4.6451e-05
5	rs13478679	80384198	0.000231	4.47261e-07
5	rs13478681	80742891	0.000136	5.25523e-07
5	rs3665124	80796177	7.78e-05	1.34741e-06
5	rs13478683	81413140	8.39e-05	4.81826e-07
5	rs13478687	84722653	8.61e-05	4.99993e-07
5	rs3724092	85115142	0.00298	5.08126e-07
5	rs13478688	85549760	8.24e-05	5.11744e-07
5	rs6323214	85591112	7.92e-05	4.59885e-05
5	rs13478689	85887962	0.000119	4.24862e-07
5	rs13475851	86353730	0.000153	7.49016e-07
5	rs13478691	87300370	0.000125	4.25234e-07
5	rs3693115	87362423	7.61e-05	6.20819e-07
5	rs3672711	87499201	7.48e-05	0.00169488
5	CEL-6_132620146	87661649	8.14e-05	2.21695e-06
5	rs3662842	88290307	0.00548	1.34437e-06
5	rs3707139	88441986	0.000213	6.17669e-06
5	gnf09.108.878	88467022	0.000391	4.83935e-07
5	rs3690580	88467263	0.000253	0.000293258
5	rs13478693	88678229	0.000127	4.33285e-07
5	gnf09.111.943	88851457	0.000266	4.30661e-07
5	rs6184541	89115988	0.000128	4.51611e-07
5	rs13478694	89372369	0.000102	5.07845e-07
5	rs4174469	89580629	0.0016	3.81422e-07
5	rs4230209	89793674	9.51e-05	1.08739e-06
5	rs13475973	89847886	0.00187	5.84328e-07
5	rs3720911	89948178	7.73e-05	2.80016e-05
5	UT_5_91.225942	90058686	7.72e-05	4.2389e-07
5	rs6255772	96996555	7.59e-05	1.67855e-05
5	rs13478696	97566403	0.000106	4.81004e-07
5	rs13478697	98020974	0.000103	4.78047e-07
5	rs13478698	98469285	0.000103	4.78047e-07
5	rs6303759	98820202	0.0125	4.775e-07
5	rs6239834	99067254	0.000321	3.91748e-07
5	rs3688827	99231443	7.36e-05	5.26678e-06
5	rs4159756	99575601	7.74e-05	1.32044e-06
5	rs13478699	99867415	9.31e-05	4.85354e-07
5	rs13478700	100003569	7.67e-05	5.48531e-07
5	rs13478701	100248510	7.52e-05	5.39083e-07
5	rs3725793	100376667	7.36e-05	3.89301e-07
5	rs13478702	100589948	7.41e-05	5.40883e-07
5	gnf09.117.044	100700681	8.35e-05	1.28635e-06
5	rs3718735	100914828	0.000145	4.15392e-07
5	rs13478705	101049057	0.000101	5.74373e-07
5	rs13478706	101668165	0.000109	4.89818e-07
5	rs3724835	102047047	0.000113	5.49138e-07
5	rs6303641	102151556	7.6e-05	5.45192e-07
5	rs13478707	102303442	8.53e-05	6.00669e-07
5	rs13478708	102472260	8.59e-05	6.22581e-07
5	rs4230248	102632671	0.015	3.87302e-07
5	rs3699500	102770070	0.000432	6.37866e-07
5	rs13478712	102963755	8.15e-05	4.08209e-07
5	rs6206014	102988510	7.36e-05	8.02703e-07
5	rs13478714	103178537	7.92e-05	5.16506e-07
5	rs6401921	103406755	0.00447	3.81575e-07
5	rs3669485	103539869	0.000209	4.05543e-07
5	rs6230371	104026424	0.00038	4.70201e-07
5	rs13478717	104600668	7.48e-05	4.51723e-07
5	gnf09.119.900	104834122	7.66e-05	4.70951e-07
5	rs3660588	105152259	0.000176	1.03158e-05
5	rs6353774	105356610	7.55e-05	6.00417e-07
5	rs13478719	105402097	0.000102	4.84551e-07
5	rs13478720	105745379	8.76e-05	4.10347e-07
5	rs3683908	105983349	0.000109	4.97433e-07
5	rs13478721	106046346	0.000116	5.25664e-07
5	rs13478722	106262819	0.000108	6.35907e-07
5	rs13478726	106474792	0.0036	3.81786e-07
5	rs4230463	106712767	0.0003	0.0208123
5	rs3669958	106752965	0.000123	3.87665e-07
5	rs3674874	107047483	9.8e-05	6.50349e-07
5	rs13478728	107393509	0.00441	4.38201e-07
5	rs4162480	107460874	0.000108	3.70512e-07
5	rs13478729	107624091	0.00393	4.38201e-07
5	rs13478730	107730977	0.00704	4.9068e-07
5	CEL-5_24068097	107870079	0.000682	3.71754e-07
5	CEL-5_24211033	108196553	0.000979	3.74073e-07
5	rs13478732	108407258	0.00553	5.1508e-07
5	rs3671256	108676707	8.66e-05	5.68275e-07
5	rs4140004	109105331	0.000105	1.21559e-06
5	rs13475955	109155764	0.000127	5.57533e-07
5	rs3714012	109632744	7.66e-05	5.28423e-07
5	rs13475853	109699101	0.000105	5.4107e-07
5	rs3715093	110030544	7.87e-05	7.41521e-07
5	rs4153199	110158492	8.27e-05	4.73493e-07
5	rs13478734	110321429	0.00725	5.27092e-07
5	UT_5_110.343536	110399190	0.000136	7.47542e-07
5	rs6335368	111012978	0.000184	1.05596e-06
5	gnf10.000.619	111143651	8.7e-05	5.40348e-07
5	rs3661596	111397521	0.000148	5.94573e-07
5	gnf10.004.219	111406076	0.000186	4.62009e-07
5	rs3694522	111776768	8.27e-05	1.4017e-06
5	rs13478735	111798781	0.0101	5.07741e-07
5	rs3665028	111838330	8.33e-05	7.15199e-07
5	gnf10.004.839	112007595	0.000123	4.57063e-07
5	rs6237927	112236648	0.000118	4.63871e-07
5	rs13478736	112444286	0.00647	4.94595e-07
5	rs3678377	112908845	8.04e-05	3.23562e-06
5	rs3723788	113100308	0.00168	5.21095e-06
5	rs13478738	113321588	0.0073	4.2324e-07
5	rs4230664	113571007	0.000156	6.15083e-07
5	rs6303304	114301875	7.55e-05	4.85158e-06
5	UT_5_114.525467	114567068	8.36e-05	5.40171e-05
5	UT_5_114.589875	114668542	8.36e-05	5.40171e-05
5	rs13478739	114704959	0.000355	4.30224e-07
5	rs3714835	115062800	0.000596	4.17546e-07
5	rs13478740	115119243	0.000333	4.33801e-07
5	gnf10.005.787	115227974	0.000101	4.21649e-07
5	rs13459070	115790831	0.000311	5.21704e-07
5	rs3669361	115883753	0.000131	4.44872e-07
5	rs6400392	115986456	7.53e-05	6.6387e-07
5	rs3655556	116346883	0.0129	3.8332e-06
5	rs13478741	116609494	0.000344	4.43062e-07
5	mCV24094701	116696099	9.38e-05	1.56144e-05
5	rs6173215	116787373	0.000138	6.69541e-07
5	rs3661900	117578799	0.000157	2.51863e-05
5	rs6335805	118024291	7.46e-05	4.0858e-07
5	rs3711987	118331355	8.5e-05	1.13336e-06
5	CEL-5_3149134	119039937	0.00019	9.01812e-07
5	CEL-5_32275802	119195404	7.37e-05	3.87233e-07
5	rs13478742	120138829	0.000302	4.32878e-07
5	rs3716113	120382784	0.00014	1.43509e-06
5	UT_5_120.350951	120838948	7.92e-05	3.72628e-07
5	rs13478743	125438004	0.000536	4.8856e-07
5	rs3697418	126069488	0.000102	3.76568e-07
5	rs6402639	126278416	0.000321	2.59048e-06
5	rs13478744	126380514	0.00048	4.98082e-07
5	rs13478745	127098032	0.000211	1.3185e-06
5	rs13478746	127514130	0.000188	1.18339e-06
5	rs13478747	127643143	0.000227	1.16296e-06
5	rs3665866	127682576	0.000121	4.17525e-07
5	rs6349487	127822349	0.00377	1.28024e-05
5	gnf10.008.653	127966105	0.000103	9.62988e-07
5	rs3695202	127975783	0.0114	4.87345e-07
5	gnf10.008.778	128298441	0.000103	9.62988e-07
5	rs13478748	128433315	7.36e-05	2.56325e-06
5	rs6334210	128896989	7.48e-05	4.87873e-07
5	rs6246656	129135188	0.00226	3.95393e-07
5	gnf10.009.098	129543594	0.000109	9.97712e-07
5	rs3667484	129794570	0.00143	3.89433e-07
5	rs13478749	131219492	7.36e-05	2.35952e-06
5	rs13478750	131445052	7.38e-05	2.12361e-06
5	rs6379062	131565817	8.84e-05	5.14974e-06
5	rs3690129	131739597	7.52e-05	1.00625e-06
5	rs13478751	132348361	0.000266	7.16592e-07
5	rs13478753	133332157	0.000221	8.21117e-07
5	rs3655558	134842948	8.68e-05	1.10795e-06
5	rs3713290	135264071	0.00022	5.93034e-06
5	rs13478756	135547104	0.000626	8.07057e-07
5	rs3716768	135931238	8.74e-05	8.61183e-07
5	rs13478757	136537956	0.000617	8.24052e-07
5	rs3693678	136604679	7.48e-05	1.54838e-06
5	mCV25103990	136664448	8.92e-05	5.43192e-07
5	rs8260975	136847221	0.000334	3.99166e-07
5	rs13478758	137316517	0.000722	7.97537e-07
5	rs4230683	137428615	0.000109	4.68408e-07
5	CEL-5_45716874	137578866	0.000334	8.03384e-06
5	rs6338538	137709866	9.43e-05	6.71205e-07
5	rs13478759	138492227	0.000124	5.85984e-07
5	rs6305308	138760978	7.49e-05	3.99277e-07
5	rs3706948	138792861	0.000107	5.5677e-07
5	UT_5_137.811359	138798555	0.000103	7.44057e-07
5	rs3726290	138881660	7.52e-05	3.9881e-07
5	rs6183172	138970827	0.000181	3.85114e-07
5	rs13475407	139413429	0.000126	4.00306e-07
5	rs13478760	139438362	0.000131	6.23288e-07
5	rs13478761	140386287	0.00013	5.21924e-07
5	rs6323578	140605054	8.39e-05	3.80638e-07
5	rs3662693	140789201	0.000456	0.000329867
5	rs13478762	141069901	7.51e-05	1.02594e-06
5	rs3705939	141104886	9.49e-05	9.97013e-07
5	rs13478765	141198929	7.46e-05	8.16233e-07
5	gnf10.018.675	141531034	9.93e-05	4.31582e-07
5	rs13478774	141655313	7.6e-05	8.46677e-07
5	rs3689658	141944684	0.000101	6.81121e-07
5	rs3666140	141982908	0.000296	3.73378e-07
5	rs13478775	142439330	7.6e-05	8.46677e-07
5	rs6385971	142470685	7.38e-05	5.43024e-07
5	rs6292114	142681650	7.62e-05	2.35175e-06
5	rs3655646	142972897	8.71e-05	4.45478e-07
5	rs13478779	143149098	7.99e-05	8.49567e-07
5	rs3701613	143480958	0.000243	3.75057e-07
5	rs13475374	143577772	0.000262	2.70479e-06
5	UT_5_143.236614	143598157	7.38e-05	4.81031e-07
5	CEL-5_46024092	143732523	0.00031	6.15684e-06
5	CEL-5_4604586	143864284	7.36e-05	1.33329e-06
5	CEL-5_52579287	144047284	0.0014	0.00102832
5	rs4230714	144220339	8.65e-05	8.68801e-07
5	rs13478780	144256965	9.62e-05	2.32766e-06
5	rs3695839	144326839	0.000442	3.71856e-07
5	CEL-5_52747553	144481593	0.0015	0.0012055
5	rs8266166	144777376	0.000102	9.89172e-07
5	rs13478785	145043350	9.32e-05	3.89016e-07
5	rs6206306	145228194	0.00011	1.88024e-06
5	mCV24495398	145474149	9.4e-05	5.83754e-07
5	rs13478786	145738926	9.16e-05	3.89016e-07
5	rs4230715	145846248	0.00115	1.66642e-06
5	UT_5_145.838572	145847005	0.000187	4.14259e-07
5	rs4174320	146239522	8.19e-05	3.80673e-07
5	rs13478788	146618986	9.6e-05	3.89304e-07
5	rs6240566	146872875	7.37e-05	0.000555196
5	rs13478789	146879665	8.58e-05	3.91886e-07
5	rs13478792	147093014	8.97e-05	3.86922e-07
5	rs3674446	147397596	0.000281	3.84413e-06
5	rs3692389	147495895	9.32e-05	4.24257e-07
5	rs13478794	147709659	0.000106	3.74875e-07
5	rs3715719	147840253	0.000317	1.75421e-06
5	rs6204487	147933719	0.000203	5.42023e-07
5	rs3687643	148346349	7.4e-05	4.39202e-07
5	rs13478796	148349153	0.0101	3.75374e-07
5	rs3722869	148528900	7.79e-05	5.26854e-07
5	rs13478797	148586426	0.000209	8.16358e-07
5	rs3654319	148763813	9.34e-05	4.20899e-07
5	rs13475854	148885139	0.000103	5.29035e-07
5	rs6283474	148985738	0.000124	2.03037e-06
5	rs3697753	149141276	9.69e-05	1.23158e-06
5	rs6211037	149158481	0.000202	3.73209e-07
5	rs13478798	149284218	0.000197	9.22683e-07
6	rs3668074	3419393	0.00106	1.17145e-06
6	rs13478799	3799841	0.000205	8.52386e-07
6	rs6193345	4110624	8.34e-05	3.89489e-07
6	rs13478800	4412332	0.00023	9.33645e-07
6	rs6187823	4610915	7.46e-05	1.00222e-06
6	rs6282096	4766388	7.5e-05	6.02221e-07
6	rs13478801	5081800	0.000227	9.42251e-07
6	rs13478816	5241772	7.72e-05	4.22988e-07
6	rs4230804	5404797	0.000757	4.87353e-05
6	rs13478817	5542218	7.37e-05	1.27232e-06
6	rs13478818	5766380	7.56e-05	4.59315e-07
6	UT_6_5.753943	6000242	0.000515	3.86214e-07
6	UT_6_5.754097	6000396	0.000538	3.86214e-07
6	rs6347862	6000734	0.000217	6.21638e-05
6	rs3705403	6408535	0.000171	9.58108e-05
6	rs13475731	6488037	0.000244	4.10176e-07
6	rs13478819	6531230	0.000177	3.98037e-07
6	rs3716673	6766954	9e-05	3.23212e-06
6	rs13478821	6833684	0.000176	3.99017e-07
6	rs3698728	6889748	9.1e-05	6.61377e-07
6	rs6358921	7171500	7.95e-05	3.81312e-07
6	rs13478822	7245461	0.000175	3.99463e-07
6	rs6217244	7481749	7.6e-05	8.46677e-07
6	UT_6_7.292095	7535383	0.00013	3.87665e-07
6	rs3675825	7689350	0.000113	2.50452e-05
6	rs13478825	7988777	0.00015	3.96955e-07
6	rs3715224	8037236	8.57e-05	4.24246e-07
6	rs13478826	8323752	0.000109	4.20997e-06
6	CEL-6_9567739	8472725	0.000105	8.90792e-07
6	CEL-7_108583614	8612498	0.000127	4.06134e-07
6	CEL-7_110721636	8769669	7.37e-05	4.62663e-07
6	rs13478827	9148885	0.000113	4.57083e-06
6	rs13478829	9502865	0.0002	3.83924e-07
6	CEL-7_116160192	9656806	8.06e-05	3.96655e-07
6	CEL-7_120774700	9804672	7.47e-05	2.29701e-06
6	rs13467250	10027784	7.51e-05	1.08827e-06
6	rs13478830	10130427	0.000179	1.19619e-06
6	rs13478831	10608086	9.38e-05	9.23966e-06
6	CEL-6_17091358	10759266	0.000121	7.00737e-07
6	CEL-6_24481169	10870082	0.000229	4.00069e-07
6	CEL-6_56528034	11095948	7.41e-05	3.85144e-07
6	rs13478832	11291297	7.7e-05	1.46224e-06
6	rs13478833	11779103	0.000106	5.54995e-06
6	rs6247696	12024952	0.000184	5.33891e-07
6	rs3673897	12126545	0.000844	3.93213e-07
6	rs3699140	12450759	0.000131	4.61957e-07
6	rs13478836	13128154	9.25e-05	9.59074e-07
6	rs3662618	13172853	9.16e-05	4.06974e-07
6	rs3685720	13359723	7.55e-05	4.67396e-07
6	rs3680343	13719659	0.0248	5.74637e-07
6	rs3684993	13774428	0.000181	4.57376e-07
6	rs3657415	14094810	0.000118	4.59118e-07
6	rs3660964	14168461	0.00181	0.000197969
6	rs3685264	14276795	7.68e-05	1.0406e-05
6	rs6194543	14342245	8.26e-05	6.68187e-07
6	rs4172698	14521833	0.000369	8.80869e-07
6	rs3725510	15056580	7.36e-05	6.82165e-07
6	rs13478839	15780215	0.000144	3.29877e-05
6	rs13478841	16047648	0.000158	2.54912e-05
6	rs3709746	16143378	0.000121	8.59108e-07
6	rs13478842	16689189	0.000175	0.00106357
6	mCV25197172	16965733	8.34e-05	1.15125e-06
6	rs13478843	17125484	0.000185	1.24187e-06
6	rs3670150	17199467	8.5e-05	4.21198e-07
6	CEL-6_8528328	17332316	0.000119	5.96757e-07
6	CEL-6_85721492	17501110	0.00011	8.18093e-07
6	rs3661749	17956060	0.000568	1.22752e-06
6	UT_6_18.199327	18371306	7.93e-05	9.7968e-07
6	rs13478845	18617648	0.000147	2.63536e-05
6	rs13478851	21990964	0.000138	3.52294e-05
6	rs3657496	22924488	8.47e-05	5.41359e-07
6	rs3715031	23255272	7.56e-05	4.06343e-07
6	rs3683143	23572824	7.77e-05	3.90051e-07
6	rs13478852	23880803	0.000161	1.06568e-06
6	rs13478853	24004623	8.85e-05	5.43476e-07
6	rs13478856	24313918	8.12e-05	3.81673e-07
6	rs3689409	24465041	0.000189	4.42255e-07
6	CEL-6_86289708	24605074	0.000235	3.49199e-06
6	CEL-6_86437630	24697457	0.000229	3.89964e-06
6	rs3671548	25000954	0.00135	1.51816e-06
6	rs6230717	25335659	9.16e-05	4.14397e-07
6	rs13478857	25642377	7.84e-05	4.19394e-07
6	rs3677657	25858927	0.000183	4.98198e-07
6	rs6276149	26251577	7.93e-05	5.53472e-07
6	rs3678168	26511605	8.85e-05	4.07258e-07
6	rs13478858	26514196	7.76e-05	4.19394e-07
6	rs13478859	27574808	7.77e-05	4.3652e-07
6	rs13478863	27702704	9.16e-05	6.33985e-07
6	rs13478864	27998176	0.000103	1.47266e-05
6	rs13478868	28399517	8.32e-05	0.0009103
6	rs6371333	28638293	7.47e-05	5.18388e-07
6	rs13478871	28851991	0.00023	3.1858e-06
6	rs13478876	29224518	0.000216	2.18094e-06
6	gnf10.025.923	29458050	0.0012	5.02994e-07
6	rs13478879	30008147	0.000194	3.9207e-07
6	rs13478880	30137095	0.000345	9.23392e-07
6	rs3706721	30320352	9.91e-05	9.91147e-07
6	rs13478881	31487003	0.00045	7.74335e-07
6	rs3667162	31773185	0.000132	6.2143e-07
6	rs13478882	32142843	0.000602	9.45476e-07
6	rs13478889	32382231	9.96e-05	5.46109e-07
6	rs3685310	32386962	0.00012	3.82786e-07
6	rs13478891	32713759	9.67e-05	6.88055e-07
6	rs13478893	32930625	7.6e-05	2.10743e-06
6	rs13478895	33040233	9.77e-05	3.83469e-07
6	rs13478897	33157670	8.19e-05	7.07731e-06
6	rs13478899	33383171	0.000144	4.86729e-07
6	rs6309949	33599085	0.000362	1.03195e-06
6	rs13478906	33771126	7.88e-05	9.32837e-07
6	rs3715385	33777847	0.000326	6.02756e-07
6	rs13478907	33924868	7.86e-05	9.60245e-07
6	gnf10.026.889	34125682	0.000337	5.14305e-06
6	gnf10.031.826	34261492	8.58e-05	5.11633e-07
6	rs13478909	34601775	8.21e-05	5.27634e-07
6	rs3680754	34654267	0.000814	1.00413e-06
6	rs6304752	34747586	7.76e-05	5.03366e-07
6	rs13478911	34846350	0.000422	1.26839e-05
6	rs3690064	34990355	0.000568	1.22752e-06
6	gnf10.036.935	35626148	0.000154	7.59342e-07
6	rs3721372	35948200	7.79e-05	5.20482e-07
6	rs3709102	36251077	0.000438	8.01131e-07
6	rs13478912	36404408	0.000376	1.28801e-05
6	rs3676478	36473927	0.000173	3.70526e-06
6	gnf10.082.230	36619346	0.000229	0.00118291
6	rs13478913	36881870	8.6e-05	4.93786e-07
6	rs13478917	37824286	7.78e-05	4.03918e-07
6	rs6227165	38264383	0.000144	7.06139e-07
6	rs6277880	38379297	7.49e-05	1.09157e-06
6	rs13478919	38681549	7.75e-05	4.11301e-07
6	rs13478921	38991007	0.000165	5.79096e-07
6	gnf10.084.631	40941539	0.000556	1.37664e-05
6	rs13478923	42546150	0.000191	0.00225255
6	rs13478924	44360860	0.000244	0.000825083
6	rs6226012	44522207	7.73e-05	2.33189e-06
6	rs13478925	44737296	7.62e-05	1.94316e-06
6	rs13478928	45227224	8.41e-05	6.69991e-07
6	rs6323442	45295430	0.000167	8.96327e-07
6	rs6248360	45448225	0.000594	7.7736e-07
6	rs13463139	45530028	8.4e-05	1.29873e-05
6	rs13478933	45634959	0.000169	4.03444e-07
6	rs13478934	46089137	0.000191	4.03274e-07
6	rs6197961	46237533	7.8e-05	8.36804e-07
6	rs13478939	46437228	0.000287	3.82341e-07
6	rs13478941	46624385	0.000249	7.95148e-06
6	rs13478947	47045697	0.000283	3.97191e-07
6	rs13478949	47235763	8.25e-05	7.8746e-05
6	rs6266683	47578740	0.000111	5.97656e-07
6	mCV24506226	47775526	7.4e-05	9.60826e-07
6	rs13478950	47847941	9.28e-05	3.65149e-05
6	rs13478951	47906532	0.00012	3.39337e-05
6	rs13478952	48081943	0.000374	4.04453e-07
6	rs13478958	48538154	8.28e-05	0.000178423
6	rs6298191	48683460	0.000159	4.86884e-05
6	rs13478963	48863522	0.000109	7.99961e-07
6	rs3689917	49118735	7.48e-05	4.60494e-07
6	rs13478964	49175751	0.000319	4.00525e-07
6	rs4230869	49262640	8.88e-05	4.67953e-07
6	rs4230816	49262699	0.000139	9.94731e-07
6	rs3703285	49579288	0.000665	4.65905e-07
6	rs6175578	49796309	7.57e-05	1.10646e-06
6	rs13478965	49878189	0.000319	4.00525e-07
6	rs4177892	50010349	7.59e-05	4.9787e-07
6	rs13478966	50121967	0.000109	8.15634e-07
6	rs13478967	50307399	0.000285	3.1894e-06
6	rs3670410	50374627	0.000329	5.49322e-07
6	rs13478969	50602155	0.000274	2.90808e-06
6	rs13478971	50664638	0.000118	3.70842e-07
6	rs13478972	51002112	7.51e-05	1.24131e-06
6	rs6249290	51147889	9.51e-05	6.92077e-07
6	rs13478974	51345053	8.43e-05	1.08646e-06
6	rs3715450	51345599	0.000192	4.77368e-07
6	rs3655717	52387202	9.96e-05	4.32434e-06
6	rs13478975	52929880	8.34e-05	8.3882e-07
6	rs13478976	53034342	8.43e-05	1.08646e-06
6	rs4135996	53056734	0.00141	5.17268e-07
6	rs13478977	53260523	9.28e-05	2.82879e-06
6	rs13478978	53524688	0.000126	3.8844e-07
6	rs13478979	53679990	0.000129	4.14309e-07
6	rs3694949	53753265	0.000114	4.25755e-05
6	rs13478980	53896014	0.000124	4.2737e-07
6	rs6281710	54325077	0.000352	6.03581e-07
6	rs13478983	54370002	7.52e-05	2.68034e-06
6	rs6374434	54414889	7.41e-05	1.57077e-06
6	gnf10.087.008	54691490	0.000247	1.9035e-06
6	rs13478985	54846644	7.52e-05	2.55559e-06
6	rs6314339	55314999	0.000116	7.54063e-07
6	rs3655878	55593309	8.07e-05	2.75693e-06
6	rs3692809	55662338	8.58e-05	4.16376e-07
6	CEL-6_86603542	56712722	0.000297	3.11179e-06
6	CEL-6_9421791	57267712	0.000104	8.46329e-07
6	rs13478990	59767028	9.69e-05	2.77213e-06
6	gnf10.119.571	60050421	0.000127	3.98824e-06
6	rs6380191	64060912	9.45e-05	3.7212e-07
6	rs13478992	64327210	0.00015	2.93355e-06
6	rs3658123	64366407	7.4e-05	4.27847e-06
6	rs3702484	64423720	0.00064	1.15277e-06
6	rs6177431	64512485	0.000323	3.76077e-07
6	rs13478993	64622514	0.000108	6.00443e-07
6	rs13478997	64901180	7.73e-05	5.25028e-07
6	rs13478999	65068195	7.8e-05	5.04557e-07
6	mCV24115911	65279878	0.00113	6.29498e-07
6	rs13479000	65359783	7.37e-05	4.64559e-07
6	rs8266805	65369875	0.000125	3.00001e-06
6	rs6208879	69728096	7.47e-05	1.36155e-06
6	rs6328703	71286079	8.95e-05	5.11739e-07
6	rs13475778	71660156	8.1e-05	6.67263e-07
6	rs13475776	71705668	8.1e-05	6.67263e-07
6	rs13475777	71708369	7.87e-05	6.37115e-07
6	rs3671534	71724191	7.51e-05	8.32405e-07
6	rs6255954	72102610	7.43e-05	4.67573e-06
6	UT_6_72.775257	72142202	7.37e-05	1.1627e-06
6	rs6253368	72173839	0.000675	5.74137e-07
6	rs4230879	72214326	7.84e-05	4.79346e-07
6	rs4230908	72214503	0.000139	6.79345e-05
6	rs3679437	72252589	0.000116	4.88646e-07
6	mCV25289592	72562077	9.22e-05	3.8184e-07
6	rs13479001	72715173	9.13e-05	3.77288e-07
6	UT_6_73.601283	72891711	7.43e-05	1.09078e-06
6	rs6229946	72940284	0.000104	5.49153e-07
6	UT_6_73.650635	72941063	7.43e-05	1.05428e-06
6	rs13479003	73100779	0.000181	2.03916e-06
6	rs13479004	73440872	0.000171	3.25732e-06
6	rs13479006	73645909	0.00024	1.97165e-05
6	rs6206359	73661535	7.49e-05	8.31028e-05
6	rs4139770	74036116	8.5e-05	4.21198e-07
6	rs3724545	74065361	9.49e-05	8.1899e-07
6	rs13479014	74166120	0.000699	4.14394e-07
6	rs13479015	74552878	0.000746	3.93502e-07
6	rs3669823	74909891	0.00013	3.90275e-07
6	rs6315975	74936103	0.000168	3.94796e-07
6	rs13479016	75030596	0.000677	4.00332e-07
6	rs3665582	75069675	0.000233	4.51819e-07
6	rs3717575	75102270	9.96e-05	2.00076e-06
6	rs13479023	75209885	8.4e-05	9.03446e-07
6	rs13479024	75239531	8.43e-05	1.00138e-06
6	rs13459186	75533081	9.24e-05	4.4665e-07
6	rs13479035	75725981	8.86e-05	1.16128e-05
6	rs3677385	75738292	7.58e-05	4.41665e-07
6	rs3678066	75738413	0.000148	9.90607e-07
6	rs6410894	75857669	0.000124	5.76013e-06
6	rs3715791	75883174	7.95e-05	1.3499e-06
6	rs3665763	75884520	7.37e-05	3.83335e-07
6	rs13479041	76014698	8.29e-05	1.92837e-06
6	rs3692150	76133856	7.62e-05	5.97348e-07
6	rs6244378	76143297	0.000279	6.13416e-05
6	rs3705413	76171065	7.79e-05	1.25894e-06
6	rs6318987	76227455	0.000209	3.78244e-07
6	rs13479051	76523657	8e-05	1.74598e-06
6	rs3705112	76786278	0.00011	4.7144e-07
6	rs13479053	76787568	8.63e-05	2.96071e-06
6	rs13479054	76977386	0.000119	9.74638e-06
6	rs4168118	77142183	0.000491	5.81798e-06
6	rs3710419	77451938	1	4.64828e-06
6	rs6211640	77470306	0.000246	1.57085e-05
6	rs13479055	77571807	0.000401	9.83642e-07
6	rs3669224	77871880	0.000103	4.84226e-05
6	rs13479058	78161749	0.000463	1.03944e-06
6	rs13479059	78589836	0.00118	8.92722e-07
6	rs13479060	78728329	0.000511	9.89184e-07
6	rs6271652	78889048	0.000164	1.15867e-06
6	rs13479061	78961988	0.000864	7.65091e-07
6	rs3655881	79006078	0.000124	9.97191e-07
6	gnf10.122.050	79101776	7.66e-05	3.2295e-06
6	rs13479063	79350107	0.00197	5.08944e-07
6	rs3721943	79765865	0.00142	4.76674e-07
6	rs3699123	79938374	0.000125	4.16662e-07
6	rs6378343	80143766	0.000229	8.56378e-07
6	rs13479064	80585487	8.65e-05	1.11893e-06
6	rs13479065	80620358	0.000195	3.81847e-07
6	rs13479066	80909427	0.000135	4.06985e-07
6	rs6334078	81195507	0.000128	6.76918e-07
6	rs3703729	81251391	9.78e-05	1.37589e-06
6	gnf10.124.898	81623060	0.000715	1.45581e-06
6	rs13479068	81715640	0.000134	3.8297e-07
6	rs6195266	81785110	7.57e-05	3.07522e-05
6	rs13479078	81973264	7.73e-05	5.60392e-07
6	rs4230930	82294158	7.55e-05	5.49001e-07
6	rs13479081	82462482	7.71e-05	4.96145e-07
6	rs13479082	82744491	0.000117	5.64301e-07
6	rs6314716	82867505	0.000102	3.74228e-07
6	rs3659234	83087384	7.78e-05	1.2434e-06
6	CEL-7_108426686	83541094	0.000127	4.27154e-07
6	rs13479083	83900253	0.000111	4.86783e-07
6	rs4230970	83931641	7.77e-05	3.97857e-07
6	rs13479084	84007657	0.000111	4.45428e-07
6	rs4231012	84113292	0.000166	5.14879e-07
6	CEL-7_108763557	84479933	0.000115	4.24275e-07
6	CEL-7_108884644	84594949	0.000127	4.27154e-07
6	CEL-7_110407935	84735501	7.37e-05	4.65364e-07
6	rs13479085	84866490	0.000109	4.47599e-07
6	rs13475856	85240500	0.00726	3.82902e-07
6	CEL-7_112535449	85822358	0.00016	3.94267e-07
6	rs13479086	86252359	0.000107	4.10004e-07
6	CEL-7_112678773	86390573	9.98e-05	3.76583e-07
6	CEL-7_112826297	86538495	7.37e-05	4.16945e-07
6	CEL-7_115892950	86704407	8.13e-05	4.17894e-07
6	rs6279100	86837074	8.37e-05	1.08617e-06
6	rs4231060	87064480	0.000104	3.92225e-07
6	rs6278810	87315676	0.000102	3.78634e-07
6	rs13476066	87437103	8.25e-05	0.000321848
6	gnf10.130.258	87584290	0.000187	3.96949e-07
6	rs13479087	87868022	0.000157	4.2038e-07
6	rs13479088	88596648	0.000135	4.2152e-07
6	rs13479091	89022466	0.000127	4.25033e-07
6	rs3674785	89081958	0.00131	1.30409e-06
6	rs3677121	89134907	7.36e-05	3.72299e-07
6	rs3718586	89153273	7.74e-05	9.94483e-07
6	rs3658818	89446153	9.71e-05	0.000153046
6	rs6205286	89740215	7.41e-05	5.14146e-06
6	rs3706413	89784094	0.000342	3.85821e-07
6	rs13479092	89819683	0.000134	4.20068e-07
6	rs13479093	90100673	9.06e-05	1.02051e-06
6	rs6334723	90510941	7.36e-05	5.4052e-07
6	rs13460430	90587955	0.00235	2.11553e-06
6	rs3667348	90793610	0.000475	4.40941e-05
6	rs6175724	91212936	8.75e-05	8.08649e-07
6	rs3686671	91612135	0.000788	2.81986e-06
6	rs3688876	91688595	8.52e-05	5.67027e-07
6	mCV25176885	91805088	9.55e-05	9.32548e-07
6	rs13479094	91885159	0.000104	1.00428e-06
6	rs13479096	92459063	7.74e-05	8.54783e-07
6	gnf11.006.472	92745528	7.95e-05	3.89305e-07
6	rs13479099	93017481	0.000133	4.02107e-07
6	rs6236706	93073292	7.64e-05	3.76977e-07
6	rs4136564	93119477	7.48e-05	8.53001e-07
6	rs13479117	93376735	7.4e-05	3.81145e-07
6	gnf11.007.347	93603269	7.92e-05	3.84649e-07
6	rs13479119	93707137	7.49e-05	1.46941e-06
6	rs6293022	93989603	0.0037	1.14786e-06
6	rs13479126	94103858	0.00017	4.76e-07
6	gnf11.007.604	94317926	0.000174	1.77368e-06
6	rs6249257	94509961	0.000217	3.92755e-07
6	rs6206894	94740176	0.000111	1.83986e-06
6	gnf11.013.043	94758887	7.97e-05	1.47835e-06
6	rs3665803	95108612	9.64e-05	4.89549e-07
6	rs6239320	95145576	0.000135	5.73928e-07
6	rs13479139	95535491	7.44e-05	2.16175e-06
6	rs13479140	95545163	7.39e-05	9.16419e-07
6	gnf11.015.410a	95722700	0.000105	8.99449e-07
6	rs13479143	95845323	7.57e-05	1.27273e-06
6	rs6348604	95958016	0.000115	4.61098e-07
6	rs13469045	96036701	0.000112	0.0124655
6	rs13479144	96336733	8.14e-05	3.75968e-07
6	rs13479154	96600674	7.37e-05	4.34482e-07
6	rs13479163	96707809	0.000345	1.19073e-06
6	gnf11.017.294	96978625	7.39e-05	4.13123e-07
6	rs6314935	97051753	9.96e-05	4.00577e-07
6	rs6352447	97210986	8.81e-05	3.74614e-07
6	rs3655885	97750091	0.00697	6.5589e-07
6	rs13479172	97935214	0.000767	1.58409e-06
6	rs6244900	98147609	0.000269	2.33754e-05
6	rs13479174	98392953	0.00159	1.19615e-05
6	gnf11.017.836	98543490	0.000372	1.00822e-06
6	rs6254661	98773952	9.72e-05	4.24287e-07
6	rs3707673	98774662	0.00208	1.38837e-06
6	rs4174174	98878898	0.000374	3.85686e-07
6	rs13479186	98933671	0.00111	4.86443e-06
6	rs13479188	99475169	0.000247	3.96104e-06
6	rs13479189	99571626	0.000294	2.5079e-05
6	CEL-6_132771646	100188698	8.1e-05	1.93914e-06
6	rs13479196	101179737	0.000181	3.83811e-07
6	UT_6_102.533298	101343803	0.000145	4.15392e-07
6	rs3722797	101598128	7.41e-05	4.64411e-07
6	rs3684358	101967871	0.0006	1.0088e-06
6	rs13479197	102323836	0.000547	4.06407e-07
6	rs13479198	102554551	0.000334	4.52808e-07
6	mCV24886326	103350060	0.000119	3.75507e-07
6	rs13479203	103599912	9.73e-05	4.69777e-07
6	gnf11.018.986	103609409	0.000143	5.02409e-07
6	rs13479204	103879040	9.34e-05	4.3795e-07
6	rs3696853	104660687	8.5e-05	4.21198e-07
6	rs6300182	105035446	0.000316	1.14093e-06
6	rs3677986	105216144	8.1e-05	7.21283e-07
6	rs13479211	105323820	0.0022	3.79682e-07
6	rs3726501	105365406	0.000101	4.31393e-07
6	rs6219107	105371149	7.89e-05	4.58041e-07
6	rs13479226	105615870	7.71e-05	4.7325e-07
6	rs3672859	105707462	0.000332	7.79161e-06
6	rs13479234	105773529	7.36e-05	4.50084e-07
6	CEL-6_17260153	105923142	8.17e-05	7.99521e-07
6	CEL-6_24388647	106069973	0.000229	4.00069e-07
6	rs13479238	106299816	0.000315	4.35821e-07
6	rs3722434	106460266	8.96e-05	3.91805e-07
6	rs6349338	106504018	0.000108	3.88987e-07
6	rs3694031	106555064	0.000155	5.48139e-06
6	rs13479239	106798840	0.000134	4.50171e-07
6	rs6228198	107015138	7.36e-05	1.05337e-06
6	rs3663963	107122338	0.00028	5.70216e-07
6	gnf11.021.613	107874585	0.000177	3.97464e-07
6	rs6292954	108173668	0.00114	1.07226e-06
6	rs6234428	108287796	0.000183	1.12961e-06
6	rs3661657	108295167	0.000405	3.25814e-06
6	gnf11.023.736	108389380	0.000299	3.76826e-07
6	rs13479248	108610102	8e-05	4.48881e-07
6	rs3655895	108966225	7.56e-05	5.09032e-07
6	rs6250257	109039711	7.55e-05	5.06244e-07
6	gnf11.045.072	109153079	0.000251	9.70698e-07
6	UT_6_110.363085	109169320	7.91e-05	9.75445e-05
6	rs3726588	109212436	8.61e-05	1.77643e-06
6	rs4137302	109212650	0.000102	1.53033e-06
6	rs3694537	109358976	9.63e-05	3.75577e-07
6	rs13479249	109707930	0.000117	4.06417e-07
6	rs6280411	109804694	0.0344	5.61647e-07
6	rs13479250	109845207	0.000157	3.83252e-07
6	rs13479251	110010505	8e-05	7.00275e-07
6	rs6190582	110214628	0.000247	3.97522e-07
6	rs3674655	110505370	0.0106	4.40602e-06
6	rs3676474	110505662	8.36e-05	6.49383e-07
6	rs13479253	110599730	7.64e-05	4.58892e-07
6	rs3721088	110819176	0.000177	9.33586e-07
6	rs13479257	110850171	7.46e-05	4.44957e-07
6	rs13479258	111313370	0.000162	5.05012e-07
6	rs3696263	111370761	8.79e-05	3.72727e-07
6	rs6338678	111491973	8.13e-05	2.38293e-06
6	rs13479261	111857999	8.23e-05	5.0657e-07
6	rs4135782	111910933	8.95e-05	4.58867e-07
6	rs4136978	111911031	0.0228	5.59931e-07
6	rs4138084	111911099	0.00133	3.78084e-07
6	rs6298689	112028201	7.38e-05	2.38358e-06
6	rs13479262	112058960	0.000133	1.60056e-06
6	rs13479273	112539789	0.000282	3.79743e-07
6	rs4173581	112625521	0.00123	9.62829e-07
6	rs13479274	112703360	0.000282	3.84077e-07
6	rs13479276	112823882	0.000131	4.6536e-07
6	rs13479277	113087220	0.00014	4.52038e-07
6	rs13479278	113413218	7.57e-05	6.45028e-07
6	rs13479279	114026620	7.68e-05	6.87052e-07
6	gnf11.046.178	114614374	8.06e-05	7.13603e-07
6	rs13479311	114833638	8.06e-05	1.77638e-05
6	rs3714287	114916635	0.000146	5.90149e-07
6	rs6393948	114978812	9.33e-05	0.0178163
6	rs3725176	115018948	0.00018	3.9935e-07
6	rs13479317	115245823	7.53e-05	7.20329e-07
6	rs3655898	115605147	7.96e-05	0.00033389
6	rs8253487	115926266	0.000279	3.74797e-06
6	rs3710311	116224966	8.2e-05	3.96116e-07
6	rs6214044	116353070	0.00374	4.45942e-07
6	rs4231149	116380571	0.000358	8.44784e-07
6	rs3726342	116426409	0.000143	6.05978e-07
6	rs6401342	116527859	9.77e-05	4.94905e-07
6	rs13479319	116694153	0.000141	4.30394e-06
6	rs3722104	116824472	0.00014	1.43509e-06
6	rs4231344	116847709	7.67e-05	5.03603e-07
6	mCV24712981	117194262	8.94e-05	3.72409e-07
6	rs13479320	117335168	0.000144	4.13556e-06
6	rs13479321	117535948	9.57e-05	1.86377e-06
6	rs13479322	118504993	0.000115	3.53904e-06
6	rs3720981	118902329	0.000108	5.64338e-06
6	rs13479323	119234597	0.000125	2.5226e-06
6	rs3712058	119398120	0.000138	7.90044e-07
6	rs13479324	119481847	8.71e-05	1.26877e-06
6	rs4138996	119549428	0.000115	1.87071e-06
6	rs4172880	119617102	0.000533	1.67818e-06
6	rs6313371	119843735	7.67e-05	1.12898e-06
6	rs13479325	119998443	8.08e-05	1.19568e-06
6	rs3726336	120238240	0.000352	4.20226e-07
6	rs6269096	120395329	0.000126	4.53204e-07
6	rs3700385	120439576	7.42e-05	7.24895e-07
6	rs3659280	121010782	9.94e-05	8.08502e-07
6	rs6290035	121200018	0.000218	3.83325e-07
6	CEL-6_57082524	121337654	7.39e-05	3.9123e-07
6	rs6223431	121523511	7.87e-05	3.72475e-07
6	rs13479326	121731558	8.95e-05	1.10232e-06
6	UT_6_123.37228	122110793	0.000523	1.3909e-06
6	CEL-6_8231384	122396788	0.00011	6.04074e-07
6	rs4165893	122557087	0.000458	9.58815e-07
6	CEL-6_83434907	122592422	0.000104	4.90115e-07
6	rs3655943	122970618	9.72e-05	3.86406e-07
6	rs3726406	123079910	8.25e-05	3.90524e-07
6	gnf11.046.955	124669172	0.000279	2.64178e-06
6	gnf11.049.367	125201593	0.000434	3.96076e-07
6	rs13479329	125704592	8.21e-05	1.02291e-06
6	UT_6_126.981469	125709623	0.000579	4.0462e-07
6	rs3719360	125770696	7.61e-05	5.73724e-07
6	UT_6_127.071239	125800546	0.000889	4.25231e-07
6	rs13479330	126018814	9.02e-05	1.1435e-06
6	rs13479331	126220929	8.65e-05	1.02291e-06
6	CEL-6_8371158	127475944	0.000102	5.3348e-07
6	rs4231400	127549995	7.46e-05	4.93118e-07
6	rs6390142	127718380	0.000262	6.06737e-07
6	rs3713935	127842625	0.00226	7.59469e-07
6	rs13479332	128119709	8.2e-05	1.9966e-06
6	rs13479334	128279927	8.09e-05	1.31449e-06
6	rs3679762	128445318	0.000141	4.14989e-07
6	rs3703593	128527248	8.96e-05	4.22535e-07
6	rs6390698	128584154	0.000109	1.9114e-06
6	rs3687255	128693592	9.22e-05	5.959e-07
6	rs3676999	129260473	0.000129	0.000100849
6	rs6341554	129842773	0.000109	6.51996e-07
6	rs3668353	130297645	0.000172	1.18795e-06
6	CEL-6_84373747	130946152	8.52e-05	8.45003e-07
6	rs6314295	131228172	0.00013	7.74521e-07
6	rs13479335	131230533	7.89e-05	2.17175e-06
6	rs3660938	131240539	9.9e-05	7.8613e-06
6	rs3726227	132086896	0.00119	5.33231e-07
6	rs3727022	132087045	0.00052	2.6474e-06
6	rs3683912	132211122	8.08e-05	1.08437e-05
6	rs3694099	132429066	0.00017	4.18255e-06
6	rs3708779	132793328	0.000269	1.07011e-06
6	CEL-6_84488763	133320048	8.34e-05	8.45003e-07
6	CEL-6_84629314	133471549	0.000123	1.09721e-06
6	mCV24050012	133634699	8.11e-05	9.54666e-07
6	rs3662143	134388805	7.95e-05	4.44035e-07
6	rs3676087	134447157	0.00011	1.0254e-06
6	rs13479338	134611506	0.000151	5.76752e-07
6	rs6343634	134724289	0.00127	4.99901e-07
6	rs3671622	134774351	8.56e-05	4.83352e-07
6	rs3661695	134857894	8.18e-05	4.13199e-07
6	rs13479339	135007789	0.000149	4.65329e-07
6	rs13479341	135206636	7.47e-05	6.02516e-07
6	rs13479342	135379255	0.000274	1.04581e-06
6	rs6339205	135459418	7.66e-05	5.22318e-07
6	gnf11.055.501	135511411	0.000113	6.12509e-07
6	rs3677807	135615579	0.004	4.52411e-07
6	rs13479346	136082856	0.000191	4.18432e-07
6	rs3655952	136143694	0.000109	6.10876e-07
6	rs13479347	136420986	0.00025	1.01393e-06
6	rs6227780	136490769	7.78e-05	3.8135e-07
6	rs3699035	136554263	0.0015	4.09519e-07
6	rs13479348	136650856	0.000204	4.2506e-07
6	rs3716639	136739536	0.00034	6.14291e-07
6	rs13479349	136807777	0.000204	4.2506e-07
6	rs3708958	137019318	9.86e-05	4.54703e-07
6	rs13479351	137153262	7.44e-05	6.16376e-07
6	rs4231483	137163935	7.75e-05	1.22123e-06
6	rs13479355	137373153	9.67e-05	3.80301e-07
6	rs13479356	137521551	0.000272	4.03818e-07
6	rs13479357	137712648	0.000334	3.8527e-07
6	rs3692862	137759377	8.05e-05	7.08827e-07
6	UT_6_138.901932	138254823	0.000133	3.82079e-07
6	rs13479358	138271032	0.000114	3.81101e-07
6	rs4157459	138352837	0.000124	5.08592e-06
6	rs3688263	139228437	7.68e-05	4.99109e-07
6	rs3681022	139324284	0.00251	5.33859e-07
6	rs6273313	139441626	7.62e-05	1.1894e-06
6	rs3664306	139640282	0.000244	6.78338e-07
6	rs6266876	139853706	9.98e-05	4.39964e-06
6	rs6211405	139955496	8.88e-05	1.59312e-06
6	gnf11.055.642	139969617	0.000114	6.25236e-07
6	rs6400326	140108972	0.000401	7.94869e-07
6	rs6297017	140311691	0.000122	7.38425e-07
6	rs3678887	140649996	0.000101	4.9096e-07
6	rs13479359	140679000	7.38e-05	1.43303e-06
6	rs3670634	140909407	7.39e-05	3.72162e-07
6	gnf11.056.741	140961389	0.000152	4.35453e-07
6	rs13479361	144882997	9.63e-05	3.80555e-07
6	rs6172481	144900275	0.000172	6.32351e-07
6	rs6281696	144919480	0.000481	1.28646e-06
6	rs3677132	144940781	7.96e-05	3.97111e-07
6	rs3709496	144961718	0.000257	1.29745e-06
6	rs6245801	144989537	0.000146	8.50742e-07
6	rs6388226	145160280	0.000332	5.51806e-07
6	rs13479362	145186234	8.97e-05	3.82626e-07
6	rs6212614	145215116	9.04e-05	3.88746e-07
6	rs3690631	145259137	0.000807	1.55716e-05
6	rs3721390	145263407	7.4e-05	7.22854e-07
6	rs13479375	145351110	0.00102	7.37997e-07
6	rs3710198	145525132	0.000149	1.35811e-05
6	rs4179103	145712413	9.65e-05	9.43207e-07
6	rs13479376	145807801	0.00178	3.75162e-07
6	rs13475857	146021114	0.000107	5.31465e-07
6	rs3726043	146029592	0.000456	0.000329867
6	rs13479383	146146231	0.000285	4.99524e-07
6	mCV24690992	146254045	0.000146	1.0554e-06
6	rs6185805	146418286	0.000105	2.04028e-05
6	rs13479385	146714617	0.000114	4.17073e-07
6	rs4231720	147029429	0.000141	3.8947e-07
6	mCV24793263	147211925	7.64e-05	3.76995e-07
6	rs13479387	147346276	0.000109	5.68017e-07
6	rs13479396	148127251	0.000239	3.72853e-07
6	rs6276465	148180347	7.48e-05	5.59501e-07
6	rs13479389	148416998	0.000102	5.62634e-07
6	rs13479390	148536152	0.000102	5.62634e-07
6	rs3662476	148652792	8.89e-05	3.75228e-07
6	rs3700475	148654668	7.63e-05	5.79772e-07
6	rs13479392	148850211	0.000355	4.11826e-07
6	rs6175010	149028672	0.000128	3.92696e-07
6	rs13479393	149243442	0.000164	4.04025e-06
6	rs3683945	149532183	0.00222	1.8141e-06
6	rs3665567	149679629	7.5e-05	1.21682e-06
6	rs13479395	150004024	0.000203	3.72187e-07
7	rs13459062	8465811	0.000203	2.27426e-06
7	rs13479402	8527495	0.000418	1.88469e-06
7	rs13479397	8826526	7.55e-05	1.99257e-06
7	CEL-7_79063914	9667085	8.91e-05	4.4312e-07
7	rs13479406	10237822	9.45e-05	4.09189e-07
7	CEL-7_79263600	10375391	0.000104	4.05313e-07
7	CEL-7_92439740	11816903	7.59e-05	0.0930454
7	rs6302276	13410716	7.41e-05	0.000165318
7	rs13479409	13511312	0.000142	5.99668e-07
7	rs4138858	13521754	7.4e-05	3.71128e-07
7	rs4231722	13620595	0.000142	3.91179e-07
7	rs6367927	13883352	7.98e-05	5.13296e-07
7	rs13479410	13911543	0.000144	1.07348e-06
7	gnf11.058.315	14165530	0.0017	3.99904e-07
7	rs6363872	14579796	8.37e-05	0.00181752
7	UT_7_14.584506	14611944	7.42e-05	7.5592e-07
7	rs3710055	14915184	0.000441	7.75076e-07
7	rs13479411	14936480	0.000113	6.63525e-07
7	rs3664868	15030853	7.38e-05	1.25184e-06
7	rs3667493	15031291	7.73e-05	2.4583e-06
7	rs13479412	15241423	0.000142	6.23354e-07
7	rs6329380	15503282	0.000505	4.93773e-07
7	rs6315553	15864095	0.000262	6.18343e-07
7	rs3695382	15892572	8.75e-05	4.5545e-06
7	rs8252588	15961697	8.6e-05	3.84069e-07
7	rs3655959	15962172	9.7e-05	7.14465e-07
7	rs3678171	16078096	7.66e-05	5.22318e-07
7	UT_7_16.347574	16225940	7.71e-05	3.86345e-07
7	gnf11.065.971	16272251	0.000125	1.36198e-06
7	CEL-7_38093835	19225941	0.00018	3.92995e-07
7	rs4231742	19317186	7.42e-05	1.20913e-06
7	rs4138778	19373407	0.000168	4.85987e-07
7	CEL-7_38246551	19527736	7.46e-05	4.56995e-07
7	rs13479413	20471496	0.000166	6.31192e-07
7	rs6184947	21950168	0.00841	5.27092e-07
7	rs13479414	22438619	0.000141	6.2902e-07
7	CEL-7_41720470	23551010	8.65e-05	5.137e-07
7	rs3659331	23699580	0.000107	5.31465e-07
7	rs4231757	24238178	8.69e-05	5.62757e-07
7	rs3717633	24292938	0.000284	3.84294e-06
7	rs13479416	24753016	0.000139	6.59456e-07
7	rs4231834	25196170	0.00323	4.8011e-07
7	rs6218480	25321229	7.42e-05	1.27556e-06
7	rs13479419	25437621	8.72e-05	4.74876e-07
7	UT_7_24.020335	25521125	0.00693	5.06172e-06
7	rs8259618	25835203	0.000333	3.77093e-07
7	rs8259625	25850678	0.0002	3.96913e-07
7	rs6389547	25872301	0.000104	0.000462479
7	rs3659033	25919007	0.000115	3.77287e-07
7	rs3723703	29386854	0.00121	3.46775e-06
7	rs13479420	29554429	7.94e-05	4.32888e-07
7	rs6250130	29852643	7.38e-05	4.06002e-07
7	rs3699086	30068671	9.63e-05	4.47965e-07
7	rs13479422	30504296	7.45e-05	1.64259e-06
7	rs13479423	30749465	7.48e-05	1.01397e-06
7	rs4231875	30937254	7.52e-05	4.94083e-07
7	rs6269326	31198045	9.71e-05	4.38329e-07
7	rs4167955	31501619	0.000556	4.79479e-06
7	rs6229068	31589994	7.77e-05	0.00520894
7	rs3724916	31946859	0.000106	3.74875e-07
7	rs6306957	32019508	7.4e-05	4.52181e-07
7	rs6249615	32307789	0.000124	1.132e-05
7	rs3671902	32462187	0.000231	6.39754e-07
7	rs13479424	32645056	7.48e-05	2.59271e-06
7	rs6360325	32784279	7.39e-05	2.73643e-06
7	rs13479425	32961256	7.57e-05	0.00384842
7	rs13479426	33268983	7.82e-05	0.0028473
7	rs6242654	33435298	8.63e-05	4.06787e-07
7	rs3670195	33920310	7.41e-05	4.03476e-07
7	rs3664661	33999648	8.9e-05	4.06543e-07
7	rs13479427	34276427	7.62e-05	0.00602285
7	rs3674066	34415473	8.08e-05	9.09677e-07
7	rs3680898	34448152	0.000375	1.07184e-06
7	gnf11.070.125	34511456	0.000947	3.74835e-07
7	rs3676928	34531081	0.000356	1.0946e-06
7	rs6215575	34722677	0.000252	4.20584e-07
7	gnf11.071.289	35042066	0.000122	5.69308e-07
7	rs6171150	35443263	9.24e-05	8.4756e-07
7	rs6358335	35516018	7.94e-05	7.50386e-07
7	CEL-7_41997914	35708820	8.52e-05	5.70192e-07
7	CEL-7_43190478	35846317	0.000146	3.96519e-07
7	CEL-7_43463457	36136130	0.000153	4.0505e-07
7	CEL-7_5627457	36281804	7.53e-05	3.81048e-07
7	rs13479428	36448718	7.45e-05	0.0210991
7	rs6239288	36682106	0.00188	1.74913e-05
7	CEL-7_6264134	37093640	0.00016	4.55689e-07
7	rs6401493	37404644	0.00288	5.8252e-07
7	rs6319642	37579145	0.000251	1.16517e-06
7	rs3688027	37883831	0.000173	1.1595e-06
7	rs8267917	37885929	0.00275	5.35201e-07
7	rs4231899	38378785	8.95e-05	4.20196e-07
7	rs3695724	38603827	0.000268	6.73956e-06
7	rs3723433	38614565	7.5e-05	4.24805e-07
7	rs6239937	38966418	0.000335	6.0529e-07
7	rs6317361	38983792	0.00125	1.55465e-06
7	rs3695486	39082465	0.000191	3.89331e-07
7	rs6262666	39464908	8.19e-05	8.42197e-07
7	rs13479429	39670813	7.9e-05	0.101234
7	rs3708144	40084918	0.00038	3.78251e-07
7	rs3726020	40163539	8.14e-05	3.72127e-07
7	rs8254352	40252358	8.81e-05	4.77128e-07
7	rs6302123	40348729	0.000163	2.71714e-05
7	rs8259447	40512757	8.37e-05	5.52282e-06
7	rs6382880	40550596	8.96e-05	3.91805e-07
7	rs3655979	40836589	0.000105	1.94139e-06
7	rs13479433	42183523	7.46e-05	0.0729438
7	rs6239339	42910523	0.00127	4.99901e-07
7	CEL-7_64160024	43113588	0.000134	3.81449e-07
7	CEL-7_64312817	43216979	0.00025	1.01393e-06
7	CEL-7_6502564	43396959	7.54e-05	1.47288e-06
7	rs3686754	43511234	7.36e-05	1.48506e-06
7	rs13479435	43576041	0.000246	2.25373e-05
7	rs6236509	43641870	0.000108	4.86783e-07
7	rs3682157	43907201	8.28e-05	1.21841e-05
7	rs3692563	44025637	0.000126	3.70072e-07
7	rs13479437	44409244	0.000128	0.000123653
7	rs3658496	44508304	0.000261	8.5772e-06
7	CEL-7_73110489	44639433	0.000248	4.89354e-07
7	CEL-7_73288107	44806300	0.000264	4.86626e-07
7	CEL-7_77850273	44959017	0.000422	2.43984e-06
7	rs3705454	45188946	8.31e-05	7.19249e-07
7	rs6235292	45374390	7.49e-05	1.87642e-05
7	rs3708412	45579521	7.99e-05	7.48987e-07
7	rs13479441	45722062	0.000184	0.0002326
7	rs13479443	45902949	7.5e-05	0.129363
7	rs13479446	46245311	7.46e-05	0.0444749
7	rs13479447	46574481	7.77e-05	0.00520894
7	rs13479450	47042289	7.84e-05	0.00440679
7	rs3678696	47366413	7.49e-05	1.17042e-06
7	gnf11.079.978	47617568	7.99e-05	3.71514e-07
7	rs3657162	47755014	0.0002	5.00151e-07
7	rs3722734	47876082	7.63e-05	1.1755e-06
7	rs13479455	47947995	8.4e-05	3.80518e-07
7	rs3694932	48082522	0.000266	7.32054e-05
7	rs13479457	48238294	7.49e-05	3.84039e-07
7	CEL-7_77948585	48426619	0.000422	2.30261e-06
7	CEL-7_78142918	48704064	7.95e-05	4.44961e-07
7	rs13479458	48855795	7.5e-05	3.77058e-07
7	rs13479460	49307829	0.000664	3.77218e-07
7	rs3694109	49386327	7.45e-05	4.32292e-07
7	rs6219745	49476105	0.000161	6.02688e-07
7	rs3693664	49546215	7.36e-05	7.78029e-07
7	rs4172622	49714995	0.000246	1.42735e-06
7	CEL-7_78451476	49899880	0.000112	4.31105e-07
7	CEL-7_78603495	50172860	0.00011	4.62751e-07
7	rs3669564	50402218	8.45e-05	9.17756e-07
7	rs3700620	51376698	0.000163	4.4737e-07
7	rs6389474	51588356	0.00031	4.82638e-07
7	rs6328018	51605659	0.00576	6.00244e-06
7	petM-05233-3	51846900	0.000786	4.25933e-07
7	rs3698072	51979962	0.000205	1.36488e-06
7	rs8266325	52065266	7.9e-05	1.65005e-06
7	rs13479461	52230283	0.000104	4.30876e-07
7	rs13479463	52384343	9.14e-05	5.0929e-07
7	rs13479465	52736013	7.72e-05	6.73809e-07
7	rs13479468	52987588	8.13e-05	3.77483e-07
7	rs13479470	53092745	7.42e-05	4.61264e-07
7	rs13479471	53283235	7.42e-05	9.54293e-07
7	mCV25346958	54746470	0.000171	3.80368e-07
7	rs3685856	58178948	7.37e-05	1.16838e-06
7	rs3723666	58180792	7.53e-05	2.49076e-06
7	rs3719315	58396873	0.00142	4.20714e-07
7	rs3722170	58400141	8.64e-05	8.2289e-05
7	rs4165425	58553621	7.44e-05	9.16849e-07
7	rs6177298	60165513	7.75e-05	7.84347e-06
7	rs3673117	61518051	0.000111	4.54084e-07
7	rs13479473	61576601	0.000106	3.9183e-07
7	rs3703261	62000993	0.000152	4.54575e-07
7	rs3672897	62374205	7.62e-05	4.32231e-07
7	rs3709679	62406788	7.39e-05	6.5268e-07
7	rs6404640	62464767	7.42e-05	4.53585e-07
7	rs3712524	62795618	7.36e-05	4.00604e-05
7	rs13479476	63374841	7.65e-05	5.44456e-07
7	rs3699051	63439994	0.000286	1.21701e-06
7	gnf11.092.984	63525633	0.000464	3.69513e-06
7	rs13479477	63680922	7.37e-05	3.9985e-07
7	rs13479483	63845900	7.37e-05	3.95672e-07
7	rs3663417	63997315	0.000168	3.97978e-07
7	rs4137692	64049385	9.26e-05	4.8064e-07
7	rs13479487	64139745	7.39e-05	6.78663e-07
7	rs13479488	64366834	0.000125	4.4513e-07
7	rs13479489	64456718	0.000125	4.4513e-07
7	rs3688780	64460938	7.37e-05	3.78856e-07
7	rs13479490	64728468	0.000102	4.43263e-07
7	rs13479491	65183148	0.000129	4.26417e-07
7	rs3667187	65458039	9.14e-05	8.87158e-05
7	rs13479497	65582414	7.38e-05	3.89866e-07
7	rs3696768	65765161	0.000226	4.87827e-07
7	rs6333200	65854920	0.00024	4.08221e-07
7	rs13479498	66148699	0.000106	3.92612e-07
7	rs13479503	66457444	7.4e-05	4.51215e-07
7	rs3682243	66569463	0.000174	4.582e-07
7	rs13479504	66673565	7.53e-05	3.77895e-07
7	rs13479506	66854327	7.43e-05	4.09568e-07
7	rs13479507	67231385	7.38e-05	4.12897e-07
7	rs13479512	67401104	0.000404	3.76778e-07
7	rs13475736	67502260	7.52e-05	7.26025e-07
7	rs13479513	67953758	7.41e-05	4.07081e-07
7	rs3720411	68020221	8.91e-05	1.60136e-06
7	rs4232449	68172424	0.0041	3.80765e-07
7	rs13479516	68243830	0.000367	3.92158e-07
7	rs8266245	68256735	7.39e-05	7.48417e-07
7	rs3684104	68526457	7.37e-05	4.46896e-07
7	rs3678853	68532186	8.42e-05	3.41018e-06
7	rs13479517	68688039	0.000298	3.77919e-07
7	rs13479520	68865698	7.95e-05	4.115e-07
7	gnf11.093.105	69315473	0.000199	3.96107e-07
7	rs13479535	70076401	0.000153	4.91247e-07
7	rs3677417	70217856	7.46e-05	3.85892e-07
7	rs13479541	70373361	7.66e-05	6.88399e-07
7	rs6375536	70558345	0.000563	8.68793e-05
7	rs13479546	70732457	7.41e-05	4.64558e-07
7	CEL-7_88140553	70880388	7.86e-05	3.8594e-07
7	CEL-7_88290939	71033172	0.0003	0.000125286
7	rs13479553	71288063	7.49e-05	3.82907e-07
7	rs3718386	71887192	0.000287	0.000104095
7	rs3724918	72011299	7.62e-05	4.20084e-07
7	rs13479554	72075674	7.49e-05	3.82907e-07
7	rs13479555	72494823	7.4e-05	3.92714e-07
7	rs13479559	72915567	0.000103	4.38727e-07
7	rs8244279	72926413	0.000183	4.87741e-07
7	rs3691785	73380455	0.000118	4.97421e-07
7	rs13479562	73495420	0.000349	4.36818e-07
7	rs13476067	74065000	7.52e-05	0.00011272
7	rs13479566	74126152	0.000667	8.38778e-06
7	rs8246474	74186952	0.000847	1.0863e-06
7	rs8246090	74305287	9.06e-05	3.04177e-05
7	rs6405821	74420468	0.000368	3.8075e-07
7	rs3705945	74435288	9.97e-05	3.92074e-07
7	rs13475730	74580871	0.000252	4.13213e-07
7	rs13479567	74726189	7.46e-05	4.05888e-07
7	rs3662744	75343354	7.36e-05	1.53452e-06
7	rs3669652	75347393	7.66e-05	5.22318e-07
7	rs4178975	75403308	9.46e-05	7.90543e-07
7	rs3722772	75790638	0.000115	3.7022e-07
7	rs6362861	75883181	9.48e-05	1.36747e-06
7	rs6225297	76138625	0.000104	3.95267e-07
7	rs3692326	77004502	0.000102	3.80599e-07
7	rs3717803	77225839	7.86e-05	9.37498e-07
7	rs13479569	78122918	0.000128	6.03046e-07
7	rs13479570	78302278	0.000154	5.40922e-07
7	gnf11.093.966	78609708	0.000456	4.27901e-07
7	rs3663223	78892541	0.000853	3.69254e-07
7	rs6281562	79183624	0.000686	3.23244e-06
7	rs3701623	79411225	7.94e-05	5.24489e-06
7	CEL-7_96646694	79818734	8.26e-05	3.79001e-07
7	CEL-8_16701082	79996395	0.000628	8.9919e-07
7	rs3678308	80191538	0.000159	4.12528e-07
7	rs3670421	80446194	8.66e-05	4.70805e-07
7	rs13479571	80533583	0.000106	1.77484e-06
7	rs13479619	81106880	0.000116	4.69116e-07
7	rs6394612	81205393	7.44e-05	4.03261e-07
7	rs6194396	81220300	7.36e-05	9.00878e-07
7	rs13479621	81402201	0.00242	6.11329e-07
7	rs6195285	81680149	8.74e-05	5.28103e-05
7	rs13479622	81801503	0.000765	9.43257e-07
7	rs3678877	81983899	8.66e-05	3.79825e-07
7	rs13479624	82138012	0.000154	1.91152e-06
7	rs3669586	82288729	7.51e-05	9.13176e-07
7	rs13479626	82676708	0.000199	2.36478e-06
7	rs3677428	82944422	0.000148	0.000211948
7	rs3661254	83129455	0.00175	6.73296e-06
7	rs6256701	83156712	8.25e-05	5.385e-07
7	rs13479627	83385401	0.00196	4.14447e-07
7	rs3716899	83418287	0.00012	2.36469e-06
7	rs3665030	83592936	7.53e-05	4.1548e-07
7	rs13479628	84051496	0.000185	2.38837e-06
7	rs13479629	84258736	0.000516	8.86476e-07
7	rs13479630	84518822	0.000493	7.21969e-07
7	CEL-8_25677705	84667266	0.000208	8.41174e-07
7	CEL-8_25820220	84765763	0.000218	8.4455e-07
7	CEL-8_25963079	84960096	0.000208	7.1827e-07
7	CEL-8_26907016	85269090	0.000257	4.47096e-07
7	CEL-8_33657023	85421111	7.6e-05	5.98419e-07
7	rs3669742	85503666	9.36e-05	3.77531e-07
7	CEL-8_33812776	85881012	7.64e-05	6.47106e-07
7	CEL-8_36058876	86080699	0.000196	6.67638e-07
7	rs3679276	86225738	0.000296	6.44705e-05
7	rs13479635	86230748	0.00054	6.95929e-07
7	rs4177843	86459591	0.000106	6.01837e-07
7	gnf11.095.863	86688949	7.77e-05	4.93535e-07
7	rs6152354	86973716	0.00482	7.47955e-07
7	rs3688532	87134604	8.1e-05	9.84972e-07
7	rs3725330	87217806	8.58e-05	4.87221e-07
7	rs13479650	87323809	7.87e-05	9.03802e-07
7	rs3660822	87354255	0.00013	3.85462e-07
7	rs6326054	87702261	0.000151	1.30743e-06
7	rs6287697	87732301	0.000286	1.86755e-06
7	rs3718995	87883444	7.68e-05	1.88493e-06
7	rs13479665	87966945	0.000191	4.3655e-07
7	rs3697000	88313422	0.000253	3.02206e-06
7	rs13479667	88375852	0.000355	1.18806e-06
7	rs13479669	88728836	0.000413	1.10437e-06
7	rs6301139	88873121	0.000136	7.82712e-05
7	rs13479670	89042421	0.000331	1.25682e-06
7	rs6237838	89206733	9.38e-05	2.34756e-05
7	rs13479673	89400072	7.43e-05	9.47337e-07
7	rs13479674	89544552	7.46e-05	1.00222e-06
7	rs13479676	90025591	7.42e-05	1.19528e-06
7	rs3704554	90144353	0.070103	0.263198
7	rs13475774	90198043	7.54e-05	1.07796e-06
7	rs3686437	90274678	9.64e-05	3.82076e-07
7	rs3656004	90716113	9.24e-05	1.09507e-06
7	rs6395241	90795143	0.0126	2.21449e-06
7	rs3681669	90877809	0.00012	4.30213e-07
7	rs13479677	90915079	0.000146	5.9237e-06
7	rs3663724	91046881	0.000324	4.78138e-07
7	rs6152427	91104377	0.000311	4.22776e-07
7	rs13479678	91438120	0.000201	1.30568e-06
7	gnf11.098.224	91705614	7.53e-05	3.75851e-07
7	rs13479680	91892904	9.93e-05	5.86621e-07
7	rs3660863	91958091	7.67e-05	3.95941e-07
7	rs13479681	92045197	9.93e-05	5.86621e-07
7	rs8275446	92170997	7.38e-05	1.45359e-05
7	rs8275482	92175623	7.38e-05	1.45359e-05
7	rs6152631	92263164	0.00012	4.77361e-07
7	rs13479684	92404911	9.4e-05	5.83754e-07
7	rs6284081	92489987	0.0007	7.70475e-07
7	rs6371982	92691115	7.5e-05	7.19152e-06
7	rs3711532	92812464	0.00134	3.69919e-07
7	rs6404799	93005057	7.63e-05	9.93203e-07
7	rs13479685	93417233	9.19e-05	5.98779e-07
7	UT_7_90.803899	93425306	7.38e-05	4.5137e-07
7	UT_7_90.803892	93425313	7.85e-05	3.7627e-07
7	rs6239530	93513885	0.000572	5.3265e-07
7	rs13479690	93545187	0.000315	3.99388e-07
7	UT_7_92.03821	93695203	7.4e-05	3.76623e-07
7	rs3714908	93738524	0.000183	4.58363e-07
7	rs6152903	93747354	7.72e-05	9.5734e-06
7	rs3718404	93836254	0.00012	3.92613e-07
7	rs3685665	93902033	0.000184	5.82102e-07
7	rs6388890	93952134	0.00357	3.04519e-06
7	rs13479692	94118141	7.64e-05	6.22467e-07
7	rs3713137	94539354	0.000675	4.12908e-07
7	rs6152944	94587077	8.98e-05	3.00074e-06
7	rs13479694	94751694	0.00015	6.32179e-07
7	rs3719218	94752691	0.000104	4.81524e-06
7	CEL-8_36211062	94902318	0.000249	6.75387e-07
7	CEL-8_36358029	95052703	0.000245	6.67278e-07
7	rs13479700	95277580	7.57e-05	7.12058e-07
7	rs6287645	95760005	0.000154	3.98755e-07
7	rs13479702	95852426	8.5e-05	7.15199e-07
7	rs3718090	95875736	0.000754	1.84442e-05
7	rs13476044	95892745	0.000189	5.67121e-07
7	rs6351929	96109278	0.00156	4.88225e-07
7	rs6360342	96347259	0.000334	5.33317e-07
7	rs13479705	96514395	0.00032	4.00219e-07
7	rs3677817	96924781	0.000484	1.01076e-06
7	rs13479711	97294521	8.39e-05	4.21198e-07
7	rs3696973	97711371	8.77e-05	3.51167e-05
7	rs3720931	97820132	7.77e-05	4.02062e-07
7	rs3721455	97997377	0.000111	3.84637e-07
7	rs13479712	98261380	8.5e-05	4.21198e-07
7	rs3669183	98345334	8.76e-05	4.01251e-06
7	rs3665792	98503042	7.51e-05	9.35256e-07
7	rs13479713	98708913	8.5e-05	4.21198e-07
7	CEL-8_41366180	99025716	0.000286	3.72218e-07
7	rs13479716	99550494	8.5e-05	4.21198e-07
7	rs13475943	99751214	0.000459	1.12289e-06
7	rs13479718	99877595	8.5e-05	4.21198e-07
7	rs13465624	100273581	7.54e-05	1.22083e-05
7	rs6240629	100465930	0.000468	9.47464e-07
7	rs13479719	100822378	8.47e-05	4.0015e-07
7	rs3679568	101025866	0.00011	1.81211e-06
7	rs3716722	101175165	0.000113	1.06447e-06
7	CEL-8_41815054	103229206	0.000296	3.73378e-07
7	rs13479723	103311035	8.5e-05	4.21198e-07
7	rs3692549	103832616	0.000432	1.33517e-06
7	rs13479726	104284233	0.000266	3.73297e-07
7	rs13479731	104483302	0.000266	3.7348e-07
7	rs6353504	104616248	0.000317	1.00589e-06
7	rs13479734	105527967	0.000178	5.51527e-07
7	rs4162066	105681513	0.000156	3.72834e-07
7	rs13479741	105801690	0.000961	3.7801e-07
7	rs3712946	105859812	0.000108	1.66151e-06
7	gnf11.098.633	105956215	7.57e-05	3.76192e-07
7	rs13479742	106124967	7.75e-05	1.6758e-06
7	rs3685370	106176779	0.00015	3.80909e-07
7	rs3680253	106589554	7.43e-05	4.35815e-07
7	rs13479744	106757158	0.000164	4.24801e-06
7	rs6288325	106905182	7.56e-05	4.82864e-07
7	rs3686068	107174981	7.82e-05	3.74556e-07
7	rs4159750	107206183	7.71e-05	1.44746e-06
7	rs3696858	107405713	7.89e-05	5.43036e-06
7	rs13479745	107730681	0.000144	3.30459e-06
7	rs4139111	107901102	7.75e-05	4.32369e-07
7	rs3663761	107921002	0.000159	5.76195e-07
7	rs6208328	108222953	0.000158	1.38028e-06
7	rs13479746	108558206	7.56e-05	9.77909e-07
7	rs13479784	108991781	0.000375	6.21964e-07
7	rs6177460	109054009	8.31e-05	6.87907e-07
7	rs13467314	109272202	0.00105	4.01749e-07
7	rs3710293	109413551	7.47e-05	0.000380414
7	rs3696786	109506764	7.4e-05	1.75619e-06
7	rs13479785	109710394	0.000363	6.71104e-07
7	rs3672773	109868503	0.000165	5.16693e-07
7	rs3662641	109989870	0.000229	7.26375e-07
7	rs3695988	110553658	0.000101	7.84524e-06
7	rs13479786	110762610	0.000442	6.21964e-07
7	rs13479788	111114326	0.000405	6.2693e-07
7	gnf11.105.136	111684382	7.41e-05	3.28718e-06
7	rs4151935	111748032	0.000154	3.75142e-07
7	rs6344812	111819464	0.000357	3.9675e-07
7	rs6153105	111995418	9.37e-05	4.12847e-07
7	rs6285517	112227904	7.41e-05	3.74316e-07
7	rs3661811	112324818	7.53e-05	0.000497928
7	rs13475863	112405452	7.59e-05	2.3536e-06
7	rs6312494	112530878	8.66e-05	2.9739e-06
7	rs13479791	112601892	0.000451	6.19318e-07
7	rs6368888	112993088	0.000146	4.86593e-07
7	rs3726395	113044469	7.5e-05	5.67934e-07
7	rs6251709	113058193	0.000543	3.82291e-07
7	rs3671575	113119419	9.46e-05	3.36718e-05
7	rs3656074	113158723	8.04e-05	1.49843e-06
7	rs6281633	113285527	0.0002	6.76966e-07
7	rs3677232	113347426	8e-05	5.87449e-07
7	rs13459151	113831037	7.37e-05	9.49717e-07
7	rs13479792	113934788	0.000272	5.71334e-07
7	rs3714728	114003599	0.000326	1.1151e-06
7	rs13479793	114306795	0.000309	8.5998e-07
7	rs13479794	114390348	0.000304	7.53628e-07
7	rs6326655	114568834	7.54e-05	9.84014e-06
7	rs13479795	114659567	0.000435	1.86764e-06
7	rs13479799	114864663	0.000414	1.90926e-06
7	CEL-7_122458955	115006855	7.78e-05	5.96086e-07
7	CEL-7_122606289	115163783	7.46e-05	5.78492e-07
7	CEL-7_122752866	115343727	7.39e-05	4.78088e-07
7	CEL-7_126570687	115464813	7.42e-05	3.84256e-07
7	rs6271003	115549237	8.49e-05	3.81345e-05
7	gnf11.105.736	115784441	7.49e-05	1.3831e-05
7	rs6259164	116313455	0.000182	1.18165e-06
7	rs13479801	116444568	0.000559	6.27502e-06
7	rs13479805	116657530	0.000135	1.34589e-06
7	rs13459152	116694067	0.000139	2.49889e-06
7	CEL-7_12787527	116984571	7.57e-05	1.39372e-06
7	CEL-7_13089324	117298273	7.51e-05	3.92203e-07
7	gnf11.108.381	117630799	0.000207	1.79094e-06
7	rs6283871	117862298	0.00023	4.694e-07
7	rs13479806	118231221	0.00016	1.51026e-06
7	petM-09526-2	118495157	0.000105	4.14737e-07
7	rs13479807	118729047	0.000147	2.03424e-06
7	rs13479808	118941137	0.00052	8.66884e-07
7	rs3672001	118955574	0.000122	3.87197e-07
7	CEL-7_17114061	119112034	0.000223	1.15082e-06
7	CEL-7_28971404	119255502	0.00485	3.85221e-07
7	CEL-7_29124502	119403027	0.0136	3.85787e-07
7	rs6153111	119691108	8.1e-05	9.84972e-07
7	rs3687734	120389883	7.66e-05	5.22318e-07
7	rs13479810	120463338	0.00033	7.3177e-07
7	rs8255228	120722423	0.00108	1.02867e-06
7	rs3683827	120750683	7.88e-05	4.26567e-07
7	rs8258245	120838405	0.000116	3.82389e-07
7	rs8258353	120840077	0.000521	3.91154e-05
7	rs6191521	121021180	0.000164	3.98224e-07
7	rs13479811	121157895	0.000327	6.82464e-07
7	rs6192001	121374810	8.95e-05	1.35059e-06
7	rs3692711	121712834	7.39e-05	2.00552e-06
7	rs3702472	121717282	0.0032	1.7325e-06
7	rs13479813	121833745	0.000357	5.67776e-07
7	rs13479814	122040314	0.000359	5.99308e-07
7	CEL-7_29429804	122464255	0.00474	3.87846e-07
7	rs13479823	122589510	0.00301	2.56136e-06
7	CEL-7_29574623	122731498	0.00513	3.77278e-07
7	rs6411683	125342818	0.000118	4.97421e-07
7	rs13479825	125935621	0.00162	4.09508e-07
7	rs3720498	127364488	0.000141	1.10627e-06
7	CEL-7_30412937	127517625	0.00322	3.9063e-07
7	rs13479828	128455875	0.00319	1.25597e-06
7	rs6195664	128789030	0.000112	5.0375e-07
7	rs3723465	129053698	0.000119	3.83719e-07
7	CEL-7_36442524	129202066	0.000629	3.71925e-07
7	CEL-7_36545579	129349401	0.000443	4.36681e-07
7	CEL-7_36725559	129495978	0.000582	3.74092e-07
7	gnf11.114.541	129600451	0.000111	5.42204e-07
7	rs13479830	129969312	0.000173	6.99263e-07
7	rs6176735	130976003	0.000204	3.76922e-07
7	rs6338896	131399361	0.000166	3.73303e-07
7	rs13479833	131656178	0.000591	9.35411e-07
7	mCV23909575	131750456	0.000109	7.91473e-06
7	rs13479835	131812599	0.000171	6.17828e-07
7	rs13479838	132269197	0.000774	8.41964e-07
7	CEL-7_37926981	133319116	0.000194	3.84021e-07
7	rs3670389	133714881	0.000447	4.01794e-07
7	rs13479840	133863849	7.66e-05	5.18409e-07
7	rs6309736	133954476	0.000168	1.34727e-06
7	rs3666537	133972912	7.74e-05	2.14734e-06
7	rs3665698	134076259	7.87e-05	1.86281e-06
7	rs3715834	134180793	7.91e-05	3.8637e-07
7	rs13479842	134318609	7.4e-05	4.69976e-07
7	rs3707749	136764887	7.75e-05	5.87486e-07
7	rs13479844	136875542	7.54e-05	4.79676e-07
7	rs8243055	137074680	0.000269	7.05113e-07
7	rs3656131	137305880	0.000123	3.79118e-07
7	rs13479846	138259514	0.000225	4.02781e-07
7	rs3715352	138284132	7.44e-05	2.83922e-06
7	rs3691805	138859463	0.000144	5.68675e-07
7	rs13479848	138902027	0.000492	3.90539e-07
7	rs13479853	139040470	0.000259	3.87102e-07
7	rs3672220	139253423	7.42e-05	6.5101e-07
7	rs13479854	139371228	8.04e-05	0.0189076
8	rs6153178	3457997	0.00018	5.26753e-07
8	rs3716629	3578501	0.000269	3.10377e-06
8	rs3688968	5447283	0.000231	3.93872e-07
8	rs4136556	5823044	7.39e-05	7.48417e-07
8	rs6363066	6170629	0.000171	7.37866e-07
8	rs3687391	6249325	9.55e-05	3.79239e-07
8	rs6282373	7213132	0.000141	8.24584e-07
8	rs3725792	13203076	0.00024	4.70051e-07
8	rs6348266	13858796	8.15e-05	1.59569e-06
8	rs3699230	14074677	7.9e-05	5.46784e-07
8	rs13475804	14137582	7.4e-05	5.96401e-07
8	rs3722084	14155784	9.66e-05	3.01721e-06
8	rs13479856	14657854	7.8e-05	0.16046
8	rs3666998	14733600	7.72e-05	9.5734e-06
8	rs13479858	15371862	7.8e-05	0.16046
8	rs13479859	15612074	9.24e-05	0.374254
8	rs3685072	15612968	7.37e-05	8.10161e-06
8	rs3664145	15915121	0.000263	4.74704e-07
8	CEL-8_45424252	16039453	7.37e-05	1.14697e-05
8	rs13479860	16784904	0.0159	4.16345e-07
8	rs3705107	17257654	8.07e-05	1.56993e-06
8	rs3709567	17503936	0.000127	8.14767e-06
8	gnf11.121.400	17507875	7.86e-05	0.000125061
8	rs13479861	17884207	8.27e-05	0.000689996
8	rs13479862	18001359	8.59e-05	0.00452747
8	rs13479863	18261382	8.61e-05	0.0031852
8	rs3704590	18457783	0.00231	5.33283e-07
8	rs13479864	18577588	8.34e-05	0.000516748
8	rs13479871	18819478	8.01e-05	2.02961e-05
8	rs13479873	19595808	8.01e-05	2.62413e-05
8	rs6153422	20547517	7.85e-05	4.48807e-07
8	gnf12.003.190	20900730	7.38e-05	3.75634e-07
8	UT_8_21.284885	21181786	0.00506	1.95516e-06
8	rs3697051	21206805	7.57e-05	1.10646e-06
8	rs4179075	21284927	8.83e-05	1.01264e-06
8	rs3716646	21468522	0.000124	3.78809e-07
8	rs6357010	21575482	0.000175	3.84168e-07
8	rs3661828	21723376	0.000194	6.48603e-07
8	UT_8_22.019102	21903446	0.000107	7.66345e-07
8	gnf12.013.284	21976658	7.8e-05	3.71181e-07
8	rs3668040	22201874	0.000158	4.44138e-07
8	rs13479875	22525247	8.19e-05	3.3404e-05
8	rs3725706	22611577	0.000895	4.84291e-07
8	CEL-8_94333493	25625193	0.000202	5.4773e-07
8	CEL-8_94486767	25767487	0.000289	3.93233e-07
8	CEL-9_105850180	25908510	0.000116	4.00568e-07
8	rs13479876	26399872	7.99e-05	5.2881e-06
8	CEL-9_106133866	26852065	0.000196	5.72972e-07
8	rs3714217	26960789	7.64e-05	6.47106e-07
8	rs13479877	27056407	7.66e-05	0.000102925
8	gnf12.033.545	27181051	8.14e-05	1.09039e-06
8	rs13479878	27406456	7.66e-05	0.000102925
8	rs13479879	27540411	7.43e-05	3.73071e-05
8	rs13479880	28012378	0.000103	1.51401e-06
8	rs13479881	28201241	7.48e-05	5.04935e-05
8	rs6202061	28608130	0.000315	0.000117129
8	rs4138887	28761286	8.68e-05	7.10359e-07
8	rs3696769	28907809	7.92e-05	7.69697e-07
8	rs13479882	29143180	7.79e-05	3.39066e-05
8	rs13479883	29370867	9.66e-05	5.35552e-07
8	rs13459183	29417322	7.61e-05	3.73602e-07
8	rs13479884	29482193	0.000276	4.42372e-07
8	rs3664950	29634257	8.11e-05	4.00524e-07
8	rs6153804	30051584	0.00105	3.92877e-07
8	rs13479885	30140190	0.000269	4.42736e-06
8	rs3674465	30485996	9.18e-05	5.83371e-07
8	rs13479887	30535622	7.9e-05	3.78615e-07
8	rs3711383	30662553	9.23e-05	4.25546e-07
8	rs3689046	30722183	0.000171	9.11227e-06
8	rs13459177	30901485	0.000198	4.21344e-07
8	gnf12.035.312	31073447	0.000118	3.43344e-06
8	rs13479890	31308874	7.83e-05	3.94012e-07
8	rs13479891	31507549	9.16e-05	0.24694
8	rs3686464	31621131	7.36e-05	1.28258e-06
8	gnf12.036.533	31852753	7.37e-05	7.70916e-07
8	rs13479894	31863698	7.73e-05	3.845e-07
8	rs3711756	32004555	9.56e-05	0.000743939
8	rs3683067	32193288	0.0002	2.39216e-05
8	rs3675140	32215786	8.11e-05	4.46621e-07
8	rs3702604	32325451	7.45e-05	1.555e-06
8	rs13479896	32377311	7.56e-05	4.08866e-07
8	rs4139913	32628043	7.5e-05	4.21215e-07
8	rs3685298	32897824	7.48e-05	3.796e-07
8	rs13479898	33010460	8.73e-05	0.0279894
8	rs6195996	33108448	7.96e-05	1.57187e-06
8	rs3656192	33227066	0.00359	4.8011e-07
8	rs3699118	33346913	8.34e-05	2.21784e-06
8	CEL-9_110802813	33497177	0.000124	1.60155e-06
8	CEL-9_17007263	33652415	0.00495	4.75129e-07
8	rs4161101	33886649	0.000179	3.86549e-07
8	gnf12.045.858	34108138	0.00115	1.45456e-06
8	rs3718812	34608118	0.000842	3.90362e-07
8	rs13479903	34618808	8.94e-05	0.0718326
8	rs13479905	34943179	8.5e-05	0.0348626
8	rs3671145	34997533	7.67e-05	2.1327e-06
8	rs6305482	35091228	0.000124	3.78809e-07
8	rs3684860	35267576	0.000204	1.3185e-06
8	rs3659852	35303084	0.000586	1.93464e-06
8	rs3663873	35313130	0.000117	3.86098e-07
8	rs3661074	35400911	0.000277	4.9968e-07
8	rs3715008	35586043	9.86e-05	1.14158e-06
8	rs13479907	35745978	8.88e-05	0.0792767
8	CEL-9_29909656	35889262	0.000336	6.05581e-05
8	CEL-9_49033157	36041449	8.59e-05	4.19474e-06
8	CEL-9_49183636	36186963	8.54e-05	4.33742e-06
8	rs3702614	36281678	7.45e-05	6.28398e-07
8	rs3677770	36390832	7.42e-05	3.97295e-07
8	rs6243021	37093510	7.37e-05	3.78856e-07
8	rs13479911	37299205	7.48e-05	0.00169488
8	rs3673653	37365398	7.74e-05	0.00477435
8	rs13479912	37398617	7.48e-05	0.00169488
8	rs6310831	37434092	0.000215	4.61132e-07
8	rs4178513	37604931	9.53e-05	8.99136e-07
8	rs13479914	37614581	7.53e-05	0.00157604
8	rs3676039	37975234	0.000111	3.73797e-07
8	rs3721276	38154572	0.000367	3.812e-06
8	rs6282055	38219567	9.34e-05	1.4918e-05
8	rs3663374	38223329	0.00011	4.62751e-07
8	rs6154379	38518842	0.00068	4.15578e-07
8	rs13479916	38603822	7.62e-05	0.00279908
8	rs6398681	38736555	0.00067	5.83826e-07
8	rs3670581	38906953	7.44e-05	3.7507e-07
8	rs3724820	39056635	7.45e-05	1.14465e-06
8	rs13479917	39137875	7.63e-05	0.00145325
8	rs3680402	39272240	9.4e-05	5.83754e-07
8	rs13479920	39322483	8.88e-05	0.000734225
8	rs3708442	39600264	0.000184	0.000216635
8	rs6154545	39857568	0.0134	9.37698e-07
8	rs3719648	40005867	0.000911	1.38931e-05
8	rs13479921	40012536	7.7e-05	0.000333722
8	rs3697911	40116658	0.00017	5.54426e-07
8	rs3701653	40191254	8.4e-05	1.29058e-06
8	rs13479922	40547936	8.16e-05	0.000629297
8	rs3710916	40947507	0.000106	4.63268e-07
8	CEL-9_92361603	41192576	0.000124	1.55048e-06
8	CEL-9_93922995	41639176	0.000107	2.3024e-06
8	rs3678616	41723759	0.000103	4.03932e-07
8	rs3672178	41905363	8.02e-05	5.3858e-06
8	rs6393943	41963533	7.39e-05	2.55559e-06
8	rs13479925	42071340	8.35e-05	3.51359e-06
8	rs13459171	42301812	0.00361	0.000657876
8	rs13479927	43566230	7.87e-05	3.10433e-06
8	rs6387241	43755772	0.000214	7.46552e-07
8	CEL-9_95813729	45241732	0.000178	0.000302447
8	rs13479930	46047886	0.000178	6.51523e-06
8	rs6376853	46318167	0.000297	6.79989e-07
8	rs13479934	46497403	0.999	7.05139e-06
8	rs4139757	46594130	0.000199	3.96107e-07
8	rs13479935	47227871	0.000219	2.53271e-05
8	rs13479941	47351480	7.85e-05	1.28907e-06
8	rs6230380	47657689	0.000173	2.16478e-06
8	rs6185261	55226001	0.000145	2.47934e-06
8	rs3721602	55260712	7.72e-05	3.69678e-07
8	rs3670221	55719784	0.000352	2.94514e-06
8	mCV24784983	56187008	7.83e-05	3.87827e-07
8	rs3663596	56369808	0.00117	3.7358e-07
8	UT_8_57.168981	56495340	0.000163	5.47521e-07
8	rs6399023	56742282	9.62e-05	1.35868e-06
8	rs3690549	56802525	0.000198	2.74693e-05
8	rs4164241	57296551	0.000728	1.03022e-06
8	rs3685735	57398234	0.000131	1.57571e-06
8	rs13479942	57794710	0.000123	6.98455e-06
8	rs3708393	57800624	0.0028	4.02483e-07
8	rs3724175	57800905	8.06e-05	4.855e-07
8	rs3711814	57982909	8.36e-05	2.26535e-06
8	rs13479943	58197982	7.84e-05	5.54461e-07
8	rs6355700	58202226	0.000114	3.94334e-07
8	rs4164761	58441174	0.00208	7.04926e-07
8	rs13479945	58515113	0.000191	1.35945e-06
8	rs6398113	59252671	9.31e-05	0.000748381
8	rs13479947	59316212	7.4e-05	1.16436e-06
8	rs3678678	60269396	0.000879	5.77847e-07
8	UT_8_61.137722	60369983	0.000439	7.45991e-07
8	rs13479948	60437740	9.27e-05	6.20698e-07
8	rs3721642	60675783	8e-05	5.42296e-07
8	rs13479952	60821375	7.86e-05	4.06724e-07
8	rs3663890	60883677	0.000304	7.2169e-07
8	rs13479953	61047443	7.86e-05	4.06724e-07
8	rs13479956	61274462	7.84e-05	3.46178e-06
8	rs6394370	61569871	0.000367	1.91726e-06
8	rs3686226	61823288	0.000169	3.75968e-07
8	rs13479957	61880607	7.38e-05	3.59527e-06
8	rs3666160	62311330	0.00016	3.72808e-07
8	mCV24116550	62416429	7.5e-05	2.56578e-06
8	rs13479958	62624109	7.38e-05	3.26037e-06
8	rs3672987	63066033	9.38e-05	6.30153e-06
8	rs6375364	63188480	0.00014	4.84926e-07
8	rs13479959	63403095	7.38e-05	3.26037e-06
8	rs6154559	63662745	8.25e-05	3.97677e-07
8	gnf12.046.238	63959491	0.00115	1.45456e-06
8	rs13479961	64115114	7.38e-05	3.26037e-06
8	rs13479962	64369939	0.000127	3.08676e-05
8	rs3707946	64536526	7.49e-05	1.73215e-06
8	rs13459080	64663257	8.14e-05	1.41328e-05
8	rs13479965	64726895	0.000182	2.07004e-06
8	rs13479976	64926684	7.95e-05	1.20573e-06
8	rs3699726	64981017	0.000132	1.55048e-06
8	rs3717778	65399450	0.000139	3.8358e-07
8	rs6356138	65471563	0.000112	3.90187e-07
8	rs13479979	65720668	7.79e-05	4.2179e-07
8	rs13479981	66162429	7.53e-05	1.35747e-06
8	rs13479983	67057043	7.52e-05	7.45721e-07
8	rs3707453	67240066	0.000114	3.84873e-07
8	rs3663313	67345842	0.000134	4.05324e-07
8	rs13479984	67470587	8.15e-05	8.14928e-07
8	rs6364085	67506062	7.42e-05	7.95016e-07
8	rs3658133	67880068	0.000316	7.20613e-07
8	rs8252567	68031588	9.71e-05	3.83083e-07
8	rs13459168	68500150	0.000191	1.87941e-06
8	rs13475980	68957842	8.3e-05	4.20927e-07
8	rs3705155	69113866	9.53e-05	2.12541e-06
8	UT_8_70.331085	69286237	0.00306	2.18199e-06
8	rs6155573	69301835	0.00012	3.8328e-07
8	rs13475772	69566229	7.6e-05	7.49837e-07
8	rs3708313	69715024	7.55e-05	0.0781375
8	rs3716382	69937651	0.000197	6.33793e-07
8	UT_8_71.231527	70072977	0.00394	2.49436e-06
8	mCV24528954	70159773	7.46e-05	5.18155e-07
8	rs13479993	70465034	0.000189	3.65915e-06
8	rs3673174	70614078	0.000762	4.47666e-07
8	rs13475864	70694545	0.00291	4.88647e-07
8	UT_8_71.961718	70774544	0.00394	2.49436e-06
8	UT_8_72.075442	70840726	0.00363	1.94391e-06
8	rs3690259	70895001	7.38e-05	1.45359e-05
8	rs6301008	71559667	0.00127	4.99901e-07
8	rs4135423	71695677	0.000228	3.71719e-07
8	rs13480002	71736875	0.000169	3.83612e-06
8	rs6302554	71797671	0.000132	1.39058e-06
8	rs13480005	72130547	7.39e-05	3.7831e-07
8	rs3659348	72299494	7.49e-05	0.0699041
8	rs3659551	72328776	7.49e-05	1.51906e-06
8	rs13480007	72897906	0.000106	4.73093e-07
8	rs13480011	73208688	0.000142	5.55924e-07
8	rs3694880	73600629	0.000154	7.39872e-07
8	rs3726547	73703954	9.22e-05	5.24452e-07
8	rs3696800	73841361	7.66e-05	8.98688e-07
8	rs13480012	74057342	7.48e-05	4.01765e-07
8	rs6155595	74291119	9.1e-05	8.07906e-07
8	UT_6_76.003706	74590531	7.55e-05	5.19699e-07
8	rs13480014	74616034	0.000223	3.80526e-07
8	rs3701428	74904610	0.000123	1.62557e-05
8	rs13480015	75034886	7.47e-05	4.92526e-05
8	rs13480022	75473491	8.67e-05	0.00101634
8	rs3665481	75843944	7.58e-05	0.000241181
8	rs3682782	76045235	0.000141	4.04902e-07
8	rs6290401	76057157	0.000411	1.22458e-06
8	rs3696311	76219597	0.000178	2.75327e-06
8	rs13480026	76467107	0.000101	0.000228248
8	gnf12.052.766	76608679	8.17e-05	2.70908e-06
8	rs13480027	76792787	0.000101	1.34501e-05
8	rs4168890	76806062	0.000702	8.76992e-06
8	rs3703501	77238455	0.00306	2.18199e-06
8	rs3704648	77238606	0.000228	3.72833e-07
8	rs13480034	79888603	0.00011	4.23616e-06
8	rs3723163	80084648	0.000152	7.00514e-07
8	rs13480035	80148794	7.71e-05	4.76219e-07
8	rs6155681	80197206	0.000224	1.30562e-06
8	rs6156020	80197473	7.7e-05	5.83985e-06
8	rs3701629	80213798	0.000104	8.20813e-07
8	rs13480036	80593698	9.4e-05	2.30444e-05
8	rs13459134	80846715	0.000192	9.26189e-07
8	rs13480037	80945023	9.74e-05	2.30444e-05
8	rs3668979	81050625	0.000345	9.23392e-07
8	rs13480039	81280616	8.96e-05	2.39768e-05
8	rs3685454	81355780	8.45e-05	6.84015e-07
8	rs13480045	81497201	0.00293	4.1105e-07
8	rs6290313	81606580	0.000153	4.59106e-06
8	rs3672461	81700822	7.95e-05	5.77184e-07
8	rs13480071	81716391	0.000311	4.03666e-07
8	rs3695983	81766801	0.000103	4.194e-07
8	rs6198929	81940766	7.4e-05	3.84442e-06
8	rs13480072	82031014	7.43e-05	1.05309e-06
8	rs3718645	82147560	8.97e-05	4.89012e-07
8	rs13480073	82180940	0.000124	5.32365e-07
8	rs13479996	82430767	7.38e-05	1.0897e-06
8	rs6156541	82520191	0.000212	1.19497e-06
8	rs13480107	82642911	0.000131	6.53253e-07
8	rs3673246	82683617	0.000302	7.93494e-07
8	rs3703534	82845599	0.000108	4.96227e-07
8	UT_8_84.8318	83229904	8.87e-05	0.000497644
8	gnf12.053.073	83528983	0.00012	2.41826e-06
8	gnf12.053.286	83711784	0.000152	2.11122e-06
8	rs13480117	84337163	7.42e-05	3.71524e-07
8	rs13480119	84506883	7.43e-05	5.48624e-07
8	rs13480120	84931833	0.000111	4.00922e-06
8	rs13480128	85101549	9.15e-05	3.90758e-05
8	rs3675388	85295247	0.000155	4.57858e-06
8	rs13480130	85418675	0.0001	5.33495e-05
8	rs13480135	85580605	7.46e-05	3.44772e-06
8	rs13480138	85781549	7.69e-05	3.66813e-05
8	rs13480141	86030731	9.64e-05	1.2748e-05
8	rs13480142	86201425	8.34e-05	6.88927e-06
8	rs13480143	86386711	0.00027	4.57557e-06
8	rs13480145	86545230	0.000226	1.45881e-06
8	rs3687969	86617025	7.72e-05	6.49354e-07
8	rs6199755	86775185	7.76e-05	4.48668e-07
8	rs13480146	86942837	0.000116	4.18049e-05
8	rs13480147	87174613	0.000255	1.52324e-06
8	rs6245069	87385105	0.00017	5.79096e-07
8	rs6222684	87486661	8.69e-05	6.73852e-07
8	rs13480148	87580963	0.000261	1.99641e-06
8	rs13480150	87599505	8.48e-05	2.62991e-06
8	rs13480151	87601148	8.84e-05	0.000163055
8	rs13480153	87608371	0.000123	3.28926e-06
8	rs13480157	87610766	0.000133	1.39942e-06
8	rs13480158	87613315	8.02e-05	3.89345e-07
8	rs13475866	87614065	9.3e-05	4.42468e-07
8	rs13480159	87614205	0.000101	2.15486e-06
8	rs3656197	87905595	9.32e-05	1.11585e-06
8	rs3657346	88192633	7.83e-05	4.42863e-07
8	rs13480160	88318008	0.000274	5.39067e-07
8	mCV25367221	88600834	7.44e-05	8.16018e-07
8	rs13480161	88666838	0.000149	1.07243e-05
8	rs3681038	89038003	7.47e-05	3.79849e-07
8	rs6391751	89140463	0.000653	1.49998e-06
8	rs13480162	89417580	9.93e-05	4.87606e-06
8	rs3661171	89632375	0.000106	1.19331e-06
8	rs13480164	89727705	0.00015	1.05751e-05
8	rs3678711	89774471	0.000113	2.72567e-06
8	gnf12.055.493	89934826	0.000159	4.19082e-06
8	rs6402448	89957076	0.000104	1.30479e-06
8	rs13480166	90112247	0.000101	5.00836e-06
8	rs6156752	90398596	0.000112	2.23439e-06
8	rs13480167	90728109	0.000187	3.51919e-05
8	rs13480168	90880518	7.8e-05	1.89998e-05
8	rs3683092	90952967	0.00788	7.11421e-07
8	rs6320655	91211926	8.1e-05	6.21519e-07
8	rs13480169	91416211	7.7e-05	1.24422e-05
8	rs13480171	91705190	8.83e-05	4.89194e-06
8	rs13480172	91816987	9.85e-05	3.93144e-05
8	rs6339149	91935505	0.0071	6.3413e-07
8	rs3709137	92190942	7.38e-05	3.74184e-07
8	rs3657916	92228884	8e-05	3.84513e-06
8	rs13473843	92420420	0.000155	4.57858e-06
8	rs13480173	92950150	9.99e-05	4.6894e-05
8	rs13480175	93239819	8.22e-05	4.32306e-06
8	gnf12.057.133	93533066	0.000118	3.90605e-07
8	rs6376011	93686684	0.000134	5.82082e-06
8	rs13480180	93961470	8.3e-05	4.77839e-06
8	rs4172338	93973770	0.00068	5.40594e-06
8	CEL-9_95875215	94269818	0.000178	0.000285809
8	CEL-9_98918429	94422925	8.81e-05	1.99397e-06
8	rs3710094	94640602	8.34e-05	5.00989e-06
8	rs6360080	94727834	0.0045	6.40004e-07
8	rs6156908	94923885	0.00127	5.07368e-07
8	rs3672156	94986340	7.49e-05	2.4537e-06
8	rs6293075	95258758	0.000149	3.84603e-07
8	rs13480182	95320713	9.82e-05	4.9372e-06
8	rs3690145	95452166	0.00162	4.09508e-07
8	rs3668077	95570000	7.57e-05	1.10646e-06
8	rs13480183	95648339	9.82e-05	4.9372e-06
8	rs3701188	95757614	7.74e-05	5.14781e-07
8	rs6297540	96018286	7.75e-05	5.2983e-05
8	rs3671004	96167398	0.00028	9.23392e-07
8	rs3689402	96303670	7.72e-05	6.83914e-07
8	gnf12.060.469	96310636	0.000122	3.82521e-07
8	rs3685575	96409886	0.000103	5.95992e-07
8	rs6295010	96674141	7.38e-05	5.98452e-07
8	rs3678447	96684691	0.000135	1.42021e-06
8	rs3669959	96989894	7.99e-05	8.70794e-07
8	rs6379433	97098594	7.42e-05	1.18291e-05
8	rs13480186	97376611	0.000136	3.0546e-06
8	rs13480188	97690422	0.000107	4.14558e-07
8	rs13459097	97748826	8.72e-05	0.0993319
8	rs3666764	97864766	7.37e-05	4.22095e-07
8	rs13480189	97902891	9.78e-05	4.5281e-07
8	rs6408453	97933795	7.78e-05	1.2434e-06
8	rs13480191	98279164	7.79e-05	4.20857e-07
8	rs3690398	98387752	7.65e-05	3.7272e-07
8	gnf12.061.363	98461050	0.00011	1.22269e-06
8	rs13480192	98596574	9.06e-05	3.84414e-07
8	rs6335027	98798383	9.13e-05	4.2977e-07
8	rs13480194	99021729	0.000176	1.67351e-06
8	rs3693165	99299145	7.91e-05	1.82149e-06
8	rs13475712	99433353	0.000237	9.32542e-07
8	rs6306099	99684908	7.55e-05	5.70002e-07
8	rs3725853	99723127	0.00171	4.63474e-06
8	rs3688955	99748475	8.77e-05	1.48457e-06
8	rs3676204	100063765	0.00147	9.55202e-07
8	rs13480198	100199319	0.000344	9.09314e-06
8	rs13480203	100564822	8.54e-05	2.77722e-05
8	rs4157579	100565867	0.000104	3.73625e-07
8	rs3710429	100709706	0.000183	1.12961e-06
8	rs3708339	100758561	0.000204	4.17188e-07
8	rs3688789	100894944	8.32e-05	4.51546e-07
8	rs6198069	100986893	0.000169	7.21588e-07
8	rs6398304	101140808	0.000139	4.65669e-07
8	rs3675080	101340068	0.000214	2.65888e-06
8	rs4151928	101527351	0.00108	3.72449e-07
8	rs13480204	101622277	8.51e-05	3.63618e-05
8	rs6347476	101632174	9.51e-05	7.10327e-07
8	mCV25363602	101827937	8.92e-05	1.40454e-06
8	rs6284381	101879134	7.78e-05	6.50989e-07
8	rs3681849	101927488	0.000128	1.23799e-06
8	rs13480205	102043520	0.000372	3.4884e-06
8	rs13480208	102218903	8.6e-05	5.06095e-07
8	rs13480210	102519437	9.45e-05	5.48381e-07
8	rs3709784	102626121	7.65e-05	3.86892e-07
8	rs13480211	102687018	9.45e-05	5.69893e-07
8	rs13480213	102858816	9.45e-05	5.54421e-07
8	rs13480214	105082564	7.85e-05	1.47158e-06
8	rs6193537	105937902	9.43e-05	3.82139e-07
8	rs3684212	105990548	9.4e-05	1.41557e-05
8	gnf12.068.951	106104093	0.000106	4.72356e-07
8	rs3720112	107442258	8.84e-05	3.84629e-07
8	rs13480215	107699953	7.76e-05	5.86931e-07
8	gnf12.073.387	108066304	9.56e-05	4.69654e-07
8	rs13480216	108244794	8.06e-05	3.69905e-07
8	rs4175278	108384949	7.48e-05	3.79317e-07
8	rs3669081	108709999	0.000186	3.79294e-07
8	rs13480217	108797081	0.000102	3.97576e-07
8	rs13480218	109233370	9.93e-05	3.95327e-07
8	rs6246699	109315196	7.98e-05	3.70779e-07
8	rs13480220	109610713	0.000488	5.24762e-06
8	rs13480226	112227676	0.00011	1.34442e-06
8	rs13480227	113089636	8.29e-05	5.24361e-07
8	rs13480229	114465740	0.000129	8.1416e-06
8	rs13480231	115143064	7.39e-05	1.07679e-06
8	rs3663226	115555904	0.000246	7.75911e-07
8	rs13480232	115726270	7.4e-05	4.97368e-07
8	rs6351798	115896098	0.000205	1.02062e-06
8	gnf12.075.340	116136203	0.000139	3.84892e-07
8	rs13480236	116878921	8.4e-05	6.04573e-07
8	rs13480238	117374077	8.57e-05	4.34546e-07
8	rs13480239	117917751	8.45e-05	7.34768e-07
8	rs13480240	119992891	9.56e-05	4.48496e-07
8	gnf12.077.067	120552492	7.36e-05	3.99998e-07
8	rs3664022	120903923	9.83e-05	4.23099e-07
8	rs3715009	121326104	7.51e-05	1.17505e-06
8	rs3680906	121631516	8.41e-05	8.42882e-07
8	rs13480241	121836615	7.42e-05	3.74541e-07
8	rs3673719	121929248	0.00165	5.50168e-07
8	rs6157070	122643618	9.04e-05	4.45187e-07
8	rs13480245	122987266	0.000115	5.17452e-06
8	rs13480247	123236141	7.44e-05	5.14896e-07
8	rs8246989	123257127	0.000199	3.20078e-06
8	rs6232550	123285753	0.000745	3.72908e-07
8	rs8237062	123844117	0.000118	5.77668e-07
8	rs6157163	124124718	9.93e-05	3.78994e-07
8	UT_8_126.691878	124176859	8.04e-05	5.73863e-07
8	rs3690198	124401957	0.000685	9.50989e-07
8	rs6316145	124616465	7.66e-05	4.56758e-07
8	rs6307352	124734432	0.000266	4.33665e-07
8	rs13459101	124875316	7.49e-05	3.99277e-07
8	rs13480248	125178488	0.000117	8.87564e-06
8	rs3714720	125497300	8.06e-05	4.96856e-07
8	rs13480250	125639573	0.000119	1.54441e-05
8	gnf12.077.375	126719816	7.36e-05	3.98284e-07
8	rs3696645	126721655	0.000119	1.45678e-06
8	rs6259073	126869891	0.000178	4.73381e-07
8	rs3674314	126874153	0.00415	1.34953e-06
8	rs3704401	127388856	8.08e-05	1.08437e-05
8	rs3708270	127509567	8.08e-05	3.77044e-07
8	rs3708085	127668723	7.9e-05	3.78081e-07
8	rs13480251	127676177	0.000115	5.16296e-06
8	UT_8_130.396331	127814164	0.000871	1.12512e-06
9	rs13475700	10596883	0.000155	4.43113e-07
9	rs13480253	12385785	0.000261	8.5772e-06
9	rs13480255	12667858	0.00108	2.95345e-05
9	rs13480256	13259802	0.00108	2.95345e-05
9	mCV25034641	13325605	0.000354	0.345839
9	rs13474356	13429805	7.85e-05	4.96639e-07
9	CZECH-4_142270260	17000153	9.88e-05	2.9195e-06
9	gnf12.078.433	22296133	7.74e-05	7.26499e-07
9	rs6196764	24511384	0.0221	1.29702e-05
9	rs13480258	24684695	0.00155	4.5153e-06
9	gnf12.078.814	26038964	7.8e-05	8.29549e-07
9	rs13480260	29214863	0.00503	8.56394e-07
9	gnf01.004.225	29851373	0.000121	3.94383e-07
9	rs13480263	29993490	0.000337	1.33791e-06
9	rs13480265	30396054	0.00524	2.16414e-06
9	rs13480267	32666876	0.000612	2.8408e-06
9	rs3671398	32759983	0.000148	3.92402e-07
9	rs13480268	33211349	0.00036	1.92044e-05
9	rs3718552	33229349	0.000105	3.99488e-07
9	rs6405892	33303903	8.05e-05	4.58427e-07
9	rs6367881	33367849	0.000101	3.77342e-07
9	rs3662347	33591854	0.000152	7.87211e-07
9	rs6292076	34118243	7.98e-05	3.77194e-07
9	gnf12.081.318	34155387	0.000104	4.1427e-06
9	rs3673599	34301043	0.000146	1.0554e-06
9	rs3716790	34371895	0.000393	7.76503e-07
9	rs6270406	34490148	0.00132	1.56387e-06
9	rs4176333	34556985	7.38e-05	4.15892e-07
9	rs13480271	34587231	0.000211	1.33483e-06
9	rs3665526	34752566	0.000116	9.11133e-07
9	gnf12.084.566	34875808	0.000162	4.12865e-07
9	UT_9_35.918713	35126502	8.38e-05	0.000383189
9	rs13480275	35428571	0.000248	6.86922e-07
9	rs3671943	35905928	0.000185	0.000235268
9	rs13475733	36389664	0.000616	3.80642e-07
9	rs13480276	36886550	0.000184	1.08639e-06
9	rs3675078	36955675	7.37e-05	9.43778e-07
9	rs6217650	37009754	0.000303	6.81466e-07
9	rs13480277	37078507	0.00181	1.50153e-06
9	rs3724110	37141308	0.00327	9.51013e-07
9	rs13480279	37398678	0.000144	1.34729e-06
9	UT_9_38.426043	37588693	0.000104	4.83812e-05
9	rs3716390	37606268	9.07e-05	5.44763e-07
9	rs13480282	38030522	8.48e-05	4.76245e-07
9	rs8253516	38196823	0.00202	1.84664e-06
9	rs13480283	38251994	0.000104	5.01895e-07
9	rs3684561	38273256	0.00107	5.08549e-07
9	rs3699740	38398168	0.000169	7.4799e-05
9	rs13480285	38461811	8.67e-05	5.30834e-07
9	rs13480286	38771013	0.000105	5.38204e-07
9	rs13473343	39263616	0.00164	6.15117e-05
9	rs3681130	39652935	0.000108	1.22528e-06
9	rs13480287	39667182	9.01e-05	5.00462e-07
9	rs13480288	40077438	0.000126	6.30548e-07
9	rs6251185	40411107	9.05e-05	1.743e-05
9	rs3722255	40458426	8.51e-05	4.05562e-07
9	rs6277857	40565281	7.41e-05	4.00151e-07
9	rs3710142	40589129	0.00013	5.74804e-07
9	rs13480289	40626322	0.000126	6.30548e-07
9	rs3719255	40657852	0.000179	6.5809e-07
9	rs3656205	41075176	0.000816	7.71189e-07
9	rs6320356	41223248	9.2e-05	1.001e-06
9	rs13480291	41467546	0.00013	6.08341e-07
9	rs13480294	41618035	0.000129	3.95231e-07
9	rs4136084	41628034	7.41e-05	3.01477e-06
9	rs3674566	41710504	8.16e-05	6.21942e-07
9	rs13480300	41910433	8.13e-05	6.42958e-07
9	rs3707436	42021277	0.000502	2.86223e-06
9	rs3680743	42025314	0.000106	5.40288e-07
9	rs13475867	42217476	0.0344	1.35661e-06
9	rs6389420	42221897	0.000118	7.83323e-07
9	rs6297520	42504012	0.0199	3.79398e-07
9	rs13480302	42646835	8.05e-05	6.82393e-07
9	rs3682093	42800346	9.77e-05	4.22023e-07
9	rs4166445	42946946	0.000495	1.02478e-05
9	mCV24113391	43034952	7.41e-05	3.22434e-06
9	rs13480305	43137419	7.4e-05	3.96276e-07
9	rs6399089	43205209	7.41e-05	3.91298e-07
9	rs13480306	43290674	8.57e-05	3.99092e-07
9	mCV23990401	43562704	0.000143	3.25493e-06
9	rs13480308	43722969	7.59e-05	4.62128e-07
9	rs3659850	43829489	0.000122	4.00442e-07
9	gnf12.100.410	43913707	0.000318	6.17001e-07
9	rs13480312	44060604	7.95e-05	6.26036e-07
9	UT_9_46.100638	44322030	0.000126	1.18226e-06
9	rs13480313	44343440	8.88e-05	3.90812e-07
9	rs6157620	44380815	7.95e-05	2.0296e-06
9	rs3701159	44515170	9.62e-05	6.22233e-07
9	rs13475984	44625673	7.39e-05	7.07162e-06
9	rs13480314	44838488	8.85e-05	3.82037e-07
9	rs3705972	44948665	9.2e-05	4.39007e-05
9	rs8256617	44998572	8.22e-05	3.93393e-07
9	rs13480315	45445176	8.85e-05	3.82037e-07
9	rs13480317	46250607	0.000178	7.47086e-07
9	rs13480318	46544456	0.000158	4.50215e-07
9	rs3698182	46576706	0.00169	3.91724e-07
9	rs6352085	46791536	0.000106	1.86484e-06
9	rs3679870	47247729	0.000102	3.73951e-07
9	rs13480319	47283301	0.00011	4.55147e-07
9	rs6395893	47431404	7.4e-05	6.50089e-06
9	gnf12.101.501	48227141	0.000438	8.04655e-07
9	rs13480323	48437450	7.75e-05	4.67944e-07
9	gnf01.013.065	48947363	0.000132	4.04345e-06
9	gnf01.013.270	49097842	8.41e-05	5.22142e-07
9	rs3714936	49298688	0.000126	1.70529e-06
9	UT_9_51.41601	49446037	9.26e-05	6.37474e-06
9	rs13480325	49459825	7.83e-05	3.74754e-07
9	rs13480326	49557238	8.11e-05	3.72684e-07
9	rs3694901	49564342	0.000196	1.56193e-06
9	gnf13.002.040	49744292	8.06e-05	4.4027e-07
9	gnf13.005.967	50022632	8.02e-05	4.11053e-07
9	rs3666345	50153508	8.04e-05	4.65216e-06
9	rs13480334	50230458	7.46e-05	3.83931e-07
9	gnf13.006.513	50439973	0.000456	4.68005e-07
9	rs13480335	50641586	7.46e-05	3.83931e-07
9	rs3698398	50854222	7.77e-05	4.64064e-07
9	rs13480336	50916427	7.46e-05	3.82624e-07
9	rs13480339	51228980	7.37e-05	4.2967e-07
9	mCV24847225	51785395	7.36e-05	5.53388e-06
9	rs13480345	52022058	8.79e-05	1.37647e-06
9	rs4174445	52119950	0.00255	3.91273e-07
9	rs3663355	52260061	0.000137	3.82193e-07
9	rs13480348	52386371	0.000132	1.61992e-06
9	rs4137502	52590310	0.000102	6.42747e-06
9	rs3661161	52625961	7.71e-05	4.3059e-07
9	gnf13.008.720	52779346	0.000658	5.9671e-07
9	rs3665528	53342194	0.000482	9.14892e-07
9	rs13480350	53347157	0.000107	2.3024e-06
9	rs13480351	54166083	0.000178	4.26824e-07
9	rs6381737	54258787	9.72e-05	4.24287e-07
9	rs8257222	54269004	7.85e-05	4.52615e-07
9	rs8256992	54269617	7.39e-05	4.70081e-07
9	rs13480358	54349632	0.000161	0.000187627
9	rs13480362	54642789	0.000177	7.4799e-05
9	rs3694472	54777202	7.8e-05	5.79713e-07
9	rs6217010	55030600	9.13e-05	4.66028e-07
9	rs3666408	55103565	0.00011	1.16711e-06
9	rs13480363	55303955	7.4e-05	8.37264e-05
9	rs13480364	55557810	0.000129	5.14119e-05
9	rs13480365	55805812	7.52e-05	7.15565e-05
9	rs6215971	56027788	0.000156	1.20993e-06
9	rs3675633	56048792	0.000626	3.84256e-07
9	rs6222797	56328131	0.000115	1.23955e-06
9	rs13480367	56528715	8.02e-05	5.06011e-07
9	rs6339023	56649367	0.00748	1.56145e-06
9	rs3672300	56699850	0.000616	4.1969e-07
9	rs3683955	56818824	0.000149	6.78208e-07
9	rs13480370	56963447	7.44e-05	5.17049e-07
9	rs13480371	57173424	7.44e-05	5.17049e-07
9	rs4169271	57378227	0.000375	7.545e-06
9	rs3714001	57685046	7.39e-05	6.60111e-05
9	rs13480376	57932845	7.44e-05	1.87449e-06
9	rs13480377	58102941	7.67e-05	2.73967e-06
9	rs13480385	58585150	0.000144	3.78924e-07
9	rs6157773	58995534	9.03e-05	1.99201e-06
9	rs3690902	59507203	7.56e-05	4.97732e-07
9	rs3686214	60368778	7.52e-05	6.56842e-07
9	rs6361142	60622794	7.4e-05	8.06384e-07
9	rs13480386	60727871	7.72e-05	5.97433e-06
9	rs13480387	61169372	7.41e-05	4.38244e-07
9	rs3704665	61256363	7.78e-05	4.50863e-07
9	rs3718727	61276384	0.000153	1.15692e-06
9	rs13480388	61606149	0.000114	3.80855e-07
9	rs6313050	61630334	8.02e-05	1.45749e-06
9	rs3701568	61969033	0.000508	4.32261e-07
9	rs13480389	62081317	0.000239	9.44261e-06
9	rs13480390	62286214	0.00025	1.04261e-05
9	rs6158106	62498730	8.56e-05	4.40161e-07
9	rs6188239	62636007	0.000359	3.81168e-07
9	rs3708391	62641066	9.84e-05	0.00184435
9	rs6361467	62776045	0.000145	3.47942e-06
9	gnf13.016.175	63126685	0.000137	5.732e-07
9	rs6158384	63285355	7.62e-05	5.10852e-07
9	rs13480394	63329266	0.000168	5.45449e-07
9	rs6284085	63385198	9.1e-05	1.04231e-06
9	rs3663256	63471862	0.000122	3.87197e-07
9	rs13480396	63693458	0.000246	1.08799e-05
9	rs3697419	63787128	0.000165	6.11975e-07
9	rs13480397	63932041	0.000246	1.08799e-05
9	rs13480398	64080295	0.000105	4.10546e-07
9	rs3691210	64214522	7.75e-05	6.95816e-07
9	rs13480399	64314289	0.000145	5.08071e-07
9	rs13475870	64426619	0.0264	1.1986e-06
9	rs3670489	64575366	8.15e-05	4.08209e-07
9	gnf13.020.621	64737442	0.000853	3.69254e-07
9	gnf13.042.658	65076132	0.000736	1.57467e-05
9	rs13480400	65318145	0.000353	3.82429e-07
9	rs3662130	65587430	7.48e-05	0.882726
9	rs3678990	65644179	0.000129	0.000100849
9	rs13480405	65668507	0.000128	1.02332e-06
9	rs6376966	65671994	0.000191	4.34821e-07
9	mCV24123456	65835062	0.000213	5.71494e-07
9	rs3687807	65913231	9.07e-05	5.37739e-07
9	rs3670630	65935421	0.000244	4.10176e-07
9	rs13480407	66164397	7.67e-05	5.01515e-07
9	rs3699758	66281934	0.000176	8.29318e-07
9	rs4177853	66403956	7.56e-05	5.1135e-07
9	rs13480408	66708893	8.98e-05	1.96237e-06
9	rs6256504	66841387	7.38e-05	4.67728e-07
9	rs13480409	67119215	0.000104	2.11546e-06
9	rs3703106	67238722	0.000137	3.72595e-07
9	gnf13.045.330	67391773	7.79e-05	3.7667e-07
9	rs13480413	67505625	9.72e-05	2.39968e-06
9	rs3664800	67744379	7.92e-05	7.06116e-07
9	rs6321924	67840296	0.000149	5.63001e-06
9	rs13480419	67946196	7.42e-05	1.35026e-05
9	rs13480421	68157968	0.000111	0.995558
9	rs6189620	68265359	0.000109	3.98289e-07
9	rs3661631	68771070	0.000171	1.12504e-06
9	rs13480436	69014352	8.01e-05	1.70407e-06
9	rs3688266	69185281	0.000169	1.68295e-06
9	rs13480439	69737789	7.75e-05	3.98997e-07
9	rs6358440	70093236	7.71e-05	5.73033e-07
9	rs3707852	70450545	0.000502	2.86223e-06
9	rs13480440	70911090	7.64e-05	4.04826e-07
9	rs3725409	71176259	0.00482	6.10516e-07
9	rs13475872	71617596	9.25e-05	4.72507e-07
9	rs6249614	71692740	7.48e-05	1.1265e-06
9	rs3698364	71787530	0.000104	0.0005951
9	rs13480442	71901297	0.000166	8.83283e-07
9	rs6290885	72085933	0.000111	1.83986e-06
9	rs13480443	72317370	0.000275	6.27919e-07
9	rs3703728	72412315	8.07e-05	4.38646e-07
9	rs3716901	72495231	7.83e-05	4.37307e-07
9	gnf13.045.507	72718119	7.79e-05	3.7667e-07
9	rs4138936	72877646	9.66e-05	3.81218e-07
9	rs3708411	72899322	0.00097	3.79379e-07
9	rs13480446	72961020	7.89e-05	1.04794e-06
9	rs3671494	73198512	7.59e-05	4.92887e-07
9	rs6184745	73653706	0.000291	4.42984e-07
9	rs13480448	73746654	0.000144	3.71524e-06
9	rs13480451	73973912	0.000101	4.57889e-07
9	rs13480452	74214004	0.000101	4.57889e-07
9	rs13480454	74671467	0.000109	4.85532e-07
9	rs4139548	75026985	8e-05	4.32147e-07
9	gnf13.056.249	75587022	0.000217	1.51229e-06
9	rs13480455	76036601	9.94e-05	4.95117e-07
9	rs13480456	76168107	9.3e-05	5.29416e-07
9	rs13480459	76711925	8.53e-05	3.955e-07
9	rs13480467	76986556	8.4e-05	5.45233e-07
9	rs13480470	77237134	8.45e-05	6.33942e-07
9	rs13480472	77539948	7.65e-05	4.29907e-07
9	rs6371268	77584047	9.13e-05	2.93155e-06
9	rs13480473	77643777	7.58e-05	4.6277e-07
9	gnf13.056.787	77876499	0.000187	1.70018e-06
9	rs13480476	78098986	0.000183	4.87741e-07
9	rs6228473	78367118	0.000627	3.60295e-06
9	rs3670626	78371752	7.37e-05	1.06073e-06
9	rs8259500	78377878	0.000433	4.06065e-07
9	mCV24278240	78817546	7.37e-05	4.05441e-07
9	rs6308694	79780971	7.77e-05	0.000498304
9	rs6225875	79802975	0.000177	3.95433e-07
9	rs3691303	79925943	0.000103	3.91999e-07
9	gnf13.078.554	80260876	0.000263	6.36881e-07
9	UT_9_82.824657	80349386	7.59e-05	5.57304e-07
9	rs3660676	80371432	7.37e-05	3.74513e-07
9	rs6292067	80407912	0.000187	1.29262e-05
9	rs3685576	80425550	7.48e-05	0.000989909
9	rs3664781	80510894	7.92e-05	1.35848e-06
9	UT_9_82.992406	80515544	7.5e-05	5.90568e-07
9	rs13480480	80591088	0.000105	4.61783e-07
9	rs6393315	80879397	9.72e-05	3.93808e-07
9	rs13480482	80962553	9.16e-05	4.58867e-07
9	rs3702635	81346690	7.93e-05	4.51826e-07
9	rs3676086	81592669	0.000206	4.97327e-07
9	rs6237645	82105678	7.68e-05	8.14342e-07
9	rs3679459	82185084	0.00516	5.76501e-07
9	rs13480484	82538084	8.95e-05	4.58867e-07
9	rs13480487	83034799	0.000105	4.14737e-07
9	rs6301284	83076051	0.000375	3.87201e-07
9	rs6158396	83176753	7.54e-05	8.20758e-07
9	rs6180409	83402623	0.000103	4.03932e-07
9	rs3682153	83450102	8.21e-05	4.77795e-07
9	rs3679280	84023317	7.47e-05	1.32386e-06
9	rs13480493	84123780	8.69e-05	3.03243e-06
9	UT_9_86.629631	84202090	7.64e-05	3.7714e-07
9	UT_9_86.88031	84454962	7.53e-05	6.95941e-07
9	rs13480494	84455134	8.46e-05	3.41298e-06
9	rs3719419	84586894	7.57e-05	2.34031e-06
9	rs6267646	84706723	8.27e-05	8.74705e-07
9	rs13480495	84809868	8.41e-05	3.41298e-06
9	rs13475701	85164763	0.000362	4.79373e-07
9	rs13480496	85303270	8.04e-05	3.37778e-06
9	rs3679340	85409291	0.000122	3.87197e-07
9	rs3680118	85824005	0.000126	1.16824e-06
9	rs6322899	85824889	7.63e-05	6.9594e-07
9	rs3680937	86070523	0.000167	6.2426e-07
9	rs13480497	86115620	8.7e-05	3.13139e-06
9	rs6239325	86187387	7.85e-05	1.6014e-06
9	rs3706271	86645978	0.00036	8.67783e-07
9	rs13480498	86648475	8.7e-05	3.13139e-06
9	rs3724658	86653445	0.000202	1.37813e-06
9	rs13480501	86904919	0.000104	9.79709e-07
9	rs3672528	87211033	7.66e-05	9.64075e-07
9	rs3703891	87400899	9.29e-05	8.57377e-07
9	rs13480503	87766766	0.000109	1.0744e-06
9	rs13480504	88222670	0.000109	8.3563e-07
9	rs3675505	88247268	9.09e-05	2.02049e-05
9	rs3709922	88336762	7.9e-05	3.87999e-07
9	rs13480506	88429861	0.000193	4.14984e-07
9	rs6285599	88568365	0.000163	3.21866e-05
9	rs3722454	89199576	0.000121	4.23301e-07
9	rs13480527	89326650	0.000345	3.77826e-07
9	rs13480536	89555056	9.93e-05	4.38479e-07
9	rs13480541	89674968	8.9e-05	4.57933e-07
9	rs3698093	90293617	0.00045	3.94459e-07
9	rs6356426	90298060	0.000147	3.80848e-07
9	rs13480542	90302026	0.000202	4.2762e-07
9	gnf13.079.671	90572378	0.000106	4.19761e-07
9	mCV24303778	90687165	8.16e-05	3.87729e-07
9	rs6297441	90936312	7.37e-05	9.88684e-07
9	rs6324470	91016205	0.00177	7.45794e-07
9	rs6336494	91289624	8.42e-05	4.4889e-07
9	gnf13.082.462	91796636	0.000135	5.04999e-07
9	rs13480543	92118759	0.000113	5.42841e-07
9	rs6315439	92166502	0.000316	1.14093e-06
9	rs6194744	92264347	7.4e-05	1.10067e-06
9	gnf01.018.340	92418213	8.62e-05	8.88084e-07
9	rs13480544	92783518	8.53e-05	8.30743e-07
9	rs6299531	92989767	8.28e-05	4.1224e-07
9	gnf13.085.093	93369413	7.75e-05	7.84347e-06
9	rs13480545	93685992	8.53e-05	9.6295e-07
9	gnf01.019.189	93978170	0.000152	6.17508e-07
9	rs13480546	94192229	9.1e-05	9.18329e-07
9	rs4173870	94209462	7.49e-05	4.69197e-07
9	rs3717361	94385901	8.84e-05	4.71246e-07
9	rs3718050	94386044	8.76e-05	1.53159e-06
9	rs4139933	95055653	7.79e-05	3.01398e-06
9	rs3696312	95259589	9.97e-05	5.73211e-06
9	rs6293581	95368319	0.000296	4.03353e-07
9	gnf13.092.499	95648236	8.17e-05	0.000129369
9	gnf01.020.947	95868187	9.33e-05	3.71652e-07
9	gnf01.032.979	95929537	7.4e-05	1.52467e-05
9	rs3679284	96232055	0.0159	4.16345e-07
9	rs3695424	96311466	7.41e-05	2.7354e-06
9	rs13480547	96586095	0.000136	1.09666e-06
9	rs6254142	96807657	7.76e-05	7.81658e-07
9	rs3709838	97258693	0.000363	8.36034e-07
9	rs6177630	97360804	0.000139	8.4599e-07
9	gnf13.093.328	97589345	7.65e-05	2.76038e-06
9	rs13480550	97692861	0.00026	6.81466e-07
9	rs13480551	97938746	0.00026	6.81466e-07
9	rs13480553	98079845	0.000244	5.24751e-07
9	rs3705332	98399436	0.000247	4.82894e-07
9	rs13480554	98478670	0.000248	3.87679e-07
9	rs3724594	98636063	7.42e-05	2.29955e-06
9	rs13480556	98822376	0.00059	4.81873e-07
9	gnf01.033.663	98978349	7.64e-05	1.64776e-05
9	gnf01.036.770	99104206	0.00161	6.33005e-07
9	gnf13.093.841	99654867	7.65e-05	2.55352e-06
9	rs6387218	99767012	0.00105	4.01749e-07
9	rs13480557	99879457	0.00065	5.45985e-07
9	rs3713848	99924270	9.69e-05	7.08011e-07
9	rs13480559	99993262	0.000637	5.13729e-07
9	rs3664998	100280106	0.000142	8.44837e-07
9	rs3726925	100579329	0.000278	3.76211e-07
9	rs3663861	100730669	0.000581	6.57565e-07
9	rs6379161	100745500	8.23e-05	7.66497e-07
9	rs13475795	100883784	7.63e-05	1.33885e-06
9	rs13480560	101050798	0.00101	8.23383e-07
9	rs13480563	101271138	0.0012	5.02994e-07
9	rs3694940	101386140	0.000472	8.97768e-07
9	rs6204667	101566790	0.000371	3.86713e-07
9	rs3658100	101834485	7.37e-05	7.70916e-07
9	rs3721974	101934506	8.45e-05	3.78244e-07
9	rs6294774	101990615	7.89e-05	4.31243e-07
9	rs3712309	102674281	7.45e-05	4.99245e-06
9	rs3663603	103145025	0.000243	9.60354e-07
9	rs13480565	103456169	0.000653	1.49998e-06
9	rs3657480	103583830	0.000162	7.80085e-07
9	rs13480567	103602753	0.0029	2.02668e-06
9	rs6365687	103679060	0.000153	4.99564e-06
9	rs13480568	103902551	0.000374	5.29593e-06
9	rs13480569	104090985	8.03e-05	3.85616e-07
9	rs3722448	104096057	7.76e-05	1.55271e-06
9	rs13480570	104309356	7.71e-05	3.89287e-07
9	rs13480580	104309664	9.81e-05	1.24012e-06
9	rs4165676	104310359	0.000468	9.14772e-07
9	rs3705671	104477548	7.49e-05	4.20913e-07
9	rs13480581	104853714	9.47e-05	3.98922e-07
9	rs6242879	105020449	7.88e-05	5.53678e-07
9	rs3664026	105214342	7.36e-05	2.35952e-06
9	rs13480592	105295568	0.00014	1.43509e-06
9	rs13480598	105446750	0.00014	1.57881e-06
9	rs3716288	105473772	0.00014	1.38537e-06
9	rs6215373	105621458	7.45e-05	5.02296e-07
9	rs13480599	105756022	0.00014	1.77264e-06
9	CEL-9_99044286	105902815	9.05e-05	2.05022e-06
9	rs3663706	106062996	8.05e-05	9.2937e-07
9	CZECH-10_116791624	106186699	7.96e-05	1.85372e-06
9	rs13480601	106278521	0.00024	4.28634e-07
9	rs6377183	106412788	0.00134	4.99901e-07
9	rs13480606	106713712	8.91e-05	3.87659e-07
9	rs6273129	107344459	0.000138	4.65352e-07
9	rs3712962	107548706	7.43e-05	4.32005e-06
9	rs13475991	107604101	0.000192	7.81214e-07
9	rs8258004	107636660	0.000333	3.77093e-07
9	rs3667738	107771177	8.5e-05	4.21198e-07
9	rs3682457	107899120	7.67e-05	4.811e-07
9	rs6369767	108083734	8.34e-05	3.84209e-07
9	rs13480611	108264683	9.42e-05	6.64142e-07
9	rs13475982	108563771	0.000148	4.40593e-07
9	rs13480615	108732414	0.000474	9.35188e-07
9	rs13480621	108844971	8e-05	3.9079e-07
9	rs6263578	108848930	7.52e-05	2.16195e-06
9	rs3690969	109105971	0.000111	1.89684e-06
9	rs13480622	109136138	7.44e-05	4.08031e-07
9	gnf13.095.805	109302613	0.000114	1.16932e-05
9	gnf13.099.677	109716879	8.17e-05	6.24465e-07
9	rs13480623	109903120	0.000245	5.6373e-07
9	gnf13.102.503	110404479	7.38e-05	3.82305e-07
9	CZECH-12_113990054	110839956	7.41e-05	6.58361e-07
9	rs8237882	111069174	7.39e-05	4.45836e-07
9	rs4138136	111078065	8.43e-05	1.08646e-06
9	rs13480625	111234293	0.000153	0.000167358
9	mCV24401139	111699046	0.000137	4.00505e-07
9	rs6223000	111758518	9.8e-05	3.86296e-07
9	rs13480629	111899990	8.74e-05	1.86139e-06
9	rs6258088	112003674	0.000356	1.0946e-06
9	gnf13.107.481	112190594	9.37e-05	9.20559e-07
9	rs3671471	112487065	0.00025	1.1475e-06
9	rs3725470	113967837	0.000181	3.75946e-07
9	rs6172306	114148349	7.45e-05	3.98084e-07
9	gnf13.115.241	114433122	7.82e-05	8.02303e-06
9	rs13480630	114894459	7.61e-05	7.33946e-06
9	rs6325044	115127089	7.64e-05	4.80937e-07
9	rs6159179	115216479	7.58e-05	4.8436e-07
9	rs3685286	115575023	7.58e-05	4.52022e-07
9	rs6408107	115631753	7.47e-05	4.78868e-07
9	rs13480631	116079218	7.95e-05	7.78147e-07
9	rs3724911	116083000	0.000323	3.76541e-07
9	rs13480632	116425979	7.95e-05	7.12945e-07
9	rs3664540	116569371	7.93e-05	6.42308e-07
9	rs3698351	116822600	0.000171	3.73725e-07
9	rs3701299	117105251	8.1e-05	3.83402e-07
9	rs13480634	117204864	8.61e-05	2.55184e-05
9	rs13480635	117507342	9.14e-05	3.79647e-07
9	rs3683507	117830130	0.000111	6.63753e-07
9	rs3675399	117915299	0.000106	4.08983e-07
9	rs13475877	118109886	7.48e-05	3.93969e-07
9	rs6308645	118264431	7.36e-05	4.79548e-07
9	UT_9_120.866531	118480005	7.89e-05	1.04794e-06
9	rs13480638	118521326	7.71e-05	4.68013e-07
9	rs6293292	118816694	0.000108	4.0691e-07
9	rs6319522	118968795	0.000159	4.12528e-07
9	rs8253394	119332232	0.00796	6.51281e-07
9	rs13480641	119422583	0.000246	3.7912e-07
9	gnf14.001.213	119564176	0.000102	6.63422e-07
9	rs13480647	119966840	0.00032	1.20837e-06
9	rs13480650	120270573	0.000175	8.08746e-06
9	rs13480652	120710233	7.42e-05	4.67953e-07
9	rs13459071	120822168	0.000112	9.23259e-07
9	rs6253453	120857058	0.00018	8.71915e-07
9	rs3678128	120932003	0.000701	3.75963e-07
9	rs3693201	120932260	7.64e-05	1.35868e-06
9	rs13480653	121030637	0.000187	2.27099e-05
9	rs13480658	121199519	0.000128	5.15077e-06
9	rs3657255	121783701	0.000119	4.24134e-07
9	rs13475875	121929949	0.00016	3.96512e-07
9	rs13480659	122286193	0.000142	4.31122e-06
9	rs3718318	122297442	7.5e-05	3.84706e-07
9	gnf14.007.267	122459817	7.66e-05	5.22318e-07
9	rs6206488	122669891	8.72e-05	5.12726e-07
9	rs6305792	122942996	0.000435	2.5736e-06
9	rs6310133	123171764	0.000167	1.17717e-06
9	rs3670607	123229853	7.96e-05	5.81205e-07
9	rs8253429	123989790	0.00747	6.35643e-07
9	rs8253473	124055655	0.000455	1.45958e-06
10	gnf14.008.797	3243514	7.59e-05	5.52017e-07
10	rs3658704	3653184	7.51e-05	2.02025e-06
10	rs8242509	3716212	9.87e-05	4.39248e-07
10	rs13480685	3771846	0.000347	2.26902e-05
10	rs6246565	4008535	7.48e-05	0.000129123
10	CEL-10_3989939	4145275	0.000164	4.73075e-07
10	CEL-10_4141141	4296477	0.000179	5.06121e-07
10	CEL-10_4309760	4465095	0.000181	4.77691e-07
10	CEL-10_4454037	4609372	0.000178	4.74986e-07
10	rs6159691	4710681	0.000153	4.99564e-06
10	rs6159599	4774099	0.000223	5.69628e-07
10	rs13480684	4933549	0.000594	1.95952e-05
10	rs13480682	5247722	0.000346	2.46963e-05
10	rs13480676	5867144	0.000235	0.000700231
10	rs3682523	6078603	9.22e-05	5.959e-07
10	rs13480660	6481072	8e-05	1.79014e-06
10	rs3707067	6688615	8.6e-05	0.000161272
10	gnf14.008.289	6818441	7.66e-05	5.22318e-07
10	rs3719973	7207501	0.00204	2.60644e-06
10	rs13480687	7640826	0.000398	2.33248e-06
10	rs3699784	7778685	0.00901	9.23286e-07
10	gnf14.013.298	7824641	0.000216	6.97397e-07
10	rs13480688	7985764	0.000359	1.99516e-06
10	rs4167317	8062416	0.00028	2.69473e-06
10	rs13480692	8335604	0.000168	1.64186e-05
10	rs3703132	8679773	7.43e-05	3.86004e-07
10	gnf14.019.954	8771192	9.62e-05	1.35868e-06
10	rs13475802	8810122	0.000247	1.14968e-06
10	rs13480695	8911739	0.000139	3.20848e-06
10	rs3686305	9212953	0.000101	3.75374e-07
10	rs13480702	10078889	0.000115	4.78581e-07
10	rs3674958	10313733	8.04e-05	4.01849e-07
10	rs13480703	10346398	0.00011	4.11898e-07
10	rs13480712	10625178	8.48e-05	5.61351e-07
10	rs6219246	10779018	0.000164	4.53684e-07
10	rs3684729	10956670	8.38e-05	4.47124e-07
10	rs13480720	10994670	7.58e-05	1.96189e-05
10	rs13480726	11135735	7.5e-05	6.97479e-05
10	rs13480733	11336691	8.27e-05	0.000168118
10	rs3713454	11340003	8.14e-05	6.0941e-07
10	gnf14.029.333	11645574	7.41e-05	1.21026e-06
10	gnf14.040.022	11769660	9.04e-05	1.0253e-06
10	rs13480739	11966859	0.000166	9.32005e-07
10	gnf14.051.589	12073468	0.000103	1.71026e-06
10	rs13480740	12306669	0.000179	9.74123e-07
10	rs6209165	12498497	7.93e-05	5.57652e-07
10	rs6206598	12564702	0.000162	4.07938e-07
10	rs6159786	12890875	8.23e-05	1.393e-06
10	rs6187409	12936722	0.0268	8.04897e-07
10	rs13480742	13074556	0.000114	2.65136e-06
10	rs3674609	13181810	0.000121	1.84231e-06
10	rs6238945	13293075	0.000442	3.71856e-07
10	rs6159963	13571664	8.8e-05	9.36352e-07
10	rs13475960	13730061	0.00187	5.84328e-07
10	rs6205294	14065425	0.000103	5.25208e-07
10	rs6160140	14301802	9.69e-05	1.58166e-06
10	rs3686531	14321261	0.000179	1.82561e-06
10	CEL-10_14286032	14471972	0.0002	4.21904e-07
10	CEL-10_14430696	14616636	0.000203	4.22279e-07
10	rs13459083	14889254	7.47e-05	1.32386e-06
10	rs6378257	15002217	7.65e-05	4.82517e-07
10	rs13480743	15040717	0.000119	2.6221e-06
10	rs3679779	15073066	0.000276	4.02655e-07
10	rs13460234	15303456	0.000115	3.59241e-05
10	rs6273788	15438563	8.57e-05	1.75655e-06
10	rs13480744	19543688	0.00012	2.51173e-06
10	rs3683713	21041539	8.14e-05	7.15468e-07
10	CEL-10_20959105	21184542	9.27e-05	4.14763e-07
10	CEL-10_21117043	21342480	9.19e-05	4.45903e-07
10	gnf14.055.178	21730030	0.000136	4.60834e-07
10	rs13480745	21883047	0.00012	2.51173e-06
10	rs6409863	22031220	0.000155	8.00346e-07
10	rs3685398	22900298	0.000101	6.71619e-06
10	rs13480748	22903221	7.55e-05	3.3128e-06
10	rs13480749	23087424	7.55e-05	3.5795e-06
10	rs6231434	23220579	0.000293	9.55408e-06
10	rs13480761	23356936	0.000224	3.76818e-07
10	rs3660125	23665576	0.000358	1.05493e-06
10	rs13480762	23902276	0.000198	3.77466e-07
10	rs13480763	24010370	0.000238	3.77315e-07
10	rs13480777	24254098	9.51e-05	9.21104e-07
10	rs13480781	24462070	0.000639	7.95928e-07
10	rs6347490	24568115	7.46e-05	3.81809e-07
10	rs6229298	24922890	9.39e-05	3.4058e-06
10	rs3670293	24998106	7.86e-05	3.98996e-07
10	rs13480784	25255671	0.000672	7.30008e-07
10	rs13480785	25369298	0.000672	7.30008e-07
10	rs3665947	25411159	7.54e-05	1.7718e-06
10	rs3711235	25515413	0.00118	1.5671e-06
10	rs3678364	25677283	8.96e-05	2.83977e-06
10	rs13480786	25770673	0.000394	6.95226e-07
10	rs3695162	25781496	8.94e-05	3.75787e-07
10	rs13480792	25935801	0.000112	1.37428e-06
10	rs3669876	26445458	7.44e-05	5.37253e-07
10	rs3672274	26542804	8.78e-05	7.51143e-05
10	rs13480793	26667350	9.83e-05	4.34265e-07
10	rs13475879	26797504	0.000102	3.90526e-07
10	rs3667699	26993185	9.11e-05	4.76322e-06
10	rs3656221	27014303	9.28e-05	4.46618e-07
10	rs13480795	27040916	0.000114	4.66538e-07
10	rs3723140	27105730	9.12e-05	8.51167e-07
10	rs6396413	27173017	0.0001	6.15715e-07
10	rs13480796	27461420	0.000108	3.89461e-07
10	rs13480797	27579459	9.31e-05	3.80768e-07
10	gnf14.055.608	28038639	9.94e-05	5.30814e-07
10	rs13480798	28166555	7.53e-05	2.62897e-06
10	rs6392741	28480998	0.000115	1.42314e-06
10	rs13480799	28574573	7.52e-05	2.79577e-06
10	rs3656227	28627230	8.73e-05	1.01418e-06
10	rs6335970	28812418	9.52e-05	3.65384e-05
10	mCV27558149	28936290	0.00604	6.5364e-07
10	gnf14.056.917	28988822	7.66e-05	4.04257e-07
10	rs3709090	29068706	0.000328	1.07654e-06
10	rs13480802	29196616	0.000378	5.08219e-07
10	rs13480803	30753585	0.00013	1.22834e-06
10	rs13480804	31048891	0.000131	1.35689e-06
10	gnf14.062.039	33970880	7.41e-05	6.99033e-07
10	rs13475878	36105695	7.48e-05	3.95461e-07
10	rs13480805	36522471	0.00018	1.79724e-06
10	rs13480808	39034868	0.0183	3.72136e-07
10	gnf14.069.419	39120459	0.000288	0.000157367
10	rs13480810	44421843	0.00336	4.68021e-07
10	CEL-10_46671493	46863572	9.67e-05	5.3709e-07
10	rs3683997	47020685	7.38e-05	1.13303e-05
10	rs3682797	47115136	7.77e-05	1.22181e-06
10	rs13480811	47812437	0.0138	3.7642e-07
10	CEL-10_48369850	48561281	8.45e-05	3.85502e-07
10	rs3720259	48747733	0.000123	0.00067926
10	rs6384437	48869043	7.36e-05	0.810703
10	rs3724682	49334353	7.79e-05	3.7667e-07
10	rs6305540	49400076	0.000115	6.02842e-07
10	rs3693265	49802358	0.00157	3.86647e-05
10	rs6181635	49931633	0.000129	4.1191e-07
10	rs13480812	60395134	0.0175	3.74221e-07
10	rs13480814	60927874	0.000481	1.28646e-06
10	rs13480815	63897453	0.000207	3.97465e-06
10	rs13480817	64650783	0.0191	5.57314e-07
10	rs4136599	66460964	7.39e-05	0.000110233
10	rs13480818	67670108	0.000382	9.49605e-07
10	rs13480820	67874887	8.2e-05	4.18071e-07
10	rs13480821	68055778	0.000271	3.78767e-07
10	rs13480822	68057586	9.99e-05	6.50685e-07
10	rs3717360	68145022	0.0012	7.96887e-07
10	rs3686663	68196744	0.000191	3.89331e-07
10	rs3688710	68245248	0.000411	9.45984e-07
10	rs13480824	68442550	0.000209	4.02051e-07
10	CEL-10_68344723	68622480	8.07e-05	2.27847e-05
10	CEL-10_68465972	68743729	0.000108	9.28134e-06
10	CEL-10_68615760	68897627	0.000101	6.98815e-07
10	rs13480826	68982202	0.000138	9.06084e-07
10	rs3685813	69435871	7.45e-05	4.00119e-07
10	rs13480834	69500009	8.18e-05	3.87743e-07
10	rs6331755	69815549	9.5e-05	2.03347e-06
10	rs13480835	70068310	7.6e-05	3.8869e-07
10	rs3688141	70099936	0.000104	5.09891e-07
10	rs3692893	70173740	0.000141	1.12299e-06
10	rs3660644	70555251	0.000186	4.87321e-07
10	rs3687032	71164712	0.000107	3.76032e-07
10	CEL-10_71736974	72013228	0.000261	1.33538e-06
10	rs13480836	72833057	0.00029	3.83014e-07
10	rs13480837	73983025	0.000123	3.88751e-07
10	rs13480838	74707515	8.42e-05	3.79879e-07
10	rs13480839	75082425	0.000549	8.56236e-07
10	rs3659791	75944582	0.000102	8.45973e-07
10	rs13480842	77055594	0.000214	4.32547e-07
10	rs13480844	77578851	0.000117	1.01973e-06
10	rs13480845	77667972	0.000105	5.80781e-07
10	gnf14.074.762	83130104	9.97e-05	1.78148e-06
10	rs13480847	84132486	0.000162	0.00891913
10	rs3685941	85234732	0.000736	1.57467e-05
10	rs13480849	85433149	0.000594	3.83749e-07
10	gnf14.085.610	85539713	0.000204	3.76146e-07
10	rs13480851	85833528	0.000534	3.83261e-07
10	rs13480853	86083624	0.000382	5.31903e-07
10	rs8256196	86261411	0.000795	3.90452e-05
10	CEL-10_86185623	86412199	0.000247	0.000503692
10	CEL-10_86322095	86548672	0.000282	0.000289506
10	CEL-10_86482491	86708921	0.00024	3.82645e-05
10	CEL-10_86635076	86860516	0.000254	4.9853e-05
10	rs13480854	87071141	7.39e-05	4.35396e-07
10	rs13480856	87323987	0.000342	5.98386e-07
10	rs6394492	87476391	0.000896	3.85765e-07
10	CEL-10_87391383	87616553	0.000263	3.96975e-05
10	CEL-10_87552505	87777675	7.38e-05	7.60339e-06
10	gnf14.090.459	87997490	7.69e-05	5.326e-07
10	rs13480857	88184740	0.000387	6.23175e-07
10	rs3707138	89306506	0.000152	7.87211e-07
10	rs13480859	89523524	0.000265	1.30732e-06
10	rs6234655	89626701	7.76e-05	7.47062e-07
10	rs3658023	89743619	0.000284	4.41558e-07
10	rs13480863	91031582	0.000174	1.77368e-06
10	rs13480864	91386295	7.92e-05	3.84649e-07
10	rs13480867	93488765	0.000175	1.82669e-06
10	rs13480869	97274118	7.84e-05	3.90238e-07
10	rs3708847	99222640	9.78e-05	3.93725e-07
10	rs13480870	99243966	7.86e-05	3.93691e-07
10	rs3688942	99260291	8.91e-05	1.0029e-05
10	rs3710327	99385301	7.98e-05	4.88188e-06
10	rs6208887	99553638	0.000118	4.83816e-07
10	rs6391253	99808693	0.000636	4.42208e-07
10	rs8256197	99996854	0.000856	4.42162e-05
10	rs3715574	100096389	8.7e-05	5.40348e-07
10	rs6198234	100657163	0.000263	4.78463e-07
10	rs13480871	102028720	7.38e-05	3.90517e-07
10	rs13480872	103633846	0.000239	5.13404e-07
10	rs13480873	103970890	0.000196	4.99505e-07
10	rs6340736	104025274	0.000135	5.84792e-07
10	rs3694069	104408171	0.000173	0.000903801
10	rs13480874	104421285	0.000196	4.99505e-07
10	rs13480875	104552600	0.000197	4.5398e-07
10	rs3721336	104861651	0.000408	4.13471e-07
10	rs13480878	104896261	8.26e-05	4.93951e-07
10	rs13480879	105077329	7.97e-05	4.84124e-07
10	rs3705268	105162164	8.06e-05	1.02218e-06
10	rs13475064	105200052	0.00018	1.73101e-06
10	rs3720842	105404847	0.000114	3.79563e-07
10	rs6290844	105473822	7.51e-05	1.24131e-06
10	rs3657739	105543919	0.000113	7.63057e-07
10	rs13480880	105769641	0.000115	3.74908e-07
10	rs13480881	105893085	7.37e-05	1.16838e-06
10	CEL-10_109935001	110140699	0.000163	3.81276e-07
10	rs13480888	110419086	0.00111	8.52131e-07
10	rs13480889	110566409	7.38e-05	4.08841e-07
10	CEL-10_113177617	113077837	7.36e-05	3.79946e-07
10	rs3686891	114080800	0.000116	4.16546e-07
10	rs8270290	114121525	0.00164	6.15117e-05
10	rs8270851	114175280	0.000126	4.48194e-06
10	rs3696200	114232354	8.92e-05	3.87397e-07
10	rs13480890	115821426	7.39e-05	4.13123e-07
10	gnf03.128.869	116685446	0.00107	1.04472e-06
10	rs3676031	117083322	7.82e-05	2.05974e-05
10	rs6268328	117239202	0.000243	3.12668e-06
10	rs13459148	117503347	0.000156	1.40551e-06
10	rs13480893	117817187	0.000181	3.74393e-07
10	rs6291774	117817708	0.000185	4.28381e-07
10	rs13480894	117978369	0.000272	3.9185e-07
10	rs13480898	118205497	0.000141	4.74323e-07
10	rs13480899	118442066	0.000145	4.07258e-07
10	rs13475719	118559333	0.000375	9.8562e-07
10	rs6362489	118617787	0.000162	2.46083e-06
10	rs6322076	119054341	7.71e-05	4.46404e-07
10	CEL-10_119464489	119354413	0.000293	4.80896e-06
10	CEL-10_119602638	119492562	0.000382	3.72404e-07
10	rs3665498	119643977	0.0002	3.81293e-07
10	rs3665911	119644043	9.75e-05	0.0201648
10	gnf14.103.048	119786673	0.000142	6.95857e-06
10	rs13480903	119985519	0.000154	6.09465e-07
10	rs6209572	120277140	0.000112	4.31645e-07
10	rs13480904	120611503	0.000381	3.74503e-07
10	rs6273123	120892204	0.000187	6.37955e-07
10	rs6247550	121028285	0.00134	1.23674e-06
10	rs13480905	121165156	0.000143	3.72284e-07
10	rs13480907	121481941	7.5e-05	3.84121e-07
10	rs6210538	121517674	0.000129	3.9412e-07
10	rs13480909	121584553	0.000254	4.53378e-07
10	rs13480910	121796681	0.000281	4.96346e-07
10	rs3693390	121876844	7.38e-05	2.17424e-05
10	rs3711973	122011438	9.81e-05	4.44615e-07
10	rs13480912	122106061	0.000124	7.03961e-07
10	gnf14.111.994	122359603	0.000324	4.47578e-07
10	rs3723870	122472708	0.000101	4.34519e-07
10	rs13480913	122703988	9.6e-05	4.12504e-07
10	rs13480917	122821940	8e-05	5.87449e-07
10	rs13480918	123108641	8.23e-05	9.99786e-07
10	rs6290329	123306656	0.000526	4.80968e-07
10	rs13480919	123425034	7.41e-05	6.80694e-07
10	rs13480920	124088591	0.000133	4.57144e-07
10	rs3664617	124176748	7.59e-05	6.5434e-07
10	rs6318748	124334939	7.36e-05	9.7675e-07
10	rs3673482	124493585	0.000143	4.6999e-07
10	rs4179117	124530831	8.74e-05	9.21463e-07
10	rs13480921	124684445	7.98e-05	6.1e-07
10	rs13480922	124800889	8.05e-05	6.16663e-07
10	rs13480924	125028936	8.19e-05	6.16663e-07
10	gnf14.114.290	125184622	7.64e-05	4.14484e-07
10	rs6288584	125284044	7.45e-05	6.29235e-07
10	rs13480925	125349977	8.12e-05	6.0721e-07
10	rs6280546	125498731	9.26e-05	5.13986e-07
10	rs13480929	125713325	8.05e-05	6.09676e-07
10	rs6288209	125839179	0.000108	7.09046e-07
10	mCV24377815	125997604	0.000145	3.7222e-07
10	rs13480932	126231690	7.82e-05	5.88991e-07
10	rs13480933	126452685	7.98e-05	6.10232e-07
10	rs3702474	126545907	9.76e-05	3.83245e-07
10	rs3686443	126620574	0.00055	3.72663e-07
10	rs4170474	126624611	0.000111	6.43131e-05
10	rs13480935	126907604	7.57e-05	4.42387e-07
10	rs8258500	127093506	7.54e-05	0.000376596
10	rs3682699	127191231	7.44e-05	3.4838e-06
10	rs13480937	127234549	0.000574	5.61708e-07
10	mCV24211562	127446249	7.93e-05	5.43073e-07
10	rs13480938	127479164	0.000457	5.31198e-07
10	rs13459087	127597438	8.3e-05	3.74958e-07
10	rs13480939	127821365	0.00162	5.2153e-07
10	rs3682382	127946868	8.53e-05	8.95293e-07
10	gnf14.117.278	127958860	7.52e-05	1.04032e-06
10	rs6187435	128172688	0.000458	3.91197e-06
10	rs13480943	128174220	0.00189	5.09477e-07
10	rs3723990	128190018	7.41e-05	5.30042e-07
10	rs8269445	128295321	0.000485	5.26815e-07
10	rs3706842	129240043	0.000104	3.79455e-07
11	rs13480944	3018718	0.00204	4.9835e-07
11	rs13480946	3229001	0.0105	5.01199e-07
11	rs13480950	3448985	0.000162	1.07402e-06
11	rs13480951	3781731	7.68e-05	3.69424e-07
11	rs13480952	4125911	0.000235	3.71713e-07
11	rs3688504	4575120	7.36e-05	4.31234e-06
11	rs13480954	4926885	0.000106	3.70956e-07
11	rs13480956	5267138	8.26e-05	6.16663e-07
11	rs6188525	5328060	0.000187	1.8737e-06
11	rs6264409	5424671	0.000121	5.51579e-07
11	rs13480957	5530023	8.38e-05	6.12256e-07
11	rs4226812	5679434	7.45e-05	7.08085e-07
11	rs6393715	5765890	0.000214	0.000383444
11	rs6180964	5849912	0.00036	6.52865e-07
11	rs3676306	6148459	0.000276	4.27325e-07
11	rs13480964	6162190	8.11e-05	4.00524e-07
11	rs6205464	6306994	7.76e-05	5.35809e-06
11	rs3718983	6483553	7.96e-05	5.81205e-07
11	gnf15.063.093	6508745	9.72e-05	4.24287e-07
11	rs13480965	6769533	8.11e-05	4.00524e-07
11	rs13480968	7101065	8.06e-05	4.855e-07
11	mCV24530618	7280769	7.67e-05	1.05469e-06
11	rs13480971	7309871	0.00019	1.32391e-06
11	rs13480972	7518794	8.08e-05	7.32659e-06
11	rs13480973	7847670	8.08e-05	7.32659e-06
11	rs13480975	8035384	7.4e-05	1.80799e-06
11	rs3667110	8158387	0.000107	5.35736e-07
11	rs13480976	8373215	7.52e-05	1.39282e-06
11	rs3657562	8396987	9.37e-05	1.40825e-06
11	rs6297560	8580129	0.000114	4.92188e-07
11	rs3719059	8731518	7.62e-05	4.09876e-07
11	gnf15.008.475	8929109	7.49e-05	3.96009e-07
11	rs6241653	8949828	0.00029	0.000263254
11	rs6355453	8969128	0.000181	4.12156e-07
11	rs13480977	9188410	7.38e-05	2.05856e-06
11	rs3667804	9229338	7.53e-05	4.74847e-07
11	rs13480980	9447522	9.57e-05	1.83356e-06
11	rs6184208	9579688	8.64e-05	3.73096e-07
11	rs6339546	9674791	8.6e-05	3.16921e-06
11	gnf15.011.180	9803528	8.85e-05	4.16187e-07
11	rs3693876	9897084	7.75e-05	5.97804e-07
11	rs3719217	9967120	0.000515	1.05142e-06
11	gnf15.020.101	10042407	0.000236	6.31495e-07
11	rs13480985	10184815	9.04e-05	1.89295e-06
11	rs3700554	10603482	7.4e-05	5.86746e-07
11	rs13459170	10733105	0.00482	8.66417e-07
11	rs13480987	10898579	0.000119	2.22079e-06
11	rs13480988	11011707	0.000118	2.33939e-06
11	rs3656280	11065936	0.000156	4.13374e-07
11	rs3691114	11386047	0.00321	5.80206e-05
11	rs13480990	11452282	0.000137	1.15877e-06
11	rs13480991	11664079	0.000248	9.69316e-07
11	rs3665985	11764924	9.23e-05	3.89232e-07
11	rs13480993	11817435	0.000248	9.69316e-07
11	rs6198959	11906526	0.00117	5.38005e-07
11	rs13480996	12067509	8.23e-05	6.99611e-07
11	rs3670223	12188089	0.00165	7.32817e-07
11	rs13480997	12190600	8.35e-05	6.42647e-07
11	rs13481010	12573334	0.000103	1.03969e-06
11	rs13475745	12575015	9.93e-05	8.27511e-07
11	rs3663141	12765831	0.000144	7.24792e-07
11	rs6260196	12897491	0.000213	7.54379e-07
11	rs13480998	12996204	8.23e-05	6.99611e-07
11	rs13459079	13163315	7.41e-05	5.59313e-07
11	rs13481003	13164657	0.000331	3.44116e-06
11	rs13481004	13327235	0.000279	2.64178e-06
11	rs3709829	13459830	0.000765	6.61416e-05
11	rs3679735	13569212	8.67e-05	5.73233e-07
11	rs6176675	13985766	7.72e-05	6.89323e-07
11	rs6223152	14116001	7.6e-05	5.85305e-07
11	rs3691222	14262172	8.48e-05	3.28719e-05
11	rs13481006	14273558	7.49e-05	7.39077e-07
11	rs6317835	14305562	0.000243	1.86985e-06
11	rs4138356	14607511	9.14e-05	3.79871e-07
11	CEL-11_14992925	14992148	8.17e-05	1.21876e-06
11	CEL-11_15215931	15215155	8.02e-05	1.45749e-06
11	CEL-11_15345124	15344347	7.99e-05	1.43213e-06
11	gnf15.022.199	15516533	0.000101	4.44964e-07
11	rs6317022	15647219	0.000375	8.69795e-07
11	CEL-11_15798347	15797570	8.02e-05	1.45749e-06
11	rs3695581	16175981	0.000203	1.56043e-06
11	rs13459085	16323584	0.000389	3.77909e-07
11	rs3663966	16501505	7.67e-05	4.08384e-07
11	rs3673363	16758263	9.17e-05	4.00466e-07
11	rs13481007	16848181	0.000298	2.79416e-06
11	rs6288047	16897561	0.000365	9.73768e-07
11	rs3682169	17172448	0.000142	6.95857e-06
11	rs6251727	17199854	0.000196	8.61557e-07
11	rs13481008	17359542	0.000131	7.90369e-07
11	rs3709913	17498145	7.63e-05	0.00103401
11	rs13481009	17527457	0.00027	3.27578e-06
11	rs3705921	17576383	0.00668	3.7697e-07
11	rs3685700	17631394	8.02e-05	4.01166e-07
11	rs13481011	17840492	9.6e-05	1.08008e-06
11	rs3721210	17999173	0.000549	9.93227e-07
11	gnf15.065.108	18007065	8.81e-05	3.93066e-07
11	rs3680778	18062448	7.67e-05	4.26829e-07
11	gnf15.090.425	18561494	0.000149	6.63918e-07
11	rs13481012	18771363	9.6e-05	1.08008e-06
11	rs13481018	19138528	0.000113	3.81223e-07
11	rs3664448	19457900	0.000131	5.88476e-07
11	rs3684699	19521947	0.000122	6.89635e-07
11	gnf15.099.958	19735756	0.0001	6.52051e-06
11	rs3711709	19874467	7.55e-05	9.16342e-07
11	UT_1_166.202527	20122498	7.57e-05	4.55728e-07
11	rs6160457	20133578	0.000255	8.70513e-07
11	rs8245216	20203415	0.000203	5.05259e-07
11	rs8245237	20213383	0.000116	3.8302e-07
11	rs13481021	20324559	0.000118	3.76857e-07
11	rs3719988	20484285	0.000174	1.18318e-06
11	rs3656354	20848095	9.12e-05	5.2053e-06
11	rs13481022	21118797	0.000118	3.78945e-07
11	rs3659315	21465682	0.00013	6.46016e-06
11	rs13481023	21615956	0.000269	7.05113e-07
11	rs4167574	21650759	0.00177	0.000189888
11	rs3688680	21740860	0.000155	4.99564e-06
11	rs3713198	21752157	0.00022	4.14739e-07
11	rs13481026	22115363	0.000539	7.13138e-07
11	gnf17.027.979	22370828	0.000102	5.35125e-07
11	rs13481027	22552702	0.000539	7.13138e-07
11	rs3667441	22647270	7.78e-05	1.48767e-05
11	rs13481031	22708858	0.000152	4.35453e-07
11	rs6290836	22923189	0.000162	1.66739e-06
11	rs13481032	23386918	0.000152	4.35453e-07
11	rs13481033	23628043	0.000152	4.35453e-07
11	rs3672699	24114099	0.000137	4.45146e-07
11	gnf17.033.384	24506006	0.000117	3.2515e-05
11	rs3683475	24567540	0.000112	3.08496e-06
11	rs6398138	24647868	7.48e-05	3.98642e-07
11	rs13481034	24651521	0.000152	4.35453e-07
11	rs4163058	24736996	0.00104	5.41998e-07
11	rs3704934	24820976	0.000164	3.55983e-06
11	rs6308228	24825909	7.5e-05	0.000142167
11	rs13481037	25013761	0.000192	7.518e-07
11	rs3702623	25076308	0.000125	3.74176e-07
11	rs3722973	25181938	8.6e-05	3.72286e-07
11	rs13481039	25298579	0.000381	6.48572e-07
11	rs6248193	25464274	9.64e-05	0.0102468
11	rs13481041	25464551	0.000919	1.05628e-06
11	rs13481042	25663783	0.00633	6.18993e-07
11	rs13481043	25782917	7.45e-05	6.28398e-07
11	rs6324747	26011904	0.000283	3.7449e-07
11	rs6370110	26053627	0.00564	6.64819e-07
11	rs13481044	26126591	7.45e-05	6.28398e-07
11	mCV25429456	26180876	0.00011	9.02441e-07
11	rs3723092	26365636	7.97e-05	4.64517e-07
11	rs13481075	26393550	0.000811	3.89836e-07
11	rs13481076	26477352	0.000408	3.84083e-07
11	rs4138262	26517138	7.6e-05	8.46677e-07
11	rs3658616	26724050	7.64e-05	1.95535e-06
11	rs3721532	26860491	8.45e-05	6.84015e-07
11	rs6335028	26890083	0.000121	3.92326e-07
11	rs13469581	27133352	0.00128	5.19521e-07
11	rs6284095	27142847	0.000147	5.15973e-07
11	rs13481045	27220057	9e-05	6.97826e-07
11	rs6278204	27401792	0.00094	3.8448e-07
11	rs3711004	27479760	7.94e-05	5.34022e-07
11	rs13481049	28090187	0.00024	5.9517e-07
11	rs3711079	28309651	9.25e-05	5.0961e-07
11	rs6392836	28713811	0.000114	4.43295e-07
11	rs13481050	28969794	0.000203	1.01931e-06
11	rs6191249	29025397	7.65e-05	5.45296e-07
11	rs13481051	29113330	0.000124	3.86261e-07
11	rs3724818	29124660	0.00012	3.7193e-07
11	UT_1_175.440616	29439793	8.01e-05	5.42552e-07
11	rs13481054	29450947	0.000241	1.94869e-06
11	rs4137339	29665317	0.000145	7.10354e-07
11	rs6411355	30000988	8.84e-05	3.78812e-07
11	rs13481061	30054178	0.000663	4.83015e-07
11	rs13481062	30186368	0.000217	7.89552e-07
11	rs3706346	30266062	8.06e-05	7.13603e-07
11	rs13481063	30369477	0.00103	5.14874e-07
11	rs3663088	30498849	0.000208	4.85885e-07
11	rs6185197	30708551	0.0001	4.31667e-07
11	rs13476036	30775014	0.000737	5.01801e-07
11	rs13475888	30953693	7.38e-05	3.88301e-07
11	rs13481064	31260283	0.00196	1.07935e-06
11	rs13481067	31487313	0.000269	3.8128e-07
11	rs3711721	31816414	8.12e-05	0.00262954
11	rs3708337	32005798	0.000112	4.75274e-07
11	rs6160824	32124835	7.4e-05	7.94543e-07
11	rs13459069	32130436	8.52e-05	3.8464e-07
11	rs3683378	32322494	0.00041	6.96706e-05
11	rs6215262	32389772	0.00019	3.80183e-07
11	rs13481068	32459112	0.0069	4.59353e-07
11	UT_1_175.440644	32641016	8.03e-05	5.30795e-07
11	rs4159447	32658788	7.52e-05	2.26906e-06
11	rs3663988	32855732	0.000103	4.38727e-07
11	rs4137718	32946112	0.000116	4.20172e-07
11	rs13481070	33385145	0.000122	4.80738e-07
11	rs13481071	33533529	0.000122	4.80738e-07
11	rs3715800	33605922	0.00139	6.09915e-07
11	rs13481072	33781354	0.000123	4.78674e-07
11	rs13481073	34122456	0.000123	4.78674e-07
11	rs6250787	34813918	8.65e-05	4.095e-07
11	rs13481077	35497206	0.000379	3.80682e-07
11	rs13481078	35677404	0.00015	7.85942e-07
11	rs3671045	35967026	0.000199	4.93587e-07
11	rs3680792	36108029	0.000129	8.17534e-06
11	rs13481080	36247897	0.000132	6.24256e-07
11	rs4138577	36430531	0.000306	4.04751e-07
11	rs6278497	36596986	8.66e-05	4.90239e-06
11	rs3668545	36667167	0.000102	5.86695e-07
11	rs3696018	36809098	7.64e-05	2.54371e-06
11	rs13481081	37046494	0.000121	7.90959e-07
11	rs4175353	37194766	0.00184	3.87576e-07
11	rs6323139	37199967	0.000307	3.75253e-07
11	rs4138572	37251891	0.000165	5.79096e-07
11	rs13481082	37463363	8.45e-05	7.55593e-07
11	rs6405344	37564104	7.49e-05	4.59941e-07
11	rs13481084	37659004	0.000388	3.88722e-07
11	rs3683927	37940487	0.000103	1.18399e-06
11	rs6373215	38069173	0.00103	1.76895e-05
11	rs6361420	38291055	0.00235	2.11553e-06
11	rs13481085	38542272	0.00026	2.08787e-06
11	rs6331425	38702709	0.000346	9.88512e-06
11	rs6324074	38786603	9.07e-05	3.87728e-07
11	rs13481087	38904403	8.95e-05	8.24631e-06
11	rs13481088	39281871	9.45e-05	3.32167e-06
11	rs3697374	39623173	7.41e-05	4.03476e-07
11	rs13481090	39763256	7.43e-05	3.05762e-06
11	rs3714169	39837802	7.54e-05	4.02161e-06
11	rs6181921	40043081	7.67e-05	4.48805e-07
11	rs6322563	40166101	0.0045	4.95148e-07
11	CEL-11_40351206	40464309	9.03e-05	1.77231e-06
11	CEL-11_40501186	40614289	9.04e-05	1.89295e-06
11	rs13481094	40749999	7.48e-05	1.72413e-06
11	rs3707121	41080566	7.49e-05	1.01206e-05
11	rs13481095	41221143	7.94e-05	5.65089e-07
11	rs13481099	41435315	0.000122	3.87197e-07
11	rs13481100	41855791	0.000122	3.87197e-07
11	rs3698009	42124661	0.000101	3.91592e-07
11	rs3698991	42124838	8e-05	3.8089e-07
11	rs6238712	42338224	0.000127	6.04698e-07
11	rs6313951	42571213	0.000262	1.75153e-06
11	rs13481102	42574029	0.000122	3.87197e-07
11	rs13481103	42670216	7.91e-05	3.71428e-07
11	rs3722486	42732700	0.000424	0.000518564
11	rs3711089	42783463	0.000208	6.1241e-07
11	gnf17.035.152	43196003	8.03e-05	4.38429e-05
11	rs13481105	43305750	7.99e-05	3.71514e-07
11	rs6334092	43485654	8.91e-05	1.60136e-06
11	rs13481109	43604067	7.99e-05	3.71514e-07
11	rs13481111	43622344	8.89e-05	3.76513e-07
11	rs3682389	43809541	7.68e-05	3.84259e-07
11	rs3660824	43960958	8.15e-05	1.45184e-06
11	rs3710646	44143125	0.00186	4.65969e-05
11	UT_1_176.817447	44166420	9.87e-05	4.39248e-07
11	gnf17.041.719	44294387	7.48e-05	8.01102e-07
11	rs13481119	44483477	0.000276	9.53361e-06
11	rs6186316	44722942	0.000129	3.81226e-07
11	rs3693846	44858888	0.00865	4.28234e-05
11	rs13481122	44899118	8.25e-05	1.48347e-06
11	gnf17.042.585	45084152	7.46e-05	8.61627e-07
11	rs13481123	45229890	0.000132	6.6937e-07
11	rs13481126	45439005	9.65e-05	4.478e-07
11	rs3654490	45646978	0.00011	2.78975e-06
11	rs13481127	45655068	9.8e-05	4.30916e-07
11	rs3720957	45676991	0.000246	6.40779e-07
11	rs3667147	45968858	7.38e-05	1.26505e-06
11	rs13481128	46281254	0.000155	3.85318e-07
11	rs6197332	46519944	0.000117	1.16663e-06
11	rs13481129	46570496	0.000155	3.85318e-07
11	rs3701904	46653449	0.000249	2.69055e-06
11	rs13481130	46681302	0.000378	3.19328e-06
11	rs13481131	46917719	0.000151	3.86411e-07
11	rs6259281	47228956	9.29e-05	3.87496e-07
11	gnf17.044.067	47532635	0.000109	3.77393e-07
11	rs13481135	50136104	0.00016	3.86899e-07
11	rs6212539	50498109	7.48e-05	1.16248e-06
11	rs13481138	50860095	0.000199	3.96107e-07
11	rs6374301	51127886	0.000114	6.02632e-07
11	rs13481145	51324041	0.000253	4.50392e-07
11	rs13481150	51764139	0.000253	1.60667e-06
11	rs8240622	52006894	0.00039	1.0706e-06
11	rs6189020	52281679	8.37e-05	8.9906e-07
11	rs13481152	52520651	0.000151	1.02778e-06
11	rs13481154	52717574	8.77e-05	1.48457e-06
11	gnf17.064.100	53673609	8.13e-05	4.52146e-07
11	rs8259436	53744659	0.000139	9.94731e-07
11	gnf17.064.840	53807499	7.71e-05	5.71642e-07
11	rs3656374	53927648	8.11e-05	4.47141e-07
11	rs13475891	54020004	0.000401	6.46663e-07
11	rs3703247	54074627	0.000108	1.18813e-05
11	rs13481156	54171433	7.53e-05	3.75851e-07
11	rs13481157	54474689	7.53e-05	3.75851e-07
11	rs13481163	54651725	8.65e-05	3.76705e-07
11	rs13481165	54803790	7.72e-05	4.90517e-07
11	gnf17.065.592	54903979	0.00233	8.90721e-07
11	rs6160839	55147396	9.09e-05	1.11762e-06
11	rs13481166	55544943	7.78e-05	4.78029e-07
11	rs3674647	55825347	8.03e-05	4.39317e-07
11	rs13481168	56052956	0.00118	1.5671e-06
11	rs3689005	56163753	0.000231	5.45214e-07
11	rs3657760	56268912	0.0001	9.66392e-07
11	gnf17.069.331	56300752	7.41e-05	3.80303e-07
11	rs13481170	56454440	0.000716	7.93501e-07
11	rs13481173	56730814	0.000592	1.44377e-06
11	rs3719891	56783956	0.000118	6.49233e-07
11	rs3656384	57000166	7.72e-05	3.7834e-07
11	rs13481180	57209661	7.43e-05	1.3759e-05
11	rs3719612	57249935	0.0125	4.775e-07
11	rs3707587	57252984	0.00101	1.14951e-06
11	rs3656439	57486244	0.000182	9.9712e-05
11	UT_1_38.719268	57512568	7.36e-05	4.38123e-07
11	rs3656403	57554957	0.000929	3.73658e-07
11	rs13481183	57556903	7.48e-05	1.43164e-05
11	rs6373291	57858064	0.000308	3.90001e-07
11	rs13481185	57969948	0.000179	9.44095e-06
11	rs3719045	58144183	0.000615	5.25556e-07
11	rs3703039	58293180	7.48e-05	3.87935e-07
11	rs6317714	58732094	0.000491	2.62943e-05
11	rs6349084	58836107	8.54e-05	4.97886e-07
11	rs3688566	58896694	9.26e-05	5.2735e-07
11	rs3663524	58954985	0.000834	3.79718e-07
11	rs6254898	59054845	0.000128	4.02672e-07
11	rs13481186	59124346	0.00133	4.48537e-07
11	rs3679606	59602119	0.000118	8.06631e-07
11	rs6161057	59696219	0.000175	7.4799e-05
11	petM-02187-2	59879144	7.52e-05	9.88536e-06
11	rs13481196	59881071	0.000177	1.23789e-06
11	mCV27585803	60062912	9.75e-05	4.38401e-07
11	rs6353059	60168971	0.000122	3.87197e-07
11	rs13481187	60479706	0.000977	4.67872e-07
11	rs13476049	60678139	0.000455	0.000486953
11	rs3707486	60724679	8.02e-05	3.98317e-07
11	rs13481194	60793993	8.18e-05	1.37937e-06
11	rs3716546	61178207	0.000116	3.73802e-07
11	gnf17.074.108	61769007	7.65e-05	4.52725e-07
11	rs13459130	61977555	0.000148	4.44613e-07
11	rs3681154	62204359	8.48e-05	7.46969e-07
11	rs13459105	62630294	9.26e-05	0.0766174
11	rs13481197	62718268	0.000642	1.41932e-06
11	rs3657451	62822611	7.49e-05	4.15998e-07
11	rs6274956	62943223	7.66e-05	5.22318e-07
11	rs13481198	62945522	0.000114	3.65578e-06
11	rs3679902	63068270	0.000217	1.09452e-05
11	rs13481201	63102853	0.000103	2.51487e-06
11	rs13481204	63325547	0.000177	9.33586e-07
11	rs3654376	63737282	7.42e-05	1.38356e-06
11	rs3718573	63996922	0.000102	6.34289e-07
11	rs3719034	63997029	9.3e-05	3.71543e-07
11	rs3692487	64052196	8.7e-05	4.01014e-07
11	rs13481205	64127338	0.000113	3.78568e-07
11	rs3663027	64355059	0.000241	7.77753e-07
11	rs6304156	64384358	0.000109	4.76459e-07
11	rs3699934	64427436	7.36e-05	3.9611e-07
11	rs13481209	64508274	7.4e-05	4.55932e-07
11	rs13481210	64821248	0.000103	4.69973e-07
11	rs13481215	64926468	7.64e-05	5.32602e-07
11	rs13481216	65162045	9.47e-05	5.46168e-07
11	rs13481220	65276282	0.000108	5.64338e-06
11	rs6261480	65490486	8.1e-05	4.82497e-07
11	mCV24751450	65605601	0.000113	9.74307e-07
11	rs6364684	65690347	8.16e-05	6.27812e-07
11	gnf17.080.475	65914307	7.7e-05	5.79198e-07
11	rs3669981	65975575	8.05e-05	3.8214e-07
11	rs13481222	66228364	0.000103	8.79095e-06
11	rs13481224	66444503	7.64e-05	5.61506e-07
11	rs13481226	66722742	0.00026	1.04184e-06
11	rs6305730	66897602	0.000353	1.13273e-06
11	rs13481227	66911742	0.000638	1.37275e-06
11	rs3696688	67002750	0.000133	2.5409e-06
11	gnf17.082.284	67071016	7.37e-05	4.88474e-07
11	rs3720344	67104568	0.000225	4.05251e-07
11	rs3722676	67264085	0.000104	3.73625e-07
11	rs13481228	67376797	0.000525	1.29639e-06
11	rs6274061	67618067	7.44e-05	3.93079e-07
11	rs3684247	67873197	0.00042	7.40813e-07
11	rs13481230	67875049	0.000812	0.000207117
11	rs13481232	68004575	0.000152	1.78702e-05
11	rs13481233	68496175	0.000101	7.66858e-05
11	rs13481234	68652595	0.000208	0.000390149
11	UT_1_89.100476	68761807	7.95e-05	2.99912e-06
11	rs3665183	68834725	0.000132	5.28777e-07
11	rs6230993	68932280	7.41e-05	8.56502e-05
11	rs3703235	68943895	7.41e-05	5.59552e-07
11	rs3701775	69053556	0.000119	4.51573e-07
11	rs13481235	69327568	7.86e-05	0.000116201
11	rs3674339	69473122	0.000192	4.00654e-07
11	rs13481239	69546037	0.00459	1.31618e-06
11	mCV27560398	69551858	7.41e-05	1.8404e-06
11	rs3656462	69814122	0.000103	3.89029e-07
11	rs6210248	69903039	8.49e-05	1.36434e-06
11	rs3712541	70177694	7.48e-05	1.72469e-06
11	UT_1_92.862916	70283324	0.000121	9.30907e-07
11	UT_11_105.653543	70283456	0.000162	5.13014e-06
11	UT_11_109.06478	70367230	7.64e-05	5.61506e-07
11	rs6383868	70408932	7.46e-05	5.92462e-07
11	rs6161154	70414111	0.000123	1.16618e-05
11	rs6161105	70414226	7.69e-05	6.29699e-05
11	rs3699304	70432421	7.82e-05	2.05974e-05
11	UT_11_20.126277	70456033	0.00118	4.89281e-07
11	rs4165338	70527853	7.41e-05	1.15295e-06
11	rs3709400	70599862	9.62e-05	1.35868e-06
11	rs3659070	70838603	0.000575	1.28019e-06
11	rs3658866	70850464	0.00495	7.31543e-07
11	rs13481242	71134320	0.00504	0.000126796
11	rs13459120	71205504	9.05e-05	5.20371e-07
11	rs3700164	72062580	7.95e-05	3.85772e-07
11	rs6161193	72176569	0.000148	5.94573e-07
11	UT_11_29.443258	72178390	7.56e-05	4.44918e-07
11	rs6230107	72398475	0.000126	1.52461e-06
11	rs4138352	72486192	0.000108	1.66151e-06
11	rs13481245	72560077	0.000169	1.1459e-06
11	UT_11_32.644479	72718544	0.000103	5.25208e-07
11	rs6339254	72837531	7.36e-05	4.58986e-07
11	rs13481246	72890628	0.000254	8.17441e-07
11	rs3706854	72989283	0.000187	1.88853e-06
11	rs13481247	73835926	0.000372	3.76652e-07
11	rs13481249	74190869	0.000183	5.07836e-07
11	rs6356484	74272639	0.000736	1.57467e-05
11	rs3669563	74397955	0.000254	5.5461e-07
11	rs3678001	74522470	0.000316	7.20613e-07
11	rs13481251	74785334	0.000139	1.06984e-06
11	rs3685525	74947229	0.000116	1.57284e-06
11	rs13481256	74991104	0.00158	4.55021e-07
11	gnf17.083.842	75195051	0.000153	7.13497e-06
11	mCV24210995	75324916	7.41e-05	5.1002e-07
11	rs13481257	75372713	0.000603	5.05813e-07
11	rs3710202	75432506	7.58e-05	5.62686e-07
11	rs3706233	75931235	8.84e-05	3.81743e-07
11	rs3705923	76080641	0.000175	5.50026e-06
11	UT_11_44.038626	76139782	7.76e-05	4.13502e-07
11	rs13481262	76320812	0.000172	4.71221e-07
11	rs3668617	76673210	0.000109	8.3563e-07
11	rs13481264	76736215	0.000104	4.00432e-07
11	rs6400838	79175612	8.67e-05	2.18061e-06
11	rs13481273	79272859	0.000219	6.46599e-07
11	rs6383180	79520242	9.56e-05	5.98488e-07
11	rs3694708	80396330	9.59e-05	2.9396e-06
11	rs13481276	81351185	0.0021	4.15179e-07
11	rs13481278	81997144	0.000672	3.75218e-07
11	rs6272420	82347595	0.000103	4.40131e-07
11	rs3721858	82602424	0.000103	4.03932e-07
11	rs13481281	83011499	7.54e-05	3.8763e-07
11	rs13481282	83140519	0.000676	5.4452e-07
11	rs13481284	83436424	7.4e-05	3.76276e-07
11	rs6161356	83633617	0.00111	1.38248e-06
11	rs13481285	83646805	0.000193	2.54518e-06
11	rs3664735	83776251	0.00189	7.43937e-06
11	rs13481288	84000609	0.000477	3.84957e-07
11	rs13481290	84098320	0.00046	4.1015e-07
11	rs3667808	84460360	8.66e-05	3.80774e-07
11	rs6323896	84634205	9.84e-05	4.42356e-07
11	UT_11_57.384754	84693845	7.69e-05	3.93088e-07
11	rs6367886	85178851	7.46e-05	3.79689e-07
11	rs4139270	85397709	7.47e-05	6.20542e-07
11	rs13481291	85575182	7.62e-05	6.30892e-07
11	rs3717809	85659831	7.44e-05	2.19244e-06
11	gnf17.087.474	86091539	0.000105	4.64271e-07
11	gnf17.094.794	86217134	0.000293	6.99706e-07
11	rs13481292	86420741	7.61e-05	6.56603e-07
11	rs4178244	86464484	7.43e-05	1.07898e-06
11	rs3661905	86489169	7.39e-05	7.66029e-07
11	rs3724053	86686874	7.48e-05	3.47858e-06
11	gnf18.001.688	87091725	7.4e-05	3.83374e-07
11	rs3724616	87582573	0.000544	5.3265e-07
11	rs4167843	87828810	0.000435	0.000108639
11	rs3683150	88004296	7.38e-05	3.98968e-07
11	rs13481297	88163684	0.000228	5.92935e-07
11	rs6372901	88937761	0.000616	2.82949e-06
11	gnf18.002.818	89065497	8.35e-05	7.59535e-07
11	rs3702802	89361812	8.07e-05	4.04248e-07
11	rs13481298	89572511	0.000228	5.92935e-07
11	rs6378040	89648356	0.00641	3.71469e-07
11	rs3660154	89721656	0.000107	5.31465e-07
11	rs13481300	89898686	0.000117	3.91062e-07
11	rs3727110	89928496	0.000735	1.5246e-06
11	rs13481303	90162954	7.45e-05	3.71617e-07
11	mCV24434350	90236197	0.000146	2.33834e-06
11	rs3695075	90357622	0.000283	6.34745e-07
11	rs13481304	90624191	0.00011	7.8932e-06
11	rs13481305	91229507	0.000124	7.59025e-05
11	gnf18.007.239	91441763	8.74e-05	8.83369e-07
11	gnf18.012.857	91851372	9e-05	1.01997e-06
11	rs3657836	92986048	7.77e-05	0.000498304
11	rs13481308	93006359	0.000118	1.47163e-05
11	rs3688093	93334663	0.000143	1.55103e-06
11	rs3663325	93476838	0.00192	4.69368e-06
11	rs6319193	93582383	0.00524	5.28537e-07
11	rs6380524	93603750	7.82e-05	3.95083e-06
11	rs13481311	93811308	0.000101	4.22646e-07
11	rs13481313	94193962	0.000138	4.96348e-07
11	rs6222560	94221610	0.000214	2.99979e-06
11	rs3677539	94387541	9.15e-05	8.05083e-07
11	rs6179438	94505966	7.47e-05	3.81683e-07
11	rs3716445	94757604	0.000115	3.59241e-05
11	UT_11_68.607315	94789009	9.68e-05	6.28669e-06
11	rs13481316	94842507	0.000145	5.16685e-07
11	rs6204870	95088597	0.000151	4.27008e-07
11	rs6161409	95089928	7.45e-05	4.17914e-07
11	rs3658204	95174628	0.000118	3.43344e-06
11	rs6247903	95175196	9.48e-05	7.33894e-07
11	rs13481319	95449190	0.000261	6.38587e-07
11	rs3689336	95545292	0.000153	0.000261441
11	rs6161506	95666273	7.38e-05	1.14558e-06
11	rs6180027	95811493	9.54e-05	3.39782e-06
11	rs6256918	95869877	0.000472	1.20866e-06
11	UT_11_70.128831	96097285	8.86e-05	5.56118e-06
11	UT_11_70.128964	96126677	8.86e-05	5.56118e-06
11	rs6395308	96226303	0.000309	5.49209e-07
11	rs3715323	96346519	0.000102	5.44282e-06
11	rs6305232	96362041	7.51e-05	5.73152e-07
11	rs13481321	96425952	0.000111	9.82217e-07
11	rs6225956	96586564	8.14e-05	4.81114e-07
11	rs6249258	96777028	0.000138	4.65352e-07
11	rs3713940	96782684	0.00222	4.22627e-07
11	rs6360457	96902172	8.7e-05	2.36057e-06
11	rs8267050	97032985	0.000837	3.69604e-07
11	rs13476055	97144977	8.92e-05	7.24258e-07
11	rs13475768	97447166	7.83e-05	3.87827e-07
11	rs6186115	97587175	9.51e-05	3.84332e-07
11	UT_11_70.212738	97657562	7.82e-05	3.95083e-06
11	rs6245977	97930033	0.00982	6.24072e-07
11	rs3691339	97964849	7.7e-05	3.87429e-07
11	gnf18.021.931	98302615	7.51e-05	3.86965e-07
11	rs13481322	98584747	8.99e-05	6.68729e-06
11	rs3667411	98740529	7.94e-05	4.25069e-07
11	rs3705745	98820586	0.00011	4.28073e-07
11	rs13476064	98873192	0.0016	5.20498e-07
11	gnf18.022.796	98891473	7.52e-05	4.06448e-07
11	rs13481324	99065063	0.000136	5.69272e-07
11	rs13475752	99262007	8.42e-05	4.4889e-07
11	rs3656494	99329914	0.000191	4.0078e-07
11	rs6161593	99401224	0.000105	4.06904e-06
11	rs3654377	99551129	0.000244	4.10176e-07
11	rs13481340	99555944	0.000212	1.9432e-06
11	rs3658244	99871917	7.41e-05	8.45883e-07
11	rs13481352	100184448	7.83e-05	3.64489e-06
11	rs13481353	100473324	0.000161	2.9653e-06
11	gnf18.027.000	100585510	0.000553	2.41508e-06
11	mCV24629487	101071968	0.000136	0.00309947
11	rs13475896	101278557	0.0003	4.11873e-07
11	rs13481355	101420110	7.99e-05	3.82616e-07
11	rs3700540	101500080	7.4e-05	4.67148e-07
11	rs3726993	101673301	0.000183	4.55034e-07
11	rs3659988	101967778	0.000132	2.04301e-06
11	rs13481357	102080487	0.000908	7.79604e-06
11	rs13481358	102282429	0.0429	5.09311e-05
11	rs13481361	102448036	1	6.45043e-07
11	rs3691200	102615556	8.64e-05	2.82315e-06
11	rs3714915	102731525	9.13e-05	3.77843e-07
11	rs6193898	102775174	0.000128	1.42021e-06
11	rs6161881	102793289	0.000123	4.00103e-07
11	rs6161623	102793497	0.00134	1.23674e-06
11	rs6304332	102827154	7.66e-05	5.22318e-07
11	rs13481363	102998611	0.00713	0.00048602
11	rs6336373	103329071	0.00016	4.09587e-07
11	rs6394046	103422208	0.000435	1.86764e-06
11	rs3696278	103538584	8.17e-05	1.57336e-06
11	rs6162256	103759038	0.000156	1.14338e-06
11	rs4136683	103800737	0.000206	5.73236e-07
11	rs3686742	103832157	0.00062	4.66472e-07
11	rs3713705	103948599	0.0001	2.70635e-06
11	rs6386584	103983188	7.6e-05	8.46677e-07
11	rs3659292	104150774	0.000144	8.4297e-07
11	rs3659285	104153292	0.000174	1.18318e-06
11	rs3726420	104219723	0.000186	4.97879e-07
11	rs3725494	104325195	0.000572	5.3265e-07
11	rs13481364	104394797	0.00693	0.000102045
11	rs13481371	104732397	0.000113	3.71121e-07
11	rs3665032	104849533	0.00224	6.7885e-05
11	rs3703900	105058443	0.00482	7.47955e-07
11	rs6406454	105087152	0.000111	0.000429413
11	gnf18.028.738	105630439	8.8e-05	3.70827e-07
11	rs4139557	105646891	0.000104	4.12483e-07
11	UT_1_162.177895	105810871	0.000144	4.34176e-07
11	rs3692096	105865504	7.59e-05	4.40176e-07
11	rs13481372	106133972	0.00012	3.71099e-07
11	CEL-11_106337425	106487390	7.62e-05	5.16057e-07
11	rs3709716	106713304	8.43e-05	3.96497e-07
11	rs6387510	106799515	7.75e-05	3.88528e-07
11	rs13481375	106954272	0.000196	3.75376e-07
11	rs13481376	107232603	8.2e-05	3.8226e-07
11	rs3708863	107595504	7.89e-05	1.64476e-06
11	rs3676801	107739884	0.000163	1.11388e-06
11	rs3675711	107785486	0.000138	3.4012e-06
11	rs3697097	108052779	7.46e-05	3.71041e-07
11	CEL-11_108083361	108233325	0.000108	5.64338e-06
11	rs13481380	108341004	8.08e-05	3.77044e-07
11	rs3725387	108457994	7.89e-05	0.000475192
11	rs3712359	108710467	0.0004	3.70821e-06
11	rs13481383	108937484	8.06e-05	3.92413e-07
11	rs3688590	109154016	0.000455	9.48529e-07
11	rs6372575	109215887	7.5e-05	9.92878e-07
11	UT_1_166.202462	109222107	7.6e-05	5.21722e-07
11	rs13481385	109241067	7.71e-05	5.99998e-07
11	rs13481388	110001350	9.56e-05	6.23823e-06
11	rs3695907	110051591	0.000146	2.33834e-06
11	rs3668036	110063876	8.91e-05	2.9609e-06
11	rs6312679	110064441	7.59e-05	1.41074e-06
11	rs13481389	110270221	7.84e-05	3.47253e-06
11	rs13481392	110416467	8.31e-05	1.08204e-06
11	rs6162691	110849147	7.69e-05	4.14382e-07
11	rs13481393	110982253	9.38e-05	1.69104e-06
11	rs13481394	111315135	8.63e-05	4.51524e-06
11	rs6339313	111562654	0.000124	8.45899e-07
11	rs13481398	111622885	7.39e-05	4.86923e-07
11	rs6393796	111756489	0.000296	3.73378e-07
11	rs13481399	111877289	7.56e-05	4.94362e-07
11	rs3678620	112055292	0.000254	0.000108388
11	rs13481408	112106917	0.000116	9.11133e-07
11	gnf18.030.225	112464412	7.37e-05	4.11326e-07
11	rs3687751	112547382	7.54e-05	4.85376e-07
11	rs6288543	112777832	0.000641	2.86551e-06
11	rs13481428	112986577	8.1e-05	9.53007e-07
11	rs6406356	113210907	9.63e-05	3.7729e-07
11	rs13481409	113371852	0.000116	9.11133e-07
11	rs3704486	113824781	8.58e-05	6.40826e-07
11	rs3699038	113830540	0.00105	4.13997e-07
11	rs13481410	114141735	0.000347	7.96191e-07
11	mCV24198179	114370202	0.00121	3.76553e-07
11	rs6358300	114601421	0.000241	7.63739e-05
11	rs6352632	114717154	0.000276	7.47324e-07
11	rs6217662	114954578	7.43e-05	1.09078e-06
11	rs13475899	115093041	0.000104	1.51681e-06
11	rs3669138	115343137	0.000301	5.02164e-07
11	rs13481411	115430737	0.0185	4.73146e-07
11	rs13481412	115622796	0.0185	4.73146e-07
11	rs13481413	115722120	0.0186	4.87181e-07
11	rs6367022	115870580	9.2e-05	1.01421e-06
11	rs3712827	115932893	8.32e-05	1.4016e-06
11	rs13481414	116362676	0.0143	5.05058e-07
11	rs3694656	116450168	7.53e-05	9.24995e-06
11	rs6242228	116491664	8.05e-05	6.04035e-07
11	rs13481418	116868283	0.000124	3.78809e-07
11	rs13481419	117967082	0.000124	3.78809e-07
11	rs13481422	118116368	9.64e-05	3.82076e-07
11	rs3726330	118165044	0.00043	4.40222e-07
11	CEL-11_118234030	118383994	7.59e-05	3.89107e-07
11	rs13481425	119175904	0.000124	4.11186e-07
11	rs8242408	119365038	0.000115	0.00526288
11	rs6162875	119430977	0.00258	5.32295e-07
11	rs6350987	119856498	7.8e-05	4.37322e-07
11	rs6238771	119961017	0.00553	5.1508e-07
11	rs4160534	120071587	7.49e-05	1.27924e-06
11	rs13481426	120105505	8.1e-05	9.84972e-07
11	CEL-11_120099172	120249136	0.000112	4.00937e-07
11	CEL-11_120628029	120777994	0.00294	6.81249e-07
11	CEL-11_121219118	121369083	0.00313	3.08955e-06
12	rs3705163	3209564	7.56e-05	5.04849e-07
12	rs6256359	3296463	0.000111	1.83986e-06
12	rs3713281	3474558	8.73e-05	9.23782e-06
12	rs3718160	4007374	8.68e-05	5.78249e-07
12	rs3660367	4418783	7.41e-05	1.18184e-06
12	rs13481429	4427781	8.1e-05	9.84972e-07
12	rs3682864	4567336	8.26e-05	5.93589e-07
12	rs13481431	4935935	7.45e-05	9.11894e-07
12	rs13481433	5166043	7.46e-05	8.851e-07
12	rs6285738	5269447	0.000192	3.86529e-07
12	rs4173052	5464887	0.0017	1.85e-06
12	gnf18.031.847	5502836	7.63e-05	4.3597e-07
12	rs13481435	5738147	0.00115	1.45456e-06
12	rs13481441	6253897	0.00115	1.43894e-06
12	rs4226214	6647785	9.2e-05	4.39007e-05
12	rs3684440	6658688	7.77e-05	6.40937e-06
12	rs6372324	6724384	8e-05	7.04822e-07
12	rs13481442	7032516	7.55e-05	5.85209e-07
12	rs13481443	7339562	0.00115	1.43852e-06
12	rs13481445	7583139	0.0025	7.51528e-07
12	UT_11_84.526123	7589050	0.000127	3.99838e-06
12	rs3686565	7621443	7.56e-05	9.24995e-06
12	rs13481446	8025720	0.0025	7.51528e-07
12	rs6190588	8527069	0.000485	5.26815e-07
12	rs3722041	8863958	7.64e-05	3.88787e-07
12	rs3713195	8966072	7.47e-05	3.79039e-07
12	rs3714110	8966171	0.00125	4.78831e-07
12	rs3671119	9856739	0.000145	2.51486e-05
12	rs6221454	9898523	0.000102	1.58997e-05
12	rs13481448	9925506	7.37e-05	6.79069e-07
12	rs13481450	9982115	7.46e-05	6.83118e-07
12	rs3722203	10429585	0.000274	5.13231e-07
12	rs3695532	10490237	0.00217	0.000161305
12	rs6209951	10586966	7.67e-05	4.7075e-07
12	rs13481452	10816234	0.000256	8.33193e-07
12	rs13481454	11272369	0.000256	8.33193e-07
12	rs3723041	11350415	7.4e-05	1.49451e-06
12	rs3658216	11495622	9.56e-05	6.16076e-07
12	rs3698531	11866123	9.81e-05	2.84751e-05
12	rs13481455	11918943	9.66e-05	1.23182e-06
12	rs6265423	12055684	0.000106	3.92791e-07
12	rs13481456	12149711	0.000286	8.65478e-07
12	rs3697515	12479657	0.000395	1.27057e-06
12	rs13481457	12687854	0.000321	8.20165e-07
12	rs3661532	12743057	7.67e-05	2.12547e-06
12	rs6199827	12983655	8.22e-05	5.36079e-07
12	rs3720736	13232685	0.000114	4.216e-07
12	rs13481460	13472386	0.00158	9.5106e-07
12	rs3659947	13552029	0.000211	9.45648e-07
12	rs3669047	13617452	8.4e-05	1.51884e-06
12	CEL-12_14532135	13767450	0.000131	4.56727e-07
12	CEL-12_14686603	13921918	0.000136	4.57736e-07
12	CEL-12_14832846	14068162	0.000131	4.56727e-07
12	rs13481462	14223257	0.00012	2.41826e-06
12	rs6402721	14282508	0.00167	1.13608e-06
12	rs3717251	14896528	0.000262	6.59221e-07
12	rs13481465	14914827	0.000174	4.15536e-06
12	rs3663950	15091125	0.00199	3.85584e-07
12	gnf18.033.953	15315534	0.000121	3.75232e-07
12	rs13481466	15502663	0.000149	5.05963e-06
12	rs3664806	15527966	9.78e-05	1.37589e-06
12	rs6378047	15656248	7.51e-05	1.04651e-06
12	rs3710617	15948696	0.000148	3.7099e-07
12	rs3699421	15951880	0.00204	4.12594e-07
12	rs13481467	16046714	0.000104	5.40894e-07
12	rs3706411	16098294	8.66e-05	5.38678e-07
12	rs6194815	16195402	8.97e-05	4.89012e-07
12	rs13481471	16325353	0.000153	4.99564e-06
12	rs6181626	16536833	7.66e-05	6.12231e-06
12	rs13481474	16936158	0.000164	3.55983e-06
12	CEL-12_17860196	17094705	0.000116	2.80104e-06
12	rs3722188	21278736	0.00016	7.21998e-07
12	rs3656502	21354576	8.74e-05	5.65126e-05
12	rs6163037	21647678	7.52e-05	0.000119883
12	rs13481480	21856700	0.000115	3.97293e-07
12	rs3671858	22035674	9.88e-05	1.69138e-05
12	rs13481482	22343353	7.53e-05	1.00537e-06
12	rs6333473	22679640	0.000135	0.000105672
12	rs6163111	22853226	8.36e-05	4.05433e-07
12	rs6401341	22990245	0.000144	3.8128e-07
12	rs13481484	23123357	0.000157	1.36262e-06
12	rs13481485	23446161	0.000157	1.36262e-06
12	rs3672159	23608359	8.56e-05	3.81552e-07
12	rs13481486	23679075	0.000157	1.36262e-06
12	rs3689602	24080981	8.09e-05	5.62915e-07
12	rs13481487	24122259	0.000157	1.36262e-06
12	rs6248252	24379070	0.000233	7.12247e-06
12	rs13481488	24539394	0.000127	3.83516e-07
12	rs13481489	24839955	0.000127	3.85197e-07
12	rs3658137	25565813	7.78e-05	3.80059e-07
12	UT_11_72.023897	26490992	7.69e-05	2.64015e-06
12	rs13481491	26770352	0.000157	1.36262e-06
12	rs13481492	26973159	0.000167	1.36262e-06
12	rs13481494	27693882	0.000146	1.0554e-06
12	rs13481498	27853677	0.000131	3.82662e-07
12	rs6391464	28049936	0.000162	1.64861e-06
12	rs3673798	28211169	0.000202	4.22279e-07
12	UT_11_72.56405	28512416	7.74e-05	5.89613e-07
12	rs13481499	28673123	0.000316	5.53339e-07
12	rs3713102	28791620	7.97e-05	5.95254e-07
12	rs3665150	29155765	7.4e-05	1.23891e-06
12	rs6245715	29420675	0.00027	4.0141e-07
12	rs13481500	29667971	0.000174	1.14515e-06
12	rs3707721	29764549	0.000493	4.29497e-07
12	rs13481502	30047812	0.00021	6.22279e-07
12	rs6200301	30167648	0.000104	4.33808e-07
12	rs3718146	30345744	7.61e-05	5.6525e-07
12	rs6236574	30792265	0.000343	7.53225e-07
12	rs3694068	30882494	0.00021	6.31375e-07
12	rs3689879	30944137	0.000466	9.43137e-07
12	rs13481508	31377451	0.000108	4.07856e-07
12	rs4138683	31391423	8.13e-05	3.79069e-07
12	rs13481509	31494034	9.91e-05	4.84632e-07
12	gnf18.043.155	31736399	9.93e-05	3.78813e-07
12	rs3716607	32035244	7.96e-05	4.91449e-07
12	rs3654540	32135157	8.33e-05	7.15199e-07
12	rs13481510	32239859	0.0002	8.87165e-07
12	rs13481511	32507730	0.000186	5.07304e-07
12	rs6390948	32644771	9.42e-05	2.09273e-05
12	rs3700085	32931754	7.39e-05	3.88339e-07
12	rs6286096	33075233	0.000258	0.000281779
12	rs13481513	33172394	0.000186	4.87321e-07
12	gnf18.051.412	33474728	0.00103	4.76657e-07
12	rs6316418	33613275	0.000822	3.75297e-07
12	rs3664408	33689879	0.000132	6.2143e-07
12	rs6253229	33877363	7.53e-05	5.32299e-07
12	rs3657663	34391735	7.48e-05	6.29514e-07
12	rs3664301	34691171	0.00634	4.50293e-06
12	gnf18.060.095	34709602	7.61e-05	6.93007e-07
12	CEL-12_33256230	34836766	7.37e-05	7.70916e-07
12	CEL-12_33409188	34989724	7.39e-05	4.86923e-07
12	rs13481514	35235442	0.00016	4.60319e-07
12	rs13481516	35418232	0.000113	5.16734e-07
12	rs3671486	37019417	8.56e-05	1.03198e-06
12	rs13481521	37054937	7.53e-05	8.19566e-07
12	rs13481522	37267169	0.00014	3.92961e-07
12	rs13481524	37441581	0.000141	3.84104e-07
12	rs13481525	37944311	0.00011	3.84377e-07
12	rs13481527	38274301	0.000107	3.7582e-07
12	rs13481531	38411929	7.88e-05	2.33128e-06
12	rs13481533	38770082	8.53e-05	1.0415e-06
12	rs3721166	39354651	0.000148	4.05311e-07
12	rs6312617	39532332	7.67e-05	8.30585e-07
12	rs3677074	39597779	0.000177	6.30558e-07
12	rs13481537	39762506	8.7e-05	4.84025e-07
12	rs13481538	40123913	8.37e-05	4.79235e-07
12	CEL-12_38788391	40367431	0.000124	3.78809e-07
12	CEL-12_38970880	40549920	0.00426	3.96083e-07
12	CEL-12_39148159	40727199	0.00426	3.96083e-07
12	rs13481540	40833818	7.94e-05	6.22573e-07
12	rs4158669	41011212	0.000104	3.73625e-07
12	rs3691815	41472779	0.000176	2.88087e-06
12	rs13481541	41653738	7.77e-05	6.51456e-07
12	rs13481542	41891211	7.91e-05	4.16297e-06
12	rs3706539	42072030	8.28e-05	6.05994e-07
12	rs6173859	42106387	0.00013	3.72273e-07
12	CEL-12_40646532	42231330	8.13e-05	1.04728e-06
12	CEL-12_40825549	42410347	8.1e-05	9.84972e-07
12	CEL-12_40966050	42550847	7.91e-05	8.97375e-07
12	CEL-12_41158635	42743432	8.1e-05	9.84972e-07
12	rs13481547	42844198	7.69e-05	6.05668e-07
12	rs3694286	42974243	0.000116	1.02927e-06
12	rs13481548	43212604	7.92e-05	6.55637e-07
12	rs3673730	43289340	0.000113	7.36832e-07
12	rs3672858	43345399	7.38e-05	3.69774e-07
12	rs13481551	43550032	7.92e-05	6.55637e-07
12	rs3714233	43565348	0.000163	1.45387e-06
12	rs3677601	43670853	0.000173	8.97118e-07
12	rs13481552	43892171	7.9e-05	8.66661e-07
12	rs3718901	44061078	0.000816	1.58972e-05
12	rs6321517	44098607	0.000135	6.06922e-07
12	gnf18.069.064	44295396	0.000148	1.8835e-06
12	rs13481561	44456684	9.08e-05	1.58857e-06
12	gnf18.069.928	44680655	0.000292	7.93854e-07
12	CEL-12_43289259	44833533	0.00115	1.43852e-06
12	CEL-12_43418434	44962708	0.00115	1.43852e-06
12	CEL-12_43590323	45134018	0.00201	1.67435e-06
12	rs13481562	46171367	8.99e-05	1.45907e-06
12	rs13481568	46841654	9.99e-05	3.65985e-05
12	rs13481570	47081164	0.00011	7.95365e-06
12	rs13481571	47410628	0.000209	0.000126941
12	rs6266537	47511593	0.000252	4.20584e-07
12	rs3679406	48734580	0.000772	6.72164e-07
12	rs13481580	48849917	7.5e-05	1.47738e-05
12	rs13481581	49270552	0.000386	1.82945e-06
12	UT_11_75.985289	49311051	7.99e-05	3.71514e-07
12	rs3670129	49425879	7.38e-05	4.13536e-07
12	rs3683922	49449887	9.92e-05	6.04372e-07
12	rs13481583	49558753	7.58e-05	2.70986e-06
12	rs13481585	49618163	0.000343	5.22948e-07
12	rs3676884	49713343	9.74e-05	5.45144e-07
12	rs13481587	49985424	7.57e-05	9.04804e-07
12	rs4166461	50591439	0.000168	1.75163e-05
12	rs3706385	50675318	0.000102	2.31097e-06
12	rs13481588	51008482	7.47e-05	8.80506e-07
12	jfTRP	51205058	0.000202	1.29327e-06
12	rs13481589	51396383	7.58e-05	9.17494e-07
12	mCV22291963	51473619	7.53e-05	3.75907e-07
12	rs3695266	51592443	8.72e-05	4.32619e-07
12	mCV22297233	51696222	7.98e-05	3.82282e-07
12	rs13481592	52042766	7.38e-05	5.94781e-07
12	rs13481595	52725091	0.000112	3.90187e-07
12	rs3694611	53362470	7.4e-05	5.11125e-07
12	rs13481599	53628182	0.000286	1.78052e-05
12	rs4173892	53700576	7.49e-05	5.15682e-07
12	rs6177140	53848640	7.4e-05	4.56842e-07
12	rs6368237	53917214	8.21e-05	1.58375e-06
12	rs3709207	53957538	8.18e-05	3.80898e-07
12	mCV22300686	54057100	0.000109	9.75567e-07
12	rs13481604	54273745	7.36e-05	5.12101e-07
12	rs3723670	54403756	0.000236	6.84133e-07
12	rs3710212	54684118	0.000116	4.57896e-07
12	rs3710602	54684168	7.46e-05	8.75271e-07
12	rs3722105	54762519	9.97e-05	4.43707e-07
12	rs3690797	54813988	7.37e-05	1.72277e-05
12	rs6316774	55235923	9.08e-05	6.70283e-05
12	rs13481605	55333003	7.49e-05	1.45624e-06
12	mCV23994528	55673915	8.27e-05	1.74305e-06
12	mCV22331476	55703259	8.6e-05	5.15495e-07
12	rs13481606	55875733	7.5e-05	1.46614e-06
12	rs3670851	56108614	7.66e-05	9.47075e-07
12	rs6305076	56342773	8.5e-05	4.21198e-07
12	rs13481607	56473365	0.000128	4.42879e-07
12	rs3680400	56661374	0.00129	8.90021e-07
12	rs3695953	56870345	0.000114	3.84873e-07
12	rs13481609	57113204	0.00014	4.34782e-07
12	rs13481611	57294720	0.000218	4.24526e-07
12	rs13481614	57465297	0.000269	6.53344e-07
12	rs13481617	57873293	0.00131	4.15337e-07
12	rs3726226	57939695	9.33e-05	4.41932e-07
12	rs13481618	58054352	0.0283	4.63486e-07
12	rs13481620	58263512	0.000481	7.63075e-07
12	rs3667177	58336623	0.000155	2.33212e-06
12	rs13481624	58580755	0.000343	7.88308e-07
12	rs13481628	58902326	0.000248	3.9865e-07
12	mCV22331571	59029874	7.45e-05	5.02296e-07
12	rs13481635	59271786	0.000137	3.59308e-05
12	rs3679520	59549467	0.000141	3.82276e-07
12	rs13465151	59698035	0.000139	4.97879e-07
12	mCV22343725	59944486	0.000114	1.07052e-05
12	rs13481636	60693829	0.000298	5.22504e-05
12	rs3663870	60749119	0.000138	7.5618e-07
12	rs3712639	60806505	8.38e-05	9.10408e-07
12	rs3687041	61006096	8.57e-05	1.75655e-06
12	rs13481640	61164485	0.000105	2.39854e-05
12	rs13481641	61248270	9.92e-05	2.03391e-05
12	rs3683775	61373368	9.92e-05	5.51436e-07
12	rs13481642	61688925	0.000212	5.34575e-07
12	rs4138877	62157410	7.76e-05	3.9681e-07
12	rs3692433	62260370	8.76e-05	4.001e-07
12	rs13481643	62702443	0.000177	4.86303e-06
12	rs4172689	63057827	7.66e-05	5.46029e-07
12	rs3696966	63446474	7.55e-05	1.47237e-05
12	rs3666799	63732339	7.37e-05	6.01097e-07
12	rs13481644	63998050	0.000181	4.60982e-06
12	rs3720969	64349803	7.64e-05	9.17494e-07
12	rs13481648	64430038	0.00246	2.50196e-06
12	rs6348780	64540895	0.000219	1.85071e-05
12	rs13481650	64855706	7.55e-05	8.37212e-07
12	rs3691784	65046167	0.00019	0.000237656
12	rs13481651	65492290	0.00631	2.36109e-05
12	rs3711448	65624123	8.2e-05	9.96317e-07
12	rs6336700	65738348	0.000191	8.8724e-07
12	rs6384973	65992610	0.000121	4.43687e-07
12	rs3667051	66039920	0.000259	4.09555e-07
12	rs13481655	66435460	0.00422	1.96885e-05
12	rs13481656	66963896	0.00518	2.19352e-05
12	rs6209043	67066429	0.000855	9.29064e-06
12	rs3672719	67199730	0.000759	4.338e-07
12	CEL-12_65824790	67392797	0.000102	4.58978e-07
12	CEL-12_65980962	67548969	0.000106	4.47571e-07
12	mCV22351241	67681400	0.00013	9.9172e-07
12	CEL-12_66272019	67840027	8.53e-05	3.84865e-07
12	rs13481657	68297750	7.72e-05	4.64127e-07
12	rs13481658	68539399	7.4e-05	1.58596e-06
12	rs6340352	68756457	0.000236	6.57592e-05
12	rs3675233	68843410	7.46e-05	0.00183354
12	rs3680006	68991181	0.000154	3.81934e-07
12	rs13481659	69108912	0.000167	5.14122e-06
12	rs3680033	69241251	7.51e-05	1.15557e-06
12	rs13481668	69408158	8.06e-05	4.4027e-07
12	rs3719256	69625717	7.67e-05	1.02983e-06
12	rs13481669	69734328	0.000184	3.97086e-07
12	rs3692586	70346238	0.00105	1.74112e-06
12	rs4172013	70753181	0.000399	2.00791e-06
12	rs3690511	70836230	8.83e-05	2.11701e-06
12	rs13481670	71194755	8.58e-05	4.38303e-07
12	rs3714142	71535174	8.03e-05	3.98173e-07
12	rs3662056	71579022	0.000356	1.36336e-06
12	rs3662808	71579150	7.51e-05	1.21335e-06
12	rs13481672	71640364	8.06e-05	4.4027e-07
12	rs6350869	71859064	7.39e-05	8.19948e-07
12	mCV22521691	72151818	8.98e-05	2.05221e-06
12	rs13481673	72587579	8.06e-05	4.4027e-07
12	rs13481675	72749027	8.2e-05	4.35028e-07
12	rs13481689	72900010	0.00102	4.92687e-07
12	rs13481679	73126581	8.45e-05	4.12469e-07
12	rs3688042	73155190	7.64e-05	1.27751e-06
12	rs13481680	73234401	8.8e-05	4.13906e-07
12	rs13481683	73448818	0.000982	4.7775e-07
12	rs3706149	73479938	7.78e-05	2.87787e-06
12	rs3705655	73729330	0.000522	4.97488e-07
12	mCV25004810	73821691	0.00012	2.29275e-06
12	mCV22528760	74115340	0.00047	1.09299e-06
12	CEL-12_72900968	74460544	9.06e-05	6.11316e-07
12	rs4138314	75015253	7.89e-05	1.15173e-06
12	mCV22554962	75460125	9.36e-05	4.13144e-07
12	mCV22570522	75767200	8.36e-05	1.03849e-06
12	rs6315002	75908503	0.00125	5.15428e-06
12	rs6212230	76009830	0.000229	4.44147e-07
12	rs3668709	76120413	0.000312	3.88922e-07
12	rs13481697	76245194	0.000118	4.97421e-07
12	rs6323094	76519849	0.000321	7.97611e-07
12	mCV22576656	76829459	0.000237	9.00653e-07
12	rs3680116	76978254	7.56e-05	1.27372e-06
12	mCV22586111	77209636	0.000538	1.90926e-06
12	rs6187266	78449121	0.000649	6.1799e-07
12	CEL-12_77120246	78678970	7.76e-05	1.78916e-06
12	CEL-12_77300077	78858801	8.81e-05	1.46384e-06
12	rs13481702	79027311	0.000165	4.03813e-07
12	rs13481709	79390045	0.000103	4.03932e-07
12	rs3701719	79544254	7.38e-05	1.06601e-06
12	rs6275290	79670986	7.69e-05	4.32798e-06
12	mCV22595554	79734416	8.28e-05	1.21841e-05
12	rs13481713	82018805	8.18e-05	4.66044e-07
12	rs13481715	82813143	7.64e-05	3.7202e-07
12	mCV22602426	82974989	0.00106	4.23468e-06
12	CEL-12_84750094	85561579	7.58e-05	2.70986e-06
12	rs13481727	85753635	0.000153	5.49561e-07
12	CEL-12_85059563	85871047	8.66e-05	2.9739e-06
12	rs6316536	86111409	0.0109	4.13267e-07
12	rs6296621	86374922	0.00211	1.66127e-06
12	rs13481728	86665430	0.00063	3.71722e-07
12	rs3676388	86743799	0.000417	7.14277e-07
12	rs6163163	86952326	8.19e-05	8.42197e-07
12	rs13481780	87174456	7.54e-05	1.06485e-05
12	rs13481782	87384847	7.58e-05	7.73257e-06
12	rs13481783	87590474	7.41e-05	0.000128293
12	rs3725341	87833717	0.00028	6.42637e-07
12	CEL-12_87170441	87980900	7.4e-05	5.75811e-07
12	CEL-12_87311152	88121611	7.39e-05	5.74406e-07
12	CEL-12_87414636	88225095	7.39e-05	6.27098e-07
12	rs13481787	88373837	0.000816	1.58972e-05
12	rs3682038	88576451	0.000404	3.76778e-07
12	rs6215302	88826491	8.74e-05	5.43513e-07
12	rs6226457	88939087	0.0115	3.84239e-07
12	rs6301542	88962259	0.000115	3.91327e-07
12	rs6359581	89163348	8.82e-05	4.6518e-07
12	rs13481788	89413300	0.000816	1.58972e-05
12	rs6407863	89582362	0.000159	3.76883e-07
12	rs6218435	89782119	7.47e-05	0.00030344
12	rs13481789	91527148	0.000736	1.57467e-05
12	rs13481790	93505956	0.000736	1.57467e-05
12	rs13481791	93737384	0.000736	1.57467e-05
12	rs13481793	93918080	8.23e-05	0.001045
12	rs6279752	94460724	0.000352	2.94514e-06
12	rs13481796	95007052	7.77e-05	0.000498304
12	rs3720486	95300217	8.59e-05	4.21198e-07
12	rs6191908	95380812	9.47e-05	3.86717e-07
12	rs6273149	95626684	0.000111	1.83986e-06
12	rs6163251	95652249	0.000162	0.475348
12	rs3703202	95891741	9.72e-05	3.86406e-07
12	rs6316213	96073440	8.48e-05	9.18249e-05
12	rs6197743	96291328	9.58e-05	6.67538e-06
12	rs6163277	96356734	7.4e-05	3.76532e-07
12	rs13481798	96592911	7.89e-05	1.15173e-06
12	rs3699816	96996273	7.41e-05	0.000163423
12	rs3705632	97205126	7.46e-05	3.72729e-07
12	rs3696371	97329821	7.91e-05	3.74615e-07
12	mCV22614242	97638738	0.000131	4.10181e-06
12	rs3698956	97757292	8.21e-05	4.60439e-07
12	rs13481799	97865777	0.000136	7.65089e-07
12	rs13481804	97973524	7.79e-05	3.7667e-07
12	rs13481809	98477834	0.000352	7.15967e-07
12	mCV22625013	98730843	0.00795	4.45425e-05
12	rs6163326	99098422	0.000108	3.80242e-07
12	rs13481814	99452461	0.000646	4.35994e-07
12	rs8267890	99598320	0.000485	5.26815e-07
12	rs8267966	99838118	0.000399	3.82745e-07
12	rs4138776	100163212	9.06e-05	3.84414e-07
12	rs3670118	100296990	0.000315	7.2942e-07
12	rs13481816	100495384	7.55e-05	2.08799e-06
12	CEL-12_101776500	102502151	9.92e-05	3.58263e-05
12	rs13481817	102585584	0.999	1.57697e-06
12	CEL-12_102052997	102778648	0.000279	6.13416e-05
12	rs6253550	102887129	0.000786	4.06264e-07
12	rs3660245	102980741	7.4e-05	1.49451e-06
12	rs13481823	103019533	0.000156	1.71902e-06
12	rs6309331	103113306	7.9e-05	8.39474e-07
12	rs3669388	103369837	0.00181	1.08815e-05
12	rs3699199	103374055	0.000463	3.91974e-07
12	rs13459095	103574900	8.81e-05	2.69532e-06
12	rs13481825	103676922	8.41e-05	1.27068e-06
12	rs6237258	103683882	7.36e-05	4.32952e-07
12	rs13481826	103842671	0.000148	2.0762e-06
12	rs6250760	103977162	0.000201	4.14162e-07
12	rs3712644	103991974	0.000165	3.86603e-07
12	rs6391732	104149763	0.000123	6.81049e-07
12	rs3711813	104160075	0.000161	5.31885e-07
12	rs13481827	104369344	9.15e-05	1.37843e-06
12	rs13481828	104563760	0.000179	1.76878e-06
12	rs13481830	104988171	0.000224	1.47761e-06
12	CEL-12_104410195	105139017	0.0232	3.37372e-05
12	CEL-12_104545022	105273844	0.000143	3.97225e-06
12	CEL-12_104709613	105438435	0.000143	3.97225e-06
12	rs13481837	105772870	0.000214	4.02906e-07
12	rs6364156	105926982	0.000249	1.79478e-05
12	rs3678094	106090308	7.99e-05	7.81491e-07
12	rs13481838	106661530	0.000222	4.04318e-07
12	rs13475981	106740386	0.00061	2.4169e-06
12	rs13481839	106794486	0.000159	2.59241e-06
12	rs6190586	107159951	8.75e-05	3.79502e-07
12	UT_11_70.30154	107275786	7.82e-05	3.95083e-06
12	rs13481841	107592337	0.000234	2.98508e-06
12	rs13481845	107851257	0.00109	1.21635e-06
12	rs3697016	107932224	0.000113	1.86629e-06
12	rs13481846	107982668	0.000233	2.65584e-06
12	rs6163328	108094843	7.67e-05	1.68298e-06
12	rs13475900	108297677	0.0001	1.39538e-06
12	rs6406033	108488845	8.54e-05	4.84493e-05
12	rs13481847	108623343	0.000383	2.62264e-06
12	rs6163640	108732010	0.000192	1.22627e-06
12	rs6163686	108732124	0.00036	6.78765e-07
12	rs4179141	108788201	9.05e-05	8.57916e-07
12	rs3654502	108804076	0.000177	4.27594e-07
12	rs3658433	108905628	0.000415	4.1794e-06
12	rs13481848	108969184	0.000298	3.35128e-06
12	CEL-12_108727612	109448792	8.41e-05	3.77016e-07
12	rs3714944	109860709	0.000634	4.04922e-07
12	rs6377831	111139559	7.36e-05	4.31234e-06
12	rs3694793	111910202	0.000255	5.26839e-07
12	rs3657320	111942434	1	3.74617e-05
12	rs3677073	112486592	8.56e-05	0.00128272
12	rs3661352	112844340	0.0002	3.78915e-07
12	rs3718611	113105127	0.00146	5.00543e-07
12	rs3699532	113153709	0.000154	4.74992e-07
12	rs3710263	113190572	0.000206	8.89341e-07
12	rs6299927	113423671	7.61e-05	1.37665e-06
12	rs3697360	113483474	0.000243	7.479e-07
12	rs3724260	113752031	8.48e-05	1.06183e-06
12	rs3692165	113863699	8.23e-05	1.393e-06
12	rs3716506	114001857	7.8e-05	6.0502e-06
12	gnf03.133.647	114765237	0.000294	4.45421e-07
12	rs4166431	114863635	0.000507	9.85262e-06
12	rs6334596	115003030	7.51e-05	4.54305e-07
12	rs6192828	115174069	0.000233	1.0184e-06
12	rs3678321	115421780	0.000169	5.45315e-07
12	rs3692113	115541492	7.64e-05	2.34297e-05
12	rs3685417	115696410	7.48e-05	1.42781e-06
13	rs13459150	3017905	7.38e-05	5.25089e-07
13	rs6226757	3668799	7.41e-05	4.70344e-07
13	rs3667675	3753782	7.38e-05	4.97074e-06
13	rs3700197	4045735	7.48e-05	1.43164e-05
13	rs13481849	4356982	0.000112	4.20743e-07
13	UT_11_97.419988	4473871	0.00189	5.92439e-05
13	rs13481850	4486252	0.000285	2.73055e-06
13	rs3657056	4679850	0.00126	1.07078e-05
13	rs3663068	4773804	7.66e-05	5.22318e-07
13	rs3692295	4804644	8.09e-05	6.30955e-07
13	rs13481852	4807225	0.000113	1.86629e-06
13	rs3718253	4897728	8.64e-05	8.2289e-05
13	mCV22668736	4972027	8.52e-05	5.02256e-07
13	rs13481854	5285934	0.000248	5.28657e-07
13	rs13481863	5472594	0.000168	9.33163e-07
13	rs13481864	6177229	0.000235	1.7143e-06
13	rs6378431	6793912	7.67e-05	4.811e-07
13	rs6253244	6999045	7.68e-05	5.25697e-07
13	rs6347765	7175680	0.000286	9.67799e-06
13	rs6347318	7410351	0.000444	2.63955e-05
13	rs6307393	7591059	0.000124	2.91265e-06
13	rs13481865	7635101	0.000229	1.7143e-06
13	rs6249962	7957393	8.4e-05	4.65783e-07
13	rs6259798	8263037	0.0013	3.95749e-07
13	rs13481876	8379957	0.000117	9.32464e-07
13	rs6396816	8735107	0.000129	0.000100849
13	rs6324483	8810359	8.32e-05	1.88157e-06
13	rs6192173	9000905	0.000172	1.90411e-06
13	mCV22728592	9008857	7.99e-05	3.71514e-07
13	rs13481877	9370062	0.000131	9.08389e-07
13	mCV22735181	9554416	0.000347	8.72112e-07
13	rs6334401	10050027	7.41e-05	3.99895e-07
13	rs6163912	10523690	0.000121	4.13123e-07
13	rs13481878	10824932	0.000166	8.06212e-07
13	rs6211409	11111767	0.000144	4.69955e-07
13	rs13474399	11288154	8.76e-05	3.8069e-07
13	rs3672354	11444175	0.000127	3.8936e-07
13	rs6200754	11706979	8.4e-05	3.74019e-07
13	mCV22750087	11812382	7.77e-05	3.83109e-07
13	rs6173994	12456294	0.000255	7.95916e-07
13	rs6206689	12615305	0.000315	0.366596
13	rs13481880	13054632	7.72e-05	1.35808e-06
13	rs3696981	13423655	0.000217	3.80494e-07
13	rs6411352	13627513	9.77e-05	1.14844e-06
13	rs6404446	13765230	0.000104	1.13956e-06
13	rs13481883	14209365	7.67e-05	2.67033e-06
13	rs6332670	14369244	0.00259	2.18177e-06
13	rs6356143	14750098	7.57e-05	3.71482e-07
13	rs6351975	14861488	0.000405	6.2693e-07
13	rs6193859	15561258	0.000332	8.25267e-07
13	rs6340422	16030359	0.000138	4.64292e-07
13	rs13481886	16303913	7.6e-05	2.75631e-06
13	rs6313528	16516097	0.000142	5.17019e-07
13	rs3685007	16757710	7.86e-05	5.2966e-07
13	rs3726250	16844366	9.88e-05	6.04411e-07
13	rs6352512	16948493	7.95e-05	5.77184e-07
13	rs6324652	17617972	7.57e-05	1.10646e-06
13	rs6314726	17884581	0.000125	4.14297e-06
13	rs13481892	18088801	0.000114	5.0496e-07
13	mCV22757103	18339106	0.000101	3.49632e-06
13	rs6184735	18521617	0.000108	4.74921e-07
13	rs13481893	18615593	0.000117	4.87679e-07
13	rs6349890	18877531	7.54e-05	3.76225e-07
13	rs6317800	19602692	9.08e-05	6.70283e-05
13	rs3682714	19919693	0.000318	5.414e-07
13	rs3658777	21259639	0.000251	3.7328e-07
13	rs13481895	21644147	0.000263	5.86141e-07
13	rs13481896	21879032	0.000233	5.62812e-07
13	rs3669513	22565257	8.84e-05	3.27296e-06
13	mCV22781030	22868316	0.000108	9.74967e-06
13	rs8261944	23180859	0.0043	2.98155e-06
13	CEL-13_25470193	25570134	0.00209	4.36808e-07
13	CEL-13_27061395	27161335	0.000464	3.70977e-07
13	rs3657679	37170062	0.000288	7.06518e-07
13	rs13481897	40759094	0.000262	6.06737e-07
13	rs6281247	42018105	7.6e-05	1.83664e-05
13	rs13481902	42245259	0.000106	4.21364e-07
13	rs13481905	42401900	7.45e-05	4.45789e-07
13	rs6376008	42638043	8.34e-05	3.83598e-07
13	rs3717997	42733452	0.000672	9.89459e-07
13	rs3723010	42805741	0.000302	5.65502e-07
13	rs3724116	42805923	0.000502	4.02939e-07
13	mCV24625340	42974823	8.47e-05	3.77707e-07
13	rs13481906	43106898	8.17e-05	4.03059e-07
13	rs13481907	43195085	0.000367	4.43612e-07
13	rs13481908	43387577	8.47e-05	2.44143e-06
13	rs13481909	43609817	0.000181	4.57376e-07
13	rs13481910	43772095	8.47e-05	2.44143e-06
13	rs3691291	43885687	8.79e-05	1.11202e-06
13	rs6360170	43951111	7.99e-05	8.80491e-07
13	rs3656556	43970785	8.2e-05	4.65428e-07
13	rs3696951	44105618	8.83e-05	1.63846e-06
13	mCV22794972	44154940	0.000131	5.88476e-07
13	rs13481919	44458605	0.00982	6.24072e-07
13	rs6258470	44667689	0.000149	3.91952e-07
13	rs6164020	45121309	0.0001	5.20425e-07
13	rs4140243	45476865	0.00479	4.3162e-07
13	rs3664004	45642930	0.000159	1.97129e-06
13	rs13481937	45780447	8.94e-05	1.09459e-06
13	rs6314788	45798546	0.000155	9.2141e-07
13	rs13481944	46350836	7.65e-05	1.9932e-06
13	rs4173745	46508639	0.000628	1.79128e-06
13	rs13481946	46557862	7.9e-05	3.76537e-07
13	rs6410201	46727994	0.000104	0.00467274
13	mCV22800726	46842290	7.51e-05	3.73831e-07
13	rs4138940	46912693	7.52e-05	4.62725e-07
13	rs3676124	46945914	7.38e-05	4.51027e-07
13	mCV22824651	47019938	8.65e-05	7.74321e-07
13	rs13481947	47200151	7.71e-05	9.1005e-06
13	rs3688067	47272760	7.39e-05	4.89088e-06
13	rs6253968	47413464	8.88e-05	4.47123e-07
13	rs6221216	51334087	0.000751	4.91771e-07
13	rs3714311	52224052	0.000251	3.88459e-07
13	rs3712284	52379419	0.000168	3.97978e-07
13	rs6234904	52433380	7.95e-05	5.2585e-07
13	rs3679365	52593847	0.000133	1.9106e-05
13	rs13481949	52646971	8.24e-05	0.000121626
13	rs8241505	52778742	7.89e-05	4.18454e-07
13	rs13481951	53291621	8.24e-05	0.00011981
13	rs13481953	53486510	8.24e-05	0.00011981
13	rs3680872	53643114	7.39e-05	1.56786e-05
13	rs3688920	53722102	0.000121	5.85217e-07
13	rs13476050	54023223	0.000446	0.000429156
13	rs3724961	54847424	0.00337	0.000145557
13	rs3711099	54856751	0.0028	1.87933e-06
13	rs6281904	54922817	0.000104	5.46643e-07
13	rs6374597	55073905	8.02e-05	2.34187e-05
13	rs13475716	55321394	0.000579	1.04467e-06
13	rs6410022	55468007	0.000121	3.04698e-06
13	rs13481955	55658104	8.15e-05	2.11223e-06
13	rs13481956	56062616	0.000236	3.03305e-05
13	rs13481958	56181197	0.000258	9.15786e-07
13	rs13481959	56402162	0.000301	9.87955e-07
13	rs13481961	56675654	0.001	3.93255e-07
13	mCV22832306	56815610	0.147	2.27945e-06
13	rs13481962	57074244	0.001	3.93255e-07
13	rs3695339	57354782	0.000156	4.49498e-07
13	mCV22834148	57363819	7.93e-05	5.57652e-07
13	rs4210182	58006716	7.38e-05	4.66326e-07
13	mCV25265490	58519001	8.33e-05	3.74491e-07
13	rs13481964	58723292	0.000127	4.24544e-07
13	rs13481968	58948595	7.79e-05	4.19816e-07
13	rs13481970	59076057	0.000366	1.00179e-05
13	rs6364987	59234629	0.00049	3.74565e-07
13	rs6389365	59308220	7.4e-05	1.42628e-06
13	rs3696088	59376035	8.18e-05	1.05708e-06
13	rs3705695	59380460	0.000178	3.83964e-07
13	rs3658044	59558647	8.72e-05	4.4889e-07
13	rs6409842	59916435	0.000143	6.69532e-07
13	rs3676098	60341286	0.00011	3.91664e-07
13	rs13481972	60345868	0.00039	1.0651e-05
13	rs13481973	60510361	0.000166	5.64143e-07
13	rs13481977	60673273	7.63e-05	3.7449e-07
13	rs13481979	60896752	7.42e-05	5.15157e-07
13	rs13481980	61091795	7.5e-05	5.75619e-07
13	rs13481983	61255693	7.44e-05	3.83617e-07
13	rs3661720	61355988	0.00012	4.84967e-07
13	rs3702220	61765575	7.41e-05	4.64411e-07
13	rs13481985	61829578	8.92e-05	5.43192e-07
13	rs13481987	62501451	7.44e-05	3.83617e-07
13	rs6164040	63482969	0.000181	1.42235e-06
13	rs6290558	63562950	0.000121	4.79793e-06
13	rs6282422	64081685	0.0155	4.3302e-07
13	rs3671038	64098948	0.00298	5.08126e-07
13	rs4171393	64142525	9.08e-05	8.62869e-05
13	rs3676815	65113169	0.00065	3.73836e-07
13	rs13481990	65231242	0.000101	4.59612e-07
13	rs3722786	65354477	0.000626	8.07057e-07
13	rs6369977	65392294	0.000123	0.0006847
13	rs13481991	65466942	9.1e-05	9.50959e-07
13	rs13481992	65580181	7.48e-05	5.70707e-07
13	rs6363071	66218845	0.000662	3.83336e-07
13	CEL-13_67029732	66641530	0.000257	9.72879e-07
13	rs6192780	67668840	0.000143	3.79035e-07
13	rs3664897	67751877	0.000172	1.4948e-05
13	rs3726567	68646628	0.000189	2.14103e-06
13	rs4192360	68681316	0.000174	3.74592e-07
13	rs3694822	68906665	0.00127	7.89448e-07
13	rs6395698	69286473	0.000248	6.41548e-07
13	rs13481995	69350245	0.000226	7.69665e-07
13	rs13481996	69593506	7.87e-05	3.9474e-07
13	rs13481997	69768556	7.87e-05	3.9474e-07
13	rs3686220	70409041	9.17e-05	1.66635e-05
13	rs13481998	70422256	8.17e-05	5.26026e-07
13	rs6298769	70867320	8.33e-05	7.15199e-07
13	rs3673305	70910217	7.38e-05	1.14047e-06
13	rs3675894	70910679	0.000121	2.93519e-06
13	rs8270116	71149310	0.000227	9.42251e-07
13	rs13481999	71559086	8e-05	7.00906e-07
13	rs13482000	72187330	0.000221	9.0598e-07
13	rs13482004	73457539	0.000229	9.38804e-07
13	rs13482005	73621283	0.00616	6.48323e-07
13	rs13482007	74049185	0.00837	6.39286e-07
13	rs6223687	74054246	8.19e-05	4.01647e-07
13	rs3693467	74183229	0.000105	3.93873e-07
13	rs13482008	74339459	0.000131	5.66362e-07
13	rs13482010	74569479	8.08e-05	5.5117e-07
13	rs6390581	74945121	8.98e-05	5.676e-05
13	rs3701931	75012069	0.000172	7.47546e-07
13	rs6318943	75133196	0.000169	9.37466e-07
13	mCV22838407	75358844	7.36e-05	3.7709e-07
13	rs3709304	75474132	8.1e-05	3.79192e-07
13	rs13482013	76138407	0.000244	6.20618e-07
13	mCV22843303	76484671	8.77e-05	1.47647e-06
13	rs3699056	76691207	0.00865	4.28234e-05
13	rs3709849	76792451	0.000141	6.83881e-07
13	rs3679638	76797510	0.000468	6.53016e-07
13	rs3707274	76818867	0.000197	1.02826e-06
13	rs4136039	76999078	0.000128	4.42879e-07
13	rs13482016	77183577	8.42e-05	2.07245e-06
13	rs13482017	77519907	8.42e-05	2.07245e-06
13	rs13482018	77744251	7.46e-05	1.05084e-06
13	rs3692362	77934873	8.61e-05	4.51391e-07
13	rs13460366	78050234	8.21e-05	4.60439e-07
13	rs13482019	78154322	7.5e-05	1.06454e-06
13	rs3688250	78187783	8.05e-05	3.79558e-07
13	rs4163042	78199761	0.000446	5.19511e-07
13	rs13482023	78462878	7.58e-05	4.86222e-06
13	rs3689965	78574547	0.00128	5.05343e-07
13	rs6208897	78587076	9.05e-05	3.76964e-07
13	rs3707740	78999589	7.75e-05	6.72122e-07
13	rs13482025	79121150	7.91e-05	7.71694e-06
13	rs6224931	79252377	8.15e-05	3.7443e-07
13	mCV22849619	79305264	8.31e-05	4.12516e-07
13	rs6310820	79421019	0.000291	4.51059e-07
13	rs3694396	79663888	7.64e-05	3.88787e-07
13	rs3675054	79832817	0.000163	6.67794e-07
13	rs3680190	80408359	7.39e-05	1.70943e-05
13	rs13461280	80798061	0.000102	4.10109e-06
13	rs6255939	81662820	0.000378	4.55218e-07
13	rs13482027	81787466	0.000157	3.85308e-07
13	mCV22876119	81965483	8.77e-05	1.48457e-06
13	rs3685111	82312497	9.15e-05	4.55551e-07
13	rs3691899	82629729	0.000127	8.17534e-06
13	mCV25122694	82836301	0.000104	3.87767e-07
13	rs6302966	83069571	0.00307	2.49734e-06
13	rs6191282	83201390	0.000135	1.42021e-06
13	CEL-13_85525049	84982048	8.45e-05	4.81576e-07
13	CEL-13_85845037	85302037	7.99e-05	4.17373e-06
13	CEL-13_85998179	85455178	7.99e-05	4.17373e-06
13	rs3690254	85537335	7.91e-05	0.00165639
13	rs6236943	85612636	0.000186	4.62009e-07
13	rs3661551	85698391	7.38e-05	3.69774e-07
13	rs3717212	86194459	7.52e-05	5.68291e-07
13	rs13482028	86378501	0.000129	4.33878e-07
13	rs6327200	86538430	0.000115	4.61098e-07
13	rs3672029	86549882	0.000176	1.22113e-06
13	rs6374387	86790836	0.000123	0.0006847
13	rs6296253	87268235	7.67e-05	4.33534e-07
13	rs6218880	87519066	0.000263	4.4479e-07
13	rs6333493	87839217	0.000197	4.79073e-07
13	rs6164049	87922759	0.000742	8.47181e-07
13	mCV22884877	88008669	7.48e-05	3.69553e-07
13	rs6319405	88277840	0.00186	4.65969e-05
13	rs6352759	88352536	0.000115	4.61098e-07
13	rs3658401	88380559	0.000259	5.16122e-07
13	rs3673863	88689188	0.0035	9.34268e-07
13	rs3667067	88905060	8.24e-05	3.80371e-07
13	mCV22888090	88907941	0.000489	3.82187e-07
13	rs13482031	89187593	9.08e-05	3.85514e-07
13	mCV22893552	89417392	7.94e-05	6.07838e-07
13	rs13482032	89585474	9.53e-05	3.85197e-07
13	rs13482033	89857477	0.00011	1.64074e-06
13	rs3724155	89922250	7.75e-05	4.32369e-07
13	rs3702451	89983285	7.38e-05	3.82305e-07
13	rs13482035	90285453	0.000138	5.4972e-07
13	rs13482036	90602104	0.000152	5.86345e-07
13	CEL-13_91293002	90750321	8.24e-05	0.00011981
13	CEL-13_91446146	90903465	8.24e-05	0.00011981
13	rs13482038	91193046	0.000163	6.67794e-07
13	mCV22895274	91370201	7.58e-05	5.27786e-07
13	rs13482048	91642880	0.000102	6.45489e-07
13	rs6164170	91702147	9.03e-05	1.77231e-06
13	rs3656562	91744913	7.48e-05	7.72732e-07
13	rs6164526	91891388	0.000149	4.13803e-07
13	rs3696498	91965955	0.00307	2.49734e-06
13	rs13482054	92168674	9.29e-05	6.75683e-07
13	rs3701169	92576961	0.000109	2.11641e-06
13	rs13482060	92707905	7.69e-05	5.63086e-07
13	rs13482065	92857486	7.66e-05	5.22318e-07
13	rs13482067	93458719	7.66e-05	5.22318e-07
13	rs13482069	93604757	7.57e-05	5.34923e-07
13	rs13482072	93969720	7.66e-05	5.22318e-07
13	rs6297037	94624716	0.000128	4.79847e-07
13	rs3697344	94735160	7.64e-05	6.22467e-07
13	rs13482096	94834623	0.00208	6.22836e-07
13	rs13475706	94845823	0.000199	8.89341e-07
13	rs13482076	95046724	7.66e-05	5.22318e-07
13	mCV22897612	95212944	0.000329	4.39765e-07
13	rs3711084	95393563	7.49e-05	5.2587e-07
13	rs13482077	95542229	7.66e-05	5.22318e-07
13	rs3672598	95575219	0.000426	4.9386e-07
13	rs13459060	95636650	0.000127	2.03413e-06
13	rs13482084	96058695	8.11e-05	5.21037e-07
13	rs3657597	96155100	8.23e-05	6.79102e-07
13	rs6164718	96648733	8.11e-05	6.76976e-07
13	rs13482087	96866949	0.000197	5.28329e-07
13	rs6206848	97031807	0.000671	5.39486e-05
13	rs3703121	97239609	7.84e-05	1.93753e-06
13	rs3718783	97465840	0.000192	3.79637e-07
13	rs13482088	97798314	8.74e-05	9.04419e-07
13	mCV22907805	98069960	0.00394	2.49436e-06
13	rs3707439	98293219	0.000379	6.10863e-07
13	rs3716261	98480000	9.46e-05	4.17375e-07
13	rs13482089	98751301	8.74e-05	9.04419e-07
13	rs3661760	98850392	9.79e-05	3.80154e-07
13	UT_11_94.551435	98904776	0.00118	1.5671e-06
13	rs3658391	98904936	0.000121	4.04587e-07
13	rs13482090	98996487	0.000589	1.56243e-05
13	rs3695107	99309030	7.88e-05	5.53678e-07
13	rs3709444	99473844	7.66e-05	5.22318e-07
13	rs13482092	99634659	8.74e-05	9.39074e-07
13	rs3708061	99756989	9.65e-05	3.69973e-07
13	rs13482104	99829297	9.62e-05	1.35868e-06
13	rs6390300	100052999	8.25e-05	2.23434e-06
13	rs3709285	100291793	7.43e-05	3.69427e-07
13	rs6279641	100439760	7.57e-05	0.146209
13	rs3666983	100661703	7.37e-05	3.83316e-07
13	rs6313030	101033778	0.000228	4.26313e-07
13	rs13482105	101251432	9.62e-05	1.35868e-06
13	rs13482108	101533597	9.62e-05	1.35868e-06
13	rs13482109	101899758	7.4e-05	2.33777e-06
13	mCV22909481	102347361	8.15e-05	3.96137e-07
13	rs13482111	102577536	8.23e-05	1.393e-06
13	rs6406223	102682248	0.000193	7.85013e-06
13	rs6341326	102897748	0.00159	6.30866e-07
13	rs3724198	102955906	8.07e-05	3.48046e-06
13	rs13482112	103021030	8.23e-05	1.393e-06
13	rs13482115	103201156	8.23e-05	1.393e-06
13	rs3692702	103249437	0.000328	4.9148e-06
13	rs13482117	103354264	8.39e-05	1.25534e-06
13	rs3697980	103445606	8.97e-05	3.76081e-07
13	rs13482118	103499475	0.000337	4.54846e-07
13	rs13482119	103793948	0.000346	3.88378e-07
13	rs3685560	103908246	0.000321	3.90088e-07
13	rs3684672	104258372	8.65e-05	7.50301e-06
13	rs13475988	104507121	0.000154	4.57165e-07
13	rs3703096	104647363	0.00015	1.84413e-06
13	rs3691931	104650650	0.00369	2.11716e-05
13	rs13459176	104866321	0.000192	4.21344e-07
13	rs13482122	104872568	0.000356	3.85581e-07
13	rs13482124	105051108	0.000221	9.27874e-07
13	rs3720421	105199954	7.38e-05	3.84306e-07
13	CEL-13_105894110	105351257	0.00616	6.48323e-07
13	rs6342799	105562622	0.00127	4.99901e-07
13	rs13482126	105714663	0.000221	9.27874e-07
13	rs3687720	105926322	0.000788	3.62246e-06
13	rs13482127	106088617	0.000273	4.91151e-07
13	rs13482128	106689743	9.52e-05	5.53479e-07
13	rs3667167	106804129	8.76e-05	4.26897e-07
13	rs13472794	106844497	8.44e-05	8.72697e-07
13	rs13482129	107271618	0.0001	6.15715e-07
13	CEL-13_107952315	107408936	0.000261	5.40116e-07
13	CEL-13_108547592	108004212	8.27e-05	3.86439e-07
13	rs3674782	108161322	7.84e-05	3.00103e-06
13	rs3726906	108243387	0.000405	6.2693e-07
13	rs4227253	108273593	0.00012	1.28212e-06
13	rs13482131	108343306	7.4e-05	1.10786e-06
13	rs13482132	108511001	7.4e-05	1.14796e-06
13	UT_11_95.85971	108899066	0.00829	3.13596e-06
13	rs13482135	109030409	7.4e-05	1.2482e-06
13	rs6164817	109132177	9.05e-05	5.64487e-07
13	rs13482138	109161956	7.4e-05	1.2482e-06
13	rs3716135	109198028	0.000192	3.76747e-07
13	UT_11_95.889102	109251337	0.0134	2.59221e-06
13	rs6165238	109364412	0.000126	1.70451e-06
13	rs6165380	109493619	7.57e-05	3.83053e-07
13	rs6284471	109555938	0.000115	6.18028e-05
13	rs3724197	109595212	0.000158	2.69508e-06
13	rs6165425	109616068	7.52e-05	4.05689e-07
13	rs6197411	109655453	7.43e-05	6.06331e-07
13	rs3656583	110117901	0.0353	3.79644e-07
13	mCV22919271	110326503	7.46e-05	2.39706e-05
13	rs13482141	110532704	0.000125	4.32805e-07
13	rs13482143	110850787	7.9e-05	1.65005e-06
13	rs6216134	111120703	0.0106	4.40602e-06
13	rs6351478	111370265	0.000329	3.97735e-06
13	rs6256990	111581226	0.000161	1.04401e-06
13	rs4139273	111861990	0.000133	4.01652e-07
13	rs13482147	111951487	7.9e-05	1.65005e-06
13	rs3657568	112595359	0.000135	3.82848e-07
13	rs13482148	112667979	0.000111	3.75428e-07
13	rs3663703	112990152	8.09e-05	9.01012e-07
13	rs3714102	113113333	8.13e-05	6.54933e-05
13	rs6315152	113367935	0.00296	4.41354e-07
13	rs13482156	113556893	0.00025	1.15264e-06
13	rs6205475	113775822	7.38e-05	5.98452e-07
13	rs13482159	113792825	7.71e-05	6.34088e-07
13	rs3665986	113958855	7.57e-05	1.10646e-06
13	rs13482160	114057437	7.83e-05	6.50458e-07
13	rs3690738	114244221	0.000301	6.3214e-07
13	rs3682720	114309655	0.000103	5.29035e-07
13	rs13482161	114541227	7.94e-05	6.20666e-07
14	rs3716105	5687779	7.77e-05	5.79921e-07
14	UT_12_24.561109	5758186	0.000355	1.75986e-06
14	rs6166266	5759670	7.54e-05	9.2856e-07
14	rs6165881	5759705	0.000128	6.1814e-06
14	rs6165818	5759737	0.000112	7.79941e-07
14	mCV22933619	6262084	0.000103	1.09573e-06
14	rs13482163	6685858	9.11e-05	1.05217e-06
14	rs6317860	7075379	9.05e-05	5.64487e-07
14	rs3695597	8225375	0.00347	4.23428e-07
14	rs6327536	8284418	7.79e-05	5.46787e-07
14	rs13482165	8941050	9.3e-05	3.78618e-07
14	rs6345656	9121723	9.88e-05	1.08042e-06
14	rs3659084	9254365	7.59e-05	1.86917e-05
14	rs3678522	9366031	0.000109	1.86788e-06
14	rs3707096	9595575	0.000109	5.66242e-07
14	rs6355837	9658700	7.39e-05	5.62493e-07
14	rs3657131	9810343	9.24e-05	3.81223e-07
14	rs3666398	10153586	7.98e-05	7.55313e-06
14	rs3697325	10404974	0.000229	8.56378e-07
14	rs6374954	10483390	8.6e-05	5.2846e-07
14	rs6272930	10543201	9.76e-05	6.88244e-07
14	rs13482209	10701680	0.000136	4.89379e-07
14	rs6298633	11002704	0.00153	1.12771e-06
14	rs3710004	11173015	7.77e-05	1.24676e-06
14	rs13482166	11210131	9.3e-05	3.78618e-07
14	rs3693038	11272597	0.000354	3.80216e-07
14	rs3675669	11364323	0.000314	4.26637e-05
14	rs3682143	11765507	0.000122	0.000126293
14	CEL-14_10066467	11915957	7.45e-05	6.00351e-07
14	CEL-14_10215628	12065119	7.66e-05	5.36101e-07
14	rs3658685	12286694	7.47e-05	3.7752e-07
14	rs6176477	12550178	8.13e-05	2.012e-05
14	rs3668645	12573287	0.00697	6.5589e-07
14	rs6407460	12582613	0.000629	5.28018e-07
14	rs13482195	12814106	0.000108	1.65668e-06
14	mCV22939387	13058282	0.000118	0.00754102
14	rs3693209	13061787	0.00016	5.87134e-07
14	rs13482200	13231837	8.93e-05	6.5329e-07
14	UT_12_107.363686	13265747	0.00518	2.19352e-05
14	rs3704179	13521979	0.000104	1.13956e-06
14	rs13475743	13647369	0.00011	4.08715e-06
14	rs3714497	13767100	8.35e-05	4.25554e-07
14	rs13482205	13849514	7.74e-05	5.55239e-05
14	rs3674361	13889271	8.11e-05	6.76976e-07
14	rs3714992	13907518	8.85e-05	3.8562e-07
14	mCV22953681	14110264	0.000221	5.58641e-07
14	rs3672639	14211831	0.000423	6.59189e-07
14	rs13482206	14222027	7.73e-05	5.4469e-05
14	mCV22965443	14602589	1	4.86844e-05
14	rs13482207	15130550	0.000137	4.80273e-07
14	rs4156029	15203977	7.54e-05	1.71966e-05
14	rs3708026	15281334	0.000185	5.8549e-06
14	rs13482208	15455845	0.000136	4.60834e-07
14	rs3660122	15614326	0.000103	4.50453e-07
14	rs6342967	15675878	0.000175	3.89841e-07
14	rs3701250	15878860	0.00018	6.86431e-07
14	rs3684501	16168190	0.000104	3.7922e-07
14	rs6283329	16383953	0.000127	7.22095e-07
14	rs6411476	16560826	0.000284	1.34511e-05
14	rs6310608	16804518	7.66e-05	1.02399e-05
14	rs3675629	17084758	9.14e-05	6.42968e-07
14	rs3669272	17255366	0.00012	4.59077e-06
14	mCV22969866	18277167	0.000706	1.30493e-05
14	rs13482212	18712672	7.77e-05	4.33343e-07
14	rs13482213	18848789	8.21e-05	1.15677e-06
14	rs13482214	19059714	7.66e-05	4.05847e-07
14	rs6397156	19298351	9.27e-05	1.24684e-06
14	rs13482216	19393165	7.74e-05	3.86658e-07
14	rs6212146	19660009	7.42e-05	4.06736e-07
14	rs13482218	19936935	7.86e-05	4.08802e-07
14	rs3724196	19988726	7.88e-05	3.81386e-07
14	rs3696361	20116920	7.8e-05	6.0502e-06
14	rs6166295	20349111	7.89e-05	3.83331e-07
14	rs6190118	20557827	0.00302	9.98019e-07
14	rs3688799	20734752	0.000179	6.56779e-07
14	rs6265743	20980833	0.000158	3.79115e-07
14	rs13482220	21085575	7.45e-05	4.40449e-07
14	rs3665127	21323540	7.53e-05	2.52826e-06
14	rs6377392	21461921	0.000115	3.75396e-07
14	rs6279250	21554932	9.6e-05	9.9407e-07
14	rs6285803	21967245	7.45e-05	7.63129e-06
14	rs3697202	22172096	7.71e-05	9.1005e-06
14	rs13482222	24440326	7.99e-05	4.01084e-07
14	rs13482223	24583839	8.05e-05	3.98676e-07
14	mCV22971719	24808109	7.67e-05	5.01226e-06
14	rs6329591	25041495	7.37e-05	4.27703e-07
14	rs3714433	25144625	0.000359	1.15366e-06
14	rs6398851	25244560	0.000329	3.97735e-06
14	rs13482225	25404667	1	0.609463
14	rs3702556	25507241	0.000124	3.86261e-07
14	rs13482226	25770851	7.44e-05	5.19564e-07
14	rs3659848	25893477	7.58e-05	9.5759e-07
14	rs6396829	26140557	7.61e-05	2.13028e-06
14	rs13482227	26249622	7.4e-05	6.53214e-07
14	rs13482230	26451062	7.46e-05	4.13153e-06
14	rs3664869	26549953	0.000107	4.14066e-07
14	rs3699312	26865279	0.000178	2.75327e-06
14	rs13482231	26921569	7.46e-05	4.13153e-06
14	rs6253982	27044891	7.48e-05	3.82013e-07
14	rs3702812	27485228	7.36e-05	1.48506e-06
14	rs13482236	27614362	7.99e-05	8.80491e-07
14	rs3697243	27756640	0.0256	5.95712e-07
14	rs6177289	27820736	9.51e-05	3.86385e-07
14	rs13482239	27935299	7.8e-05	2.73167e-06
14	rs4172915	28217890	0.0017	1.4064e-06
14	rs13482242	28457247	0.000318	0.459086
14	rs6214016	28747369	0.00358	5.01813e-06
14	rs6307566	28910083	7.37e-05	6.54555e-06
14	rs3684459	29017859	0.000187	3.86676e-07
14	rs13482244	29150912	8.84e-05	0.00265378
14	rs6166330	29315257	7.91e-05	1.35648e-06
14	rs13482246	31088113	7.37e-05	2.01533e-06
14	rs13482247	31229557	8.37e-05	0.00181752
14	rs6396465	31285848	0.00111	4.86164e-07
14	UT_3_141.310761	31349561	7.37e-05	6.89169e-07
14	rs3700087	31928539	7.41e-05	4.38815e-07
14	rs13482248	32281409	8.82e-05	4.14073e-07
14	rs13482249	32466048	8.76e-05	4.2653e-07
14	rs13482250	33518680	7.5e-05	1.02997e-06
14	rs6303051	33718855	0.000245	5.48512e-05
14	rs6291434	34013104	0.000198	3.76196e-07
14	mCV22980985	34246527	8.1e-05	6.67263e-07
14	rs3726373	34654607	0.000104	3.95267e-07
14	rs13482251	37283597	7.41e-05	1.86841e-06
14	rs13482254	37699821	0.00121	5.14505e-07
14	rs6209424	37968733	0.000101	3.8166e-07
14	rs6334600	37994566	8.49e-05	1.36434e-06
14	rs13459173	38097148	7.56e-05	0.0217443
14	CEL-14_36454776	38546349	7.9e-05	1.65005e-06
14	rs6317915	38754925	9.03e-05	1.77231e-06
14	rs13482256	38987272	0.000304	0.000194613
14	rs8261681	39282953	0.000131	5.88476e-07
14	rs13482258	39333593	0.000175	5.61491e-06
14	rs6185468	40633939	7.39e-05	7.59148e-07
14	rs13482259	40779563	0.000232	1.54128e-06
14	rs3695481	40853482	0.000821	3.76733e-07
14	rs13482262	40988873	8.7e-05	1.33154e-06
14	rs13482269	41135318	9.85e-05	1.75055e-06
14	rs6190155	41157878	0.00118	1.52221e-06
14	rs3677344	41176484	0.000174	1.14515e-06
14	rs3690123	41389871	7.55e-05	5.85209e-07
14	rs3677589	41442354	9.76e-05	5.33432e-07
14	rs6412462	41471531	0.000163	6.67794e-07
14	rs13482270	41739080	9.85e-05	1.75055e-06
14	mCV22996021	41927397	0.000164	3.56402e-06
14	rs13482271	42071294	9.86e-05	1.78865e-06
14	rs13482272	42375390	0.000126	1.70451e-06
14	rs13482273	50892787	0.000115	1.4625e-06
14	mCV23002990	51313244	8.64e-05	5.1647e-07
14	rs13482275	52847253	0.000126	1.70451e-06
14	rs3698001	53350683	7.92e-05	4.80182e-07
14	rs13482276	53740563	0.000216	2.99979e-06
14	rs13482278	53873172	0.000213	2.78578e-06
14	rs13482280	54303174	0.000138	4.64292e-07
14	rs13482281	54547755	0.000209	2.68524e-06
14	rs13482283	54757117	0.000166	3.10367e-06
14	rs3685919	54896983	0.00186	5.11572e-05
14	mCV23007537	54935231	0.000145	4.02359e-07
14	rs6263123	55089983	7.44e-05	3.95373e-07
14	mCV23012415	55370255	7.93e-05	5.57652e-07
14	rs3713989	55438322	7.84e-05	4.79346e-07
14	rs13482284	55570484	0.000126	1.15256e-06
14	rs13482287	55835701	0.000169	3.75955e-07
14	rs13482288	56129539	0.000169	3.75899e-07
14	rs13482290	56424992	0.000169	3.75899e-07
14	mCV23042866	56681732	0.00025	4.74345e-07
14	rs13482292	57020912	0.000169	3.75899e-07
14	rs6203570	57336275	0.00154	5.42764e-07
14	rs3686436	57411227	0.000163	3.72351e-07
14	rs3707900	57455191	0.000131	8.04418e-06
14	rs6362681	57522528	0.000115	0.00165386
14	rs13482294	57911535	0.000173	3.75713e-07
14	rs13475751	58092449	8.91e-05	1.60136e-06
14	rs13482296	58325025	0.000169	3.75494e-07
14	rs13482301	58591730	0.000196	3.76023e-07
14	rs3722432	58594631	9.37e-05	1.40825e-06
14	rs3665818	58594798	0.000136	4.48533e-07
14	rs3675841	58726352	0.000162	4.05686e-07
14	rs4155438	58777984	0.000101	3.8672e-07
14	rs6179814	58792134	7.46e-05	6.00267e-07
14	rs13482306	59234171	8.73e-05	4.89034e-06
14	rs6192641	59559322	8.2e-05	3.33285e-06
14	rs13482309	59864392	7.61e-05	1.37665e-06
14	rs13482311	60294934	7.46e-05	3.84374e-07
14	rs13482312	61323902	8.54e-05	1.43486e-06
14	rs13482313	61509084	7.58e-05	3.88293e-07
14	mCV23044839	61811515	0.00086	3.76738e-07
14	UT_12_26.580639	62616558	8.08e-05	3.77044e-07
14	UT_12_48.062521	62616573	0.000256	8.33193e-07
14	rs6292642	62660934	8.74e-05	8.2289e-05
14	rs3678510	62874572	0.000127	5.01757e-07
14	rs13482314	62986737	7.54e-05	3.83608e-07
14	rs3722112	63101072	8.1e-05	5.10784e-07
14	rs6361711	63193648	7.75e-05	5.65836e-07
14	rs3657881	63292356	0.000256	1.04779e-05
14	rs3657839	63292393	7.92e-05	0.00129892
14	UT_12_8.412388	64887976	7.52e-05	6.0537e-07
14	rs6166655	64919868	0.000442	3.71856e-07
14	rs13482316	65093796	7.5e-05	3.96237e-07
14	UT_13_101.176627	65094466	7.36e-05	3.86955e-07
14	rs13482317	65424908	7.5e-05	3.96237e-07
14	rs3700313	65505309	0.000454	7.13423e-07
14	rs13482320	65874119	7.86e-05	5.2966e-07
14	rs3702995	66089646	0.000167	1.17717e-06
14	rs6366212	66122925	9.1e-05	5.23487e-07
14	rs3663804	66232686	0.000106	4.36009e-06
14	rs13482322	66250845	7.86e-05	5.2966e-07
14	rs13482323	66460634	7.92e-05	5.2966e-07
14	rs13482325	66607819	8.03e-05	2.02887e-06
14	rs13482326	67316245	8.03e-05	2.02887e-06
14	rs3706905	67548957	0.000343	3.72961e-07
14	rs6385968	67605104	0.00198	5.55017e-07
14	rs6355559	67904716	0.000173	1.1595e-06
14	rs3718776	67913590	8.77e-05	3.74928e-06
14	rs3722710	68035516	0.0015	5.88415e-07
14	CEL-14_65598536	68179408	0.00148	4.80734e-07
14	CEL-14_65888119	68468991	0.00156	4.88225e-07
14	rs3674364	68661890	0.000167	3.83987e-07
14	rs13482327	68861556	8.03e-05	2.02887e-06
14	rs6175921	69054867	7.81e-05	5.97279e-07
14	mCV23056184	69263230	0.000324	6.33417e-06
14	rs13482334	69565225	7.74e-05	2.4084e-06
14	UT_13_111.288117	69574528	8.35e-05	2.01953e-06
14	rs6403650	69993416	0.000238	9.13336e-07
14	rs13475902	70260169	0.000582	3.70519e-06
14	rs13482354	70759514	0.000142	6.95857e-06
14	rs13482355	70973241	0.000127	8.17534e-06
14	rs3705092	71075874	8.22e-05	4.31955e-07
14	rs6213684	71250994	7.9e-05	4.14955e-07
14	rs6316429	71501200	0.000156	3.62692e-06
14	rs6305129	71832893	7.54e-05	4.75452e-07
14	rs6290463	72133258	0.000159	1.56567e-06
14	rs6221865	72208098	0.000111	4.94837e-05
14	rs13482356	72301211	0.000127	8.17534e-06
14	rs6355719	74035585	7.6e-05	8.46677e-07
14	CEL-14_71690454	74267075	9.97e-05	1.82083e-06
14	mCV23056731	74619488	0.000174	5.36485e-07
14	rs3656592	74685756	0.000797	4.24484e-07
14	CEL-14_72264521	74839079	9.85e-05	1.75055e-06
14	rs13482361	75257090	0.000129	8.17534e-06
14	rs13482362	75426162	0.000129	8.17534e-06
14	CEL-14_72998213	75567695	9.85e-05	1.78517e-06
14	CEL-14_73162771	75733000	9.76e-05	1.76614e-06
14	rs13482363	75928041	0.000138	8.27629e-06
14	CEL-14_73501160	76072671	9.86e-05	1.78865e-06
14	CEL-14_73590573	76162080	0.000101	1.87142e-06
14	rs13482366	76664187	0.000379	1.27094e-05
14	rs13482374	76869516	9.56e-05	1.75945e-05
14	rs6182329	77066524	7.73e-05	5.3002e-06
14	rs13482375	77351645	9.32e-05	1.52669e-05
14	rs3671849	77764101	8.67e-05	8.18017e-07
14	rs6323360	77833606	8.08e-05	6.18291e-07
14	rs13482377	77999342	7.38e-05	3.69774e-07
14	rs6234973	78245701	7.91e-05	4.03206e-07
14	rs13482386	78515201	0.000248	4.2271e-07
14	rs13482388	78826455	0.000337	4.45125e-07
14	rs6344550	78863168	0.000157	8.0817e-07
14	rs3714275	79100609	9.09e-05	0.000102923
14	rs3704635	79260556	8.15e-05	4.08209e-07
14	rs6409750	79490119	1	4.9642e-05
14	rs13482392	79678758	8.2e-05	4.58588e-07
14	rs3722733	79729177	0.000108	5.17831e-06
14	rs6258673	79953837	0.000749	6.2434e-07
14	rs6282200	80193468	0.000218	1.8565e-05
14	rs13482394	80425631	8.45e-05	3.79598e-07
14	rs13482396	80626893	8.31e-05	1.32382e-06
14	rs3686293	80750347	0.000115	6.89271e-07
14	rs3674010	80844544	0.000133	5.55878e-07
14	rs3669366	81247331	0.000141	3.84104e-07
14	rs3713492	81251687	7.57e-05	3.76397e-05
14	rs3691374	81476392	0.000428	0.00016659
14	rs3717846	81542915	0.0002	4.62542e-07
14	rs13482398	81672787	9.83e-05	3.78715e-07
14	rs13482403	81840412	7.69e-05	8.68765e-07
14	rs3686516	81934085	7.47e-05	4.43782e-06
14	rs13482404	82121403	7.45e-05	1.34799e-06
14	rs3682937	82509123	0.000131	5.61606e-07
14	rs13482406	82589352	7.46e-05	1.18761e-06
14	rs13482407	83072423	7.62e-05	1.40604e-06
14	rs13482409	83376832	7.51e-05	1.28314e-06
14	UT_9_81.82101	83971994	0.000169	3.75494e-07
14	rs3714825	83985744	7.82e-05	2.05974e-05
14	rs6258765	84300745	0.000109	0.000978111
14	rs13482411	84451944	7.8e-05	1.28314e-06
14	rs3673816	84546250	0.000104	6.20559e-06
14	rs4140265	84870955	0.000167	5.14122e-06
14	mCV23057534	85385441	8.68e-05	5.70518e-07
14	rs6396283	85533437	0.00065	5.45985e-07
14	rs6406827	85801996	7.49e-05	9.23793e-07
14	rs13482414	86017464	7.39e-05	1.28048e-06
14	rs3711203	86454934	7.54e-05	1.59954e-06
14	rs3661505	86462946	7.85e-05	3.74206e-07
14	rs6299135	86476603	7.98e-05	5.36114e-07
14	rs6190775	86691375	8.86e-05	2.0174e-06
14	rs6306396	86900427	0.000129	8.1416e-06
14	rs3654483	86998359	8.64e-05	1.41014e-05
14	rs4178232	87074128	8.53e-05	4.95727e-07
14	rs13482416	87140477	7.43e-05	1.37179e-06
14	CEL-14_85152539	87455904	7.44e-05	3.83124e-07
14	rs13482418	87590415	0.000347	7.40924e-07
14	rs13482419	87741948	8.52e-05	4.01193e-07
14	rs3722447	87996274	0.000136	4.29132e-07
14	rs13482423	88177157	7.45e-05	3.89163e-07
14	rs13482425	88353776	7.47e-05	3.80106e-07
14	rs13482427	88821888	0.000167	4.08256e-07
14	rs13482429	88942596	0.00015	3.80909e-07
14	rs3723947	88991908	0.00011	3.72916e-07
14	rs3706514	89212344	8.2e-05	1.50357e-06
14	mCV23060344	89381586	0.000123	4.1835e-07
14	CEL-14_87205547	89507801	7.74e-05	5.14781e-07
14	CEL-14_87370794	89673048	7.86e-05	5.2966e-07
14	CEL-14_87528446	89827201	7.86e-05	5.2966e-07
14	rs13482430	89997164	7.79e-05	3.79896e-07
14	rs3705677	90047392	0.000143	4.6999e-07
14	rs13482431	90351200	7.69e-05	3.79435e-07
14	rs3690044	90555888	0.000773	9.83394e-07
14	rs6307831	90615276	7.38e-05	9.2263e-07
14	rs13482433	90677909	8.09e-05	6.16721e-07
14	rs3693875	91034927	0.00014	3.90442e-07
14	rs3674983	91183891	0.000126	3.81404e-07
14	rs13482434	91372791	8.05e-05	6.04035e-07
14	rs13482436	91557400	7.81e-05	1.31582e-06
14	rs13482440	91670727	0.000608	1.99122e-06
14	rs13482441	93864650	8e-05	7.89373e-07
14	rs6383133	94081485	0.000186	4.87321e-07
14	rs3677050	94132962	7.57e-05	5.69021e-07
14	rs3697361	94304483	7.99e-05	6.00663e-07
14	rs13482446	100430358	9e-05	4.88094e-07
14	rs3697012	101033858	0.00036	4.91408e-07
14	rs13482450	101097963	7.6e-05	5.85305e-07
14	rs13482455	101288989	7.73e-05	5.74969e-07
14	rs6409599	101733757	7.72e-05	9.9246e-07
14	rs3687863	101776967	7.56e-05	2.70729e-06
14	mCV23098764	102015735	9.24e-05	3.83783e-07
14	rs13482456	102472651	0.000161	6.02688e-07
14	rs3686804	102526364	0.000111	6.63753e-07
14	rs13482459	102599910	7.73e-05	5.74969e-07
14	rs13482461	102774630	7.43e-05	3.98401e-07
14	rs4177057	104112955	7.45e-05	3.91652e-07
14	rs6222568	104191978	7.45e-05	4.95207e-07
14	rs13482462	104421505	0.000156	1.20993e-06
14	CEL-14_102329512	104570435	0.000379	1.27094e-05
14	CEL-14_102483068	104723991	0.000379	1.27094e-05
14	rs6186506	105008379	9.15e-05	3.90591e-07
14	rs3713852	105306160	7.51e-05	3.98267e-07
14	rs13482464	106085011	7.74e-05	4.13854e-07
14	rs13482465	106219500	7.74e-05	4.13854e-07
14	rs3688691	106224025	7.44e-05	6.10473e-07
14	rs4158165	106482856	0.000124	5.08592e-06
14	rs3667755	106715063	7.45e-05	4.00144e-07
14	rs13482467	106991105	8.8e-05	2.63136e-06
14	rs3688731	107105400	8.92e-05	1.40454e-06
14	rs3679005	107124863	8.97e-05	5.57882e-07
14	rs3726907	110568259	8.81e-05	1.94603e-06
14	rs13482468	110572343	9.4e-05	6.64224e-07
14	mCV23111231	110973651	7.8e-05	4.1937e-07
14	rs13482469	111123223	7.45e-05	3.78846e-06
14	rs3661305	111428996	7.76e-05	6.13045e-07
14	rs3677347	111600177	0.000333	3.77093e-07
14	rs6238987	111704399	9.28e-05	1.4918e-05
14	rs6185704	111812974	9.5e-05	6.22256e-07
14	rs3716803	112395705	7.97e-05	5.8185e-07
14	CEL-14_110783830	113017585	0.00035	2.0785e-06
14	rs13482472	113134014	0.000135	4.89643e-07
14	rs3663003	113155210	0.000105	2.57546e-06
14	mCV23117732	113284368	0.000101	7.64446e-07
14	rs13482473	113514334	0.000225	1.09149e-06
14	rs3671527	113587988	0.000543	8.52517e-07
14	rs13482474	113874552	0.000236	6.58304e-07
14	rs3712640	114201450	0.00013	3.76626e-07
14	rs6277765	114273618	0.000151	4.13902e-07
14	rs13482477	114544704	7.78e-05	1.02181e-06
14	rs3697007	114928104	0.000262	6.06737e-07
14	rs3687724	115247767	7.49e-05	2.4537e-06
14	rs6386110	115704763	0.000162	4.3583e-07
14	rs3675531	115837522	8.17e-05	2.00676e-06
14	rs13482478	115942484	0.000135	3.9052e-07
14	rs6412884	116031866	0.000156	8.26831e-07
14	rs13482480	116103438	0.000101	4.44964e-07
14	rs3704069	116228934	7.93e-05	4.08424e-07
14	mCV23125912	116286481	9.14e-05	3.17995e-05
14	rs13482482	116478008	0.000101	4.44964e-07
14	rs13482483	116621185	0.00011	4.41176e-07
14	CEL-14_114536216	116768918	7.67e-05	1.46145e-06
14	rs13482484	117212667	0.00011	4.41176e-07
14	CEL-14_115300803	117533701	7.49e-05	1.24087e-06
14	CEL-14_115425179	117658078	7.51e-05	1.28314e-06
14	rs3680128	117799579	8.95e-05	2.85905e-06
14	rs13482485	117916786	0.00011	4.41176e-07
14	CEL-14_115843331	118076229	7.45e-05	1.24959e-06
14	CEL-14_115985726	118218625	7.45e-05	1.24959e-06
14	CEL-14_116135369	118368267	7.45e-05	1.0881e-06
14	rs13482486	118803659	0.000102	4.19398e-07
15	rs13475945	3059869	9.28e-05	4.53459e-07
15	rs13482488	3451648	8.31e-05	4.42583e-07
15	rs13475946	3760446	9.28e-05	4.53459e-07
15	rs13482489	4083928	9.16e-05	4.1204e-07
15	CEL-15_4222769	4181791	0.000108	6.72924e-07
15	rs3711932	5702988	0.000219	7.05558e-07
15	rs3671859	5710144	7.42e-05	9.95057e-06
15	rs3700578	5770431	7.99e-05	3.71514e-07
15	rs3719887	5960687	0.000217	8.02663e-07
15	rs6243157	6306597	0.000118	3.43344e-06
15	rs6329963	7634871	7.93e-05	1.30477e-06
15	rs3698065	7881101	7.73e-05	2.35552e-05
15	CEL-15_8331158	8261863	7.75e-05	4.29678e-07
15	rs13482490	8707155	8.47e-05	4.37996e-07
15	rs13482493	9280213	7.4e-05	3.79836e-07
15	CEL-15_9687257	9601488	0.000127	3.79277e-07
15	CEL-15_9789351	9703579	0.000129	3.78634e-07
15	rs13482494	9948126	7.39e-05	3.82252e-07
15	rs13482497	10387905	0.000842	4.63323e-07
15	rs3690473	10500628	8.37e-05	1.28352e-05
15	rs3656652	10631459	8e-05	4.36497e-07
15	rs13482504	10704266	7.44e-05	1.07325e-05
15	rs13482507	11121172	8.24e-05	4.21148e-06
15	rs3664343	11158848	0.000103	8.52539e-07
15	mCV23152636	11503633	0.000217	3.87126e-07
15	rs13482508	11805633	0.000104	4.86352e-07
15	rs13482509	11975971	8.13e-05	1.12811e-06
15	rs6252282	12111934	0.000144	4.56658e-07
15	rs3657482	12241357	7.42e-05	4.32071e-07
15	mCV25201949	12353362	0.000121	6.89024e-07
15	rs13482510	12480032	0.000169	4.09497e-07
15	rs3687551	12848521	0.000135	3.74203e-07
15	rs4177651	12899341	0.000108	6.10528e-07
15	rs3716907	13023815	0.00011	4.7144e-07
15	rs3663148	13128699	0.000169	3.75899e-07
15	rs13482516	13566788	0.000475	5.03868e-07
15	mCV23156669	14221881	0.000816	6.82354e-07
15	rs13482517	14376827	0.000552	4.23143e-07
15	rs3667007	14427036	8.78e-05	5.15472e-07
15	CEL-15_14641187	14567243	9.39e-05	4.85401e-07
15	CEL-15_14786403	14714264	7.6e-05	5.85305e-07
15	rs6236638	14941752	7.91e-05	1.25875e-06
15	rs13482521	15245401	0.000522	4.97488e-07
15	CEL-15_15482356	15410280	7.6e-05	5.85305e-07
15	CEL-15_15622138	15550564	7.6e-05	5.85305e-07
15	CEL-15_15740145	15668362	9.29e-05	1.76918e-06
15	CEL-15_15919629	15848414	7.63e-05	6.26695e-07
15	CEL-15_16073911	16002606	7.52e-05	2.9988e-06
15	rs3682166	16221841	7.39e-05	6.35528e-07
15	rs13482523	16569184	7.83e-05	2.04397e-05
15	CEL-15_17043531	16969314	7.73e-05	5.54958e-07
15	CEL-15_17259939	17185723	9.11e-05	1.72909e-06
15	CEL-15_17382099	17307883	7.73e-05	5.74969e-07
15	rs13482525	17431014	7.84e-05	1.4433e-05
15	rs6403469	17642019	8.8e-05	3.47379e-06
15	rs13482527	18857868	7.94e-05	1.69735e-05
15	rs3672290	18914250	0.000313	5.05076e-07
15	rs3686767	19033514	0.000138	7.61861e-07
15	rs13482528	19092230	0.000129	1.61458e-05
15	rs3720325	19180236	0.000188	4.37711e-07
15	mCV24856311	19345275	0.000173	8.52805e-07
15	rs13482529	19587826	0.000134	1.44017e-05
15	rs13482530	19859635	0.00105	4.01749e-07
15	rs13482531	20425492	0.000951	4.01749e-07
15	rs13482533	20779745	0.00105	3.92877e-07
15	rs13482536	20903607	0.000909	2.36701e-06
15	rs13482538	21501775	0.00105	1.74112e-06
15	rs3718784	21741888	0.000141	4.06844e-07
15	rs13482540	22118644	0.00111	1.76783e-06
15	rs3704246	22245045	0.000171	4.17308e-07
15	mCV23156879	22295280	9.44e-05	4.14426e-07
15	rs13482541	22485766	0.00107	1.62248e-06
15	rs13482542	22879006	0.00107	1.62248e-06
15	rs3723953	23591387	8.7e-05	0.00016235
15	rs6370458	23644895	7.64e-05	5.61506e-07
15	rs13482543	23929026	0.0125	4.775e-07
15	mCV23169261	24416715	7.7e-05	4.47483e-06
15	rs13482547	24577537	0.000816	6.82354e-07
15	rs3667936	24740225	7.85e-05	3.95349e-07
15	rs13482548	24954280	0.000816	6.82354e-07
15	rs13482549	25263125	0.000816	6.82354e-07
15	rs3660654	25421959	7.91e-05	3.76959e-07
15	rs13482553	25439317	0.000816	6.82354e-07
15	rs13482556	25720817	0.000145	3.19031e-06
15	rs3668680	26041856	9.07e-05	1.94138e-06
15	rs13482558	26365637	0.000141	3.10021e-06
15	rs13482561	26419964	0.000187	3.10021e-06
15	rs6355835	26540733	0.00141	3.81363e-07
15	rs13482565	26765125	7.49e-05	7.47744e-07
15	rs3676630	27059977	0.000188	5.12907e-07
15	rs13482569	27316875	0.000579	4.77069e-07
15	rs13482571	27496718	8.48e-05	2.06083e-06
15	rs13482572	28310752	9.45e-05	3.77407e-07
15	rs3657487	29623524	0.000169	1.48917e-06
15	mCV25294121	30023089	0.000112	3.94865e-07
15	rs6222844	30205798	0.0014	3.78537e-07
15	rs13482573	30313431	0.000795	6.31849e-07
15	rs3688929	30346550	8.55e-05	4.99814e-05
15	rs3672384	30751910	0.000105	5.89064e-06
15	rs6262956	30813004	0.000202	4.22279e-07
15	rs6166904	30957631	0.000197	9.79033e-07
15	rs6200992	31216950	7.45e-05	2.86201e-05
15	rs13482574	31441976	0.000118	3.16906e-06
15	rs13482576	31731959	7.52e-05	5.9754e-07
15	rs3698948	32015646	9.54e-05	6.16539e-07
15	rs13482579	32044791	0.000101	7.62655e-06
15	rs6336971	32120655	0.000134	3.89022e-07
15	rs3672224	32311586	7.44e-05	3.89689e-07
15	rs3672335	32311675	0.000176	1.87339e-06
15	rs13482580	32356129	0.000101	7.62655e-06
15	rs3658755	32698808	0.00015	3.73434e-07
15	rs8265821	33249655	0.000211	7.12733e-07
15	rs6180460	33459224	0.000397	5.80889e-07
15	rs8265855	33496541	0.00139	4.97471e-07
15	rs6189337	33699197	8.41e-05	1.31155e-06
15	rs3709054	33973073	9.57e-05	1.83356e-06
15	rs6202847	34330961	7.44e-05	3.71447e-07
15	rs8254393	34441866	0.000187	3.31447e-06
15	rs13475903	34517652	0.000582	3.72691e-06
15	rs6226628	34822528	9.69e-05	5.46103e-07
15	rs13482582	34879951	9.74e-05	1.20183e-05
15	rs13482583	35297916	8.65e-05	7.50301e-06
15	rs3658150	35617860	0.000108	5.17831e-06
15	rs6334121	35881114	8.5e-05	4.04552e-07
15	rs13482584	36047383	8.65e-05	7.50301e-06
15	rs3710018	36287190	0.000414	7.319e-07
15	CEL-15_36490596	36437091	0.000187	2.038e-06
15	rs13482585	37305956	8.65e-05	7.50301e-06
15	rs13482587	37631176	8.65e-05	7.50301e-06
15	rs13482631	37785643	7.77e-05	3.84565e-07
15	rs13475907	37981114	0.000353	1.52491e-06
15	rs13482588	38231107	0.000106	1.74686e-05
15	rs3700154	38489525	7.86e-05	5.2966e-07
15	rs3667046	38885550	7.44e-05	4.55625e-07
15	rs13482590	38890125	8.07e-05	7.78421e-06
15	rs13482592	39023919	0.00011	1.16224e-06
15	rs13476030	39046416	0.000981	4.80436e-07
15	rs13482595	39746818	8.58e-05	4.52196e-07
15	rs3698063	39819542	0.000152	4.35453e-07
15	rs3683699	40002648	8.89e-05	3.85576e-07
15	rs3686004	40659226	7.51e-05	5.33665e-07
15	CEL-15_41196605	41121073	0.000265	2.91265e-06
15	rs13482596	41771061	0.000182	3.73725e-07
15	rs6343757	42197184	0.000538	3.86214e-07
15	rs13482597	42417565	0.000173	3.73774e-07
15	rs3697710	42532718	7.85e-05	3.74206e-07
15	rs3721202	42535893	0.000101	5.84415e-07
15	CEL-15_42863853	42795553	8.74e-05	8.61183e-07
15	CEL-15_43052875	42980251	0.0112	4.73118e-07
15	CEL-15_43206205	43134026	8.74e-05	8.61183e-07
15	rs13482599	43327825	0.000779	5.31871e-07
15	rs13482602	43487546	9.47e-05	5.67588e-07
15	rs13482606	43617391	0.000403	4.335e-07
15	rs13482612	43816505	7.87e-05	3.80149e-07
15	rs3719943	43927850	7.78e-05	1.37743e-06
15	rs3724115	44295009	7.48e-05	1.72413e-06
15	rs6167281	44320837	7.63e-05	8.44367e-06
15	rs6167407	44321058	0.000138	5.2768e-07
15	CEL-15_44545992	44469075	0.00115	1.66642e-06
15	CEL-15_44698021	44621103	0.0124	4.64755e-07
15	mCV25284008	44831118	0.000212	1.9432e-06
15	rs13482618	45224346	9.94e-05	4.27595e-07
15	rs13482619	45397729	8.07e-05	6.8329e-07
15	mCV24980830	45458564	0.00117	5.38005e-07
15	rs13482620	45588392	8.07e-05	6.8329e-07
15	rs13482622	46018969	8.81e-05	3.93066e-07
15	rs4174329	46300640	0.00127	3.8402e-07
15	rs13482627	46705445	0.000134	5.5667e-07
15	rs3667255	46826521	0.000627	2.24787e-06
15	rs6318992	46935750	0.000137	5.04762e-07
15	rs13482628	47162248	0.00178	3.71198e-07
15	rs3665826	47903730	0.000164	4.40435e-07
15	rs6268400	47987002	0.00101	0.00023755
15	rs13482629	48278363	0.000195	3.7351e-07
15	CEL-15_48446430	48420095	0.000126	8.59146e-07
15	CEL-15_48616248	48589912	0.000267	2.50671e-06
15	rs3672597	48796837	7.86e-05	0.000125061
15	rs13482630	48928472	7.77e-05	3.84565e-07
15	rs3724069	49062138	8.98e-05	3.76824e-07
15	rs6408002	49072018	0.00256	7.13497e-07
15	mCV25266528	49340020	8.2e-05	3.33285e-06
15	rs13482635	49997209	0.000647	4.99737e-05
15	rs13482636	50210056	0.000522	4.38701e-05
15	rs6270048	50289876	9.08e-05	4.89792e-07
15	rs13482637	50361910	0.000305	2.99505e-06
15	rs3710982	50524564	7.71e-05	7.62346e-07
15	rs13482639	50584028	0.000178	2.75327e-06
15	rs3666862	50855534	7.37e-05	4.02647e-07
15	rs3697089	51073246	7.38e-05	3.93281e-07
15	rs3702789	51268882	0.000153	2.84611e-05
15	rs3671603	51325864	8.75e-05	8.40543e-07
15	rs13482641	51438713	0.000122	3.96478e-07
15	rs6201446	51644670	8.67e-05	2.18061e-06
15	rs6182907	51814876	0.000559	5.69468e-07
15	rs13475967	51964880	8.17e-05	3.26674e-06
15	CEL-15_52158119	52114834	0.000172	6.38942e-06
15	CEL-15_52357711	52315127	0.000143	8.10147e-06
15	rs3712721	52483614	0.000111	9.36981e-05
15	rs3673457	52614190	7.62e-05	3.78441e-07
15	rs13482642	52834576	0.000139	4.51042e-07
15	rs13482643	53022246	7.68e-05	8.77767e-07
15	rs13482644	53474241	0.000109	6.10876e-07
15	rs13482654	53708996	7.46e-05	3.85486e-07
15	rs13482656	53827069	7.64e-05	3.76977e-07
15	rs13482657	54039027	7.68e-05	3.7789e-07
15	rs13482661	54363880	8.45e-05	4.85284e-07
15	rs3689558	54433250	9.97e-05	1.47106e-06
15	rs13482663	54579743	7.46e-05	3.92141e-07
15	rs6369641	54660681	8.91e-05	4.11101e-07
15	rs13482667	55115336	7.56e-05	5.32576e-07
15	rs3706713	55171831	7.4e-05	6.58447e-07
15	rs6270012	57152579	0.000434	1.38485e-06
15	rs13482668	58627227	7.41e-05	4.03093e-07
15	rs3659836	58782936	0.000141	5.47432e-07
15	rs4168961	58978394	0.000391	7.49003e-06
15	rs3702979	59182772	0.000322	1.44692e-06
15	rs3661159	59972309	0.000113	5.37998e-07
15	rs3669136	60008664	7.96e-05	4.20744e-07
15	rs3706761	60086381	0.000206	3.76812e-07
15	rs13482672	61434310	7.44e-05	3.98912e-07
15	rs3670082	61493287	7.39e-05	8.1952e-07
15	rs3684333	61652264	0.000707	3.78282e-07
15	rs3664317	61873042	9.69e-05	3.22295e-06
15	rs3660412	62279228	9.79e-05	5.86205e-07
15	rs3663078	62654986	0.000292	7.93854e-07
15	rs4176590	62913332	0.000291	3.89579e-07
15	rs3683086	63477734	0.000114	5.36153e-06
15	rs3656705	63534180	0.000103	5.19254e-07
15	rs13482673	64118415	8.09e-05	5.04092e-07
15	rs6265387	64440713	0.000124	4.06818e-07
15	mCV23169908	64583970	0.000635	3.82419e-07
15	rs3676616	65337464	0.000121	4.00975e-07
15	rs6384235	65612198	8.72e-05	3.70707e-07
15	rs13482674	65882485	7.74e-05	4.77008e-07
15	rs3711319	65885649	8.14e-05	2.93852e-06
15	rs13482677	66026012	7.42e-05	3.85113e-07
15	rs13482681	66268531	0.000108	5.10235e-07
15	mCV23198207	66600109	9.73e-05	3.906e-07
15	rs13482683	66700517	7.44e-05	0.000400908
15	UT_14_59.839857	66947282	8.25e-05	5.40199e-07
15	rs6209981	67030708	0.000379	1.27094e-05
15	rs4160262	67147070	7.41e-05	3.41651e-06
15	rs13482687	67754281	0.000524	5.35188e-07
15	rs3690014	67774978	0.000104	5.54538e-07
15	rs6225523	67871917	0.000109	9.10567e-07
15	rs13482689	67900779	0.000198	4.20082e-07
15	rs3713675	68144062	0.000111	0.000429413
15	rs13482691	68204399	0.000213	2.40457e-06
15	rs6382313	68376796	0.000119	4.51573e-07
15	rs6365585	68460313	0.000136	1.17951e-06
15	rs13482692	68516233	7.63e-05	5.763e-07
15	rs13482693	68527317	0.0024	8.92079e-07
15	CEL-15_68848604	68604494	7.47e-05	1.29994e-06
15	rs3675987	69103792	7.74e-05	4.74997e-07
15	rs13482695	69470765	0.000111	6.14289e-07
15	rs13482701	69655952	0.00019	1.44927e-05
15	rs6186553	70243186	7.94e-05	6.67471e-06
15	rs6167514	70254466	0.000151	5.88976e-07
15	rs13482704	70528460	0.00018	1.21854e-05
15	rs3701176	71179238	0.000156	8.17211e-07
15	rs3701657	71179319	8.8e-05	5.29692e-07
15	rs3657529	71180099	7.44e-05	4.07124e-07
15	rs13482706	71215057	0.000208	2.58659e-06
15	rs3705103	71363665	0.000672	1.92365e-06
15	rs6214478	71548144	0.000223	3.71227e-07
15	rs13482709	71946920	0.000163	7.09891e-06
15	rs13482710	72240402	0.000152	4.43422e-06
15	rs13482711	72444334	0.000155	7.02342e-07
15	rs13482712	72655440	0.000202	6.28846e-07
15	rs3662407	72677223	0.000106	4.38496e-07
15	rs8256683	74882238	8.06e-05	4.26761e-07
15	rs3669193	75004732	8.01e-05	2.38595e-06
15	rs6167970	75193795	0.000242	6.79837e-07
15	CEL-15_75612827	75340118	0.000136	8.32071e-07
15	CEL-15_75758067	75486824	0.000154	9.51151e-07
15	rs13482713	76745199	7.4e-05	1.41006e-06
15	mCV24217147	76974456	0.00168	6.51175e-07
15	rs4174828	77108188	7.56e-05	3.76449e-07
15	rs6246241	77259295	7.62e-05	4.32469e-07
15	rs13482714	77356986	7.96e-05	0.000195839
15	rs13482715	77583175	0.000146	1.14852e-06
15	rs3666675	77876548	0.000403	5.83223e-07
15	rs6346661	78211746	0.000187	5.43588e-07
15	rs3688343	78242286	0.000217	2.71621e-06
15	rs3706523	78403024	0.000555	1.24759e-05
15	rs13482719	78810496	7.55e-05	4.27839e-07
15	rs3673679	78962204	0.000187	5.5103e-07
15	rs13482726	79210644	0.000248	6.97125e-07
15	rs3696476	79224357	0.000125	2.41826e-06
15	rs3703813	79442532	0.000321	3.91748e-07
15	rs3671147	79444506	0.000124	4.80072e-07
15	rs6168040	79725026	9.06e-05	4.27938e-07
15	rs6168112	79968441	0.000112	4.31645e-07
15	rs3718695	80100932	0.000816	6.8596e-07
15	rs3725826	80458248	8.16e-05	1.74471e-06
15	rs13482738	80478162	0.000101	1.70097e-06
15	rs13482741	80976193	0.000102	9.84413e-07
15	CEL-15_81421527	81143427	7.53e-05	3.9251e-07
15	CEL-15_81564962	81281987	7.4e-05	3.94827e-07
15	rs6284348	81877392	7.71e-05	4.50162e-07
15	rs13482744	81965365	7.88e-05	3.067e-05
15	UT_14_59.839873	81965501	8.25e-05	5.40199e-07
15	rs13482751	82270018	0.000295	5.54331e-07
15	rs13482842	82396736	0.000127	4.00897e-07
15	CEL-15_83283496	82976023	7.76e-05	4.47708e-07
15	rs13482843	83165071	0.000705	5.16588e-07
15	rs6168275	83177078	8.34e-05	7.97288e-07
15	CEL-15_83750824	83443815	9.59e-05	5.8136e-07
15	CEL-15_83934795	83627787	7.41e-05	4.05645e-07
15	rs3678179	83709218	9.28e-05	3.36388e-06
15	rs13482845	84086087	0.000237	4.39297e-07
15	rs8269265	84135659	0.000354	3.80216e-07
15	rs3666959	84750707	0.000308	5.42489e-06
15	rs13482854	84958443	0.000112	3.91548e-07
15	rs6360431	85186373	0.000695	5.6868e-07
15	rs6168330	85907117	9.9e-05	7.8613e-06
15	rs13482865	85994283	0.000671	1.17185e-06
15	rs13482866	86658306	0.000371	1.30897e-06
15	rs3703075	86733536	7.86e-05	4.00639e-07
15	rs13482868	87024995	0.000404	1.10297e-06
15	rs6404906	87528873	0.000167	6.2426e-07
15	rs13482869	87896742	0.00038	1.03063e-06
15	rs3699288	88009843	0.00133	4.40916e-07
15	rs3715136	88010175	0.000121	6.89024e-07
15	rs13482870	88129158	0.000355	1.11171e-06
15	rs3712016	88150503	0.00309	9.19947e-07
15	rs4138562	88269050	0.000172	6.51013e-07
15	rs13482873	88522276	0.000121	1.18194e-06
15	rs3725274	89551339	0.000136	7.63313e-07
15	rs6168476	89635741	0.00045	5.19628e-07
15	rs13482875	89928154	0.000124	1.19197e-06
15	rs4163196	90207113	0.00112	5.54727e-07
15	rs13482876	90476439	0.000102	1.20152e-06
15	rs6332461	90598896	7.49e-05	1.03304e-06
15	rs6295100	90819482	7.7e-05	3.8931e-07
15	rs3688570	90941046	0.000131	1.86215e-06
15	rs3721804	90981922	0.000127	3.83516e-07
15	rs13482878	91050507	0.000124	1.12649e-06
15	mCV23202466	91369719	0.000109	5.28246e-07
15	rs13482887	91726820	0.000299	3.91021e-07
15	rs13482919	91944767	0.000108	4.22734e-07
15	rs13482925	92126682	7.41e-05	4.78376e-07
15	rs4136314	92170356	7.43e-05	6.66725e-07
15	rs3721169	92227923	9.23e-05	4.13439e-07
15	rs13482926	92313874	8.09e-05	4.26376e-07
15	rs13482928	92615987	7.7e-05	4.96049e-07
15	rs3672546	92696180	0.000296	3.73378e-07
15	rs13482930	92911234	0.000165	4.07314e-07
15	rs13482931	93076897	0.000151	4.52547e-07
15	CEL-15_93579770	93229392	0.000142	1.0455e-06
15	CEL-15_93720757	93370634	0.000115	7.71115e-07
15	CEL-15_93879270	93520320	0.00021	5.56036e-07
15	rs3673722	93605415	7.54e-05	8.20758e-07
15	rs13482934	94174654	7.95e-05	4.54233e-07
15	rs3723352	95319569	0.000118	3.70842e-07
15	rs13482937	96016972	9.37e-05	1.41587e-05
15	rs3693887	96267957	0.000101	4.17604e-07
15	rs3715180	97651917	7.49e-05	3.69661e-07
15	rs3656706	97787565	0.00199	5.23409e-07
15	UT_13_111.663602	98701113	8.07e-05	7.17082e-06
15	rs8273702	98850932	7.95e-05	7.82241e-07
15	rs3713616	99183387	0.000325	4.04346e-07
15	rs6292408	99568082	7.53e-05	5.07407e-07
15	UT_13_4.391534	99641698	8.06e-05	4.4027e-07
15	rs6168508	99781957	0.00199	5.23409e-07
15	rs13482940	99851615	8.44e-05	2.21626e-05
15	CEL-15_100463048	100059144	0.000112	4.74641e-07
15	rs6317716	100449705	0.000441	3.80996e-07
15	rs6234642	100750237	7.5e-05	6.5267e-06
15	rs3656725	100855906	8.36e-05	2.26535e-06
15	mCV23204820	100868275	0.00025	3.80732e-07
15	rs3696052	101010503	9.6e-05	1.28189e-06
15	rs3720782	101094565	7.61e-05	1.19035e-06
15	rs13482942	101176851	0.000101	1.63431e-06
15	UT_14_10.122547	101481758	7.66e-05	5.22318e-07
15	rs13482943	101609010	0.0001	5.31055e-07
15	rs3656716	101869285	0.000186	3.73856e-07
15	rs8274136	102057874	0.000135	4.1399e-07
15	UT_14_3.375362	102221498	0.000106	4.63083e-07
15	rs3691330	102420842	8.88e-05	0.000103591
15	rs13482947	103011950	0.000135	2.12459e-05
16	rs4179469	3757997	7.75e-05	4.40261e-07
16	rs4179504	5321309	7.63e-05	7.81623e-07
16	rs4171718	5665366	0.000356	1.8603e-06
16	rs4179715	5794472	8.21e-05	4.87595e-07
16	rs6168553	5893556	0.000274	7.45522e-07
16	rs4180126	6034546	8.47e-05	1.82006e-06
16	rs4180247	6218743	0.000524	6.62716e-07
16	rs4180617	6225146	0.000453	6.54189e-07
16	rs3708837	6387325	9.33e-05	9.55451e-07
16	rs4180773	6427851	0.000117	3.8091e-07
16	rs4181286	6449537	0.000247	3.85756e-07
16	rs4182243	6796346	0.000442	3.71856e-07
16	rs4135448	7004237	0.000176	1.87339e-06
16	rs4182798	7027762	0.000442	3.71856e-07
16	rs4182856	7062185	0.000442	3.71856e-07
16	rs4183448	7146269	0.000442	3.71856e-07
16	rs4183669	7318897	0.000442	3.71856e-07
16	rs4183784	7536737	0.000442	3.71856e-07
16	rs4184103	7610012	0.000489	3.72882e-07
16	rs4184167	7636305	0.000109	4.20466e-07
16	rs4184231	7837997	0.00668	3.7697e-07
16	rs4184240	7981939	0.00668	3.7697e-07
16	rs4184315	8258777	0.00668	3.7697e-07
16	rs4184523	8510485	0.00595	3.7697e-07
16	rs4184636	8516459	0.00826	3.7697e-07
16	rs4184702	8896069	0.00668	3.83624e-07
16	rs4184812	9100463	0.000312	7.60975e-07
16	rs4185176	9243782	0.00061	6.16592e-07
16	rs4185336	9563128	9.25e-05	5.03959e-07
16	rs4185639	10976176	7.37e-05	3.86754e-07
16	rs4185772	11208368	7.38e-05	3.80987e-07
16	rs4186129	11877375	0.00336	3.74834e-07
16	rs4186283	12004047	7.6e-05	5.43105e-07
16	rs4186333	12136632	7.44e-05	4.91434e-07
16	rs4186353	12329736	7.5e-05	5.10899e-07
16	rs4179189	12550316	9.59e-05	8.71706e-07
16	rs8243445	12570753	7.37e-05	1.88558e-06
16	rs3658161	12638251	7.4e-05	1.3226e-05
16	rs4186744	13114107	7.68e-05	5.06887e-07
16	rs4186939	13194536	7.51e-05	4.87204e-07
16	rs3719299	13433433	8.36e-05	3.84878e-07
16	rs4187596	13823120	8.7e-05	5.2402e-07
16	rs4187972	20094702	8.7e-05	5.47224e-07
16	rs4188505	20801627	0.00042	4.30286e-07
16	rs4188545	22251433	0.000272	3.98696e-07
16	rs4188555	22458448	0.000461	4.36953e-07
16	rs4188825	22580734	0.000292	4.03671e-07
16	rs4188842	22961539	0.000292	4.03671e-07
16	rs4189119	26143613	7.8e-05	8.73385e-07
16	rs4189277	26219564	0.000351	3.85306e-07
16	rs4189478	26281363	0.000693	4.63824e-07
16	rs3688183	26338105	7.98e-05	9.40931e-07
16	rs4189622	26426118	0.00141	3.75858e-07
16	rs6251253	26471802	9.77e-05	5.18637e-07
16	rs4189683	26652085	0.0014	3.79481e-07
16	rs4189921	26763701	0.0014	3.79481e-07
16	rs4190414	27021665	0.00125	3.76723e-07
16	rs4190470	27061257	0.00161	3.86251e-07
16	rs4190619	27188290	0.000186	3.75907e-07
16	rs4191319	27347381	0.000272	3.96188e-07
16	rs4191367	27641468	0.000267	3.93866e-07
16	rs4191391	27780091	0.000309	3.76236e-07
16	rs4191585	28128992	0.000259	3.96419e-07
16	rs4191803	28465840	0.00022	3.81293e-07
16	rs4192132	28833530	0.000162	3.75213e-07
16	rs4192158	29102002	0.000267	3.93866e-07
16	rs4192837	29233640	0.000139	3.75937e-07
16	rs4193040	29327625	0.000159	3.78118e-07
16	rs4193049	29455272	0.000169	3.79786e-07
16	rs4193065	29800574	8.93e-05	5.34628e-07
16	rs4193069	29932405	8.93e-05	5.34628e-07
16	rs4193136	30052017	8.88e-05	5.08523e-07
16	rs4193194	30135533	0.000164	4.07039e-07
16	rs4194166	30425168	0.000164	4.07039e-07
16	rs3709215	30498893	7.37e-05	1.88558e-06
16	rs6410417	30887678	0.000138	4.64292e-07
16	rs4194384	30995921	0.000167	4.01936e-07
16	rs4194417	30996074	0.00017	4.09081e-07
16	rs4194429	31004151	0.000167	4.04841e-07
16	rs4194624	31041756	0.000153	4.22199e-07
16	rs3683059	31234863	0.00013	4.74878e-07
16	rs4194956	31281233	0.000147	3.73029e-07
16	rs4195412	31487459	0.000158	3.73826e-07
16	rs4195972	32130666	0.000154	3.76328e-07
16	rs4196095	32289258	0.000468	3.81531e-07
16	rs4196127	32809962	0.000543	3.82291e-07
16	rs4196137	33124112	0.000543	3.82291e-07
16	rs4196559	33174345	0.000723	4.04945e-07
16	rs4196573	33212935	0.00109	3.80733e-07
16	rs3657016	33221605	8.5e-05	4.21198e-07
16	rs4196849	33282760	8.57e-05	4.29631e-07
16	rs4197069	33537484	0.000844	3.93213e-07
16	rs4197150	33893644	0.000844	3.93213e-07
16	rs4197416	34065549	0.000107	3.80244e-07
16	rs4197458	34162285	0.000898	4.03832e-07
16	rs4197634	34403830	0.000912	3.81512e-07
16	rs4197673	34445557	0.00078	3.76914e-07
16	rs4197689	34534295	0.000738	3.76116e-07
16	rs4197693	35025816	0.000765	3.76106e-07
16	rs4197715	35332885	0.000738	3.76116e-07
16	rs4197725	35357654	0.000738	3.76116e-07
16	rs4197745	35764290	0.000685	3.77644e-07
16	rs4197785	35994055	0.000735	3.79966e-07
16	rs4198218	36032387	0.000821	3.76733e-07
16	rs4198577	36172285	0.000818	3.77057e-07
16	rs4198604	36602306	0.000755	3.76481e-07
16	rs4198612	36683926	0.000821	3.77085e-07
16	rs4198737	36738934	0.00077	3.98603e-07
16	rs4199044	36887014	0.00103	3.89966e-07
16	rs4199265	36897038	7.41e-05	5.28125e-07
16	rs4199268	36972921	7.39e-05	5.90393e-07
16	rs4199279	36988631	7.41e-05	5.28125e-07
16	rs4199362	36992712	7.41e-05	3.76039e-07
16	rs4179213	37195916	8.82e-05	8.15947e-07
16	rs4199410	37243970	7.39e-05	4.41974e-07
16	rs4199605	37407434	7.48e-05	4.35289e-07
16	rs4199695	37625418	7.36e-05	4.45067e-07
16	rs4199991	37646976	7.44e-05	4.44671e-07
16	rs3687031	37814219	8.97e-05	4.77606e-07
16	rs4200124	37827539	7.46e-05	4.27971e-07
16	rs4200381	37836348	9.29e-05	4.26328e-07
16	rs4200952	37864112	9.23e-05	4.2478e-07
16	rs4201178	38005481	8.6e-05	4.30613e-07
16	rs4201385	38009983	9.01e-05	4.42418e-07
16	rs4201710	38311118	8.05e-05	4.33625e-07
16	rs4201998	38315769	8.92e-05	4.3004e-07
16	rs4202239	38453274	0.000117	5.02564e-07
16	rs4202372	38962618	8.83e-05	4.53339e-07
16	rs4202837	39058164	7.37e-05	1.08689e-06
16	rs4203607	39505180	8.1e-05	7.3437e-07
16	rs4203891	39606320	9.23e-05	5.8593e-07
16	rs4204016	39627931	0.000104	3.78383e-07
16	rs4204017	39795843	0.000135	5.63643e-07
16	rs4204106	39999807	8.44e-05	7.29374e-07
16	rs4204213	40161161	0.000216	3.72949e-07
16	rs4204449	40162331	7.37e-05	1.21581e-06
16	rs4204972	40522671	0.000255	3.71624e-07
16	rs4205157	40968462	9.08e-05	1.49987e-06
16	rs4205362	41091928	8.43e-05	1.40889e-06
16	rs4205524	41093745	8.43e-05	1.40889e-06
16	rs4205559	41199543	9.15e-05	4.35609e-07
16	rs4205586	41344705	8.04e-05	5.25463e-06
16	rs4205764	41567530	9.21e-05	1.28006e-06
16	rs4206054	41599118	8.4e-05	1.4361e-06
16	rs4206141	41798580	8.6e-05	1.47564e-06
16	rs4206327	41937031	7.99e-05	6.64271e-06
16	rs4206340	42110441	8.45e-05	1.55395e-06
16	rs4206648	42464189	7.79e-05	1.07165e-06
16	rs4206932	42483237	7.62e-05	1.12461e-06
16	rs4207009	42826846	7.7e-05	1.02413e-06
16	rs4207150	42992861	7.7e-05	1.02413e-06
16	rs4207452	43142805	7.73e-05	9.60458e-07
16	rs4207595	43545039	7.77e-05	3.73089e-07
16	rs4207755	43955659	7.95e-05	3.72975e-07
16	rs4137345	44066648	0.000377	4.58111e-07
16	rs4207939	44122196	7.76e-05	3.76308e-07
16	rs4207980	44174935	8.64e-05	1.85891e-06
16	rs4208299	44425029	7.41e-05	5.59552e-07
16	rs6183203	44764696	0.000697	5.82609e-07
16	rs4208684	44938670	7.49e-05	5.75021e-07
16	rs3719583	45220308	0.000301	6.00011e-06
16	rs4208823	45487601	8.47e-05	1.75011e-06
16	rs4209059	45688451	8.13e-05	1.80965e-06
16	rs6248947	45778655	0.000316	4.74639e-07
16	rs4209289	46081864	8.25e-05	3.14554e-06
16	rs3700514	46147773	0.00016	6.72569e-07
16	rs4209714	46386296	8.43e-05	3.22278e-06
16	rs4209716	46563587	8.43e-05	3.22278e-06
16	rs4209842	46970878	8.12e-05	1.71593e-06
16	rs4210264	47130941	8.32e-05	2.20916e-06
16	rs4210483	47134654	9.6e-05	4.05151e-07
16	rs4211364	47508193	0.000104	4.07585e-07
16	rs3710255	47999105	7.57e-05	1.10646e-06
16	rs4211477	48127121	0.000123	1.61985e-06
16	rs4211498	48218871	8.44e-05	4.45199e-07
16	rs4211515	48271435	8.44e-05	4.45199e-07
16	rs4211523	48441928	8.44e-05	4.45199e-07
16	rs3661555	48618218	7.58e-05	5.78177e-07
16	rs6379675	48696996	8.69e-05	5.18385e-07
16	rs4211556	48733436	8.4e-05	5.48649e-07
16	rs4211664	49586904	7.77e-05	4.48447e-07
16	rs4211695	49910200	7.77e-05	4.48447e-07
16	rs4211731	49955812	7.87e-05	4.2483e-07
16	rs4211749	49964929	0.000137	4.08618e-07
16	rs4211772	50304906	7.41e-05	3.91824e-07
16	rs4211850	50410665	0.000135	4.10005e-07
16	rs3701449	50539475	0.000222	5.04656e-07
16	rs6358810	50840957	0.000107	1.12705e-06
16	rs3693453	51677341	9.05e-05	1.00312e-06
16	rs6329578	52198917	7.62e-05	0.000128764
16	rs6181499	52361209	0.000102	5.62634e-07
16	rs6316136	52459465	8.04e-05	2.60486e-05
16	rs6281357	52790166	0.00012	3.78008e-07
16	rs3707833	52983737	0.00011	1.22269e-06
16	rs3692898	53584295	0.00105	4.01749e-07
16	rs4211854	55360442	7.41e-05	3.73419e-07
16	rs4212088	55386619	7.98e-05	5.33699e-06
16	rs4212102	55391183	0.000129	4.07549e-06
16	rs4212159	55578797	8.25e-05	7.13103e-06
16	rs4212186	55889303	0.00012	5.2026e-06
16	rs6241642	56095240	7.91e-05	4.56253e-06
16	rs4212842	56201252	0.00028	8.24248e-07
16	rs3687812	56334441	0.00036	4.91408e-07
16	rs4213015	56460891	8.77e-05	2.29592e-06
16	rs4213255	56674516	0.000139	4.10556e-07
16	rs4213268	56897656	0.0013	3.90742e-07
16	rs4213472	57126700	7.51e-05	1.56103e-06
16	rs3656776	57221390	8.9e-05	4.03192e-07
16	rs4213806	57528671	0.000363	3.90695e-07
16	rs4213876	57545218	0.000164	2.41072e-06
16	rs4214318	57680747	0.000109	9.33001e-07
16	rs6187012	58030821	7.71e-05	5.99998e-07
16	rs4214396	58085079	0.000158	1.94944e-06
16	rs4214515	58119904	0.00035	6.12732e-07
16	rs4214924	58332410	8e-05	8.24546e-06
16	rs4214927	58461524	9.51e-05	7.98108e-06
16	rs4214929	58626574	8.99e-05	1.5182e-05
16	rs4215067	58643672	8.85e-05	1.56222e-05
16	rs6329684	58679896	0.00111	4.86164e-07
16	rs4215932	58821074	7.38e-05	1.28961e-05
16	rs4216078	59312246	7.38e-05	1.28961e-05
16	rs4216460	59560196	0.000129	5.24397e-05
16	rs4216475	59682576	7.38e-05	1.28961e-05
16	rs4216581	59932407	7.37e-05	1.39648e-05
16	rs4216686	59961749	0.000133	5.32759e-05
16	rs4217061	60387463	0.000149	3.95262e-05
16	rs4217138	60475618	8.22e-05	2.49073e-06
16	rs6345660	60841947	0.000113	4.35251e-06
16	rs4217183	61104905	0.000122	7.29967e-05
16	rs3698586	61258350	0.00013	4.01399e-07
16	rs4217260	61439427	0.000127	7.9462e-05
16	rs4217297	61785388	7.4e-05	6.63635e-06
16	rs4217372	61875087	7.36e-05	6.5398e-06
16	rs3681808	62036376	7.84e-05	5.48485e-07
16	rs4217527	62422491	7.39e-05	3.82459e-07
16	rs3693142	62570339	0.000512	0.000536377
16	rs4179233	62777897	9.31e-05	8.66699e-07
16	rs4217567	62797255	7.43e-05	1.78315e-05
16	rs6206791	63064660	8.14e-05	3.92948e-07
16	rs3709811	63294382	7.73e-05	3.70829e-07
16	rs4217722	63457158	7.36e-05	6.69389e-06
16	rs6261585	63598155	7.62e-05	3.57918e-06
16	rs4219239	63853980	0.000151	1.68288e-06
16	rs4219613	64032811	0.000214	1.04668e-06
16	rs4219897	64180130	0.000101	0.000697126
16	rs3698342	64355448	0.000356	1.96497e-05
16	rs6203329	64427045	0.000149	5.43755e-07
16	rs4219905	64583715	0.000203	2.8888e-06
16	rs4220193	64603549	0.000164	0.000287479
16	rs4220529	64771301	0.00022	0.00113324
16	rs4220574	65234919	0.00018	0.00143824
16	rs4220668	65306182	9.76e-05	1.8857e-05
16	rs3679962	65336880	1	3.78609e-06
16	rs4220671	65416218	9.5e-05	2.82362e-05
16	rs4220927	65743811	9.89e-05	3.98931e-07
16	rs4221182	65883878	9.28e-05	3.99467e-07
16	rs4221305	65945424	0.000253	3.82772e-07
16	rs4221960	66091455	8.79e-05	3.74396e-07
16	rs4222028	66141990	0.000129	3.93222e-07
16	rs4222040	66274252	0.000182	0.515717
16	rs4222076	66393007	0.000119	2.25668e-05
16	rs4222215	66601307	9.2e-05	3.73517e-07
16	rs4222275	66625707	8.57e-05	1.36351e-05
16	rs3700190	66905850	8.46e-05	3.9366e-07
16	rs4222295	66974084	7.68e-05	6.79701e-07
16	rs4222297	67402299	7.68e-05	6.79701e-07
16	rs4222406	67706099	9.04e-05	7.5406e-07
16	rs4222426	67841580	0.000113	1.06447e-06
16	rs4222486	68032900	0.000283	4.14867e-06
16	rs4222552	68308363	0.000939	4.98031e-07
16	rs4222576	68822711	0.000686	3.23244e-06
16	rs4222577	68822953	0.000686	3.23244e-06
16	rs4222611	68829383	9.15e-05	7.26685e-07
16	rs4222623	69069102	0.000997	1.61263e-05
16	rs4222666	69261637	0.000122	4.75963e-06
16	rs3674721	69379884	0.000566	4.3134e-07
16	rs4222698	69413230	8.31e-05	1.6521e-06
16	rs4222732	69464581	8.74e-05	6.85232e-07
16	rs4222745	69637325	7.56e-05	4.32667e-07
16	rs4222751	69762683	7.57e-05	4.55728e-07
16	rs4222821	69985721	7.48e-05	0.000128951
16	rs4222856	70604839	7.53e-05	2.30685e-06
16	rs4222920	71068473	0.000198	0.00018819
16	rs4222922	71223954	8.1e-05	1.26522e-06
16	rs4223189	71408899	8.81e-05	3.90897e-07
16	rs4223211	71590759	7.7e-05	5.4834e-07
16	rs3715565	71687086	0.0125	4.775e-07
16	rs3725746	71840639	7.4e-05	3.74724e-07
16	rs4223216	71990085	7.48e-05	8.24801e-07
16	rs3663172	72828864	0.000196	1.67551e-05
16	rs4223253	73000047	0.000139	3.87796e-07
16	rs4223257	73166338	9.15e-05	4.77558e-07
16	rs4223268	73241410	7.54e-05	4.52197e-07
16	rs4223406	73242313	0.000103	7.01898e-07
16	rs4223428	73278067	0.000274	9.83024e-05
16	rs3707464	73327354	7.36e-05	5.53388e-06
16	rs4166398	73475646	0.000374	8.15809e-07
16	rs4223432	73535515	0.000289	8.85453e-05
16	rs4223448	73895898	0.000103	9.47724e-06
16	rs3709142	73951424	9.27e-05	6.20302e-07
16	rs4223500	73999347	0.000148	1.04988e-06
16	rs4223510	74138469	7.98e-05	0.000102847
16	rs4223511	74378181	7.39e-05	0.000155302
16	rs4223557	74691611	7.55e-05	3.95893e-07
16	rs4223558	74841499	8.88e-05	4.01946e-07
16	rs4223564	74993258	0.00235	3.22421e-06
16	rs4223605	75139934	8.75e-05	5.07455e-07
16	rs4223701	75460267	0.000386	9.23064e-07
16	rs4223706	75466994	0.000209	3.28796e-06
16	rs4223708	75743466	0.000178	2.05444e-06
16	rs3722416	75953644	0.000282	4.69258e-07
16	rs4223769	76099288	0.000172	3.47419e-06
16	rs4223864	76193945	7.56e-05	5.3665e-06
16	rs4223883	76325785	0.000122	5.71905e-07
16	rs4223947	76515134	0.000187	1.88853e-06
16	rs4223969	77217267	7.39e-05	3.88094e-07
16	rs3690160	77431802	7.71e-05	4.47351e-07
16	rs4224041	77457520	7.38e-05	3.71559e-07
16	rs4179378	77633179	9.32e-05	8.2402e-07
16	rs3708129	77683112	8.19e-05	4.08291e-07
16	rs4224044	77746682	7.74e-05	4.39103e-07
16	rs6263485	77906009	9.16e-05	8.58355e-07
16	rs4224122	78016574	8.96e-05	4.20933e-07
16	rs4224125	78337924	8.7e-05	4.78203e-07
16	rs4224168	78512991	0.000109	4.61228e-07
16	rs6321307	78602121	0.00157	1.13866e-06
16	rs4224277	78748418	0.000197	6.50271e-07
16	rs4224426	78750014	0.000138	1.9173e-05
16	rs4224427	78965261	0.000287	4.57678e-07
16	rs4224449	79297384	7.49e-05	4.9198e-07
16	rs4224450	79461548	7.41e-05	5.03972e-07
16	rs3698600	79582408	7.66e-05	5.22318e-07
16	rs4224463	79937708	7.49e-05	4.29827e-07
16	rs4224515	80213880	7.77e-05	1.34938e-06
16	rs4224533	81248696	0.000153	5.49476e-07
16	rs4224578	81501180	0.00015	3.23697e-05
16	rs4224727	81578165	0.000108	3.87091e-07
16	rs4224736	81706879	0.000185	4.07857e-07
16	rs4224744	81889153	0.000159	4.12528e-07
16	rs4224808	82140395	0.000259	3.70946e-07
16	rs4224852	82514075	7.66e-05	4.78108e-07
16	rs4224864	82840087	7.72e-05	4.85912e-07
16	rs4224870	83251471	7.91e-05	5.36748e-07
16	rs4224894	83431380	7.44e-05	2.29104e-06
16	rs3686617	83664366	0.00029	7.67863e-05
16	rs4224919	84204704	7.41e-05	4.17976e-07
16	rs4224940	84256176	9.16e-05	4.02722e-07
16	rs4224947	84273330	0.000201	5.02019e-07
16	rs4138630	85061993	0.000143	5.53072e-07
16	rs4225096	85261545	0.00314	5.24331e-07
16	rs4225109	85557849	0.000123	1.25465e-06
16	rs4225178	85562456	0.000602	3.81486e-07
16	rs3663045	85745153	0.000367	5.23578e-07
16	rs4225267	85806385	0.000158	4.42411e-07
16	rs4225290	86258250	0.000106	6.77204e-07
16	rs3680457	86469599	9.99e-05	3.90674e-07
16	rs4225368	86574685	7.72e-05	0.000393465
16	rs4225385	86648228	0.000121	3.39258e-05
16	rs4225396	86715259	0.000546	4.71977e-07
16	rs4225431	87189919	7.66e-05	2.48919e-06
16	rs4225536	87190245	0.000126	7.19535e-07
16	rs4225575	87194383	9.89e-05	5.91543e-07
16	rs13475788	87315169	9.9e-05	7.8613e-06
16	rs4225605	88091241	8.67e-05	5.40564e-07
16	rs4225658	88214880	0.000194	6.32351e-07
16	rs4225686	88519343	0.00011	4.30698e-06
16	rs4225888	88608771	0.000174	1.48831e-06
16	rs4225890	88690308	0.000217	1.42369e-06
16	rs4225996	88747722	7.39e-05	1.1627e-06
16	rs4225998	89042706	7.49e-05	4.31671e-07
16	rs4226024	89196946	7.84e-05	4.19394e-07
16	rs4226028	89353381	7.9e-05	0.000778858
16	rs4226048	89491276	0.000103	1.47266e-05
16	rs4226061	89541051	0.000237	2.99e-06
16	rs4226225	89654126	9.71e-05	2.92452e-06
16	rs4226262	89767027	0.000135	8.43638e-07
16	rs4226339	90827329	8.81e-05	1.11038e-06
16	rs4226344	91571128	8.81e-05	1.35883e-06
16	rs4226364	91955638	0.000139	3.97649e-07
16	rs4226418	92164976	8.43e-05	3.71841e-07
16	rs3713268	92361373	8.06e-05	4.4027e-07
16	rs3670475	92484866	9.28e-05	5.21775e-07
16	rs6244221	92558410	7.81e-05	5.98473e-07
16	rs3717654	92703714	0.000163	4.30601e-07
16	rs6390174	92849917	7.4e-05	4.91832e-06
16	rs4226441	93026631	7.6e-05	4.28798e-07
16	rs6377403	93105169	7.48e-05	1.32598e-06
16	rs4226453	93840274	7.51e-05	3.92203e-07
16	rs4226499	93866318	0.000655	4.63917e-06
16	rs4226520	94077739	0.00365	7.60643e-06
16	rs4226547	94102945	0.000107	2.46355e-05
16	rs4226572	94412528	0.0024	4.83711e-05
16	rs4226699	94569666	0.000124	3.78617e-07
16	rs3659698	95796079	0.000184	5.05726e-07
16	rs4226783	96203737	8.46e-05	5.63262e-07
16	rs3659806	96436058	7.41e-05	3.8471e-07
16	rs3659688	96505317	0.000121	7.29897e-07
16	rs3701843	96876660	0.000168	4.85987e-07
17	rs6316320	3189982	0.00108	1.04627e-06
17	rs3725542	3208899	7.42e-05	4.05433e-07
17	rs4168771	3350589	0.000547	6.16345e-06
17	rs6291404	3446349	0.000153	7.85978e-07
17	rs6250327	3728825	0.00121	4.97966e-07
17	rs13482948	3756454	0.000176	0.000117736
17	rs3678634	3875921	0.00281	2.9017e-06
17	rs13482950	4006635	7.87e-05	3.72697e-07
17	rs4151923	4030666	0.000847	9.38177e-07
17	rs3692422	4328743	0.000182	4.31234e-07
17	rs13482952	4554445	7.36e-05	9.19176e-07
17	rs13482957	6637527	0.000116	3.2515e-05
17	rs6209157	7607366	0.000111	1.77981e-06
17	rs3658458	7694437	7.55e-05	5.6627e-07
17	rs13482958	8090796	0.000121	3.21402e-05
17	rs3707479	8329200	7.49e-05	2.59093e-06
17	rs13482963	8432660	8.09e-05	5.64327e-05
17	rs13482966	9034129	7.79e-05	2.53889e-06
17	rs13482967	9224262	7.41e-05	2.7906e-05
17	rs13482968	9364561	7.36e-05	3.02467e-05
17	rs6316001	9928764	0.000141	3.10021e-06
17	rs13482973	10053876	7.64e-05	8.84809e-07
17	rs6242665	10173663	0.000118	5.07039e-07
17	rs13482974	10443909	7.53e-05	1.05642e-06
17	rs13482981	10690079	7.43e-05	3.70507e-07
17	rs3669104	10954323	0.000632	5.19738e-07
17	rs13482982	11042173	0.000101	4.29486e-07
17	rs3680765	11153705	0.000397	3.73027e-07
17	rs13475914	11223474	0.000146	3.92966e-07
17	rs13482983	12647000	7.46e-05	7.67957e-07
17	rs6198385	19157749	7.59e-05	4.397e-06
17	rs13459074	19378966	0.00303	1.04312e-05
17	CEL-17_20354682	19561959	0.000104	4.38873e-07
17	CEL-17_20480852	19688129	0.0001	4.31667e-07
17	CEL-17_20821949	20029225	0.0001	4.31667e-07
17	CEL-17_20875573	20082850	0.000101	4.37278e-07
17	CEL-17_21229557	20436833	0.000101	4.47642e-07
17	CEL-17_21879142	21086418	9.88e-05	4.22734e-07
17	rs13482990	21318865	7.52e-05	8.3636e-07
17	rs6168647	21477142	0.000167	5.89719e-07
17	rs3657371	21997686	0.000162	7.80085e-07
17	rs3673061	22200600	0.000184	4.10516e-07
17	UT_14_62.125092	22547552	0.000272	0.0192252
17	rs13482991	22898663	7.51e-05	9.12103e-07
17	rs8254826	23175782	7.64e-05	5.68954e-07
17	rs13482992	23197785	7.48e-05	8.4897e-07
17	rs13482993	23757696	7.47e-05	8.01457e-07
17	rs4168640	23979152	0.00047	6.69892e-06
17	UT_14_62.329219	24003889	0.00032	0.489916
17	rs13475919	24007036	8.4e-05	5.60624e-07
17	rs3720313	24177676	0.0001	5.73451e-07
17	rs13482994	24609066	7.69e-05	1.41376e-06
17	rs13482996	24768081	7.97e-05	1.59238e-06
17	rs6397486	25247383	0.000565	1.49491e-05
17	rs6168670	25375690	7.84e-05	5.58966e-07
17	rs13482997	25644144	8.07e-05	1.86902e-06
17	rs13482999	26240209	0.000108	5.40804e-06
17	mCV24457033	26512156	0.000761	6.76554e-07
17	rs6361015	26580437	7.38e-05	3.90025e-07
17	rs6386918	26856710	7.65e-05	6.68201e-07
17	rs13476024	26908951	0.000101	3.87397e-07
17	rs13483002	26945088	8.91e-05	2.51617e-06
17	rs6315093	26990867	0.000383	2.05931e-05
17	rs3676254	27048787	8.21e-05	1.49916e-06
17	rs6365379	27333601	7.42e-05	8.09901e-07
17	rs3698831	27589124	7.42e-05	7.11066e-07
17	rs13483008	27694223	7.49e-05	3.69661e-07
17	rs6276300	27866864	0.000106	3.75047e-07
17	rs13483009	28109586	7.49e-05	3.69661e-07
17	mCV23209429	28256021	0.000203	2.27426e-06
17	rs3658927	28579830	0.000285	9.26945e-05
17	CEL-17_29530297	28737709	0.000106	1.55053e-06
17	CEL-17_29648158	28855569	7.47e-05	1.3045e-06
17	CEL-17_29796012	29003423	0.000105	3.24089e-06
17	rs6350018	29188696	0.00031	0.000356937
17	rs13483011	29440736	7.49e-05	3.69661e-07
17	rs3689073	29557311	0.00019	2.75857e-06
17	rs6252277	29739291	0.000109	4.84784e-07
17	rs13483012	29749984	0.000183	4.65081e-07
17	rs3667005	29835421	7.66e-05	5.22318e-07
17	rs13475771	30063024	0.000113	4.81138e-07
17	rs13483015	30123305	0.000111	4.13125e-07
17	CEL-17_31069801	30277212	1	0.421
17	CEL-17_31214920	30422332	7.41e-05	9.54131e-07
17	rs13483016	30623769	7.68e-05	1.11395e-06
17	rs13475920	30765727	0.000538	5.98897e-07
17	rs3709325	30843304	0.000263	4.69985e-07
17	rs3679281	30933709	0.00329	2.59375e-06
17	rs3655978	31079090	0.000244	4.10176e-07
17	rs6258892	31258916	0.000127	4.27154e-07
17	rs4138760	31275937	0.000458	4.94277e-07
17	UT_14_66.802733	31306983	7.4e-05	4.1776e-07
17	mCV23223919	31327743	7.46e-05	4.69159e-07
17	rs13483017	31734555	7.67e-05	1.09446e-06
17	rs8238636	31897926	8.39e-05	5.80764e-07
17	rs13475783	31898455	7.39e-05	5.54759e-07
17	rs3656787	31899176	0.000358	1.05493e-06
17	rs3656832	31906353	0.000625	3.86581e-07
17	rs8256260	31921686	0.000475	5.03868e-07
17	rs13475775	31984676	7.9e-05	3.8006e-07
17	rs3671277	32041721	7.43e-05	1.23377e-06
17	rs13483020	32081843	7.55e-05	1.23764e-06
17	mCV23230498	32759014	7.42e-05	8.01002e-07
17	mCV24614895	32843613	0.000287	3.75944e-07
17	rs13475784	32904610	8.45e-05	3.04729e-06
17	rs13483021	33247781	7.7e-05	7.79377e-07
17	rs3688501	33551400	0.000195	4.69752e-07
17	rs4179052	33960329	9.22e-05	9.17901e-07
17	UT_15_101.086192	34030677	0.000204	3.87687e-07
17	rs13483023	34109632	7.71e-05	8.06356e-07
17	rs6305298	34295930	8.08e-05	4.74827e-07
17	rs13483024	34638268	7.44e-05	8.06007e-07
17	rs8236900	34808374	0.000102	4.08219e-07
17	rs13483026	34891188	7.41e-05	7.99026e-07
17	rs3688465	35198183	8.05e-05	4.3674e-07
17	rs6335879	35297875	7.99e-05	4.26597e-07
17	rs3658934	35591146	0.000194	3.13279e-05
17	rs13483027	35965697	9.29e-05	8.07267e-07
17	rs13483028	36210225	9.17e-05	7.55311e-07
17	rs3719337	36328703	0.000294	5.49503e-06
17	CEL-17_37478448	36702283	9.16e-05	0.000237205
17	rs6390855	36766667	8.02e-05	3.76977e-07
17	rs6395919	36953588	0.00014	1.38537e-06
17	rs13483057	38083581	9.87e-05	1.35429e-06
17	rs8253327	38309141	0.000211	0.000350228
17	rs3696248	38357497	7.37e-05	3.73938e-07
17	rs13483060	38394530	8.58e-05	1.76884e-06
17	rs3707537	38468927	8.97e-05	5.48152e-06
17	rs6302293	38633260	0.000101	6.04369e-07
17	rs3662117	38724756	7.87e-05	3.77924e-07
17	mCV23244638	38802624	0.000225	4.28639e-07
17	CEL-17_39772541	39138564	8.64e-05	4.27664e-07
17	CEL-17_39929168	39295192	7.53e-05	6.75135e-07
17	rs6169079	39517990	0.00025	1.15264e-06
17	mCV23249065	39697800	0.00793	6.90637e-07
17	rs13483062	39878778	9.86e-05	3.8855e-07
17	rs6246002	39916421	9.29e-05	1.0716e-06
17	rs13483064	40016713	7.77e-05	5.47969e-07
17	rs13483066	40180329	7.75e-05	5.58865e-07
17	rs13475717	40434238	0.000564	9.14142e-07
17	rs13483068	40443350	0.000232	1.25581e-06
17	rs6220661	40736496	0.000163	2.71714e-05
17	rs3714397	40926162	0.000287	1.13423e-06
17	rs13483072	40929977	0.00031	8.68377e-06
17	mCV23257111	41145546	0.000194	3.94184e-07
17	rs13483074	41289617	0.000324	6.83901e-06
17	rs13483075	41328617	0.000149	3.73774e-06
17	rs13483077	42009084	7.77e-05	2.59693e-05
17	UT_15_101.443638	43078180	0.000157	3.9094e-07
17	rs13475921	43080565	0.000347	8.21473e-07
17	rs3674040	43197509	7.96e-05	5.81205e-07
17	rs13483078	43250728	7.77e-05	2.59693e-05
17	rs3709793	44097038	0.000144	4.32904e-07
17	rs3658729	44267083	7.43e-05	1.09473e-06
17	rs6408534	44859998	9.93e-05	5.22885e-07
17	rs13483081	45247239	8.23e-05	4.02219e-07
17	rs3719607	45384716	7.4e-05	0.000143995
17	rs13483085	45493749	7.42e-05	4.48927e-07
17	rs13483086	45940178	7.52e-05	4.17529e-07
17	rs13483087	46125751	0.000112	4.74558e-05
17	rs13483095	46953136	8.06e-05	6.76591e-07
17	rs13483096	47090344	7.7e-05	4.50947e-07
17	rs13483097	47294082	7.48e-05	4.46455e-07
17	rs3685106	47371791	7.4e-05	5.89871e-07
17	rs3718054	47795965	7.71e-05	2.29638e-06
17	rs3688323	47857312	7.63e-05	6.56756e-06
17	rs13483100	48044985	7.45e-05	4.75759e-07
17	rs6355722	48114022	0.000116	5.47978e-07
17	rs13483101	48265846	7.75e-05	4.44831e-07
17	rs3720746	48292024	0.000128	3.84354e-07
17	rs13483106	48731681	9.33e-05	5.66456e-07
17	rs6395984	48827083	0.000198	3.76196e-07
17	rs13483108	48952648	0.000142	5.88592e-07
17	rs13483109	49279875	0.000143	5.17358e-07
17	rs6207863	49300626	0.000168	1.78825e-06
17	rs13483110	49435378	7.57e-05	5.41678e-07
17	rs6206353	49597924	7.98e-05	8.49593e-06
17	rs3684855	49665447	0.000217	2.71621e-06
17	rs13483114	49695080	7.58e-05	4.22177e-07
17	rs13459064	49831717	0.000106	7.00976e-07
17	rs3708471	49918913	0.000171	3.78519e-07
17	rs13483116	59029323	9.2e-05	3.8104e-07
17	rs13483117	59724289	7.46e-05	3.80773e-07
17	rs13483119	60244387	7.41e-05	6.09786e-07
17	mCV23259040	60455317	0.000121	6.65339e-07
17	rs3694208	60493119	0.000172	9.2506e-07
17	rs13483120	60668073	7.39e-05	5.85914e-07
17	rs3712360	60794575	9.49e-05	0.00152606
17	rs6342158	60912730	0.000506	1.47237e-05
17	rs13483126	61014770	0.00014	8.19903e-07
17	mCV23280545	61197329	8.11e-05	6.04035e-07
17	mCV24456561	61294637	7.9e-05	1.65005e-06
17	rs6401555	61413802	7.99e-05	3.82616e-07
17	rs13483130	61729144	0.000135	4.98778e-06
17	UT_15_103.451774	61842783	0.000172	2.00379e-06
17	mCV23283853	61979508	8.99e-05	4.21682e-07
17	CEL-17_62934746	62282692	0.00502	1.45758e-06
17	rs13483133	62774061	0.000101	6.71619e-06
17	rs3723784	63054085	0.000219	4.14362e-07
17	mCV24781171	63157548	0.000112	3.82948e-07
17	rs13483135	63319902	9.8e-05	4.85385e-06
17	rs13483136	63431799	7.38e-05	1.95395e-06
17	rs6370083	63489427	7.76e-05	5.36195e-07
17	rs13475922	63570891	0.000347	8.21473e-07
17	CEL-17_64377461	63724486	0.000134	2.15577e-06
17	CEL-17_64532112	63880112	0.000157	2.13348e-06
17	rs6199580	64079494	7.46e-05	4.82977e-07
17	rs13483137	64154260	0.000193	1.58178e-06
17	rs3713432	64315478	0.000197	1.0921e-06
17	rs13483138	64529684	0.000155	7.26322e-07
17	rs3689106	64868346	7.55e-05	3.89696e-07
17	rs13483139	65273124	0.000174	7.75155e-07
17	rs4165440	65502083	8.46e-05	7.02197e-07
17	mCV23289546	65798408	0.000151	4.03091e-07
17	rs3715030	65815797	0.000128	3.8698e-07
17	rs6398885	65904168	8.58e-05	4.1005e-07
17	rs4139731	65998837	0.000138	4.31445e-07
17	rs13483140	66328343	0.000165	1.33725e-06
17	rs13483141	66576917	9.37e-05	4.91129e-07
17	rs13483144	67044744	0.000223	1.54222e-06
17	CEL-17_67822062	67165886	7.94e-05	8.64791e-05
17	rs6222857	67476698	7.5e-05	4.10201e-07
17	rs13459166	68156235	9.73e-05	4.36769e-07
17	rs13483147	69674359	0.000121	4.75079e-07
17	rs3654545	69786459	7.99e-05	3.83378e-07
17	rs3661158	69869365	7.43e-05	6.87017e-07
17	rs6326263	70026935	8.9e-05	5.60768e-07
17	rs13483149	70034291	0.000123	4.80941e-07
17	rs3686841	70107592	0.000146	1.48638e-06
17	rs13483152	70149793	7.46e-05	4.13914e-07
17	mCV23302805	70600625	7.49e-05	7.47744e-07
17	rs13483157	70712531	0.000108	4.78962e-07
17	rs13483159	71122285	0.00011	4.69657e-07
17	rs3723150	71473699	0.000105	5.39209e-07
17	rs6286913	71565388	9.36e-05	3.77531e-07
17	rs3702663	71619550	0.00017	6.03524e-07
17	rs13483160	72873260	0.0003	7.55732e-07
17	rs6241299	73000921	0.000112	1.75784e-06
17	rs3693762	73001939	0.000101	9.68125e-07
17	rs3709008	73002333	8.53e-05	1.0415e-06
17	rs3715840	73085012	7.38e-05	5.39177e-07
17	rs13483161	73322389	0.0003	7.55732e-07
17	rs3716084	73526011	0.000231	4.33337e-07
17	rs13483163	73652396	0.00065	4.91729e-07
17	rs3670553	73894435	0.000117	2.28909e-06
17	rs13483164	73974261	0.000231	3.84587e-07
17	rs3663323	74282226	0.000491	4.35475e-07
17	rs6286688	74634034	9.7e-05	4.13008e-07
17	rs3721559	74760906	0.000134	4.15725e-07
17	rs3669332	74866030	0.000125	4.33752e-07
17	rs6278471	75093182	8.67e-05	1.42373e-06
17	rs6391152	75304485	7.48e-05	0.00169488
17	rs13483166	75539124	9.83e-05	4.23099e-07
17	rs3705582	75632588	0.000272	3.9185e-07
17	CEL-17_76502178	75781880	7.58e-05	4.28265e-07
17	CEL-17_76652475	75932775	7.58e-05	4.22177e-07
17	CEL-17_76803485	76077019	7.58e-05	4.29681e-07
17	rs6387609	76171498	8.84e-05	3.72064e-07
17	rs13483172	76352452	7.63e-05	3.72474e-07
17	rs3670382	76523597	9.57e-05	3.82557e-07
17	rs13483177	76663218	7.69e-05	3.82698e-07
17	mCV23317493	76982108	0.000137	5.24217e-07
17	rs3723035	77104396	0.000184	8.87498e-07
17	rs13483178	77156438	7.66e-05	3.73623e-07
17	rs3676640	77186178	0.000117	1.5938e-06
17	rs13483179	77294569	7.69e-05	3.82698e-07
17	rs3680026	77301746	7.48e-05	6.40443e-07
17	mCV23322919	78784731	8.46e-05	7.46995e-07
17	rs13483183	79053300	0.000115	4.05673e-07
17	rs6195594	79108279	8.86e-05	1.78042e-06
17	rs3692365	79198082	9.57e-05	1.83356e-06
17	mCV27580773	79455544	0.00306	2.18199e-06
17	CEL-17_80522853	79790161	0.000158	9.55362e-07
17	rs13483184	79993623	0.000105	3.88299e-07
17	mCV23348277	80339573	7.67e-05	4.23726e-07
17	rs6254381	80486946	0.000272	1.4589e-06
17	rs6284286	80683882	7.96e-05	0.000300908
17	rs3689841	80838069	0.000647	5.23897e-07
17	rs3690508	80838193	0.000189	5.13689e-06
17	rs13483192	80901823	8.45e-05	7.64654e-07
17	rs3670398	81050467	0.000243	1.39997e-06
17	rs6274760	81231913	0.000205	3.31354e-06
17	rs3669120	81301615	0.000173	1.3802e-06
17	rs13483195	81311713	7.87e-05	8.31364e-07
17	rs13483197	81580956	7.4e-05	1.49451e-06
17	rs3711440	81618418	0.000269	1.79478e-05
17	mCV24388347	81624912	0.000157	5.16272e-07
17	rs3706705	81840401	8.73e-05	4.13312e-07
17	rs3658778	81876032	7.38e-05	4.42541e-07
17	rs13483199	82025760	7.4e-05	1.49451e-06
17	rs13483207	82274596	7.5e-05	1.04522e-06
17	rs3699498	82326341	0.000122	2.46912e-06
17	rs13475726	82420927	0.000146	4.96406e-07
17	rs13483209	82552634	7.58e-05	1.33944e-06
17	rs6363194	82575257	7.61e-05	1.64548e-06
17	rs13483210	82893669	7.44e-05	9.85996e-07
17	rs13483211	83166256	7.43e-05	1.10545e-06
17	rs4172779	83305456	7.69e-05	4.55624e-07
17	UT_15_103.637255	83451600	9.93e-05	1.05511e-06
17	rs3692409	83615461	8.65e-05	2.90398e-06
17	rs13483212	83713926	7.46e-05	9.41701e-07
17	mCV23357315	83929616	9.55e-05	2.16888e-06
17	rs3674900	84032068	0.000153	1.4114e-06
17	rs6220110	84235950	8.25e-05	6.2477e-07
17	mCV25276476	84357031	0.000193	1.33575e-06
17	rs13483217	84463971	7.38e-05	1.57277e-06
17	rs6340768	84592194	8.16e-05	5.97887e-07
17	rs6169153	84643970	0.000145	4.02964e-07
17	rs6169105	84644130	0.000161	3.91256e-07
17	rs13483222	84847172	8.77e-05	9.42761e-07
17	rs4227711	84935248	8.12e-05	2.43589e-06
17	rs13475924	85114791	8.78e-05	9.15132e-07
17	rs3693221	85441577	0.000105	3.74293e-07
17	rs13483223	85575627	0.000122	4.51482e-07
17	CEL-17_86423771	85680957	7.45e-05	4.16477e-07
17	CEL-17_86913143	86170294	7.5e-05	1.35426e-06
17	rs3676170	86372512	7.6e-05	5.85305e-07
17	rs4136610	86414241	0.000112	8.35304e-07
17	rs3704289	86640750	8.99e-05	2.09903e-06
17	rs13483225	86750884	0.000143	5.04046e-07
17	CEL-17_87616892	86864143	7.48e-05	3.84643e-07
17	rs3673502	87353182	0.000128	4.6112e-07
17	rs13483226	87583616	0.000176	5.32791e-07
17	rs3672701	87643106	8.16e-05	8.68138e-07
17	rs6338757	87776761	8.46e-05	3.9366e-07
17	rs3724750	87910244	0.00016	3.86899e-07
17	rs13483227	88021467	0.000179	5.31724e-07
17	rs3709825	88129422	8.54e-05	4.21985e-06
17	rs13483241	88156180	8.24e-05	4.83554e-07
17	rs3700771	88281513	7.54e-05	2.84353e-06
17	rs6317011	88416360	0.000151	4.58529e-07
17	rs6204829	88468756	0.000142	3.83228e-07
17	rs13483244	88640453	0.000117	3.93837e-07
17	rs13483246	88776603	7.36e-05	3.8348e-07
17	mCV24962297	88898003	9.18e-05	4.32581e-07
17	rs3669217	89025990	8.14e-05	6.0941e-07
17	rs6295520	89445070	7.56e-05	4.82864e-07
17	rs13483248	89558529	7.53e-05	1.21506e-06
17	rs3717027	89569152	0.000185	0.000235268
17	mCV24984125	89783706	8.75e-05	1.30723e-06
17	rs3670404	89903981	7.57e-05	5.61772e-07
17	rs3714976	90029751	8.99e-05	3.84773e-07
17	CEL-17_90970953	90208932	0.000499	1.45217e-06
17	CEL-17_91269849	90507828	0.000344	7.72867e-07
17	CEL-17_91401354	90639333	0.000363	8.36034e-07
17	CEL-17_91535861	90774338	0.000343	8.07678e-07
17	rs6397044	91177211	0.000363	8.36034e-07
17	rs13483249	91184477	7.53e-05	1.21506e-06
17	rs3721164	91294930	9.79e-05	2.18137e-06
17	mCV23375358	91373009	0.0148	8.28313e-07
17	rs6288680	91426329	9.7e-05	3.78178e-07
17	CEL-17_92336158	91574635	0.000264	8.33616e-07
17	rs3711652	91995786	0.000109	1.01556e-06
17	rs13483251	92030810	7.54e-05	1.23798e-06
17	rs3710735	92151407	0.000158	4.42411e-07
17	rs13483254	92256474	7.38e-05	4.65449e-07
17	rs13483256	92454582	7.51e-05	3.92833e-07
18	rs13483257	3521128	8.09e-05	5.10884e-07
18	rs13483259	3801286	7.65e-05	4.8866e-07
18	CEL-18_4270744	4104993	9.84e-05	3.90226e-07
18	mCV23386455	4647835	0.00482	7.47955e-07
18	rs6238406	5084596	0.000133	4.57144e-07
18	rs3682339	5118542	0.000151	3.74121e-07
18	CEL-18_5565618	5399983	0.000159	4.17043e-07
18	rs3687057	5602212	0.000261	1.22837e-06
18	mCV23386977	5815530	8.85e-05	1.30314e-06
18	rs6196732	6017655	0.000181	8.46763e-07
18	rs13483260	6428318	0.000235	3.97731e-07
18	rs6316488	6644984	0.00011	3.83793e-07
18	rs3686912	6723842	0.000764	4.67687e-07
18	rs13483262	7137420	0.000451	4.08997e-07
18	rs3719581	7185254	0.000199	3.96107e-07
18	rs3686631	7236211	0.000201	2.88747e-06
18	rs3662757	7484479	0.000131	4.56727e-07
18	rs3695649	8085259	8.76e-05	0.00285641
18	rs6195556	8570934	7.36e-05	1.48506e-06
18	rs13483263	9142506	0.000919	4.6682e-07
18	rs3676423	9171419	0.000176	8.29318e-07
18	rs3666835	9316170	0.00162	4.09508e-07
18	rs3691938	9671308	8.33e-05	4.01523e-07
18	rs13483264	9781625	8.74e-05	3.85004e-07
18	rs4136401	9863531	0.000445	3.9865e-07
18	mCV23414826	10254784	0.000126	1.05838e-06
18	rs6169425	11130175	0.00189	5.92439e-05
18	rs13483268	11272345	7.85e-05	3.98723e-06
18	rs6378615	11415933	0.000168	4.10705e-07
18	rs13483269	11662441	0.000491	3.64577e-06
18	rs3669812	11819382	7.66e-05	5.36101e-07
18	rs13483271	11970104	0.000132	8.02286e-07
18	rs3715924	11995095	0.0001	6.49763e-07
18	rs3716715	12044642	0.000127	2.79514e-06
18	rs13483272	12076426	0.000148	7.37136e-07
18	rs3670579	12119632	0.000247	1.9274e-05
18	rs13483275	12298291	0.000422	3.35045e-06
18	rs6296189	12502797	0.00319	1.25597e-06
18	rs6207869	13404198	0.000114	3.93557e-07
18	rs3688189	13500711	8.01e-05	2.38595e-06
18	rs3677485	13609768	8.77e-05	1.29706e-05
18	rs6308995	13878844	0.000116	4.20201e-07
18	rs6295036	14193264	0.000403	2.87004e-06
18	rs13483277	14301210	0.000207	3.19553e-06
18	petAF067836-350A-1	14718814	0.000382	1.46466e-06
18	rs6320743	14917398	0.000101	5.98223e-07
18	rs3665109	14919309	8.91e-05	1.79764e-06
18	rs3664637	15166192	7.39e-05	6.9569e-07
18	rs6364065	15196421	7.51e-05	3.92203e-07
18	rs3684797	15313631	0.000155	6.36164e-07
18	rs13483278	15484195	7.44e-05	3.81548e-07
18	rs3685569	15551576	7.64e-05	1.25519e-05
18	rs13483279	15630081	7.41e-05	3.80878e-07
18	mCV23423763	15825186	7.47e-05	6.76908e-07
18	rs13483280	16038513	7.41e-05	3.80878e-07
18	rs3680197	16119979	0.0001	3.75151e-07
18	rs13483281	16248849	8.33e-05	3.70924e-07
18	rs13483282	16303259	7.45e-05	3.88995e-07
18	rs6360631	16609382	0.00016	5.88818e-07
18	rs13483289	20370036	7.54e-05	3.92446e-07
18	rs6312158	20723309	8.1e-05	6.53485e-06
18	rs13483290	21039188	8.7e-05	5.19447e-07
18	rs6169571	21343678	7.98e-05	9.40931e-07
18	rs13483292	21568812	7.43e-05	1.20634e-06
18	petM-04819-1	21690665	0.0001	1.42733e-06
18	rs3699938	21948054	0.000118	4.20086e-07
18	rs6208251	22080624	8.64e-05	8.2289e-05
18	rs3686229	22140588	0.000132	4.3509e-07
18	rs3682901	22294337	7.84e-05	3.95965e-06
18	rs13483295	22382686	7.36e-05	4.22036e-07
18	rs13483299	22601310	0.00018	3.82761e-07
18	rs4172977	22814735	0.00108	1.11615e-06
18	rs13483300	23006872	0.000121	3.75232e-07
18	petM-09844-1	23507077	0.000113	8.43329e-07
18	rs6370644	23669012	7.81e-05	7.41415e-07
18	rs3668373	23726264	0.00156	4.88225e-07
18	rs6367778	24002057	8.02e-05	4.13263e-07
18	rs13483302	24390388	0.000175	3.98096e-07
18	mCV23424042	24671251	7.9e-05	7.55395e-06
18	rs13483306	24859896	8.97e-05	4.61739e-07
18	rs6370381	25031155	0.000798	3.7417e-07
18	rs3667146	25088895	0.00011	3.91638e-07
18	rs13483308	25294838	7.42e-05	1.74536e-06
18	mCV23424980	25539896	8.85e-05	0.248442
18	rs13483310	25692261	7.42e-05	4.64185e-07
18	rs3668777	25716714	7.39e-05	4.41974e-07
18	rs13483311	25926426	7.46e-05	4.77677e-07
18	rs13483313	26361576	7.42e-05	0.000157343
18	rs13483314	26670033	7.41e-05	0.000174488
18	rs13483316	26989786	7.6e-05	8.13786e-05
18	rs13483317	28223830	9.16e-05	0.000300589
18	rs3677262	28328681	0.00042	4.48829e-07
18	rs3658697	28387230	0.000867	2.3124e-05
18	rs13483318	28527509	7.71e-05	7.37647e-05
18	rs6401637	28957720	0.000139	3.83228e-07
18	rs13483319	29198422	0.000102	0.000286054
18	rs13483324	29600321	0.000126	4.43715e-07
18	mCV23431007	29769772	9.94e-05	4.43784e-07
18	rs3696862	29845196	0.000174	5.01113e-07
18	rs3718814	30039165	0.00482	7.47955e-07
18	rs13483329	30172460	0.00348	7.57876e-07
18	rs6261913	30219828	7.4e-05	4.03661e-06
18	rs13483330	30605061	0.0253	3.90976e-07
18	rs4138128	30680245	0.000143	2.34648e-06
18	rs3675638	30681179	8.54e-05	4.68271e-07
18	rs13483331	30693713	0.000185	6.93751e-07
18	rs3688854	30746552	8.12e-05	4.7815e-07
18	rs13483332	30854506	0.00323	4.8011e-07
18	rs3698393	31003241	0.000105	5.25675e-06
18	rs13483333	31023023	0.00482	4.84748e-07
18	rs6294308	31055551	0.000135	0.000104061
18	rs4136181	31178430	7.98e-05	5.28581e-07
18	rs13483339	31243792	0.00135	7.8107e-07
18	rs6344645	31283489	7.41e-05	6.63712e-07
18	rs13483340	31368405	0.00135	7.8107e-07
18	mCV23433457	31494973	0.000117	5.1315e-07
18	CEL-18_32012884	31795943	7.38e-05	3.93329e-07
18	CEL-18_32158369	31941427	8.8e-05	4.77994e-07
18	rs3672425	32127818	0.000118	4.92055e-07
18	rs3699453	32196112	7.39e-05	6.81391e-07
18	rs6386920	32770054	0.000139	3.99597e-07
18	mCV23483645	32981714	0.00011	7.20283e-07
18	rs13483353	33344954	8.86e-05	3.80722e-07
18	rs3722681	33355220	7.78e-05	4.50863e-07
18	rs13483356	33409742	0.000262	4.29642e-07
18	rs3701696	33752273	0.000113	5.49138e-07
18	rs4137897	33793048	0.000348	3.8445e-07
18	rs3722090	33887166	7.4e-05	1.2482e-06
18	UT_15_68.4425	34018979	0.000117	1.16663e-06
18	rs3709839	34137691	7.66e-05	5.22318e-07
18	rs13483358	34198338	0.000226	4.26048e-07
18	rs8254032	34483628	7.67e-05	4.29823e-07
18	mCV23486224	34619070	0.000173	6.00016e-07
18	rs4151938	34651581	7.5e-05	5.56189e-07
18	rs3669254	34779203	7.45e-05	5.02296e-07
18	rs3707185	34823290	0.000237	3.81371e-07
18	rs13483359	34830302	0.00415	1.34953e-06
18	UT_15_83.461491	34855722	7.55e-05	4.00793e-07
18	rs6343029	34924462	0.00012	2.74482e-06
18	rs3681370	35268419	7.88e-05	5.53678e-07
18	rs6181202	36036328	0.000122	0.00153407
18	rs3660510	36237725	9.09e-05	4.85401e-07
18	rs13483363	36343738	0.00093	4.76657e-07
18	rs13483365	36547162	8.1e-05	3.78417e-07
18	mCV23508321	36727207	8.22e-05	5.8522e-07
18	rs13483368	36870924	8.21e-05	3.78671e-07
18	rs3707957	36912103	0.00049	3.74565e-07
18	rs3670898	37517954	0.000137	4.88432e-06
18	rs13483370	37914441	7.55e-05	9.25356e-07
18	rs13483373	38492596	0.00601	9.31549e-07
18	rs3685539	38698658	0.000734	2.4219e-06
18	rs13483377	38878877	0.000394	3.15764e-06
18	rs13459118	38961412	0.000197	3.85504e-07
18	rs13483378	39009273	0.000157	3.86877e-07
18	rs3675604	39171312	9.29e-05	3.95128e-07
18	rs6393307	39266283	0.000144	1.18203e-06
18	rs6308628	39393158	7.94e-05	3.20261e-05
18	rs3705396	39537455	0.000323	8.28388e-07
18	rs6242657	39686237	7.8e-05	2.69846e-06
18	rs13483381	39886608	8.16e-05	4.62921e-07
18	rs13483392	40167873	0.000192	4.20784e-07
18	rs13483394	40548362	0.000174	4.21614e-07
18	rs13483397	40706343	0.00011	3.70573e-07
18	rs13483398	40948013	0.00011	3.70573e-07
18	rs13483401	41131799	0.000104	3.80462e-07
18	rs13483407	42631956	8.31e-05	1.27895e-06
18	rs6329109	42643142	7.4e-05	6.58447e-07
18	rs13483409	43500941	0.000111	4.04587e-07
18	rs13483417	43984221	0.000132	8.07437e-07
18	rs13483423	44071322	0.000343	3.72961e-07
18	rs4135796	44182315	0.000191	4.10405e-07
18	rs6169596	44241492	0.000379	1.27094e-05
18	rs13483424	44376548	0.000435	3.74975e-07
18	rs13483425	44649259	0.000437	7.77436e-07
18	rs6176111	44762407	9.13e-05	5.21775e-07
18	mCV23509126	44986935	0.000125	1.98557e-05
18	rs3662685	45059049	7.71e-05	4.94839e-07
18	rs3663413	45111538	0.000109	7.15977e-07
18	rs4175233	45148691	0.00205	3.97356e-07
18	rs6359128	45360112	7.54e-05	6.4637e-07
18	CEL-18_45921807	45698206	0.000258	5.60781e-07
18	CEL-18_46082735	45859134	0.000232	5.41795e-07
18	CEL-18_46233900	46010233	0.000187	4.18318e-07
18	rs13483426	46121084	0.00207	4.04189e-07
18	rs13483427	46276484	0.000296	8.76806e-07
18	rs6197409	47660915	7.62e-05	5.97348e-07
18	rs3689508	48877862	7.63e-05	7.16434e-07
18	rs3722415	48916846	0.000106	1.62309e-06
18	rs6393229	49083353	8.03e-05	4.29817e-07
18	rs6187766	49353142	7.37e-05	4.17481e-07
18	rs3707842	49501179	0.00018	4.68103e-07
18	rs4173889	49806736	7.49e-05	4.49567e-07
18	rs13483432	49991531	0.000128	1.53957e-06
18	rs13483433	50522538	0.000154	3.02881e-05
18	rs13493060	50902358	8.52e-05	4.3121e-07
18	rs3680100	51409316	7.53e-05	1.21506e-06
18	rs13498420	51556424	8.11e-05	7.51777e-07
18	CEL-18_52103795	51838803	0.00415	1.34953e-06
18	CEL-18_52270048	52005056	0.00415	1.34953e-06
18	rs13498687	53005700	0.000159	5.75463e-07
18	mCV23522667	53321117	9.18e-05	2.30238e-06
18	rs13502448	53611657	8.77e-05	3.74928e-06
18	mCV23970227	54034325	9.36e-05	8.31693e-07
18	rs3687061	54259573	0.000221	3.86691e-07
18	rs6339990	54273429	0.000122	1.2352e-06
18	rs16262	54670798	8.27e-05	3.82741e-07
18	rs6338944	55038779	8.56e-05	3.72871e-07
18	rs16322	55293465	0.000111	5.32617e-07
18	rs6303687	55402246	0.000109	4.46806e-07
18	CEL-18_55824525	55545634	0.000116	2.27282e-06
18	CEL-18_55983669	55704779	8.99e-05	7.07516e-07
18	rs3688774	55904251	0.000134	5.82082e-06
18	rs17537	56261070	0.00018	1.14765e-06
18	rs3660936	56516563	0.000141	3.10021e-06
18	CEL-18_57253015	56973402	8.22e-05	9.13703e-07
18	CEL-18_57397558	57117944	8.22e-05	9.13703e-07
18	rs2020477	57298374	0.000169	1.34983e-06
18	rs2020669	57510467	0.000136	6.7535e-06
18	rs3709486	57650519	8.84e-05	3.81743e-07
18	rs6333696	58019365	0.000197	3.95845e-07
18	rs2020823	58487762	7.79e-05	4.21077e-07
18	rs3718641	58690417	0.00012	1.08734e-06
18	rs6341754	58782140	0.000112	4.31645e-07
18	rs6366991	59631156	0.00123	2.85057e-06
18	rs6169611	59636604	0.00081	3.79845e-05
18	CEL-18_60377359	60086996	7.42e-05	8.96857e-07
18	rs6282758	60581444	0.000223	6.93586e-06
18	rs6354160	60783147	0.000111	7.95981e-07
18	rs8236505	61031746	0.00011	3.83332e-07
18	rs3021887	61586000	0.00192	4.69368e-06
18	rs3684115	61606687	0.00192	3.69807e-07
18	rs3699310	61855744	0.000352	0.000135708
18	mCV23525682	62037994	0.00221	2.07181e-06
18	rs3021903	62181976	7.42e-05	9.87409e-07
18	rs8236684	62406319	7.56e-05	4.2451e-07
18	rs3710220	62625481	7.36e-05	1.9868e-06
18	rs6170159	62733089	0.00013	1.02512e-06
18	rs3021923	63067527	9.73e-05	1.53036e-06
18	rs3022791	63315848	8.11e-05	6.98751e-07
18	rs3725083	63519029	7.69e-05	1.22947e-06
18	rs3656840	63716343	9.94e-05	4.67824e-07
18	rs3022802	64012080	7.98e-05	6.85752e-07
18	rs3694865	64746914	7.4e-05	4.53105e-07
18	rs3689947	64893745	0.000167	0.000244859
18	rs6324856	65400586	0.000106	3.7421e-07
18	rs4173709	65678917	0.00157	1.94163e-06
18	rs3022827	65762564	0.000109	5.88443e-07
18	rs3664658	65842937	7.78e-05	8.06425e-07
18	UT_17_24.336124	66047980	7.76e-05	4.34693e-07
18	rs3022832	66113171	0.000666	3.47215e-06
18	rs3696955	66704203	7.58e-05	1.10537e-05
18	rs3708635	66786866	0.000127	0.00068313
18	rs3721248	67227383	7.37e-05	9.88684e-07
18	rs3022833	68112112	9.35e-05	4.50457e-06
18	rs6247960	68193496	0.00867	6.52139e-07
18	rs13475803	68356194	0.000254	1.18223e-06
18	rs3706861	69139023	0.000183	4.84775e-07
18	rs3022838	69760654	0.000249	1.06247e-05
18	rs3711357	69954662	0.000125	1.36198e-06
18	rs3022877	69976337	8.76e-05	3.81318e-07
18	rs3022878	70147824	0.000113	4.49681e-07
18	rs3022883	70356359	7.78e-05	3.71155e-07
18	rs3022885	70700081	9.47e-05	5.17074e-07
18	rs3681787	70927269	0.000125	6.55441e-07
18	mCV23528728	71017891	0.000242	4.64761e-07
18	rs3669323	71601354	7.57e-05	5.69021e-07
18	rs6178370	71682695	0.0013	4.92694e-07
18	mCV23534950	71877091	0.000285	2.64576e-05
18	rs3022886	72210973	0.000205	3.97848e-07
18	rs3668113	72340540	0.000109	1.1869e-06
18	rs3022887	72642508	9.09e-05	3.00141e-06
18	CEL-18_73033047	72737748	0.0004	1.0433e-06
18	CEL-18_73231792	72936493	0.000151	3.23719e-05
18	CEL-18_73439948	73144648	0.000416	1.09847e-06
18	rs3681069	73214395	7.38e-05	8.49359e-07
18	rs3022892	73666592	7.47e-05	1.45618e-06
18	rs3022893	74078919	0.000362	1.16129e-06
18	rs3022902	74453057	9.91e-05	4.73693e-07
18	rs13475970	74971370	0.00032	4.20911e-07
18	rs6308760	75191709	7.76e-05	4.48668e-07
18	rs3022909	75532415	0.000144	5.4889e-07
18	rs3022939	75663948	9.5e-05	2.7884e-06
18	rs3663316	75778814	0.00794	4.64492e-07
18	rs3022941	75919140	0.000695	3.80251e-07
18	rs3688386	76002954	0.000158	1.38028e-06
18	rs3656848	76046791	7.36e-05	1.68742e-06
18	rs6384194	76186091	9.45e-05	8.29231e-06
18	rs6375622	76231087	0.000111	0.00100571
18	rs3022956	76373988	9.18e-05	3.84118e-07
18	rs3662140	76389141	7.82e-05	4.81499e-07
18	UT_17_33.238924	76525722	7.4e-05	1.19029e-06
18	UT_17_25.804649	76538965	7.38e-05	4.95659e-07
18	rs3022958	76782173	8.02e-05	5.10458e-07
18	rs3710245	76808198	7.8e-05	6.0502e-06
18	rs3710221	76991799	7.5e-05	1.36155e-06
18	rs3022961	77116264	7.41e-05	7.01525e-07
18	rs3022964	77442880	0.000102	6.67858e-07
18	rs3022985	77758825	0.000193	1.35165e-06
18	rs3022987	78118228	0.000111	3.96611e-07
18	rs3722996	78408346	0.000349	4.87371e-07
18	rs3719468	78855483	7.83e-05	4.57262e-07
18	rs3022993	79201453	7.39e-05	4.36685e-07
18	rs3023009	79747681	7.46e-05	5.60399e-07
18	rs3725230	80062577	0.0002	4.89094e-06
18	rs3023025	80690250	8.1e-05	3.25175e-05
18	rs3677650	80929663	0.000101	3.88632e-07
18	rs3023039	81313689	0.000918	4.23795e-07
18	rs3023042	82406779	0.000292	6.27483e-07
18	rs13469943	85690306	7.43e-05	1.04743e-06
18	rs3677683	85969583	7.49e-05	1.74057e-06
18	rs3023045	86273174	7.39e-05	6.60111e-05
18	rs3676147	86554332	0.000477	4.25444e-07
18	rs3023051	86750462	8.65e-05	4.1241e-07
18	mCV23561340	89249768	0.000158	5.47237e-07
19	rs3023058	3201790	8.89e-05	4.0364e-07
19	rs13475926	3506054	0.000528	4.03674e-07
19	rs3023061	3745133	7.44e-05	5.93179e-07
19	rs3023069	4105187	0.000506	8.5682e-07
19	rs3677638	4208493	9.04e-05	6.62442e-07
19	mCV23572856	4398205	8.51e-05	4.86997e-07
19	rs6354067	4529011	7.43e-05	4.80042e-07
19	rs13475737	4634758	8.89e-05	6.1053e-07
19	rs3718089	4818581	7.57e-05	0.000589936
19	rs3023071	4836364	7.46e-05	3.88281e-07
19	CEL-2_135876979	5283027	0.000682	0.00648789
19	rs6170261	5392013	0.000259	3.91852e-07
19	rs3023075	5852397	7.38e-05	1.44044e-06
19	rs6245700	6000609	7.57e-05	4.32908e-07
19	rs3023082	6161338	9.2e-05	4.15603e-06
19	rs3023084	6332171	0.000116	7.30391e-05
19	rs3023088	6626697	0.000138	1.08986e-05
19	rs3023093	6987035	0.00194	4.19704e-07
19	rs3656875	7133794	0.0032	1.7325e-06
19	mCV25095764	7219770	7.39e-05	2.93549e-06
19	mCV23574676	7753983	0.000143	1.21697e-06
19	rs4175608	8116035	7.42e-05	3.73532e-07
19	CEL-2_163612103	8627110	9.39e-05	3.83418e-07
19	rs3023102	9094309	9.92e-05	8.58866e-07
19	rs6411422	9371029	1	1.60917e-06
19	rs3023108	9640541	7.4e-05	4.41089e-07
19	rs3023110	9792715	8.44e-05	1.39688e-05
19	rs8265812	9871274	0.000211	7.61162e-07
19	UT_17_36.009715	9910822	7.74e-05	2.98269e-06
19	rs6181146	9996814	7.36e-05	3.84359e-07
19	rs3705751	10292625	7.99e-05	3.71514e-07
19	rs6320527	10518722	0.000107	3.95757e-07
19	rs3023119	10751332	7.39e-05	4.37486e-07
19	rs6293103	10855472	0.000145	6.25449e-07
19	rs3680724	11140638	9.84e-05	1.49148e-06
19	UT_17_44.961343	11190243	0.000137	3.08078e-06
19	rs6407365	11250151	7.76e-05	3.91177e-07
19	rs3694191	11478595	0.00161	7.19144e-06
19	rs3677302	11820668	9e-05	4.52336e-07
19	rs3710148	11906775	0.000769	1.73034e-06
19	UT_17_64.236785	11915650	0.00256	6.72274e-07
19	rs6352812	11960660	9.49e-05	1.30671e-05
19	mCV23586427	12155385	9.6e-05	9.79767e-07
19	rs6247544	12399371	0.000173	8.88723e-07
19	CEL-2_100344390	12542180	8.11e-05	6.76976e-07
19	CEL-2_100707171	12707530	8.11e-05	6.76976e-07
19	CEL-2_111797767	12858310	7.49e-05	1.36879e-06
19	rs3697892	13003329	0.00121	3.75717e-07
19	rs3699325	13003603	0.000211	2.26686e-06
19	mCV23591750	13415910	0.00291	4.55203e-07
19	rs6313392	13545193	7.49e-05	4.29827e-07
19	rs6313506	13776010	0.000111	1.83986e-06
19	rs3667780	13859566	0.000119	0.000221446
19	rs3666231	14019699	7.82e-05	8.58747e-07
19	rs3708643	14191161	8.85e-05	9.92931e-07
19	rs4168241	14590270	0.000427	8.22194e-06
19	rs3023151	14689956	0.000139	7.73623e-07
19	rs3667530	14742611	0.000101	7.62655e-06
19	rs3023159	14993347	9.56e-05	9.4831e-07
19	rs3023170	15303020	0.00011	1.92936e-05
19	rs3023184	15646798	7.64e-05	6.33611e-07
19	rs3674982	16071066	8.32e-05	3.90626e-07
19	rs3691954	16105562	9.49e-05	1.31058e-06
19	rs3023195	16348179	8.97e-05	0.108758
19	rs6187777	16660952	7.8e-05	6.59459e-06
19	rs8264884	16803037	0.00084	0.0447529
19	rs8263587	16899533	0.00145	6.27932e-07
19	rs8263080	16935994	8.61e-05	5.73722e-07
19	rs3023208	16994293	7.41e-05	1.65147e-06
19	rs6255983	17167757	0.000395	1.27057e-06
19	rs3023232	17485501	0.000726	5.87343e-07
19	rs4179145	17852534	9.48e-05	8.09654e-07
19	UT_17_86.377392	17885515	0.000251	9.41066e-07
19	rs3679439	17944602	0.000107	4.14066e-07
19	rs3023233	18133816	0.000868	1.36084e-06
19	rs3699297	19136106	0.000106	6.50824e-07
19	mCV23610475	19251882	0.000165	3.27811e-06
19	rs3724683	19426885	0.000192	2.59879e-06
19	rs3023249	19447159	0.000148	2.61279e-06
19	rs3656948	19592821	0.00025	5.67454e-07
19	rs13475789	19663583	9.71e-05	8.34135e-06
19	rs3023251	19833634	0.00057	5.65671e-07
19	rs3664871	19853462	9.06e-05	4.15061e-07
19	rs3674751	19883426	7.61e-05	1.02182e-05
19	rs6237824	20034055	0.000102	6.42747e-06
19	rs3023258	20165055	0.000109	4.28013e-07
19	rs4161857	20315203	0.000186	3.72009e-07
19	rs3023260	20368990	7.45e-05	6.28398e-07
19	rs3023263	20653652	7.59e-05	4.02668e-07
19	rs3687916	20706803	7.67e-05	5.16568e-06
19	rs6255203	20716666	0.000101	1.4436e-06
19	rs3023265	20810460	7.79e-05	3.94249e-07
19	rs6374858	21081130	7.44e-05	4.72031e-07
19	rs6393028	21426927	0.000157	4.96914e-07
19	rs3023277	21578298	9.58e-05	6.67538e-06
19	rs3712611	21639622	0.000293	7.4433e-07
19	rs3678769	21672774	7.64e-05	6.33611e-07
19	rs3659951	21694747	0.00014	4.0409e-06
19	rs3023315	21792084	0.000705	5.64852e-07
19	rs6346451	21870961	7.56e-05	5.05895e-06
19	rs3658242	22036806	0.00208	1.38837e-06
19	rs6170344	22403693	7.54e-05	8.3906e-07
19	rs6229002	22458699	0.000409	4.70676e-07
19	rs3680261	22634806	9.63e-05	4.48562e-07
19	rs6315432	22825016	0.000248	5.71001e-06
19	rs6170639	22958874	7.55e-05	5.85209e-07
19	rs3693395	22966542	0.00115	4.76363e-07
19	rs3023339	23009796	0.000179	3.79907e-07
19	rs3702854	23053591	0.000241	5.62228e-07
19	rs6271956	23184971	8.2e-05	5.17108e-07
19	rs3023347	23592487	0.000108	5.3724e-07
19	rs3660197	23702585	9.62e-05	1.35219e-06
19	rs4137862	23708553	0.00019	6.90886e-07
19	rs3023382	23949279	0.000759	2.89439e-05
19	rs3676270	24210898	8.27e-05	6.38215e-07
19	rs3725269	24361978	7.62e-05	6.45363e-07
19	rs3023386	24440489	0.000207	3.18929e-05
19	rs3706759	24906481	0.000156	5.21463e-06
19	rs4139637	25297950	9.84e-05	4.37758e-07
19	rs6301437	25326439	8.91e-05	5.48206e-07
19	rs3023392	25595344	7.7e-05	7.99764e-06
19	rs6200201	25963580	7.51e-05	3.69794e-07
19	rs3658341	25971593	0.0225	3.712e-07
19	rs3023412	26408186	9.97e-05	1.78148e-06
19	rs3023415	26795789	0.00015	3.80909e-07
19	rs6299256	26813291	7.6e-05	8.46677e-07
19	rs6248036	27296320	0.0221	7.0638e-07
19	rs3721822	27337162	9.41e-05	1.89921e-05
19	rs6300275	27338418	7.38e-05	7.57358e-07
19	rs6196216	27584932	8.6e-05	3.73863e-07
19	rs3719174	28189987	7.36e-05	1.53452e-06
19	rs3023419	29233782	9.39e-05	8.0613e-07
19	UT_18_33.980716	29491128	7.48e-05	8.72834e-07
19	rs6248694	29533258	0.000378	4.85128e-07
19	rs3709002	29569553	0.00209	3.91374e-07
19	rs6238153	29799080	0.00118	1.57031e-06
19	rs13459182	29917354	0.00488	1.30154e-06
19	rs3023427	30066798	0.000171	3.77959e-06
19	rs13475972	31374483	0.00187	6.02622e-07
19	rs3690173	31430414	0.000233	7.42948e-07
19	rs6170908	31998865	9.07e-05	5.39648e-07
19	rs3678079	32213201	0.000152	4.08314e-07
19	CEL-2_111981058	32365760	0.000265	4.34558e-07
19	rs3023429	33536040	7.45e-05	2.98031e-05
19	rs3023430	33726595	9.92e-05	6.66151e-06
19	rs3023435	34015979	0.0014	3.79481e-07
19	rs3023442	34293168	7.36e-05	1.12159e-06
19	CEL-2_113152438	34663712	0.000259	7.17398e-07
19	rs3023450	34961315	0.000119	4.09137e-05
19	rs3023452	35399273	0.00012	2.59253e-05
19	rs3715857	35740135	0.000156	1.20993e-06
19	mCV23614425	36586299	0.000248	4.1504e-07
19	rs3660290	37081679	0.000555	1.24759e-05
19	CEL-2_113308376	39146505	7.51e-05	1.49036e-06
19	rs3661848	39803978	0.00392	4.62918e-07
19	rs3023468	42113061	0.000107	4.23566e-07
19	rs3708604	42314257	8.05e-05	3.34688e-06
19	rs3023596	42315293	7.38e-05	4.40123e-07
19	rs3023627	42475945	0.00055	1.97721e-06
19	rs3693019	42614594	0.00013	3.80108e-07
19	rs3680004	42873421	0.00105	3.92877e-07
19	rs3700507	43223634	8.51e-05	6.92415e-07
19	rs8248200	43342617	9.25e-05	9.21129e-07
19	rs6413270	43355383	9.79e-05	2.24204e-06
19	rs8238464	43370193	9.78e-05	7.28158e-07
19	rs6413339	43380689	7.48e-05	5.19183e-07
19	rs6255409	43394286	0.000788	0.000450218
19	rs3661395	43461497	0.000662	5.74721e-07
19	rs4161352	43684485	0.000152	3.72811e-07
19	rs3023640	43735837	0.000191	3.89331e-07
19	CEL-2_113459249	44120698	0.000279	7.73842e-07
19	CEL-2_115070757	44423297	0.000172	6.48922e-07
19	rs3023641	44535974	7.95e-05	5.77184e-07
19	rs3023658	44859168	7.7e-05	4.89429e-07
19	rs3662628	44882111	7.4e-05	4.43031e-07
19	rs3717220	45078018	0.000167	5.89719e-07
19	rs3023673	45325967	0.00011	3.78979e-07
19	mCV25318929	45562752	7.66e-05	5.22318e-07
19	rs3726861	45782999	0.000308	4.09184e-07
19	rs3023674	46129771	0.000118	8.58402e-07
19	rs8248101	46214366	0.000154	6.09465e-07
19	rs3660692	46343009	7.55e-05	6.7128e-07
19	rs3023691	46437510	8.09e-05	7.9261e-07
19	rs3709736	46522324	0.000169	3.75494e-07
19	rs3023694	46695440	0.000124	1.02512e-06
19	mCV24779699	46695754	0.000101	3.91794e-07
19	rs3023711	46924709	0.000142	4.18545e-06
19	rs3662305	47113511	0.000104	1.13956e-06
19	rs3023765	47274064	7.89e-05	8.14786e-07
19	rs8254841	47414608	0.000106	4.95472e-05
19	rs8255038	47415226	7.55e-05	4.39214e-07
19	rs8254904	47415618	9.27e-05	5.34222e-06
19	rs3023797	47554763	8.3e-05	3.82597e-07
19	rs3656982	47689081	7.69e-05	4.59791e-07
19	rs3666934	47925090	7.39e-05	1.61934e-05
19	CEL-2_115204470	48221318	0.000172	6.48922e-07
19	CEL-2_135681682	48449607	0.000483	0.0119722
19	rs3023821	49034411	8.88e-05	0.0792767
19	rs6208019	49679767	0.00232	9.72902e-06
19	rs3683066	49843960	7.41e-05	5.752e-07
19	rs13459191	50027804	0.000128	7.40805e-06
19	rs3704502	50088775	8.43e-05	7.66193e-07
19	mCV24938952	50160033	0.000353	4.05753e-07
19	rs3721056	50274545	0.00076	6.2506e-07
19	rs3023828	50361889	0.000148	1.62232e-06
19	rs3023864	50499151	7.45e-05	4.16266e-07
19	rs3023911	50936098	0.000152	1.38998e-06
19	rs3023981	51561441	7.75e-05	8.65353e-07
19	rs3024020	51769711	0.000105	2.81158e-06
19	mCV24811501	51856976	0.000232	2.37851e-06
19	rs3024185	52007816	8.5e-05	4.3374e-07
19	mCV24813109	52369475	8.24e-05	6.12078e-07
19	rs8271271	52562430	7.93e-05	6.48504e-07
19	rs3088463	52577964	7.79e-05	1.83718e-06
19	rs3088491	54122778	8.05e-05	6.04035e-07
19	rs13467003	54414305	0.00167	7.36863e-07
19	rs3088525	55108952	0.000104	1.99325e-06
19	rs3088527	55668810	7.48e-05	7.64571e-07
19	rs3692361	55932769	0.000172	4.87826e-06
19	rs6358426	55967183	0.000152	5.40979e-07
19	rs3656991	56193183	0.000126	1.70529e-06
19	mCV23617245	56255574	7.36e-05	1.06335e-06
19	rs3670050	56448042	7.73e-05	2.4583e-06
19	rs6223362	56578040	0.000131	8.896e-07
19	rs3708475	56700597	7.54e-05	7.42185e-07
19	rs3720706	57028373	7.37e-05	9.04453e-07
19	rs3088560	57032008	0.000178	2.75327e-06
19	rs3724121	57193333	7.55e-05	6.00417e-07
19	rs3715120	57714259	0.000458	3.7184e-07
19	rs3664662	59055911	0.000203	5.1798e-07
19	rs3717761	59536930	0.000101	4.34519e-07
19	rs3088673	59557236	0.000234	1.24281e-06
19	UT_4_58.126445	59683986	8.18e-05	8.162e-06
19	UT_4_146.706876	59684013	7.62e-05	4.48999e-07
19	rs3723088	60090097	0.00403	2.81385e-06
19	rs3088696	60137057	0.000129	4.33878e-07
19	rs3699276	60137820	0.000379	1.0946e-06
19	rs6239861	60400613	0.000506	2.31885e-06
X	rs3088752	7791294	0.00036	1.89e-05
X	gnf03.036.164	7910523	8.1e-05	4.5181e-07
X	gnf03.037.709	8092772	0.000236	8.14814e-07
X	gnf03.054.694	8242166	0.000153	7.84419e-07
X	gnf03.072.147	8406110	0.000139	4.93195e-07
X	rs3088766	8684090	0.000122	3.08569e-06
X	gnf03.074.000	8938842	0.000539	4.62443e-07
X	rs3088825	30628639	0.000149	7.26447e-07
X	mCV23620754	33420505	0.000277	3.74305e-07
X	mCV23637656	36745486	0.00018	5.90814e-07
X	rs3088838	36973644	0.000118	1.44105e-06
X	rs3088844	41849442	0.000116	4.76779e-07
X	gnf02.007.482	42134406	0.000179	6.5809e-07
X	rs3088857	42397567	0.000124	2.03037e-06
X	rs3088940	42683058	8.53e-05	2.19401e-06
X	rs3089029	42937597	8.45e-05	4.58296e-07
X	mCV23641317	43234602	9.57e-05	1.31782e-06
X	rs3089065	44944768	8.65e-05	3.76705e-07
X	rs3089069	45251371	7.99e-05	8.80491e-07
X	mCV23670826	45453218	0.000114	5.80361e-07
X	rs3089070	45895552	8.13e-05	8.13525e-07
X	gnf02.007.795	46299258	0.000179	6.5809e-07
X	gnf02.033.379	46486391	7.41e-05	3.9156e-07
X	rs6410679	46580123	0.000244	2.4841e-06
X	rs3089148	46831466	0.000353	4.05753e-07
X	rs3089298	47471816	7.46e-05	4.47594e-07
X	rs3089313	47609076	0.000102	2.38014e-06
X	mCV23672419	47855758	0.000312	3.21401e-06
X	rs3089437	48360075	0.000459	7.87802e-07
X	rs3089531	50973779	0.00016	4.32781e-07
X	rs3089540	51514439	0.000226	8.42726e-07
X	rs3089636	52289226	0.00235	2.11553e-06
X	rs3089710	52523080	9.77e-05	4.94905e-07
X	rs3089800	52621053	7.38e-05	5.22139e-07
X	rs3089995	52924577	0.000522	4.97488e-07
X	rs3090019	53409180	0.000847	9.85423e-07
X	gnf02.034.575	53700373	7.78e-05	3.71155e-07
X	rs3090050	53990212	0.00106	1.44178e-06
X	rs3090132	54140509	7.52e-05	3.72023e-07
X	gnf02.035.469	54288055	0.000106	1.60753e-06
X	mCV23674762	55491587	0.000222	3.8378e-07
X	rs3090212	55843944	0.000106	0.000749735
X	rs3090341	56141951	7.37e-05	3.9436e-05
X	rs3090371	57044430	7.37e-05	3.83679e-07
X	rs3090379	58313032	0.000836	5.0675e-07
X	rs3090380	59010727	0.00165	5.50168e-07
X	rs3090591	59284238	8.2e-05	2.37248e-06
X	rs3090605	59972754	8.39e-05	5.2993e-07
X	rs3700120	60217457	0.00025	1.04261e-05
X	mCV23675970	60287316	7.63e-05	1.38027e-06
X	rs6321468	60627250	8.01e-05	4.06552e-07
X	mCV23689174	60963855	7.36e-05	1.07056e-05
X	mCV23695025	61231655	0.000148	6.62021e-07
X	gnf02.043.701	61379112	7.98e-05	3.82282e-07
X	gnf02.045.315	61549333	0.000115	3.7411e-07
X	gnf02.064.546	61904609	0.000278	4.27194e-07
X	gnf02.068.256	61981275	0.000121	3.83534e-07
X	gnf02.076.311	62132731	7.39e-05	7.1774e-07
X	gnf02.080.843	62276389	8.78e-05	5.15472e-07
X	gnf02.081.380	62448867	8.78e-05	5.15472e-07
X	gnf02.082.243	62617875	9.26e-05	5.06069e-07
X	rs3090641	62821875	8.4e-05	3.70958e-07
X	gnf02.088.391	63283641	8.97e-05	8.6358e-07
X	rs3090699	63677958	0.00343	0.000749706
X	rs3090726	64022837	8.89e-05	5.59773e-07
X	rs3090752	64213509	9.16e-05	5.53552e-07
X	rs13475801	64331236	7.43e-05	4.73805e-07
X	rs3090765	64762710	0.000686	3.51112e-06
X	rs3090818	65435559	7.66e-05	5.22318e-07
X	rs3090850	65545894	8.27e-05	3.82206e-06
X	rs3659436	66109532	0.000101	8.22505e-07
X	rs3090919	66602564	7.39e-05	8.39443e-07
X	rs3090968	67339400	0.000174	4.62109e-07
X	rs3090988	67676431	7.71e-05	3.73675e-07
X	rs3091174	68007094	0.00301	5.5681e-07
X	rs3091203	68537235	0.000163	5.61075e-07
X	rs3091223	68868197	9.6e-05	9.91965e-06
X	gnf02.092.283	68993841	7.91e-05	9.40009e-06
X	gnf02.093.194	69117598	7.54e-05	7.60408e-06
X	rs3140619	70389009	8.14e-05	3.73241e-07
X	rs3141314	70984270	9.04e-05	3.78488e-07
X	gnf02.102.146	71084654	0.000871	3.12009e-06
X	gnf02.118.719	71282835	7.66e-05	1.5592e-06
X	gnf02.119.284	71410072	9.68e-05	5.23421e-06
X	gnf02.126.027	71748884	0.000164	5.11471e-07
X	rs3141910	71852927	0.000191	4.41597e-07
X	gnf02.127.785	74207781	0.000102	4.46817e-07
X	gnf02.131.402	74543914	0.00045	7.12986e-07
X	rs3142215	74857493	0.000363	7.38303e-07
X	gnf02.141.261	75012298	8.86e-05	1.78042e-06
X	gnf02.160.608	75173572	7.44e-05	5.96385e-07
X	mCV23695506	75379464	0.00201	4.29493e-05
X	gnf02.161.674	75732305	0.000123	6.88971e-06
X	gnf02.174.682	75802788	7.98e-05	4.88188e-06
X	gnf03.003.469	75980511	0.000209	3.0784e-06
X	gnf03.009.807	76132209	0.000329	3.13075e-06
X	mCV23717969	76590925	0.000112	0.0124956
X	rs3142817	76861612	0.000152	5.89169e-07
X	gnf03.015.035	77377656	7.96e-05	1.57187e-06
X	rs3143355	77685158	0.00113	1.38353e-06
X	rs3143809	77932583	0.00043	4.40222e-07
X	gnf03.018.917	78090153	0.000138	1.87084e-05
X	gnf03.025.352	78234815	0.000117	7.21347e-07
X	rs3143810	78503262	7.79e-05	4.88238e-07
X	rs3144393	79257844	0.00174	4.70677e-06
X	rs3145545	79458611	7.45e-05	1.54775e-06
X	rs3681537	79548710	0.000174	4.57838e-07
X	rs3145663	79979262	7.44e-05	1.12581e-06
X	rs4156937	80159223	0.000124	4.88155e-06
X	gnf03.027.859	80460186	7.47e-05	3.20297e-05
X	rs3147878	80730221	0.00428	3.64838e-06
X	gnf03.030.222	80890151	7.52e-05	4.14387e-06
X	gnf03.035.443	81047476	7.53e-05	3.89965e-07
X	rs3701630	81169593	0.000127	8.6649e-07
X	rs3148189	81609187	9.55e-05	1.2237e-06
X	rs3149842	81906097	0.00171	4.31413e-06
X	rs3090660	84335892	8.63e-05	5.95126e-07
X	rs3090667	84855479	0.000438	4.02103e-07
X	mCV23723677	87336159	0.000253	3.73762e-07
X	gnf03.063.824	87474114	7.75e-05	3.60899e-05
X	gnf03.067.696	87598977	0.000229	1.12859e-06
X	rs3150398	87939119	7.95e-05	5.77184e-07
X	rs3151196	88565530	7.65e-05	3.72879e-07
X	rs3151902	88999064	8.03e-05	4.51993e-07
X	rs13475947	89196794	0.000163	1.53001e-06
X	rs3152159	89652939	7.69e-05	4.3652e-07
X	rs3152403	89922691	0.00023	1.49416e-05
X	rs3153215	90248797	0.000177	9.33586e-07
X	rs3153222	90504730	0.000177	9.1806e-07
X	mCV23729185	90784538	7.53e-05	5.259e-07
X	rs3153753	91100415	8.44e-05	1.6828e-06
X	mCV23738426	91326556	7.49e-05	1.40875e-06
X	rs6196399	91577757	0.000172	6.41363e-07
X	rs3154890	92525375	0.000294	1.72018e-06
X	rs3678454	92878478	8.33e-05	7.15199e-07
X	gnf03.073.308	92949940	7.54e-05	4.38375e-07
X	rs3154937	93133775	0.000367	3.74403e-07
X	rs3156053	93327475	0.000144	1.24774e-06
X	rs3686840	93496343	0.000164	5.10921e-07
X	rs3156208	93665423	7.57e-05	5.61772e-07
X	gnf03.079.138	94250872	7.52e-05	5.45236e-07
X	gnf03.082.711	94420742	0.000244	7.67224e-07
X	gnf03.101.460	94597553	8.59e-05	9.24848e-07
X	rs3156741	95020882	0.00319	1.25597e-06
X	rs3158157	95327912	7.99e-05	6.5431e-07
X	rs6171719	95328051	0.000136	8.53483e-07
X	rs3719390	95368017	7.37e-05	3.78856e-07
X	mCV23749183	95433405	8.5e-05	1.3075e-05
X	gnf03.104.908	95739858	8.36e-05	3.81289e-07
X	mCV23762311	96728018	9.46e-05	8.78218e-07
X	gnf03.119.970	97026169	0.000214	1.27024e-06
X	gnf03.121.280	97341093	8.1e-05	7.26944e-07
X	rs3159432	98261252	7.4e-05	8.26496e-07
X	mCV23785265	99043676	9e-05	1.45156e-06
X	gnf03.125.202	100235635	9.81e-05	3.7639e-07
X	mCV23798232	100459001	9.18e-05	3.81537e-07
X	rs3159588	100689776	7.4e-05	8.26496e-07
X	rs3160730	100810912	0.00322	1.2594e-06
X	rs3161295	101423470	7.9e-05	6.47794e-06
X	gnf01.037.906	103496812	7.98e-05	7.17261e-07
X	gnf01.038.101	103627574	7.96e-05	6.57777e-07
X	rs3161358	103707932	7.76e-05	6.0812e-06
X	rs3162061	104254506	7.4e-05	8.26496e-07
X	rs3162526	105207277	7.42e-05	3.84641e-07
X	rs3162895	105791819	7.39e-05	3.97524e-07
X	rs3163007	105917398	7.66e-05	3.91056e-07
X	gnf01.040.802	106248185	0.00548	1.34437e-06
X	rs3660104	106438919	8.53e-05	4.97138e-07
X	gnf01.044.538	106587040	0.000107	5.53494e-07
X	gnf01.061.416	106737792	0.000249	4.0114e-07
X	rs6346011	106947268	0.000165	2.61119e-06
X	gnf01.063.789	107044038	9.04e-05	7.5059e-07
X	rs6303028	107190791	7.46e-05	9.52938e-07
X	gnf01.075.385	107370561	7.94e-05	4.03977e-07
X	rs3164054	107587960	0.000221	3.79118e-07
X	rs3164088	107882030	0.000108	2.09799e-06
X	mCV23808189	108035066	0.000109	4.85532e-07
X	rs3695003	108180003	0.000123	4.57063e-07
X	rs3164478	108726315	9.97e-05	4.16504e-06
X	rs3165478	109222404	7.39e-05	5.78132e-07
X	rs3165937	109611672	0.00018	2.30617e-05
X	gnf01.076.508	109729932	0.000112	3.98803e-07
X	gnf01.089.691	109923231	0.00179	6.98772e-07
X	rs3166011	110304788	0.000251	3.80819e-07
X	rs3653368	110499565	0.000146	4.57464e-07
X	gnf01.102.630	110637388	0.00221	4.94878e-07
X	gnf01.103.560	110833959	0.00162	4.79064e-07
X	gnf01.103.869	110964339	0.00178	4.85592e-07
X	gnf01.104.109	111251337	0.00188	4.78182e-07
X	gnf01.105.982	111416999	0.000829	5.06813e-07
X	gnf01.107.327	111536240	0.000647	5.23897e-07
X	gnf01.114.116	111706104	8.22e-05	0.000321848
X	gnf01.116.283	111844139	0.000196	1.56193e-06
X	rs3653376	112109481	7.4e-05	2.33777e-06
X	gnf01.117.970	112244953	0.000203	1.56043e-06
X	rs6365760	112647117	7.51e-05	5.17971e-07
X	gnf01.123.653	112796463	9.31e-05	1.02206e-06
X	gnf01.124.355	112944505	9.31e-05	1.02206e-06
X	gnf01.125.767	113142422	0.000684	3.35891e-06
X	gnf01.126.387	113244657	0.000819	0.000962463
X	gnf01.127.292	113458163	0.000477	0.000148225
X	rs3653389	113513050	0.000187	1.15381e-06
X	rs3653411	113832966	8.33e-05	7.15199e-07
X	rs3653504	114154999	7.93e-05	1.45857e-06
X	rs3653534	114645077	0.000108	6.54213e-07
X	gnf01.128.089	114803691	0.000176	9.73296e-06
X	gnf01.132.831	114962005	7.69e-05	7.93581e-05
X	gnf01.134.124	115091607	7.62e-05	2.61309e-06
X	mCV23816735	115318737	0.0001	4.31667e-07
X	gnf01.137.841	115476434	7.63e-05	5.79772e-07
X	gnf01.146.964	115619448	0.000338	1.44691e-05
X	gnf01.148.750	115923898	7.55e-05	1.19187e-06
X	rs6402980	116050154	0.000129	6.28896e-05
X	rs3653593	116243354	0.000337	2.60809e-05
X	gnf01.149.342	116392633	0.000108	0.000276835
X	gnf01.149.507	117000640	7.67e-05	1.09214e-06
X	gnf01.151.323	117124513	0.000125	1.5572e-06
X	gnf01.157.188	117287904	9.56e-05	5.15969e-07
X	gnf03.139.789	119838561	0.000107	4.04174e-07
X	rs3653621	120442093	9.43e-05	4.17296e-07
X	rs6291277	120813458	7.56e-05	2.4583e-06
X	rs3657147	120943653	9.15e-05	2.48408e-06
X	gnf01.167.396	121093602	7.55e-05	1.61523e-06
X	rs3653651	121286124	0.000104	6.17711e-07
X	rs6214597	123754834	0.000261	1.41669e-06
X	rs6389205	123933862	0.000116	6.00173e-07
X	rs3653666	124104620	0.000139	5.64397e-07
X	rs6233949	124496879	9.85e-05	0.00171665
X	rs3653743	124740138	7.66e-05	5.22318e-07
X	mCV23825533	124968229	9.15e-05	5.36957e-07
X	gnf01.186.534	125116209	0.00015	0.000692874
X	gnf01.188.006	125334372	0.000106	3.72547e-07
X	rs3653750	125658451	7.43e-05	1.3742e-06
X	rs3653766	126251756	0.000253	1.60667e-06
X	rs3653769	126532405	0.00019	5.2101e-07
X	rs3653795	126793797	7.69e-05	1.39488e-06
X	rs3653844	127148857	0.000411	3.70433e-05
X	rs3653990	127320474	0.000768	3.99988e-07
X	mCV23851630	127540296	0.000161	4.10407e-07
X	rs3654015	127695552	0.00019	5.38292e-07
X	rs3654040	127923782	0.00697	6.5589e-07
X	gnf01.195.387	128070758	0.000302	4.79901e-05
X	mCV23853440	128480956	0.000138	1.32259e-06
X	rs3707353	128494158	7.57e-05	6.0507e-07
X	rs3654061	129131333	0.00029	8.7632e-07
X	gnf01.197.353	129274113	0.000134	4.44471e-07
X	rs3654071	129673802	0.000132	3.87998e-07
X	rs3702448	129761598	9.49e-05	1.11325e-06
X	mCV23854739	131870304	0.000191	4.2396e-07
X	rs3654076	132897518	0.000301	6.63325e-07
X	rs3654088	133385649	0.000171	9.59789e-07
X	rs3654108	133687952	9.05e-05	5.44367e-07
X	rs3654123	134223371	8.37e-05	4.07457e-07
X	mCV23863067	155185028	0.000614	9.96966e-07
X	rs3719921	158713901	0.000221	2.86405e-05
X	gnf02.001.197	158864207	8.01e-05	7.62847e-07
X	gnf02.003.251	159029574	0.000156	3.7815e-07
X	mCV23871121	159199335	0.000113	7.63057e-07
X	rs3654195	159365293	0.00179	7.52879e-06
X	rs3654196	159669413	7.59e-05	5.44081e-07
X	rs3654223	159799372	7.7e-05	4.89429e-07
X	mCV23897761	160286037	0.000158	1.03607e-06
X	mCV23905937	162427214	0.00041	6.29734e-07
X	rs3654245	163054156	7.57e-05	3.76397e-05

### Sheet: MCH_SNP_Sets
Chromosome	SNP-Set ID	Start (bp)	End (bp)	SNP-Set PIP	RSS SNP-Set PIP	Number of SNPs	Top SNP	Top SNP PIP
1	Xkr4	3205901	3671498	0.000125058	7.85e-05	3	rs6279977	0.00111
1	Intergenic_Gm37381_Gm38717	3986216	4115672	0.0102259	7.57e-05	2	rs13476077	0.00726
1	St18	6487231	6860940	0.000127711	0.000100912	2	rs13476083	0.000392
1	Intergenic_Gm30414_Gm39589	7518150	8108628	0.000435029	7.7e-05	3	rs3711751	0.00255
1	Sntg1	8361475	9299878	0.000165715	0.000244563	7	rs13476091	0.00127
1	Intergenic_Gm24276_Gm37629	8816248	9191066	0.000176005	9.65e-05	4	rs13476089	0.0012
1	Intergenic_Gm37133_Gm22963	10784378	10921669	0.000273083	9.78e-05	2	rs13476094	0.000708
1	Prex2	10993465	11303681	0.000451448	0.000157042	4	rs6361961	0.00086
1	Intergenic_Gm24173_Gm37410	11134239	11363925	0.000881493	0.000462663	2	rs6361961	0.00086
1	Gm30974	12029084	12061033	0.000497605	8.25e-05	2	rs3719797	8.74e-05
1	Ncoa2	13139105	13374083	0.000754341	8.34e-05	2	rs13476104	0.000184
1	Intergenic_Gm37444_Gm9947	14255991	14752936	0.00030085	0.00010725	2	rs3718205	0.000754
1	Intergenic_Gm37412_Trpa1	14792966	14872647	0.00953044	8.38e-05	2	rs13476112	0.000356
1	Kcnb2	15287254	15723750	0.000543363	7.72e-05	3	rs13476114	0.000574
1	Intergenic_9430087D07Rik_Gm25227	15571242	15685934	0.000604217	0.000110213	2	rs3684542	8.97e-05
1	Stau2	16228803	16520182	0.000118676	0.000193377	4	gnf03.160.599	0.00138
1	Intergenic_C130013N14Rik_Ube2w	16311723	16540787	0.0118243	7.49e-05	4	gnf03.160.599	0.00138
1	Intergenic_Gm39597_Gm25166	17205578	17520000	0.000373668	9.54e-05	2	rs13476122	0.000193
1	Intergenic_Defb41_Gm24075	18265139	18969761	0.000504989	7.49e-05	3	CEL-1_18376533	0.000873
1	Intergenic_Gm38382_Pkhd1	19616768	20057778	0.000422934	8.04e-05	4	rs3722233	0.000126
1	Pkhd1	20057779	20618064	0.000132738	7.88e-05	4	rs6282839	0.000515
1	Intergenic_Gm37315_4930486I03Rik	20065549	20356453	0.000314454	0.000330935	2	rs3724755	0.000184
1	Intergenic_Gm24162_Lincmd1	20444913	20669881	0.000338581	9.35e-05	2	rs6282839	0.000515
1	Kcnq5	21398403	21961942	0.000356079	8.48e-05	3	rs13476136	0.000133
1	Intergenic_Gm36949_A630064C07Rik	21457018	21804145	0.000266002	0.000227227	2	rs13476136	0.000133
1	Rims1	22288422	22805724	0.000899927	0.000103067	2	gnf04.002.008	8.25e-05
1	Intergenic_Gm7759_4933415F23Rik	22905082	23100472	0.000391137	7.94e-05	4	rs6188615	0.000279
1	Adgrb3	25067476	25829707	0.000699838	0.00013	4	rs13467861	0.000209
1	Intergenic_Gm31076_slck	25903609	26478480	0.000364262	0.000112663	4	rs6384035	0.000164
1	slck	26478481	66946425	0.000246622	0.000132552	188	rs13476251	0.14
1	Intergenic_n-R5s209_Gm5524	26959222	27884045	0.00829176	7.72e-05	4	rs3684114	0.000331
1	Intergenic_Gm5524_6330565B04Rik	27902397	28569916	0.000639136	7.55e-05	3	rs13476163	0.000249
1	Intergenic_Gm45942_Gm25586	28895589	29280963	0.000173737	9.07e-05	3	rs13476168	0.000269
1	Intergenic_Mir6342_Gm23771	29421613	29985933	0.000145662	0.000174473	2	rs6386362	9.67e-05
1	Intergenic_Gm23771_Gm31465	29986044	30121012	0.000660649	0.000213407	4	rs13476170	0.000269
1	Khdrbs2	32172714	32658568	0.000233315	7.74e-05	3	CEL-1_32373639	8.16e-05
1	Intergenic_Gm25814_Gm37999	32213240	32473756	0.000745933	0.000141496	2	CEL-1_32373639	8.16e-05
1	Intergenic_Gm46235_Gm37151	32747185	32967483	0.000127415	0.000309241	2	rs13476184	0.000118
1	Prim2	33453810	33669795	0.0114065	0.000101256	2	rs4139879	0.000816
1	Intergenic_Plekhb2_Gm25096	34879581	35178955	0.000371589	7.53e-05	3	rs6261192	0.000322
1	Intergenic_Gm19863_Tsga10	37696665	37754775	0.000575624	9.28e-05	2	rs13475990	0.000145
1	Tsga10	37754776	37866429	0.000508132	7.75e-05	2	rs3697152	0.000477
1	Aff3	38175393	38628333	0.000115798	9.29e-05	2	UT_1_113.684537	8.74e-05
1	Npas2	39193731	39363236	0.000698203	0.000208084	2	rs4226889	0.000104
1	Sagg	40262417	45874398	0.000107856	8.32e-05	32	CEL-1_44668113	0.00747
1	Intergenic_Tmem182_4930448I06Rik	40856888	41167586	0.000715857	7.91e-05	3	rs3683585	0.000256
1	Intergenic_4930448I06Rik_Gm39631	41181253	41495621	0.000784488	0.000102849	2	gnf04.018.158	0.000646
1	Gm29260	41781808	41939560	0.000511163	7.65e-05	2	rs6180887	9.83e-05
1	Intergenic_Gm29260_Gm9915	41939561	42229725	6.95624e-05	0.000248427	2	rs13476223	8.22e-05
1	Intergenic_Gm28893_Gm39635	44393833	44522563	0.000700811	0.000103772	2	rs8250895	0.00053
1	Gulp1	44551511	44796838	0.000748234	7.5e-05	2	CEL-1_44668113	0.00747
1	Intergenic_Gm38110_Col3a1	44758493	45311537	0.000106689	0.000195632	3	CEL-1_44810350	0.00747
1	Intergenic_Gm23974_Gm23984	45747026	45772961	0.000567498	8.47e-05	2	rs3660469	0.000166
1	Dnah7c	46425592	46807476	0.0108586	8.69e-05	2	CEL-1_46578837	0.00411
1	Intergenic_Gm23829_Gm23240	47751569	48462172	0.000644915	0.000188798	4	rs13476237	0.000667
1	Intergenic_Gm23240_Gm22693	48462294	49095443	0.000359399	0.000163634	3	rs13476239	0.000216
1	Intergenic_C230029F24Rik_4933411E06Rik	49340432	50107469	0.000583957	7.56e-05	5	CEL-1_49993068	0.00615
1	Intergenic_Gm29665_Gm25843	50398080	50559761	0.000335723	0.000115179	2	rs3677150	0.000108
1	Intergenic_1700003I22Rik_Gm28240	56020204	56531823	0.000317109	0.000101694	2	rs13476259	0.000114
1	Bswt	58233965	63884110	0.000783969	0.0013247	19	rs6250696	0.0022
1	Dbf	59898872	82966353	0.000154112	7.87e-05	96	rs6250696	0.0022
1	Pard3b	61638824	62642284	0.00064012	0.00026143	2	rs13476267	0.000251
1	Intergenic_Gm38075_Pard3bos2	61806141	62131194	0.0110116	0.000105891	2	rs13476267	0.000251
1	Pth2r	65282056	65389244	0.000260745	7.56e-05	2	rs3654559	0.000222
1	Map2	66175273	66442583	0.000249635	7.75e-05	2	rs3723911	0.000118
1	Lancl1	67000517	67038872	0.0464506	0.000247658	2	rs13476279	0.000208
1	Erbb4	68032186	69108059	0.000648707	0.000164503	3	rs13476283	0.000288
1	Intergenic_Gm16076_Gm28497	69106741	69441055	0.000490412	7.61e-05	2	rs6316763	9.31e-05
1	dde	70367239	76794683	0.000376611	0.000323473	27	rs4227066	0.00041
1	Glb1l	75198236	75210813	0.000826433	8.28e-05	2	rs6360236	0.000191
1	Intergenic_Slc4a3_Gm32622	75559432	75936718	0.000776803	0.0001615	2	rs6404809	0.00015
1	Gm29069	76420692	76528422	0.000386819	7.61e-05	2	rs13476300	0.000172
1	Intergenic_Mir6343_Gm816	76509644	76890471	0.0109326	0.00292283	3	rs13459121	0.00067
1	Intergenic_Gm25974_Epha4	77144847	77367184	0.000443318	0.00032606	2	rs3676491	0.000661
1	Gm33083	77770548	77896298	0.00055469	7.9e-05	2	rs3708227	0.000153
1	Intergenic_A630081D01Rik_Nyap2	80749055	81076949	0.000827463	7.51e-05	2	rs13476309	0.000182
1	Nyap2	81076950	81341764	0.000717725	0.00126088	2	mCV25372020	7.99e-05
1	Intergenic_Gm37210_Gm37114	81522342	82105179	0.000834871	7.49e-05	2	rs6298456	0.000153
1	Intergenic_Mir6344_Irs1	82132020	82233100	0.000705725	0.00253757	2	rs13476314	9.73e-05
1	4933436I20Rik	83659550	83911644	0.000612977	0.000102275	2	rs6296868	0.000109
1	Dis3l2	86703808	87050095	0.00053436	0.000124131	2	rs13475806	0.000105
1	Intergenic_Gm37017_Gm37447	86989017	87036722	0.000706618	0.000164146	2	rs13475806	0.000105
1	Agap1	89454811	89895282	0.0116773	9.46e-05	2	rs6239033	0.0031
1	Col6a3	90766860	90843971	0.000870645	9.98e-05	2	rs4174183	0.00117
1	Hdac4	91928779	92195670	0.000791933	0.000111532	2	rs13476350	0.000351
1	Thap4	93705391	93754838	0.000246718	0.000110567	2	rs13476364	0.000109
1	Intergenic_Gm23036_Gm22034	102414022	102953414	0.00856731	7.62e-05	2	CEL-1_102831225	0.000103
1	Intergenic_Gm22034_Gm23965	102953549	103236625	0.000166923	0.000224959	3	CEL-1_103251925	0.000203
1	Intergenic_Gm23965_Gm37789	103236768	103724344	0.00986292	7.51e-05	2	rs13476370	7.52e-05
1	Intergenic_Gm37789_Gm41924	103727234	104304698	0.000186181	7.62e-05	2	gnf04.072.768	0.000187
1	Intergenic_Gm29012_Rnf152	105127367	105276913	0.00840649	7.5e-05	2	rs3700830	0.000497
1	Intergenic_Gm41929_Gm38212	107978950	108417076	0.000110128	7.51e-05	2	rs3695715	0.000107
1	Intergenic_Gm38212_Gm22159	108419833	109623007	0.000784896	7.87e-05	5	rs3691057	0.00117
1	Intergenic_Gm41930_Cdh19	110240241	110888325	0.000434254	0.000120238	2	rs6323500	0.000316
1	Cdh19	110888326	110977584	0.000665349	8.61e-05	2	rs3716074	0.00616
1	Intergenic_Gm36944_4921525D07Rik	110967438	111142307	0.000137263	7.62e-05	2	rs3727071	0.00025
1	Intergenic_4921525D07Rik_Gm29088	111150237	111385689	0.000427981	7.65e-05	2	rs3698224	9.25e-05
1	Intergenic_Gm29088_Gm37934	111446646	111833822	0.00024843	0.000114957	4	CEL-1_111503693	0.000436
1	Intergenic_Gm22331_Gm41932	112468047	113098218	0.000674937	8.5e-05	3	CEL-1_113029739	0.000512
1	Intergenic_Gm28189_Gm24937	113290366	113717913	0.000282163	7.52e-05	4	rs3726288	0.000614
1	Tli1	114126256	143821286	0.000297978	8.47e-05	144	CEL-1_117526378	0.0106
1	Intergenic_Gm33042_Cntnap5a	114863090	115684755	0.000272173	8.09e-05	3	rs6407142	0.000127
1	Cntnap5a	115684756	116587323	0.000107721	0.000116992	5	rs4140247	0.000318
1	Intergenic_Gm23393_Gm19965	116394414	116802982	0.000143585	0.000100822	3	rs4140247	0.000318
1	Intergenic_Gm19965_Gm24030	116823411	117536300	0.000645195	0.000128989	5	CEL-1_117526378	0.0106
1	Intergenic_Gm23497_Gli2	118681951	118834131	0.000130707	9.96e-05	2	rs13476425	7.78e-05
1	Intergenic_Gm37745_Gm28209	119798926	119903129	0.00063725	0.000222339	2	rs4136521	8.51e-05
1	Intergenic_Gm37920_Gm26472	121707264	122201458	0.000461191	0.000704045	2	rs13476436	7.78e-05
1	Intergenic_Gm25771_Gm37970	122553317	122866041	0.000908292	0.000391842	2	rs6295287	9.35e-05
1	Intergenic_Gm37970_Dpp10	122867774	123321470	0.000116953	0.000108432	2	rs3696551	0.000218
1	Dpp10	123321471	124045559	0.000584143	0.000157335	3	rs3699423	0.000187
1	Intergenic_Gm38263_Gm37551	123562442	123827298	0.000562948	9.6e-05	2	rs3699423	0.000187
1	Intergenic_Gm35355_1700121L03Rik	124858525	125190281	0.00077598	8.83e-05	2	rs13476448	7.57e-05
1	Gpr39	125676996	125873862	0.000833721	0.000913136	4	rs3720626	0.000101
1	Nckap5	125913620	126830799	0.00835518	0.000352771	7	rs6288514	0.000224
1	Intergenic_Gm38177_A130075O10Rik	126324675	126514999	0.00868784	9.3e-05	2	rs6240512	0.000177
1	Intergenic_A130075O10Rik_4930599A14Rik	126517480	126872202	0.00804363	0.000256711	3	gnf04.119.329	8.19e-05
1	Intergenic_Dars_Gm23902	128417369	128490039	7.79303e-05	0.000156908	2	rs8254361	0.000131
1	Thsd7b	129273304	130219278	0.000100228	9.28e-05	2	rs6288723	0.000112
1	Srgap2	131285251	131527352	8.03869e-05	7.55e-05	3	rs6260804	0.000786
1	Intergenic_Gm24273_Fam72a	131498803	131527902	0.0110671	8.54e-05	2	rs6260804	0.000786
1	Plekha6	133164210	133303435	0.000600745	0.000128154	2	rs3659752	8.75e-05
1	Intergenic_Tmem183a_4933406M09Rik	134361980	134385939	0.000291052	0.000105094	2	rs3708432	7.8e-05
1	Gm38399	135606447	135688105	0.000748391	0.00016308	3	rs6411497	0.00013
1	Intergenic_Gm34353_Ptprc	138011959	138062860	0.000405656	0.00107054	2	gnf05.013.094	0.000189
1	Kcnt2	140246158	140612067	0.0113337	0.000108681	2	rs13476497	0.000248
1	Intergenic_Gm37777_4930590L20Rik	140269853	140570175	0.000451172	8.92e-05	2	rs13476497	0.000248
1	Intergenic_Gm37371_Gm25457	140823719	141298099	0.00031054	0.000125555	3	rs4165334	0.00248
1	Intergenic_Gm37604_Gm37796	141547478	142755192	0.000655293	0.000334655	5	rs13476499	0.000248
1	Intergenic_Rgs2_Gm35356	144004150	144080638	0.000611464	7.65e-05	2	rs3662388	0.000191
1	Intergenic_Gm38269_Gm41965	145326692	146308480	0.000766693	9.04e-05	5	rs6213724	0.000154
1	Intergenic_Gm41965_Gm29514	146313227	146422843	0.00031977	0.000121902	2	rs3654691	0.000161
1	Intergenic_Gm15584_Gm37749	146841697	147089036	0.000529871	0.000142117	2	rs3694569	8.42e-05
1	Intergenic_Gm9931_Gm38284	147281943	147515725	0.000555244	8.63e-05	2	rs13476519	0.000237
1	Intergenic_Gm38284_Gm29515	147520265	148234516	7.40237e-05	7.98e-05	4	rs13476520	0.000506
1	Intergenic_Gm41966_Gm29020	148716754	149106114	0.000904137	0.000223566	2	rs3663409	9.16e-05
1	Intergenic_Gm37775_Gm23535	149437328	149707376	0.000835457	0.000580934	5	rs3686162	0.000154
1	Intergenic_n-R5s219_Gm44329	149841662	150063156	0.000875369	7.5e-05	2	gnf05.026.586	8.05e-05
1	Hmcn1	150562524	150993435	0.000399526	7.5e-05	3	rs13476525	0.000228
1	Nmnat2	152954993	153119261	0.000334956	8.36e-05	3	rs6311970	0.000249
1	Intergenic_Gm28960_Lamc2	153089508	153122755	0.000685079	0.000108769	2	rs6311970	0.000249
1	Intergenic_Gm30903_Gm38256	157594708	157940384	0.000628168	0.000322585	4	rs6389076	0.000238
1	Astn1	158362273	158691781	7.91629e-05	7.78e-05	3	rs13476551	0.000383
1	Intergenic_Gm37848_Pappa2	158551967	158711726	0.000762594	0.00027549	2	rs13476551	0.000383
1	Pappa2	158711727	158980490	0.00877735	0.000139744	2	rs13476553	0.00025
1	Tnr	159523769	159931729	9.22481e-05	0.00141881	3	rs13476555	8.9e-05
1	Intergenic_Gm31348_Gm38039	159784251	159928389	0.000358754	0.000195169	2	rs3678699	7.75e-05
1	Rabgap1l	160219174	160793211	0.000665436	0.000961835	2	rs13476556	0.000345
1	Gm36975	160264324	160443072	0.000322636	8.1e-05	2	rs13476556	0.000345
1	Intergenic_Gm37529_Gm37212	160327079	160570160	0.000289043	0.000122729	2	rs13476556	0.000345
1	Intergenic_Tnfsf4_Tnfsf18	161418207	161494656	0.000738319	0.000288235	2	rs3667606	0.00308
1	Dnm3	161982453	162478034	0.000786557	7.49e-05	3	rs3691045	0.00108
1	Intergenic_Eef1aknmt_Vamp4	162548346	162570514	0.000459469	0.000152672	2	rs8279354	0.00241
1	Intergenic_Lmx1a_Gm20711	167848742	168004138	0.000594054	9.24e-05	2	gnf05.042.320	0.000305
1	Pbx1	168119364	168432264	0.000913767	0.000152375	4	rs13476571	0.000145
1	Nos1ap	170314700	170589849	0.000497976	8.26e-05	2	rs3658371	0.000111
1	Intergenic_Alyref2_Itln1	171504751	171518121	0.000579718	0.000184564	2	rs8281185	0.000177
1	Fmn2	174501825	174822729	0.000343232	8.97e-05	2	rs13476609	9.26e-05
1	Pld5	175962306	176275312	0.000500952	7.93e-05	2	rs4137688	0.000117
1	Intergenic_Gm38081_Gm37916	176032724	176179200	0.000249176	0.000164233	2	rs4137688	0.000117
1	Sdccag8	176814660	177020437	0.000299947	7.52e-05	2	rs3707772	8.65e-05
1	Kif26b	178529125	178939200	0.000384289	8.22e-05	3	rs6319876	8.99e-05
1	Smyd3	178955031	179518053	0.000270873	7.49e-05	3	rs6366775	0.000124
1	Gm31986	180531425	180568795	6.62177e-05	8.07e-05	2	rs13476062	8.25e-05
1	Intergenic_Gm39714_Lefty2	180885859	180893107	0.000185487	0.000240783	2	rs8260618	0.000113
1	2020-03-01	184786767	184811308	0.000402773	0.000124358	2	rs13479979	7.79e-05
1	Esrrg	187608791	188214884	0.000588394	0.000122157	5	rs3661882	0.000211
1	Intergenic_Gm37929_9330162B11Rik	187663362	188006575	0.000370851	8.08e-05	3	rs13476650	9.94e-05
1	Intergenic_Gm46177_Gm30088	189500339	189618173	0.907814	0.000161022	3	mhcCD8a3	1
1	Ptpn14	189728268	189876695	0.000313965	0.00117036	3	mCV25073238	0.000653
1	Kcnh1	192190774	192510159	0.000587523	9.99e-05	2	rs3695790	0.000343
1	Hhat	192512828	192771219	0.0088007	0.000445363	2	rs3711281	0.000201
1	Syt14	192891233	193035775	0.000748201	9.37e-05	3	rs3654706	0.000173
1	Intergenic_Gm23583_Gm31406	192998575	193040972	0.00801575	9.46e-05	2	rs4227429	8.04e-05
1	Intergenic_Gm31870_4930503O07Rik	193749309	194212186	0.000612263	0.000143498	3	rs13459103	0.00329
1	Intergenic_Gm39748_Cd34	194901238	194938818	0.000585371	7.54e-05	2	rs6285294	0.000132
2	Camk1d	5293457	5714515	0.000628977	7.49e-05	2	rs3684494	0.000229
2	Sec61a2	5870987	5895432	0.000296177	0.000180584	2	rs3705131	0.000155
2	Dwh	7718847	55801673	0.0241639	8.93e-05	156	rs3671932	1
2	Intergenic_Gm24534_Gm30957	8472385	8946889	0.000677811	0.000124632	2	rs13476693	7.58e-05
2	Intergenic_Dnajc1_n-TNgtt9	18392854	18587043	0.000209125	0.000861076	2	rs13476704	0.000218
2	Etl4	19909763	20810535	0.000328148	8.38e-05	7	rs3680788	0.000156
2	Intergenic_Gm17171_Gm13335	20324671	20420569	0.0885355	0.000151456	3	rs3680788	0.000156
2	Intergenic_Gm39767_Myo3a	21964168	22227502	0.000793617	8.23e-05	2	rs13476719	8.08e-05
2	Myo3a	22227503	22618252	0.000121649	0.000204259	2	rs13476722	0.000688
2	Miga2	30364233	30385521	0.00058572	7.49e-05	2	rs13476731	8.44e-05
2	Intergenic_Gm47292_Dolpp1	30367772	30392253	0.000316643	9.59e-05	2	rs13476731	8.44e-05
2	Strbp	37569868	37703967	0.000301923	7.82e-05	3	rs13476754	0.000969
2	Dennd1a	37798990	38287384	0.000468575	0.000281689	3	gnf05.106.197	0.000332
2	Intergenic_Gm44443_Gm44291	38031428	38104431	0.000408007	7.59e-05	2	rs13476760	0.000321
2	Intergenic_Ppp6c_Gm43970	39226339	39723994	0.000724224	0.000145903	3	rs3715491	0.000257
2	Intergenic_Gm43970_Gm24467	39727600	40298516	0.000447069	0.000116095	4	CEL-2_90006975	0.00015
2	Intergenic_Gm24467_Lrp1b	40298643	40595289	0.000494169	7.55e-05	2	rs3702283	8.59e-05
2	Lrp1b	40595290	42653631	0.000267815	0.000258433	9	rs13476772	0.000349
2	Intergenic_Gm27348_Gm30138	40598544	41292758	0.000805536	7.53e-05	3	rs13476772	0.000349
2	Intergenic_Gm30138_6430605C03Rik	41340996	42068451	0.000455274	0.000111535	4	rs6403731	0.000131
2	Intergenic_9030418E23Rik_Mir6336	42138763	42447438	0.000305612	7.9e-05	2	rs13476784	0.000265
2	Intergenic_Gm39803_Gm30225	42918558	43128300	0.000101297	0.000101536	2	rs13476785	0.000265
2	Intergenic_Gm30225_Kynu	43131633	43555328	0.000100927	0.000117277	2	rs13476787	0.000728
2	Arhgap15	43748824	44395953	0.000543378	0.000769851	3	rs13476790	0.000573
2	Gtdc1	44564412	44927657	0.000484125	0.000752448	2	rs6183014	0.000129
2	Intergenic_Gm39807_Zeb2	44668706	44983631	0.000881877	0.000113775	2	rs6183014	0.000129
2	Intergenic_Gm30848_1700019E08Rik	45584426	45696604	0.000391575	7.63e-05	2	rs6222262	0.000702
2	Intergenic_Gm13467_Gm23072	45751685	46306335	0.000240468	0.000208084	4	rs3716529	0.000157
2	Intergenic_Gm25264_Gm25959	46607084	47541983	0.000800815	8.67e-05	5	rs3704920	0.0148
2	Intergenic_Gm25959_Gm13481	47542086	48062161	0.000317015	7.58e-05	2	rs6318455	8.14e-05
2	Intergenic_Gm25898_Gm38481	53274842	53694369	0.902784	0.00030341	2	rs3671932	1
2	Galnt13	54436317	55118309	0.000888575	0.00010926	3	rs3691503	0.000736
2	Intergenic_Gm24549_Gm25489	54566137	55003984	0.0102146	0.000103477	2	rs13476830	8.18e-05
2	Intergenic_Kcnj3_2900083M14Rik	55598146	56265842	0.000153032	7.5e-05	4	rs3727162	0.00472
2	Intergenic_2900083M14Rik_5730437C12Rik	56266045	56774842	0.00057567	0.000143357	4	rs3668534	0.000257
2	Intergenic_Mir195b_Nr4a2	56785908	57106829	0.000151179	7.49e-05	2	rs6263715	0.00277
2	Intergenic_Gpd2_Gm25388	57370720	57653671	0.000750291	7.58e-05	2	rs6279696	0.000175
2	Intergenic_Gm25388_Gm33594	57653823	57982191	6.6109e-05	8.8e-05	2	rs13476834	0.00129
2	Intergenic_Ermn_Cytip	58052753	58129136	0.000361351	7.67e-05	2	rs13476837	9.66e-05
2	Kcnh7	62699300	63184287	0.000494023	0.000172362	3	rs13476849	0.00032
2	Intergenic_Gm13569_Gm34110	62810699	63184213	0.000829718	9.01e-05	2	CEL-2_98216543	7.82e-05
2	nm3	63922078	68092934	0.000782882	0.000155038	22	rs4167594	0.00177
2	Intergenic_Gm13575_Grb14	64393861	64912475	0.000116777	8.95e-05	2	rs3682563	0.000458
2	Galnt3	66082766	66124994	0.00053835	0.000152312	2	rs4167594	0.00177
2	Intergenic_Gm13618_Scn1a	66192814	66270781	0.0108003	0.000146155	2	rs3719788	0.000405
2	Intergenic_Scn7a_Gm13598	66784911	67157645	0.000319357	8.13e-05	3	rs3655019	0.000195
2	B3galt1	67565871	68122689	8.30079e-05	0.000108419	3	rs3695795	0.000167
2	Intergenic_Gm26743_Mir6335	67687283	67781042	0.000694269	0.000107564	2	rs3695795	0.000167
2	4932414N04Rik	68656791	68748526	0.000276463	0.000217217	2	rs4158907	0.000124
2	Cers6	68861441	69114282	0.000907831	8.47e-05	2	rs8259990	0.000125
2	Lrp2	69424340	69586065	0.000629338	0.000102347	2	rs6283705	0.000639
2	Ubr3	69897246	70024013	0.000677733	9.29e-05	2	rs4170074	0.000352
2	Cybrd1	71118054	71142926	0.000516771	0.00054025	2	rs6366256	0.000282
2	Chn1	73610660	73775346	0.000180518	8.27e-05	2	CEL-3_104844489	0.00029
2	Intergenic_Gm31472_A630050E04Rik	73978428	74100923	0.000711086	7.61e-05	2	rs3695416	0.00102
2	Ttn	76703980	76982547	0.000570551	0.000121613	3	rs13475705	0.000242
2	Intergenic_Gm13938_Ccdc141	76786709	77009901	0.000491687	7.6e-05	2	rs13475705	0.000242
2	Nmf220	80175610	128781606	0.000284323	0.000103067	274	rs6331294	0.0112
2	Intergenic_Gm25420_Gm22652	80707716	80850287	0.000791071	7.76e-05	2	rs13476898	7.69e-05
2	Intergenic_Gm23452_Gm23900	80984190	81543234	0.0116594	7.84e-05	3	rs13476913	0.00217
2	Intergenic_Gm23900_Zfp804a	81543343	82053221	0.000642847	8.95e-05	2	rs3672697	8.58e-05
2	Intergenic_Gm6497_Fsip2	82431420	82943633	0.000130256	9.91e-05	3	gnf06.026.418	8.52e-05
2	Intergenic_Gm28675_Zc3h15	83126217	83644577	8.66562e-05	7.58e-05	2	rs13476925	8.18e-05
2	Intergenic_Gm46754_Gm13794	94807045	95394241	0.000614953	8.82e-05	3	CEL-3_137067761	8.17e-05
2	Intergenic_Gm13794_Gm13799	95397652	95838087	0.000831969	0.000146317	3	rs13476968	0.00024
2	Intergenic_Gm37175_Lrrc4c	95887515	96318168	0.000337632	0.000175574	2	rs3662979	0.00317
2	Lrrc4c	96318169	97631666	0.000321299	0.000125547	8	rs6320425	0.00111
2	Intergenic_B230308P20Rik_4930445B16Rik	96478401	96987017	0.000831892	0.000102471	3	rs6320425	0.00111
2	Intergenic_Gm23317_Gm44320	97272340	97626966	0.000889672	0.00073091	2	rs13476973	0.0002
2	Intergenic_Gm44320_Gm10801	97627053	98662236	0.000512784	7.49e-05	6	CEL-3_155922604	0.000357
2	Intergenic_Gm33780_Gm29235	98710392	99357245	0.000698038	7.49e-05	4	CEL-3_159340478	8.59e-05
2	Intergenic_Gm29235_Vss	99357730	101178142	0.000572698	9.13e-05	9	rs13476982	0.000386
2	Vss	101178143	108259759	0.0080933	0.000108985	44	rs13476033	0.000939
2	Prr5l	101714285	101883027	0.00924828	0.000207779	2	rs13476987	0.00018
2	Intergenic_Gm34483_Pdhx	102960574	103021074	0.000454008	0.000118649	2	rs3658914	0.000208
2	Intergenic_Apip_Gm13874	103092645	103177786	0.000434731	0.00233125	2	rs13476042	0.000642
2	Intergenic_Prrg4_Ccdc73	104849851	104886323	0.000774315	0.000108098	3	rs13476033	0.000939
2	Elp4	105701027	105904564	0.000132572	0.000112718	2	rs3719311	0.000169
2	Intergenic_A130004G07Rik_Immp1l	105741862	105904637	0.0094103	0.000253733	2	rs3719311	0.000169
2	Intergenic_C130023O10Rik_Gm39902	106831347	106955780	0.000180254	7.93e-05	2	rs3689063	0.000151
2	Intergenic_C030011L09Rik_Gm39903	107326795	107729530	0.00941269	0.00102568	4	rs6354442	0.000771
2	Intergenic_Gm13912_Gm39905	108291320	108875479	0.000808581	0.000113771	4	rs3666585	0.00109
2	Intergenic_Kif18a_Gm45346	109341748	109670907	0.00028706	8.42e-05	3	rs3655094	0.00662
2	Lgr4	109917647	110014257	0.000731681	9.16e-05	2	rs4135752	7.71e-05
2	Ano3	110655201	110950404	0.000542914	9.22e-05	2	rs3719076	0.000383
2	Intergenic_Muc15_Gm13942	110739538	111051319	0.00926448	0.000963892	3	rs3702837	0.00105
2	Ryr3	112631355	113217096	0.0093788	7.71e-05	5	rs3670360	0.00349
2	Fmn1	113327736	113716767	0.000407061	0.000332873	3	rs4228079	0.00017
2	Dph6	114516416	114654964	0.0097971	9.29e-05	3	rs6209200	0.000178
2	Gm28494	114897916	115220708	5.19176e-05	8.06e-05	3	rs3663502	0.000553
2	Intergenic_Gm28493_4930528P14Rik	115137787	115329265	0.000838752	0.000107072	2	rs3663502	0.000553
2	Intergenic_2810405F15Rik_Gm13990	116076097	116848098	0.000170268	0.000161476	5	rs13477062	0.000234
2	Intergenic_Gm32137_Gm32210	117450491	117704950	0.000517561	0.000363767	2	rs3654493	7.62e-05
2	Eif2ak4	118388618	118475234	0.000530878	0.00011816	2	rs3675289	9.22e-05
2	Knl1	119047038	119104829	0.000466642	0.000386424	2	rs3660658	0.000336
2	pta	119524913	125725738	0.000263995	0.000155604	34	rs3713702	0.000735
2	Mapkbp1	119972699	120027408	0.0106999	0.000227339	2	rs4228085	0.000189
2	Intergenic_Gm34430_Gm39919	122931341	123774493	0.0117265	0.000106389	5	rs6239541	0.000128
2	Intergenic_Gm39920_Slc24a5	124788926	125068126	0.00840892	7.8e-05	4	rs6376709	0.000253
2	Acoxl	127838876	128123873	0.000596667	8.81e-05	3	rs6331294	0.0112
2	Intergenic_0610042E11Rik_Gm23101	127922793	128089923	0.000386231	7.51e-05	2	rs6331294	0.0112
2	Anapc1	128610104	128687391	0.000405427	0.000571669	2	rs13476040	0.00082
2	Mertk	128698956	128802894	0.000246547	8.96e-05	2	rs6323325	0.000473
2	nmf62	128781466	148620946	0.000173863	9.95e-05	90	UT_2_119.151187	0.00195
2	Tmc2	130195194	130264445	0.0102946	0.000154699	2	rs13475989	0.000145
2	Ptpra	130450251	130554300	0.000426555	8.77e-05	2	rs13477110	0.000128
2	Intergenic_Gm25704_Gm27449	133008655	133330923	0.000482859	7.55e-05	2	rs3682400	7.79e-05
2	Intergenic_Gm39940_Hao1	133790008	134497360	0.000497135	0.00289665	3	rs13477116	7.99e-05
2	Plcb1	134786164	135475258	0.000338334	0.000204696	5	rs6349956	0.000109
2	Intergenic_Gm39941_4930545L23Rik	134932370	135169572	0.000427734	9.21e-05	2	rs13477126	8.95e-05
2	Intergenic_4930545L23Rik_Gm31993	135215617	135541386	0.000271867	0.000105757	2	rs6349956	0.000109
2	Intergenic_Mir1952_Gm14066	138820008	139256343	0.000765431	8.45e-05	3	rs13477138	0.000154
2	Macrod2	140395356	142392966	0.000536555	0.000126814	9	rs6335414	0.00109
2	Gm39948	140634204	140645746	0.000583067	0.000285264	2	rs6199956	0.000119
2	Intergenic_Gm25583_Gm23179	141640597	142381987	0.000538791	7.65e-05	4	rs6335414	0.00109
2	Intergenic_Gm23179_Kif16b	142382292	142618339	0.000680314	7.49e-05	2	gnf06.091.194	9.25e-05
2	Intergenic_Otor_Gm33599	143081701	143420618	0.00878945	0.000116255	3	UT_2_12.071809	0.000222
2	Intergenic_Gm5535_4930444E06Rik	144189291	144243240	0.0089925	0.000128989	2	rs13477148	0.000105
2	Slc24a3	145167754	145642166	0.000358565	0.000282006	3	rs13477150	0.000105
2	Ralgapa2	146239876	146512318	0.00018717	0.000449433	2	rs13477154	9.61e-05
2	Intergenic_9630019E01Rik_4933406D12Rik	146403854	146542930	0.000308574	0.000102839	2	rs13477154	9.61e-05
2	Intergenic_Gm35479_A530006G24Rik	147480246	147710692	0.0110889	7.57e-05	2	rs6335891	0.000106
2	Intergenic_A530006G24Rik_Gm25516	147717633	147874771	0.000605428	7.56e-05	4	UT_2_129.88318	0.000195
2	Intergenic_Gm10750_Gm14135	149017238	149257276	0.000777513	9.35e-05	2	rs6217275	0.000169
2	Intergenic_Slc52a3_AA387200	152009259	152074854	0.000331036	0.221039	2	rs6257131	0.000173
2	Tpx2	152847964	152895321	5.2574e-05	0.000104301	3	rs6401371	0.000642
2	Nol4l	153407462	153529971	0.000563755	0.000145714	4	UT_2_154.074102	0.000162
2	Intergenic_4930404H24Rik_Commd7	153493842	153616932	0.000876033	0.000436114	2	rs6222023	0.00014
2	Intergenic_Bpifa2_Bpifa3	154016074	154130335	0.000246701	0.00010926	2	rs3717264	0.000203
2	Intergenic_Snta1_Gm39962	154408085	154416498	0.000458645	0.000213061	2	rs6257814	9.53e-05
2	Cbfa2t2	154436481	154539356	0.000367368	7.58e-05	3	UT_2_154.636502	0.000315
2	Intergenic_Dynlrb1_Map1lc3a	155250278	155276363	0.000239057	0.000100972	2	UT_2_155.672794	0.000316
2	Intergenic_Gdf5_Cep250	155945365	155956457	0.000896377	0.000292625	2	rs3688124	7.57e-05
2	Cnbd2	156312402	156375638	0.000239228	0.000406123	2	UT_2_156.443818	0.00019
2	Intergenic_Sla2_Ndrg3	156887193	156927344	0.000828217	7.49e-05	2	UT_2_156.443943	0.000196
2	Src	157423901	157471838	0.00903981	0.000109516	2	rs3699947	7.58e-05
2	Intergenic_Gm38630_Gm44319	158965526	159069862	0.000567738	7.51e-05	2	rs6390021	0.000497
2	Intergenic_Gm25090_Gm14223	159139493	159911772	0.000822188	0.000254364	5	rs3699386	0.000115
2	Emilin3	160906437	160912328	0.00036168	8.83e-05	2	rs3672806	9.15e-05
2	Ptprt	161521990	162661147	0.000846268	0.000125001	7	rs3709725	0.00159
2	Intergenic_Ada_Ccn5	163750240	163820860	0.000416888	0.000105155	3	rs3700831	0.00113
2	Gm14266	171193269	171271350	0.000528033	9.29e-05	3	rs3715679	0.000387
2	Intergenic_1700007M16Rik_Gm26489	171238992	171306167	0.00059326	0.000215889	2	rs3715679	0.000387
2	nmf88	178800545	181111429	0.000168191	7.56e-05	9	rs6359590	0.000539
2	Intergenic_Gm35888_Gm35948	178850969	179039986	0.000708557	8.65e-05	2	rs6340166	0.000158
3	Intergenic_Gm6146_Gm8797	5577653	5750892	0.000672234	7.52e-05	2	rs13477276	0.00011
3	repro26	7891493	32001034	0.000172759	7.62e-05	85	rs13477320	0.0194
3	hlb258	7891493	45962044	9.19769e-05	7.57e-05	155	rs3692826	0.0241
3	Zbtb10	9250602	9285333	0.000221844	7.68e-05	2	rs13477294	0.000105
3	Intergenic_Gm10745_Gm37813	11844360	13288196	0.000749226	8.53e-05	4	rs6354903	0.00467
3	Intergenic_Gm23112_Slc7a12	14267440	14480690	0.0106722	9.65e-05	2	rs3725808	0.00135
3	Intergenic_Ythdf3_Gm30223	16217038	16817077	0.000233621	0.000339849	4	rs6349813	0.000248
3	Intergenic_Gm30340_Mir124-2hg	17334426	17789920	0.000540343	0.00162619	3	rs6185205	0.00162
3	Intergenic_4930433B08Rik_Gm30723	18480478	18609474	0.0689676	0.00107718	3	rs6305694	0.000568
3	Intergenic_Gm37480_Gm29137	20823690	21268371	0.00925651	8.58e-05	2	gnf06.102.000	0.000283
3	Nlgn1	25431841	26332862	0.000312074	8.31e-05	6	rs13477321	0.0139
3	Intergenic_Gm37573_A830010M09Rik	25700304	25865653	0.0005843	0.000436114	2	rs13477322	0.00013
3	Intergenic_A830010M09Rik_A830092H15Rik	25867516	26331149	0.000682411	8.62e-05	2	rs6287606	0.00159
3	Spata16	26637620	26983212	0.000273547	0.000166985	3	rs4229023	0.00014
3	Tnik	28263214	28672457	0.00089186	0.000171823	2	rs6269713	0.000251
3	Intergenic_Mir466q_Slc2a2	28420019	28697902	0.000252336	0.00015637	2	rs6269713	0.000251
3	Egfem1	29082023	29691209	0.00988333	0.000103746	4	rs6399377	0.000231
3	Mecom	29951296	30509783	0.000375074	0.00010283	3	CEL-3_74833639	8.25e-05
3	Mos3	30393206	50684998	7.34821e-05	0.000124175	103	rs3692826	0.0241
3	Kcnmb2	31902507	32200180	0.000164516	8.91e-05	3	rs13476069	0.00103
3	Intergenic_Gm37834_Gm42201	31957799	32237530	0.00063739	9.51e-05	3	rs13476069	0.00103
3	Zmat3	32334792	32365665	0.000541194	7.99e-05	2	rs3716165	0.000709
3	Intergenic_Gm19445_Gm27974	33076357	33260715	0.000593614	0.000142628	2	rs3699967	0.000163
3	Gm34941	34689378	34692921	0.000866148	0.000111018	2	rs3706626	0.000106
3	Intergenic_Gm35255_1700017M07Rik	34959532	35256461	0.000717583	9.48e-05	2	rs13477361	8.13e-05
3	4932438A13Rik	36863104	37053033	0.000366777	8.25e-05	3	rs3659572	0.000677
3	Intergenic_Gm25574_Gm42213	38268085	38366151	0.000286323	9.64e-05	2	rs6282879	0.000368
3	Intergenic_Gm23831_Gm30184	39799717	40425709	0.000774003	7.76e-05	2	gnf06.123.229	0.000248
3	Intergenic_Gm37268_Gm37846	41775795	42163864	0.000470864	0.00165759	2	rs3705202	0.000622
3	Intergenic_Gm37533_Gm36976	42573003	43547172	0.000184844	8.62e-05	5	rs6350578	0.000357
3	Intergenic_Gm36976_Gm25714	43548283	43925568	0.000796181	0.00013308	2	rs3711308	0.00011
3	Intergenic_Gm37746_Gm38128	43955919	44659901	0.000252742	0.000211695	3	rs13477390	0.000146
3	Intergenic_Gm10730_Gm37295	47265801	48078340	0.000278748	8.42e-05	5	rs6214748	0.000475
3	Intergenic_Gm37295_Gm46835	48078450	48546415	0.000603293	0.826625	2	rs13477397	7.62e-05
3	Intergenic_Gm37819_Gm20557	49138528	49344277	0.00837305	9.35e-05	3	rs3711950	0.000161
3	Intergenic_Pcdh18_Gm37854	49757326	50001971	0.000426116	7.61e-05	2	rs3655227	0.000274
3	Gm40042	50011773	50026243	0.000717471	0.00101354	2	rs3657963	0.000664
3	Intergenic_Gm40042_Slc7a11	50026244	50364935	0.000281864	9.57e-05	3	rs13477402	0.000294
3	Intergenic_Gm37498_Gm6209	50404284	50537485	0.000205419	0.000100791	2	rs13477404	0.000296
3	Intergenic_Gm38034_Gm38537	52284310	52467169	0.000534939	0.00148197	2	rs3722989	9.04e-05
3	Intergenic_Gm30292_Gm20750	52797786	52906755	5.29747e-05	8.41e-05	2	rs13477410	0.00247
3	Nbea	55625195	56183701	0.000432681	7.49e-05	3	rs13477425	0.000445
3	Wwtr1	57455649	57575910	0.00050648	7.61e-05	2	rs6365608	0.000127
3	Intergenic_Clrn1_Gm22491	58885213	58975629	0.00075461	9.01e-05	2	rs3686875	0.000222
3	Intergenic_n-TVcac1_Gm37926	59474998	59662857	0.0118192	7.99e-05	2	rs3696671	0.000387
3	Intergenic_Gm37488_Gm38326	60607758	60788360	0.000227333	7.98e-05	2	rs3710559	0.000104
3	Intergenic_P2ry1_Gm37696	61008983	61358548	0.000718003	0.000121645	4	rs3657795	0.000147
3	Intergenic_Gm40061_Gm37404	61413035	62123206	0.00977221	0.000176452	7	rs13477453	0.00165
3	Intergenic_Gm40063_Gm22433	62889001	63152216	0.00809826	0.000135078	3	rs3726736	0.000156
3	Gm26939	64632863	64844743	0.000491766	0.000293992	2	rs6224339	0.000117
3	Lekr1	65666228	65831159	0.000598291	9.14e-05	3	rs13477459	0.000433
3	Intergenic_Gm37776_Gm25755	65680883	65771510	0.000440528	0.000200255	3	rs13477459	0.000433
3	Veph1	66053558	66296837	0.000729149	7.7e-05	2	rs13477462	0.000173
3	Intergenic_Gm26442_Ptx3	66088262	66219909	0.0616551	7.58e-05	2	rs13477462	0.000173
3	Intergenic_Gm23477_Gm6634	70228875	70772378	0.000691654	0.000149157	3	rs13475718	0.000127
3	Intergenic_Gm6634_Gm27465	70807292	72312940	0.000600878	9.65e-05	8	rs6276365	0.000264
3	Gm20754	73066351	73594830	0.000471095	9.35e-05	2	rs6189812	0.00142
3	Intergenic_4930509J09Rik_Bche	73481652	73635807	0.000177191	0.000122494	2	rs6204445	8.13e-05
3	Intergenic_Bche_Gm20356	73708416	74009218	0.000317257	7.96e-05	2	rs6400717	8.96e-05
3	Intergenic_Gm36069_Gm37464	74126450	75022395	8.29507e-05	7.5e-05	7	rs6282965	0.000165
3	Fstl5	76074275	76710010	0.00036352	0.000101391	3	gnf07.032.360	9.61e-05
3	Intergenic_Gm37897_Gm23644	76550252	77105208	0.00052315	0.000107856	3	rs13477500	0.000298
3	Intergenic_Gm38195_Gm43326	77704387	78404300	0.000774327	0.000107116	4	rs13477504	0.000202
3	Intergenic_Gm36288_Gm36341	78410768	78789734	0.000578954	8.65e-05	3	rs13477506	0.000191
3	Intergenic_Gm37971_Gria2	80334596	80682903	0.000310433	8.79e-05	3	rs13477511	0.00126
3	Intergenic_Gm16000_Gm43346	81040438	81721675	0.000832758	7.99e-05	4	rs6209248	0.000146
3	Intergenic_n-TGgcc9_4930565D16Rik	84229082	84349375	0.000540718	7.87e-05	2	rs13477534	8.12e-05
3	Gm37240	84496426	85887518	0.000242271	7.86e-05	9	rs6398181	0.000405
3	Lrba	86224680	86782692	0.000560459	7.51e-05	2	rs6377710	0.000102
3	hsh	87263147	90359778	0.000494365	0.000165141	12	CEL-4_18913782	0.00301
3	Arhgef11	87617559	87738034	0.000844509	8.18e-05	3	rs13477551	0.000265
3	Intergenic_Gm6570_Lrrc71	87680026	87736922	0.000209635	0.000103512	2	rs13477551	0.000265
3	Intergenic_Tdpoz3_Gm9117	93827118	93936625	0.000868108	0.000103145	2	rs13477561	0.0307
3	Adamtsl4	95676201	95687917	0.000816285	9.06e-05	2	rs4229258	0.000179
3	gro57	96641414	116157514	0.000176176	9.19e-05	100	rs13477592	0.0042
3	hem6	96641414	116157514	8.98977e-05	8.5e-05	100	rs13477592	0.0042
3	Intergenic_Hsd3b3_Hsd3b6	98763128	98805503	0.000436085	8.08e-05	3	UT_2_93.461287	0.000156
3	Intergenic_5730437C11Rik_Gm12440	98941257	99049821	0.00017888	7.64e-05	2	rs13477569	0.000106
3	tnyw	100556675	121708839	0.0719408	0.000114135	111	rs13477592	0.0042
3	Man1a2	100562203	100685473	0.000167509	0.000198569	2	rs6367822	0.000176
3	Intergenic_Gm25009_Gm25869	103393035	103427436	0.000224649	7.62e-05	2	rs13475747	0.000158
3	Intergenic_Gm25325_Olfml3	103666628	103735393	0.000718853	0.000120912	2	rs13477581	0.000126
3	Intergenic_2010002M09Rik_Gm5546	104222081	104351782	0.000412851	7.99e-05	2	rs13475824	0.000179
3	Kcnd3	105452330	105674002	0.000657111	0.000106399	2	UT_3_102.17453	8.72e-05
3	Gm27008	106903241	106981614	0.000869587	0.000547654	2	rs13477596	0.000525
3	Intergenic_Prok1_Lamtor5	107239708	107278857	0.000292675	8.99e-05	2	rs3689240	0.000116
3	Vav3	109340653	109685698	0.000449206	7.49e-05	3	rs3709178	0.000138
3	Intergenic_C130083B21Rik_Ntng1	109454701	109780049	0.034098	0.000142825	2	rs3709178	0.000138
3	Ntng1	109780050	110144005	0.000435293	0.000109773	3	rs8254782	0.000134
3	Intergenic_Gm25681_Gm42516	109863886	110243861	0.00063995	9.85e-05	2	rs3670275	7.5e-05
3	Intergenic_Gm43404_Gm42905	110636857	111789491	0.0100883	8.25e-05	9	rs3716689	0.000467
3	Gm6602	111881903	112082001	0.000180959	0.000674434	3	rs6405854	9.29e-05
3	Intergenic_Gm25519_Amy2a5	112199042	113249177	0.000804105	0.00020377	6	rs3722611	0.00018
3	Col11a1	114030540	114220718	0.000299767	9.39e-05	2	rs6297907	7.52e-05
3	Intergenic_Col11a1_Gm23750	114220719	114824153	0.000314788	7.93e-05	3	rs4229294	0.00014
3	Intergenic_Gm40124_S1pr1	115641727	115710432	0.000116337	0.000135132	2	rs13477610	7.8e-05
3	Intergenic_Gm9889_A930005H10Rik	115716729	115881580	0.000827496	8.18e-05	2	rs3714242	0.000147
3	Dpyd	118562129	119432924	0.000665314	8.67e-05	5	CEL-3_45395916	0.000216
3	Intergenic_Gm43410_Gm32577	118870478	119437242	0.000252085	7.6e-05	3	CEL-3_45598106	0.000216
3	Intergenic_Gm40131_Gm23432	119490037	119638743	0.000478702	0.000411481	3	rs13477642	0.000116
3	Intergenic_Gm23733_6530403H02Rik	120317990	120604108	0.000333974	0.000109839	3	rs3666132	0.000144
3	Abca4	122044443	122180123	0.00026608	7.55e-05	2	rs13477659	0.00013
3	Bcar3	122419780	122530191	0.00088891	0.000104721	2	rs3724627	0.000115
3	Intergenic_1700003H04Rik_Gm42825	124581092	124839508	0.00040053	8.58e-05	3	rs8254221	0.000101
3	Ndst4	125404076	125728351	0.000309656	9.07e-05	3	rs3707706	0.00053
3	am3	125522368	136996870	0.00876018	8.27e-05	47	rs3704935	0.00239
3	Intergenic_Gm40145_Gm40146	125900600	126106709	0.000762103	8.2e-05	2	rs3721888	0.000436
3	Camk2d	126596354	126846326	6.98251e-05	0.000100948	3	rs13477670	0.000152
3	Intergenic_Gm42514_Ank2	126747965	126921611	0.000324176	0.00014675	3	UT_3_108.7885	8.87e-05
3	Ank2	126921612	127499350	0.0095462	7.62e-05	3	rs13477674	0.000162
3	Mhdadsk8	131906318	143250921	7.3195e-05	0.000195615	50	rs6406122	0.0151
3	Mhdadsk6	131906318	143250921	0.000455412	7.52e-05	50	rs6406122	0.0151
3	Gm26691	133830621	134149286	0.000691125	0.000151332	2	mCV25115393	8.61e-05
3	Sum2	136371919	147891026	0.000535857	0.000150173	39	rs6406122	0.0151
3	Ppp3ca	136670124	136937727	0.000260381	8.92e-05	2	rs13477716	0.000124
3	Intergenic_Gm43356_Gm26107	136955094	137067891	0.000425228	7.66e-05	3	rs3704935	0.00239
3	Intergenic_9430079G20Rik_4930425O10Rik	138559694	138711534	0.000844453	0.618946	2	rs13477724	0.000137
3	Tspan5	138742208	138904433	0.00866326	0.000198965	2	rs3661718	0.000135
3	Stpg2	139205694	139710299	0.000194929	0.000151239	2	rs13477727	0.000267
3	Intergenic_Pdha2_Gm15688	141212356	141457975	0.000680336	0.000113333	2	rs13477735	7.42e-05
3	Unc5c	141465564	141834924	0.000589047	0.000261559	4	rs6298246	0.000247
3	Intergenic_9430047L24Rik_8030466E21Rik	141498748	141649173	0.000856053	7.75e-05	2	rs6298246	0.000247
3	Intergenic_Gm43826_Bmpr1b	141689165	141837135	0.000320722	7.94e-05	2	rs13477741	8.78e-05
3	Bmpr1b	141837136	142169425	8.54318e-05	0.000436272	2	rs6406122	0.0151
3	Col24a1	145292472	145552011	0.0106074	0.000110525	2	rs6267501	0.000178
3	Intergenic_Gm38068_Adgrl2	148569604	148815585	0.000734477	0.000493167	3	rs3722689	9.94e-05
3	Intergenic_Gm31244_Gm40178	149938893	150401925	0.000412756	0.00013759	3	rs4138815	8.03e-05
3	Intergenic_Gm40178_Gm43470	150408978	150588738	0.0113714	8.5e-05	2	rs6179750	7.94e-05
3	Intergenic_Gm42949_Adgrl4	151337639	151437881	0.000603845	9.22e-05	2	rs3691327	0.000176
3	Gm31596	151846223	151912117	0.000456629	0.000287046	2	rs13475722	0.00013
3	St6galnac3	153202509	153725133	0.00038671	8.28e-05	2	rs13477774	8.14e-05
3	Intergenic_Gm27405_1700015C17Rik	153313825	153467215	0.000800735	0.000175515	2	rs13477774	8.14e-05
3	Slc44a5	153973436	154271722	0.000318186	0.000394817	2	CEL-3_59059215	8.46e-05
3	Intergenic_AI606473_Gm40186	154334255	154558145	0.0113779	9.4e-05	2	CEL-3_65082636	7.6e-05
3	Intergenic_Gm33266_Gm37324	155558901	155771324	0.000239204	0.000132169	2	rs13477785	8.42e-05
3	Intergenic_Gm42947_Gm33311	156045857	156367558	0.000911251	8.48e-05	2	gnf08.021.719	0.000199
3	Negr1	156561794	157316445	0.000624924	0.000918954	2	rs6211596	0.00297
3	Intergenic_Gm22458_Gm23379	157366105	157398261	0.000450221	8.25e-05	2	rs4168093	0.000273
4	Intergenic_Gm22541_2210414B05Rik	3619316	3656507	0.000138459	0.000124487	2	rs13477804	0.000146
4	Intergenic_Impad1_Gm11782	4793307	5545237	0.000595488	8.25e-05	3	gnf08.026.892	0.000997
4	Intergenic_Gm24337_Ubxn2b	5687803	6191104	0.00851384	7.51e-05	3	CEL-4_85931631	0.00024
4	Tox	6686353	6991552	0.000853375	7.84e-05	2	rs13477813	9.69e-05
4	Intergenic_Gm11802_2610024J18Rik	6704161	6941891	0.000707635	0.000141647	2	rs13477813	9.69e-05
4	Intergenic_Gm23860_Car8	7821048	8143361	5.82661e-05	7.59e-05	2	gnf08.031.589	0.000267
4	Whl	8426721	9574055	0.000796061	0.000106616	7	rs13477821	0.000413
4	Intergenic_Gdf6_Gm35008	9862346	10147611	0.000596012	7.64e-05	2	rs13477825	0.000209
4	1700123O12Rik	10508031	10797802	0.000563529	8.86e-05	4	rs3663650	0.000296
4	Intergenic_1700123O12Rik_Mir3471-1	10797803	10845499	0.000380112	0.000137346	4	rs6322485	0.000319
4	Intergenic_Gm11846_Gm37985	12314584	12597387	0.000308216	8e-05	2	rs6278343	0.000884
4	Runx1t1	13743436	13893649	0.000776887	7.54e-05	2	rs13477845	8.67e-05
4	Intergenic_Gm24908_Slc26a7	14239745	14502429	0.000621038	0.000106967	2	rs3698446	9.83e-05
4	Necab1	14952245	15149794	0.000695282	0.000181291	3	rs3686971	0.000131
4	Intergenic_Gm24317_Gm24567	15383255	15819908	0.000437488	7.55e-05	2	rs3693605	0.0003
4	Intergenic_Gm37355_Gm11861	16384658	16464875	0.000784137	7.49e-05	2	rs13477854	0.000237
4	Intergenic_Gm23975_Gm42257	16861795	17487626	0.000598805	0.000974599	3	rs13477860	0.000125
4	Intergenic_Gm11851_Mmp16	17657964	17852892	0.000430984	8e-05	3	rs3719486	0.0001
4	Gm11867	18407349	18891842	0.000563326	8.99e-05	2	rs3685452	0.000168
4	Nkain3	20118874	20778866	0.000203076	0.000138717	3	rs13477866	0.000212
4	Intergenic_Gm11872_Gm22817	20347819	21270074	0.000912309	7.85e-05	6	rs13477867	0.000424
4	Intergenic_Gm25977_Prdm13	21328605	21677479	0.000654289	0.000122589	2	gnf08.078.689	0.00027
4	Intergenic_Gm30886_Gm38450	22979510	23260783	0.000441523	9.97e-05	4	rs13477875	0.000623
4	Intergenic_Gm38450_Gm11884	23311025	23387664	0.000422421	0.000195615	2	rs4173858	0.00137
4	Intergenic_Gm28448_Gm27243	23933955	24430369	0.000538719	0.000156062	4	rs13477882	0.000195
4	Klhl32	24616226	24851113	0.000393698	0.000159482	2	rs13477886	0.000309
4	Intergenic_Ufl1_Gm25975	25281822	25513450	0.000401174	7.57e-05	2	rs3663497	0.000144
4	Fut9	25609333	25800003	0.000698928	0.000895467	2	petM-11559-2	9.8e-05
4	Intergenic_Gm42264_Gm25173	26858024	27700670	0.00869015	8.4e-05	4	rs13477893	0.000174
4	Intergenic_Gm11916_Gm11924	29091663	30432111	0.000210561	9.91e-05	3	rs13477896	0.000377
4	Intergenic_Gm22831_Gm46849	30702058	31050065	0.000515578	8.56e-05	2	CEL-4_6055375	7.4e-05
4	Gm46849	31050066	31418507	0.000240093	0.000271318	3	rs3670215	8.44e-05
4	Lingo2	35706647	36951747	0.000269527	0.000165637	2	rs3723643	0.00023
4	Intergenic_A330107A15Rik_Mir876	36154584	36645372	0.000601473	8.09e-05	2	rs3723643	0.00023
4	Intergenic_Gm12381_Gm25581	38855484	39259630	0.00055967	7.57e-05	3	rs13477910	0.00013
4	vsd	39452126	56769494	0.000510872	9.34e-05	64	gnf08.108.032	0.00347
4	Ps	43631935	80851736	0.000277986	7.65e-05	138	rs3654438	0.00601
4	Rnf38	44126210	44233643	0.000444167	0.000119986	2	gnf08.100.457	0.000151
4	Frmpd1	45184875	45285936	0.000788494	8.64e-05	2	rs4229518	0.000291
4	Lch2	45658442	67182171	5.62349e-05	0.000192764	69	rs8271728	0.00457
4	Lch	45658442	67182171	0.000261593	8.11e-05	69	rs8271728	0.00457
4	Grin3a	49661611	49845744	0.000293898	7.83e-05	2	rs3706426	0.000316
4	Intergenic_Gm42286_Gm25485	49692793	50286745	0.00026132	7.69e-05	2	rs3684076	0.000381
4	Intergenic_Gm25485_Gm42288	50286878	50788226	0.000851918	0.000109758	3	rs13477940	0.000126
4	Intergenic_C630028M04Rik_Smc2os	52051111	52430283	0.000245772	0.000143124	2	CEL-4_77952063	0.000211
4	Intergenic_Gm33435_4930552N02Rik	52617882	52814603	0.000424441	7.69e-05	2	gnf08.108.032	0.00347
4	Intergenic_AI427809_Gm12496	53270233	53401947	0.000663456	0.000326557	2	rs13477942	0.000186
4	nmf111	53550839	79603773	0.000456217	8.91e-05	97	rs8271728	0.00457
4	Nmf191	53550839	86450248	5.73743e-05	8.03e-05	135	rs3654438	0.00601
4	Intergenic_Gm34008_Gm25687	54191834	54468351	0.000295089	0.000190394	2	rs3696091	0.000419
4	Intergenic_Gm25687_Gm34072	54468593	54550319	0.000268448	8.08e-05	2	rs4167031	0.000392
4	Intergenic_Gm34072_Gm29067	54551476	54645810	0.000300389	0.000518234	3	rs3663826	0.000151
4	Zfp462	54945048	55083563	0.000630248	0.000166318	2	rs4165510	0.000394
4	vc	57190841	59041899	0.000582016	7.52e-05	7	rs3705331	0.000143
4	Intergenic_1700042G15Rik_Palm2	57364293	57568247	0.000144605	7.54e-05	2	rs13477976	0.000136
4	Susd1	59314683	59438633	7.15321e-05	0.000594621	2	rs3677296	0.00105
4	Intergenic_Tnfsf8_Tnc	63861509	63959784	0.000147917	7.77e-05	2	rs13477983	0.000181
4	Intergenic_Gm11217_Gm23950	64276604	64444729	0.000160313	7.59e-05	2	rs8271728	0.00457
4	Pappa	65124174	65357509	0.00885358	9.14e-05	2	rs13477991	0.000448
4	Astn2	65380803	66404531	0.00052354	0.00102568	3	gnf08.118.027	0.000124
4	Intergenic_Gm31533_Gm25480	65634801	66544060	0.000896309	8.32e-05	2	gnf08.118.027	0.000124
4	Intergenic_C630043F03Rik_Aldoart1	72203931	72850582	0.000233538	0.000703722	3	rs13478013	8.03e-05
4	Intergenic_Gm25653_Gm25769	72906339	73114656	0.000690321	0.00014035	2	rs13478014	0.000286
4	Intergenic_Gm25769_Gm11487	73114784	73401031	0.000643422	9.94e-05	2	CEL-4_86022830	0.000111
4	Kdm4c	74242497	74405860	0.0099498	8.17e-05	2	rs13478015	8.03e-05
4	Intergenic_2700003L17Rik_Gm26379	74365014	74635218	0.011631	7.82e-05	2	rs4137378	7.56e-05
4	Intergenic_Gm26379_Dmac1	74635351	75277353	0.000430963	0.00014109	4	CEL-4_95301786	0.000113
4	Intergenic_Gm42299_Ptprd	75583724	75941236	0.000107457	7.69e-05	2	rs3713460	0.000312
4	Ptprd	75941237	78211895	0.000856141	0.000110447	12	rs3685305	0.00394
4	Intergenic_Gm23159_Gm38646	76958499	77310821	0.000558988	7.64e-05	3	rs3685305	0.00394
4	Intergenic_Gm38646_6430598H11Rik	77314608	78159884	0.000111567	7.55e-05	5	rs3684996	0.000359
4	Intergenic_Gm22262_Gm25836	78670233	79244586	0.000468523	0.000145216	4	rs6180306	0.004
4	Intergenic_Gm25836_Gm32658	79244710	80509337	9.95442e-05	0.000129855	7	rs3654438	0.00601
4	Intergenic_Gm25803_Gm11412	81338405	81743145	0.000594521	0.000244945	3	rs6269442	0.00365
4	Intergenic_Gm11412_n-R5s187	81746702	81918512	0.000286241	7.49e-05	2	rs3697744	0.00368
4	Intergenic_Gm5860_Nfib	82102809	82290172	0.000675054	7.49e-05	2	rs3705003	8.34e-05
4	Ccdc171	83525545	83864670	0.000630326	7.5e-05	2	rs13478052	0.000479
4	Bnc2	84275095	84675275	0.000159126	0.000111018	2	rs6251423	0.000247
4	Cntln	84884309	85131921	0.000592385	9.25e-05	2	rs3717432	0.000146
4	Adamtsl1	85514172	86428385	0.000485499	8.87e-05	4	rs3666315	0.000144
4	Intergenic_Gm25811_Gm33730	86043495	86421253	0.000528891	7.49e-05	3	rs3666315	0.000144
4	Focad	88094630	88411011	0.000835851	0.00012188	2	rs13478094	0.000194
4	Intergenic_Zfp352_Gm25244	90225688	90997861	0.00056746	9.03e-05	3	rs3717837	0.000797
4	Intergenic_Gm12670_4930577H14Rik	91651153	91938853	0.000445457	0.000113282	2	rs13478105	0.000125
4	Intergenic_Gm40204_Gm12637	92266241	92528550	0.000287467	7.55e-05	3	rs6342281	0.000162
4	Intergenic_Gm23836_Gm26410	94098419	94434223	0.00884343	7.49e-05	2	rs13478138	0.000232
4	Intergenic_Gm12707_Gm25004	95487631	95524043	0.000274038	0.000670818	2	rs13459098	0.000179
4	Intergenic_4930509A12Rik_9530080O11Rik	95635231	95959714	0.000333499	7.49e-05	2	CEL-5_142918959	9.17e-05
4	Nfia	97772734	98118874	0.010824	0.000144056	2	rs3709888	0.00032
4	Patj	98395785	98719603	0.000553191	7.87e-05	2	rs13478151	0.00191
4	Pde4b	102087543	102607259	0.000354134	0.000101317	4	mCV24145570	0.000153
4	Dab1	103619546	104744844	0.000249231	7.57e-05	6	rs13478181	0.000389
4	Intergenic_Gm36661_AY512949	104028720	104528399	0.000489051	0.000181367	3	rs3720103	0.000169
4	Intergenic_AY512949_C8b	104532253	104766316	0.000257907	0.000167961	2	rs13478181	0.000389
4	Intergenic_Gm40217_Gm29922	105319148	105841214	0.000889791	7.51e-05	3	rs13478184	0.000606
4	Intergenic_Gm24363_Gm30266	105975886	106037314	5.49746e-05	7.59e-05	2	rs13478188	0.000161
4	Intergenic_Tmem61_2700068H02Rik	106506336	106554668	0.000450584	7.6e-05	2	rs13478190	0.000177
4	Mroh7	106680417	106730925	0.00039567	0.000320026	2	gnf09.028.495	0.000113
4	Glis1	107434591	107635061	0.000327598	7.98e-05	2	rs13478192	0.000168
4	Elavl4	110203737	110351911	0.00040793	0.000181836	2	rs3666143	0.0241
4	Agbl4	110397661	111664324	0.000146264	0.000170432	5	mCV24201027	0.00203
4	Intergenic_C030007D22Rik_Bend5	110435991	111415005	0.00070049	8.21e-05	4	rs13478209	0.00016
4	Intergenic_n-R5s191_Gm33192	111427934	111695613	0.000679113	0.000166575	3	mCV24201027	0.00203
4	Intergenic_Gm12823_Skint5	112945318	113477890	0.000882524	0.001601	4	rs3726337	0.000126
4	Skint5	113477891	113999503	0.0100842	7.49e-05	3	gnf09.038.182	0.000157
4	Trabd2b	114406724	114615098	0.000435077	9.09e-05	2	UT_4_10.846864	0.0223
4	Intergenic_Gm33710_Gm33655	114414950	114576916	0.000423768	0.239991	2	UT_4_10.846864	0.0223
4	Uqcrh	116066965	116075070	0.000545017	0.000209876	2	UT_4_10.84692	0.0215
4	Mast2	116306762	116464183	0.000320141	7.49e-05	3	rs4139476	0.000103
4	Rnf220	117271463	117497052	0.000225663	7.49e-05	2	rs13478252	0.000169
4	Intergenic_C030012D19Rik_Gm12828	117329019	117441725	0.000124957	9.65e-05	2	rs13478252	0.000169
4	Hivep3	119733785	120138045	0.000100757	8.34e-05	3	rs4229629	0.00102
4	Intergenic_Gm21404_Gm10573	121920834	122300877	0.0103188	0.000182783	2	CEL-4_27753279	9.12e-05
4	Zscan20	128583539	128610098	0.00072454	8.15e-05	2	rs13478298	0.00482
4	Intergenic_Gm15904_Ak2	128940196	128993223	0.00807046	7.71e-05	2	rs3667475	0.00267
4	Intergenic_Ythdf2_Gm22033	132212257	132218438	0.000122145	7.49e-05	2	UT_4_121.927901	7.54e-05
4	Gmeb1	132221025	132261549	0.000825629	8.1e-05	2	rs6303477	0.000293
4	ctl	133427367	137890684	0.000443843	0.000773298	19	rs3667720	0.00309
4	Ece1	137862237	137965229	0.000697405	8.09e-05	2	rs4229988	0.000108
4	Intergenic_Gm13012_BE691133	137883938	137991840	0.000651706	7.7e-05	2	rs4229988	0.000108
4	Pphc2	139622871	150009023	0.032127	0.000217778	45	rs3724711	1
4	Panc1	139622871	150009023	0.673016	7.75e-05	45	rs3724711	1
4	Igsf21	140026846	140246784	0.000433466	7.74e-05	2	rs13475840	0.00796
4	Arhgef10l	140514485	140665905	0.000493586	7.58e-05	2	rs3665549	0.000201
4	Padi3	140785369	140810648	0.000724659	0.0001405	2	rs13478413	0.00028
4	Gm26573	146153456	147024959	0.000819106	0.000214088	6	rs3681853	0.00191
4	Intergenic_Zfp992_Zfp981	146469441	146502026	0.000181524	0.000447841	2	rs3724833	0.00134
4	Intergenic_Gm30681_Gm21411	146729786	146892405	0.00046364	9.79e-05	2	rs3681853	0.00191
4	C230088H06Rik	147018235	147492201	0.000251121	8.22e-05	5	rs4172058	0.000386
4	Intergenic_4933438K21Rik_Zfp991	147068437	147132092	0.000777682	8.45e-05	2	rs3659789	0.000167
4	Zfp991	147132093	147180579	0.000462385	0.000222786	2	rs4172058	0.000386
4	Gm26624	147136278	147457019	0.000530023	7.54e-05	3	rs4172058	0.000386
4	Wld	149176319	149548252	0.000875802	0.000256459	2	rs13478422	0.000143
4	Intergenic_Ube4bos1_Rbp7	149365278	149449686	0.000907025	9.06e-05	2	rs13478422	0.000143
4	Intergenic_A930041D05Rik_Clstn1	149573993	149586467	0.000254323	8.07e-05	2	rs6361186	7.95e-05
4	Intergenic_Gm42360_Gm31239	153618187	153798546	0.00086596	0.000267518	2	rs13478431	0.000119
5	Intergenic_Gm40261_Fzd1	4317979	4753838	0.000195017	9.91e-05	2	rs3670642	0.000145
5	Cdk14	4803384	5380251	0.000857865	0.000110071	2	rs6204920	0.000177
5	Intergenic_Gm40263_Zfp804b	6427066	6769029	0.000877994	7.69e-05	2	gnf09.061.486	0.000714
5	Zfp804b	6769030	7344378	0.000815644	8.26e-05	3	rs13478447	0.000553
5	Intergenic_Tex47_Gm22196	7311492	7888684	0.000865611	0.000374099	3	rs6255802	0.000225
5	Intergenic_Gm17019_Gm43391	15032999	15464170	0.000719687	0.000927282	3	rs6258396	9.48e-05
5	Intergenic_Gm42975_Gm28710	16607213	16791827	0.00056169	7.55e-05	2	rs13478466	0.000534
5	Sema3c	17574816	17730268	0.000183157	0.000159133	2	gnf09.066.774	0.000225
5	Magi2	19227036	20704792	0.000704988	9.18e-05	7	rs6268125	0.000251
5	Intergenic_Gm25335_Gm23570	19515508	20092614	0.000650147	7.88e-05	3	rs6268125	0.000251
5	Intergenic_Gm25761_Gm22755	20114448	20264340	0.000126129	0.000247658	3	UT_5_19.904326	0.000186
5	Intergenic_Gm29254_1110060G06Rik	20706053	20728393	0.0094812	0.000179667	2	rs13478476	8.36e-05
5	Reln	21884454	22344702	0.0620058	8.64e-05	3	rs13478512	0.000164
5	Intergenic_Gm19666_Gm16110	21957987	22334441	0.000195446	0.000222036	2	rs13478512	0.000164
5	Lhfpl3	22746059	23275597	0.000554217	8.29e-05	5	UT_5_22.865643	0.000786
5	Intergenic_Gm43169_Gm11159	22868546	23052502	0.000670909	7.54e-05	2	rs6272967	8.54e-05
5	Intergenic_Gm11159_Gm42948	23058130	23200919	0.000860544	0.000142953	2	UT_5_22.865643	0.000786
5	Srpk2	23503356	23684643	0.000325322	7.49e-05	2	rs6351643	0.00011
5	Intergenic_Smarcd3_Nub1	24624457	24685814	0.000513158	9.88e-05	2	rs3718133	0.000114
5	Prkag2	24862744	25100642	0.000816304	7.73e-05	2	rs3709732	8.13e-05
5	Intergenic_1700096K18Rik_Gm46903	25531467	25607366	0.000203517	0.00029625	3	rs13478539	9.29e-05
5	Intergenic_4930584F24Rik_Dpp6	26493315	26817356	0.00891339	7.5e-05	3	rs3674296	0.000857
5	Dpp6	26817357	27727500	0.000389032	0.000131768	2	rs3686482	0.00014
5	Intergenic_Gm24538_Ube3c	29481632	29569241	0.000774798	7.77e-05	2	rs13476045	8.76e-05
5	Dpysl5	30711569	30799369	0.000345735	0.000277707	2	rs6244569	8.23e-05
5	Babam2	31697906	32084950	0.000168897	0.00023099	3	rs6209325	8.4e-05
5	Intergenic_Gm43810_Gm24436	31708628	31870045	0.000638903	7.66e-05	2	rs6209325	8.4e-05
5	rs	35578005	101113038	0.00905464	0.000153318	231	CEL-5_58483009	0.0151
5	Sorcs2	36017180	36398139	0.000756855	9.04e-05	4	rs3662820	0.000129
5	Intergenic_Gm40290_Wdr1	38362561	38526812	0.000825432	7.73e-05	2	rs3708146	0.000217
5	Intergenic_Hs3st1_Gm35191	39645144	39975675	0.000196924	0.000116231	2	rs13478592	0.00202
5	Intergenic_Gm35191_Gm23022	39985629	40405749	0.000511791	7.51e-05	2	rs3668823	0.000221
5	Intergenic_Gm23022_4930519E07Rik	40405930	41281235	0.000166636	0.000537154	3	rs6284372	0.000157
5	Intergenic_4930519E07Rik_Gm35380	41282901	41605818	0.000790101	0.000107324	2	rs13478602	0.000172
5	Intergenic_Gm16223_Gm40295	42216785	42513967	0.0098259	0.00014171	3	rs13478607	0.000202
5	Intergenic_Gm40295_Gm43700	42525801	43026547	0.00013732	0.000149233	3	rs13478609	0.000487
5	Intergenic_Gm40298_Gm43093	45975409	46502128	0.00817166	0.00131473	2	CEL-5_58483009	0.0151
5	Intergenic_Gm43093_Gm43092	46503342	46794679	0.000695798	0.00126088	3	gnf09.092.312	0.000197
5	Kcnip4	48389503	49524904	0.000271108	9.53e-05	4	rs3655537	0.000199
5	Intergenic_Gm43014_Gm44377	50840760	51223587	0.0101229	0.000140789	3	rs13478621	0.000149
5	Intergenic_Gm43605_Gm43606	51514294	51855219	0.000518922	0.000142002	2	rs6257272	9.93e-05
5	Rbpj	53466152	53657362	0.000862913	0.000796042	2	rs3695004	0.000168
5	rslk	54954339	81227149	0.00833187	0.000291131	113	mCV24657328	0.00553
5	Intergenic_Gm30778_A930008L05Rik	55821094	56595108	0.000358314	8.24e-05	3	CEL-5_70954573	0.000158
5	Intergenic_Gm23896_Gm24902	56736220	57110823	0.00037199	0.000159748	3	CEL-6_100102101	0.000178
5	Intergenic_Gm23015_Gm43706	57128773	57451625	0.00078123	0.00010789	2	rs6174757	0.00025
5	Pcdh7	57717967	58133230	0.000148481	7.5e-05	3	rs13478631	0.000287
5	Intergenic_Gm37720_Gm42483	57985453	58047330	0.000734297	0.000228588	2	rs13478632	0.000248
5	Intergenic_Gm43045_Gm22536	58175529	58414227	0.000797416	0.000106469	2	CEL-6_10519419	0.000259
5	Intergenic_1700029E06Rik_Gm40306	58455293	58790115	0.0106612	7.49e-05	2	CEL-6_10630234	0.000289
5	Intergenic_Gm40306_Gm43395	58796840	59079437	0.000637568	0.000153029	2	rs6405142	0.000436
5	Intergenic_Gm42862_Gm23331	59999562	60500832	0.000466552	0.000118338	2	rs13478636	0.000105
5	Intergenic_Gm23331_Gm23708	60500941	60717316	0.000423738	0.000160913	2	UT_5_60.931479	0.00011
5	Intergenic_Gm40307_Gm40308	60994789	61764259	0.000280606	0.000206743	3	rs3685730	0.000622
5	Arap2	62602445	62766159	0.000308693	8.41e-05	2	rs3708535	0.00029
5	Intergenic_Gm43753_Dthd1	62660108	62813822	0.000425644	7.79e-05	2	rs3717048	9.25e-05
5	Intergenic_Dthd1_Gm30837	62888309	63561977	0.0111078	0.000110105	6	rs3722990	0.000155
5	Intergenic_Gm23605_Gm43842	68566297	68957407	0.000790978	0.00124507	3	rs6185344	0.000249
5	Kctd8	69109285	69341679	0.000888765	8.05e-05	2	rs3699833	0.000116
5	Gabrb1	71658113	72149037	0.00020593	7.88e-05	3	rs3713747	0.000582
5	Intergenic_C230036F13Rik_C030009O12Rik	71751718	72146378	0.0175036	7.51e-05	2	rs3713747	0.000582
5	Corin	72300025	72504473	0.000126572	8.63e-05	3	rs3676408	0.00014
5	Intergenic_Gm23712_AU023070	72418820	72496199	0.000607399	7.56e-05	2	rs3676408	0.00014
5	Fryl	73020191	73256628	0.000825303	7.52e-05	4	rs6357455	0.000102
5	Intergenic_Gm17207_Gm34411	73212644	73263428	0.000718594	0.00053348	2	rs6357455	0.000102
5	Scfd2	74204816	74531742	0.000580698	9.31e-05	3	rs13478659	0.000408
5	Intergenic_Gm42599_Gm32064	74249617	74309331	0.000884268	0.000201409	2	rs13478659	0.000408
5	Fip1l1	74535449	74598800	0.000874561	9.56e-05	2	rs13478660	0.000429
5	Lnx1	74592447	74702912	0.000715125	0.00014717	2	rs13478660	0.000429
5	Intergenic_Gm42800_Gm24502	75399373	75561045	0.000573454	9.68e-05	2	rs4230148	9.74e-05
5	Kit	75574987	75656722	0.000520281	7.49e-05	2	mCV24657328	0.00553
5	l5H1	75574987	98277030	0.000357947	7.85e-05	53	mCV24657328	0.00553
5	Intergenic_Gm42761_Gm22011	77494362	77669723	0.000572392	0.000152873	2	mCV24704879	8.18e-05
5	Intergenic_Gm22011_Gm34912	77669847	77933787	0.000214941	0.00012116	2	rs3684436	0.00118
5	Intergenic_Gm34912_Gm25756	77949024	78779858	0.000420058	0.000136249	4	rs4174474	0.0014
5	Intergenic_Gm25756_Gm22553	78779995	79638814	0.000413513	0.000120684	3	rs3664354	8.5e-05
5	Intergenic_Gm24304_Gm22974	80099015	80893653	0.000148878	0.000127265	3	rs13478679	0.000231
5	Intergenic_Gm43532_Gm35251	84432621	85706143	0.000688583	8.75e-05	4	rs3724092	0.00298
5	Ambn	88455991	88468531	0.000130359	8.23e-05	2	gnf09.108.878	0.000391
5	Adamts3	89677087	89883334	0.000642872	0.000173679	2	rs13475973	0.00187
5	Intergenic_Gm25758_Gm35936	89829000	90193304	0.00068279	0.0015894	3	rs13475973	0.00187
5	Intergenic_Gm46947_1700013M08Rik	102178209	102474289	0.000894821	8.43e-05	2	rs13478708	8.59e-05
5	Arhgap24	102481391	102897937	0.000269354	8.52e-05	2	rs4230248	0.015
5	Mapk10	102908547	103211430	0.000651893	7.5e-05	3	rs13478712	8.15e-05
5	Intergenic_Gm43789_2900063K03Rik	102986314	103202752	0.0352482	0.000469614	2	rs13478714	7.92e-05
5	Vng	104239005	126924008	0.000229512	0.000229863	69	rs3655556	0.0129
5	Intergenic_4632409D06Rik_Gm25672	105961432	106072326	0.000668778	9.22e-05	2	rs13478721	0.000116
5	Intergenic_Gm24191_Gm33327	106670121	106802020	0.000343946	7.74e-05	2	rs4230463	0.0003
5	repro14	108614643	113883925	0.000253655	0.000102068	23	rs13478735	0.0101
5	Nmf15	108614643	140687148	0.000717761	0.000225142	90	rs3655556	0.0129
5	Intergenic_Vmn2r12_Vmn2r13	109097865	109156067	0.000766541	8.5e-05	2	rs13475955	0.000127
5	Ttc28	110879803	111289780	0.000437667	0.000310291	2	rs6335368	0.000184
5	Intergenic_Gm10405_Mn1	111395733	111418165	0.000309393	0.000150159	2	gnf10.004.219	0.000186
5	Cit	115845224	116008586	0.000546613	0.000118193	2	rs3669361	0.000131
5	Gm43122	116642736	116830554	0.008207	7.49e-05	2	rs6173215	0.000138
5	repro2	119806972	123412074	0.00989788	8.03e-05	3	rs13478742	0.000302
5	oar	119880432	125451502	0.000652779	8.02e-05	4	rs13478743	0.000536
5	Xiaf2	126090176	144640558	0.000783157	7.71e-05	66	rs3695202	0.0114
5	Glt1d1	127632130	127708750	0.00051095	7.49e-05	2	rs13478747	0.000227
5	Tmem132d	127783491	128433077	0.00924061	0.000131853	4	rs3695202	0.0114
5	Auts2	131437682	132542343	0.000419425	8.65e-05	4	rs13478751	0.000266
5	Fam20c	138754514	138810077	0.00918403	0.000120204	3	rs3706948	0.000107
5	3110082I17Rik	139359739	139460527	0.000818081	0.000366667	2	rs13478760	0.000131
5	Sdk1	141241497	142215586	0.000889197	8.39e-05	4	rs3666140	0.000296
5	Intergenic_Gm16036_D330005C11Rik	141616003	142109429	0.00039763	7.55e-05	3	rs3666140	0.000296
5	Intergenic_Fam220a_Cyth3	143564526	143622446	0.000442182	8.32e-05	2	rs13475374	0.000262
5	Bri3	144244437	144446757	8.59547e-05	0.00011723	2	rs3695839	0.000442
5	Intergenic_Gm38744_Cyp3a11	145838277	145854606	0.000644904	7.91e-05	2	rs4230715	0.00115
5	Gm38748	146857856	146879911	0.000321621	0.000198436	2	rs13478789	8.58e-05
5	Slc7a1	148327410	148399904	0.272812	7.55e-05	2	rs13478796	0.0101
5	Mm2pr	149119565	149182036	0.00067543	7.51e-05	2	rs6211037	0.000202
6	Sig	4464884	8778488	0.000669388	7.5e-05	27	rs4230804	0.000757
6	Dync1i1	5725639	6028039	0.000159835	0.000107498	4	UT_6_5.754097	0.000538
6	Intergenic_1700019G24Rik_Slc25a13	5977394	6041217	0.000789061	9.92e-05	3	UT_6_5.754097	0.000538
6	Intergenic_Sdhaf3_Gm19272	7039221	7301907	0.00021119	0.000127307	2	rs13478822	0.000175
6	Intergenic_Gm44046_Tac1	7378645	7554884	0.00075185	0.000824706	2	UT_6_7.292095	0.00013
6	Gm45062	8259450	8597480	0.000379787	7.62e-05	2	rs13478826	0.000109
6	Intergenic_Nxph1_n-TVcac5	9249033	10100370	0.000265067	7.58e-05	4	rs13478829	0.0002
6	Intergenic_n-TVcac5_Gm26058	10100444	10840586	5.97082e-05	8.5e-05	3	rs13478830	0.000179
6	Intergenic_AA545190_Ndufa4	10974379	11900372	0.000756854	7.78e-05	3	rs13478833	0.000106
6	Intergenic_Gm24985_Vwde	13111428	13185609	0.000481384	8.18e-05	2	rs13478836	9.25e-05
6	Intergenic_Gm23760_Gm23013	14113432	14457044	0.000547107	8.25e-05	3	rs3660964	0.00181
6	Intergenic_Gm43990_Gm36406	15837780	16457389	0.000358089	7.55e-05	2	rs13478841	0.000158
6	tint	21480933	30647293	0.000448316	8.67e-05	28	rs3671548	0.00135
6	Intergenic_Gm22529_Gpr37	25200052	25668522	0.000727713	7.54e-05	2	rs6230717	9.16e-05
6	Intergenic_Gm24691_Gm30779	26460431	26739776	0.000535921	0.000493282	2	rs3678168	8.85e-05
6	Grm8	27275119	28135178	0.000735136	7.49e-05	3	rs13478864	0.000103
6	Snd1	28480315	28935162	0.000443254	8.69e-05	2	rs13478871	0.00023
6	Hdp1	29751222	75544489	0.000740481	7.92e-05	142	rs4135996	0.00141
6	Plxna4	32144543	32588192	0.000858657	0.000101108	2	rs3685310	0.00012
6	Intergenic_Plxna4os3_Plxna4os2	32316615	32451169	0.000535034	0.000217874	2	rs3685310	0.00012
6	Chchd3	32792217	33060278	0.000618055	0.000200255	2	rs13478895	9.77e-05
6	Exoc4	33249090	33972943	0.000101978	7.92e-05	5	rs6309949	0.000362
6	Intergenic_Gm43164_5430439C14Rik	33692155	33843108	0.000323526	8.12e-05	2	rs3715385	0.000326
6	Cald1	34598496	34775469	0.000435842	8e-05	3	rs3680754	0.000814
6	Chrm2	36388084	36528414	0.000501665	0.000137591	2	rs13478912	0.000376
6	Intergenic_Mir490_Gm25111	36421826	36699396	0.000641144	7.89e-05	2	gnf10.082.230	0.000229
6	Intergenic_Gm35216_Cntnap2	44083356	45060060	0.000706059	9.36e-05	3	rs13478924	0.000244
6	Cntnap2	45060061	47301393	6.61587e-05	0.00043568	11	rs6248360	0.000594
6	Igf2bp3	49085223	49214957	5.61471e-05	7.51e-05	2	rs13478964	0.000319
6	Tra2a	49243924	49264033	0.00076772	0.00014423	2	rs4230816	0.000139
6	Intergenic_Gm43980_Ccdc126	49256463	49319273	0.00825079	7.49e-05	2	rs4230816	0.000139
6	Intergenic_Npy_Gm3455	49829508	50051185	0.000381078	0.000122729	2	rs13478965	0.000319
6	Osbpl3	50293330	50456201	0.000796856	0.000246798	2	rs3670410	0.000329
6	Hdlk	50864934	55556043	0.0100118	0.000170203	19	rs4135996	0.00141
6	Sndy1	50864934	145656013	0.253624	8.01e-05	391	rs3710419	1
6	Intergenic_BC022713_Gm26677	51333706	51379709	0.000295954	9.14e-05	2	rs3715450	0.000192
6	Jazf1	52768797	53068631	0.000441626	9.19e-05	3	rs4135996	0.00141
6	Intergenic_Gm26215_Gm33097	53010533	53060088	0.000656321	0.000135399	2	rs4135996	0.00141
6	Creb5	53287270	53700376	0.000417996	7.49e-05	2	rs13478979	0.000129
6	Intergenic_Gm44080_Tril	53669984	53815467	0.000485613	7.78e-05	2	rs13478979	0.000129
6	9130019P16Rik	54269681	54430221	0.000123177	0.000284863	3	rs6281710	0.000352
6	Intergenic_Prr15_Wipf3	54330201	54429602	0.000791942	8.12e-05	2	rs13478983	7.52e-05
6	Intergenic_Gm22622_Gm22723	59705875	60071057	0.000100116	8.65e-05	2	gnf10.119.571	0.000127
6	Grid2	63255903	64704322	0.000829363	0.000103014	6	rs3702484	0.00064
6	Intergenic_Gm44072_Gm25205	64041558	64413647	0.000193801	8.23e-05	3	rs13478992	0.00015
6	Intergenic_Gm25205_Gm35851	64413751	64704318	0.000321563	0.000103966	3	rs3702484	0.00064
6	Intergenic_Gm35906_C130060K24Rik	65127324	65381293	0.000330427	0.199811	3	mCV24115911	0.00113
6	Intergenic_Kdm3a_Reep1	71632991	71707680	0.0107333	0.000264865	2	rs13475778	8.1e-05
6	Reep1	71707681	71810710	0.0109648	8.83e-05	2	rs13475777	7.87e-05
6	St3gal5	72097592	72154571	0.000416609	9.09e-05	2	rs6255954	7.43e-05
6	Atoh8	72206177	72235577	0.000377766	0.000199827	2	rs4230908	0.000139
6	Intergenic_D530018E20Rik_Gm26640	72895920	72953235	0.00042757	0.000183417	2	rs6229946	0.000104
6	Intergenic_Gm31747_Gm26179	73608674	74340949	0.000156513	9.04e-05	5	rs13479014	0.000699
6	Intergenic_Gm22254_Gm38835	74505165	75427449	0.000392352	0.000166034	8	rs13479015	0.000746
6	Intergenic_4933439N06Rik_Gm31806	75573459	75903589	0.000583541	0.00020643	6	rs3678066	0.000148
6	Intergenic_Gm44113_Gm44334	75974984	76181708	6.77351e-05	7.65e-05	4	rs6244378	0.000279
6	Intergenic_Gm38836_Gm31860	76711578	76810335	0.00090182	7.56e-05	2	rs3705112	0.00011
6	Ctnna2	76881637	77979699	0.829786	0.000243834	6	rs3710419	1
6	Intergenic_Gm44433_Gm44235	77433510	77471137	0.898726	0.000223832	2	rs3710419	1
6	wa1l	78629504	92040033	0.000674683	7.91e-05	62	rs13475856	0.00726
6	Intergenic_Gm29005_Gm20362	78912925	79032043	0.000239993	0.000123461	2	rs13479061	0.000864
6	Intergenic_Gm20362_Gm44271	79035870	79688844	0.00068885	0.000187027	2	rs13479063	0.00197
6	Lrrtm4	80018877	80810143	0.00831777	0.000111152	3	rs6378343	0.000229
6	Intergenic_Gm44242_Gm44231	80517315	80655028	0.000681683	7.72e-05	2	rs13479065	0.000195
6	Intergenic_Gm43900_Gm38838	80829807	81428996	0.000568563	0.000132065	3	rs13479066	0.000135
6	Zfp638	83867100	83986871	0.000691928	0.000375925	2	rs13479083	0.000111
6	Intergenic_Gm44750_Gm43920	83872288	83962276	0.000280028	7.62e-05	2	rs13479083	0.000111
6	Exoc6b	84618487	85069513	0.000626901	7.88e-05	2	rs13479085	0.000109
6	Intergenic_Vmn1r41_Vmn1r42	89747415	89844517	0.000367051	0.000102455	2	rs3706413	0.000342
6	Intergenic_Gm38861_Adamts9	92424687	92772698	0.000465433	0.000415141	2	gnf11.006.472	7.95e-05
6	9530026P05Rik	92940582	93111749	0.000900363	7.84e-05	2	rs13479099	0.000133
6	Intergenic_D630004L18Rik_Gm44224	92964661	93079107	0.000767594	0.000156877	2	rs13479099	0.000133
6	Magi1	93675455	94283917	0.000740398	7.62e-05	3	rs6293022	0.0037
6	Intergenic_Mir7041_Gm43997	94606416	94799431	0.0081114	7.49e-05	2	rs6206894	0.000111
6	Suclg2	95473009	95718800	0.000402106	0.000101501	2	rs13479139	7.44e-05
6	Tafa1	96113154	96657198	0.000266303	0.000241288	2	rs13479144	8.14e-05
6	Intergenic_Gm26011_Tafa4	96560865	96831205	0.00049292	7.56e-05	2	rs13479163	0.000345
6	Tafa4	96831206	97060411	0.000541579	7.58e-05	2	rs6314935	9.96e-05
6	Intergenic_4930595L18Rik_Foxp1	98552108	98925337	0.000687966	9.38e-05	3	rs3707673	0.00208
6	Foxp1	98925338	99522721	0.000373821	7.52e-05	2	rs13479186	0.00111
6	Gm20696	99257484	99666797	0.00865172	0.000103553	2	rs13479189	0.000294
6	ssl	100057020	114282207	0.000415982	7.8e-05	68	rs6280411	0.0344
6	Pdzrn3	101149609	101377897	0.000180105	7.49e-05	2	rs13479196	0.000181
6	Cntn3	102163304	102564623	0.000581489	7.83e-05	2	rs13479197	0.000547
6	Chl1	103510581	103733038	0.000419969	0.000105585	2	gnf11.018.986	0.000143
6	Intergenic_Gm40393_Gm23339	104876278	105232604	0.000622478	0.000129161	2	rs6300182	0.000316
6	Intergenic_Gm23339_Gm25570	105232744	105399718	0.00065212	7.49e-05	3	rs13479211	0.0022
6	Cntn4	105677660	106699310	5.13105e-05	0.000171604	8	rs3672859	0.000332
6	Intergenic_Gm22418_Gm34933	107001559	107182062	0.000330866	7.93e-05	2	rs3663963	0.00028
6	Itpr1	108213096	108551109	0.000495573	9.65e-05	3	rs3661657	0.000405
6	Intergenic_Gm6749_Gm35467	108882409	109739811	0.00989735	7.49e-05	8	gnf11.045.072	0.000251
6	Intergenic_Gm35467_Gm20387	109750329	110639319	0.000584785	8.54e-05	7	rs6280411	0.0344
6	Grm7	110645581	111567230	0.000591936	7.51e-05	5	rs3721088	0.000177
6	Intergenic_Gm24005_Gm26362	111628284	111992109	0.000831854	7.66e-05	4	rs4136978	0.0228
6	Intergenic_Gm25454_Gm44192	111999642	112087638	0.000354707	0.000414619	2	rs13479262	0.000133
6	2020-03-08	116338024	116409540	0.000345951	0.000765619	2	rs6214044	0.00374
6	Gm36873	116794465	116860522	0.0008281	0.000115179	2	rs3722104	0.00014
6	Intergenic_Cxcl12_Gm4640	117181368	117420576	0.00018511	7.64e-05	2	rs13479320	0.000144
6	Erc1	119570796	119848167	0.000376995	7.49e-05	2	rs4172880	0.000533
6	Intergenic_Gm44317_3110021A11Rik	119578058	119848192	0.000318886	9.56e-05	2	rs4172880	0.000533
6	Kdm5a	120364124	120444574	7.19978e-05	0.00127255	2	rs6269096	0.000126
6	Ano2	125690419	126040126	0.000629879	0.000132137	5	UT_6_127.071239	0.000889
6	Klra2	131219223	131247362	0.00065992	0.00224367	3	rs6314295	0.00013
6	Intergenic_Gm43974_Prb1	131941620	132206794	0.000314922	7.53e-05	2	rs3726227	0.00119
6	Intergenic_5530400C23Rik_Gm46987	133295791	133701185	0.0114899	7.49e-05	3	CEL-6_84629314	0.000123
6	Dusp16	134715468	134792625	0.000472513	7.49e-05	2	rs6343634	0.00127
6	Intergenic_Emp1_Gm25136	135383174	135584191	5.43774e-05	0.000101787	2	gnf11.055.501	0.000113
6	Grin2b	135729795	136173822	0.000384671	0.000214541	2	rs13479346	0.000191
6	Intergenic_Gm14330_Gm26653	135884793	136173060	0.000486072	7.66e-05	2	rs13479346	0.000191
6	Rerg	137054825	137170496	0.000505254	0.000547654	2	rs4231483	7.75e-05
6	Intergenic_4930480K02Rik_Ptpro	137146930	137252318	0.000177855	8.94e-05	2	rs4231483	7.75e-05
6	Intergenic_Gm30213_Lmo3	138177816	138362917	0.000190684	7.95e-05	3	UT_6_138.901932	0.000133
6	Intergenic_4922502N22Rik_Rergl	139322577	139493181	5.26977e-05	7.5e-05	2	rs3681022	0.00251
6	Pik3c2g	139614072	139969284	0.000226437	0.000109786	3	rs3664306	0.000244
6	Intergenic_Gm43940_Gm29930	139830552	139965544	0.000642375	8.31e-05	2	rs6266876	9.98e-05
6	Intergenic_Gm32124_Gm46721	144897122	144940586	0.000906973	0.00013251	2	rs6281696	0.000481
6	Intergenic_Gm46721_Bcat1	144945030	144993834	0.000719075	0.000234414	2	rs3709496	0.000257
6	Intergenic_Gm15706_Gm22793	145251857	145287927	0.000103367	7.49e-05	2	rs3690631	0.000807
6	Gm32838	145968897	146080267	0.000448582	0.00178156	2	rs3726043	0.000456
6	Intergenic_Gm32914_Gm35544	146001764	146071761	0.000186638	9.81e-05	2	rs3726043	0.000456
6	Itpr2	146108299	146502223	7.45613e-05	0.000241704	3	rs13479383	0.000285
6	Far2	148047259	148182758	0.000269647	7.56e-05	2	rs13479396	0.000239
6	Intergenic_Gm44022_Gm36613	148391330	148601277	0.000234473	0.000100185	2	rs13479389	0.000102
6	Intergenic_Gm23456_4930528G23Rik	148642661	148659977	9.75772e-05	8.71e-05	2	rs3662476	8.89e-05
6	Downstream_Gm24307	149576562	195048865	6.69833e-05	7.58e-05	2	rs13479395	0.000203
7	nmf206	3463212	30333196	0.000842142	8.99e-05	53	rs6184947	0.00841
7	repro13	3463212	37142942	0.000383385	9.05e-05	86	rs6184947	0.00841
7	jrc	4627246	36580679	5.17212e-05	0.000451659	84	rs6184947	0.00841
7	Intergenic_Vmn2r45_Vmn2r40	8488960	8907733	0.0005544	8.39e-05	2	rs13479402	0.000418
7	Intergenic_Bsph1_Bsph2	13473450	13554865	0.000898844	7.55e-05	2	rs13479409	0.000142
7	Intergenic_Vmn1r90_Obox7	14562172	14659707	0.000334967	8.85e-05	2	rs6363872	8.37e-05
7	Intergenic_Gm24701_Obox2	14912463	15388850	0.000752596	0.000122655	5	rs3710055	0.000441
7	Ehd2	15946963	15967535	0.0106715	8.43e-05	2	rs3655959	9.7e-05
7	4732471J01Rik	25376819	25566417	0.00030778	8.13e-05	2	UT_7_24.020335	0.00693
7	ru2l	29546946	49509583	0.0004503	8.8e-05	91	rs6401493	0.00288
7	Intergenic_Scgb1b3_Scgb2b6	31376917	31617742	0.000764987	7.78e-05	2	rs4167955	0.000556
7	Intergenic_Scgb1b7_Scgb2b10	31713979	32092149	0.000255196	7.52e-05	2	rs3724916	0.000106
7	Intergenic_Scgb1b29_Gm24766	32442723	32690249	0.000631038	7.77e-05	2	rs3671902	0.000231
7	Gm12766	34438137	34520885	0.000393694	7.81e-05	2	gnf11.070.125	0.000947
7	Prt5	34912407	46742980	0.000422094	9.23e-05	51	rs6401493	0.00288
7	Intergenic_Gm22302_Uri1	37824348	37959991	0.000574452	8.89e-05	2	rs8267917	0.00275
7	Intergenic_Gm6833_Gm33067	38962398	39146487	0.00025908	9.94e-05	3	rs6317361	0.00125
7	Intergenic_Gm38199_4933404I11Rik	40080682	40262704	0.000876299	0.000335171	3	rs3708144	0.00038
7	Intergenic_4921507H08Rik_4933402C06Rik	40474891	40674736	0.000218742	7.79e-05	2	rs6382880	8.96e-05
7	l7R4	44207435	51995005	0.00052514	0.000236052	36	rs6328018	0.00576
7	fit2	44207435	51995005	0.000886507	0.000130687	36	rs6328018	0.00576
7	psrt	44207435	51995005	0.000869211	7.74e-05	36	rs6328018	0.00576
7	l7R5	44207435	51995005	0.000375569	7.56e-05	36	rs6328018	0.00576
7	Intergenic_Gm22427_Mrgpra4	47752832	47980836	0.000257997	0.000138161	3	rs3657162	0.0002
7	Nav2	48959069	49610088	0.000417807	7.96e-05	4	rs13479460	0.000664
7	Intergenic_Gm38059_Gm32694	49471711	49561797	6.05157e-05	0.000214541	2	rs6219745	0.000161
7	Nell1	49975350	50863289	0.000542175	0.000163022	2	CEL-7_78603495	0.00011
7	Intergenic_Gm22211_Gm33898	52075580	52887594	0.000424309	7.49e-05	3	rs13479461	0.000104
7	Intergenic_Gm22444_Gm33990	52927178	53630797	0.000206874	8.07e-05	3	rs13479468	8.13e-05
7	Intergenic_Gm26288_n-TEttc7	58148228	58399314	0.000794656	0.000156131	3	rs3719315	0.00142
7	Intergenic_n-TEttc7_Atp10a	58399387	58656165	0.00041591	7.9e-05	2	rs3722170	8.64e-05
7	Gm32061	62337794	62423245	0.00077276	7.53e-05	2	rs3672897	7.62e-05
7	4930554H23Rik	63344692	63444529	0.000542235	9.48e-05	2	rs3699051	0.000286
7	Otud7a	63444751	63759028	0.000517173	7.93e-05	2	gnf11.092.984	0.000464
7	Intergenic_Mcee_Apba2	64412122	64501705	0.000791344	0.000123396	2	rs13479489	0.000125
7	Intergenic_Gm44753_Gm33570	66444251	66581856	8.43432e-05	0.000459566	2	rs3682243	0.000174
7	Igf1r	67952827	68233668	0.00048688	8.05e-05	3	rs4232449	0.0041
7	Pgpep1l	68236610	68264233	0.000240584	8.71e-05	2	rs13479516	0.000367
7	Intergenic_Gm34549_Gm44692	68490898	68719169	0.000683023	0.000189782	3	rs13479517	0.000298
7	Intergenic_Gm36865_Gm44725	72826647	73089422	0.000473546	7.73e-05	2	rs8244279	0.000183
7	Intergenic_Gm45004_Gm27459	74043739	74235557	0.000644517	9.08e-05	3	rs8246474	0.000847
7	Slco3a1	74275419	74554780	0.000366735	0.000127022	3	rs6405821	0.000368
7	Intergenic_Gm7580_A430057L12Rik	74411234	74542824	0.000150364	8.08e-05	2	rs6405821	0.000368
7	Intergenic_1500012K07Rik_Gm46017	75331420	75427079	0.000805837	0.000963892	3	rs4178975	9.46e-05
7	Intergenic_Gm45210_Gm44608	76699718	77412572	7.7513e-05	7.76e-05	2	rs3692326	0.000102
7	Intergenic_Gm44723_Gm44991	83383142	83471707	0.000162922	8.65e-05	2	rs13479627	0.00196
7	Intergenic_Vmn2r69_Vmn2r70	85415677	85558702	0.000327864	0.000124625	2	rs3669742	9.36e-05
7	Vmn2r76	86225206	86246201	0.000679348	8.84e-05	2	rs13479635	0.00054
7	Intergenic_Gm44925_Nox4	87120977	87246404	0.000523408	7.68e-05	2	rs3725330	8.58e-05
7	Nox4	87246405	87398710	0.000137415	7.49e-05	2	rs3660822	0.00013
7	chtl	87493929	97902584	0.000424591	9.61e-05	65	rs6395241	0.0126
7	Grm5	87584168	88134907	0.000276673	0.000334107	4	rs6287697	0.000286
7	Intergenic_Gm45144_Tmem135	88864893	89139713	0.000484188	7.49e-05	2	rs13479670	0.000331
7	Tmem135	89139714	89404222	0.000675241	8.52e-05	2	rs6237838	9.38e-05
7	Picalm	90130220	90209447	0.647666	0.723034	2	rs3704554	0.070103
7	Dlg2	90476672	92449247	0.000736344	8.55e-05	15	rs6395241	0.0126
7	Intergenic_4930567K12Rik_B230206I08Rik	92119512	92408183	0.000724108	0.000146753	4	rs6152631	0.00012
7	Intergenic_Gm45037_Gm45039	93380865	93604839	0.000906311	0.000458033	5	rs6239530	0.000572
7	Intergenic_Gm45039_Gm32647	93608317	94042690	0.000863759	9.24e-05	6	rs6388890	0.00357
7	Gm32647	94042691	94709171	0.000185024	7.59e-05	3	rs3713137	0.000675
7	Intergenic_Gm44601_Gm23884	94372573	95171863	0.000477107	0.000808953	6	rs3713137	0.000675
7	Intergenic_Gm39049_Tenm4	95781172	96171245	0.0109734	9.44e-05	4	rs6351929	0.00156
7	Tenm4	96171246	96911093	0.000684002	0.00335344	2	rs6360342	0.000334
7	Intergenic_Gm15412_8030425K09Rik	96341965	96585810	0.000432655	7.54e-05	2	rs6360342	0.000334
7	Galnt18	111471661	111779977	0.000374075	0.000308716	2	rs4151935	0.000154
7	Mical2	112225836	112355194	0.000540939	7.74e-05	2	rs3661811	7.53e-05
7	Spon1	113765998	114043370	0.000568203	8.22e-05	3	rs3714728	0.000326
7	Sox6	115470872	116038796	0.00945149	8.61e-05	2	rs6271003	8.49e-05
7	Iqck	118855753	118972652	0.000324055	0.00102866	2	rs13479808	0.00052
7	Intergenic_n-TLtag1_Gm36449	120835561	120841126	7.77161e-05	0.000178636	2	rs8258353	0.000521
7	Intergenic_1700069B07Rik_Scnn1g	121708014	121734478	0.00037556	7.73e-05	2	rs3702472	0.0032
7	Prkcb	122289125	122634402	0.000591201	0.013988	2	CEL-7_29429804	0.00474
7	frzl	128564398	130321213	0.00036145	7.51e-05	7	CEL-7_36442524	0.000629
7	Intergenic_Gm32884_Plpp4	128906447	129257030	0.000683518	7.88e-05	2	CEL-7_36442524	0.000629
7	Intergenic_Bub3_9030223M17Rik	131571896	131755108	0.000646182	7.55e-05	2	rs13479833	0.000591
7	Adam12	133883199	134225097	0.000700821	0.000118951	4	rs6309736	0.000168
7	Intergenic_Gm23631_5033415L01Rik	133939742	133976076	0.00053564	0.000192013	2	rs6309736	0.000168
7	Intergenic_Gm29978_Mgmt	136680445	136894467	0.000100153	0.000195927	2	rs3707749	7.75e-05
7	Tcerg1l	138208974	138397730	0.0002201	7.51e-05	2	rs13479846	0.000225
8	nr	4976602	13650928	0.000328449	0.00013759	6	rs3725792	0.00024
8	Intergenic_Gm24288_Gm17215	6223963	7381014	0.000358945	7.84e-05	2	rs6282373	0.000141
8	Dlgap2	14095865	14847680	0.008824	7.52e-05	4	rs3722084	9.66e-05
8	Intergenic_Gm44347_C030037F17Rik	14350286	14745328	9.23102e-05	7.5e-05	2	rs13479856	7.8e-05
8	Gm45408	15584723	15670425	5.54057e-05	0.000102935	2	rs13479859	9.24e-05
8	Csmd1	15892538	17535385	0.000444917	7.74e-05	6	rs13479860	0.0159
8	Intergenic_C030002A05Rik_Gm39137	17439238	17562286	0.000588849	8.35e-05	2	rs3709567	0.000127
8	Intergenic_Gm39137_Gm25665	17574416	18274711	5.72635e-05	7.92e-05	3	rs13479863	8.61e-05
8	Unc5d	28646717	29219636	0.000746386	0.000120782	3	rs4138887	8.68e-05
8	Intergenic_Gm32505_Gm9911	28708642	29084684	0.000634729	7.78e-05	2	rs4138887	8.68e-05
8	Intergenic_Gm32567_Gm32621	29235105	29530348	0.000354034	8.92e-05	3	rs13479884	0.000276
8	Intergenic_Gm32678_Gm39154	29614260	30112309	0.000271545	9.27e-05	2	rs6153804	0.00105
8	Intergenic_4933433F19Rik_Gm32735	30575574	30915146	0.000395715	7.49e-05	3	rs13459177	0.000198
8	Nrg1	31814551	32884029	0.000380138	0.000391545	8	rs3683067	0.0002
8	Hk	32016544	49436343	0.170159	9.3e-05	74	rs13479934	0.999
8	Intergenic_Gm22140_Gm39155	32186249	32751733	0.000459514	0.000407421	5	rs3683067	0.0002
8	B930018H19Rik	34589420	34640316	9.86594e-05	8.42e-05	2	rs3718812	0.000842
8	Intergenic_Gm34368_1700123E06Rik	34979875	35094537	0.000764236	9.32e-05	2	rs6305482	0.000124
8	Intergenic_Gm34647_Gm34705	35261736	35348588	0.0004053	0.00017797	3	rs3659852	0.000586
8	Intergenic_Gm45368_Sgcz	37350754	37522297	0.000261935	9.97e-05	3	rs6310831	0.000215
8	Sgcz	37522298	38661508	0.000330355	7.64e-05	8	rs6154379	0.00068
8	Intergenic_n-TLcag2_Mir383	38213284	38252132	0.000566895	0.000753897	2	rs3663374	0.00011
8	Intergenic_9330187G09Rik_Gm40493	38517639	38659762	0.000558423	0.000195208	2	rs6154379	0.00068
8	Intergenic_Gm40493_Gm23128	38671067	38982903	0.00090613	9.39e-05	2	rs6398681	0.00067
8	Tusc3	39005845	39165114	6.25655e-05	7.49e-05	2	rs13479917	7.63e-05
8	Intergenic_Gm10682_Fgf20	39933257	40279165	0.000558971	7.81e-05	4	rs3719648	0.000911
8	Intergenic_Frg1_2810404M03Rik	41417075	41827266	0.000524701	0.000128494	2	CEL-9_93922995	0.000107
8	2810404M03Rik	41827267	42046202	0.000682588	8.82e-05	2	rs3672178	8.02e-05
8	Intergenic_2810404M03Rik_Gm23531	42046203	42522135	0.000742493	0.0001136	2	rs13459171	0.00361
8	Stox2	47180048	47412459	0.00026483	0.000245792	2	rs13479935	0.000219
8	Intergenic_9330121K16Rik_Gm46063	55077135	55348648	0.000443093	0.000168672	2	rs6185261	0.000145
8	Intergenic_Gm25992_Gm33501	56561410	56872113	0.000183557	0.000170734	2	rs3690549	0.000198
8	Galntl6	57774052	58912640	0.010898	7.77e-05	8	rs3708393	0.0028
8	Gm2921	57799505	57802906	0.0115445	7.56e-05	2	rs3708393	0.0028
8	Gm26905	58171435	58298866	0.000662026	8.14e-05	2	rs6355700	0.000114
8	Intergenic_Gm45635_Gm15882	58248721	58523293	0.000795524	7.65e-05	2	rs4164761	0.00208
8	Intergenic_BC030500_Gm34370	58914299	59419444	0.000342745	0.000103092	2	rs6398113	9.31e-05
8	Intergenic_Gm23329_Hpf1	60807847	60890393	0.000469828	0.00014343	2	rs3663890	0.000304
8	Palld	61511433	61902690	7.78886e-05	9.78e-05	3	rs6394370	0.000367
8	Intergenic_Gm3014_4930512H18Rik	61663993	61912665	0.000218917	8.43e-05	2	rs3686226	0.000169
8	Intergenic_Anxa10_Gm45460	62123151	62616316	0.000527213	0.000200406	2	rs3666160	0.00016
8	Spock3	62951091	63357101	0.000298751	8.17e-05	2	rs6375364	0.00014
8	Intergenic_Gm25403_1-Mar	65367444	65617921	0.000519846	8.01e-05	2	rs3717778	0.000139
8	Psd3	67689082	68206057	0.000612116	8.21e-05	2	rs3658133	0.000316
8	Q	68123250	94173804	0.000759151	0.199811	132	rs3683092	0.00788
8	D130040H23Rik	69271053	69303384	0.000151617	0.00011706	2	UT_8_70.331085	0.00306
8	Large1	72814599	73353540	0.00088369	0.00012079	2	rs13480011	0.000142
8	Intergenic_A730070K21Rik_Gm23255	73200674	73641395	0.000562775	7.68e-05	2	rs3694880	0.000154
8	Intergenic_Gm23255_Gm45821	73641506	74081644	0.0117764	0.00010109	3	rs3726547	9.22e-05
8	Intergenic_Gm27864_Gm11033	74270437	74590986	0.000312376	7.65e-05	2	rs6155595	9.1e-05
8	Iqcm	75448694	75984503	0.0112846	0.000251395	2	rs13480022	8.67e-05
8	Gm45740	75992509	76415040	0.000891852	0.00010599	3	rs6290401	0.000411
8	Intergenic_Gm22544_Gm22509	76022056	76274343	0.000123978	0.000132469	3	rs6290401	0.000411
8	Intergenic_Gm39199_Gm27355	76445883	76619154	0.000813707	7.64e-05	2	rs13480026	0.000101
8	Nr3c2	76900179	77244010	0.000272073	0.000436508	2	rs3703501	0.00306
8	Intergenic_Gm23260_Arhgap10	77194867	77250365	0.000308806	8.51e-05	2	rs3703501	0.00306
8	Gm45430	80195199	80197656	0.000237962	0.0014162	2	rs6155681	0.000224
8	Inpp4b	81342556	82127914	0.000698848	0.000144128	8	rs13480045	0.00293
8	Intergenic_4930579O11Rik_Gm25267	81667119	82152719	8.47034e-05	0.000243592	6	rs13480071	0.000311
8	Intergenic_Gm25138_Gm8025	82409227	82748170	0.000607217	7.52e-05	4	rs3673246	0.000302
8	nmf242	84220392	92685497	0.000142123	8.64e-05	52	rs3683092	0.00788
8	Intergenic_4933402J07Rik_1700096P03Rik	87589198	87636097	0.00889377	8.51e-05	7	rs13480157	0.000133
8	Intergenic_Gm24212_Tox3	89667305	90247039	0.000481319	8.2e-05	5	gnf12.055.493	0.000159
8	Chd9	90828357	91054516	0.000515061	7.5e-05	2	rs3683092	0.00788
8	Fts	90905517	92728652	0.000157552	0.000155873	9	rs3683092	0.00788
8	Intergenic_Gm45335_Gm45334	92189125	92233124	0.00016747	7.81e-05	2	rs3657916	8e-05
8	Intergenic_Gm31892_Gm32005	96010703	96309518	0.000340816	8.11e-05	3	rs3671004	0.00028
8	Intergenic_Gm24132_Gm45703	96656220	97149418	0.000596174	8.17e-05	4	rs3678447	0.000135
8	Intergenic_Gm26399_Gm39231	97255951	97840120	0.000196728	8.03e-05	3	rs13480186	0.000136
8	Intergenic_Gm39231_Gm23494	97847205	98675076	0.000798676	7.49e-05	7	gnf12.061.363	0.00011
8	A330008L17Rik	99416674	99733438	0.00053816	7.64e-05	3	rs3725853	0.00171
8	Intergenic_A330008L17Rik_Gm39232	99733439	100717097	0.000671731	7.6e-05	6	rs3676204	0.00147
8	Intergenic_Gm39232_Gm22223	100726322	101539583	0.000763022	9.55e-05	6	rs4151928	0.00108
8	Intergenic_Gm32423_Gm32477	101614594	101759269	0.000773706	7.5e-05	2	rs6347476	9.51e-05
8	Intergenic_Gm46070_Gm39233	101787867	102270508	0.000163844	7.94e-05	5	rs13480205	0.000372
8	Intergenic_5033426E14Rik_Gm34675	107885012	108305825	0.000685031	7.72e-05	2	gnf12.073.387	9.56e-05
8	Zfhx3	108704177	108961636	0.000438717	8.16e-05	2	rs3669081	0.000186
8	Intergenic_A730093L10Rik_Gm23163	109185634	109425643	0.000573389	7.57e-05	2	rs13480218	9.93e-05
8	Wwox	114439655	115352708	0.000389721	0.00011561	2	rs13480229	0.000129
8	Intergenic_Gm22556_4930488N15Rik	115052914	115585391	0.000101174	7.64e-05	2	rs3663226	0.000246
8	Gm20388	119910841	124345722	0.000617838	0.000121645	15	rs3673719	0.00165
8	Intergenic_Gm31546_Gm31603	126596169	126727939	9.66309e-05	0.000120653	2	rs3696645	0.000119
8	Gm31718	126812640	126908215	0.000457685	7.79e-05	2	rs3674314	0.00415
8	Intergenic_A630001O12Rik_Tomm20	126852255	126930666	0.000369886	0.000100825	2	rs3674314	0.00415
8	Pard3	127063893	127612286	0.000174351	0.000125423	2	rs3704401	8.08e-05
8	Intergenic_Gm32478_Gm32532	127639706	127677065	0.0428294	0.000139426	2	rs13480251	0.000115
9	Intergenic_Gm47037_Gm25365	11978250	12780164	0.000549626	0.000112136	2	rs13480255	0.00108
9	Maml2	13297957	13709388	0.000833469	0.000144464	2	mCV25034641	0.000354
9	Intergenic_Gm47087_Phxr4	13312447	13431360	0.000487554	9.9e-05	2	mCV25034641	0.000354
9	Ntm	28994750	29963141	0.000229489	9.38e-05	2	rs13480260	0.00503
9	Intergenic_Gm15521_Gm47677	29592511	30167574	0.0105583	0.000132285	2	rs13480263	0.000337
9	Intergenic_Gm37758_Gm32171	33160691	33254461	0.000140962	0.000113151	2	rs13480268	0.00036
9	Intergenic_7630403G23Rik_Gm47858	34059020	34459180	0.000396274	0.000105741	4	rs3716790	0.000393
9	Kirrel3	34485848	35036315	0.000867399	9.14e-05	5	rs6270406	0.00132
9	Intergenic_Gm38217_Gm26662	34522665	34588525	0.000119867	0.000109888	2	rs13480271	0.000211
9	Pknox2	36890979	37147327	0.00052102	9.57e-05	4	rs3724110	0.00327
9	Intergenic_Olfr961_Olfr963	39647673	39669058	0.00036136	7.49e-05	2	rs3681130	0.000108
9	Gramd1b	40293233	40531383	0.000197931	7.98e-05	2	rs6251185	9.05e-05
9	Intergenic_Gm48114_Gm17540	40366903	40531154	0.00924783	9.61e-05	2	rs6251185	9.05e-05
9	Intergenic_Gm48277_Gm48284	40560930	40606415	0.0103974	0.000113895	2	rs3710142	0.00013
9	Intergenic_Gm48284_Gm39319	40616387	40663494	0.000618209	0.000219958	2	rs3719255	0.000179
9	Gm49317	41474855	41655483	0.000361759	8.39e-05	2	rs13480294	0.000129
9	Sorl1	41964718	42124289	0.000185683	0.000124131	2	rs3707436	0.000502
9	Intergenic_Gm36390_Gm40515	42195244	42228667	0.000161493	7.6e-05	2	rs13475867	0.0344
9	Grik4	42520412	42945154	0.000417462	8.87e-05	2	rs3682093	9.77e-05
9	Pou2f3	43123927	43205755	0.000750676	0.0001276	2	rs6399089	7.41e-05
9	Ttc12	49436963	49486225	0.000567716	0.000653034	2	UT_9_51.41601	9.26e-05
9	Ncam1	49502136	49798925	0.000570132	7.84e-05	3	rs3694901	0.000196
9	repro28	49514376	69831153	0.000203551	7.92e-05	105	rs13475870	0.0264
9	Gm11149	49518288	49568025	0.000759735	7.49e-05	2	rs3694901	0.000196
9	Intergenic_Gm47543_repro36	49956555	50199724	0.000170818	0.000171007	2	rs3666345	8.04e-05
9	repro36	50199725	60494414	0.00015565	7.5e-05	45	rs6339023	0.00748
9	repro46	50753738	56901655	0.00046806	7.62e-05	32	rs6339023	0.00748
9	Intergenic_Mir6244_Gm25562	52115740	52291198	0.000785273	7.49e-05	2	rs4174445	0.00255
9	Intergenic_Gm33210_AI593442	52574585	52673041	0.00974771	7.73e-05	2	rs4137502	0.000102
9	Exph5	53301670	53377514	0.000276743	8.11e-05	2	rs3665528	0.000482
9	Gldnos	54268580	54301570	0.000549493	0.000107116	2	rs8257222	7.85e-05
9	Scaper	55549879	55938119	0.000698151	8.37e-05	2	rs13480364	0.000129
9	Lingo1	56618475	56796468	0.000358415	0.000128321	2	rs6339023	0.00748
9	Intergenic_Gm39350_Gm34770	61596204	61659972	0.000477393	8.74e-05	2	rs13480388	0.000114
9	Intergenic_Gm39352_Gm39353	62541297	62649716	0.00064509	0.000796042	2	rs6188239	0.000359
9	Map2k5	63163768	63377902	0.000912183	0.000156847	2	rs13480394	0.000168
9	Intergenic_Gm39355_2300009A05Rik	63292776	63394446	0.000211396	0.000137171	2	rs13480394	0.000168
9	avc3	63603876	68829021	0.000886361	7.73e-05	33	rs13475870	0.0264
9	Megf11	64385626	64709205	0.000400111	7.85e-05	2	rs13475870	0.0264
9	Intergenic_Rbpms2_Oaz2	65660529	65676547	0.000560621	8.6e-05	2	rs6376966	0.000191
9	Csnk1g1	65908962	66045015	0.000172914	0.000138766	2	rs3670630	0.000244
9	Tln2	67217087	67559703	0.000497348	9.67e-05	3	rs3703106	0.000137
9	Intergenic_Mir190a_Gm47047	67236727	67424502	0.000796044	7.66e-05	2	rs3703106	0.000137
9	Rora	68653786	69388246	0.000842164	7.5e-05	3	rs3661631	0.000171
9	Tcf12	71844252	72111819	7.59855e-05	0.000101857	2	rs13480442	0.000166
9	Prtg	72807274	72917307	0.000592936	9.16e-05	2	rs3708411	0.00097
9	Unc13c	73479422	73968966	0.000198746	7.51e-05	2	rs6184745	0.000291
9	Intergenic_Gm37611_Gm25105	73553871	73795127	0.000234313	8.97e-05	2	rs6184745	0.000291
9	Impg1	80313330	80465481	0.000790192	0.000147349	4	rs6292067	0.000187
9	Intergenic_Impg1_Gm48387	80465482	80544762	0.000660801	7.77e-05	2	rs3664781	7.92e-05
9	Mei4	81863670	82206007	0.000183977	7.76e-05	2	rs3679459	0.00516
9	Intergenic_Gm37837_Gm23748	82029184	82247847	0.000331285	9.75e-05	2	rs3679459	0.00516
9	Bckdhb	83925145	84124240	0.000312189	0.000281121	2	rs13480493	8.69e-05
9	Intergenic_Gm26146_Gm39388	84188540	84582140	0.00821121	7.61e-05	3	rs13480494	8.46e-05
9	Intergenic_Gm22830_9330154J02Rik	85772481	85839105	0.000897481	9.53e-05	2	rs3680118	0.000126
9	Intergenic_Gm47604_Ube2cbp	85943201	86307305	0.00046794	7.61e-05	3	rs3680937	0.000167
9	Me1	86581363	86695914	0.000337875	7.5e-05	3	rs3706271	0.00036
9	Ltw3	86581363	107920383	0.000107522	7.59e-05	110	rs3679284	0.0159
9	Intergenic_Gm24649_Gm37375	87200243	87498111	0.00069652	7.6e-05	2	rs3703891	9.29e-05
9	Intergenic_Gm23176_Gm28231	88021550	88259894	0.000911422	0.000523664	2	rs13480504	0.000109
9	Intergenic_Tbc1d2b_Gm30849	90270770	90315447	0.000286814	0.000100004	3	rs3698093	0.00045
9	Intergenic_Gm39398_Gm30905	90482877	90687385	0.000310155	9.86e-05	2	gnf13.079.671	0.000106
9	Intergenic_1700034K08Rik_Gm39401	93005734	93970747	0.000869857	7.51e-05	2	rs13480545	8.53e-05
9	Intergenic_Gm39403_Gm24200	94118887	94284495	0.000220342	8.06e-05	2	rs13480546	9.1e-05
9	Intergenic_Gm24200_Gm46148	94284653	94471085	9.55477e-05	0.000465449	2	rs3717361	8.84e-05
9	Intergenic_Mir7656_Gm32018	94751891	95300732	0.000211439	0.000116469	2	rs3696312	9.97e-05
9	Atr	95857597	95951781	0.000411733	9.82e-05	2	gnf01.020.947	9.33e-05
9	Tfdp2	96196275	96323646	0.000840762	9.15e-05	2	rs3679284	0.0159
9	Clstn2	97444395	98033181	0.000484833	0.000241414	3	rs13480550	0.00026
9	Loh1	98798268	99910428	0.000767269	0.000123078	6	gnf01.036.770	0.00161
9	Intergenic_Sox14_Gm23594	99876171	99943708	0.000855031	7.65e-05	2	rs13480557	0.00065
9	Stag1	100597709	100958544	0.0794616	0.00011325	3	rs3663861	0.000581
9	Intergenic_Gm38297_Pccb	100704270	100982031	0.00055848	7.49e-05	3	rs3663861	0.000581
9	Ephb1	101922128	102354693	0.000832094	0.000110203	2	rs3721974	8.45e-05
9	Tmem108	103482947	103761837	0.000807649	0.00048823	3	rs13480567	0.0029
9	Gm32682	103573387	103602847	0.000491562	0.000164503	2	rs13480567	0.0029
9	Intergenic_Gm38032_Gm46129	103600165	103709883	0.000460262	7.74e-05	2	rs13480567	0.0029
9	Acad11	104063703	104127646	0.000713047	0.00010561	2	rs13480569	8.03e-05
9	Acpp	104288240	104337722	0.00031542	0.000100356	3	rs4165676	0.000468
9	Cpne4	104566665	105034548	0.000286987	0.000479748	2	rs13480581	9.47e-05
9	dcr	104782400	105554952	0.000697603	0.000228301	6	rs13480592	0.00014
9	Nek11	105162156	105395524	0.000256653	7.5e-05	2	rs13480592	0.00014
9	Intergenic_Gm20643_Gm15619	105211864	105333512	0.000523601	0.00016874	2	rs13480592	0.00014
9	Atp2c1	105411362	105521257	0.000320662	0.000112738	2	rs13480598	0.00014
9	cir	108641085	111021636	0.000312174	7.65e-05	10	rs13480615	0.000474
9	Celsr3	108826320	108852969	0.000123249	7.5e-05	2	rs13480621	8e-05
9	Intergenic_Gm23156_Slc26a6	108844564	108854042	0.000350784	8.81e-05	2	rs13480621	8e-05
9	Intergenic_n-R5s90_4930545L08Rik	111614016	111912310	9.63458e-05	7.65e-05	3	mCV24401139	0.000137
9	Osbpl10	114978569	115232225	0.00038096	8.22e-05	2	rs6325044	7.64e-05
9	Intergenic_Gm31014_Tgfbr2	116054479	116087694	0.000574398	7.6e-05	2	rs3724911	0.000323
9	Rbms3	116572746	117629913	0.000640853	7.55e-05	4	rs3698351	0.000171
9	Intergenic_Gm38502_Ctnnb1	120930210	120933399	0.000847635	7.5e-05	2	rs3678128	0.000701
9	Ulk4	120964454	121286187	0.00983315	8.04e-05	2	rs13480653	0.000187
9	Intergenic_Gm34945_Gm22987	121000222	121242341	0.000171713	8.03e-05	2	rs13480653	0.000187
10	Intergenic_Iyd_A330032P22Rik	3554878	3717772	0.000451893	8.32e-05	2	rs8242509	9.87e-05
10	Mthfd1l	3973118	4167081	0.000752182	0.000495926	2	CEL-10_3989939	0.000164
10	Esr1	4611989	5005633	0.0003758	7.62e-05	3	rs13480684	0.000594
10	Intergenic_Gm3213_Gm10945	6368485	6740628	0.0083308	0.0005043	2	rs3707067	8.6e-05
10	Sash1	8722219	8886070	0.000342937	9.22e-05	2	rs13475802	0.000247
10	Grm1	10686059	11082356	0.000423283	7.94e-05	3	rs6219246	0.000164
10	Intergenic_4930567K20Rik_Shprh	10758132	11149426	0.000500982	0.00178156	4	rs6219246	0.000164
10	Intergenic_Gm25979_Epm2a	11330627	11343444	0.000848759	8.08e-05	2	rs13480733	8.27e-05
10	Xiaf3	11642896	53772211	0.000320156	9.27e-05	93	rs6187409	0.0268
10	Utrn	12382188	12869365	0.000262727	9.28e-05	2	rs6206598	0.000162
10	Intergenic_Gm48798_Gm23044	12421597	12793874	0.000162403	0.000102436	2	rs6206598	0.000162
10	Intergenic_Gm23892_Gm47710	14984800	15300230	0.000683808	7.53e-05	3	rs3679779	0.000276
10	Gn	18383585	118150744	0.000890336	7.9e-05	171	rs13480817	0.0191
10	Intergenic_Gm46217_Gm35126	22857527	22976408	0.0003152	0.0334236	2	rs3685398	0.000101
10	Intergenic_Gm24655_Gm47843	23166972	23573019	0.000264507	0.000400601	2	rs6231434	0.000293
10	Epb41l2	25359798	25523519	0.000604762	7.5e-05	3	rs3711235	0.00118
10	Intergenic_Gm30034_Gm48893	26498748	26695573	0.000794266	0.000118133	2	rs13480793	9.83e-05
10	Lama2	26981285	27617191	0.00078727	0.000138487	7	rs13480795	0.000114
10	Intergenic_Gm40618_4930579H20Rik	26983044	27389865	0.000257517	0.000172937	5	rs13480795	0.000114
10	Intergenic_Gm23353_Gm36962	27452361	27613567	0.000347204	7.54e-05	2	rs13480796	0.000108
10	Ptprk	28074820	28597397	0.00033573	0.000170734	3	rs6392741	0.000115
10	Intergenic_Gm22370_Themis	28214122	28668359	0.00954731	9.14e-05	3	rs6392741	0.000115
10	Intergenic_2310057J18Rik_Gm9996	28986304	29143281	0.00080507	0.000116415	2	rs3709090	0.000328
10	fsq	43656132	53772211	0.00900042	8.14e-05	12	rs13480811	0.0138
10	Grik2	49094842	49789255	0.000825439	0.000104148	2	rs6305540	0.000115
10	Intergenic_Gm47018_Gm47023	49237862	49481999	8.34492e-05	0.000184311	2	rs6305540	0.000115
10	Intergenic_Gm48125_Gm48131	49801080	49980033	0.011731	0.000100359	2	rs3693265	0.00157
10	nmf347	53772094	67012618	0.000168666	0.000165313	5	rs13480817	0.0191
10	nmf172	53772094	67012618	0.000606454	7.49e-05	5	rs13480817	0.0191
10	Ctnna3	63430098	65003667	8.57371e-05	0.00121093	2	rs13480817	0.0191
10	Intergenic_Gm16212_Arid5b	68026627	68092522	0.000189007	7.51e-05	2	rs13480821	0.000271
10	Arid5b	68092523	68278726	0.000528471	9.82e-05	3	rs3717360	0.0012
10	4833431D13Rik	69396956	69602137	0.000281571	0.000187313	2	rs13480834	8.18e-05
10	Ccdc6	70097121	70193200	0.000739134	0.00162954	2	rs3692893	0.000141
10	Btbd11	85386814	85660292	0.000285325	8.3e-05	2	rs13480849	0.000594
10	Syn3	86055125	86498896	0.000233541	0.000101957	3	rs8256196	0.000795
10	Intergenic_Gm34777_Dusp6	99239014	99263230	0.000295561	7.49e-05	2	rs3688942	8.91e-05
10	Intergenic_Mir6411_Gm22945	104287377	104471050	0.000834513	0.000155966	2	rs13480874	0.000196
10	Intergenic_Gm22945_Gm25522	104471208	104865203	0.0463856	0.00048823	2	rs3721336	0.000408
10	Tmtc2	105187663	105574451	0.000888339	0.000197385	4	rs13475064	0.00018
10	Nav3	109681573	110455897	0.000498297	0.000132596	2	rs13480888	0.00111
10	Intergenic_Gm31058_Gm38281	114119214	114350473	0.000321946	0.000157792	3	rs8270290	0.00164
10	Rap1b	117814597	117845974	0.000871585	8.25e-05	2	rs6291774	0.000185
10	Intergenic_Ifngas1_Gm33337	118556526	118714480	0.000809075	8.43e-05	2	rs13475719	0.000375
10	Grip1	119453830	120087261	0.000378812	8.73e-05	5	CEL-10_119602638	0.000382
10	Gm40780	119629735	119646813	0.000258028	0.000250659	2	rs3665498	0.0002
10	Srgap1	121780991	122047315	0.000800127	8.19e-05	3	rs13480910	0.000281
10	Ppm1h	122678762	122945795	0.000693113	0.000117573	2	rs13480913	9.6e-05
10	Tafa2	123264002	123741204	0.000838119	9.59e-05	2	rs6290329	0.000526
10	Intergenic_Gm40794_Gm23777	123537535	124455058	0.000734505	7.49e-05	3	rs13480920	0.000133
10	Intergenic_Gm23777_Gm47839	124455318	124821111	5.1695e-05	0.00012443	4	rs3673482	0.000143
10	Slc16a7	125219270	125389465	0.000436942	9.55e-05	2	rs13480925	8.12e-05
10	Intergenic_1700025K04Rik_Gm40797	126374330	126663997	0.000648671	0.00018715	4	rs3686443	0.00055
10	R3hdm2	127380332	127499384	0.00055	8.51e-05	2	rs13480938	0.000457
10	Intergenic_Gm23819_Stac3	127404393	127501685	0.000700715	0.000158204	2	rs13480938	0.000457
10	Rbms2	128131558	128180297	0.000306765	0.00120984	2	rs13480943	0.00189
11	Znrf3	5276329	5444847	0.000868361	0.000229619	2	rs6188525	0.000187
11	Intergenic_BC025031_Gm11963	5315604	5498839	0.000754078	0.000102533	2	rs6188525	0.000187
11	Nudcd3	6105691	6200415	0.000103283	0.000110525	2	rs3676306	0.000276
11	Intergenic_Gm36720_n-TDgtc10	7432936	7869776	0.000606201	9.8e-05	2	rs13480972	8.08e-05
11	Intergenic_Gm24051_Tns3	8005017	8431651	0.000494254	0.000114084	4	rs3667110	0.000107
11	Pkd1l1	8826708	8973266	0.000580889	0.0013437	3	rs6241653	0.00029
11	Intergenic_Gm46271_Hus1	8925222	8993136	0.000156178	9.7e-05	3	rs6241653	0.00029
11	Abca13	9191942	9684259	0.000834764	0.000114472	4	rs13480980	9.57e-05
11	Intergenic_Gm36954_Gm46255	9705624	10438450	0.000597956	7.8e-05	5	rs3719217	0.000515
11	Intergenic_Gm46255_Vwc2	10441868	11114222	0.000464368	8.3e-05	5	rs13459170	0.00482
11	Zpbp	11279626	11462408	0.000729024	7.78e-05	2	rs3691114	0.00321
11	Intergenic_Gm24036_Cobl	12054304	12236675	0.000557435	0.000180481	3	rs3670223	0.00165
11	Intergenic_Gm30596_Gm22156	12388977	12676932	0.000668552	7.49e-05	2	rs13481010	0.000103
11	Intergenic_Gm22789_Gm30770	12692943	13941721	0.000126085	0.000150092	8	rs3709829	0.000765
11	Intergenic_4930554G24Rik_1700046C09Rik	14179042	14560354	7.19733e-05	7.71e-05	3	rs6317835	0.000243
11	Intergenic_Pom121l12_Gm24707	14600315	15412299	0.000595329	8.79e-05	4	rs4138356	9.14e-05
11	Intergenic_Gm25490_Gm37319	15452552	16037792	0.000884313	0.000149233	3	rs6317022	0.000375
11	Intergenic_Vstm2a_Sec61g	16284552	16501637	0.000752744	8.71e-05	2	rs13459085	0.000389
11	Egfr	16752203	16913907	0.000506781	0.000173504	3	rs6288047	0.000365
11	Intergenic_Egfros_Eldr	16830703	16935153	0.000679333	0.000391842	2	rs6288047	0.000365
11	Ppp3r1	17159298	17200380	0.00955131	8.35e-05	2	rs6251727	0.000196
11	Intergenic_Gm31268_Gm23959	17354795	17548285	0.000449572	0.00023682	3	rs13481009	0.00027
11	Intergenic_Gm23959_Etaa1	17548610	17938755	0.000887058	8.87e-05	3	rs3705921	0.00668
11	Intergenic_Gm31505_Gm12018	18005179	18095985	0.000268066	8.75e-05	2	gnf15.065.108	8.81e-05
11	Intergenic_Gm37439_Gm39601	19117435	19613813	0.00811694	0.000162676	3	rs3664448	0.000131
11	Intergenic_Actr2_Gm12031	20112914	20145566	0.000757215	0.000115683	2	rs6160457	0.000255
11	Rab1a	20201602	20226856	0.000288401	7.72e-05	2	rs8245216	0.000203
11	Wdpcp	21572235	21898989	0.000724514	7.69e-05	4	rs4167574	0.00177
11	Gm12068	24426246	24722646	0.000812476	0.000276274	4	rs13481034	0.000152
11	4933430M04Rik	24481909	24569951	0.00018174	8.32e-05	2	gnf17.033.384	0.000117
11	Intergenic_Gm22787_Gm25507	24554059	24679567	0.000523487	7.53e-05	3	rs13481034	0.000152
11	Intergenic_Gm10466_Gm12665	24730723	24913236	0.000381582	8.09e-05	3	rs4163058	0.00104
11	Intergenic_Gm39613_Gm24255	24954765	25238587	0.000399108	0.000156877	3	rs13481037	0.000192
11	Intergenic_4933427E13Rik_5730522E02Rik	25367138	25616845	0.000304733	9.48e-05	2	rs13481041	0.000919
11	5730522E02Rik	25616846	26210576	0.000211144	0.000111441	6	rs13481042	0.00633
11	Intergenic_Gm23514_Mir6372	25685270	26202239	0.00086911	0.000111962	5	rs6370110	0.00564
11	Vrk2	26471398	26594014	0.000205182	7.52e-05	2	rs13481076	0.000408
11	Intergenic_Gm6899_n-R5s68	26593863	27085125	0.000702423	8.81e-05	3	rs6335028	0.000121
11	Intergenic_Gm24850_Gm25387	27087136	27318846	0.000177677	7.57e-05	3	rs13469581	0.00128
11	Intergenic_Gm25387_Gm12081	27318979	28360361	0.000702275	7.49e-05	4	rs6278204	0.00094
11	Intergenic_Efemp1_Pnpt1	28926744	29130743	0.000133407	0.00024661	4	rs13481050	0.000203
11	Ccdc88a	29373658	29510808	0.000721843	8.33e-05	2	rs13481054	0.000241
11	Intergenic_Gm22588_Sptbn1	29849601	30099394	0.000256676	0.000105908	2	rs13481061	0.000663
11	Sptbn1	30099395	30268175	0.00044777	7.73e-05	2	rs13481062	0.000217
11	Intergenic_Gm29237_Gm8098	30108121	30267463	0.000507293	0.000101341	2	rs13481062	0.000217
11	Slit3	35121456	35708507	0.000287592	7.67e-05	2	rs13481077	0.000379
11	Tenm2	36006656	37235964	0.000481292	0.000106805	9	rs4175353	0.00184
11	Hlb290	36391750	76087800	0.00011402	8.2e-05	223	rs3719612	0.0125
11	Intergenic_Gm22127_Gm33791	36722988	37596975	0.000880672	9.3e-05	7	rs4175353	0.00184
11	Intergenic_Gm25693_Gm12130	38037264	38493329	0.000195684	7.49e-05	2	rs6361420	0.00235
11	Intergenic_Gm12130_Gm23520	38520014	38798170	0.00991118	0.000151574	3	rs6331425	0.000346
11	Intergenic_Gm23520_4930553C11Rik	38798278	39307702	0.000242278	7.51e-05	2	rs13481088	9.45e-05
11	Gm12132	40008194	40337831	0.000843616	0.000103306	2	rs6322563	0.0045
11	Intergenic_AI594671_Gm34173	40036392	40425464	0.000377293	7.58e-05	2	rs6322563	0.0045
11	Intergenic_Platr13_A230004M16Rik	41221097	41710343	0.000315365	0.000114914	2	rs13481099	0.000122
11	Intergenic_Gabrg2_Gabra1	42000841	42130938	0.000665838	8.02e-05	2	rs3698009	0.000101
11	Gabrb2	42419757	42629028	0.000566532	9.62e-05	2	rs6313951	0.000262
11	Intergenic_Gabrb2_Gm34644	42629029	42864014	0.00085649	7.66e-05	3	rs3722486	0.000424
11	Intergenic_Fabp6_Gm34963	43601541	43675738	0.000331935	0.000130076	2	rs13481111	8.89e-05
11	Intergenic_Gm12153_Gm12154	44134988	44265562	0.000195667	7.53e-05	2	rs3710646	0.00186
11	Ebf1	44618100	45008096	0.500539	0.108823	3	rs3693846	0.00865
11	Intergenic_9630023C09Rik_Gm12159	44742254	45102865	0.000278544	0.00014961	3	rs3693846	0.00865
11	Intergenic_Gm22284_Gm39816	45639515	45660969	0.00035713	8.38e-05	2	rs3654490	0.00011
11	Sgcd	46971077	47988851	0.000868893	8.01e-05	2	gnf17.044.067	0.000109
11	Intergenic_Gm24253_Gm32500	56263241	56386987	0.000824428	0.000176247	2	rs3657760	0.0001
11	Intergenic_Gm39826_Gria1	56726643	57011570	0.000796935	7.49e-05	3	rs13481173	0.000592
11	Gria1	57011571	57330244	0.000913865	9.79e-05	3	rs3719612	0.0125
11	Fam114a2	57482993	57518617	0.000505019	7.69e-05	2	rs3656439	0.000182
11	Intergenic_Mfap3_Gm12243	57533816	57572511	0.00050206	0.000546722	2	rs3656403	0.000929
11	nmf420	58599729	76963931	0.000702731	8.38e-05	116	rs13481242	0.00504
11	Obscn	58994256	59136375	0.000735939	0.000138734	2	rs13481186	0.00133
11	Intergenic_Gm10435_Iba57	59007294	59155368	0.00894656	0.000227756	2	rs13481186	0.00133
11	Intergenic_Nt5m_Gm12714	59876534	59898373	0.000769269	7.49e-05	2	rs13481196	0.000177
11	Specc1	61956763	62223013	0.000552267	7.49e-05	2	rs13459130	0.000148
11	Intergenic_Gm36614_Cdrt4os2	62939591	62950424	0.000170213	0.000156877	2	rs13481198	0.000114
11	Cox10	63962627	64079468	0.000253173	0.000256871	3	rs3718573	0.000102
11	Intergenic_9630013K17Rik_Gm12289	63968041	64012614	0.000251669	9.86e-05	2	rs3718573	0.000102
11	Intergenic_Gm12290_F930015N05Rik	64182172	64435155	0.0082755	0.000136467	3	rs3663027	0.000241
11	Intergenic_Gm12295_Gm26128	65287834	65626393	0.000901423	0.000148657	2	mCV24751450	0.000113
11	Dnah9	65831282	66168551	0.000887287	0.00017628	2	rs3669981	8.05e-05
11	Shisa6	66211725	66525964	0.00903591	7.91e-05	2	rs13481222	0.000103
11	Intergenic_Gm40028_Gm12298	66556313	66905720	6.76503e-05	7.66e-05	2	rs6305730	0.000353
11	Usp43	67854523	67922153	0.000308931	7.51e-05	2	rs13481230	0.000812
11	nmf65	69039071	89076112	0.000468448	8.07e-05	86	rs13481242	0.00504
11	Dnah2	69420807	69549108	0.0113426	8.02e-05	2	rs13481239	0.00459
11	Intergenic_Gm27493_Efnb3	69505436	69554091	0.000390473	9.92e-05	2	rs13481239	0.00459
11	Gm32992	70280244	70285954	0.000725228	0.00021577	2	UT_11_105.653543	0.000162
11	Intergenic_Pelp1_Arrb2	70410032	70432634	0.000747611	0.000118898	3	rs6161154	0.000123
11	4933427D14Rik	72154097	72207470	0.000119847	7.63e-05	2	rs6161193	0.000148
11	Zzef1	72796226	72927120	0.000760898	0.000100778	2	rs13481246	0.000254
11	Rap1gap2	74383483	74610910	0.000142982	7.84e-05	2	rs3678001	0.000316
11	Smg6	74925872	75164448	0.00949299	7.61e-05	2	rs13481256	0.00158
11	Intergenic_Gm22733_Gm28180	74936152	74992772	5.22069e-05	8.06e-05	2	rs13481256	0.00158
11	Vps53	76046226	76179630	0.000277015	0.000114118	2	rs3705923	0.000175
11	Alo1	81775249	97007000	0.000902145	7.72e-05	77	rs6378040	0.00641
11	Intergenic_Gm38933_Ccl3	83604746	83647843	0.000886379	0.000143013	2	rs6161356	0.00111
11	Intergenic_Lhx1os_1700109G15Rik	84535832	84716975	0.000505953	7.57e-05	2	rs6323896	9.84e-05
11	Bcas3	85353167	85826058	0.000650327	8.03e-05	3	rs13481291	7.62e-05
11	Ankfn1	89386933	89733723	0.000716577	7.52e-05	3	rs6378040	0.00641
11	Intergenic_Gm34677_Pctp	89884747	89982664	8.49815e-05	0.000212146	2	rs3727110	0.000735
11	Intergenic_4930405D11Rik_Gm38950	90895150	91560592	0.00049171	7.49e-05	2	rs13481305	0.000124
11	Intergenic_Gm25113_Gm2138	92910440	93096815	0.000193823	0.000879739	2	rs13481308	0.000118
11	Car10	93098141	93601751	0.000894976	0.000153716	3	rs6319193	0.00524
11	Intergenic_Gm24856_Gm35148	93413325	93791347	0.000222754	0.000334274	3	rs6319193	0.00524
11	Intergenic_Tmem92_Gm22456	94782704	94919708	0.000786009	0.000405487	2	rs13481316	0.000145
11	Intergenic_Itga3_Dlx3	95076802	95120116	0.0101735	0.00019173	2	rs6204870	0.000151
11	Intergenic_Dlx4os_Gm11515	95159048	95223289	0.000727557	8.64e-05	2	rs3658204	0.000118
11	Plxdc1	97923238	97986444	0.00052174	8.75e-05	2	rs6245977	0.00982
11	nmf148	98683655	109328475	0.180301	9.36e-05	70	rs13481361	1
11	Wipf2	98863638	98905040	0.000516811	7.52e-05	2	rs13476064	0.0016
11	Intergenic_Gm23640_Cdc6	98870500	98907800	0.000316412	0.000192656	2	rs13476064	0.0016
11	Corn2	100334407	101080527	0.000718886	9.62e-05	3	gnf18.027.000	0.000553
11	Intergenic_Adam11_Gjc1	102780263	102799578	0.000774943	0.000325317	2	rs6161623	0.00134
11	Bolt	102894911	113919427	0.00833762	7.49e-05	64	rs13481363	0.00713
11	Nsf	103821782	103954056	0.000671776	0.000181291	2	rs3686742	0.00062
11	Crhr1	104132855	104175523	0.000786082	7.77e-05	2	rs3659285	0.000174
11	Gm35469	104145791	104159202	0.000653487	0.000562112	2	rs3659285	0.000174
11	Tanc2	105589986	105929304	0.000610906	0.000217791	4	UT_1_162.177895	0.000144
11	Intergenic_Gm23990_Cyb561	105597742	105933701	9.35212e-05	0.000126174	4	UT_1_162.177895	0.000144
11	Cacng4	107734780	107794464	0.000839931	0.000208765	2	rs3676801	0.000163
11	Prkca	107933387	108343888	0.000278503	0.000444307	3	CEL-11_108083361	0.000108
11	Intergenic_Gm11655_Gm46297	108194127	108344358	0.000537186	0.00011231	2	CEL-11_108083361	0.000108
11	Cep112	108425192	108860615	0.000141062	0.000105089	2	rs3712359	0.0004
11	Abca8a	110025634	110095978	0.000648476	8.17e-05	3	rs3695907	0.000146
11	Intergenic_Gm30158_Gm30219	111512515	111637254	0.000638299	9.33e-05	2	rs6339313	0.000124
11	Intergenic_Gm30337_Gm11680	111839754	112107437	0.0114395	7.62e-05	3	rs3678620	0.000254
11	Intergenic_4930401C12Rik_BC006965	112157351	112663926	0.000562795	7.53e-05	2	rs3687751	7.54e-05
11	Sdk2	113776374	114067046	0.000777566	0.000127307	2	rs3699038	0.00105
11	Intergenic_Gm39468_1700025D23Rik	113787696	114091802	0.000873122	7.54e-05	2	rs3699038	0.00105
12	Ncoa1	4247362	4477182	0.000557188	0.000112233	2	rs13481429	8.1e-05
12	Intergenic_Gm22343_2900045O20Rik	4394768	4509316	0.000476146	8.62e-05	2	rs13481429	8.1e-05
12	Klhl29	5077472	5375682	0.000233022	9.48e-05	2	rs6285738	0.000192
12	Intergenic_Gm32214_Gm32258	5445461	5559592	0.000218571	7.58e-05	2	rs4173052	0.0017
12	Intergenic_Gm32631_Gm48619	6137025	6699752	0.00047151	7.52e-05	3	rs13481441	0.00115
12	Intergenic_1700101O22Rik_Gm32828	7380331	7754914	0.000384861	7.55e-05	3	rs13481445	0.0025
12	Matn3	8947929	8972028	0.000165702	0.000103438	2	rs3714110	0.00125
12	Intergenic_Gm38407_7420701I03Rik	10531304	11047812	0.000252895	0.000101673	2	rs13481452	0.000256
12	Nbas	13269133	13583811	0.000291614	8.28e-05	2	rs13481460	0.00158
12	Intergenic_Gm35890_Gm48479	13676085	14013083	0.000408731	8.19e-05	2	CEL-12_14686603	0.000136
12	Intergenic_Gm26449_4930448C13Rik	14878599	14996388	0.000550956	8.66e-05	2	rs3717251	0.000262
12	Intergenic_Gm48539_Gm40287	15301046	15606332	0.000124657	0.000188495	3	rs13481466	0.000149
12	Intergenic_Gm46335_Gm48584	15896824	15976263	0.000363131	0.000256279	2	rs3699421	0.00204
12	Intergenic_Gm36235_Gm48607	16015527	16185772	0.00826447	0.000129086	2	rs13481467	0.000104
12	Gm40862	23396445	23634845	0.000468658	0.000178307	2	rs13481485	0.000157
12	Intergenic_Gm24326_Gm45941	27631928	27946041	0.000687012	0.000124773	2	rs13481494	0.000146
12	Myt1l	29528384	29923213	0.000588785	7.56e-05	2	rs3707721	0.000493
12	Intergenic_Dld_Slc26a3	31351472	31433141	0.000234543	0.000138977	2	rs13481508	0.000108
12	Intergenic_Gm23529_Gm40383	33452844	33913781	0.000755864	0.820349	4	gnf18.051.412	0.00103
12	Hdac9	34047580	34917095	0.000218421	0.000301516	4	rs3664301	0.00634
12	Intergenic_Gm47357_Gm46347	34628639	34773454	0.00970633	0.00117129	2	rs3664301	0.00634
12	Eccp	35901444	82619165	0.000912024	9.47e-05	192	rs13481618	0.0283
12	Gm48616	37013575	37089385	0.000327669	0.000151543	2	rs3671486	8.56e-05
12	Agmo	37241639	37581932	0.000785696	0.000395736	2	rs13481524	0.000141
12	Dgkb	37880168	38634239	0.00016657	7.54e-05	3	rs13481525	0.00011
12	Intergenic_Gm48715_C030045M22Rik	38075736	38501445	0.000564308	7.59e-05	2	rs13481527	0.000107
12	Intergenic_Gm47859_Gm24434	39521396	39621414	0.000300098	7.77e-05	2	rs3677074	0.000177
12	Dock4	40445957	40846874	0.000212412	0.000122064	3	CEL-12_38970880	0.00426
12	Intergenic_5730420F10Rik_Immp2l	40770576	41024089	0.000364985	7.71e-05	2	rs4158669	0.000104
12	Immp2l	41024090	41955588	0.000521261	8.31e-05	3	rs3691815	0.000176
12	Intergenic_n-TEctc2_Gm33340	42415147	43006468	0.000349035	7.49e-05	4	rs3694286	0.000116
12	Intergenic_Gm33340_Gm47030	43034226	43306142	0.0114202	7.97e-05	2	rs3673730	0.000113
12	Intergenic_Gm47030_Gm33384	43364489	43627175	0.000407991	0.000164048	2	rs3714233	0.000163
12	Intergenic_Gm46349_Dnajb9	43956680	44205896	0.000807556	0.00124859	2	rs3718901	0.000816
12	Intergenic_Gm48182_Stxbp6	44411470	44852483	0.000181347	7.5e-05	3	CEL-12_43289259	0.00115
12	Intergenic_Gm25051_Gm36971	46832808	47165041	7.84378e-05	7.73e-05	2	rs13481570	0.00011
12	Intergenic_Gm36971_Gm48578	47165508	47532256	0.00029289	9.84e-05	2	rs6266537	0.000252
12	Intergenic_Gm48578_Gm26454	47544290	49009882	0.00040574	8.75e-05	2	rs3679406	0.000772
12	Intergenic_Gm26454_Gm34304	49009990	49368728	0.000859636	0.0001	2	rs13481581	0.000386
12	Intergenic_3110039M20Rik_Gm34381	49407347	49452792	0.000503528	7.56e-05	2	rs3683922	9.92e-05
12	Intergenic_Gm25015_Gm40419	49578584	50017405	0.000181267	9.21e-05	3	rs13481585	0.000343
12	Intergenic_Gm40422_Coch	51411227	51593340	0.000226105	7.53e-05	2	rs3695266	8.72e-05
12	Npas3	53248677	54072175	0.00088662	0.000168016	7	rs13481599	0.000286
12	Intergenic_1700030L22Rik_Gm35614	53309847	53834935	0.000850157	7.59e-05	3	rs13481599	0.000286
12	Intergenic_Gm35614_Gm46308	53846521	54019759	0.00069339	8.33e-05	3	rs6368237	8.21e-05
12	Eapp	54670340	54695897	0.000206178	7.51e-05	2	rs3710212	0.000116
12	Ralgapa1	55602896	55821167	0.000395651	8.21e-05	2	mCV22331476	8.6e-05
12	Slc25a21	56712634	57197472	0.00019728	8.86e-05	2	rs13481609	0.00014
12	Intergenic_BC042761_Gm46329	57662912	57951216	0.000748251	9.84e-05	2	rs13481617	0.00131
12	Intergenic_Gm27284_Gm40430	59237177	59659996	0.000433733	0.000150159	2	rs3679520	0.000141
12	Intergenic_Gm23059_Gm38172	60735605	60866591	0.000367053	0.000101876	2	rs3663870	0.000138
12	Intergenic_Gm38172_Gm48301	60877296	61195125	0.000888996	7.56e-05	2	rs13481640	0.000105
12	Intergenic_Gm48358_Gm24590	61991770	62598891	0.0115443	7.92e-05	2	rs3692433	8.76e-05
12	Intergenic_Spanxn4_Gm24921	62688246	63609867	0.00922951	0.000109839	3	rs13481643	0.000177
12	Intergenic_Gm24921_Gm48421	63609975	64143747	0.000523436	7.64e-05	2	rs13481644	0.000181
12	Intergenic_Gm22782_Gm47975	65566222	65968375	0.000781901	0.000170515	2	rs6336700	0.000191
12	Intergenic_Gm47975_Rpl10l	65968602	66283378	0.000488968	8.38e-05	2	rs3667051	0.000259
12	Mdga2	66466060	67222549	0.000789216	0.000155675	3	rs13481656	0.00518
12	Intergenic_Gm47989_Gm47987	66942522	67120125	0.000279331	8.28e-05	2	rs13481656	0.00518
12	Intergenic_Gm47987_n-R5s60	67122921	67489112	0.000353883	7.54e-05	2	rs3672719	0.000759
12	Intergenic_Gm47432_Gm47453	67658264	68047703	0.000458022	0.000147432	2	mCV22351241	0.00013
12	Intergenic_Gm31307_Gm47515	68662634	68896528	0.000727356	0.000173836	2	rs6340352	0.000236
12	Intergenic_Gm2912_Gm47518	68989378	69115013	0.000456192	9.2e-05	2	rs13481659	0.000167
12	9630002D21Rik	71577931	71718589	0.00078798	0.000151158	3	rs3662056	0.000356
12	Mnat1	73123717	73273988	0.000737277	0.000484253	3	rs13481680	8.8e-05
12	Syne2	75818318	76110928	0.000745581	0.000101541	2	rs6315002	0.00125
12	Intergenic_Mir5101_Esr2	75909186	76120418	0.000696425	9.27e-05	2	rs3668709	0.000312
12	Gphn	78226379	78684772	0.000194168	9.35e-05	2	rs6187266	0.000649
12	Rad51b	79297282	79814690	0.000780899	0.000207869	4	rs13481709	0.000103
12	Intergenic_2310061D13Rik_Gm36048	79493637	79789414	0.000211575	0.000175016	3	mCV22595554	8.28e-05
12	Rgs6	82616665	83162061	0.00056702	0.000125336	2	mCV22602426	0.00106
12	Nrxn3	88722876	90334935	0.000291095	9.51e-05	7	rs6226457	0.0115
12	Gm40537	88934674	88969655	7.50628e-05	0.0151122	2	rs6226457	0.0115
12	Intergenic_4930559C10Rik_Gm23249	93444824	93746501	0.000397086	8.53e-05	2	rs13481790	0.000736
12	Intergenic_Mir8099-2_Gm26055	93927465	95378844	0.000196498	7.75e-05	3	rs6279752	0.000352
12	Intergenic_Gm22246_Flrt2	95619925	95692225	0.000881394	0.000114654	2	rs6163251	0.000162
12	Intergenic_Gm48015_Gm26480	95735410	96255940	0.00077117	7.49e-05	2	rs3703202	9.72e-05
12	Intergenic_Gm26480_Gm47396	96256238	96662313	0.000437813	0.000149849	3	rs6197743	9.58e-05
12	Intergenic_Gm35274_Gm35326	97740236	97869778	0.000903066	8.12e-05	2	rs13481799	0.000136
12	Unc79	102948859	103184065	0.00063116	7.98e-05	3	rs13481823	0.000156
12	Intergenic_Gm44324_Gm27976	102987964	103128188	0.000421013	8.19e-05	2	rs13481823	0.000156
12	Intergenic_Gm15523_Otub2	103348058	103388681	0.000644591	9.19e-05	2	rs3669388	0.00181
12	Intergenic_4933406K04Rik_Gm40569	106716325	106836878	5.73798e-05	0.000140018	2	rs13475981	0.00061
12	Bcl11b	107910403	108003602	0.000392392	0.000280842	2	rs13481846	0.000233
12	Intergenic_A130014H13Rik_Setd3	107975279	108106430	0.000391711	7.82e-05	2	rs13481846	0.000233
12	Intergenic_Gm23872_Gm33628	108721925	108756514	0.000747475	7.52e-05	2	rs6163686	0.00036
12	Wdr25	108894228	109028452	0.000800237	0.000122157	2	rs3658433	0.000415
12	Scrd2	109969663	113361762	0.00149932	9.32e-05	8	rs3657320	1
13	Intergenic_Gm23084_Gm47695	3648651	3759824	0.000864456	9.44e-05	2	rs6226757	7.41e-05
13	Intergenic_Gm48010_Akr1c20	4466567	4486848	0.00059186	0.000125423	2	UT_11_97.419988	0.00189
13	Gm5444	4771651	4836485	0.000755554	7.79e-05	3	rs13481852	0.000113
13	Intergenic_Gm36136_Gm48253	7510232	7803435	0.000136004	7.57e-05	2	rs13481865	0.000229
13	Adarb2	8202866	8768747	0.000112046	8.67e-05	3	rs6259798	0.0013
13	Dip2c	9276528	9668928	0.000861884	0.000112654	2	mCV22735181	0.000347
13	Intergenic_Gm47486_Gm25496	10979946	11426778	0.000632159	8.02e-05	2	rs6211409	0.000144
13	Ryr2	11553102	12106945	0.00083699	0.000404904	2	rs6200754	8.4e-05
13	Lyst	13590397	13778803	0.380953	7.77e-05	2	rs6404446	0.000104
13	Intergenic_AW209491_Gm31066	14638203	14996766	0.000176026	9.84e-05	2	rs6351975	0.000405
13	Intergenic_Gm48492_Sugct	16373181	16857471	6.6085e-05	8.22e-05	3	rs6313528	0.000142
13	Sugct	16857472	17694795	0.000635266	0.000525598	2	rs6352512	7.95e-05
13	Intergenic_Gm46402_Gm48829	18346640	18640256	0.000716811	7.49e-05	2	rs13481893	0.000117
13	Phactr1	42680623	43138526	0.000603103	0.00011822	5	rs3717997	0.000672
13	Intergenic_Gm15810_Gm15809	42788259	42998510	0.000226538	7.82e-05	3	rs3724116	0.000502
13	Atxn1	45549755	45965008	0.000134125	0.000105795	3	rs3664004	0.000159
13	Intergenic_Gm47460_9930104M19Rik	45755207	45905818	0.000142135	0.000119284	2	rs6314788	0.000155
13	Cap2	46501903	46650281	0.000591703	0.000256134	2	rs4173745	0.000628
13	Kif13a	46749087	46929867	0.000250819	8.65e-05	2	rs4138940	7.52e-05
13	Intergenic_Gm22960_2010001K21Rik	46902693	46979907	0.000878078	8.96e-05	2	rs4138940	7.52e-05
13	Intergenic_Gm33116_Diras2	52245035	52504374	0.000530137	7.65e-05	2	rs3712284	0.000168
13	Syk	52583173	52648792	0.000684504	9.22e-05	2	rs3679365	0.000133
13	Intergenic_Tspan17_Gm40959	54796777	54858134	0.00056704	9.52e-05	2	rs3724961	0.00337
13	Mdac	56127983	64961758	0.00601764	7.87e-05	34	mCV22832306	0.147
13	rsl	56481436	72237021	0.00167013	8.84e-05	57	mCV22832306	0.147
13	Gm33294	57294128	57440352	0.000614302	8.24e-05	2	rs3695339	0.000156
13	Ntrk2	58806569	59133970	0.000275475	8.29e-05	2	rs13481970	0.000366
13	clf2	58806569	72634198	0.000538303	0.000155413	49	rs6282422	0.0155
13	Intergenic_Gm47360_Gm34721	59330244	59406010	0.000713291	7.72e-05	2	rs3705695	0.000178
13	Intergenic_Gm10779_Gm35333	60333752	60422755	0.000380868	9.04e-05	2	rs13481972	0.00039
13	Rsl2	66932830	68999541	0.000300219	7.51e-05	5	rs3694822	0.00127
13	Adcy2	68620043	68999541	0.000651954	7.49e-05	3	rs3694822	0.00127
13	Intergenic_Gm34993_Gm48593	68665244	68995536	0.000807924	7.58e-05	2	rs3694822	0.00127
13	Intergenic_Gm36216_Gm36267	70290083	70550858	0.0552456	0.00026295	2	rs3686220	9.17e-05
13	Intergenic_8030423J24Rik_Gm36734	70884504	71018325	0.000474615	9.99e-05	2	rs3675894	0.000121
13	Cep72	74036500	74062299	0.000297325	0.000183726	2	rs13482007	0.00837
13	Intergenic_Pcsk1_Mir682	75134862	75645045	0.000161344	7.97e-05	2	rs3709304	8.1e-05
13	Mctp1	76384535	77031810	0.000637256	0.000191428	6	rs3699056	0.00865
13	Intergenic_Gm24519_Slf1	76604451	77043087	0.000756042	0.00865435	5	rs3699056	0.00865
13	2210408I21Rik	77135540	77613784	0.000120245	0.000150556	2	rs13482016	8.42e-05
13	Fam172a	77708678	78166240	0.00972061	0.000370666	4	rs3692362	8.61e-05
13	Intergenic_Gm32067_Gm48402	78562571	78638016	0.000790874	8.42e-05	2	rs3689965	0.00128
13	Intergenic_Gm48402_Gm25383	78643065	79161718	0.000154015	0.000122481	2	rs13482025	7.91e-05
13	Intergenic_Gm38349_Gm24863	79295340	79454969	0.011826	8.13e-05	2	rs6310820	0.000291
13	Intergenic_Gm24863_Gm28526	79455077	79873084	0.000227079	7.55e-05	2	rs3675054	0.000163
13	Intergenic_Gm24635_Arrdc3	80158791	80883383	0.00067567	0.000273853	2	rs13461280	0.000102
13	Intergenic_Gm48155_Mir3961	82258961	82698274	0.000113009	7.59e-05	2	rs3691899	0.000127
13	Intergenic_Gm37641_Gm34526	85411920	86017037	0.00023391	0.000178201	4	rs6236943	0.000186
13	Intergenic_Gm22574_Gm25700	86045049	86725822	0.000563185	8.35e-05	4	rs3672029	0.000176
13	Intergenic_Gm25700_Gm24935	86725933	87456777	5.76996e-05	7.49e-05	2	rs6374387	0.000123
13	Intergenic_Gm41012_Gm47649	87799958	87977496	0.000419858	7.94e-05	2	rs6164049	0.000742
13	Intergenic_Gm47649_Gm34585	87980300	88521189	0.000306522	0.000370604	4	rs6319405	0.00186
13	Edil3	88821472	89323223	0.000732945	8.09e-05	3	mCV22888090	0.000489
13	Intergenic_Gm46433_Gm34699	88880680	89499219	0.00896363	7.97e-05	4	mCV22888090	0.000489
13	Xrcc4	89848914	90089608	0.000837359	0.000226298	3	rs13482033	0.00011
13	Ssbp2	91460283	91703429	0.000120066	8.25e-05	2	rs13482048	0.000102
13	Rasgrf2	91880407	92131494	0.00018218	0.000381184	2	rs3696498	0.00307
13	Intergenic_Gm46435_Msh3	91934106	92211877	0.000138634	7.49e-05	2	rs3696498	0.00307
13	Pde8b	95024454	95250336	0.0113039	0.00010043	2	mCV22897612	0.000329
13	Tnpo1	98839019	98926384	0.000243025	8.08e-05	3	UT_11_94.551435	0.00118
13	Intergenic_8030448K23Rik_Gm35215	98874492	98936762	0.000868497	8.46e-05	2	UT_11_94.551435	0.00118
13	Intergenic_Gm24471_Cartpt	99692530	99898482	0.000887018	0.000756817	2	rs3708061	9.65e-05
13	Mast4	102732486	103334497	0.000375066	0.000444307	5	rs6341326	0.00159
13	Intergenic_Gm30050_n-R5s56	103100913	103396201	0.000696591	0.000103282	3	rs3692702	0.000328
13	Cwc27	104631322	104816969	0.0104584	0.000194036	2	rs3691931	0.00369
13	Intergenic_Shisal2b_Gm41048	104863894	104914754	0.000377804	7.95e-05	2	rs13482122	0.000356
13	Intergenic_Gm41050_Gm10739	105502919	105838546	0.000399395	9.61e-05	2	rs6342799	0.00127
13	Intergenic_Gm10739_Gm45940	106019784	106712002	0.000879759	8.25e-05	2	rs13482127	0.000273
13	Ipo11	106794439	106936958	0.000586491	7.59e-05	2	rs3667167	8.76e-05
13	Intergenic_Gm31715_AI197445	107212527	107469821	0.000101544	0.000411304	2	CEL-13_107952315	0.000261
13	Elovl7	108214404	108285683	0.000709813	7.64e-05	2	rs3726906	0.000405
13	Pde4d	108654177	109955969	0.000563961	7.54e-05	12	UT_11_95.889102	0.0134
13	Intergenic_9530083O12Rik_9130219B18Rik	109463840	109583990	7.68626e-05	8.26e-05	2	rs6284471	0.000115
13	Intergenic_9130219B18Rik_A730009E18Rik	109584445	109640918	0.000766102	7.49e-05	2	rs3724197	0.000158
13	lg	110563270	112761890	0.000438833	8.55e-05	8	rs6216134	0.0106
13	Intergenic_Gm31276_Arl15	113750532	113794507	0.00871082	0.000146393	2	rs13482159	7.71e-05
13	Arl15	113794508	114157462	0.000245118	7.56e-05	2	rs13482160	7.83e-05
14	Gm36476	5696752	5778875	0.000243658	0.000118807	4	UT_12_24.561109	0.000355
14	Intergenic_Gm3373_Gm3383	5741753	5781735	0.000442401	7.55e-05	4	UT_12_24.561109	0.000355
14	Intergenic_4930455B14Rik_Gm48370	8673379	9400623	0.000601738	0.000279806	4	rs3678522	0.000109
14	Fhit	9550092	11162035	0.00047252	0.000194252	9	rs6298633	0.00153
14	Intergenic_Gm22053_Fhitos	10478874	10738552	0.000541432	8.11e-05	3	rs13482209	0.000136
14	Intergenic_Gm48437_Gm3839	10780449	11280750	0.000779537	7.88e-05	4	rs6298633	0.00153
14	Ptprg	11553553	12242040	0.0108176	7.76e-05	3	rs3682143	0.000122
14	Cadps	12372563	12823079	0.00054892	0.000124949	4	rs3668645	0.00697
14	sky	12481829	21012571	0.00102963	8.04e-05	45	mCV22965443	1
14	Intergenic_Gm48526_Gm5087	13035766	13157387	0.000108165	0.000126718	2	rs3693209	0.00016
14	Gm5087	13157388	13284638	0.000231192	7.68e-05	2	UT_12_107.363686	0.00518
14	Gm281	13828428	13914521	0.000191107	0.000299452	3	rs3714992	8.85e-05
14	Intergenic_Gm25964_Gm11100	13868240	13935385	0.000665071	8.01e-05	2	rs3714992	8.85e-05
14	Intergenic_Olfr720_Gm48857	14176081	14292404	7.46786e-05	7.55e-05	2	rs3672639	0.000423
14	Intergenic_Gm47758_Gm31658	15157214	15307122	0.00021512	0.000190075	2	rs3708026	0.000185
14	Intergenic_Gm10403_Gm47782	15458042	15697955	0.000580922	8.27e-05	2	rs6342967	0.000175
14	Rarb	16430839	16819156	0.000437838	8.37e-05	2	rs6411476	0.000284
14	Intergenic_Gm48162_Gm32121	16580460	17330674	0.0006912	0.000107116	3	rs3669272	0.00012
14	Ube2e2	18573575	18894267	0.000271813	0.000409331	2	rs13482213	8.21e-05
14	Intergenic_Gm33022_Gm21738	19292530	19415856	0.000641779	0.000240753	2	rs6397156	9.27e-05
14	Adk	21052574	21448569	0.000695349	8.32e-05	2	rs3665127	7.53e-05
14	A930006J02Rik	25143367	48778390	0.0011397	8.48e-05	61	rs13482225	1
14	Erc2	27622428	28478537	0.0105953	0.000144056	5	rs3697243	0.0256
14	Intergenic_Gm34996_Gm20242	27884502	28415996	0.000739766	8.55e-05	2	rs4172915	0.0017
14	Cacna2d3	28904943	29721864	0.000462451	8.12e-05	4	rs3684459	0.000187
14	twit	31646980	33256349	0.00083745	0.000106354	3	rs13482248	8.82e-05
14	Intergenic_Gm31393_Gm31456	37606789	38317903	0.00984545	7.49e-05	4	rs13482254	0.00121
14	Nrg3	38368952	39473088	0.000258701	0.000112037	5	rs13482256	0.000304
14	Intergenic_Gm20641_Gm46486	38532312	38802883	0.0002521	8.31e-05	2	rs6317915	9.03e-05
14	Intergenic_Gm20642_Gm31606	39249747	39406539	0.000304999	0.000122369	2	rs13482258	0.000175
14	Intergenic_Gm24388_Sh2d4b	40421622	40813788	0.000893305	0.000327733	2	rs13482259	0.000232
14	Intergenic_Gm49022_Gm41158	55280688	55466365	0.000348028	7.59e-05	2	mCV23012415	7.93e-05
14	Intergenic_Gm33430_Gm25614	58445141	58650267	0.000415681	8.02e-05	3	rs13482301	0.000196
14	Intergenic_Gm25614_n-TTagt2	58650401	58818152	0.000585488	9.04e-05	3	rs3675841	0.000162
14	Intergenic_Fam124a_Gm23816	62608487	62634961	0.00022725	0.0702556	2	UT_12_48.062521	0.000256
14	Intergenic_Gata4_Gm4151	63271693	63308918	0.000154976	8.61e-05	2	rs3657881	0.000256
14	Hmbox1	64811600	64949871	0.000805689	0.000109214	2	rs6166655	0.000442
14	Intergenic_Gm37183_Ints9	64839260	64950044	0.000685921	9.53e-05	2	rs6166655	0.000442
14	Extl3	65052060	65149855	0.00948998	0.000100513	2	rs13482316	7.5e-05
14	Ephx2	66084374	66124500	0.000869462	9.02e-05	2	rs3702995	0.000167
14	Ptk2b	66153257	66281052	0.000792165	0.000594684	2	rs3663804	0.000106
14	Dock5	67752135	67933442	0.000616631	0.000126967	2	rs6355559	0.000173
14	Intergenic_Mir6539_Gm41188	67859746	67948159	0.0114866	0.000589734	2	rs6355559	0.000173
14	Entpd4b	69555399	69584940	0.0115611	0.000173027	2	UT_13_111.288117	8.35e-05
14	Intergenic_Gm41205_Gm9195	72184525	72431659	0.000477642	0.0001136	2	rs13482356	0.000127
14	Gm49171	73979158	74451303	0.000171705	0.000114295	2	CEL-14_71690454	9.97e-05
14	Intergenic_Gm35517_Tnfsg5	74028705	74348033	0.000863408	7.49e-05	2	CEL-14_71690454	9.97e-05
14	Vwa8	78849056	79202310	0.000905916	0.000269361	2	rs6344550	0.000157
14	Intergenic_1700020M10Rik_Gm49046	80582295	81100767	0.000650216	0.000686034	3	rs3674010	0.000133
14	Intergenic_Gm49046_Gm41219	81123368	81685809	0.000722316	7.95e-05	5	rs3691374	0.000428
14	Intergenic_Gm41219_Gm49048	81721129	82140122	0.00054758	7.73e-05	3	rs13482403	7.69e-05
14	Intergenic_Gm22891_Gm24774	82384530	83405630	0.000563626	0.000559149	4	rs3682937	0.000131
14	Intergenic_Gm49054_Gm32455	83939742	84046430	0.000826401	0.000202504	2	UT_9_81.82101	0.000169
14	Intergenic_9630013A20Rik_Gm32729	84476425	86172935	0.00040137	7.59e-05	6	rs6396283	0.00065
14	Intergenic_Gm25115_Gm32969	86408662	86525028	0.000185386	0.0497975	3	rs6299135	7.98e-05
14	Diaph3	86655367	87141235	0.000167947	0.000187107	5	rs6306396	0.000129
14	Intergenic_Gm41222_Gm37002	86926025	87199701	0.000714507	0.000216578	3	rs3654483	8.64e-05
14	Intergenic_Gm49197_Gm26405	87495154	88126997	0.0612046	0.000429613	3	rs13482418	0.000347
14	Intergenic_Gm41225_Gm36946	88760925	89351024	0.000821951	0.000111018	4	rs13482427	0.000167
14	Intergenic_Gm25886_Gm25415	89393190	89706804	0.000603082	0.000466698	2	CEL-14_87370794	7.86e-05
14	Intergenic_Gm25415_Gm48941	89706937	90064762	0.000589165	0.00116525	3	rs3705677	0.000143
14	Intergenic_Gm25495_Gm41226	90356518	90648348	0.000386373	8.12e-05	2	rs3690044	0.000773
14	Intergenic_Gm23225_Gm48942	91108293	91638498	0.000226176	9.1e-05	3	rs3674983	0.000126
14	Intergenic_C230086J09Rik_Gm23324	93801174	94448220	0.000612055	0.00017928	4	rs6383133	0.000186
14	Lmo7	101729957	101934710	0.000664786	0.000153162	2	rs6409599	7.72e-05
14	Intergenic_Gm49292_Gm41233	102464995	102565710	0.000120859	0.000139272	2	rs13482456	0.000161
14	Intergenic_Gm41233_Gm41234	102570307	102791012	0.0105469	7.79e-05	2	rs13482459	7.73e-05
14	Intergenic_Trim52_Gm48972	106135860	106241683	0.000377077	7.65e-05	2	rs13482465	7.74e-05
14	Intergenic_Gm23437_Gm48977	106766157	107997069	0.00078557	7.55e-05	3	rs3679005	8.97e-05
14	Intergenic_Gm23242_Gm25670	110428264	110597615	5.42161e-05	8.17e-05	2	rs13482468	9.4e-05
14	Intergenic_Frg2f8_Gm22802	110971499	111282045	0.000162123	8.03e-05	2	mCV23111231	7.8e-05
14	Intergenic_Slitrk5_Gm22764	111683145	111965956	0.000266107	0.00186253	2	rs6185704	9.5e-05
14	Intergenic_Gm41243_Gm41244	112721681	114766660	0.000342323	9.78e-05	10	rs3671527	0.000543
14	Gpc5	115092215	116525179	0.000394635	7.66e-05	9	rs6386110	0.000162
14	Intergenic_Gm20713_2900036C06Rik	115871279	116471846	0.000718047	0.000125584	5	rs6412884	0.000156
14	Intergenic_2900036C06Rik_Gm38045	116472263	116750214	0.0113175	8.67e-05	2	rs13482483	0.00011
14	Gpc6	116925315	117976544	0.000825969	7.57e-05	5	rs13482484	0.00011
14	Intergenic_4932442G11Rik_3110035F07Rik	117477953	117665573	0.000406185	7.95e-05	2	CEL-14_115425179	7.51e-05
15	uwl	3460212	12979006	0.000802383	8.89e-05	31	rs13482497	0.000842
15	Intergenic_Gm15632_Plcxd3	4072033	4375490	0.010305	8.75e-05	2	CEL-15_4222769	0.000108
15	Intergenic_Gm41258_Gm27760	5704522	5864305	0.00066818	0.000330691	2	rs3700578	7.99e-05
15	Spef2	9578193	9748868	0.000908533	0.000166068	2	CEL-15_9789351	0.000129
15	Rai14	10568969	10714624	0.000901931	0.000162089	2	rs3656652	8e-05
15	Intergenic_Gm10389_4930556M19Rik	10611652	10714835	0.000912101	0.000146333	2	rs3656652	8e-05
15	Adamts12	11064790	11346867	0.00063831	0.00018299	2	rs3664343	0.000103
15	Drosha	12824815	12935291	7.63672e-05	0.00107718	2	rs3687551	0.000135
15	Intergenic_Gm47288_Gm24664	12842236	12980828	0.000658625	7.5e-05	2	rs3687551	0.000135
15	Intergenic_Gm49113_Gm49116	13761028	14459375	0.0107734	7.82e-05	3	mCV23156669	0.000816
15	Intergenic_Gm49116_Gm24080	14480987	14735052	0.00884409	0.000111641	2	CEL-15_14641187	9.39e-05
15	Intergenic_Gm24080_4930557F08Rik	14735285	15778113	0.000141417	9.86e-05	5	rs13482521	0.000522
15	Intergenic_Gm25550_n-TNgtt2	15819355	16275949	0.000581508	9.76e-05	3	CEL-15_15919629	7.63e-05
15	Intergenic_Gm49128_Gm22032	17076940	17591565	0.000452262	0.000273853	3	CEL-15_17259939	9.11e-05
15	Cdh10	18818947	19014236	0.0104537	8.07e-05	2	rs3672290	0.000313
15	Intergenic_Cdh10_Gm35496	19014237	19185372	0.000301083	0.00018715	3	rs3720325	0.000188
15	Intergenic_Gm49161_Gm49166	19306303	19678231	0.000501624	0.00015958	2	mCV24856311	0.000173
15	Gm49685	20449119	20979940	0.000397821	0.199811	2	rs13482533	0.00105
15	Cdh12	20449265	21589533	0.000436701	7.68e-05	3	rs13482533	0.00105
15	Intergenic_Acot10_Gm25711	20666751	20908871	0.000313141	7.94e-05	2	rs13482533	0.00105
15	Intergenic_Gm38234_Gm44373	21180578	21947330	0.000678193	0.000415141	2	rs13482538	0.00105
15	Intergenic_Gm41278_Gm27525	22000401	22274069	0.000221582	0.000208606	2	rs13482540	0.00111
15	Intergenic_Gm27525_Cdh18	22274177	22549021	0.000485361	9.95e-05	2	rs13482541	0.00107
15	Intergenic_Gm49191_Gm23980	23414458	23646419	0.0101306	0.000151501	2	rs3723953	8.7e-05
15	Intergenic_4930540I17Rik_Gm35827	24375628	24724916	0.000454294	8.24e-05	2	rs13482547	0.000816
15	Gm48956	25414637	25445640	0.000876908	0.000186161	2	rs13482553	0.000816
15	Gm48957	25415022	25464362	0.000257914	0.000120009	2	rs13482553	0.000816
15	Fbxl7	26540454	26895564	0.000736927	7.51e-05	2	rs6355835	0.00141
15	Intergenic_Gm49266_Gm23903	26746138	27061735	0.000593383	0.000769851	2	rs3676630	0.000188
15	Ctnnd2	30172593	31029341	0.000554696	9.54e-05	6	rs6222844	0.0014
15	Intergenic_Gm31953_Gm49283	30186825	30428843	0.000576205	7.55e-05	3	rs6222844	0.0014
15	Intergenic_Gm41283_9630009A06Rik	30732724	30961299	0.000616117	7.51e-05	3	rs6262956	0.000202
15	Intergenic_Gm32383_Gm49285	31640459	32049950	0.000656695	8.06e-05	3	rs13482579	0.000101
15	Sema5a	32244810	32696341	0.000219657	8e-05	3	rs3672335	0.000176
15	Cpq	33083129	33594552	0.000189454	0.000105189	3	rs8265855	0.00139
15	Vps13b	35371160	35931229	0.00069022	0.000155286	2	rs3658150	0.000108
15	Ncald	37366175	37792570	0.0823807	0.00248372	2	rs13482587	8.65e-05
15	Intergenic_Gm45924_Gm49097	38728517	38933070	0.000528669	8.41e-05	2	rs13482590	8.07e-05
15	Angpt1	42424723	42676977	0.000133526	0.000192253	2	rs3721202	0.000101
15	Intergenic_Gm33793_Gm24903	44267320	44345649	0.000809094	0.000101858	3	rs6167407	0.000138
15	Intergenic_Kcnv1_Gm26063	45114921	46151697	0.000299188	9.48e-05	5	mCV24980830	0.00117
15	Intergenic_4930548G14Rik_Gm23665	46639859	46944386	6.45905e-05	7.49e-05	3	rs3667255	0.000627
15	Csmd3	47580637	48792063	0.0425622	0.000866273	5	rs6268400	0.00101
15	Intergenic_Gm23530_Gm25007	47800810	48551307	0.000522311	8.35e-05	4	rs6268400	0.00101
15	Intergenic_Gm23185_Gm41318	48906737	49194641	0.000248107	9.34e-05	3	rs6408002	0.00256
15	Intergenic_Gm23848_Gm49198	49538301	50286897	0.000892787	0.000436272	2	rs13482635	0.000647
15	Intergenic_Gm49198_Trps1	50335015	50654751	0.000871149	8.43e-05	3	rs13482637	0.000305
15	Gm19303	51231640	51395610	0.00847659	0.000147341	2	rs3702789	0.000153
15	Intergenic_Gm34794_Ext1	52786251	53068260	0.000821784	8.73e-05	2	rs13482642	0.000139
15	Samd12	53453810	53902537	0.000605312	9.05e-05	3	rs13482644	0.000109
15	Intergenic_1700015H07Rik_Gm7489	53623271	53884905	0.000698916	0.000137663	2	rs13482656	7.64e-05
15	Deptor	55112317	55259271	0.00024583	8.21e-05	2	rs13482667	7.56e-05
15	Intergenic_Gm36819_4933412E24Rik	59831606	60014865	0.0102791	7.49e-05	2	rs3661159	0.000113
15	Intergenic_Gm24696_Gm49498	61358005	61534675	0.000622804	8.05e-05	2	rs13482672	7.44e-05
15	Intergenic_Gm21961_Gm23907	65014905	65694548	0.000566394	7.55e-05	2	rs3676616	0.000121
15	Oc90	65876053	65912397	0.00865796	0.000132647	2	rs3711319	8.14e-05
15	Kcnq3	65986390	66286636	8.92768e-05	7.57e-05	2	rs13482681	0.000108
15	Intergenic_1700012I11Rik_Zfat	67377095	68083763	0.000517485	9.12e-05	4	rs13482687	0.000524
15	Zfat	68083764	68258856	0.000422689	0.000110511	2	rs13482691	0.000213
15	Intergenic_Mir30d_Gm25987	68341290	68671415	0.00054112	7.93e-05	5	rs13482693	0.0024
15	Intergenic_Gm24232_Gm23987	69451147	69685577	8.35678e-05	7.49e-05	2	rs13482701	0.00019
15	Intergenic_Gm19782_Fam135b	70077842	71438950	0.000361017	8.95e-05	8	rs3705103	0.000672
15	Trappc9	72589620	73061204	0.0114663	0.000198502	2	rs13482712	0.000202
15	Rbfox2	77078990	77307004	0.000235927	7.99e-05	2	rs6246241	7.62e-05
15	Intergenic_Pvalb_Ncf4	78206352	78244800	0.000369474	8.77e-05	2	rs3688343	0.000217
15	Csnk1e	79417856	79455566	0.000558901	0.000311051	2	rs3703813	0.000321
15	Intergenic_Gm16059_Gm41359	79431630	79459763	0.000485275	9.78e-05	2	rs3703813	0.000321
15	Enthd1	80452240	80565156	0.00047984	0.000796642	2	rs13482738	0.000101
15	Intergenic_Gm23220_Grap2	80458175	80572596	0.00062924	0.000337933	2	rs13482738	0.000101
15	cmy2	81245519	95314546	0.000315504	7.72e-05	56	rs3712016	0.00309
15	Intergenic_Pmm1_1700029P11Rik	81960931	81980539	5.34245e-05	0.000118477	2	UT_14_59.839873	8.25e-05
15	Scube1	83604999	83725021	0.000502413	7.62e-05	2	rs3678179	9.28e-05
15	Celsr1	85898929	86033777	0.000166308	0.000166166	2	rs13482865	0.000671
15	Intergenic_Gm49472_Gm35772	87988518	88073743	0.000204455	9.65e-05	2	rs3699288	0.00133
15	Intergenic_Gm35772_Gm41376	88074879	88215213	0.00904979	9.18e-05	2	rs3712016	0.00309
15	Kif21a	90933276	91049948	0.000550155	0.000100498	2	rs3688570	0.000131
15	Cntn1	92051165	92341967	9.45525e-05	0.000106877	4	rs3721169	9.23e-05
15	Intergenic_C230079E05Rik_Gm26760	92177370	92343774	0.000585568	7.65e-05	2	rs3721169	9.23e-05
15	Pdzrn4	92396881	92771819	0.0114495	0.000304557	2	rs3672546	0.000296
15	Intergenic_AW742948_4930588J15Rik	92523959	92702885	0.00070297	7.97e-05	2	rs3672546	0.000296
15	Cal5	94974879	99363692	0.000611475	7.61e-05	8	rs3656706	0.00199
15	Cal6	94974879	102988123	0.00901316	0.000131808	26	rs3656706	0.00199
15	Cal7	99121283	103517472	0.000199761	0.0001065	20	rs6168508	0.00199
15	Shar	99363421	102988123	0.00815936	9.79e-05	18	rs6168508	0.00199
15	Lima1	99778470	99875456	0.000636398	0.000122157	2	rs6168508	0.00199
15	Intergenic_Gm35569_Scn8a	100832392	100869857	0.0108639	8.48e-05	2	mCV23204820	0.00025
16	Intergenic_Gm41416_Rbfox1	5484955	5885354	0.000134041	0.000127291	2	rs4171718	0.000356
16	Rbfox1	5885355	7411526	0.000558092	8.21e-05	13	rs4180247	0.000524
16	Intergenic_Gm36824_Gm29854	6107913	7767890	0.000226149	7.6e-05	14	rs4180247	0.000524
16	Shisa9	11984113	12270902	0.000757552	7.75e-05	2	rs4186283	7.6e-05
16	Intergenic_Shisa9_Gm45919	12270903	12563415	0.000737701	7.75e-05	2	rs4179189	9.59e-05
16	Gm45919	12563416	12684245	6.9481e-05	8.05e-05	2	rs3658161	7.4e-05
16	nmf219	15913052	32312179	0.000719791	7.53e-05	43	rs4190470	0.00161
16	Loh2	21827564	51386028	0.000618215	7.49e-05	144	rs4190470	0.00161
16	Intergenic_2310061A09Rik_Gm41436	26073828	26251917	0.000363897	0.000117801	2	rs4189277	0.000351
16	Gm41436	26251918	26339229	0.000868077	7.85e-05	2	rs4189478	0.000693
16	Intergenic_2610005G05Rik_Ostn	26992573	27307640	0.00039812	0.00103061	3	rs4190470	0.00161
16	Intergenic_Gm32356_Gm10823	27474397	27849929	0.000684266	7.9e-05	2	rs4191391	0.000309
16	Atp13a5	29231851	29378732	0.000564568	0.00207745	2	rs4193040	0.000159
16	Intergenic_Atp13a3_Tmem44	30388861	30511854	0.000793112	8.22e-05	2	rs4194166	0.000164
16	Xxylt1	30955347	31081432	0.000858517	0.000136161	4	rs4194417	0.00017
16	Intergenic_Gm15742_Gm41440	30973519	31025905	0.000266567	7.82e-05	3	rs4194417	0.00017
16	repro33	32312022	97830295	0.00518985	7.5e-05	313	rs3679962	1
16	Osbpl11	33185071	33243312	0.000575851	0.00011174	2	rs4196573	0.00109
16	Kalrn	33969073	34573291	0.000343455	0.000100367	5	rs4197634	0.000912
16	Intergenic_Cet1_Ropn1	34397499	34649920	0.000292016	7.49e-05	3	rs4197634	0.000912
16	Sec22a	35311131	35363918	0.000677295	7.52e-05	2	rs4197715	0.000738
16	Intergenic_Gm49706_Gm25079	35323067	35382044	0.000847706	7.97e-05	2	rs4197715	0.000738
16	Kpna1	35983363	36037136	0.000607066	7.52e-05	2	rs4198218	0.000821
16	Golgb1	36875173	36933085	0.000421257	0.000124637	2	rs4199044	0.00103
16	4930565N06Rik	36880519	36897189	0.000266057	0.000121969	2	rs4199044	0.00103
16	Fbxo40	36963460	36990467	0.00048999	0.000120663	2	rs4199279	7.41e-05
16	Stxbp5l	37114942	37384962	0.0880408	7.7e-05	2	rs4179213	8.82e-05
16	Intergenic_Gm46559_Ndufb4	37596191	37647601	0.000116804	0.225332	2	rs4199991	7.44e-05
16	Fstl1	37777055	37836516	0.000244896	7.87e-05	3	rs4200381	9.29e-05
16	Gm41452	37824341	37849601	0.000512934	7.55e-05	2	rs4200381	9.29e-05
16	Intergenic_Gm25140_4930542C21Rik	37980227	38017322	0.000574338	0.000251274	2	rs4201385	9.01e-05
16	Maats1	38297754	38341860	0.000841385	0.000124637	2	rs4201998	8.92e-05
16	Intergenic_Maats1os_Cox17	38305021	38346990	0.000590761	0.000227696	2	rs4201998	8.92e-05
16	Intergenic_Gm22500_Gm36585	38927308	39115989	0.000841568	0.000594621	2	rs4202372	8.83e-05
16	Intergenic_Gm24795_Gm16498	39455136	40069989	0.000309872	0.000243834	5	rs4204017	0.000135
16	Intergenic_Gm37508_Gm22543	40127511	40306218	0.000139883	0.000256161	2	rs4204213	0.000216
16	Intergenic_Gm27887_Gm27717	40367938	41066425	0.000361987	7.49e-05	2	rs4204972	0.000255
16	Intergenic_Gm27717_A330053N03Rik	41066577	41111014	0.000787926	7.6e-05	2	rs4205362	8.43e-05
16	Lsamp	41532779	42181679	0.00027512	0.00015376	5	rs4205764	9.21e-05
16	Intergenic_Gm46551_Gap43	41841981	42248551	0.000884047	8.1e-05	2	rs4206340	8.45e-05
16	Intergenic_Mir6540_4930429N05Rik	42303470	42493227	0.000353456	9.13e-05	2	rs4206648	7.79e-05
16	Zbtb20	42875881	43642602	0.000661144	7.63e-05	3	rs4207595	7.77e-05
16	Intergenic_Nectin3_n-TKctt2	46498526	47250545	0.00802727	0.000164691	4	rs4210483	9.6e-05
16	Intergenic_Gm25339_6430553K19Rik	47758672	48131141	0.000612174	9.1e-05	2	rs4211477	0.000123
16	Intergenic_6430553K19Rik_Dppa4	48158500	48283732	0.000820794	7.81e-05	2	rs4211498	8.44e-05
16	Morc1	48431237	48630900	0.000443132	7.9e-05	2	rs4211523	8.44e-05
16	Intergenic_Gm41458_Trat1	48614344	48730773	0.000542548	7.59e-05	2	rs6379675	8.69e-05
16	Gm5486	49925912	49970258	0.000675895	0.000219824	2	rs4211749	0.000137
16	Bbx	50191844	50432390	0.000160842	0.000171823	2	rs4211850	0.000135
16	Intergenic_6720473M08Rik_4930404A05Rik	52422211	52799507	0.00888514	0.000126527	2	rs6281357	0.00012
16	Intergenic_Zpld1_Gm45968	55297987	55420837	0.000512716	7.83e-05	3	rs4212102	0.000129
16	Intergenic_Impg2_Abi3bp	56273757	56477877	0.000315172	0.000161022	2	rs3687812	0.00036
16	Cmss1	57302000	57606864	0.00937897	8.29e-05	2	rs4213806	0.000363
16	Filip1l	57353277	57572804	0.00866999	8.19e-05	2	rs4213806	0.000363
16	Intergenic_Gm49576_Gm41463	58006024	58147017	0.0117423	0.000123915	3	rs4214515	0.00035
16	Epha6	59653483	60605531	0.00030148	0.000101986	5	rs4217061	0.000149
16	Intergenic_Gm24755_Gm9017	60369164	60604765	0.000348851	0.000234348	2	rs4217061	0.000149
16	Intergenic_Gm23852_n-R5s37	61070095	61373026	0.00835269	7.59e-05	2	rs3698586	0.00013
16	Intergenic_n-R5s37_Gm49615	61373145	62097460	0.000463416	0.000146027	4	rs4217260	0.000127
16	Intergenic_Gm33797_Gm24164	62355966	62571035	0.000805147	0.000105364	2	rs3693142	0.000512
16	Intergenic_Gm33912_Gm49622	63217285	63468500	0.00883527	0.000271993	2	rs3709811	7.73e-05
16	Epha3	63545218	63864157	0.000296102	0.000106408	2	rs4219239	0.000151
16	Intergenic_Gm41466_Csnka2ip	63840386	64477809	0.000311571	9.26e-05	5	rs3698342	0.000356
16	Intergenic_Gm34033_Gm23659	65191726	65432136	0.629827	7.79e-05	4	rs3679962	1
16	Intergenic_Vgll3_Gm22217	65866369	65961224	0.000317025	7.49e-05	2	rs4221305	0.000253
16	Intergenic_Gm22217_Gm22448	65961538	66254785	0.000304003	0.000133346	2	rs4222028	0.000129
16	Intergenic_Gm22448_Cadm2	66254893	66655420	0.000195377	0.000116923	4	rs4222040	0.000182
16	Cadm2	66655421	67620908	0.00085326	7.49e-05	3	rs3700190	8.46e-05
16	Intergenic_2900041H08Rik_9330155M09Rik	66951413	67443101	0.0620561	9.16e-05	2	rs4222295	7.68e-05
16	Intergenic_Gm49648_Gm24681	67741118	68452858	0.000751167	0.000326425	3	rs4222552	0.000939
16	Intergenic_Gm24681_Gm23591	68452966	68901895	0.000695769	8.53e-05	3	rs4222576	0.000686
16	Intergenic_Gm23591_4930428D20Rik	68902182	69796140	0.000740022	8.3e-05	7	rs4222623	0.000997
16	Intergenic_4930567J20Rik_Gm22797	71267177	71663787	7.22988e-05	0.000169109	2	rs4223189	8.81e-05
16	Intergenic_Gm22797_3110049I03Rik	71663919	72118203	0.000675045	8.28e-05	3	rs3715565	0.0125
16	Robo1	72308306	73046095	0.000331978	0.000170203	2	rs3663172	0.000196
16	Intergenic_D230034L24Rik_4930500H12Rik	72802005	73072345	0.000553351	0.000256871	2	rs3663172	0.000196
16	4930500H12Rik	73072346	73410430	0.000423801	7.99e-05	5	rs4223428	0.000274
16	Robo2	73891839	74411825	0.000892589	7.79e-05	5	rs4223500	0.000148
16	Intergenic_Gm26307_Gm49674	74607883	74873038	0.000334308	8.04e-05	2	rs4223558	8.88e-05
16	Intergenic_n-TIaat1_Lipi	75434253	75540513	0.000487027	0.000492418	2	rs4223701	0.000386
16	Mir99ahg	77329328	77558428	0.000567939	8.5e-05	2	rs3690160	7.71e-05
16	Intergenic_9430053O09Rik_D130020G16Rik	77421821	77468111	0.00980827	0.0015049	2	rs3690160	7.71e-05
16	Intergenic_Gm17333_Gm31431	77853085	78035490	0.000476525	0.000166337	2	rs6263485	9.16e-05
16	Intergenic_4930570E03Rik_4930403O18Rik	78709084	78757732	0.000691475	7.49e-05	2	rs4224277	0.000197
16	Intergenic_Tmprss15_Gm37709	79091098	79651526	0.000489234	8.28e-05	3	rs3698600	7.66e-05
16	Ncam2	81200697	81624290	0.000727057	0.000159133	3	rs4224533	0.000153
16	Intergenic_Gm49555_Gm49559	81292957	81871509	0.0081585	0.000111858	3	rs4224736	0.000185
16	Intergenic_Gm21833_Gm41481	82829882	84033377	0.000504113	7.98e-05	4	rs3686617	0.00029
16	Intergenic_Gm41481_Gm24508	84057385	84294534	0.000538789	8.38e-05	3	rs4224947	0.000201
16	Intergenic_Cyyr1_Adamts1	85550906	85793826	0.000804732	0.00116525	3	rs4225178	0.000602
16	Intergenic_Gm32357_Gm32461	86269151	86770226	0.000894766	7.63e-05	4	rs4225396	0.000546
16	Intergenic_Gm32865_Gm41484	87128440	87240836	0.00021644	0.000498537	3	rs4225536	0.000126
16	Grik1	87895900	88290265	0.000815931	0.000262018	2	rs4225658	0.000194
16	Morc3	93832121	93876073	0.000747249	0.00147198	2	rs4226499	0.000655
16	Gm49948	96361794	96525580	0.000566896	0.000234348	2	rs3659688	0.000121
17	Tiam2	3326296	3519397	0.000276585	0.00017011	2	rs4168771	0.000547
17	Intergenic_Gm34208_l17J1	3671661	3924614	0.000241323	0.000261701	3	rs3678634	0.00281
17	l17J1	3924615	6096434	0.000238967	0.000120905	4	rs4151923	0.000847
17	l17J2	3924615	6096434	0.000127431	7.49e-05	4	rs4151923	0.000847
17	Intergenic_Gm41516_Gm34259	4192987	4612378	0.000390551	7.55e-05	2	rs3692422	0.000182
17	Pacrg	10403009	10840191	0.000122609	0.000116608	2	rs13482974	7.53e-05
17	Prkn	10840384	12063361	0.000294979	7.93e-05	4	rs3669104	0.000632
17	Intergenic_Gm41526_Gm37402	11134238	11249343	0.000430885	9.04e-05	2	rs3680765	0.000397
17	hlb156	24857609	31842786	0.0806551	0.000103504	41	CEL-17_31069801	1
17	Hst4	26286363	29495465	0.00030561	0.000913136	19	mCV24457033	0.000761
17	Hst6	29491045	31681724	0.00046197	8.58e-05	17	CEL-17_31069801	1
17	Intergenic_1810014P07Rik_Gm50016	29719153	29813628	0.000171342	7.86e-05	2	rs13483012	0.000183
17	Zfand3	30005039	30210020	0.000458182	9.56e-05	2	rs13475771	0.000113
17	Btbd9	30215524	30576287	0.905082	0.387024	2	CEL-17_31069801	1
17	Dnah8	30626936	30875762	0.000181837	0.000169301	2	rs13475920	0.000538
17	Rsph1	31255019	31277356	0.000820643	0.000745403	2	rs4138760	0.000458
17	Slc37a1	31295483	31350696	0.000685707	7.52e-05	2	mCV23223919	7.46e-05
17	repro17	31842678	47722705	0.000434968	9.31e-05	70	mCV23249065	0.00793
17	Gm50000	31896419	31899178	0.000910088	0.000128529	3	rs3656787	0.000358
17	Gm41566	31897934	31899392	0.000858128	0.000124286	2	rs3656787	0.000358
17	Intergenic_H2-M1_H2-M10.5	36672220	36772909	0.000821852	0.000240753	2	CEL-17_37478448	9.16e-05
17	Intergenic_Olfr136_Esp36	38336098	38416473	0.00918124	0.000118304	2	rs13483060	8.58e-05
17	Intergenic_Esp31_Esp24	38645654	39036694	0.000668353	7.49e-05	2	mCV23244638	0.000225
17	Intergenic_Esp22_Esp18	39097152	39406358	0.00034019	0.0319212	2	CEL-17_39772541	8.64e-05
17	Intergenic_AY036118_Esp38	39848036	39950519	0.000361765	0.000131521	2	rs13483062	9.86e-05
17	Intergenic_Crisp1_C330004N01Rik	40319208	40455941	0.0108727	0.00012827	2	rs13475717	0.000564
17	Cenpq	40923055	40934551	0.000849447	7.72e-05	2	rs13483072	0.00031
17	Intergenic_Gm49857_Ptchd4	41140202	42315946	0.010262	0.000126851	4	rs13483074	0.000324
17	Tnfrsf21	43016555	43089188	0.00070816	8.55e-05	2	rs13475921	0.000347
17	Intergenic_Gm4635_Adgrf1	43190699	43270328	0.000465476	9.4e-05	2	rs3674040	7.96e-05
17	Kif6	49615136	49909847	0.0105852	0.000107764	3	rs3684855	0.000217
17	Intergenic_Gm29051_Gm23447	60130876	60486006	0.00989102	0.000916208	2	mCV23259040	0.000121
17	Intergenic_Gm23447_Gm33890	60486170	60943978	0.000313696	9.38e-05	4	rs6342158	0.000506
17	Intergenic_Gm33890_Gm23773	60958947	61259650	0.000687282	0.000278938	2	rs13483126	0.00014
17	Intergenic_Gm23773_Gm34038	61259947	61477707	0.000273199	8.57e-05	2	rs6401555	7.99e-05
17	Intergenic_Gm34038_Gm49860	61496138	62384257	0.000191371	7.65e-05	4	CEL-17_62934746	0.00502
17	Fbxl17	63057452	63500017	0.000488501	0.00103052	4	mCV24781171	0.000112
17	Intergenic_D130011O08Rik_Fer	63467280	63863061	0.000369384	8.25e-05	3	rs13475922	0.000347
17	Fer	63863062	64139496	0.0107808	0.000118786	2	CEL-17_64532112	0.000157
17	Tmem232	65255999	65540782	0.000104614	0.000271993	2	rs13483139	0.000174
17	Ppp4r1	65782573	65841926	0.000230142	8.66e-05	2	mCV23289546	0.000151
17	Intergenic_4930406M16Rik_Ralbp1	65784266	65848414	0.000336049	7.53e-05	2	mCV23289546	0.000151
17	Ptprm	66666947	67354457	0.000801765	0.000117347	2	rs13483144	0.000223
17	Intergenic_Mir5709_D230046O15Rik	67026236	67330158	0.000644264	8.73e-05	2	rs13483144	0.000223
17	Intergenic_Gm49895_Gm36594	69776013	69894629	0.00842811	8.14e-05	2	rs3654545	7.99e-05
17	Dlgap1	69969073	70821413	0.00044235	7.49e-05	6	rs3686841	0.000146
17	Intergenic_Gm23649_Gm30420	72987905	73020849	0.000105511	7.59e-05	3	rs6241299	0.000112
17	Galnt14	73493228	73710453	0.000242677	7.49e-05	2	rs13483163	0.00065
17	Ltbp1	75005568	75392512	0.00400949	7.56e-05	2	rs6278471	8.67e-05
17	Intergenic_Gm50028_Gm32076	76339196	77989539	0.000429806	0.000110834	9	rs3723035	0.000184
17	Intergenic_Qpct_Cdc42ep3	79090379	79333726	0.000123584	7.74e-05	2	rs3692365	9.57e-05
17	Intergenic_Gm33596_C230072F16Rik	80809435	80896792	9.61253e-05	0.000115035	2	rs3689841	0.000647
17	Gm33944	81284954	81317615	0.000157916	0.00021499	2	rs3669120	0.000173
17	Slc8a1	81373105	81738377	0.000664505	7.75e-05	3	rs3711440	0.000269
17	Intergenic_D330045E12Rik_9530032E18Rik	81606156	81682169	0.0111007	9.19e-05	2	rs3711440	0.000269
17	Intergenic_Gm34131_Gm27359	81742508	82193754	0.000408599	8.03e-05	3	rs3706705	8.73e-05
17	Intergenic_Gm23400_Gm34211	82235979	82616223	0.0111677	7.5e-05	5	rs13475726	0.000146
17	Thada	84190076	84466205	0.000523779	0.000118554	3	mCV25276476	0.000193
17	Dync2li1	84626496	84655568	0.000861048	7.67e-05	2	rs6169105	0.000161
17	Camkmt	85090591	85458589	0.0100999	0.000166252	2	rs3693221	0.000105
17	Intergenic_Gm36826_Six3os1	85163672	85601931	0.000421177	9.27e-05	2	rs13483223	0.000122
17	Prkce	86167785	86657919	0.000867002	0.000118596	4	rs4136610	0.000112
17	Intergenic_2010106C02Rik_Gm30284	86287179	86425219	0.000714443	8.93e-05	2	rs4136610	0.000112
17	Intergenic_Gm4719_Gm50061	89384994	89701896	0.000748011	0.000149233	3	rs3717027	0.000185
17	Intergenic_Gm50061_Gm41653	89752527	89958751	0.000453024	8.22e-05	2	mCV24984125	8.75e-05
17	Nrxn1	90033631	91093071	0.000391876	0.000153318	4	CEL-17_90970953	0.000499
17	Intergenic_Gm32337_C030011I16Rik	90465217	90764303	0.000277145	9e-05	2	CEL-17_91401354	0.000363
17	Intergenic_Gm27475_Gm15404	91106271	91557126	0.000878127	0.000156062	5	mCV23375358	0.0148
17	Intergenic_Gm44345_Gm32465	91862737	93194340	0.000861867	7.65e-05	5	rs3710735	0.000158
18	Svil	4920540	5119299	0.000459432	7.66e-05	2	rs3682339	0.000151
18	Intergenic_Gm34326_Gm34541	5048868	5139348	0.000375214	0.000291131	2	rs3682339	0.000151
18	Intergenic_4921524L21Rik_Rab18	6638971	6765166	0.0108229	7.5e-05	2	rs3686912	0.000764
18	Armc4	7088209	7297936	0.00016736	0.000288235	3	rs13483262	0.000451
18	Intergenic_4930415O11Rik_Gm34979	7151777	7332444	0.000737737	7.97e-05	2	rs3686631	0.000201
18	Intergenic_Gm37148_Fzd8	8929827	9212855	0.000248396	7.49e-05	2	rs13483263	0.000919
18	Colec12	9707648	9877995	0.000382555	0.000129855	2	rs4136401	0.000445
18	Intergenic_Gata6_Gm35918	11085637	11399651	0.000581054	9.53e-05	2	rs6169425	0.00189
18	Tmem241	11980136	12121556	0.000725854	7.49e-05	4	rs3670579	0.000247
18	Intergenic_4930543D07Rik_Kctd1	14899365	14968684	0.000220518	0.000142554	2	rs6320743	0.000101
18	Intergenic_Gm30119_Gm50035	15150757	15201111	0.000589925	8.21e-05	2	rs6364065	7.51e-05
18	Chst9	15451773	15718046	0.000166837	0.00028199	3	rs3685569	7.64e-05
18	Intergenic_Gm30452_Gm24228	15620106	15874660	0.000412389	9.04e-05	2	mCV23423763	7.47e-05
18	baw	21513305	46408598	0.000503199	8.05e-05	122	rs13483330	0.0253
18	Ccdc178	21810897	22171396	0.000910811	7.85e-05	3	rs3686229	0.000132
18	Nol4	22693181	23041653	0.000131246	0.000183276	2	rs4172977	0.00108
18	Intergenic_Gm47898_Gm15972	23651838	23750446	0.00019415	7.58e-05	2	rs3668373	0.00156
18	Fhod3	24708623	25133501	0.000326479	0.000114122	3	rs6370381	0.000798
18	Intergenic_Gm24294_Tpgs2	24761440	25127222	0.0107605	7.95e-05	3	rs6370381	0.000798
18	Celf4	25477632	25754157	0.00851391	9.11e-05	3	mCV23424980	8.85e-05
18	Intergenic_Gm24246_4930474G06Rik	28309892	28560163	0.000232336	7.75e-05	3	rs3658697	0.000867
18	Intergenic_Gm33948_4930578E11Rik	28924125	29396715	0.00051584	0.000103877	2	rs6401637	0.000139
18	Intergenic_Gm41680_Gm34327	29774607	30198979	5.18471e-05	7.49e-05	3	rs3718814	0.00482
18	Intergenic_Gm34572_Rit2	30543205	30974313	0.000169304	8.56e-05	6	rs13483330	0.0253
18	Rit2	30974314	31317128	0.000519811	8.66e-05	6	rs13483333	0.00482
18	Intergenic_Gm46640_Nrep	33304317	33437018	8.34787e-05	7.55e-05	3	rs13483356	0.000262
18	Intergenic_Gm41684_Epb41l4aos	33519867	33794891	0.000354205	8.91e-05	2	rs4137897	0.000348
18	Kdm3b	34777047	34838660	0.000640419	0.000139063	3	rs13483359	0.00415
18	Intergenic_Gm26538_Reep2	34803485	34840588	0.000457981	7.63e-05	2	rs13483359	0.00415
18	Intergenic_Gm23424_Pcdha1	36811001	36930284	0.000701815	0.000129562	2	rs3707957	0.00049
18	Arhgap26	38617646	39376285	0.000243146	8.53e-05	6	rs3685539	0.000734
18	Intergenic_C030017B01Rik_Gm31205	40543018	40721524	0.00805056	8.32e-05	2	rs13483394	0.000174
18	Intergenic_C030004G16Rik_Ppp2r2b	42622740	42645220	0.000368795	9.98e-05	2	rs13483407	8.31e-05
18	Mcc	44425060	44812182	0.000779155	0.000194877	2	rs13483425	0.000437
18	Gm31706	45044811	45141138	0.000362972	9.16e-05	2	rs3663413	0.000109
18	A330093E20Rik	45683487	45896509	0.000384042	0.000152319	2	CEL-18_45921807	0.000258
18	Intergenic_Gm41721_Gm32870	48306231	49247776	0.000492831	0.00036421	3	rs3722415	0.000106
18	Intergenic_Gm32870_1700044K03Rik	49336845	49523288	0.00082158	8.07e-05	2	rs3707842	0.00018
18	Intergenic_Gm41729_Gm41730	54220441	54277269	0.000702924	0.000104508	2	rs3687061	0.000221
18	Intergenic_Isoc1_Adamts19	58679571	58836763	0.000448039	0.00034962	2	rs3718641	0.00012
18	Intergenic_Mir6355_Gm26028	59579736	59738063	0.000356904	7.53e-05	2	rs6366991	0.00123
18	sevr	61139376	63741971	0.000376925	8.87e-05	12	mCV23525682	0.00221
18	Spink13	62607539	62741387	0.000754266	0.000143357	2	rs6170159	0.00013
18	Piezo2	63010213	63387183	0.000414091	0.00449973	2	rs3021923	9.73e-05
18	Intergenic_Gm22219_Mc4r	66676680	66857714	0.000146002	0.000519691	2	rs3708635	0.000127
18	Ldlrad4	67933257	68255549	0.000184549	7.65e-05	2	rs6247960	0.00867
18	Intergenic_2210414L08Rik_Fam210a	67968983	68260186	8.82761e-05	7.49e-05	2	rs6247960	0.00867
18	Intergenic_Gm41772_Dcc	70650673	71258737	0.000493638	8.99e-05	3	mCV23528728	0.000242
18	Dcc	71258738	72351069	0.000383664	0.000120663	5	rs6178370	0.0013
18	Intergenic_5730478J17Rik_Gm31819	72158631	72686425	0.000451083	9.51e-05	3	rs3022886	0.000205
18	Intergenic_Gm31908_Gm31960	72921091	73180409	0.000462115	7.49e-05	2	CEL-18_73439948	0.000416
18	Ctif	75431224	75697696	0.000533196	0.00116569	2	rs3022909	0.000144
18	Intergenic_Gm10532_1700034B16Rik	75522807	75781030	0.000311565	9.02e-05	3	rs3663316	0.00794
18	Zbtb7c	75820178	76148561	0.000891088	8e-05	3	rs3022941	0.000695
18	Intergenic_A230038B01Rik_Gm41779	76315255	76476826	0.000546986	0.000294255	2	rs3022956	9.18e-05
18	Intergenic_Gm41779_Gm31875	76478632	76553679	0.000723495	0.000500367	2	UT_17_33.238924	7.4e-05
18	Intergenic_Gm31933_Skor2	76633067	76856404	0.000157141	8.64e-05	2	rs3022958	8.02e-05
18	Intergenic_Gm32291_Gm25453	85666809	86349585	0.000380341	7.68e-05	3	rs3677683	7.49e-05
19	ocd	5758427	9933333	0.000680352	7.78e-05	17	rs6411422	1
19	Intergenic_Gm9750_Scgb2a2	9276615	9847434	0.880184	8.86e-05	3	rs6411422	1
19	Intergenic_Olfr1451_Olfr1453	12999921	13027403	0.00945355	0.000521038	2	rs3697892	0.00121
19	Intergenic_Gm26026_Gm46645	14718481	15290166	0.000864197	0.000144199	2	rs3667530	0.000101
19	Prune2	16956118	17223932	0.000339939	0.00139152	2	rs6255983	0.000395
19	Intergenic_Gm23061_Ostf1	17928227	18580363	0.000122436	0.000101252	2	rs3023233	0.000868
19	Intergenic_Rorb_Gm25437	19111197	19275898	0.000545214	0.000148979	2	mCV23610475	0.000165
19	Intergenic_Gm41815_Gm32469	19319646	19821034	0.000708606	0.00038721	4	rs3656948	0.00025
19	Gm32469	19821035	19979149	0.000188682	0.000421012	3	rs3023251	0.00057
19	Intergenic_Gm32629_Anxa1	20283257	20373433	0.00062793	7.73e-05	2	rs4161857	0.000186
19	Aldh1a7	20692953	20727556	0.000139892	0.000189624	2	rs6255203	0.000101
19	Intergenic_Cemip2_Trpm3	21858328	22139118	0.000818017	0.000182078	2	rs3658242	0.00208
19	Trpm3	22139119	22989884	0.000187181	8.38e-05	6	rs3693395	0.00115
19	Intergenic_2900017F05Rik_C330002G04Rik	22778327	23037389	0.000826505	8.58e-05	4	rs3693395	0.00115
19	Ptar1	23687400	23721129	0.000589633	7.59e-05	2	rs4137862	0.00019
19	Pip5k1b	24294794	24555827	0.000753465	0.0005043	2	rs3023386	0.000207
19	Kank1	25236975	25434496	0.000236985	0.00010847	2	rs4139637	9.84e-05
19	Intergenic_Gm34516_1700048O14Rik	25946976	26030729	0.000777734	8.31e-05	2	rs3658341	0.0225
19	dblr	26328315	37257062	0.000866027	8.23e-05	30	rs6248036	0.0221
19	4931403E22Rik	26768801	26823907	0.000390705	7.49e-05	2	rs3023415	0.00015
19	Ric1	29522282	29605921	0.000637281	0.000272286	2	rs3709002	0.00209
19	Prkg1	30567551	31765033	0.00914511	0.000255968	2	rs13475972	0.00187
19	Intergenic_8430431K14Rik_9030425L15Rik	31216397	31505320	0.0116489	7.6e-05	2	rs13475972	0.00187
19	Sgms1	32122727	32389712	0.0108009	0.000107243	2	CEL-2_111981058	0.000265
19	stn	32639023	47909549	0.000355385	0.000108164	51	rs3661848	0.00392
19	Crtac1	42283037	42431783	0.000261407	9.23e-05	2	rs3708604	8.05e-05
19	Hpse2	42788947	43388311	0.000621003	7.51e-05	6	rs3680004	0.00105
19	Intergenic_Gm22135_8430434A19Rik	43160903	43386281	0.000746865	0.000123461	5	rs6413270	9.79e-05
19	Intergenic_1700039E22Rik_Slf2	44835939	44931118	0.000212643	0.000199763	2	rs3023658	7.7e-05
19	Borcs7	46689906	46703382	0.000354341	7.56e-05	2	rs3023694	0.000124
19	Sh3pxd2a	47260174	47464411	0.000586169	0.000159622	4	rs8254841	0.000106
19	Intergenic_Gm29834_Gm36885	47293331	47426069	0.00074417	7.53e-05	3	rs8254841	0.000106
19	Sorcs3	48206025	48805505	0.000582639	7.53e-05	2	CEL-2_135681682	0.000483
19	Intergenic_4930535F04Rik_Gm27935	48991981	49709793	0.000464277	0.000142931	2	rs6208019	0.00232
19	Intergenic_Gm27935_Sorcs1	49709873	50143298	0.00074406	0.000210527	3	rs13459191	0.000128
19	Sorcs1	50143299	50678646	0.00899693	0.000105679	4	rs3721056	0.00076
19	Intergenic_Gm45352_Gm26629	50169778	50677405	0.000605177	0.000122738	3	rs3721056	0.00076
19	Intergenic_Gm25644_Ins1	51239797	52264296	0.000166241	0.090648	4	mCV24811501	0.000232
19	Intergenic_Gm41860_AA387883	52389661	52923180	0.000839517	7.49e-05	2	rs8271271	7.93e-05
19	Intergenic_Gm38597_Ablim1	56984850	57033263	0.000893394	0.000154898	2	rs3088560	0.000178
19	2700089I24Rik	59493136	59559391	9.67419e-05	8.67e-05	2	rs3088673	0.000234
19	Gm41878	59679014	59707583	0.000731483	8.58e-05	2	UT_4_58.126445	8.18e-05
19	Gm46661	59682009	59698459	0.000561488	8.68e-05	2	UT_4_58.126445	8.18e-05
19	Gm41881	60135549	60140383	0.0100199	0.000305668	2	rs3699276	0.000379
X	Fnld	36795651	48683972	0.000848046	0.000119428	19	rs3089437	0.000459
X	Tenm1	42527866	43429126	0.000789335	8.1e-05	3	mCV23641317	9.57e-05
X	Intergenic_Gm23705_Gm24763	42681887	43254045	0.000796474	8.39e-05	3	mCV23641317	9.57e-05
X	Intergenic_Gm39508_Gm25078	45154247	45795360	0.0004839	7.66e-05	2	mCV23670826	0.000114
X	Gm29242	46473585	46774099	0.000131096	8.36e-05	2	rs6410679	0.000244
X	Intergenic_Gm39510_Smarca1	47466864	47809369	0.000374233	7.98e-05	2	rs3089313	0.000102
X	Gpc3	52272426	52613950	0.000685112	0.000155459	2	rs3089636	0.00235
X	Intergenic_Gm22550_Gm16405	54119102	54531207	0.000753857	7.52e-05	2	gnf02.035.469	0.000106
X	Intergenic_Slxl1_Gm35586	55243724	55891712	0.017481	0.000100886	2	mCV23674762	0.000222
X	Intergenic_Gm4988_Ldoc1	61292489	61709615	0.000246072	0.000707658	2	gnf02.045.315	0.000115
X	Intergenic_Gm25412_4933402E13Rik	61938998	62283498	0.0118008	9.07e-05	3	gnf02.068.256	0.000121
X	Intergenic_Tslrn1_Gm6760	62527012	64151404	0.00075949	0.000105756	5	rs3090699	0.00343
X	Intergenic_Ctag2_Stol	65049015	66047854	0.000341158	0.00027064	2	rs3090850	8.27e-05
X	Stol	66047855	133764341	0.000576523	0.000227698	182	rs3654040	0.00697
X	Intergenic_n-R5s7_Gm14705	68949685	69356595	0.00049282	7.85e-05	2	gnf02.092.283	7.91e-05
X	F8	75172715	75382615	0.000428881	0.00167169	2	mCV23695506	0.00201
X	Intergenic_Gm14715_Gm14707	75930228	76243689	0.000137111	0.000166494	2	gnf03.009.807	0.000329
X	Intergenic_Mageb16_Gm26775	79671436	81070693	0.000444563	0.000301098	6	rs3147878	0.00428
X	Intergenic_4930595M18Rik_Gm26174	81458122	82178453	0.0100822	0.000119512	2	rs3149842	0.00171
X	Dmd	82948870	85206141	0.000887465	0.000122132	2	rs3090667	0.000438
X	exma	82948870	94123702	0.00962118	7.49e-05	24	rs3090667	0.000438
X	Intergenic_Gm22580_Fthl17a	83536138	85249678	0.000608415	0.000308964	2	rs3090667	0.000438
X	Il1rapl1	86747242	88115623	0.000349084	7.5e-05	4	mCV23723677	0.000253
X	Intergenic_Gm27335_Pet2	88759756	89403847	0.0111625	8.84e-05	2	rs13475947	0.000163
X	Intergenic_4930415L06Rik_Gm44	89932853	90892141	0.000790287	0.00011849	3	rs3153215	0.000177
X	Intergenic_Gm5941_Gm25332	92490682	92882450	0.000361213	7.89e-05	2	rs3154890	0.000294
X	Pola1	93304767	93632155	0.000724254	7.78e-05	2	rs3686840	0.000164
X	Intergenic_5730407O05Rik_Amer1	95160856	95420312	0.000896491	7.6e-05	3	rs6171719	0.000136
X	Intergenic_Lpar4_P2ry10	106933900	107088491	0.000541247	0.000301431	2	rs6346011	0.000165
X	Intergenic_Gm732_Brwd3	107948437	108737226	0.000380103	0.000100367	3	rs3695003	0.000123
X	Intergenic_9430014K20Rik_Gm26108	109510178	110622831	0.000875646	7.49e-05	5	gnf01.089.691	0.00179
X	Intergenic_Pou3f4_Cylc1	110817208	111110417	0.00938821	0.000208279	2	gnf01.103.869	0.00178
X	Rps6ka6	111388192	111537959	0.000768819	7.66e-05	2	gnf01.105.982	0.000829
X	Intergenic_Hdx_Gm45194	111697080	111891388	0.00907239	8.29e-05	2	gnf01.116.283	0.000196
X	Intergenic_Pof1b_Gm14936	112698652	112980863	0.00019271	7.5e-05	2	gnf01.123.653	9.31e-05
X	Intergenic_Mir361_Dach2	113074894	113297509	0.000683389	8.37e-05	2	gnf01.126.387	0.000819
X	Dach2	113297510	113836386	0.0117124	7.68e-05	3	gnf01.127.292	0.000477
X	Intergenic_Gm24831_Gm23985	113332226	113878330	0.000689424	7.49e-05	3	gnf01.127.292	0.000477
X	Intergenic_Klhl4_Ube2dnl1	114560830	114905011	0.000904642	0.000160219	2	gnf01.128.089	0.000176
X	Intergenic_4930555B12Rik_Gm25366	114928598	115373840	0.000184567	7.78e-05	3	mCV23816735	0.0001
X	Intergenic_Gm27414_Gm24683	115399196	116123899	0.000862943	7.96e-05	4	gnf01.146.964	0.000338
X	Intergenic_H2afb1_Gm28579	117015105	117534545	0.000825649	9.29e-05	2	gnf01.151.323	0.000125
X	Pcdh11x	120290318	120910622	0.000699933	0.000100431	2	rs3653621	9.43e-05
X	Intergenic_H2afb3_Gm22590	120313096	121011834	0.000755041	7.5e-05	3	rs3653621	9.43e-05
X	Intergenic_Gm22590_Gm25825	121011963	121308216	0.000531788	0.00321346	2	rs3653651	0.000104
X	Intergenic_Gm17361_Gm21616	125004661	125435541	0.000587862	0.000118748	2	gnf01.186.534	0.00015
X	Intergenic_Astx3_4932411N23Rik	126045432	126812461	0.000343766	0.000176386	3	rs3653766	0.000253
X	Intergenic_Gm382_Gm22139	127063987	127327489	0.00076985	0.000847491	2	rs3653990	0.000768
X	Intergenic_Gm22636_Cldn34c4	127408705	127721181	0.000546923	8.06e-05	2	rs3654015	0.00019
X	Intergenic_Gm25061_Gm38390	127906560	128375906	0.000697782	9.76e-05	2	rs3654040	0.00697
X	Intergenic_Gm38390_Gm26475	128376972	128522688	0.000763373	0.000652262	2	mCV23853440	0.000138
X	Stpy	146673077	159645105	0.000112716	7.51e-05	6	rs3654195	0.00179
X	Intergenic_Gm22522_Rps6ka3	158373233	159255695	0.000507209	8.18e-05	4	rs3719921	0.000221
X	Sh3kbp1	159627028	159975920	0.000702908	0.000280196	2	rs3654223	7.7e-05
X	Li	159644928	163549527	0.000661787	0.000166575	5	mCV23905937	0.00041
