## Supplementary Table 18 for "Multi-scale Inference of Genetic Trait Architecture using Biologically Annotated Neural Networks": Supp_Table_18(FHS_HDL).xls (part 1 of 3)

### Sheet: FHS_HDL_SNPs
Chromosome	SNP ID	Position (bp)	PIP	SuSiE PIP
1	rs3094315	752566	3.92705e-06	3.27e-06
1	rs4040617	779322	4.19935e-06	2.55e-06
1	rs2980300	785989	5.19268e-06	3.25e-06
1	rs4075116	1003629	2.68734e-06	2.52e-06
1	rs9442385	1097335	6.89628e-06	2.25e-06
1	rs10907175	1130727	3.58227e-06	2.43e-06
1	rs6603781	1158631	3.77679e-06	2.46e-06
1	rs6685064	1211292	9.10337e-06	6.05e-06
1	rs307378	1268847	7.0778e-06	2.72e-06
1	rs1695824	1365570	1.29321e-05	4.35e-06
1	rs3766180	1478153	3.00071e-06	5.46e-06
1	rs6603791	1500941	2.78943e-06	3.12e-06
1	rs7540231	1506035	4.22533e-06	2.39e-06
1	rs7519837	1510801	2.56163e-06	2.27e-06
1	rs3817856	1663831	1.95123e-05	1.21e-05
1	rs2281173	1688192	6.31851e-05	4.95e-05
1	rs1107910	1692321	4.73041e-06	2.46e-06
1	rs2272908	1721479	2.90126e-06	2.62e-06
1	rs3737628	1722932	3.217e-06	2.59e-06
1	rs9786963	1759026	6.77432e-06	2.52e-06
1	rs10907187	1759054	6.6259e-06	5.62e-06
1	rs7511905	1793786	6.29673e-06	2.79e-06
1	rs3855951	1804302	5.34563e-06	2.48e-06
1	rs6603803	1812688	2.87448e-06	2.78e-06
1	rs6688000	1823922	6.73751e-06	8.17e-06
1	rs2803285	1888369	3.25496e-06	2.63e-06
1	rs7513222	2027901	2.42033e-06	2.2e-06
1	rs3107146	2047584	3.3061e-06	2.4e-06
1	rs3107157	2061969	2.94562e-06	3.06e-06
1	rs3753242	2069681	4.38983e-06	2.22e-06
1	rs385039	2077409	2.80394e-06	2.59e-06
1	rs262641	2104981	2.40128e-06	2.23e-06
1	rs3128309	2105878	3.70722e-06	2.82e-06
1	rs626479	2110260	2.59243e-06	2.21e-06
1	rs262683	2155869	1.03977e-05	4.83e-06
1	rs262680	2167149	2.50986e-05	1.5e-05
1	rs16824948	2186220	6.90284e-06	3.74e-06
1	rs12084736	2189580	1.72347e-05	1.07e-05
1	rs12045693	2205581	2.79149e-06	2.2e-06
1	rs2132303	2223258	1.55316e-05	5.09e-06
1	rs1496555	2234251	5.72236e-06	3.79e-06
1	rs2645072	2280423	3.0525e-06	2.57e-06
1	rs7527871	2281726	3.02525e-06	3.07e-06
1	rs2843130	2283313	5.31642e-05	3.21e-05
1	rs2840528	2283896	9.42763e-06	4.28e-06
1	rs2843129	2285414	3.6737e-06	3.79e-06
1	rs7545940	2299627	5.34775e-06	2.46e-06
1	rs10910060	2302911	3.75793e-06	4.33e-06
1	rs12031614	2306152	2.56865e-06	2.45e-06
1	rs16825081	2307678	7.62522e-06	2.31e-06
1	rs4648633	2320702	6.4139e-06	2.35e-06
1	rs3736330	2327075	3.67183e-06	3.21e-06
1	rs2645081	2328714	3.77138e-06	2.22e-06
1	rs12023660	2357810	9.26333e-06	2.32e-06
1	rs7512269	2418625	4.51294e-06	6.36e-06
1	rs2296442	2430617	2.35813e-06	2.2e-06
1	rs2246732	2450394	2.52582e-06	2.2e-06
1	rs2985862	2452569	2.44832e-06	3.09e-06
1	rs1980789	2455863	6.92027e-06	2.61e-06
1	rs3122922	2456203	2.99738e-06	2.28e-06
1	rs10910093	2505713	3.08562e-06	2.75e-06
1	rs4486391	2513055	2.32429e-06	2.22e-06
1	rs10910097	2521430	2.64922e-06	2.44e-06
1	rs6684865	2546229	2.70151e-06	2.88e-06
1	rs3890745	2553624	2.71335e-06	2.61e-06
1	rs2377041	2713327	2.20493e-06	2.39e-06
1	rs4648360	2723345	3.29131e-06	2.23e-06
1	rs729045	2754406	2.38472e-06	2.2e-06
1	rs6680471	2754512	2.42344e-06	2.2e-06
1	rs12049543	2761375	3.66022e-06	2.24e-06
1	rs12119163	2782593	2.27201e-06	2.88e-06
1	rs897631	2825367	8.43724e-06	3.12e-06
1	rs897632	2826163	7.31304e-06	2.59e-06
1	rs9782915	2841880	1.26576e-05	6.42e-06
1	rs897635	2846274	8.62557e-06	5.35e-06
1	rs1869972	2851238	5.27601e-06	3.13e-06
1	rs2842909	2859724	2.96306e-06	2.21e-06
1	rs2606414	2867148	3.55552e-06	3.51e-06
1	rs2842933	2867961	3.18519e-06	2.82e-06
1	rs6659552	2879460	2.59842e-06	2.25e-06
1	rs10909855	2908388	6.682e-06	3.15e-06
1	rs17391750	2909371	9.1086e-06	4.25e-06
1	rs16823335	2921860	4.78697e-06	2.36e-06
1	rs2027264	2926555	5.84132e-06	3.32e-06
1	rs34408665	2950067	1.90365e-05	8.77e-06
1	rs6661908	2950334	1.90819e-05	6.7e-06
1	rs41334845	2950370	2.05762e-05	7.56e-06
1	rs10489588	2951834	4.5483e-06	2.96e-06
1	rs12409277	2957600	2.17954e-05	3.79e-06
1	rs6665853	2981841	9.98033e-05	2.07e-05
1	rs7525173	2996196	7.04433e-06	4e-06
1	rs6695131	3000924	2.2154e-06	2.27e-06
1	rs2981881	3004357	2.30622e-06	2.23e-06
1	rs4648453	3025712	1.27049e-05	9.18e-06
1	rs2817174	3044181	4.85202e-06	5.58e-06
1	rs6698974	3044977	5.69526e-06	2.21e-06
1	rs2817178	3047252	7.57709e-06	5.43e-06
1	rs35005996	3068646	1.67002e-05	7.53e-06
1	rs1798246	3080855	2.39194e-06	2.42e-06
1	rs17390062	3089849	9.70373e-06	1.22e-05
1	rs2376495	3095126	3.07014e-06	2.2e-06
1	rs2651927	3101762	2.43997e-06	2.21e-06
1	rs2651925	3101863	2.44014e-06	2.33e-06
1	rs6685614	3108517	2.43483e-06	2.21e-06
1	rs4308918	3119729	4.06019e-06	2.21e-06
1	rs13328662	3124155	3.84367e-06	3.95e-06
1	rs6424068	3127925	3.50311e-06	2.25e-06
1	rs12075867	3137956	7.12624e-06	3.02e-06
1	rs10157420	3146497	4.5011e-06	2.36e-06
1	rs6424069	3147030	2.86278e-06	2.64e-06
1	rs10797384	3147825	3.76653e-06	2.32e-06
1	rs2455109	3152968	1.05799e-05	3.48e-05
1	rs3002685	3177480	4.36272e-06	4.65e-06
1	rs2455144	3214732	2.94266e-06	2.49e-06
1	rs2500283	3218923	2.67505e-06	2.57e-06
1	rs7517281	3221371	5.16847e-06	7.83e-06
1	rs2500278	3225940	2.23029e-06	2.57e-06
1	rs12409315	3229258	3.8727e-06	2.23e-06
1	rs6687835	3237174	2.47054e-06	2.42e-06
1	rs2500274	3237209	4.44908e-06	2.3e-06
1	rs4648478	3252007	5.76452e-05	6.65e-05
1	rs7552331	3253941	3.83074e-05	4.29e-05
1	rs17399569	3278959	4.5876e-06	2.21e-06
1	rs2493310	3294422	3.73597e-05	2.55e-05
1	rs10492939	3302871	1.49917e-05	4.81e-06
1	rs2493275	3308034	6.67712e-06	2.47e-06
1	rs17822581	3314596	2.74149e-06	3.43e-06
1	rs5024246	3318714	5.10708e-06	6.16e-06
1	rs17400178	3340235	4.51167e-06	5.55e-06
1	rs4648500	3340855	6.9298e-05	0.000349312
1	rs2483239	3344215	7.07919e-06	3.92e-06
1	rs2493277	3346348	0.000198033	0.000457833
1	rs2487681	3377343	3.84645e-06	3.1e-06
1	rs2821041	3404227	3.23814e-06	2.38e-06
1	rs4648505	3405296	3.36521e-06	3.22e-06
1	rs1896	3441382	5.73106e-06	3e-06
1	rs10909969	3480149	2.41027e-06	2.43e-06
1	rs12139206	3504073	8.6927e-06	1.23e-05
1	rs2794327	3512341	4.98435e-06	5.96e-06
1	rs2821025	3512516	1.39907e-05	7.4e-06
1	rs4276857	3544346	4.51474e-06	2.91e-06
1	rs12027041	3591448	2.58433e-06	2.56e-06
1	rs17379833	3620180	2.57124e-06	2.35e-06
1	rs6424090	3628677	5.91619e-06	2.63e-06
1	rs6664760	3648268	4.6918e-05	2.57e-05
1	rs6695978	3648345	8.52156e-05	2.06e-05
1	rs12120656	3665867	6.29888e-06	3.53e-06
1	rs1181889	3671027	4.07383e-06	2.32e-06
1	rs10910025	3684185	3.90077e-06	2.71e-06
1	rs1891937	3694647	3.74688e-06	2.49e-06
1	rs17411279	3696492	3.81448e-06	4.16e-06
1	rs3737593	3696536	3.48068e-06	2.34e-06
1	rs12563491	3700216	4.90697e-06	3.31e-06
1	rs9424283	3705226	8.29376e-06	3.09e-06
1	rs7543006	3714033	3.13474e-06	2.68e-06
1	rs2154068	3720965	9.77335e-06	5.14e-06
1	rs6702916	3732639	9.09844e-06	1.6e-05
1	rs6702935	3732707	9.02952e-06	1.67e-05
1	rs6703035	3732782	1.04369e-05	5.82e-06
1	rs6663840	3743319	2.31948e-06	2.22e-06
1	rs9424310	3744084	2.27507e-06	2.97e-06
1	rs7545274	3744261	3.07297e-05	8.27e-06
1	rs17403773	3746710	3.64383e-06	3.14e-06
1	rs16824230	3766240	2.70339e-05	1.32e-05
1	rs17404435	3766286	2.30188e-06	2.28e-06
1	rs6683156	3766441	1.82522e-05	8.24e-06
1	rs12734459	3792801	9.72712e-06	4.25e-06
1	rs10909830	3822703	2.3278e-06	2.21e-06
1	rs4654522	3999637	5.76696e-06	6.36e-06
1	rs7519458	4007110	3.15651e-06	3.71e-06
1	rs10737395	4007558	6.48979e-06	5.03e-06
1	rs10915358	4008337	3.74846e-06	2.47e-06
1	rs10753364	4011639	5.29043e-06	1.21e-05
1	rs10915469	4022465	4.23556e-06	3.1e-06
1	rs12031275	4026068	6.07257e-06	7.75e-06
1	rs4654521	4028282	4.0075e-06	4.31e-06
1	rs3935162	4031327	1.77409e-05	7.08e-05
1	rs10753378	4036195	2.53326e-05	1.11e-05
1	rs11587314	4039833	1.47406e-05	1.44e-05
1	rs4654525	4040155	2.64347e-05	6.96e-06
1	rs12023372	4073064	2.70847e-06	4.83e-06
1	rs4129100	4078448	2.1191e-06	2.49e-06
1	rs4323679	4080764	2.30554e-06	2.84e-06
1	rs4440829	4080780	3.07328e-06	2.55e-06
1	rs3829818	4088407	2.78051e-06	2.26e-06
1	rs12062024	4089259	5.05905e-06	2.35e-06
1	rs12080516	4089613	5.73341e-06	3.67e-06
1	rs4292923	4097288	5.90048e-06	2.2e-06
1	rs3856168	4116604	4.97978e-06	2.32e-06
1	rs10915360	4117554	0.000111179	0.000279203
1	rs4391636	4130684	6.508e-06	1.5e-05
1	rs9628650	4132126	5.03473e-06	3.73e-06
1	rs7538658	4132777	4.92498e-06	4.36e-06
1	rs7529853	4132882	2.83523e-06	2.3e-06
1	rs12021796	4133241	4.41921e-06	6.17e-06
1	rs10915417	4137042	6.67145e-06	2.89e-06
1	rs10915421	4145615	2.66101e-06	3.06e-06
1	rs12065003	4150785	1.95676e-05	2.34e-05
1	rs10915430	4167285	2.62528e-06	2.27e-06
1	rs6702575	4171343	2.68155e-06	2.63e-06
1	rs10737402	4178303	3.26463e-06	2.2e-06
1	rs4400585	4182785	3.85676e-06	2.47e-06
1	rs4654492	4201815	4.78984e-06	3.6e-06
1	rs9426494	4206288	2.60316e-06	3.39e-06
1	rs9426495	4208918	2.32619e-06	3.52e-06
1	rs41434152	4214828	2.71608e-06	2.28e-06
1	rs4589076	4217088	5.72449e-06	2.62e-06
1	rs7549636	4220301	2.05123e-06	2.38e-06
1	rs4654497	4224558	8.09254e-06	2.48e-06
1	rs12123330	4227464	2.75039e-06	2.54e-06
1	rs4654500	4235683	7.18435e-06	2.42e-06
1	rs4233262	4236982	2.60298e-06	2.27e-06
1	rs12074230	4240861	2.8182e-06	3.02e-06
1	rs4654511	4263983	3.09444e-06	2.47e-06
1	rs6657617	4280170	4.87688e-06	5.48e-06
1	rs10799216	4281160	2.6047e-05	1.86e-05
1	rs12120815	4283000	1.19607e-05	9.27e-06
1	rs903540	4284659	4.72754e-06	2.77e-06
1	rs7528938	4284919	7.29757e-05	3.56e-05
1	rs7517989	4299727	3.69184e-06	2.55e-06
1	rs12078298	4309034	8.69154e-06	5.04e-06
1	rs16841037	4316544	7.50858e-06	2.31e-06
1	rs10753376	4317771	3.37864e-06	2.31e-06
1	rs2201498	4318937	3.30783e-06	2.2e-06
1	rs2411738	4326368	7.59499e-06	1.18e-05
1	rs2101576	4327635	1.14463e-05	4.25e-05
1	rs4654426	4331783	5.94266e-06	3.68e-06
1	rs12059199	4340877	6.34399e-06	2.7e-06
1	rs6702000	4343434	2.83765e-06	2.22e-06
1	rs17408082	4343735	3.21206e-06	2.63e-06
1	rs10915506	4354462	3.70869e-06	2.22e-06
1	rs693734	4364226	2.35537e-06	2.28e-06
1	rs16838591	4367389	2.90734e-06	2.96e-06
1	rs17448695	4367810	3.81488e-06	2.35e-06
1	rs351619	4368819	2.13093e-06	2.2e-06
1	rs1495239	4370074	6.52105e-05	4.11e-05
1	rs351615	4370385	2.92262e-06	2.25e-06
1	rs3912751	4376816	9.58332e-06	4.62e-06
1	rs3912752	4377032	8.22625e-06	5.98e-06
1	rs12744254	4378134	1.03238e-05	5.41e-06
1	rs351598	4379958	1.14165e-05	1.22e-05
1	rs2411741	4380344	2.76409e-06	2.23e-06
1	rs7418164	4380518	3.30479e-06	3.38e-06
1	rs351610	4385179	2.78489e-06	3.47e-06
1	rs670072	4387018	8.70533e-05	3.75e-05
1	rs12042782	4388758	3.85381e-06	2.23e-06
1	rs641473	4388885	2.66445e-06	2.24e-06
1	rs581070	4389199	2.56317e-06	2.2e-06
1	rs639739	4389262	1.96689e-05	5.93e-06
1	rs501284	4390211	4.86741e-05	1.29e-05
1	rs501334	4390230	4.38725e-05	1.47e-05
1	rs590925	4398328	1.4577e-05	8.82e-06
1	rs590537	4402852	2.60593e-05	1.14e-05
1	rs565452	4402901	2.50468e-05	5.77e-06
1	rs523634	4407985	6.11964e-05	1.18e-05
1	rs585160	4408306	0.000101492	2.91e-05
1	rs598894	4414086	5.13577e-05	1.22e-05
1	rs527351	4414154	4.21761e-05	1.78e-05
1	rs596133	4414716	5.94166e-05	3.46e-05
1	rs585281	4414824	5.78327e-05	3.34e-05
1	rs12022854	4417961	8.47239e-06	1.16e-05
1	rs349391	4422005	6.41263e-06	3.38e-06
1	rs16838800	4422230	8.37146e-06	3.2e-06
1	rs16838812	4424115	1.99986e-05	3.26e-06
1	rs16838813	4424145	2.71126e-05	3.93e-06
1	rs349387	4426418	3.80623e-06	2.47e-06
1	rs727658	4435270	1.27884e-05	2.66e-06
1	rs2926484	4436021	4.46676e-06	2.54e-06
1	rs1495249	4441167	1.14947e-05	3.56e-06
1	rs12037374	4443108	1.79698e-05	7.72e-06
1	rs6679220	4459689	3.49314e-06	8.65e-06
1	rs12116790	4464933	1.06815e-05	3.47e-06
1	rs505933	4471733	2.64806e-06	2.2e-06
1	rs4654432	4481215	8.36492e-06	4.51e-05
1	rs4654433	4481632	6.07847e-06	5.3e-06
1	rs737324	4482610	4.92091e-06	5.96e-06
1	rs6681282	4492424	2.02351e-05	1.23e-05
1	rs1565452	4493688	4.39719e-05	1.75e-05
1	rs780573	4501984	4.63843e-06	2.28e-06
1	rs7531965	4504571	1.842e-05	1.78e-05
1	rs780586	4504927	3.82309e-06	3.02e-06
1	rs780587	4505966	7.36713e-06	3.52e-06
1	rs10799233	4506845	2.39713e-05	1.75e-05
1	rs780594	4507763	3.69605e-05	2.43e-05
1	rs17453210	4508348	2.4221e-05	7.53e-06
1	rs10737409	4522466	2.41835e-06	2.34e-06
1	rs664520	4523357	6.50887e-06	5.89e-06
1	rs10915545	4529544	3.21277e-06	2.55e-06
1	rs12142580	4532684	4.56338e-06	3.31e-06
1	rs12142584	4532711	6.54617e-06	6.15e-06
1	rs6426417	4536676	2.52104e-06	2.22e-06
1	rs1037800	4540795	1.10016e-05	4.83e-06
1	rs6426418	4541425	6.57165e-06	5.01e-06
1	rs16839089	4541444	1.24317e-05	6.03e-06
1	rs350171	4544793	6.41531e-06	3.49e-06
1	rs350186	4549101	6.43134e-06	2.4e-06
1	rs705689	4549307	4.48273e-06	3.23e-06
1	rs705690	4549380	2.75546e-06	2.97e-06
1	rs780606	4549402	2.73656e-06	2.65e-06
1	rs350187	4549933	3.61702e-06	3.49e-06
1	rs780608	4550753	4.99999e-06	2.68e-06
1	rs780611	4551455	5.28769e-06	2.65e-06
1	rs780614	4551679	6.1782e-06	3.8e-06
1	rs350189	4552059	6.73065e-06	4.33e-06
1	rs9659744	4558013	1.86136e-05	4.73e-06
1	rs13374152	4558972	8.07224e-06	3.16e-06
1	rs676853	4561165	6.41675e-06	2.55e-06
1	rs583027	4562045	3.57789e-06	2.22e-06
1	rs350165	4564684	8.77196e-06	2.25e-06
1	rs1710415	4571740	5.64866e-06	5.87e-06
1	rs6703696	4578495	5.73969e-06	2.35e-06
1	rs17348734	4578728	4.67372e-06	2.28e-06
1	rs12038994	4578790	3.62569e-06	2.2e-06
1	rs16839198	4578893	3.64818e-06	2.24e-06
1	rs13375249	4579981	3.58501e-06	2.61e-06
1	rs13375764	4580135	3.62318e-06	2.21e-06
1	rs12039710	4581338	3.65197e-06	2.21e-06
1	rs607850	4581623	3.09493e-06	4.81e-06
1	rs10915551	4587595	5.79679e-06	3.59e-06
1	rs241228	4593614	3.58594e-06	2.2e-06
1	rs17348839	4605403	8.82312e-06	3.11e-06
1	rs241218	4605422	3.25685e-06	2.25e-06
1	rs12092980	4606471	4.21545e-06	2.44e-06
1	rs6690675	4610148	6.00844e-06	2.23e-06
1	rs7542801	4611299	5.07849e-06	2.42e-06
1	rs241256	4614512	2.11136e-06	2.23e-06
1	rs241257	4614822	3.98668e-06	2.53e-06
1	rs171319	4615013	9.75875e-06	1.38e-05
1	rs4654556	4615331	7.44417e-06	3e-06
1	rs241275	4627979	3.64373e-06	2.21e-06
1	rs241278	4629408	3.03087e-06	2.8e-06
1	rs16839328	4630342	6.9338e-06	2.97e-06
1	rs7526879	4630483	3.52064e-06	2.94e-06
1	rs241212	4631266	5.53606e-06	3.97e-06
1	rs1541318	4634978	2.33971e-06	2.2e-06
1	rs241225	4641742	4.34976e-06	2.26e-06
1	rs619364	4646379	2.83038e-06	2.47e-06
1	rs536749	4646485	4.30508e-06	2.21e-06
1	rs532259	4646963	4.66424e-06	2.3e-06
1	rs164772	4652512	4.36064e-06	3.29e-06
1	rs651695	4657295	2.94794e-06	2.29e-06
1	rs12567277	4658538	3.33526e-06	4.84e-06
1	rs618751	4662532	2.38038e-06	2.22e-06
1	rs6668002	4682104	3.13495e-06	2.22e-06
1	rs12403290	4682532	5.22757e-06	3.35e-06
1	rs7527078	4690893	2.74395e-06	2.68e-06
1	rs4654577	4691182	9.60201e-06	2.84e-06
1	rs10799249	4691860	4.80332e-06	4.12e-06
1	rs2071967	4696092	5.61542e-06	4.47e-06
1	rs2101195	4697300	2.53332e-05	4.22e-05
1	rs7533451	4705931	2.95964e-06	2.45e-06
1	rs6702210	4712484	2.56033e-06	2.36e-06
1	rs900501	4717340	1.21443e-05	3.6e-06
1	rs1483198	4717391	3.13028e-06	5.36e-06
1	rs3947662	4718551	1.24993e-05	6.07e-06
1	rs17455108	4724048	1.50511e-05	9.5e-06
1	rs11587129	4731928	2.41503e-06	2.23e-06
1	rs12409187	4733793	1.60124e-05	4.1e-06
1	rs11588881	4737383	1.15756e-05	6.25e-06
1	rs2071989	4737605	1.44194e-05	3.15e-06
1	rs2071995	4738678	6.2061e-06	2.9e-06
1	rs11809744	4739425	1.81702e-05	3.93e-06
1	rs3820250	4780750	4.63706e-06	2.21e-06
1	rs3820251	4781151	3.26195e-06	2.28e-06
1	rs16839525	4787414	5.7344e-06	2.43e-06
1	rs3766964	4792184	2.53564e-06	2.2e-06
1	rs4448488	4792654	6.10253e-06	2.23e-06
1	rs442170	4794114	5.83502e-06	2.5e-06
1	rs392630	4796558	5.71579e-06	3.82e-06
1	rs3753702	4799200	3.66508e-06	2.34e-06
1	rs431966	4802728	6.85918e-06	4.26e-06
1	rs367673	4803265	5.5021e-06	2.87e-06
1	rs414176	4805106	3.37429e-06	3.94e-06
1	rs434474	4814117	7.27169e-06	3.15e-06
1	rs428001	4814400	3.15597e-06	4.43e-06
1	rs3766969	4814751	3.5061e-06	2.45e-06
1	rs368420	4819803	2.28342e-05	2.91e-05
1	rs397559	4820799	2.00413e-05	1.29e-05
1	rs443850	4821297	4.2514e-05	7.26e-05
1	rs12066439	4824311	2.53673e-06	2.37e-06
1	rs2743979	4825152	3.02989e-05	1.48e-05
1	rs16839634	4830485	5.77946e-06	2.5e-06
1	rs12030346	4831995	1.13461e-05	9.84e-06
1	rs414909	4838241	3.58605e-06	2.87e-06
1	rs41355644	4844823	4.9102e-06	2.21e-06
1	rs9426484	4845112	1.40571e-05	1.2e-05
1	rs6426434	4845892	9.49159e-06	1.16e-05
1	rs11805709	4847594	4.27233e-06	2.63e-06
1	rs2235441	4851209	5.04138e-06	3.32e-06
1	rs12408533	4853068	4.64379e-06	2.97e-06
1	rs4654606	4858408	4.18579e-06	2.28e-06
1	rs7534770	4867549	3.8519e-06	2.84e-06
1	rs12122126	4881267	1.11014e-05	4.17e-06
1	rs1883347	4883095	4.71492e-06	3.99e-06
1	rs12028621	4888723	7.29636e-06	2.96e-06
1	rs12028290	4889912	5.84501e-06	2.2e-06
1	rs12118185	4897567	6.09001e-05	1.98e-05
1	rs11576972	4897644	2.85568e-06	2.75e-06
1	rs7527319	4901737	1.3383e-05	9.21e-06
1	rs11805663	4906358	1.89325e-05	5.27e-05
1	rs6693945	4911172	2.14559e-06	2.2e-06
1	rs6426440	4914910	3.5824e-06	2.45e-06
1	rs12567053	4928868	3.67546e-05	6.75e-06
1	rs12094945	4933154	2.23174e-06	2.58e-06
1	rs7548372	4943523	2.16498e-06	2.99e-06
1	rs6658585	4945481	2.86746e-06	2.24e-06
1	rs4654464	4951565	3.21078e-06	2.62e-06
1	rs10915656	4958939	8.25912e-06	4.27e-06
1	rs2031246	4959786	3.00168e-06	2.54e-06
1	rs1998542	4960911	7.22236e-06	2.37e-06
1	rs7524606	4963637	7.56438e-06	4.37e-06
1	rs1980722	4964005	3.38336e-06	3.05e-06
1	rs10753391	4967976	3.5487e-06	2.32e-06
1	rs12034557	4971507	2.75018e-06	2.31e-06
1	rs10915670	4975417	1.59436e-05	8.8e-06
1	rs12035499	4980692	2.70229e-06	2.44e-06
1	rs6698453	4982386	2.89448e-06	2.5e-06
1	rs10915671	4983217	5.36088e-06	3.91e-06
1	rs12043326	4983479	2.61336e-06	2.4e-06
1	rs4141867	4983798	2.3812e-06	2.23e-06
1	rs1535733	4984372	2.61207e-06	2.25e-06
1	rs6666792	4984667	2.64347e-06	2.26e-06
1	rs2411955	4984994	1.49421e-05	3.72e-06
1	rs1886110	4986306	1.71277e-05	5.03e-06
1	rs4529681	4986435	1.6225e-05	4.76e-06
1	rs4644459	4986508	1.24989e-05	5.03e-06
1	rs6666453	4987424	7.23335e-06	7.4e-06
1	rs12049256	4995026	2.55429e-06	5.3e-06
1	rs10915683	4996185	2.53747e-06	5.78e-06
1	rs12048035	4996307	2.36734e-06	2.25e-06
1	rs9426468	4998385	2.19613e-06	2.26e-06
1	rs17349719	5001809	2.5006e-06	2.37e-06
1	rs7555212	5002367	2.37368e-06	2.36e-06
1	rs6426368	5002626	2.13287e-06	2.33e-06
1	rs6669905	5002713	2.20317e-06	2.64e-06
1	rs7531490	5005480	2.17767e-06	2.22e-06
1	rs7534281	5005775	2.73097e-06	2.45e-06
1	rs10915296	5007235	3.51394e-06	2.83e-06
1	rs7518523	5031561	4.1641e-06	3.55e-06
1	rs6666330	5037812	2.89794e-06	2.72e-06
1	rs2334268	5042266	3.43307e-06	2.48e-06
1	rs7541612	5048624	3.31686e-06	2.22e-06
1	rs6683624	5051710	2.82336e-06	3.95e-06
1	rs10158288	5061519	2.27881e-06	2.54e-06
1	rs10915307	5063293	2.41485e-06	2.21e-06
1	rs10737393	5064205	2.32709e-06	2.39e-06
1	rs10915309	5065850	2.22462e-06	2.88e-06
1	rs10915310	5068210	2.40931e-06	2.31e-06
1	rs10799151	5068245	2.34488e-06	2.21e-06
1	rs10915314	5076322	2.79705e-06	5.74e-06
1	rs12047764	5077552	2.35318e-06	2.22e-06
1	rs10915317	5081066	2.48894e-06	2.8e-06
1	rs2169089	5088617	2.66119e-06	2.41e-06
1	rs720318	5088994	3.40759e-06	2.4e-06
1	rs1459764	5090715	6.85548e-06	8.29e-06
1	rs10915322	5097354	2.76441e-06	2.22e-06
1	rs6603832	5127543	2.31284e-06	4.3e-06
1	rs10915336	5137666	2.44549e-06	2.3e-06
1	rs3128689	5141640	2.67201e-06	2.92e-06
1	rs6680801	5145066	3.975e-06	2.35e-06
1	rs10915342	5146071	4.21929e-06	2.87e-06
1	rs2199215	5151476	2.76477e-06	2.92e-06
1	rs1459766	5160731	5.51238e-06	4.43e-06
1	rs2611423	5173804	4.77917e-06	3.85e-06
1	rs6701939	5179806	5.01775e-06	2.98e-06
1	rs4949166	5183812	3.00989e-06	2.23e-06
1	rs6671889	5192703	2.14361e-06	3.17e-06
1	rs4949165	5192749	2.15758e-06	3.7e-06
1	rs10492923	5193026	7.60077e-06	2.83e-06
1	rs9439505	5193673	1.35808e-05	1.42e-05
1	rs12409689	5195251	3.54503e-06	2.32e-06
1	rs12122020	5195317	8.68612e-06	2.03e-05
1	rs10492925	5195371	2.01927e-05	2.72e-05
1	rs10799172	5197951	2.67262e-06	2.32e-06
1	rs10799173	5197977	4.04717e-06	2.46e-06
1	rs16840051	5198789	8.59587e-06	1.63e-05
1	rs6681359	5200732	2.68318e-06	2.21e-06
1	rs10915365	5222596	2.58013e-06	2.37e-06
1	rs16840076	5229465	5.40364e-06	2.54e-06
1	rs4076635	5230746	2.27913e-06	2.21e-06
1	rs12038986	5245818	8.90543e-06	6.97e-06
1	rs12041491	5253436	1.05374e-05	2.53e-06
1	rs12083008	5253532	5.11735e-06	3.14e-06
1	rs10492932	5253545	1.08748e-05	6.29e-06
1	rs7536712	5253664	2.14193e-06	2.89e-06
1	rs2722782	5258556	2.97448e-06	2.2e-06
1	rs2722787	5264517	6.40158e-06	2.89e-06
1	rs12043987	5264697	5.4525e-06	2.2e-06
1	rs12031466	5293365	6.71089e-06	2.36e-06
1	rs4847562	5295776	5.44307e-05	8.96e-05
1	rs473104	5297845	5.01875e-06	4.66e-06
1	rs480807	5303371	6.48977e-06	1.48e-05
1	rs6687834	5303446	3.60542e-06	9.39e-06
1	rs571977	5308257	2.15661e-06	2.39e-06
1	rs12135834	5309667	2.44631e-06	4.31e-06
1	rs12128282	5309897	2.39093e-06	3.53e-06
1	rs6686714	5310609	2.6649e-06	4.8e-06
1	rs16840287	5315321	1.10141e-05	2.94e-06
1	rs16840289	5315481	1.12058e-05	6.92e-06
1	rs12089315	5318552	4.74318e-06	8.8e-06
1	rs2945618	5318783	2.20762e-06	2.21e-06
1	rs499416	5324231	4.34372e-06	3.5e-06
1	rs12139398	5325724	2.77899e-06	2.85e-06
1	rs648378	5325924	9.52908e-06	7.58e-06
1	rs536995	5326050	2.81968e-06	2.95e-06
1	rs646542	5326334	4.02062e-06	4.06e-06
1	rs493993	5330239	6.54895e-06	8.06e-06
1	rs494138	5330286	6.29893e-06	2.16e-05
1	rs495765	5330415	3.54714e-06	2.66e-06
1	rs583170	5334414	3.88511e-06	2.8e-06
1	rs613882	5337492	1.06388e-05	1.4e-05
1	rs10492935	5341232	4.36952e-06	3.28e-06
1	rs17423547	5341464	2.93179e-06	5.45e-06
1	rs10915404	5343828	3.3746e-06	3.5e-06
1	rs7530063	5352492	2.5171e-05	1e-05
1	rs9439550	5357171	2.29509e-06	2.24e-06
1	rs9439551	5362292	2.37357e-06	2.45e-06
1	rs9439521	5368589	2.87836e-06	2.73e-06
1	rs9439522	5368747	2.69821e-06	3.81e-06
1	rs9439523	5368769	2.77887e-06	3.35e-06
1	rs9439525	5369177	2.79807e-06	3.21e-06
1	rs10915413	5371579	2.75599e-06	8.39e-06
1	rs4478820	5371934	2.6301e-06	2.63e-06
1	rs10915414	5373366	6.32679e-06	3.22e-06
1	rs4847565	5384328	2.37012e-06	2.42e-06
1	rs874995	5386597	3.04779e-06	2.96e-06
1	rs16840538	5390209	5.79171e-06	2.37e-06
1	rs4847564	5390278	2.39658e-06	2.35e-06
1	rs11587319	5408889	5.75081e-06	2.84e-06
1	rs7552583	5410349	5.52843e-06	2.29e-06
1	rs12410822	5411433	2.50431e-06	2.55e-06
1	rs7364349	5421533	6.12781e-06	3.62e-06
1	rs7418357	5471517	7.3009e-06	4.95e-06
1	rs11576458	5475581	4.00766e-06	2.64e-06
1	rs11576460	5475598	3.59398e-06	3.33e-06
1	rs6688540	5478901	2.27966e-06	2.54e-06
1	rs6603839	5480101	2.30427e-06	2.76e-06
1	rs7415936	5491501	2.67817e-06	2.25e-06
1	rs12724170	5493392	2.15228e-06	2.73e-06
1	rs9787315	5544659	2.84556e-06	2.32e-06
1	rs17028069	5545279	2.95357e-06	2.23e-06
1	rs2071957	5555529	4.64697e-06	3.31e-06
1	rs12123786	5563587	6.05248e-06	2.82e-06
1	rs1967969	5584014	9.51644e-06	3.38e-06
1	rs9787199	5592799	2.42433e-06	2.66e-06
1	rs2153900	5594737	2.8789e-06	2.2e-06
1	rs11260640	5596696	1.21073e-05	3.02e-06
1	rs1418630	5597755	1.72405e-05	7.67e-06
1	rs1578717	5601948	8.64988e-06	3.89e-06
1	rs7515958	5603850	2.89168e-06	3.07e-06
1	rs2211417	5611729	1.44723e-05	9.88e-06
1	rs12062988	5614731	8.72408e-06	3.07e-06
1	rs12069164	5618540	6.84866e-06	6.37e-06
1	rs6673119	5625566	8.81271e-06	4.73e-06
1	rs4845837	5631545	2.27532e-06	2.28e-06
1	rs10796403	5634851	2.17797e-06	2.25e-06
1	rs7522344	5635316	2.20785e-06	2.2e-06
1	rs1775403	5636732	2.20832e-06	2.43e-06
1	rs1775404	5636818	2.19958e-06	2.22e-06
1	rs2226156	5637079	2.39841e-06	2.21e-06
1	rs1775420	5641919	3.74929e-06	4.43e-06
1	rs4845803	5645429	2.3155e-06	2.39e-06
1	rs4845805	5645712	2.207e-06	2.32e-06
1	rs10907200	5646002	2.20572e-06	2.36e-06
1	rs10907201	5658267	2.37755e-06	3.19e-06
1	rs709187	5670466	1.87861e-05	1.55e-05
1	rs11260661	5671493	6.41842e-06	2.44e-06
1	rs707583	5671757	1.74624e-05	5.29e-06
1	rs17459914	5676653	1.94579e-05	3.68e-06
1	rs35152314	5677112	4.21535e-06	2.21e-06
1	rs10157794	5680231	8.23078e-06	5.35e-06
1	rs12143743	5683507	3.15896e-06	2.24e-06
1	rs17426290	5683697	9.39016e-05	3.53e-05
1	rs1695624	5684738	3.59238e-06	3.43e-06
1	rs9439607	5686019	7.98145e-06	2.71e-06
1	rs1775401	5686132	2.57049e-06	2.87e-06
1	rs770682	5689610	3.65434e-06	2.41e-06
1	rs11260666	5699634	1.61029e-05	7.36e-06
1	rs971814	5707162	2.22824e-06	2.21e-06
1	rs1499395	5707938	2.9384e-06	3.24e-06
1	rs707586	5710443	7.2854e-06	8.37e-06
1	rs1775408	5717138	3.88411e-06	4.87e-06
1	rs1695629	5718016	3.54075e-06	4.58e-06
1	rs1763322	5718414	4.18757e-06	9.15e-06
1	rs1695628	5718574	5.96709e-06	9.82e-06
1	rs707580	5724940	2.01306e-05	9.04e-06
1	rs707593	5736682	4.95775e-06	3.24e-06
1	rs811284	5739638	3.71559e-06	2.86e-06
1	rs770706	5747373	2.97524e-06	2.38e-06
1	rs770707	5747488	3.35253e-06	2.22e-06
1	rs1278832	5748611	2.37094e-06	2.6e-06
1	rs709189	5748792	2.84583e-06	2.81e-06
1	rs770710	5750582	5.99463e-06	8.06e-06
1	rs770711	5751020	2.4401e-06	2.3e-06
1	rs811285	5752340	6.59013e-06	4.11e-06
1	rs796396	5764879	6.7261e-06	9.58e-06
1	rs873982	5770265	2.46832e-06	2.28e-06
1	rs2649086	5782769	3.01969e-06	2.21e-06
1	rs1875037	5785135	2.73045e-06	2.22e-06
1	rs2842258	5790498	2.9128e-06	3e-06
1	rs11260682	5805605	2.44206e-05	1.17e-05
1	rs924378	5806349	1.13651e-05	6.74e-06
1	rs17429690	5814135	1.56334e-05	5.68e-06
1	rs12060268	5815248	0.000434865	0.000168386
1	rs17028749	5817265	0.000254667	0.000164727
1	rs3935073	5830967	3.12211e-06	2.7e-06
1	rs4276922	5831118	6.37706e-05	7.34e-06
1	rs9725925	5879772	6.71191e-06	4.31e-06
1	rs9308476	5880466	4.82609e-06	3.74e-06
1	rs489834	5902761	5.21619e-06	2.57e-06
1	rs1698980	5903958	2.5458e-06	2.21e-06
1	rs4845825	5904744	3.59594e-06	2.3e-06
1	rs1287616	5908733	3.64538e-06	2.7e-06
1	rs17471243	5909639	3.84245e-06	2.33e-06
1	rs1287617	5910574	4.05683e-06	2.57e-06
1	rs548726	5913621	2.56371e-06	2.21e-06
1	rs11121600	5921042	2.99856e-06	2.34e-06
1	rs11121605	5921585	3.03121e-06	2.21e-06
1	rs12133533	5922834	2.79635e-06	2.21e-06
1	rs11121648	5923788	2.16418e-06	2.23e-06
1	rs489933	5925801	2.12744e-06	2.25e-06
1	rs12737596	5925955	1.60665e-05	3.89e-06
1	rs868162	5934236	2.59594e-06	2.4e-06
1	rs868163	5934490	3.40209e-06	3.01e-06
1	rs4908559	5944138	3.43139e-06	8.76e-06
1	rs10746504	5946950	3.07328e-06	3.65e-06
1	rs2282281	5948677	3.23819e-06	2.86e-06
1	rs11122098	5949018	2.8299e-06	2.29e-06
1	rs2312464	5960503	2.62495e-06	2.33e-06
1	rs12120967	5965381	2.86323e-06	2.23e-06
1	rs3747987	5966119	4.04079e-06	8.16e-06
1	rs12123214	5967750	5.86792e-06	5.88e-06
1	rs6694744	5971455	5.03383e-06	3.92e-06
1	rs1011994	5985072	3.1589e-06	2.29e-06
1	rs12142363	5986409	2.85911e-06	2.39e-06
1	rs11590436	5988926	3.02669e-06	2.34e-06
1	rs12121044	5989981	3.01604e-06	2.35e-06
1	rs11576617	5993859	3.29639e-06	2.22e-06
1	rs10864284	6009296	2.72361e-06	2.27e-06
1	rs6659420	6011601	2.73495e-06	2.56e-06
1	rs4068399	6034200	2.20778e-06	3.11e-06
1	rs4908639	6038583	2.7264e-06	2.24e-06
1	rs709207	6049058	2.72072e-06	2.2e-06
1	rs1295101	6056168	2.2512e-06	2.27e-06
1	rs806114	6067640	2.87707e-06	2.38e-06
1	rs7539366	6079630	2.17052e-06	2.25e-06
1	rs12047044	6112653	2.75144e-06	2.2e-06
1	rs4908752	6125084	4.15473e-06	2.5e-06
1	rs3789543	6137403	5.43672e-06	5.67e-06
1	rs2871871	6139744	3.84955e-06	3.12e-06
1	rs6701690	6141261	4.10123e-06	2.49e-06
1	rs3789541	6141325	4.99787e-06	2.23e-06
1	rs3789530	6153406	5.75916e-06	7.55e-06
1	rs1883606	6207217	2.24646e-06	2.43e-06
1	rs10864393	6211964	2.95186e-06	3.54e-06
1	rs731975	6222501	4.4803e-06	2.81e-06
1	rs12071731	6276167	4.15715e-06	5.12e-06
1	rs1064721	6281377	5.91873e-06	2.23e-06
1	rs14281	6281667	4.3675e-06	2.8e-06
1	rs2057006	6316884	2.26333e-06	2.27e-06
1	rs10489535	6343825	7.59973e-06	1.14e-05
1	rs6682058	6344153	4.69847e-06	2.73e-06
1	rs12404358	6345818	4.94012e-06	2.78e-06
1	rs35553413	6355065	5.68039e-06	3.03e-06
1	rs7554077	6355358	6.14506e-06	2.75e-06
1	rs17361670	6360147	7.6298e-06	4.46e-06
1	rs3789484	6391313	2.97461e-06	3.14e-06
1	rs11801103	6395591	5.31082e-06	2.33e-06
1	rs6680950	6399780	5.16416e-06	6.41e-06
1	rs17029376	6409979	5.72364e-06	2.89e-06
1	rs2010905	6414537	7.10339e-06	2.2e-06
1	rs9662106	6415247	1.20163e-05	5.27e-06
1	rs3789470	6416104	5.71731e-06	2.21e-06
1	rs11364	6475686	3.34973e-06	2.28e-06
1	rs10864548	6501796	3.9301e-06	2.92e-06
1	rs3007421	6530189	3.60801e-06	2.43e-06
1	rs2986739	6548056	3.25577e-06	2.87e-06
1	rs4908901	6568950	2.14519e-06	2.36e-06
1	rs11122082	6590133	3.61003e-06	2.53e-06
1	rs6679649	6606608	4.07982e-06	2.35e-06
1	rs10746502	6607199	5.39596e-06	6.4e-06
1	rs731024	6644723	2.2511e-06	2.24e-06
1	rs1556036	6651728	2.22924e-06	2.47e-06
1	rs4587589	6657355	2.58834e-06	2.92e-06
1	rs200457	6705356	2.60008e-06	2.28e-06
1	rs7549198	6709610	2.31596e-06	2.21e-06
1	rs2235564	6713114	3.23247e-06	3.06e-06
1	rs200440	6713282	2.09994e-06	3.07e-06
1	rs156985	6742281	2.588e-06	2.31e-06
1	rs200444	6745444	9.59415e-06	6.51e-06
1	rs277686	6747897	2.33302e-06	2.21e-06
1	rs156989	6748129	2.09572e-06	2.28e-06
1	rs3827729	6756434	2.27092e-06	2.24e-06
1	rs278017	6763137	2.13337e-06	3.4e-06
1	rs399242	6766736	2.57798e-06	2.22e-06
1	rs11122119	6768856	2.36761e-06	2.2e-06
1	rs277671	6771569	2.57917e-06	2.31e-06
1	rs277672	6771607	2.5811e-06	2.66e-06
1	rs202577	6784053	2.47643e-06	2.42e-06
1	rs11122129	6808677	6.21001e-06	8.47e-06
1	rs17027008	6817343	5.6381e-06	2.97e-06
1	rs422111	6823923	3.04754e-06	3.48e-06
1	rs378930	6826467	8.30832e-06	1.15e-05
1	rs406028	6826571	3.00617e-06	3.32e-06
1	rs406619	6826588	2.49149e-06	2.27e-06
1	rs448886	6829582	3.79754e-06	3.44e-06
1	rs1542899	6853355	6.88452e-06	5.22e-06
1	rs11578279	6898515	0.000115042	5e-05
1	rs4908570	6904879	3.87556e-06	3.36e-06
1	rs17441830	6921578	3.79797e-05	2.87e-05
1	rs17029963	6927026	6.27129e-06	2.84e-06
1	rs6657847	6927523	2.19903e-06	2.2e-06
1	rs11120780	6927752	3.7235e-06	3.84e-06
1	rs17029988	6938689	5.42739e-06	2.2e-06
1	rs6655933	6939528	3.43441e-06	2.27e-06
1	rs950493	6944804	5.9431e-06	1.11e-05
1	rs10399866	6945530	3.52841e-06	2.54e-06
1	rs12727063	6952326	3.64508e-06	2.86e-06
1	rs17030041	6955333	4.04548e-06	3.25e-06
1	rs4908426	6960927	3.15915e-06	2.21e-06
1	rs41447147	6990491	1.01875e-05	3.69e-06
1	rs6577395	6991925	2.12629e-06	2.49e-06
1	rs4908575	7005344	4.19835e-06	4.36e-06
1	rs12134815	7006544	4.98999e-06	3.87e-06
1	rs7538627	7006698	5.49765e-06	3.06e-06
1	rs10864255	7014639	4.85328e-06	3.37e-06
1	rs11120797	7018719	5.89189e-06	2.29e-06
1	rs1013248	7019816	7.11994e-06	2.12e-05
1	rs11120799	7024222	6.44237e-06	3.39e-06
1	rs17030082	7029262	5.2844e-06	1.34e-05
1	rs6679134	7035830	1.69481e-05	2.29e-05
1	rs4518923	7036802	1.72208e-05	1.51e-05
1	rs6701312	7040973	5.52245e-06	9.18e-06
1	rs6698901	7041175	4.96208e-06	5.55e-06
1	rs2898915	7063387	2.20286e-06	2.39e-06
1	rs12061141	7069808	1.43618e-05	8.07e-06
1	rs6656639	7072550	4.48256e-06	2.26e-06
1	rs11120818	7085510	6.37121e-06	3.41e-06
1	rs4243823	7088855	3.24164e-06	8.81e-06
1	rs12048981	7091586	3.18431e-06	2.34e-06
1	rs7517585	7099266	2.41985e-06	2.9e-06
1	rs7553100	7117542	2.28024e-06	2.2e-06
1	rs3923058	7125413	1.21484e-05	5.86e-06
1	rs4908596	7127054	4.90574e-06	6.01e-06
1	rs9434458	7141352	2.09554e-05	3.71e-05
1	rs11120837	7141813	5.98614e-06	3.33e-06
1	rs9434833	7144893	5.00471e-06	3.68e-06
1	rs7515073	7146575	4.44558e-05	5e-05
1	rs9434834	7146809	4.02571e-06	2.23e-06
1	rs2071918	7150577	4.15557e-06	2.24e-06
1	rs10864279	7155815	2.26338e-05	0.000184549
1	rs10779675	7179861	1.16754e-05	8.09e-06
1	rs6656160	7180424	9.20616e-06	2.6e-06
1	rs4908600	7196659	2.43017e-06	2.52e-06
1	rs12090163	7196879	2.54019e-06	3.35e-06
1	rs4908601	7201068	2.54026e-06	2.74e-06
1	rs7527889	7213619	4.84855e-06	3.07e-06
1	rs4908602	7220970	3.26296e-06	4.89e-06
1	rs6667429	7221458	3.40269e-06	2.67e-06
1	rs11120869	7222102	2.31877e-06	2.53e-06
1	rs6680365	7236810	2.82104e-06	2.26e-06
1	rs4908605	7245434	3.98316e-06	3.72e-06
1	rs4908607	7269323	2.13182e-06	2.2e-06
1	rs1304711	7270320	2.21239e-06	4.02e-06
1	rs1304712	7270538	2.12857e-06	2.2e-06
1	rs2157499	7271472	2.36972e-06	2.21e-06
1	rs12035586	7273020	2.12739e-06	2.31e-06
1	rs12144179	7288507	4.5087e-06	2.2e-06
1	rs1476047	7312172	2.5212e-06	2.28e-06
1	rs7544004	7314529	2.29668e-06	2.68e-06
1	rs6577428	7314655	2.28857e-06	2.39e-06
1	rs7549870	7316114	2.39559e-06	2.25e-06
1	rs7547519	7316136	2.49274e-06	2.39e-06
1	rs6661170	7317659	2.23339e-06	2.47e-06
1	rs7515140	7320047	3.3311e-06	3.14e-06
1	rs7549382	7320903	2.41828e-06	2.2e-06
1	rs4908612	7322160	2.46473e-06	2.23e-06
1	rs1034453	7324959	4.82503e-06	2.87e-06
1	rs7517429	7326201	3.57775e-06	2.5e-06
1	rs1034454	7326520	3.58184e-06	2.38e-06
1	rs2412147	7331347	4.13984e-06	3.39e-06
1	rs11120894	7340844	4.03288e-06	2.69e-06
1	rs11120896	7361338	2.54898e-06	2.2e-06
1	rs2301462	7392594	2.18899e-06	2.26e-06
1	rs10864294	7393320	3.69832e-06	2.28e-06
1	rs6691196	7394818	4.70962e-06	2.45e-06
1	rs705681	7402480	9.80198e-06	5.88e-06
1	rs705680	7402502	4.39786e-06	3.83e-06
1	rs845244	7406114	3.63031e-06	5.21e-06
1	rs4908456	7406419	3.35933e-06	3.35e-06
1	rs845240	7409156	7.98683e-06	9.15e-06
1	rs4908624	7412088	1.15194e-05	6.41e-06
1	rs845196	7419591	2.55067e-06	2.67e-06
1	rs845195	7419680	2.44692e-06	2.37e-06
1	rs845194	7420889	2.42913e-06	2.21e-06
1	rs705672	7420904	2.43028e-06	2.23e-06
1	rs845265	7425417	2.56487e-06	3.06e-06
1	rs845222	7429092	2.46794e-06	2.6e-06
1	rs3752543	7430394	4.4432e-06	3.03e-06
1	rs11579620	7432615	4.84595e-06	2.81e-06
1	rs845218	7433862	5.30349e-06	5.11e-06
1	rs845208	7443087	2.58503e-06	2.24e-06
1	rs4908629	7444519	1.92526e-05	4.82e-06
1	rs845232	7448256	2.8174e-06	3.13e-06
1	rs2097518	7460433	2.59894e-06	2.25e-06
1	rs845206	7468205	1.2356e-05	8.63e-06
1	rs763162	7468836	2.93023e-06	2.21e-06
1	rs12088178	7486317	2.72561e-06	2.87e-06
1	rs1193219	7492120	9.01035e-06	6.06e-06
1	rs1193220	7492265	1.16069e-05	9.55e-06
1	rs1193221	7492991	1.63162e-05	1.16e-05
1	rs1193247	7513252	2.46582e-06	2.62e-06
1	rs17030898	7518513	0.000860251	1.76e-05
1	rs1616122	7521585	9.97927e-06	1.04e-05
1	rs1201529	7527996	2.23298e-06	2.38e-06
1	rs732400	7529087	0.000133049	1.52e-05
1	rs1011126	7536238	3.34839e-06	2.26e-06
1	rs2796483	7541345	2.16642e-06	2.47e-06
1	rs7526892	7551455	3.33735e-06	3.14e-06
1	rs1750849	7552326	2.65355e-06	2.21e-06
1	rs1309332	7552461	2.13215e-06	2.27e-06
1	rs10864304	7557152	9.50087e-06	6.23e-06
1	rs6577446	7571996	2.1246e-06	2.21e-06
1	rs2177901	7577762	2.73021e-06	3.7e-06
1	rs1193167	7590448	3.52444e-06	2.86e-06
1	rs11120970	7612284	2.64085e-06	3.42e-06
1	rs6696544	7621589	3.36545e-06	2.32e-06
1	rs10492961	7637979	2.50562e-06	2.54e-06
1	rs12139470	7682489	5.4393e-06	3.82e-06
1	rs12139551	7682773	3.86406e-06	2.7e-06
1	rs17031211	7688059	5.9581e-06	4.36e-06
1	rs10495758	7689389	6.12631e-06	3.24e-06
1	rs4908660	7707287	3.64822e-06	4.11e-06
1	rs9434882	7717962	3.05667e-06	2.28e-06
1	rs17376559	7718093	2.91894e-06	2.64e-06
1	rs4908473	7731730	1.22543e-05	8e-06
1	rs6658296	7735380	3.3318e-06	2.98e-06
1	rs3011926	7737799	3.35956e-06	2.22e-06
1	rs2995032	7753132	2.26729e-06	3.47e-06
1	rs2995034	7770901	2.16515e-06	2.48e-06
1	rs4908688	7795554	1.76156e-05	1.29e-05
1	rs1417986	7797734	3.89815e-06	2.72e-06
1	rs9919220	7811961	5.43521e-06	3.47e-06
1	rs9919223	7812398	2.35785e-06	2.57e-06
1	rs4908481	7816543	2.75311e-06	2.35e-06
1	rs41402249	7822723	2.76662e-06	2.28e-06
1	rs697672	7826347	3.54567e-06	2.29e-06
1	rs41454244	7829286	2.94391e-05	1.52e-05
1	rs707458	7832212	2.29033e-06	3.26e-06
1	rs836755	7846527	5.44026e-06	2.58e-06
1	rs11121023	7848557	9.21664e-06	7.86e-06
1	rs707463	7850062	5.61953e-06	5.88e-06
1	rs697686	7850218	6.01359e-06	3.68e-06
1	rs4908694	7850898	1.02558e-05	1.86e-05
1	rs1012477	7858135	8.14676e-06	1.77e-05
1	rs228688	7879130	3.11913e-06	2.92e-06
1	rs10462018	7879627	7.98059e-06	3.21e-06
1	rs228694	7883834	3.37082e-06	2.39e-06
1	rs697690	7884580	4.49255e-06	4.5e-06
1	rs17374439	7888438	7.55481e-06	2.57e-06
1	rs707472	7906008	2.65751e-06	2.77e-06
1	rs228652	7908888	3.05112e-06	2.5e-06
1	rs4908486	7914835	2.75539e-06	2.3e-06
1	rs531485	7921952	4.58529e-06	4.15e-06
1	rs500508	7927456	3.52898e-06	4.7e-06
1	rs579992	7927981	9.3241e-06	3.47e-06
1	rs2066978	7928759	4.88913e-06	1.01e-05
1	rs228721	7931588	5.80875e-06	3.92e-06
1	rs228703	7944264	6.31303e-06	2.13e-05
1	rs1040396	7952404	2.28573e-06	3.62e-06
1	rs227147	7955089	2.1963e-06	2.71e-06
1	rs12068202	7961294	6.76149e-06	2.54e-06
1	rs161803	7975789	7.00107e-06	2.59e-06
1	rs161822	7989139	7.17988e-06	2.22e-06
1	rs2453021	7989566	4.48991e-06	6.05e-06
1	rs161811	7999602	7.02322e-06	2.69e-06
1	rs2493215	8007716	6.50686e-05	2.52e-05
1	rs226473	8008968	3.32562e-05	1.5e-05
1	rs161801	8042736	7.31874e-06	2.85e-06
1	rs17367289	8053135	3.82462e-06	2.69e-06
1	rs225100	8066914	1.68881e-05	5.65e-06
1	rs397349	8074872	3.91151e-06	2.54e-06
1	rs28624	8084355	4.17245e-06	4.38e-06
1	rs4908727	8163122	3.34056e-06	2.45e-06
1	rs7545677	8165619	3.26186e-06	2.51e-06
1	rs6703955	8165975	3.73197e-06	4.59e-06
1	rs11121090	8168634	4.88727e-06	7.69e-06
1	rs4369247	8168993	3.40409e-06	2.59e-06
1	rs7524424	8173369	3.50141e-06	3.79e-06
1	rs4418631	8174197	3.98006e-06	6.57e-06
1	rs11581227	8176194	2.73421e-06	2.2e-06
1	rs6698516	8183615	3.20041e-06	2.63e-06
1	rs7529511	8195226	5.67074e-06	1.64e-05
1	rs6577472	8206130	2.3274e-06	2.22e-06
1	rs11121111	8209130	2.27683e-06	2.21e-06
1	rs17032281	8222156	3.13173e-06	3.9e-06
1	rs6701941	8268715	2.33888e-06	2.4e-06
1	rs17509537	8272696	6.97862e-06	3.41e-06
1	rs6683603	8273177	2.46145e-06	2.32e-06
1	rs478128	8276909	3.01506e-06	2.21e-06
1	rs428180	8278899	3.19586e-06	2.2e-06
1	rs12049468	8286693	3.08926e-06	2.94e-06
1	rs388933	8286816	5.25712e-06	3.7e-06
1	rs367915	8288440	5.71171e-06	4.44e-06
1	rs4301655	8313894	3.47362e-06	3.1e-06
1	rs2046845	8316732	4.36046e-06	2.21e-06
1	rs7520292	8317958	2.75895e-06	2.26e-06
1	rs389709	8320045	3.15177e-06	2.37e-06
1	rs10779700	8325842	2.7707e-06	2.3e-06
1	rs3850464	8355467	2.50116e-06	2.36e-06
1	rs11121152	8357221	6.60783e-06	3.84e-06
1	rs1466654	8375913	5.64503e-06	2.54e-06
1	rs9628987	8386730	4.42698e-06	2.28e-06
1	rs10864350	8394796	6.80338e-06	2.25e-06
1	rs10779702	8423510	2.64749e-06	2.2e-06
1	rs301791	8468372	2.58668e-06	2.93e-06
1	rs301797	8487323	2.80825e-06	2.67e-06
1	rs302719	8490320	2.77776e-06	4.57e-06
1	rs172531	8495590	2.76363e-06	2.85e-06
1	rs301801	8495945	2.69398e-06	3.86e-06
1	rs11121182	8522553	1.86326e-05	8.99e-06
1	rs751790	8529141	1.79644e-05	8.55e-06
1	rs12568293	8540912	2.0611e-05	1.37e-05
1	rs6577491	8574972	3.00854e-05	1.91e-05
1	rs926951	8608106	3.39889e-06	2.92e-06
1	rs4581300	8610505	3.39694e-06	3.26e-06
1	rs6577499	8612104	2.31642e-05	1.11e-05
1	rs17386406	8643497	1.11596e-05	3.43e-06
1	rs7537982	8644007	1.7404e-05	4.3e-05
1	rs6675857	8652154	1.07459e-05	1.53e-05
1	rs11121204	8654305	2.53759e-05	3.12e-05
1	rs7523186	8655495	2.36891e-05	1.29e-05
1	rs12136766	8663821	2.00086e-05	7.4e-06
1	rs2401138	8704059	4.5714e-06	1.19e-05
1	rs1463053	8705037	1.64621e-05	6.91e-06
1	rs4908506	8728978	1.31238e-05	1.18e-05
1	rs7556169	8741401	2.02807e-05	6.46e-06
1	rs10864363	8767311	8.01116e-06	5.55e-06
1	rs11121221	8767529	9.74122e-06	3.85e-06
1	rs4908773	8769728	2.7318e-06	2.21e-06
1	rs953043	8774451	2.5432e-06	2.39e-06
1	rs4908510	8806345	6.16536e-06	5.47e-06
1	rs12024032	8808185	5.69592e-06	1.59e-05
1	rs12567502	8808820	5.64347e-06	3.24e-06
1	rs10492963	8810341	6.13879e-06	7.95e-06
1	rs4908511	8812390	6.67765e-06	4.74e-06
1	rs10864366	8832499	2.86051e-06	2.22e-06
1	rs6577525	8857104	2.71089e-06	2.52e-06
1	rs7517436	8870876	2.79028e-06	2.2e-06
1	rs7546225	8871965	2.44872e-06	2.46e-06
1	rs11121237	8876392	5.1696e-06	3.64e-06
1	rs10864368	8918313	3.74898e-06	4.08e-06
1	rs11121247	8918795	1.68732e-05	4.2e-05
1	rs2781060	8930369	1.16877e-05	3.06e-06
1	rs6660137	8933242	6.8459e-06	7.15e-06
1	rs7534552	8969219	2.80189e-06	3.47e-06
1	rs4908796	8982906	2.5798e-06	2.23e-06
1	rs10864370	8985036	3.00971e-06	2.27e-06
1	rs6577539	8989235	3.48442e-06	2.27e-06
1	rs914999	8990311	3.48927e-06	3.08e-06
1	rs4418632	8994112	2.24864e-06	2.43e-06
1	rs1409147	9005320	2.33126e-06	2.21e-06
1	rs2274327	9009406	3.27666e-06	5.21e-06
1	rs12738365	9009706	4.0223e-06	4.26e-06
1	rs3765967	9011627	3.71743e-06	2.84e-06
1	rs4466678	9027391	7.70912e-06	3.4e-06
1	rs6577546	9039022	3.63338e-06	9.64e-06
1	rs7513804	9045124	2.3253e-06	2.23e-06
1	rs11121289	9054049	5.87468e-06	4.8e-06
1	rs17389948	9062952	2.90648e-06	2.37e-06
1	rs17027186	9068213	1.26162e-05	4.63e-06
1	rs769902	9080966	1.3966e-05	1.26e-05
1	rs2027222	9084924	6.9834e-06	6.66e-06
1	rs6667506	9093809	6.99377e-06	2.91e-06
1	rs10864381	9095494	6.73759e-06	4.89e-06
1	rs4908526	9102957	1.8289e-05	6.31e-06
1	rs7521322	9114091	1.72979e-05	4.3e-06
1	rs12080175	9116743	3.41494e-06	2.64e-06
1	rs1612895	9122557	3.72383e-06	4.06e-06
1	rs3765962	9127458	0.000212831	4.99e-05
1	rs11121317	9138467	5.36016e-06	4.6e-06
1	rs12080794	9151325	3.85357e-06	4.46e-06
1	rs1751670	9158765	2.67331e-06	2.28e-06
1	rs3737669	9164133	3.36782e-06	4.87e-06
1	rs1705299	9177317	2.68351e-06	3.45e-06
1	rs4243826	9205673	2.3137e-06	2.2e-06
1	rs12119878	9218721	2.30477e-06	2.4e-06
1	rs6577556	9219383	2.42839e-06	2.44e-06
1	rs797252	9223160	2.58303e-05	1.35e-05
1	rs11802925	9228624	5.50624e-06	3.34e-06
1	rs809972	9234363	2.78748e-06	2.91e-06
1	rs4908817	9245572	4.00055e-06	3.04e-06
1	rs744900	9248877	3.06131e-05	5.76e-06
1	rs2157480	9250856	2.2027e-05	3.67e-06
1	rs10864392	9250991	3.32637e-06	2.23e-06
1	rs743973	9260900	4.72856e-05	6.78e-06
1	rs737261	9260941	4.16357e-05	7.45e-06
1	rs9435127	9267709	7.62282e-06	6.36e-06
1	rs9434717	9267900	7.62282e-06	1.03e-05
1	rs6577561	9274446	1.0163e-05	5.91e-06
1	rs1009941	9275194	1.69279e-05	1.5e-05
1	rs10489436	9285721	3.37902e-06	2.21e-06
1	rs9434723	9292282	3.0485e-06	2.32e-06
1	rs2239561	9304205	3.26532e-06	2.57e-06
1	rs2268170	9315847	4.48096e-06	3.8e-06
1	rs11121354	9327413	2.68089e-06	2.42e-06
1	rs7517538	9332703	2.23232e-06	2.22e-06
1	rs6688233	9335745	3.12719e-06	3.03e-06
1	rs11590326	9339205	2.31432e-06	2.67e-06
1	rs11803236	9344415	3.56425e-06	2.94e-06
1	rs9662290	9362341	6.63287e-06	9.83e-06
1	rs17377443	9368136	1.8838e-05	1.07e-05
1	rs630075	9370911	2.35661e-06	2.83e-06
1	rs17377597	9381482	1.85881e-05	5.82e-06
1	rs564709	9382285	6.45191e-06	2.2e-06
1	rs4908842	9387311	2.2597e-06	2.27e-06
1	rs4908843	9387359	2.19977e-06	2.71e-06
1	rs1569422	9387444	3.79066e-06	2.2e-06
1	rs732591	9389218	3.08325e-06	4.24e-06
1	rs926247	9394008	2.47382e-06	2.27e-06
1	rs2075972	9406979	3.66914e-06	8.5e-06
1	rs11121382	9411469	2.33343e-06	2.29e-06
1	rs12760778	9416852	3.66441e-06	2.2e-06
1	rs4908852	9416962	3.10652e-06	2.33e-06
1	rs9435244	9417946	3.08349e-06	3.2e-06
1	rs9435245	9419290	3.06898e-06	2.21e-06
1	rs10864411	9425540	2.7487e-06	2.75e-06
1	rs17393468	9438540	4.55041e-06	2.31e-06
1	rs11121406	9466292	2.14768e-06	2.22e-06
1	rs12044809	9466803	2.66636e-06	3.03e-06
1	rs12405873	9489406	5.49172e-06	2.45e-06
1	rs10864418	9489972	5.02361e-06	2.87e-06
1	rs9660890	9498113	2.77644e-06	3.1e-06
1	rs9662546	9501492	8.79832e-06	2.47e-05
1	rs9661728	9506275	1.16e-05	5.72e-06
1	rs10735516	9507004	6.32629e-06	3.81e-06
1	rs10779726	9509821	8.12467e-06	7.08e-06
1	rs12561781	9538654	3.61038e-05	1.79e-05
1	rs7413464	9556061	4.19083e-06	2.97e-06
1	rs7415831	9559063	6.99431e-06	3.74e-06
1	rs7542011	9571422	6.51459e-05	7.36e-05
1	rs9430155	9637591	2.7213e-06	2.96e-06
1	rs9430174	9647137	4.40417e-06	2.72e-06
1	rs6669846	9650571	9.28802e-06	3.16e-06
1	rs4073710	9655795	3.18105e-06	2.35e-06
1	rs4074744	9656571	3.3542e-06	2.21e-06
1	rs6540967	9677002	4.76661e-06	2.33e-06
1	rs10779727	9677853	8.36421e-06	4.53e-06
1	rs11121466	9698262	2.78746e-06	2.21e-06
1	rs12028233	9699768	2.66144e-06	2.36e-06
1	rs4240896	9713500	3.39675e-06	3.5e-06
1	rs11121472	9733221	3.3253e-06	2.23e-06
1	rs9430635	9738786	2.12476e-06	2.26e-06
1	rs4240910	9750457	2.16343e-06	2.2e-06
1	rs6541017	9771564	2.27767e-05	6.67e-06
1	rs11121489	9823784	5.47403e-06	2.24e-06
1	rs1933734	9902128	3.36958e-06	4.75e-06
1	rs10864439	9902900	2.65374e-06	2.28e-06
1	rs935073	9923741	3.27098e-06	2.31e-06
1	rs12128766	9937041	2.97889e-06	2.76e-06
1	rs2890358	10027540	3.23689e-06	2.2e-06
1	rs6683452	10029913	5.05884e-06	2.75e-06
1	rs9430244	10155283	4.40497e-06	2.87e-06
1	rs2273299	10218439	3.26568e-06	2.83e-06
1	rs17034560	10229158	5.7788e-06	3e-06
1	rs17034569	10232200	7.12718e-06	2.21e-06
1	rs6541080	10236039	2.42211e-06	2.78e-06
1	rs7418410	10236402	2.54324e-06	4.14e-06
1	rs11806619	10244272	5.45663e-06	2.43e-06
1	rs2180185	10246129	2.3396e-06	2.57e-06
1	rs4846198	10282186	2.33246e-06	2.33e-06
1	rs4240911	10307453	5.22854e-06	9.35e-06
1	rs946501	10309580	3.24235e-06	4.95e-06
1	rs17034615	10311877	2.41789e-05	4.34e-06
1	rs12064209	10326184	8.27877e-06	2.6e-06
1	rs9332414	10326963	3.35099e-06	3.03e-06
1	rs17034643	10332102	3.66644e-06	1.05e-05
1	rs12120042	10345325	3.59953e-06	6.76e-06
1	rs17397129	10345462	3.59473e-06	2.53e-06
1	rs12120191	10345772	3.51224e-06	5.71e-06
1	rs746881	10346810	8.13278e-06	3.79e-05
1	rs912962	10348712	2.75027e-06	3.52e-06
1	rs10492972	10353112	1.03159e-05	1.12e-05
1	rs3748577	10357406	7.56074e-06	1.05e-05
1	rs17401966	10385471	7.29514e-06	4.87e-06
1	rs4333852	10387704	3.1317e-06	1e-05
1	rs4475756	10387788	2.94578e-06	3.42e-06
1	rs12734551	10391536	6.91907e-06	1.29e-05
1	rs1555849	10400602	7.34393e-06	6.19e-06
1	rs1556917	10400990	3.84266e-06	5.1e-06
1	rs11121543	10404183	8.22681e-06	5.24e-06
1	rs3748578	10420918	7.8836e-06	1.27e-05
1	rs4846216	10447792	2.48225e-06	7.17e-06
1	rs6679596	10454502	3.33201e-06	2.2e-06
1	rs505141	10488314	3.7434e-06	3.42e-06
1	rs528713	10488555	3.43226e-06	4.32e-06
1	rs1307494	10509703	4.90627e-06	2.31e-06
1	rs669701	10544725	2.6262e-06	2.95e-06
1	rs670666	10549380	3.00707e-06	2.44e-06
1	rs2506902	10563681	2.47184e-06	2.22e-06
1	rs616402	10566272	2.71225e-06	3.03e-06
1	rs2483678	10582047	2.7786e-06	2.34e-06
1	rs2480782	10593296	4.81594e-06	2.33e-06
1	rs2506898	10604539	5.83352e-06	4.08e-06
1	rs11121582	10607895	4.11123e-06	2.23e-06
1	rs4846230	10608596	3.13381e-06	2.23e-06
1	rs2480773	10609090	3.05317e-06	2.23e-06
1	rs7555790	10613167	2.34027e-06	2.28e-06
1	rs10864463	10613560	3.11041e-06	2.3e-06
1	rs4240915	10616484	3.20967e-06	2.43e-06
1	rs12028449	10617034	2.45554e-06	3.02e-06
1	rs9660006	10617272	3.71042e-06	2.62e-06
1	rs11121594	10626922	2.31398e-06	2.99e-06
1	rs6687430	10633245	2.26959e-06	5.66e-06
1	rs6687502	10633273	2.31305e-06	2.3e-06
1	rs12045923	10643829	2.34078e-06	2.23e-06
1	rs6668131	10652605	3.77921e-06	2.29e-06
1	rs284267	10656351	3.28049e-06	2.24e-06
1	rs6666075	10669098	2.90967e-06	2.63e-06
1	rs17035539	10725387	6.16165e-06	2.22e-06
1	rs284321	10726689	5.68042e-05	7.38e-06
1	rs17035549	10739863	6.91563e-06	2.29e-06
1	rs734736	10760510	2.41502e-06	2.22e-06
1	rs710133	10771488	5.9127e-06	3.08e-06
1	rs706007	10780727	7.36821e-06	3.06e-06
1	rs4845843	10801585	5.05531e-06	4.08e-06
1	rs11121613	10823774	6.97067e-06	2.2e-06
1	rs6540948	10823786	2.7299e-06	2.35e-06
1	rs17035686	10825699	6.5326e-06	3.09e-06
1	rs205474	10832861	2.90737e-06	5.06e-06
1	rs6658023	10847340	2.54197e-06	2.39e-06
1	rs6688450	10876600	3.80842e-06	2.24e-06
1	rs539790	10887923	3.50603e-06	2.38e-06
1	rs2143385	10891339	3.33984e-06	3.51e-06
1	rs527676	10891777	3.2798e-06	2.25e-06
1	rs1292657	10893081	1.44304e-05	3.37e-06
1	rs1292664	10905365	2.86364e-05	1.46e-05
1	rs1292665	10907208	2.90756e-05	5.33e-06
1	rs622120	10918758	7.03478e-06	8.94e-06
1	rs1281001	10929298	3.91728e-05	5.75e-05
1	rs10864479	10968730	2.35598e-06	2.21e-06
1	rs1280985	10984406	3.11791e-06	3.49e-06
1	rs12755921	11000276	7.4294e-06	1.36e-05
1	rs6664866	11000721	2.18221e-06	2.2e-06
1	rs1281030	11002579	7.5256e-06	2.46e-06
1	rs1281014	11009543	9.48028e-06	5.39e-06
1	rs1281008	11011002	2.91036e-06	2.51e-06
1	rs12085319	11029478	3.61488e-06	2.74e-06
1	rs11121667	11038476	3.29543e-06	2.81e-06
1	rs11121675	11060075	4.49377e-06	6.22e-06
1	rs7517230	11060799	3.09771e-06	2.2e-06
1	rs968545	11072579	5.45265e-06	2.56e-06
1	rs3765895	11074250	4.60643e-06	3.18e-06
1	rs7556039	11093741	5.16672e-06	3.99e-06
1	rs1194820	11129259	3.53806e-06	2.27e-06
1	rs910660	11130643	3.22915e-06	2.37e-06
1	rs2273336	11151314	1.50639e-05	2.56e-06
1	rs41274510	11181985	5.72776e-06	2.36e-06
1	rs3730381	11194591	1.12487e-05	2.31e-06
1	rs2275528	11199149	1.37591e-05	2.43e-06
1	rs1057079	11205058	4.41818e-06	3.42e-06
1	rs2275942	11206690	1.74078e-05	4.84e-06
1	rs17036421	11215996	1.43025e-05	2.96e-06
1	rs4282823	11216665	1.6196e-05	2.65e-06
1	rs17036458	11238416	1.87058e-05	2.21e-06
1	rs12118640	11244489	1.14198e-05	2.27e-06
1	rs12122678	11248237	1.35322e-05	2.89e-06
1	rs12124598	11255431	1.45929e-05	3.31e-06
1	rs1010447	11269796	3.58712e-06	2.97e-06
1	rs7526649	11278163	3.10938e-06	4.22e-06
1	rs7549109	11278813	5.00025e-06	2.64e-06
1	rs12124983	11286178	4.46846e-06	3.99e-06
1	rs10864494	11286218	1.41849e-05	2.35e-06
1	rs1064261	11288758	3.36924e-06	2.65e-06
1	rs2076655	11289161	4.75605e-06	2.77e-06
1	rs11121703	11293792	3.25133e-06	2.49e-06
1	rs11121704	11293959	3.27713e-06	3.15e-06
1	rs7544489	11299511	5.3296e-06	4.08e-06
1	rs2076656	11301841	1.32353e-05	3.15e-06
1	rs11121706	11302065	3.17939e-06	2.72e-06
1	rs4845858	11304720	4.07127e-06	2.77e-06
1	rs2744816	11361427	1.06748e-05	2.71e-06
1	rs11121720	11364920	9.88832e-06	2.73e-06
1	rs4845992	11383839	5.43478e-06	3.24e-06
1	rs2982384	11401745	2.18038e-06	2.28e-06
1	rs2788558	11411432	2.44515e-06	2.34e-06
1	rs10864499	11415659	2.42083e-06	2.28e-06
1	rs2744854	11419868	2.63732e-06	2.26e-06
1	rs2744857	11421815	2.22337e-06	2.43e-06
1	rs2982371	11444184	2.26552e-06	2.22e-06
1	rs6671983	11461601	2.34588e-06	2.73e-06
1	rs2890085	11476541	3.21062e-06	3.24e-06
1	rs3123602	11489175	3.8501e-06	4.01e-06
1	rs877307	11489255	3.43352e-06	3.06e-06
1	rs2922240	11493832	3.0666e-06	4.72e-06
1	rs11121734	11493868	3.26863e-06	4.56e-06
1	rs2379152	11494851	2.94516e-06	4.68e-06
1	rs3010217	11496715	4.81185e-06	2.2e-06
1	rs2379161	11519780	9.74096e-06	2.58e-06
1	rs11121745	11522312	1.92244e-05	2.05e-05
1	rs12046038	11525533	3.29563e-06	3.33e-06
1	rs7543377	11527304	2.92475e-06	2.23e-06
1	rs7546801	11531076	2.45702e-06	2.29e-06
1	rs6674181	11532525	2.58157e-06	2.71e-06
1	rs6674692	11533011	4.37186e-06	2.55e-06
1	rs10159458	11534053	4.21414e-06	3.33e-06
1	rs11121748	11534542	2.65602e-06	2.2e-06
1	rs2817637	11567190	4.20736e-06	2.23e-06
1	rs2745260	11586677	3.86984e-06	2.27e-06
1	rs2817613	11607224	2.07312e-05	1.25e-05
1	rs2594289	11614268	2.73914e-06	2.31e-06
1	rs2817597	11618278	3.57638e-06	3.84e-06
1	rs10864520	11633982	7.21479e-06	2.98e-06
1	rs2745276	11641283	7.81297e-06	2.09e-05
1	rs2817644	11647669	3.24077e-06	2.22e-06
1	rs714829	11651910	3.0137e-06	2.29e-06
1	rs11121778	11665198	4.18794e-06	2.51e-06
1	rs761092	11678195	2.81491e-06	2.79e-06
1	rs10864530	11696836	2.45254e-06	2.2e-06
1	rs6671295	11698902	2.49914e-06	2.22e-06
1	rs7526268	11702155	2.4105e-06	2.41e-06
1	rs2336030	11736600	4.16339e-05	1.87e-05
1	rs6694489	11749908	7.94978e-06	3.52e-06
1	rs1534989	11761503	1.07148e-05	8.71e-06
1	rs17037302	11763666	1.13253e-05	4.95e-06
1	rs9430624	11763677	5.26942e-06	5.28e-06
1	rs6540992	11799228	4.75954e-05	1.01e-05
1	rs11121821	11810844	0.000216539	3.67e-05
1	rs1133398	11814631	0.000225588	0.000115123
1	rs6667720	11831615	5.58205e-06	3.36e-06
1	rs11121828	11834454	2.20135e-06	2.28e-06
1	rs4845882	11843167	2.25388e-06	2.6e-06
1	rs9651118	11862214	6.89436e-06	5.86e-06
1	rs17367504	11862778	2.08115e-05	2.31e-06
1	rs12404124	11873869	2.55679e-06	3.13e-06
1	rs198391	11876417	2.48606e-06	2.29e-06
1	rs2076001	11879267	5.11481e-05	1.26e-05
1	rs12567136	11883731	1.51944e-05	2.4e-06
1	rs2076003	11884147	2.51545e-05	3.56e-06
1	rs7537765	11887303	1.53289e-05	4.41e-06
1	rs535107	11889468	2.60086e-06	2.6e-06
1	rs2236797	11892650	4.94444e-05	3.95e-06
1	rs2075538	11896602	3.38552e-05	5.26e-06
1	rs198403	11896654	3.80486e-06	2.27e-06
1	rs2075539	11897758	2.51545e-05	2.2e-06
1	rs1023252	11899033	3.50817e-06	2.21e-06
1	rs5065	11906068	3.07119e-06	2.2e-06
1	rs5063	11907648	1.92016e-05	4.15e-06
1	rs17376426	11908167	7.77793e-06	2.76e-06
1	rs4846064	11934842	1.93403e-05	1.51e-05
1	rs11588551	11941936	5.26e-05	0.000104659
1	rs6667637	11947957	5.88211e-06	5.18e-06
1	rs2336377	11949970	1.60864e-05	7.36e-06
1	rs1321073	11951626	2.40835e-06	2.8e-06
1	rs34175640	11952212	2.29707e-06	2.46e-06
1	rs17346334	11960394	5.06147e-06	2.45e-06
1	rs11800086	11971749	4.09031e-06	5.18e-06
1	rs2336384	12046063	2.02014e-05	4.54e-05
1	rs6675934	12052405	1.45817e-05	3.23e-06
1	rs1810563	12054030	4.33526e-05	2.93e-05
1	rs6662024	12113240	2.66347e-06	2.2e-06
1	rs6665486	12117901	2.65565e-06	2.2e-06
1	rs6690493	12135526	2.19465e-06	2.49e-06
1	rs1201110	12153188	4.40439e-06	2.68e-06
1	rs11121868	12170974	4.12924e-06	2.32e-06
1	rs664654	12185036	4.36934e-06	2.47e-06
1	rs6668157	12187130	5.37218e-06	2.78e-06
1	rs17456501	12188614	8.80422e-06	2.79e-06
1	rs1148460	12216488	1.90524e-05	8.61e-06
1	rs1148459	12217852	1.81571e-05	1.16e-05
1	rs590368	12223451	0.00161242	4.32e-05
1	rs522807	12224239	5.4909e-06	3.76e-06
1	rs652625	12225351	4.5405e-06	3.04e-06
1	rs496888	12232806	1.47597e-05	2.5e-06
1	rs603151	12248291	2.80642e-06	2.32e-06
1	rs525891	12249643	2.76045e-06	2.44e-06
1	rs550523	12249988	2.44897e-06	2.22e-06
1	rs5746059	12262792	2.49154e-06	2.32e-06
1	rs235219	12264355	3.25207e-05	5.04e-06
1	rs1061628	12267999	2.67368e-06	2.49e-06
1	rs7547379	12306614	6.59988e-06	2.31e-06
1	rs3765339	12329295	2.55822e-06	2.3e-06
1	rs4845898	12339619	2.4618e-06	2.22e-06
1	rs10864552	12418700	0.0264644	0.00310409
1	rs6660347	12420300	1.13198e-05	2.35e-06
1	rs10864553	12426721	8.11106e-06	3.55e-06
1	rs17457661	12436898	2.72766e-06	2.65e-06
1	rs10492976	12458797	4.67554e-06	2.22e-06
1	rs11121906	12488475	7.60163e-06	2.49e-06
1	rs6683371	12492582	8.03291e-06	2.97e-06
1	rs11121917	12575090	4.82939e-06	2.6e-06
1	rs6659122	12615069	4.93565e-06	2.2e-06
1	rs11121928	12615888	6.0969e-06	3.1e-06
1	rs4300229	12634034	1.64423e-05	3.91e-06
1	rs3128461	12639168	6.55246e-06	3.08e-06
1	rs4846126	12663304	2.89313e-06	3.13e-06
1	rs4394668	12671229	5.17077e-06	4.98e-06
1	rs4618985	12671324	4.8572e-06	2.8e-06
1	rs3000893	12683421	1.87187e-05	3.13e-05
1	rs3000891	12699337	4.8675e-06	3.8e-06
1	rs7512542	12702393	7.65913e-06	2.53e-06
1	rs1857539	12730415	4.33509e-06	2.75e-06
1	rs1892066	12734555	4.08209e-06	2.99e-06
1	rs2265711	12734774	3.96221e-06	2.2e-06
1	rs7524074	12746537	3.74696e-06	2.33e-06
1	rs3010951	12757671	7.28557e-06	2.78e-06
1	rs4568844	12765166	4.17061e-06	2.29e-06
1	rs3000873	12770320	3.6079e-06	2.43e-06
1	rs6698872	12783167	5.90408e-06	4.15e-06
1	rs3122569	12784232	3.32311e-06	2.83e-06
1	rs4361998	12785093	4.23929e-06	4.62e-06
1	rs7513079	12785494	6.09365e-06	2.37e-06
1	rs3010886	12786363	5.06205e-06	2.44e-06
1	rs17038468	12788113	4.62656e-06	3.44e-06
1	rs3000929	12788406	2.98679e-06	2.23e-06
1	rs6541059	12799736	2.47383e-05	3.5e-05
1	rs12097286	12818841	8.13128e-06	5.25e-06
1	rs3795746	12819063	1.51006e-05	1.04e-05
1	rs12059239	12821075	6.93391e-06	2.42e-06
1	rs2076216	12836442	6.03304e-06	2.23e-06
1	rs1063776	12854530	3.74967e-06	2.35e-06
1	rs1856638	12910136	1.02569e-05	5.02e-06
1	rs41468748	12911096	1.31778e-05	9.59e-06
1	rs10927559	13775026	1.0276e-05	5.46e-06
1	rs3013090	13795449	1.07159e-05	5.58e-06
1	rs3013101	13800135	3.08459e-06	2.65e-06
1	rs3013105	13802325	1.41599e-05	9.43e-06
1	rs16850548	13804575	1.95479e-05	5.39e-06
1	rs3845608	13809227	4.84111e-06	2.88e-06
1	rs2940305	13837629	4.2824e-06	4.42e-06
1	rs2990683	13841055	3.7823e-06	2.47e-06
1	rs3856278	13859570	4.11616e-06	2.69e-06
1	rs11805703	13861990	4.58948e-06	3.5e-06
1	rs6661954	13862750	2.68379e-06	2.29e-06
1	rs1610562	13874853	6.56423e-06	7.45e-06
1	rs12735797	13905218	3.71342e-06	4.76e-06
1	rs2361030	13906554	5.01489e-06	3.17e-06
1	rs1148455	13914230	2.63877e-06	2.21e-06
1	rs3845612	13916002	4.55599e-06	2.74e-06
1	rs2990672	13918629	2.44037e-05	9.69e-06
1	rs12039416	13931159	1.19489e-05	6.22e-06
1	rs2487647	13937899	2.76772e-06	3.03e-06
1	rs1412839	13938511	2.70828e-06	2.2e-06
1	rs11587701	13946497	7.10008e-06	3.88e-06
1	rs1772636	13947519	2.30441e-06	2.21e-06
1	rs1772635	13948225	8.01274e-06	9.39e-06
1	rs17390405	13949087	1.20074e-05	1.79e-05
1	rs12409667	13955152	2.28609e-05	2.04e-05
1	rs12143609	13957405	0.000474928	0.000186494
1	rs12060059	13960281	4.44745e-06	3.14e-06
1	rs4661998	13967844	6.09914e-06	4.84e-06
1	rs11799571	13968704	4.75597e-06	3.19e-06
1	rs2495030	13990291	3.39704e-06	3.37e-06
1	rs4077841	14020405	6.36589e-06	4.12e-06
1	rs2495053	14040030	4.84865e-06	2.21e-06
1	rs6429794	14045394	4.24021e-06	6.15e-06
1	rs2495051	14048199	4.92207e-06	5.53e-06
1	rs16852866	14053474	4.30298e-06	3.87e-06
1	rs10489151	14055709	4.30298e-06	2.91e-06
1	rs1203631	14067208	3.3669e-06	3.28e-06
1	rs1203630	14067851	6.80961e-06	7.02e-06
1	rs1203628	14070826	1.74331e-05	3.92e-06
1	rs1203682	14080682	2.83159e-06	2.51e-06
1	rs2359756	14096420	2.33378e-05	8.4e-06
1	rs2235523	14096457	3.44373e-06	3.43e-06
1	rs1210110	14096821	3.8476e-06	3.03e-06
1	rs1203678	14105298	5.2376e-06	9.15e-06
1	rs1203651	14109114	3.50884e-06	2.42e-06
1	rs1203647	14112749	5.92794e-06	4.21e-06
1	rs11580688	14117228	0.000100762	0.000449811
1	rs1980472	14117876	6.39339e-06	8.33e-06
1	rs1980471	14118119	9.14164e-06	3.16e-06
1	rs1203644	14118408	3.82249e-06	3.04e-06
1	rs1203642	14119085	6.18703e-06	6.3e-06
1	rs16852976	14119150	3.60164e-06	2.37e-06
1	rs1203640	14120247	3.61561e-06	3.65e-06
1	rs1203639	14120432	1.11819e-05	1.54e-05
1	rs1015370	14125210	3.50929e-06	2.51e-06
1	rs2744692	14125227	3.60398e-06	2.5e-06
1	rs2014788	14126453	3.94247e-05	9.16e-06
1	rs2281164	14130628	4.30527e-06	4.19e-06
1	rs1203672	14130677	6.54553e-06	2.97e-06
1	rs2697985	14133419	5.38341e-06	3.87e-06
1	rs2244634	14134154	3.18658e-06	2.39e-06
1	rs2697971	14148441	5.97175e-06	2.78e-06
1	rs2697967	14150032	2.30765e-06	2.45e-06
1	rs2495090	14155055	2.65275e-06	2.2e-06
1	rs2697983	14157577	2.56581e-06	3.2e-06
1	rs2495082	14157986	2.64746e-06	2.22e-06
1	rs1203690	14162023	3.61882e-06	6.25e-06
1	rs10754901	14208024	2.20128e-06	3.39e-06
1	rs1203699	14209686	4.16273e-06	2.52e-06
1	rs1528787	14214348	2.42524e-06	3.63e-06
1	rs1881559	14216113	5.0876e-06	1e-05
1	rs17350970	14216150	6.63977e-06	4.08e-06
1	rs2744650	14216926	5.4608e-06	8.87e-06
1	rs2744648	14218867	4.93183e-06	2.69e-06
1	rs1358577	14220186	4.57294e-06	3.98e-06
1	rs2744647	14220942	1.01357e-05	7.61e-06
1	rs7522358	14223723	5.31847e-06	5.14e-06
1	rs6677556	14226409	4.83572e-06	3.73e-06
1	rs2744645	14226608	5.01275e-06	5.06e-06
1	rs6429800	14228077	2.30504e-06	2.22e-06
1	rs1203709	14228490	2.55366e-06	3.35e-06
1	rs7536590	14232891	2.58209e-06	2.26e-06
1	rs7543809	14232929	2.67777e-06	2.37e-06
1	rs1005297	14240696	9.67601e-06	9.6e-06
1	rs7535450	14255210	2.69482e-06	2.3e-06
1	rs7538374	14255978	5.20581e-06	2.31e-06
1	rs1005302	14256246	7.85002e-06	6.86e-06
1	rs10927968	14277732	6.28944e-06	2.35e-06
1	rs4661455	14277864	2.54619e-06	4.78e-06
1	rs12044299	14288119	5.38346e-06	2.2e-06
1	rs2076503	14294605	3.74646e-06	3.07e-06
1	rs10927972	14297110	2.36686e-06	2.56e-06
1	rs12024045	14297220	3.56602e-06	2.5e-06
1	rs10803442	14297683	2.51505e-06	3.03e-06
1	rs7543394	14297920	2.5274e-06	2.82e-06
1	rs16853319	14301942	3.01376e-06	2.27e-06
1	rs10489148	14313480	3.78538e-06	2.28e-06
1	rs6678410	14314580	5.90969e-06	4.17e-06
1	rs6691183	14320651	3.07795e-06	2.91e-06
1	rs6689299	14337926	2.14485e-06	2.31e-06
1	rs6689383	14337994	2.4204e-06	2.61e-06
1	rs17353372	14340185	4.83834e-06	2.63e-06
1	rs10927994	14340228	2.17422e-06	2.23e-06
1	rs6691889	14344055	2.28732e-06	2.75e-06
1	rs4661465	14345544	2.44174e-06	2.63e-06
1	rs10927996	14350082	2.34604e-06	2.48e-06
1	rs2206587	14358807	0.000205677	0.000726847
1	rs2359910	14364963	2.45439e-06	2.71e-06
1	rs1079989	14367635	3.81744e-06	7.36e-06
1	rs1079988	14367959	3.64922e-06	2.95e-06
1	rs9660152	14368587	2.72522e-06	3.16e-06
1	rs6657363	14370245	3.72483e-06	5.17e-06
1	rs6662320	14370368	3.4259e-06	4.82e-06
1	rs4662091	14373178	2.44632e-06	2.21e-06
1	rs4661467	14373473	2.40945e-06	2.24e-06
1	rs10733143	14390137	5.35972e-06	2.57e-06
1	rs17351318	14403792	6.13986e-06	3.61e-06
1	rs3817958	14408108	3.10361e-05	7.57e-06
1	rs16853565	14410212	2.49693e-05	6.9e-06
1	rs12409852	14410738	3.25652e-05	9.04e-06
1	rs4661471	14423009	1.08895e-05	7.32e-06
1	rs7515917	14439042	8.6985e-06	3.94e-06
1	rs10928013	14439900	4.26423e-06	3.75e-06
1	rs916430	14445793	5.06096e-06	2.78e-06
1	rs744007	14449771	7.59135e-06	4.19e-06
1	rs10429936	14450545	1.63603e-05	1.2e-05
1	rs4578218	14453003	1.22549e-05	4.3e-06
1	rs7546559	14460356	1.09187e-05	4.44e-06
1	rs2227241	14460643	1.1501e-05	4.01e-06
1	rs2213847	14460986	1.16654e-05	9.55e-06
1	rs4662114	14461135	1.27351e-05	6.47e-06
1	rs10803459	14464167	3.59445e-06	2.33e-06
1	rs1934656	14468557	2.46232e-06	3.18e-06
1	rs4662124	14469986	2.37672e-06	2.67e-06
1	rs7545744	14489019	5.92144e-06	2.35e-06
1	rs6692603	14494770	5.93578e-06	3.43e-06
1	rs10489144	14495003	4.5441e-06	2.2e-06
1	rs12045417	14495070	4.6359e-06	2.47e-06
1	rs10489143	14495895	4.70622e-06	3.34e-06
1	rs1339372	14496719	4.71467e-06	2.21e-06
1	rs2359953	14497557	5.6578e-06	2.37e-06
1	rs4145433	14500563	4.79975e-06	2.84e-06
1	rs4145435	14500606	4.50397e-06	2.28e-06
1	rs12028521	14502162	4.97673e-06	2.58e-06
1	rs526188	14507529	2.26351e-06	2.2e-06
1	rs10754914	14507739	1.02138e-05	5.12e-06
1	rs495937	14508549	3.90363e-06	3.01e-06
1	rs11580833	14508693	0.133854	0.00383798
1	rs577987	14509276	1.05186e-05	6.75e-06
1	rs568434	14523180	4.84181e-06	3.26e-06
1	rs515603	14527850	0.000861251	0.000158901
1	rs529819	14531407	5.88485e-06	2.36e-06
1	rs4565709	14559107	0.00110276	0.000778532
1	rs1953828	14564701	3.37148e-05	1.73e-05
1	rs10803476	14566620	3.11143e-05	7.47e-05
1	rs12024171	14567691	0.0012843	0.0028541
1	rs6693453	14575462	8.59202e-06	7.13e-06
1	rs6662041	14575842	1.09075e-05	4.28e-06
1	rs4631686	14577474	4.36e-06	2.22e-06
1	rs6673240	14579773	0.000131912	4.84e-05
1	rs4662137	14586542	2.00957e-05	3.81e-05
1	rs6667451	14586955	9.42267e-06	5.6e-06
1	rs16853880	14620369	1.11533e-05	5.17e-06
1	rs1538534	14622770	1.49791e-05	8.28e-06
1	rs10927406	14623934	4.71019e-06	2.22e-06
1	rs7527386	14625524	5.47933e-05	7.88e-06
1	rs3737643	14638612	5.08502e-06	2.62e-06
1	rs16853948	14648971	5.20907e-06	3.39e-06
1	rs2789746	14673025	5.28866e-05	1.25e-05
1	rs2794612	14673271	2.94955e-05	4.44e-06
1	rs12134023	14677729	2.08145e-05	1.2e-05
1	rs4661486	14690876	3.05446e-05	1.3e-05
1	rs7548984	14694258	5.85495e-06	3.6e-06
1	rs6689141	14704441	6.05944e-06	3.09e-06
1	rs735832	14704676	4.93968e-06	2.72e-06
1	rs1328828	14720009	3.17923e-06	2.93e-06
1	rs12048115	14725946	2.81466e-06	2.25e-06
1	rs12045738	14726123	2.82277e-06	4.88e-06
1	rs12023531	14732199	2.88003e-06	3.65e-06
1	rs10754855	14742723	3.88549e-06	2.63e-06
1	rs4573512	14743972	2.21416e-06	2.25e-06
1	rs12119451	14744591	3.37107e-06	2.33e-06
1	rs2183102	14760634	2.10941e-06	2.53e-06
1	rs6680164	14761672	2.14523e-06	2.29e-06
1	rs1079221	14766669	1.32927e-05	2.72e-06
1	rs6659078	14776732	5.85616e-06	2.91e-06
1	rs6668363	14778406	3.75749e-06	3.34e-06
1	rs6429661	14780811	3.26957e-06	2.42e-06
1	rs6682103	14782380	6.00516e-06	2.34e-06
1	rs6690681	14782589	6.3055e-06	3.09e-06
1	rs12567471	14782958	7.88387e-06	4.47e-06
1	rs7530275	14783656	4.80029e-06	2.74e-06
1	rs2486769	14786309	5.95241e-06	2.83e-06
1	rs16850285	14787410	5.64824e-06	2.49e-06
1	rs10927439	14788118	3.42612e-06	2.57e-06
1	rs10927440	14790842	7.76749e-06	4.46e-06
1	rs2480054	14792535	5.33859e-06	5.35e-06
1	rs1361396	14795784	6.32261e-06	3.16e-06
1	rs7555566	14804874	1.24789e-05	5.22e-06
1	rs4369222	14805215	6.55087e-06	4.64e-06
1	rs11584308	14805993	6.81928e-06	5.32e-06
1	rs2480063	14811781	1.95375e-05	2.58e-05
1	rs6673996	14815411	7.99641e-06	5.39e-06
1	rs12132708	14822386	1.15925e-05	5.68e-06
1	rs12086025	14826609	9.83998e-05	3.05e-05
1	rs10927446	14828082	9.37262e-06	5.92e-06
1	rs3892594	14849088	2.10384e-06	2.21e-06
1	rs12759765	14852370	2.25763e-06	3.33e-06
1	rs10927460	14870568	2.92669e-06	2.21e-06
1	rs12025005	14875764	2.60929e-06	3.96e-06
1	rs4385705	14876032	2.29363e-06	2.5e-06
1	rs10927468	14901191	5.62193e-06	3.1e-06
1	rs2103694	14908073	3.11675e-06	2.64e-06
1	rs10803288	14908839	2.72958e-06	2.31e-06
1	rs34982023	14910083	3.98056e-05	2.98e-05
1	rs4661292	14915147	6.27389e-06	7.99e-06
1	rs1543362	14919085	3.28155e-06	2.46e-06
1	rs2486778	14920943	7.06159e-06	3.52e-06
1	rs10803289	14934220	5.46098e-06	3.75e-06
1	rs2473626	14934288	5.45459e-06	2.43e-06
1	rs1997785	14934649	4.89792e-06	2.93e-06
1	rs6668635	14941194	2.41468e-06	2.26e-06
1	rs11578959	14944191	4.54355e-06	4.72e-06
1	rs7553790	14944811	5.11673e-06	5.65e-06
1	rs11579756	14947920	2.67913e-06	2.65e-06
1	rs6690379	14961661	4.92123e-06	3.72e-06
1	rs2294886	14966380	0.000402178	0.000216298
1	rs2294885	14966422	0.000149661	4.7e-05
1	rs7530236	14981000	8.86139e-05	8.13e-05
1	rs10927483	14982825	0.00184372	0.00317497
1	rs4661295	14999190	2.1344e-06	2.55e-06
1	rs12037545	15002813	2.22193e-06	2.21e-06
1	rs10803303	15031315	5.16513e-06	3.81e-06
1	rs10927510	15031898	2.43222e-05	2.53e-05
1	rs7534010	15032340	1.27535e-05	6.98e-06
1	rs4661300	15038771	3.54761e-06	3.18e-06
1	rs6663124	15042747	5.64099e-06	3.88e-06
1	rs6704445	15042875	5.27775e-06	3.95e-06
1	rs6688730	15045765	5.40578e-06	3.1e-06
1	rs12140709	15048049	3.17204e-06	3.07e-06
1	rs12045403	15048871	5.52876e-06	5.04e-06
1	rs10803311	15066944	6.63674e-06	3.63e-06
1	rs6660333	15068997	6.14503e-06	2.44e-06
1	rs6429674	15072614	1.26579e-05	1.38e-05
1	rs6429677	15075767	1.58154e-05	9.7e-06
1	rs10927530	15076305	2.26591e-05	7.87e-06
1	rs6683649	15081183	0.000257719	0.000385878
1	rs6678566	15082125	3.79637e-05	1.8e-05
1	rs6673847	15086013	0.000191354	2.76e-05
1	rs4661302	15092813	2.46456e-05	1.3e-05
1	rs12141316	15096222	2.72984e-06	2.53e-06
1	rs4661526	15100939	2.39696e-06	2.55e-06
1	rs4661303	15101472	5.30256e-06	4.32e-06
1	rs1737360	15113844	2.37551e-06	2.96e-06
1	rs1721831	15115510	5.42997e-06	2.42e-06
1	rs3930209	15126214	2.70696e-06	2.2e-06
1	rs804136	15133668	4.02526e-06	3.98e-06
1	rs10489353	15140362	2.57865e-06	2.23e-06
1	rs6694657	15141987	3.40378e-06	2.76e-06
1	rs6658818	15142300	2.67246e-06	2.26e-06
1	rs2311336	15144983	2.98086e-06	2.33e-06
1	rs3888127	15145166	2.6852e-06	2.2e-06
1	rs12127407	15152755	4.70989e-06	2.82e-06
1	rs705579	15153656	4.9417e-06	2.22e-06
1	rs2103117	15156736	4.24442e-06	2.36e-06
1	rs10803320	15188019	5.55795e-06	7.36e-06
1	rs4661533	15189088	9.36349e-06	7.48e-06
1	rs3845596	15189299	8.19537e-06	1.57e-05
1	rs3765379	15190419	4.49918e-06	2.62e-06
1	rs2807568	15192740	2.5143e-06	2.21e-06
1	rs4661539	15192916	2.33019e-06	2.23e-06
1	rs2690018	15193855	2.30525e-06	2.25e-06
1	rs2807552	15195444	2.29918e-06	2.21e-06
1	rs4661540	15202204	7.9409e-06	8.35e-06
1	rs2690022	15207952	2.94814e-06	6.05e-06
1	rs41491744	15208306	5.1794e-05	1.63e-05
1	rs2049374	15208882	2.30766e-06	2.55e-06
1	rs2807562	15234029	3.81299e-06	5.69e-06
1	rs10449293	15234557	2.31963e-05	7.18e-06
1	rs10927580	15253724	1.88368e-05	8.63e-06
1	rs12567946	15257475	4.05862e-06	2.33e-06
1	rs6693394	15265404	1.24807e-05	7.15e-06
1	rs7546786	15273097	6.75527e-06	3.87e-06
1	rs12035178	15276484	3.16798e-06	2.22e-06
1	rs6663699	15288218	2.641e-06	2.57e-06
1	rs10927602	15295333	3.93716e-06	2.75e-06
1	rs7544674	15297249	3.47367e-06	3.27e-06
1	rs2175773	15299672	3.39809e-06	3.56e-06
1	rs1567798	15301948	2.42904e-06	2.28e-06
1	rs6429698	15304602	2.72819e-06	2.29e-06
1	rs4661553	15304859	3.589e-06	2.31e-06
1	rs7518989	15306051	2.80368e-06	2.37e-06
1	rs7522712	15307478	2.474e-06	2.48e-06
1	rs10927613	15308798	2.68655e-06	2.2e-06
1	rs1965402	15318399	2.07453e-06	2.21e-06
1	rs4661310	15320449	3.31492e-06	2.48e-06
1	rs1316257	15323416	2.22881e-05	9.85e-06
1	rs10754876	15329987	2.80976e-06	2.3e-06
1	rs10803338	15330300	6.02781e-06	3.8e-06
1	rs7539545	15331603	3.95201e-06	2.29e-06
1	rs6429701	15335859	4.64779e-06	2.8e-06
1	rs938249	15336522	2.59181e-06	3.12e-06
1	rs6663935	15340867	8.04223e-06	2.3e-06
1	rs10803339	15342571	7.79392e-06	2.37e-06
1	rs10157110	15343094	2.89995e-05	4.1e-05
1	rs17413451	15351283	3.24042e-06	2.24e-06
1	rs6684496	15352820	2.32251e-06	2.2e-06
1	rs6693853	15352958	2.29855e-06	2.26e-06
1	rs12081961	15354997	1.2702e-05	6.21e-06
1	rs6665012	15355241	2.35029e-06	2.83e-06
1	rs2175771	15357505	1.19745e-05	2.13e-05
1	rs2311859	15359622	1.51849e-05	1.05e-05
1	rs4520412	15359967	1.54809e-05	1.05e-05
1	rs938255	15360721	7.88733e-06	7e-06
1	rs12138732	15377554	4.26272e-06	2.29e-06
1	rs761288	15377687	2.48613e-06	2.44e-06
1	rs1000313	15405489	2.62409e-06	2.2e-06
1	rs4501834	15409156	4.20687e-06	5.63e-06
1	rs10803349	15412269	3.12222e-06	2.32e-06
1	rs2221926	15413355	3.5276e-06	2.58e-06
1	rs4661575	15414413	8.35515e-06	6.95e-06
1	rs41496250	15424441	3.00496e-06	2.22e-06
1	rs529587	15430228	0.00012841	2.03e-05
1	rs496567	15435257	3.44539e-06	2.63e-06
1	rs4661578	15455423	2.45703e-06	2.26e-06
1	rs7524358	15456016	3.05993e-06	2.38e-06
1	rs12025185	15456820	2.47912e-06	2.6e-06
1	rs4661579	15465487	1.32175e-05	2.96e-06
1	rs10754883	15471173	9.81264e-06	2.2e-06
1	rs4661581	15482054	8.74851e-06	3e-06
1	rs10927689	15484465	3.17463e-06	2.36e-06
1	rs6687242	15493910	5.48462e-05	3.48e-05
1	rs7539166	15495905	1.39353e-05	3.36e-06
1	rs16851358	15500332	3.13233e-06	2.9e-06
1	rs10754886	15502481	2.70209e-06	2.92e-06
1	rs10754887	15502539	2.73055e-06	2.2e-06
1	rs1883758	15503651	2.72453e-06	2.2e-06
1	rs10927698	15504403	4.24059e-05	9.36e-05
1	rs12145963	15507197	7.86439e-06	1.28e-05
1	rs12135755	15507320	7.97517e-06	1.8e-05
1	rs11589870	15512131	2.88113e-06	6.43e-06
1	rs11588245	15512178	2.92369e-06	5.44e-06
1	rs11588628	15512222	3.03575e-06	9.58e-06
1	rs4661596	15512340	3.10014e-06	1.34e-05
1	rs761296	15512757	3.12661e-06	1.27e-05
1	rs11808042	15514084	3.29278e-06	5.52e-06
1	rs10927709	15516299	3.66054e-06	2.16e-05
1	rs6670249	15516752	3.42187e-06	1.12e-05
1	rs17382471	15522150	3.04727e-06	2.2e-06
1	rs4661598	15524849	3.25624e-06	1.04e-05
1	rs4369223	15528334	2.77571e-06	2.33e-06
1	rs2050233	15528487	5.18401e-06	6.19e-06
1	rs17382617	15528667	6.1753e-06	6.68e-06
1	rs7536482	15530260	3.41882e-06	1.45e-05
1	rs12025158	15539259	2.29843e-06	2.35e-06
1	rs3820064	15542073	8.30044e-06	6.48e-06
1	rs2312335	15544623	8.07352e-05	4.74e-06
1	rs10927734	15545010	7.17119e-06	4.85e-06
1	rs12118545	15545321	3.06873e-06	2.25e-06
1	rs12124285	15548397	3.16707e-06	2.21e-06
1	rs10737909	15548636	2.47413e-06	2.45e-06
1	rs4661327	15548673	9.66256e-05	1.78e-05
1	rs10803369	15550525	2.18486e-06	2.35e-06
1	rs6429734	15559142	1.16072e-05	1.49e-05
1	rs1780590	15559788	3.15404e-05	2.6e-05
1	rs10927744	15566699	6.49325e-05	5.74e-05
1	rs2489670	15576105	2.77536e-06	2.34e-06
1	rs1752000	15579336	4.4117e-06	4.58e-06
1	rs10927758	15600085	3.46601e-06	4.55e-06
1	rs17377023	15631649	1.74878e-05	3.17e-06
1	rs10489962	15639581	1.20753e-05	5.49e-06
1	rs10127456	15653872	3.24567e-06	2.98e-06
1	rs2496331	15663384	4.27141e-06	2.2e-06
1	rs7549759	15663431	2.49311e-06	2.2e-06
1	rs7532826	15677932	2.80608e-06	2.51e-06
1	rs2473358	15680451	3.01741e-06	3.24e-06
1	rs7545204	15681389	2.75536e-06	2.47e-06
1	rs2473360	15682482	2.44281e-06	2.45e-06
1	rs2249097	15699327	4.89881e-06	2.81e-06
1	rs2496330	15718470	2.42686e-06	2.31e-06
1	rs1883426	15726116	0.000126377	0.000220857
1	rs742362	15726791	6.91669e-06	3.88e-06
1	rs12562864	15728139	3.48819e-06	4.62e-06
1	rs2473344	15728289	5.9619e-05	7.83e-05
1	rs2092324	15733394	9.04833e-05	5.34e-05
1	rs6693417	15763340	2.91516e-06	2.49e-06
1	rs7556116	15796714	2.91555e-06	2.23e-06
1	rs10927791	15796808	8.38222e-06	7.57e-06
1	rs6675825	15811346	1.54723e-05	7.21e-06
1	rs6667862	15814186	5.72946e-06	2.32e-06
1	rs4233532	15821585	4.2768e-06	3.18e-06
1	rs4646049	15831460	4.82802e-06	3.14e-06
1	rs4646047	15831783	4.67142e-06	2.54e-06
1	rs4646045	15831992	4.84252e-06	4.19e-06
1	rs4646044	15832067	5.04168e-06	2.74e-06
1	rs2020902	15834360	4.3683e-06	3.59e-06
1	rs2042370	15841742	5.49671e-06	3.26e-06
1	rs2042369	15843244	3.96185e-06	4.42e-06
1	rs4646011	15843855	4.84653e-06	7.11e-06
1	rs4645995	15849003	5.06916e-06	3.32e-06
1	rs10927796	15857134	4.29656e-06	2.65e-06
1	rs16851731	15860240	4.68861e-06	3.03e-06
1	rs6703016	15860563	3.98942e-06	3.04e-06
1	rs11583306	15860803	4.48504e-06	5.59e-06
1	rs11579378	15874279	4.99521e-06	6.2e-06
1	rs41486146	15900517	3.71923e-06	3.48e-06
1	rs6429753	15900537	5.26195e-06	4.2e-06
1	rs6429757	15909850	4.16276e-06	2.25e-06
1	rs6429758	15909895	4.56215e-06	2.97e-06
1	rs6429759	15910003	3.58813e-06	3.55e-06
1	rs3856275	15918676	5.67845e-06	2.42e-06
1	rs16851819	15918739	7.48491e-06	7e-06
1	rs6669417	15922371	9.04971e-06	9.55e-06
1	rs12385690	15932932	9.55327e-06	1.37e-05
1	rs3795762	15959886	3.01972e-06	2.62e-06
1	rs6429769	15968610	1.21629e-05	2.34e-05
1	rs6696286	15968770	8.20181e-06	5.72e-06
1	rs941686	15983301	5.25122e-05	1.59e-05
1	rs17448778	15985306	1.53159e-05	2.18e-05
1	rs6695903	15985940	1.54107e-05	2.85e-05
1	rs10492987	15993338	2.17094e-06	2.23e-06
1	rs10733139	15996555	2.1743e-06	2.36e-06
1	rs12082523	16005792	6.59267e-06	3.12e-06
1	rs12075016	16015319	6.16772e-06	2.24e-06
1	rs7546138	16015784	8.03848e-06	2.58e-06
1	rs12090337	16015986	6.6636e-06	3.73e-06
1	rs7516683	16020502	6.97052e-06	5.41e-06
1	rs10927835	16034201	7.00439e-06	3.44e-06
1	rs1006147	16046109	2.17782e-06	3.45e-06
1	rs41378647	16049285	8.20001e-05	5.13e-05
1	rs6668919	16049893	9.04156e-06	9.94e-06
1	rs41393951	16053493	1.53202e-05	1.34e-05
1	rs2062595	16075128	2.52602e-06	3.05e-06
1	rs12091731	16087824	3.00833e-06	2.51e-06
1	rs10737910	16109669	5.15604e-06	4.89e-06
1	rs1472554	16115333	2.68281e-06	3.09e-06
1	rs10927864	16165661	3.45596e-06	2.07e-05
1	rs12135073	16167799	2.5501e-06	2.25e-06
1	rs10737911	16167855	2.11315e-06	2.39e-06
1	rs7552077	16196759	2.11077e-06	3.06e-06
1	rs16852052	16201502	4.24657e-06	2.51e-06
1	rs12079958	16226873	3.91861e-06	2.2e-06
1	rs10927873	16251900	5.04611e-06	4.84e-06
1	rs848206	16252996	3.73705e-06	2.22e-06
1	rs848210	16259813	2.12636e-06	2.52e-06
1	rs848215	16267147	3.75477e-06	2.48e-06
1	rs742617	16273995	4.1434e-06	2.78e-06
1	rs2268341	16275247	2.17462e-06	3.18e-06
1	rs926619	16279386	1.16257e-05	9e-06
1	rs4661346	16282776	4.27667e-06	7.27e-06
1	rs41339145	16296695	3.65478e-06	2.65e-06
1	rs3979179	16306846	2.7119e-06	3.27e-06
1	rs1739834	16331983	1.38263e-05	3.68e-06
1	rs1763612	16332571	5.24859e-06	5.12e-06
1	rs1763611	16333569	1.59289e-05	5.41e-06
1	rs1763610	16335527	2.24895e-06	2.57e-06
1	rs1739836	16337252	7.54505e-06	3.11e-06
1	rs6696416	16368133	9.23637e-06	2.25e-06
1	rs2007471	16368977	2.20093e-06	2.77e-06
1	rs11260867	16441728	4.4177e-06	2.47e-06
1	rs6684802	16449680	5.95308e-06	2.33e-06
1	rs904107	16488823	7.20461e-06	5.29e-06
1	rs4661717	16495914	1.22348e-05	3.44e-06
1	rs6677710	16507618	2.68018e-06	2.41e-06
1	rs4537547	16510798	3.12502e-06	2.41e-06
1	rs6697459	16518866	2.43523e-06	2.2e-06
1	rs221032	16525549	2.42856e-06	2.21e-06
1	rs221035	16526529	3.19135e-06	4.65e-06
1	rs6672616	16567622	3.11451e-06	2.65e-06
1	rs6693451	16574382	3.47699e-06	4.14e-06
1	rs10489599	16585818	3.64579e-06	1.55e-05
1	rs4661360	16599490	3.25325e-06	3.79e-06
1	rs4661733	16602933	3.41159e-06	2.77e-06
1	rs12144597	16603144	5.01837e-06	5.17e-06
1	rs11590217	16607871	3.29486e-06	3.77e-06
1	rs11260718	16617812	3.5592e-06	5.36e-06
1	rs2994142	16620160	3.23158e-06	3.37e-06
1	rs11260720	16620589	3.15795e-06	3e-06
1	rs10489597	16622546	3.2523e-06	3.43e-06
1	rs11260731	16667541	5.89273e-06	6.24e-06
1	rs11260732	16668933	4.24124e-06	5.52e-06
1	rs612727	16716374	3.57189e-06	3.86e-06
1	rs12131558	16717120	6.92796e-06	5.3e-06
1	rs4661747	16739953	2.24553e-06	2.29e-06
1	rs4661748	16740035	2.28554e-06	2.56e-06
1	rs279779	16776804	2.19763e-06	3.17e-06
1	rs11543230	16785564	4.27109e-06	5.69e-06
1	rs149565	16794917	2.32852e-06	2.29e-06
1	rs149562	16795201	3.20167e-06	2.77e-06
1	rs157252	16796721	2.13787e-06	2.28e-06
1	rs156847	16804341	2.43276e-06	2.2e-06
1	rs277447	16808694	9.97116e-06	1.22e-05
1	rs156851	16814994	1.13229e-05	1.49e-05
1	rs3851919	16924335	1.8261e-05	4.89e-05
1	rs7530021	17246171	5.55374e-06	3.87e-06
1	rs11203277	17299727	4.67109e-06	2.35e-06
1	rs9435732	17308158	2.71515e-06	2.47e-06
1	rs3738815	17314702	2.87002e-06	2.21e-06
1	rs2076602	17323198	2.72809e-06	2.2e-06
1	rs6684770	17325955	2.38348e-06	2.61e-06
1	rs2647168	17340878	4.56315e-06	3.18e-06
1	rs9435739	17342924	3.12132e-06	2.78e-06
1	rs761420	17348847	4.93389e-06	6.4e-06
1	rs1022580	17359676	2.18438e-05	1.01e-05
1	rs2647169	17371223	5.5525e-06	3.83e-06
1	rs732679	17371685	2.64782e-06	2.21e-06
1	rs10887994	17371755	2.29868e-06	2.2e-06
1	rs11203287	17372397	2.28119e-06	2.22e-06
1	rs7536679	17374663	2.37138e-06	2.2e-06
1	rs7545499	17374688	2.30749e-06	2.47e-06
1	rs7545518	17374742	2.15345e-06	2.34e-06
1	rs6586496	17378228	3.39664e-06	2.21e-06
1	rs2235928	17379029	2.56291e-06	2.39e-06
1	rs3754507	17382946	2.50139e-06	2.25e-06
1	rs2746543	17386880	3.30893e-06	3.51e-06
1	rs2746542	17388568	2.13499e-05	1.14e-05
1	rs11203290	17389580	2.40122e-06	3.46e-06
1	rs2143811	17391001	5.34134e-06	2.43e-06
1	rs11203292	17392286	5.11409e-06	4.91e-06
1	rs2746535	17392352	4.03395e-06	2.21e-06
1	rs12134582	17392980	2.7976e-06	2.25e-06
1	rs2235927	17394775	2.44751e-06	2.26e-06
1	rs2076595	17396703	3.04507e-06	3.54e-06
1	rs2295053	17401094	2.49331e-06	3.92e-06
1	rs3818040	17401740	2.5814e-06	2.31e-06
1	rs3818037	17401815	2.48842e-06	3.57e-06
1	rs3818034	17402135	2.41941e-06	2.75e-06
1	rs1980509	17404006	2.40127e-06	2.76e-06
1	rs2295050	17408213	2.74447e-06	2.99e-06
1	rs2076616	17412501	2.30583e-06	2.24e-06
1	rs2647185	17412770	5.44808e-06	2.51e-06
1	rs733785	17413769	2.46572e-06	2.2e-06
1	rs2076608	17422302	2.40009e-06	2.22e-06
1	rs2235918	17422610	2.34934e-06	2.22e-06
1	rs2076607	17422660	2.49618e-06	2.27e-06
1	rs2746515	17423072	2.37068e-06	2.23e-06
1	rs932453	17423550	6.75932e-06	3.35e-06
1	rs2235914	17424845	2.33546e-06	2.27e-06
1	rs2235913	17425077	2.44721e-06	2.51e-06
1	rs2746505	17426762	7.04067e-06	2.26e-06
1	rs2746502	17428218	6.34976e-06	2.48e-06
1	rs878269	17432399	6.30231e-06	2.22e-06
1	rs10788656	17437330	3.24598e-06	3.9e-06
1	rs2143810	17440854	2.21277e-06	2.33e-06
1	rs2746486	17465174	3.86874e-06	2.54e-06
1	rs7530306	17465501	5.21679e-06	4.83e-06
1	rs1883907	17466413	3.71448e-06	2.38e-06
1	rs2454160	17485653	2.80152e-06	3.12e-06
1	rs2454161	17485914	2.8925e-06	2.22e-06
1	rs2454162	17485940	2.92821e-06	2.54e-06
1	rs2454163	17487951	3.25037e-06	2.46e-06
1	rs2501810	17490832	3.03797e-06	2.55e-06
1	rs3003456	17507608	3.99602e-06	4.92e-06
1	rs3003462	17511785	2.66143e-06	2.35e-06
1	rs3003464	17514734	3.99758e-06	3.41e-06
1	rs11203327	17520008	2.59041e-06	2.84e-06
1	rs2977257	17523598	2.36056e-06	2.2e-06
1	rs1015082	17529311	3.46496e-06	2.43e-06
1	rs2293910	17531582	3.34375e-06	2.21e-06
1	rs4384275	17534310	2.39619e-06	2.45e-06
1	rs2293912	17550121	9.94548e-06	7.71e-06
1	rs2293914	17550314	3.49012e-06	2.47e-06
1	rs2977290	17552875	3.3255e-06	2.39e-06
1	rs2977235	17557178	2.61171e-06	3.34e-06
1	rs3003408	17557657	2.50811e-06	2.3e-06
1	rs3750295	17559599	3.59221e-06	2.38e-06
1	rs3003412	17564847	7.10866e-06	2.94e-06
1	rs3003419	17573988	5.45851e-06	4.82e-06
1	rs2977227	17576328	2.16195e-06	2.23e-06
1	rs4920579	17578365	4.35221e-06	4e-06
1	rs4920580	17578419	4.36985e-06	2.26e-06
1	rs9803868	17578553	4.35651e-06	2.27e-06
1	rs3750300	17586134	4.17063e-06	2.79e-06
1	rs3003426	17588162	2.7435e-06	2.34e-06
1	rs6682638	17590922	4.35905e-06	2.25e-06
1	rs2977269	17591077	1.26177e-05	1.47e-05
1	rs3003429	17591679	8.72976e-06	6.98e-06
1	rs17458091	17595925	3.52409e-06	2.2e-06
1	rs16824888	17609745	4.74983e-06	2.28e-06
1	rs2501776	17619279	3.85247e-06	2.56e-06
1	rs2477141	17629045	3.00968e-06	2.77e-06
1	rs2147333	17646526	5.07761e-06	3.96e-06
1	rs6692262	17651230	5.43255e-06	3.15e-06
1	rs1748041	17655407	2.41362e-06	2.24e-06
1	rs11203367	17657616	2.87429e-06	3.18e-06
1	rs1635597	17659556	2.29295e-06	2.22e-06
1	rs1748035	17661996	2.35637e-06	2.22e-06
1	rs11203368	17666508	3.39229e-06	3.53e-06
1	rs12754590	17675121	6.11952e-06	2.2e-06
1	rs1748015	17675650	5.04233e-06	2.89e-06
1	rs1613767	17675889	5.07884e-06	2.21e-06
1	rs6683201	17681277	5.32919e-06	8.11e-06
1	rs1635561	17687027	2.94296e-06	3.51e-06
1	rs1204890	17694701	3.15857e-06	3.26e-06
1	rs1204871	17699234	2.83261e-06	2.69e-06
1	rs942459	17699337	6.50056e-06	2.4e-06
1	rs1204869	17699463	2.6712e-06	2.24e-06
1	rs12563231	17703861	2.87199e-06	2.31e-06
1	rs1204898	17707739	4.03398e-06	4.42e-06
1	rs10788668	17707798	5.48973e-06	1.24e-05
1	rs2762896	17716394	2.46001e-06	2.46e-06
1	rs2526833	17723126	1.05904e-05	1.56e-05
1	rs4920603	17727379	6.46371e-06	2.93e-06
1	rs1535874	17748027	6.92839e-06	1.82e-05
1	rs1408420	17754815	1.71661e-05	7.01e-06
1	rs2800686	17763312	7.90659e-06	8.89e-06
1	rs6586542	17763566	2.24986e-05	1.49e-05
1	rs2996655	17781264	6.20868e-06	1.7e-05
1	rs11203414	17829956	7.56025e-05	3.02e-05
1	rs2244444	17846922	4.72472e-06	3.39e-06
1	rs2248129	17855824	1.07684e-05	2.8e-06
1	rs2244432	17858535	8.454e-06	2.75e-06
1	rs2477734	17868959	6.58502e-06	3.45e-06
1	rs2248697	17872110	6.70127e-06	3.61e-06
1	rs2248713	17872659	4.93084e-06	2.82e-06
1	rs1408953	17878619	2.52923e-06	2.35e-06
1	rs17427202	17884357	4.29547e-06	3.36e-06
1	rs2256500	17890574	4.80479e-06	2.97e-06
1	rs2256787	17892816	4.6552e-06	3.09e-06
1	rs2257121	17895212	4.41398e-06	2.21e-06
1	rs3753377	17962996	3.73386e-06	5.32e-06
1	rs3766309	17977378	4.89572e-06	3.68e-06
1	rs12067869	17989765	3.34945e-06	4e-06
1	rs17469160	17998920	4.10764e-06	2.74e-06
1	rs12143113	18018857	3.53468e-06	4.31e-06
1	rs12063085	18031533	2.91446e-06	2.23e-06
1	rs4920628	18070408	8.16315e-06	1.01e-05
1	rs1033846	18073505	1.18586e-05	1.6e-05
1	rs4920630	18074342	6.40271e-06	4.26e-06
1	rs1610410	18084290	6.85197e-05	0.000123022
1	rs7547331	18090929	1.47865e-05	1.64e-05
1	rs16830722	18090975	1.59693e-05	2.22e-06
1	rs16830724	18091302	1.33316e-05	3.67e-06
1	rs6690507	18092288	3.10023e-05	5.69e-06
1	rs260519	18110701	0.002015	0.00227317
1	rs1599970	18112065	3.89978e-06	2.37e-06
1	rs4920385	18123332	3.3818e-06	2.36e-06
1	rs7553237	18125529	4.11456e-06	2.23e-06
1	rs500035	18132269	4.14267e-06	2.21e-06
1	rs560514	18132601	0.000170983	0.000157887
1	rs1890788	18156864	5.9719e-06	2.76e-06
1	rs472480	18157849	2.66574e-06	2.21e-06
1	rs685987	18159495	2.81391e-06	2.65e-06
1	rs708090	18159533	3.34636e-06	2.44e-06
1	rs683259	18160133	2.66474e-06	2.22e-06
1	rs495347	18163922	2.68393e-06	2.3e-06
1	rs573493	18165170	2.69902e-06	2.2e-06
1	rs807455	18171347	1.1966e-05	3.5e-06
1	rs11203219	18176173	7.60381e-06	2.24e-06
1	rs696324	18179276	2.07271e-05	5.79e-06
1	rs563835	18201318	2.1288e-06	2.25e-06
1	rs7538231	18202181	7.42518e-06	4.41e-06
1	rs578987	18203380	4.06916e-06	4.05e-06
1	rs622689	18204832	2.15831e-06	2.38e-06
1	rs638425	18210028	4.31601e-06	2.21e-06
1	rs597865	18212230	5.97746e-06	4.14e-06
1	rs679002	18228861	2.51538e-06	2.21e-06
1	rs510896	18230535	2.73653e-06	3.61e-06
1	rs7524159	18236619	2.63565e-06	2.21e-06
1	rs11203233	18240697	3.41364e-06	2.59e-06
1	rs12087706	18241309	2.43964e-06	2.48e-06
1	rs12073092	18246140	2.27202e-06	2.2e-06
1	rs883136	18253743	2.23985e-06	2.24e-06
1	rs620950	18265974	2.36504e-06	2.27e-06
1	rs652234	18268405	2.33915e-06	2.22e-06
1	rs653561	18268687	2.29579e-06	2.2e-06
1	rs619345	18270883	3.62639e-06	2.58e-06
1	rs1572345	18271363	2.58034e-06	3.92e-06
1	rs10127575	18274304	3.43807e-06	2.29e-06
1	rs1192586	18274898	2.44791e-06	2.25e-06
1	rs794229	18289233	7.05028e-06	4.29e-06
1	rs4920402	18289481	2.85066e-06	2.71e-06
1	rs2095842	18297407	2.62015e-06	2.69e-06
1	rs871644	18297688	2.61492e-06	2.51e-06
1	rs17471689	18308055	2.8755e-06	3.15e-06
1	rs16861364	18311069	5.21852e-06	5.98e-06
1	rs6685120	18311140	2.45046e-06	2.92e-06
1	rs11588830	18314621	2.56702e-06	2.23e-06
1	rs1339932	18319021	4.09954e-06	4.47e-06
1	rs16861382	18324558	3.51646e-06	5.16e-06
1	rs12022529	18325257	3.28945e-06	2.4e-06
1	rs10887978	18333114	9.10371e-05	7.81e-05
1	rs1192618	18336903	1.66391e-05	1.27e-05
1	rs1192622	18337268	9.73297e-06	9.75e-06
1	rs12023927	18337438	2.58451e-06	2.22e-06
1	rs6686302	18338598	2.514e-06	2.64e-06
1	rs6586487	18339748	2.55357e-06	2.24e-06
1	rs17472583	18340025	2.55464e-06	2.38e-06
1	rs1108624	18342807	4.91694e-06	4.55e-06
1	rs794237	18342964	3.56062e-05	1.02e-05
1	rs12058798	18343025	3.3939e-05	2.93e-05
1	rs12058837	18343106	1.50008e-05	2.59e-05
1	rs7545072	18343288	9.66203e-06	2.32e-06
1	rs17432613	18346092	2.62828e-06	2.23e-06
1	rs4920408	18346165	3.03271e-06	2.98e-06
1	rs2355459	18349764	3.02159e-06	6.33e-06
1	rs1316880	18350866	2.41049e-05	0.000273668
1	rs6586490	18355580	3.04641e-05	1.57e-05
1	rs7553324	18359803	2.50262e-05	5.45e-06
1	rs4920413	18362059	5.77316e-06	8.31e-06
1	rs1890498	18363268	2.66785e-06	2.22e-06
1	rs16861487	18363307	9.83036e-06	2.34e-06
1	rs6703371	18365671	2.22763e-05	4.72e-05
1	rs10887985	18366686	2.70127e-05	3.04e-05
1	rs6586493	18369434	1.58199e-05	3.96e-05
1	rs12034254	18373009	2.89203e-06	5.11e-06
1	rs4920415	18374725	3.87265e-06	4.36e-06
1	rs4920422	18392752	1.46938e-05	5.5e-05
1	rs9286085	18393924	2.13377e-06	2.43e-06
1	rs17433514	18395713	3.72077e-06	7.27e-06
1	rs17486629	18405073	4.04834e-06	5.32e-06
1	rs897496	18412381	3.66012e-06	2.33e-06
1	rs11261013	18422972	2.13588e-06	2.22e-06
1	rs11261023	18425983	7.17239e-06	4.39e-06
1	rs41413647	18429437	8.13829e-06	7.66e-06
1	rs12724674	18431501	9.4016e-06	2.6e-06
1	rs12409641	18441078	2.35957e-06	2.58e-06
1	rs12403357	18441414	2.34217e-06	2.29e-06
1	rs16861578	18447490	3.5505e-06	2.42e-06
1	rs12131391	18460469	3.01069e-06	3.38e-06
1	rs1455913	18468789	9.6269e-05	0.000211427
1	rs16861635	18471296	5.36875e-05	2.7e-05
1	rs9729211	18472240	5.23464e-05	1.48e-05
1	rs9659598	18473529	5.97027e-05	1.92e-05
1	rs10492994	18475427	4.57875e-06	9e-06
1	rs9660184	18475485	4.59723e-05	6.56e-05
1	rs9727014	18476187	1.03521e-05	8.88e-06
1	rs9727948	18476231	7.21361e-06	5.76e-06
1	rs10796459	18477450	4.29871e-06	2.7e-06
1	rs12126587	18478269	9.38138e-06	1.15e-05
1	rs9661678	18480497	3.15524e-06	2.25e-06
1	rs9659686	18484110	3.26382e-06	2.32e-06
1	rs9726285	18484945	4.35845e-06	2.71e-06
1	rs17435018	18487906	3.51308e-06	2.87e-06
1	rs4920300	18490061	4.58788e-06	2.98e-06
1	rs755967	18504396	1.17159e-05	1.63e-05
1	rs4920448	18504792	6.28907e-06	2.5e-06
1	rs11260951	18507369	8.83172e-06	9.75e-06
1	rs17435426	18509216	7.11262e-06	2.95e-06
1	rs12087645	18509667	5.92175e-06	2.87e-06
1	rs17488361	18510985	5.07664e-06	2.25e-06
1	rs9659886	18529111	3.30428e-06	3.7e-06
1	rs4920463	18536944	2.1722e-06	2.73e-06
1	rs1013007	18550409	4.05996e-06	2.66e-06
1	rs12033929	18550683	3.17704e-06	2.48e-06
1	rs2355999	18551194	3.18666e-06	2.41e-06
1	rs3738089	18554711	2.62769e-06	2.2e-06
1	rs10907296	18555659	2.64381e-06	2.29e-06
1	rs12040189	18561516	6.03659e-06	1.21e-05
1	rs11260963	18563449	3.80281e-06	3.43e-06
1	rs10907298	18563683	3.42203e-06	4.37e-06
1	rs4920310	18563889	3.24406e-06	2.85e-06
1	rs872730	18570206	1.57567e-05	1.44e-05
1	rs223198	18576713	2.70889e-06	2.45e-06
1	rs1003741	18578075	8.77759e-06	2.7e-06
1	rs11260966	18578248	2.71542e-06	2.29e-06
1	rs223185	18585020	6.27745e-06	2.79e-06
1	rs371505	18586420	4.61318e-05	8.16e-06
1	rs402642	18586815	2.55334e-05	2.55e-05
1	rs419971	18589620	1.23781e-05	3.96e-06
1	rs516656	18589743	1.54357e-05	2.78e-05
1	rs223203	18591752	1.29185e-05	5.1e-06
1	rs10489572	18595426	2.61401e-06	2.28e-06
1	rs16861776	18595859	2.62893e-06	2.21e-06
1	rs4083984	18601875	3.10744e-06	2.52e-06
1	rs6670195	18612669	3.73733e-06	2.24e-06
1	rs1533345	18630106	6.48068e-06	2.3e-06
1	rs1555219	18630150	4.61609e-06	2.38e-06
1	rs10907304	18631142	4.89613e-06	4.36e-06
1	rs761585	18633940	3.13806e-06	2.24e-06
1	rs4920475	18643335	5.03625e-06	2.99e-06
1	rs4920476	18643349	4.64e-06	3.37e-06
1	rs17277497	18643411	5.7255e-06	3.36e-06
1	rs223226	18650794	4.24023e-06	2.22e-06
1	rs12411228	18658227	2.12522e-06	2.34e-06
1	rs33947700	18665124	2.7401e-06	2.45e-06
1	rs7517220	18668339	3.76495e-06	2.33e-06
1	rs648097	18669450	2.3133e-06	2.26e-06
1	rs16861827	18678170	4.98026e-06	3.21e-06
1	rs519312	18681920	4.58736e-06	5.17e-06
1	rs4920485	18689252	3.53658e-06	5.21e-06
1	rs4920486	18689505	2.60706e-06	2.22e-06
1	rs16861844	18689607	9.68196e-06	7.77e-06
1	rs12079178	18691614	8.57976e-06	5.77e-06
1	rs11260991	18693707	3.05697e-06	2.2e-06
1	rs12125819	18696135	1.0827e-05	1.43e-05
1	rs11583062	18700012	9.70622e-06	1.01e-05
1	rs7556114	18701361	3.08077e-06	2.55e-06
1	rs11260995	18702487	7.97617e-06	4.08e-06
1	rs10157096	18702563	5.80685e-06	2.75e-06
1	rs945499	18705500	3.99378e-06	2.2e-06
1	rs12566510	18705694	5.70187e-06	2.92e-06
1	rs10492995	18707373	9.18073e-06	8.46e-06
1	rs1336130	18722713	1.6549e-05	4.05e-05
1	rs1336131	18722737	5.96001e-06	5.76e-06
1	rs7512838	18736991	3.15028e-06	2.34e-06
1	rs4920496	18758186	1.7077e-05	7.15e-06
1	rs10796455	18761500	5.63573e-06	4.13e-06
1	rs1850750	18761893	1.70009e-05	5.26e-06
1	rs17437569	18765153	3.13463e-06	2.46e-06
1	rs1336128	18765308	2.83769e-06	2.21e-06
1	rs11261011	18766813	3.36813e-06	2.41e-06
1	rs2946528	18770213	5.84459e-06	5.08e-06
1	rs11261014	18793636	2.38623e-06	2.65e-06
1	rs3007729	18795255	3.94393e-06	4.89e-06
1	rs3007730	18797100	1.38889e-05	1.77e-05
1	rs2992764	18804144	1.88549e-05	1.89e-05
1	rs2992751	18808711	1.2077e-05	8.15e-06
1	rs3007719	18811668	1.83833e-05	7.75e-06
1	rs708088	18812316	2.26932e-06	2.3e-06
1	rs3007720	18813026	3.05836e-06	3.54e-06
1	rs10907313	18814565	8.63974e-06	1.19e-05
1	rs909949	18824842	5.19957e-06	2.32e-06
1	rs909948	18825203	4.41143e-06	2.36e-06
1	rs6695257	18826465	3.78449e-06	4.3e-06
1	rs11261025	18826710	4.50805e-06	2.9e-06
1	rs2294656	18839394	3.00713e-06	2.22e-06
1	rs2982486	18839808	6.78235e-06	2.71e-06
1	rs3000058	18857492	3.75061e-06	2.36e-06
1	rs2816030	18857598	3.72672e-06	2.64e-06
1	rs16862061	18877477	2.47431e-06	2.4e-06
1	rs2816040	18889536	4.9515e-06	1.43e-05
1	rs2816046	18893708	5.61715e-06	1.37e-05
1	rs2745318	18895844	5.70341e-06	5.14e-06
1	rs4920334	18913558	6.53642e-06	4.99e-06
1	rs4920516	18913618	6.64099e-06	3.88e-06
1	rs4920335	18913834	5.70689e-06	2.51e-06
1	rs2816064	18914104	2.03381e-05	1.06e-05
1	rs6684839	18920685	2.39235e-05	1.63e-05
1	rs6704504	18926589	1.14559e-05	4.85e-06
1	rs1934057	18962095	5.67479e-06	3.86e-06
1	rs7527312	19014865	3.1723e-06	2.51e-06
1	rs2743208	19017855	1.43031e-05	3.81e-06
1	rs2076021	19018131	1.07223e-05	4.21e-06
1	rs2076020	19018405	2.13183e-05	7.93e-06
1	rs2282704	19023846	8.12743e-06	2.75e-06
1	rs17352302	19035202	5.84348e-06	2.24e-06
1	rs624761	19044877	3.18187e-06	2.28e-06
1	rs851123	19046485	2.30004e-06	2.37e-06
1	rs2236817	19049615	3.60626e-06	3.8e-06
1	rs685300	19067368	2.14767e-06	2.4e-06
1	rs626600	19077825	2.52767e-06	2.21e-06
1	rs851113	19079950	2.91123e-06	2.22e-06
1	rs2841078	19096257	2.57902e-06	2.25e-06
1	rs4920344	19104381	3.85313e-06	2.41e-06
1	rs6669544	19109036	7.42674e-06	5.21e-06
1	rs4076925	19113026	3.51131e-06	4.14e-06
1	rs6603910	19113058	4.76081e-06	5.52e-06
1	rs7539659	19121756	3.12833e-06	2.2e-06
1	rs11261074	19126199	3.28061e-06	2.34e-06
1	rs7411058	19134260	2.84337e-06	4.17e-06
1	rs12063142	19139517	3.5578e-06	7.16e-06
1	rs4920545	19142952	2.31657e-06	2.31e-06
1	rs12028479	19145137	1.85437e-05	1.38e-05
1	rs6684577	19153969	3.4589e-06	3.96e-06
1	rs12565195	19156323	3.13197e-06	3.52e-06
1	rs4911977	19239515	6.46698e-06	2.38e-06
1	rs16862370	19241904	5.55039e-06	4.85e-06
1	rs17387963	19258375	2.19954e-06	2.36e-06
1	rs4912087	19263783	3.6355e-06	3.25e-06
1	rs17388046	19266148	2.15933e-06	2.21e-06
1	rs4912117	19276935	3.67562e-06	5.46e-06
1	rs1925703	19322989	2.58572e-06	2.22e-06
1	rs1925702	19323015	2.58339e-06	2.27e-06
1	rs7523455	19332076	4.33861e-06	2.44e-06
1	rs16862452	19332774	6.59178e-06	3.9e-06
1	rs9426629	19334299	2.46276e-06	2.38e-06
1	rs2313062	19343296	2.70421e-06	2.73e-06
1	rs1570857	19365346	2.13652e-06	2.76e-06
1	rs10492996	19365552	2.31134e-06	2.21e-06
1	rs17389189	19370988	3.70781e-06	2.27e-06
1	rs7537573	19373605	2.27945e-06	2.37e-06
1	rs16862478	19374452	1.08325e-05	8.14e-06
1	rs4912036	19376017	2.15476e-06	2.32e-06
1	rs12048640	19379847	5.8669e-06	2.23e-06
1	rs10916867	19391177	2.81036e-06	2.22e-06
1	rs10753508	19393033	2.77571e-06	2.26e-06
1	rs3748761	19400691	4.55846e-06	7.12e-06
1	rs2146866	19405237	4.41878e-06	4.7e-06
1	rs11802186	19408650	5.90043e-06	2.74e-06
1	rs12075030	19413926	2.95743e-06	3.14e-06
1	rs732725	19414814	2.80162e-06	2.7e-06
1	rs1043899	19415304	3.56479e-06	3.41e-06
1	rs6674453	19433612	7.01994e-06	1.14e-05
1	rs17390041	19433749	3.73003e-06	2.33e-06
1	rs4912048	19435432	3.53113e-06	4.31e-06
1	rs10916957	19437185	3.01254e-06	3.27e-06
1	rs4911974	19442508	3.1774e-06	2.56e-06
1	rs7547104	19457257	3.31215e-06	4.33e-06
1	rs6426714	19461601	3.21814e-06	2.76e-06
1	rs6691238	19480829	3.38309e-06	2.82e-06
1	rs1999967	19488839	2.72428e-06	4.14e-06
1	rs6663221	19492707	3.83204e-06	2.89e-06
1	rs10917061	19499120	2.93277e-06	3.51e-06
1	rs870482	19500328	2.80673e-06	2.32e-06
1	rs841374	19525585	3.82463e-06	3.36e-06
1	rs12405382	19548981	2.50887e-06	2.21e-06
1	rs2275403	19557713	3.02197e-06	3.32e-06
1	rs10917240	19559963	3.81714e-06	2.26e-06
1	rs710879	19564037	3.68491e-06	2.67e-06
1	rs710882	19564202	3.72833e-06	3.09e-06
1	rs10917275	19576035	2.44548e-06	2.33e-06
1	rs6694099	19582338	6.10111e-06	2.66e-06
1	rs1042380	19584004	2.90478e-06	4.06e-06
1	rs1063986	19586571	7.14554e-06	4.21e-06
1	rs4912058	19586967	3.2848e-06	2.68e-06
1	rs4483432	19604374	3.2688e-06	2.94e-06
1	rs9729157	19618601	2.98212e-06	3.5e-06
1	rs11808495	19636041	3.40427e-06	3.89e-06
1	rs12146076	19645355	2.54893e-06	2.21e-06
1	rs4912069	19645673	2.38568e-06	2.48e-06
1	rs2473807	19646765	4.28269e-06	4.44e-06
1	rs214298	19660493	2.49042e-06	2.3e-06
1	rs214297	19660870	2.74959e-06	2.26e-06
1	rs169956	19662105	2.29626e-06	2.21e-06
1	rs214322	19663083	2.41704e-06	2.23e-06
1	rs2268809	19667552	2.56073e-06	2.21e-06
1	rs214331	19677088	2.4366e-06	2.88e-06
1	rs17477654	19680544	2.55837e-06	2.31e-06
1	rs41423949	19689856	2.82378e-06	2.29e-06
1	rs191942	19691754	4.14504e-06	3.2e-06
1	rs214321	19693128	2.33989e-06	2.21e-06
1	rs10753558	19697915	2.23639e-06	3.81e-06
1	rs10753559	19698026	2.25341e-06	2.2e-06
1	rs3790766	19698824	4.45998e-06	3.34e-06
1	rs10917434	19707302	2.24912e-06	2.41e-06
1	rs7667	19718824	2.25977e-06	2.81e-06
1	rs10917443	19724079	2.49867e-06	2.21e-06
1	rs17394376	19724100	3.00922e-06	2.44e-06
1	rs6698682	19727145	2.30479e-06	2.2e-06
1	rs4911989	19727743	2.57287e-06	2.42e-06
1	rs4244002	19738190	2.50307e-06	2.22e-06
1	rs6662273	19740823	2.31453e-06	2.21e-06
1	rs17398869	19742140	2.95109e-06	2.3e-06
1	rs3790759	19746599	2.77004e-06	2.22e-06
1	rs4912090	19749402	2.51929e-06	2.47e-06
1	rs17398986	19749850	2.73774e-06	4.56e-06
1	rs11583187	19753847	6.24044e-06	3.55e-06
1	rs11585820	19759835	8.24376e-06	5.89e-06
1	rs12137160	19763379	2.48646e-06	2.73e-06
1	rs12137162	19763396	2.46598e-06	2.33e-06
1	rs4911996	19765205	2.6117e-06	2.3e-06
1	rs12045440	19765518	2.41005e-06	2.44e-06
1	rs4911997	19765669	2.69528e-06	2.56e-06
1	rs10492997	19769371	2.41127e-06	2.4e-06
1	rs10492998	19772847	2.75426e-06	4.47e-06
1	rs1546264	19775566	2.60336e-06	2.44e-06
1	rs10753562	19775811	3.33739e-06	3.31e-06
1	rs11590840	19779673	2.57853e-06	2.2e-06
1	rs2314147	19791956	3.1477e-06	3.68e-06
1	rs12066114	19792527	2.52452e-06	2.21e-06
1	rs999974	19793984	3.22645e-06	4.02e-06
1	rs1542875	19794187	2.94808e-06	2.28e-06
1	rs1002365	19797248	2.24151e-06	2.2e-06
1	rs4912104	19799629	1.3305e-05	3.03e-06
1	rs4912105	19800954	2.80013e-05	7e-06
1	rs10799817	19805997	2.36197e-06	2.6e-06
1	rs924519	19806259	2.38273e-06	2.21e-06
1	rs6703356	19809066	2.1563e-06	2.3e-06
1	rs4130336	19839139	0.000126222	5.85e-05
1	rs10917469	19843576	4.17284e-06	3.1e-06
1	rs7553353	19858213	4.29649e-06	3.12e-06
1	rs6426809	19858271	3.5128e-06	3.26e-06
1	rs10917476	19860840	2.64638e-06	2.54e-06
1	rs4504911	19872790	2.28716e-06	2.28e-06
1	rs4508039	19876025	2.28905e-06	2.21e-06
1	rs4912122	19876438	2.28469e-06	3.16e-06
1	rs1572824	19889922	4.17649e-05	3.52e-05
1	rs717536	19905646	6.6216e-05	4.51e-05
1	rs860847	19927553	3.50357e-06	2.22e-06
1	rs840264	19928604	3.529e-06	2.28e-06
1	rs1770483	19930252	3.47592e-06	2.34e-06
1	rs12073300	19942931	5.74312e-05	5.16e-05
1	rs2294629	19943823	3.58322e-06	3.72e-06
1	rs2792059	19956374	2.63217e-05	1.53e-05
1	rs2854108	19973920	2.56706e-06	2.21e-06
1	rs1977101	19988894	0.0148476	0.000365046
1	rs6658108	19995491	0.0219113	5.01e-05
1	rs3790757	19997908	1.51578e-05	5.13e-06
1	rs9064	20008880	9.8558e-06	3.19e-06
1	rs16822732	20015300	0.00279681	0.000269841
1	rs2050121	20016849	5.46319e-06	1.11e-05
1	rs11582254	20018077	4.97513e-06	3.06e-06
1	rs3748748	20018195	0.00173985	0.000206559
1	rs6668463	20018780	5.17485e-06	2.62e-06
1	rs4912146	20026901	4.13587e-06	2.26e-06
1	rs3929668	20052373	2.75696e-06	3.75e-06
1	rs4326647	20056759	2.83423e-06	2.79e-06
1	rs10917526	20056933	7.39443e-06	3.88e-06
1	rs10917527	20057205	5.81899e-06	5.49e-06
1	rs1002103	20061862	4.55765e-06	2.2e-06
1	rs1266444	20066133	5.19339e-06	5.61e-06
1	rs17378010	20078134	7.25111e-06	1.45e-05
1	rs1473689	20080310	4.04992e-06	2.39e-06
1	rs12133589	20083197	2.49442e-06	2.83e-06
1	rs1883570	20092625	2.09422e-06	2.32e-06
1	rs2235651	20096288	3.33351e-06	6.5e-06
1	rs1266434	20099109	2.57622e-06	2.71e-06
1	rs10799838	20135822	2.55129e-06	2.43e-06
1	rs7513369	20138436	3.2702e-06	3.31e-06
1	rs1317209	20140036	2.81377e-06	2.2e-06
1	rs3820317	20140581	6.78446e-06	3.64e-06
1	rs10917547	20143142	2.21316e-06	2.62e-06
1	rs16822923	20144980	4.53889e-06	3.36e-06
1	rs4654865	20150984	2.58726e-06	3.8e-06
1	rs4655232	20150998	2.62816e-06	2.48e-06
1	rs2314762	20158604	3.18081e-06	3.23e-06
1	rs4272591	20167341	2.53045e-06	2.2e-06
1	rs10799845	20173036	2.1993e-06	2.33e-06
1	rs6690967	20183342	2.12384e-06	2.22e-06
1	rs10917559	20184082	3.13598e-06	8.01e-06
1	rs17397143	20184188	2.88545e-06	2.23e-06
1	rs16823043	20184603	3.28804e-06	2.34e-06
1	rs6694721	20184629	3.96504e-06	3.49e-06
1	rs10917560	20184935	6.05667e-06	2.79e-06
1	rs17397248	20188401	2.52113e-06	2.23e-06
1	rs16823060	20188458	2.41236e-06	2.2e-06
1	rs10916662	20203634	2.31535e-06	2.39e-06
1	rs1572783	20243147	3.32831e-06	3.56e-06
1	rs10916670	20243833	2.39009e-06	2.29e-06
1	rs877064	20249510	2.45266e-06	2.24e-06
1	rs2233688	20250730	8.12941e-06	2.01e-05
1	rs6668942	20255699	5.87822e-06	2.56e-06
1	rs41416448	20269024	3.66086e-05	4.67e-05
1	rs12132830	20278924	8.47653e-06	2.12e-05
1	rs818961	20284700	9.60216e-06	2.45e-06
1	rs10916679	20286563	5.21906e-06	1.02e-05
1	rs12044628	20291950	2.37466e-06	2.89e-06
1	rs12023742	20292006	2.31343e-06	2.28e-06
1	rs13375942	20292378	1.05772e-05	3.43e-05
1	rs17411146	20293536	3.5503e-06	2.25e-06
1	rs4655020	20295022	3.20423e-06	4.53e-06
1	rs17402685	20296319	3.26844e-06	3.68e-06
1	rs876018	20301927	2.97038e-06	2.2e-06
1	rs955587	20303151	9.19886e-06	3.78e-06
1	rs3753827	20305887	2.45863e-06	2.21e-06
1	rs10916685	20309565	2.6968e-06	2.53e-06
1	rs4655079	20350374	8.64609e-06	5.44e-06
1	rs1578642	20367678	2.4271e-06	3.12e-06
1	rs1848112	20373107	4.4617e-06	2.34e-06
1	rs483625	20376755	1.7099e-05	1.88e-05
1	rs504583	20386066	2.2437e-06	2.22e-06
1	rs16823377	20387575	4.49922e-06	2.22e-06
1	rs10916703	20395497	1.57626e-05	9.73e-06
1	rs2148911	20395587	4.49085e-06	2.2e-06
1	rs656110	20397240	6.04539e-06	9.55e-06
1	rs3767225	20399643	2.40904e-06	2.87e-06
1	rs11573222	20403098	2.3829e-06	2.52e-06
1	rs521179	20405165	8.26835e-06	3.09e-06
1	rs525380	20409374	4.13486e-06	4.69e-06
1	rs11573288	20416794	4.73288e-06	2.45e-06
1	rs11573291	20417765	5.67329e-06	2.24e-06
1	rs6699362	20423099	2.12727e-06	2.43e-06
1	rs765838	20423210	5.72221e-06	2.43e-06
1	rs10916711	20441633	2.2921e-06	2.31e-06
1	rs3736979	20442691	5.0436e-06	1.25e-05
1	rs1567102	20444473	1.62202e-05	4.36e-06
1	rs636584	20451812	4.83455e-06	2.24e-06
1	rs4654839	20467577	6.91293e-06	2.5e-06
1	rs11582551	20473179	3.97338e-06	1.66e-05
1	rs10753482	20491300	3.06341e-06	2.46e-06
1	rs7515752	20491842	6.59504e-06	4.41e-06
1	rs6667486	20493870	2.01364e-05	1.77e-05
1	rs7542968	20500591	3.00478e-05	3.43e-05
1	rs2301479	20502361	3.37197e-06	2.74e-06
1	rs10799612	20502761	2.33437e-06	2.23e-06
1	rs10753483	20503710	2.17334e-06	2.21e-06
1	rs6426617	20511808	7.10963e-06	5.58e-06
1	rs1061588	20519808	6.52826e-06	3.06e-06
1	rs6426618	20525160	6.9311e-06	2.46e-06
1	rs6668468	20526047	9.97176e-06	2.8e-06
1	rs7523307	20526070	6.76856e-06	2.25e-06
1	rs737647	20536585	4.50865e-06	3.69e-06
1	rs10916721	20537226	3.82916e-06	2.89e-06
1	rs2213801	20544835	2.74152e-06	2.24e-06
1	rs6685397	20550123	2.93262e-06	2.22e-06
1	rs10916727	20557582	3.69056e-06	2.46e-06
1	rs17352664	20559927	2.18631e-05	5.54e-06
1	rs10916730	20560335	1.17219e-05	1.5e-05
1	rs1010573	20572529	3.39045e-06	4.66e-06
1	rs2157508	20572621	2.31598e-05	4.22e-05
1	rs6426624	20572638	2.57564e-05	2.89e-05
1	rs17354951	20572687	2.30446e-05	1.13e-05
1	rs2157510	20572894	2.08604e-05	2.47e-05
1	rs10489156	20575902	2.24783e-06	2.39e-06
1	rs743982	20583238	5.06527e-06	3.21e-06
1	rs743983	20583322	4.20116e-06	5.5e-06
1	rs17352761	20583734	3.08691e-05	0.000105555
1	rs966366	20592340	3.2723e-06	3.37e-06
1	rs3888820	20592875	5.84172e-06	6.86e-06
1	rs743986	20592955	4.95393e-06	1.17e-05
1	rs10753491	20593851	5.25944e-06	9.43e-06
1	rs2017456	20598351	4.0454e-06	4.41e-06
1	rs4655183	20604014	6.11702e-06	3.95e-06
1	rs2142629	20608200	2.22378e-06	2.51e-06
1	rs4422977	20613063	4.21911e-06	2.4e-06
1	rs12044483	20615721	4.25169e-06	4.44e-06
1	rs12080654	20623631	4.56994e-06	2.34e-06
1	rs10799626	20628116	4.26552e-06	2.42e-06
1	rs10916756	20632908	3.26826e-06	3.06e-06
1	rs6676380	20633829	5.96311e-06	2.38e-06
1	rs10916761	20637374	1.15537e-05	1.63e-05
1	rs10916762	20644752	2.842e-05	1.78e-05
1	rs4655195	20651884	2.93546e-05	3.39e-05
1	rs4655196	20651901	4.34509e-05	1.46e-05
1	rs2072753	20657352	2.3082e-06	2.22e-06
1	rs1883165	20657887	2.79925e-05	2.97e-05
1	rs10916769	20662938	2.79219e-05	3.54e-05
1	rs11580208	20667005	2.17602e-06	2.24e-06
1	rs230182	20678551	4.14406e-06	3.8e-06
1	rs10916774	20683434	5.45714e-06	2.55e-06
1	rs230175	20684705	4.48386e-06	3.67e-06
1	rs2296451	20685997	5.03948e-06	3.97e-06
1	rs230174	20686162	2.41448e-06	2.23e-06
1	rs12045792	20687285	4.67877e-06	4.26e-06
1	rs12141992	20697723	1.3849e-05	4.53e-05
1	rs12049377	20715869	3.15667e-06	2.21e-06
1	rs912813	20728889	6.19698e-06	3.73e-06
1	rs974332	20745485	3.10943e-06	4.57e-06
1	rs764151	20746568	3.1112e-05	3.48e-05
1	rs7547942	20758227	2.35264e-05	4.23e-05
1	rs7513147	20762133	2.15002e-06	2.63e-06
1	rs1555797	20762896	4.77734e-06	2.29e-06
1	rs750070	20769184	2.51175e-06	2.32e-06
1	rs721360	20772487	4.5001e-06	2.36e-06
1	rs390423	20791050	2.15826e-06	2.43e-06
1	rs12741740	20798595	3.79422e-06	5.7e-06
1	rs17412284	20830127	4.60967e-06	3.53e-06
1	rs610763	20834738	8.76715e-06	2.26e-05
1	rs10916806	20855056	5.46515e-06	2.25e-06
1	rs534963	20856977	8.17727e-06	3.63e-05
1	rs6698887	20857064	1.05898e-05	8.85e-06
1	rs661784	20865355	1.38314e-05	2.83e-05
1	rs660423	20865703	7.93862e-06	8.29e-05
1	rs10493000	20865879	5.22479e-06	2.21e-06
1	rs561411	20866328	1.74012e-05	1.33e-05
1	rs645496	20866735	1.54439e-05	1.97e-05
1	rs1764577	20869147	1.72597e-05	1.31e-05
1	rs666501	20872901	3.56679e-05	9.88e-05
1	rs6689263	20882523	4.11921e-06	2.96e-06
1	rs675397	20883422	2.53795e-06	2.83e-06
1	rs7545658	20883503	5.6568e-06	1.03e-05
1	rs7555911	20883522	3.92364e-06	1e-05
1	rs12134554	20884941	4.8551e-06	5.68e-06
1	rs1253885	20886767	6.16403e-06	2.54e-06
1	rs657624	20888348	5.68416e-06	5.23e-06
1	rs1253887	20888562	4.73928e-06	3.89e-06
1	rs1253890	20890149	6.84948e-06	2.47e-06
1	rs41415447	20891826	6.19838e-05	6.04e-06
1	rs472055	20893965	3.02072e-05	1.57e-05
1	rs477679	20894618	6.23374e-06	5.93e-06
1	rs530104	20895721	4.06418e-06	2.67e-06
1	rs678980	20911404	3.66362e-06	2.24e-06
1	rs818202	20916791	8.91644e-06	6.07e-06
1	rs577042	20928154	3.76613e-05	2.6e-05
1	rs10916827	20933341	4.90802e-06	3.78e-06
1	rs527912	20934283	4.53432e-06	3.66e-06
1	rs41467355	20934440	2.27031e-06	2.21e-06
1	rs12072318	20943139	3.01863e-06	2.63e-06
1	rs12072405	20943281	3.20825e-06	2.42e-06
1	rs10799651	20952126	3.02687e-06	2.24e-06
1	rs2298298	20964328	3.75186e-06	2.2e-06
1	rs3102071	20968011	3.72401e-06	3.2e-06
1	rs1043424	20977000	2.71326e-06	2.28e-06
1	rs1043443	20977380	2.72203e-06	3.67e-06
1	rs650616	20978058	2.86665e-06	3.66e-06
1	rs10916843	20978137	2.87823e-06	2.27e-06
1	rs622525	20979818	3.54254e-06	2.24e-06
1	rs10799657	20983863	2.8639e-06	2.22e-06
1	rs640742	20984554	2.35918e-06	3.29e-06
1	rs623817	20986078	2.33993e-06	2.9e-06
1	rs2170336	20994952	3.60509e-06	2.59e-06
1	rs12026680	21002802	2.12918e-06	2.29e-06
1	rs535696	21021198	2.1166e-06	2.98e-06
1	rs6702859	21031983	2.1668e-06	2.27e-06
1	rs875015	21033639	2.16418e-06	2.26e-06
1	rs6426644	21035108	6.27105e-06	4.2e-06
1	rs6426645	21035149	2.52382e-06	2.63e-06
1	rs10916851	21040151	2.26918e-05	1.62e-05
1	rs666371	21041555	2.0365e-05	1.86e-05
1	rs519209	21043790	4.68685e-06	3.33e-06
1	rs637990	21047616	2.80132e-06	2.62e-06
1	rs951805	21060356	2.47402e-06	2.74e-06
1	rs12123092	21067001	1.97881e-06	2.23e-06
1	rs667687	21072577	5.13364e-06	9.74e-06
1	rs651085	21097783	2.16506e-06	2.22e-06
1	rs1021077	21106016	2.34297e-06	2.28e-06
1	rs3856173	21114833	2.14185e-06	2.22e-06
1	rs1152998	21124290	2.15194e-06	2.55e-06
1	rs10799665	21152640	5.37512e-06	5.81e-06
1	rs2320590	21155195	2.64322e-06	2.38e-06
1	rs4654874	21156667	2.69407e-06	3.47e-06
1	rs11805169	21156862	2.18048e-06	2.3e-06
1	rs935917	21167102	2.16027e-06	2.22e-06
1	rs17449243	21174429	2.99971e-06	2.23e-06
1	rs10737452	21199764	2.26264e-06	2.31e-06
1	rs10916891	21199974	2.57197e-06	3.13e-06
1	rs6704421	21220674	2.53657e-06	2.45e-06
1	rs4654887	21234923	2.18925e-06	2.2e-06
1	rs10916900	21239059	2.85916e-06	2.97e-06
1	rs6667793	21245835	4.23429e-06	2.42e-06
1	rs16824850	21252646	3.53019e-06	3.77e-06
1	rs6700718	21299363	2.65423e-06	3.66e-06
1	rs12021529	21306161	2.36432e-06	2.2e-06
1	rs2874367	21324491	2.12351e-06	2.25e-06
1	rs6658526	21391314	3.33405e-06	4.12e-06
1	rs1354792	21391875	2.12406e-06	2.2e-06
1	rs10916930	21395357	2.72318e-06	2.87e-06
1	rs4654899	21410231	2.71869e-06	3.06e-06
1	rs12402486	21447935	2.13484e-06	2.36e-06
1	rs10218584	21474480	2.12498e-06	2.2e-06
1	rs6702110	21515906	2.47603e-06	2.24e-06
1	rs3026913	21544601	8.21599e-06	5.72e-06
1	rs6426676	21554319	7.87242e-06	2.95e-06
1	rs9287035	21557691	4.43708e-05	2.89e-05
1	rs2282715	21581765	3.23777e-06	2.68e-06
1	rs212534	21590754	2.21063e-06	2.34e-06
1	rs213051	21621536	2.33255e-06	2.28e-06
1	rs3026837	21639935	9.55732e-06	7.96e-06
1	rs213011	21640395	3.71178e-06	2.2e-06
1	rs169884	21640565	3.65327e-06	2.22e-06
1	rs213012	21642413	3.70523e-06	2.24e-06
1	rs213015	21645891	3.73539e-06	2.36e-06
1	rs213025	21651575	2.68747e-06	2.24e-06
1	rs213035	21655313	4.10211e-06	2.75e-06
1	rs213037	21655884	4.29147e-06	3.28e-06
1	rs3026815	21664475	2.42499e-06	2.21e-06
1	rs2796354	21687854	4.18778e-06	5.23e-06
1	rs2682362	21688141	3.32436e-06	3.35e-06
1	rs785198	21697469	2.93006e-06	2.22e-06
1	rs10916972	21711731	0.000108445	1.65e-05
1	rs10916983	21742737	3.77772e-06	2.4e-06
1	rs17420195	21794061	2.66325e-06	2.94e-06
1	rs4654947	21805048	2.61839e-06	2.34e-06
1	rs16825415	21820858	1.25178e-05	2.53e-06
1	rs10799701	21820990	3.03165e-06	4.18e-06
1	rs1780324	21821757	2.9566e-06	3.78e-06
1	rs1697420	21823629	3.30446e-06	2.2e-06
1	rs6667242	21826566	3.56711e-06	2.21e-06
1	rs7535497	21840709	7.31735e-06	1.09e-05
1	rs7523855	21840886	6.94307e-06	1.17e-05
1	rs12116570	21843256	3.7039e-06	2.53e-06
1	rs4654755	21843608	8.33158e-06	9.19e-06
1	rs10493007	21857248	1.03648e-05	3.42e-06
1	rs1780315	21863956	2.34029e-06	2.21e-06
1	rs12141569	21873002	4.30033e-06	6.9e-06
1	rs1697414	21874996	5.62485e-06	2.66e-06
1	rs6658127	21875390	2.3156e-06	2.28e-06
1	rs950922	21880068	3.78977e-05	9.9e-06
1	rs1256334	21891734	3.3817e-06	2.83e-06
1	rs10917008	21894307	2.72378e-06	2.32e-06
1	rs3738097	21894816	0.000221373	0.00012576
1	rs3738095	21894995	0.000389	0.000307388
1	rs3767145	21895802	0.00235202	0.000385188
1	rs1780320	21899491	4.2329e-06	4.38e-06
1	rs2275370	21900420	2.6516e-06	2.35e-06
1	rs10917021	21917234	6.23663e-06	3.16e-06
1	rs829370	21933193	4.5624e-06	2.89e-06
1	rs12083062	21937317	5.02901e-06	2.37e-06
1	rs829406	21949462	7.05861e-06	9.16e-06
1	rs829411	21953138	2.46076e-06	2.82e-06
1	rs1531829	21953304	4.83425e-06	5.83e-06
1	rs829412	21953436	3.98285e-06	2.76e-06
1	rs6426721	21972480	3.00007e-06	2.34e-06
1	rs4654975	21974834	3.3493e-06	3.82e-06
1	rs829373	21988563	1.83969e-05	7.84e-05
1	rs829377	21993170	3.67e-06	2.35e-06
1	rs3738091	21997282	2.94362e-06	3.13e-06
1	rs829399	21997978	5.43746e-06	2.28e-06
1	rs3818942	22000026	4.49806e-06	2.83e-06
1	rs17457107	22001421	5.0843e-06	3.17e-06
1	rs3767133	22020152	4.32679e-06	2.38e-06
1	rs3767134	22020328	4.28298e-06	3.53e-06
1	rs333170	22033944	0.000706689	3.93e-05
1	rs523504	22038987	3.58477e-06	2.21e-06
1	rs900489	22048651	0.000624112	0.000818114
1	rs333174	22067338	4.24707e-06	3.57e-06
1	rs7526162	22067908	5.11731e-06	2.21e-06
1	rs1384673	22068259	0.000186335	5.19e-05
1	rs333195	22077672	4.60901e-06	2.45e-06
1	rs6667223	22088841	2.36273e-06	2.3e-06
1	rs10917043	22121367	5.12481e-06	3.78e-06
1	rs10917047	22124166	2.45437e-06	2.3e-06
1	rs4654770	22147077	2.93999e-06	3.12e-06
1	rs17459139	22160111	3.25083e-06	4.65e-06
1	rs7556412	22168216	2.44831e-06	2.79e-06
1	rs878949	22227091	3.19035e-06	3.1e-06
1	rs2501257	22228836	2.44602e-06	2.34e-06
1	rs6680566	22229090	2.54688e-06	3.42e-06
1	rs1002480	22238775	2.99407e-06	2.24e-06
1	rs6698486	22244023	3.14896e-06	2.73e-06
1	rs17427572	22287866	1.4946e-05	9.34e-06
1	rs12410694	22287941	2.77641e-06	2.23e-06
1	rs8179387	22290156	2.65676e-06	2.2e-06
1	rs10917079	22296307	3.22115e-06	2.21e-06
1	rs3117048	22345093	2.50077e-06	2.35e-06
1	rs2501299	22345647	2.31602e-06	2.26e-06
1	rs760922	22358055	4.48239e-06	5.45e-06
1	rs2473277	22361845	6.2945e-06	3.31e-06
1	rs2501276	22373624	1.37123e-05	1.15e-05
1	rs2473324	22388891	4.70889e-06	4.3e-06
1	rs17837965	22394625	5.34875e-06	2.35e-06
1	rs2473317	22395251	3.85467e-05	2.24e-05
1	rs10917139	22401538	3.1095e-06	2.29e-06
1	rs2056976	22408465	4.56299e-06	3.04e-06
1	rs2056975	22408527	4.92031e-06	3.07e-06
1	rs2056974	22409094	2.53857e-06	2.2e-06
1	rs10917145	22412645	3.15321e-06	2.44e-06
1	rs2268177	22415410	3.34675e-05	1.16e-05
1	rs10917148	22415680	5.67141e-06	4.42e-06
1	rs763442	22415941	4.60667e-06	2.58e-06
1	rs10917152	22425642	3.25664e-06	2.35e-06
1	rs2092322	22435723	3.9737e-06	8.18e-06
1	rs1474646	22442025	2.4976e-06	2.23e-06
1	rs7522784	22442983	3.88586e-06	2.28e-06
1	rs4655023	22444490	4.1676e-06	2.21e-06
1	rs7552004	22444810	3.87189e-06	2.2e-06
1	rs3765351	22445991	4.91239e-06	4.53e-06
1	rs7515106	22473410	1.01356e-05	1.15e-05
1	rs16826658	22485871	3.58661e-06	6.56e-06
1	rs2807357	22491984	2.21864e-06	2.21e-06
1	rs3920498	22492887	4.66583e-06	3.55e-06
1	rs909813	22496703	6.73698e-06	5.03e-06
1	rs2744718	22523727	4.41169e-06	4.07e-06
1	rs10917173	22524136	3.9363e-06	2.21e-06
1	rs2870446	22526814	6.71793e-06	7.54e-06
1	rs2473250	22537649	3.96287e-06	6.67e-06
1	rs1569583	22547352	2.34493e-06	2.62e-06
1	rs2491213	22549397	2.17036e-06	2.61e-06
1	rs2744734	22549729	2.60717e-06	2.45e-06
1	rs732266	22550624	2.38273e-06	2.8e-06
1	rs2010062	22550958	2.74895e-06	2.38e-06
1	rs2744738	22551813	2.09927e-06	2.2e-06
1	rs2505711	22551925	2.19791e-06	2.22e-06
1	rs1806422	22552736	5.65296e-06	6.78e-06
1	rs12749135	22553478	2.6527e-06	2.96e-06
1	rs2807323	22559930	2.27782e-06	2.47e-06
1	rs16826818	22561285	2.44973e-06	2.36e-06
1	rs2807326	22563493	2.33494e-06	2.25e-06
1	rs2807328	22564305	2.28527e-06	2.2e-06
1	rs2744741	22565371	2.37553e-06	2.56e-06
1	rs10917186	22573147	2.535e-06	2.81e-06
1	rs2744749	22573226	2.4235e-06	2.5e-06
1	rs10489160	22573259	3.03536e-06	3.78e-06
1	rs2744750	22574426	2.49697e-06	4e-06
1	rs875975	22575940	2.61661e-06	3.91e-06
1	rs875976	22576398	2.27385e-06	2.21e-06
1	rs2807339	22578063	2.50375e-06	2.57e-06
1	rs4654792	22600672	2.49945e-06	2.3e-06
1	rs909812	22603366	2.56098e-06	2.21e-06
1	rs1076678	22603661	2.40001e-06	2.22e-06
1	rs12737805	22612690	2.93258e-06	2.4e-06
1	rs17360519	22615804	3.88672e-06	2.95e-06
1	rs1980473	22616583	3.63652e-06	4.09e-06
1	rs10917196	22622513	3.16356e-06	3.78e-06
1	rs10799746	22625246	2.89965e-06	3.29e-06
1	rs10917200	22626370	2.90027e-06	2.2e-06
1	rs6426746	22629057	2.82607e-06	2.39e-06
1	rs4654794	22629387	2.7132e-06	2.3e-06
1	rs4589080	22636808	4.98759e-06	3.46e-06
1	rs7531369	22639161	2.97484e-06	2.69e-06
1	rs4598465	22640192	2.58322e-06	2.69e-06
1	rs6690148	22648411	2.84701e-06	2.59e-06
1	rs7524102	22698447	4.74555e-06	5.05e-06
1	rs1317353	22706579	1.01326e-05	9.37e-06
1	rs6426748	22707565	3.65615e-06	2.6e-06
1	rs2185341	22725825	5.00933e-06	9.45e-06
1	rs7543680	22731269	4.0123e-06	3.02e-06
1	rs4394609	22732518	3.33863e-06	2.72e-06
1	rs4609399	22732703	8.68598e-06	1.08e-05
1	rs4409621	22732749	3.65296e-06	2.42e-06
1	rs10799749	22734591	2.54724e-06	2.94e-06
1	rs10917234	22782602	2.51274e-06	2.21e-06
1	rs4233289	22790455	2.5246e-06	2.21e-06
1	rs1769820	22811523	2.33515e-06	2.24e-06
1	rs10917238	22811807	2.52477e-06	2.26e-06
1	rs4655067	22814289	2.53079e-06	2.21e-06
1	rs4655068	22814354	2.55585e-06	2.37e-06
1	rs209753	22821968	2.30672e-06	2.26e-06
1	rs4655071	22827931	2.5391e-06	2.2e-06
1	rs10917243	22831961	2.91682e-06	2.92e-06
1	rs209722	22843428	2.39504e-06	4.12e-06
1	rs7551801	22846452	2.29822e-06	2.79e-06
1	rs12754103	22847797	2.54132e-06	2.27e-06
1	rs3767555	22914160	4.05433e-06	2.3e-06
1	rs10917263	22916671	4.01744e-06	2.42e-06
1	rs209693	22922026	3.10585e-06	2.34e-06
1	rs632684	22932514	5.31851e-06	4.61e-06
1	rs209705	22934644	4.14333e-06	3.12e-06
1	rs186037	22952386	4.11382e-06	2.26e-06
1	rs158762	22952823	2.52667e-06	2.2e-06
1	rs665691	22960354	5.83656e-06	1.67e-05
1	rs12756603	22981876	3.21356e-06	2.29e-06
1	rs12722729	22982066	3.22168e-06	2.27e-06
1	rs631090	22986403	3.96632e-06	2.22e-06
1	rs629409	22986738	3.38307e-06	2.8e-06
1	rs12040131	22989698	3.83161e-06	3.13e-06
1	rs292004	22993714	5.02948e-06	2.98e-06
1	rs294230	23019544	2.72302e-06	3.23e-06
1	rs10917279	23038732	5.37229e-06	2.21e-06
1	rs6695566	23042127	2.23318e-06	2.94e-06
1	rs10917280	23044181	2.46549e-06	2.23e-06
1	rs2869513	23045943	2.57035e-06	2.72e-06
1	rs10753541	23061992	2.34685e-06	2.54e-06
1	rs4263970	23063930	2.77993e-06	5.75e-06
1	rs16827484	23065120	5.10805e-06	2.61e-06
1	rs10917288	23071845	3.305e-06	2.23e-06
1	rs7516175	23096818	4.93135e-06	2.48e-06
1	rs1561624	23101688	7.71392e-06	4.66e-06
1	rs893961	23118173	2.55927e-06	2.22e-06
1	rs1866792	23123331	2.68848e-06	2.33e-06
1	rs2582036	23128940	7.56725e-06	2.22e-06
1	rs7536195	23142496	4.89921e-06	4.27e-06
1	rs751023	23143778	5.79453e-06	8.8e-06
1	rs12090415	23155231	3.53122e-06	4.21e-06
1	rs6687094	23156289	4.6273e-06	5.99e-06
1	rs12061624	23174163	6.39155e-06	4.8e-06
1	rs7519206	23174591	2.63134e-06	2.66e-06
1	rs16827672	23182684	2.23454e-05	1.61e-05
1	rs7554093	23199402	3.38963e-06	2.2e-06
1	rs309473	23218714	2.43933e-06	3.01e-06
1	rs309543	23225322	3.5474e-06	3.83e-06
1	rs309499	23234946	9.36019e-06	9.6e-06
1	rs2817899	23259627	5.30994e-06	4.02e-06
1	rs4655137	23259641	3.90472e-06	3.32e-06
1	rs6701919	23266340	1.01759e-05	6.84e-06
1	rs2903995	23271504	3.40643e-06	2.28e-06
1	rs620514	23278632	2.74337e-05	1.84e-05
1	rs6426776	23288899	3.1498e-06	2.3e-06
1	rs4655138	23291582	2.40238e-06	3.08e-06
1	rs637168	23294671	3.52262e-06	2.52e-06
1	rs648322	23294839	5.05001e-06	4.63e-06
1	rs6692586	23299906	4.54278e-06	3.13e-06
1	rs10429877	23308554	4.53745e-06	2.92e-06
1	rs4655141	23312025	4.19373e-06	2.89e-06
1	rs12135629	23338899	4.23631e-06	3.81e-06
1	rs522802	23338984	4.68714e-06	2.95e-06
1	rs10917347	23376541	4.07853e-06	3.21e-06
1	rs2235546	23409538	4.6944e-06	3.01e-06
1	rs17278869	23414209	5.197e-06	3.8e-06
1	rs16827981	23435538	7.41602e-06	7.89e-06
1	rs12408468	23445451	6.48876e-06	3.65e-06
1	rs12038873	23463468	3.29697e-06	2.52e-06
1	rs9426690	23471765	2.48621e-06	3.44e-06
1	rs3845521	23472341	3.43385e-06	2.21e-06
1	rs643492	23501354	4.45724e-06	4.11e-06
1	rs2806561	23504795	2.59414e-06	2.97e-06
1	rs1757042	23505894	3.02763e-06	2.28e-06
1	rs2806566	23507172	2.84475e-06	2.2e-06
1	rs2776815	23510584	4.35164e-06	2.8e-06
1	rs6704440	23513047	6.47332e-06	2.34e-06
1	rs676643	23521340	3.22584e-06	2.41e-06
1	rs2806570	23527005	8.522e-06	4.61e-06
1	rs10917360	23539010	2.5107e-06	3.81e-06
1	rs7519093	23541078	2.44253e-06	4.42e-06
1	rs4655151	23551359	2.43178e-06	2.22e-06
1	rs1122096	23554666	2.77054e-06	2.25e-06
1	rs2144732	23577666	3.62768e-06	2.56e-06
1	rs10753554	23619009	2.54686e-06	2.51e-06
1	rs17489856	23633381	1.15278e-05	1.1e-05
1	rs1535179	23639009	4.3003e-06	2.42e-06
1	rs3765941	23639549	2.44638e-06	3.09e-06
1	rs1198494	23684977	3.75428e-06	9.57e-06
1	rs604742	23685785	3.61241e-06	2.26e-06
1	rs601786	23686798	3.57371e-06	2.2e-06
1	rs644749	23687827	2.74685e-06	2.59e-06
1	rs12127143	23690673	6.6117e-06	2.21e-06
1	rs588641	23694021	3.92762e-06	4.77e-06
1	rs10753555	23703118	2.41227e-06	3.92e-06
1	rs6666439	23706653	4.37544e-06	2.21e-06
1	rs651542	23707401	4.36012e-06	1.03e-05
1	rs10737472	23708919	3.1573e-06	4.38e-06
1	rs2092933	23711376	3.83487e-06	2.72e-06
1	rs649458	23712528	2.97205e-06	7.36e-06
1	rs1767141	23734350	0.867829	0.0387267
1	rs2156087	23743581	2.71466e-06	3.58e-05
1	rs946268	23747766	3.48557e-06	0.00029012
1	rs1198430	23755513	3.60253e-06	4.66e-05
1	rs1198431	23755716	3.53665e-06	7.68e-05
1	rs1198432	23756155	3.59213e-06	0.00024852
1	rs1198433	23756695	3.69476e-06	9.07e-06
1	rs1198434	23758134	3.81773e-06	2.37e-05
1	rs1077514	23766233	3.12171e-06	0.000174705
1	rs17184553	23767487	4.0899e-06	2.21e-06
1	rs1555024	23786203	2.33636e-06	2.46e-05
1	rs7523811	23789567	2.83483e-06	2.34e-05
1	rs7546989	23789698	2.79298e-06	1.64e-05
1	rs3218203	23837560	2.59475e-06	2.22e-06
1	rs3218177	23845288	1.28885e-05	3.59e-06
1	rs2038027	23848042	7.98407e-06	8.73e-06
1	rs4649097	23887880	1.525e-05	1.21e-05
1	rs4514282	23912167	4.05234e-05	2.68e-05
1	rs4649100	23927929	7.44678e-06	3.22e-06
1	rs2811985	23939012	2.45172e-05	2e-05
1	rs6677615	23942802	2.59946e-06	2.39e-06
1	rs2864884	23945443	2.31816e-06	2.2e-06
1	rs12084240	23980452	2.31842e-06	2.2e-06
1	rs6703825	23996453	2.21321e-06	2.21e-06
1	rs4316398	24003426	3.26978e-06	2.65e-06
1	rs2864705	24004099	2.24031e-06	2.27e-06
1	rs571479	24053465	3.27747e-06	2.21e-06
1	rs550850	24072355	5.07415e-06	3.28e-06
1	rs2076346	24083649	3.05403e-05	2.35e-05
1	rs4237	24114129	2.1537e-06	2.49e-06
1	rs2256179	24132305	2.35607e-06	2.22e-06
1	rs4649166	24382234	2.63671e-06	3.24e-06
1	rs6424148	24382484	2.80021e-06	2.56e-06
1	rs4649167	24386377	1.63737e-05	1.04e-05
1	rs12404800	24390377	3.11988e-06	3.39e-06
1	rs16829059	24391742	3.19258e-06	3.49e-06
1	rs10903077	24393282	2.62997e-06	5.08e-06
1	rs11249102	24401199	2.92072e-06	4.9e-06
1	rs12719820	24404988	3.24691e-06	4.14e-06
1	rs12562826	24405073	3.50682e-06	4.63e-06
1	rs12562385	24405166	4.04739e-06	5.38e-06
1	rs4308923	24405339	2.74395e-06	2.87e-06
1	rs4649175	24406647	3.36078e-06	2.26e-06
1	rs4313343	24408414	3.77505e-06	4.04e-06
1	rs4320728	24409165	3.34814e-06	2.67e-06
1	rs4487973	24417868	2.43071e-06	2.28e-06
1	rs11249142	24421804	4.16144e-06	3.81e-06
1	rs12568789	24422626	3.5363e-06	2.2e-06
1	rs11249201	24452399	6.87835e-06	4.9e-06
1	rs16829204	24454688	4.2625e-06	2.38e-06
1	rs4448470	24471200	6.06148e-06	4.15e-06
1	rs4648940	24475177	3.88522e-06	2.21e-06
1	rs4330872	24476370	1.73717e-05	1.07e-05
1	rs11249017	24496662	2.60044e-05	5.95e-06
1	rs12128905	24497000	1.0486e-05	4.07e-06
1	rs7532146	24510932	5.56473e-06	2.61e-06
1	rs11249024	24527095	3.44886e-06	3.95e-06
1	rs16860738	24532144	4.72877e-06	3.67e-06
1	rs11249039	24552835	4.08089e-06	3.05e-06
1	rs11249045	24557760	1.59645e-05	4.09e-05
1	rs4648955	24568090	2.45705e-06	2.23e-06
1	rs7516592	24572080	6.73405e-06	9.96e-06
1	rs12045815	24580993	6.35283e-05	3.04e-05
1	rs11249057	24581493	9.56078e-05	5.57e-05
1	rs12088212	24582162	3.40348e-06	2.2e-06
1	rs6424169	24590691	3.73218e-06	2.79e-06
1	rs4648858	24606559	1.46184e-05	4.98e-06
1	rs7535789	24607419	9.76106e-06	7.1e-06
1	rs12403824	24609753	7.49907e-05	1.62e-05
1	rs12121909	24610584	2.28715e-06	2.2e-06
1	rs1572786	24616294	2.23914e-06	2.28e-06
1	rs12563854	24617989	2.12122e-06	2.22e-06
1	rs11249073	24621301	2.10555e-06	2.6e-06
1	rs7514013	24630465	2.22891e-06	2.67e-06
1	rs11249081	24632290	2.69387e-06	2.76e-06
1	rs1099285	24636200	2.80133e-06	2.42e-06
1	rs635539	24641335	7.37964e-05	0.000220848
1	rs12401714	24666934	1.47197e-05	6.26e-05
1	rs3887581	24669794	5.44375e-06	3.64e-06
1	rs11591176	24675461	3.174e-06	2.25e-06
1	rs7537875	24695151	2.47018e-06	2.45e-06
1	rs12135404	24704263	2.71081e-06	2.25e-06
1	rs11249097	24707883	2.48368e-06	2.21e-06
1	rs527567	24711120	3.29887e-06	2.57e-06
1	rs10489439	24714396	3.10922e-06	3.65e-06
1	rs520206	24716889	3.80517e-06	3.21e-06
1	rs6696136	24738842	3.58429e-06	3.07e-06
1	rs6694932	24743603	3.59861e-06	2.69e-06
1	rs760967	24743783	3.97073e-06	4.68e-06
1	rs1016209	24745615	2.38894e-06	2.76e-06
1	rs760969	24745704	4.15157e-06	2.7e-06
1	rs12125143	24746205	3.29345e-06	2.96e-06
1	rs6686862	24748310	3.84745e-06	2.31e-06
1	rs6687289	24748774	3.66839e-06	2.74e-06
1	rs2235550	24748829	2.84507e-06	3.74e-06
1	rs10489442	24749079	4.01026e-06	4.24e-06
1	rs12129892	24749377	3.80409e-06	9.28e-06
1	rs10489443	24749706	3.40682e-06	4.27e-06
1	rs7542174	24764754	3.37775e-06	4.32e-06
1	rs7534396	24764915	3.2236e-06	1.05e-05
1	rs9424363	24773803	2.24222e-06	2.38e-06
1	rs195700	24810069	3.11508e-06	5.03e-06
1	rs196398	24833936	3.26765e-06	4.38e-06
1	rs196416	24855193	3.7631e-06	2.89e-06
1	rs11231	24863285	4.71365e-06	8.52e-06
1	rs2809964	24875490	2.43762e-06	4e-06
1	rs6424106	24898453	3.66691e-06	2.36e-06
1	rs12138020	24901863	5.46271e-06	2.69e-06
1	rs6687818	24901998	3.67734e-06	2.3e-06
1	rs12129478	24904255	4.44144e-06	2.39e-06
1	rs11249138	24910319	2.14223e-06	2.28e-06
1	rs9328948	24917456	4.03908e-06	2.21e-06
1	rs9729036	24917543	2.26646e-06	2.21e-06
1	rs4425931	24927001	2.94732e-06	2.87e-06
1	rs4553122	24927561	2.3183e-06	4.16e-06
1	rs4378146	24927625	2.67286e-06	2.36e-06
1	rs2105184	24954966	3.22911e-06	5.4e-06
1	rs4233039	25021181	1.07635e-05	5.54e-06
1	rs11249163	25022055	3.65292e-06	3.09e-06
1	rs3122037	25043780	3.79787e-06	2.68e-06
1	rs3131511	25043881	4.20993e-06	3.03e-06
1	rs4601530	25044111	3.54414e-06	9.37e-06
1	rs3131505	25059428	1.06764e-05	8.01e-06
1	rs1538416	25064001	9.50103e-06	1.39e-05
1	rs3131502	25066448	6.05548e-06	3.78e-06
1	rs1890449	25075801	4.94373e-06	7.87e-06
1	rs6604978	25090446	5.10558e-06	5.77e-06
1	rs11587431	25186695	4.11022e-06	2.37e-06
1	rs2361150	25194299	2.27296e-06	2.89e-06
1	rs3131521	25199499	2.86827e-06	2.54e-06
1	rs2223365	25206404	3.21953e-06	2.32e-06
1	rs4649033	25207629	3.36602e-06	3.14e-06
1	rs7513064	25216031	5.31737e-06	3.38e-06
1	rs7513066	25216046	5.81985e-06	2.2e-06
1	rs11249196	25216152	2.18409e-05	6e-06
1	rs10458603	25216165	5.89361e-06	4.25e-06
1	rs9438856	25220541	5.72861e-06	4.05e-06
1	rs7553295	25224010	7.38546e-06	2.98e-06
1	rs9438859	25224321	2.37937e-06	2.47e-06
1	rs4648884	25261386	2.75893e-06	3.31e-06
1	rs10903115	25261696	2.94364e-06	2.25e-06
1	rs11249204	25261740	2.99679e-06	5.43e-06
1	rs4478762	25281015	3.32176e-06	2.36e-06
1	rs1006265	25281043	7.16261e-06	3.3e-06
1	rs1848186	25282856	1.94403e-05	3.06e-05
1	rs4648890	25293941	7.05113e-05	8.53e-05
1	rs7536848	25294345	9.14168e-05	0.000125094
1	rs10903118	25294878	2.7804e-05	2.11e-05
1	rs7529070	25295580	0.000111142	0.000150092
1	rs11249215	25297184	5.25025e-05	3.42e-05
1	rs11581762	25298408	1.35293e-05	1.29e-05
1	rs311438	25320236	4.21736e-06	7.25e-06
1	rs10794668	25322777	3.57173e-06	3.08e-06
1	rs10903123	25326549	5.96423e-06	3.69e-06
1	rs1555220	25337587	1.39326e-05	1.32e-05
1	rs10489161	25338799	1.69462e-05	4.35e-05
1	rs11249242	25345010	1.38986e-05	1.12e-05
1	rs12027713	25353946	3.43605e-06	2.26e-06
1	rs451171	25366624	2.14926e-06	2.22e-06
1	rs430022	25369238	3.45664e-06	2.25e-06
1	rs1739124	25370099	5.16531e-06	2.47e-06
1	rs311441	25372257	7.19553e-06	2.62e-06
1	rs11248972	25377166	2.28282e-06	2.29e-06
1	rs10437112	25384437	2.14259e-06	2.21e-06
1	rs11582016	25392127	2.98147e-06	2.28e-06
1	rs448385	25395133	2.14373e-06	2.47e-06
1	rs380149	25395759	2.16756e-06	2.28e-06
1	rs443523	25403783	5.4294e-06	4.45e-06
1	rs10493026	25407854	6.87092e-06	1.19e-05
1	rs178135	25408433	2.18995e-06	2.24e-06
1	rs311482	25408465	2.17323e-06	2.42e-06
1	rs311481	25408519	2.17715e-06	2.23e-06
1	rs311480	25408928	2.16287e-06	2.94e-06
1	rs7533661	25413466	4.57171e-06	2.24e-06
1	rs311473	25415682	3.33371e-06	2.82e-06
1	rs7514417	25447389	9.10322e-06	1.45e-05
1	rs4560984	25449410	1.1172e-05	5.18e-06
1	rs11248985	25452437	2.49426e-06	4.15e-06
1	rs2753320	25459432	8.68776e-06	4.76e-06
1	rs11804893	25462079	9.42636e-06	7.08e-06
1	rs12744222	25463851	1.31808e-05	2.89e-06
1	rs12122408	25464820	2.50138e-06	2.51e-06
1	rs2143163	25473290	8.21732e-06	9.45e-06
1	rs926461	25486203	4.25101e-06	3.27e-06
1	rs6681610	25488413	3.94381e-06	3.72e-06
1	rs9438893	25488741	2.86883e-06	2.22e-06
1	rs10158481	25497792	1.12735e-05	1.14e-05
1	rs926438	25753638	2.12835e-06	2.26e-06
1	rs11802413	25760920	2.14219e-06	2.44e-06
1	rs10903129	25768937	2.1728e-06	2.28e-06
1	rs3924486	25892880	2.17085e-06	2.58e-06
1	rs4075441	25907087	2.51357e-06	2.3e-06
1	rs3767910	25967562	5.99418e-06	7.2e-06
1	rs3014717	25978927	2.69282e-06	3.2e-06
1	rs3014715	25980131	2.57306e-06	3.06e-06
1	rs2982313	25999517	2.52844e-06	2.66e-06
1	rs2744778	26013252	8.16705e-06	3.59e-06
1	rs2786864	26014024	8.36394e-06	5.4e-06
1	rs2786867	26015837	4.34568e-06	2.21e-06
1	rs2744780	26020784	3.68859e-06	2.75e-06
1	rs2744784	26030613	6.48987e-06	2.51e-06
1	rs1971442	26031014	6.64079e-06	2.62e-06
1	rs2744785	26032034	4.28956e-06	2.64e-06
1	rs2982292	26040139	3.95344e-06	2.57e-06
1	rs2744772	26062656	3.89709e-06	3.99e-06
1	rs807267	26069507	1.05657e-05	2.99e-06
1	rs807262	26081051	1.89063e-05	7.5e-06
1	rs4659378	26087744	7.69205e-06	4.54e-06
1	rs1415757	26091837	6.17483e-06	3.45e-06
1	rs3820515	26092248	6.59161e-06	6.97e-06
1	rs760600	26101163	7.55043e-06	6.64e-06
1	rs12043011	26106769	6.51689e-06	3.26e-06
1	rs6694897	26118299	3.36081e-05	0.000733501
1	rs7549097	26129438	2.81402e-05	3.1e-05
1	rs4659382	26134926	2.38207e-06	2.24e-06
1	rs10794511	26141179	1.41627e-05	3.39e-06
1	rs1044183	26144545	4.19718e-06	2.21e-06
1	rs213632	26167843	1.14745e-05	2.05e-05
1	rs213628	26171550	1.33971e-05	5.57e-06
1	rs2565033	26175369	1.74286e-05	3.48e-05
1	rs2745537	26175846	1.51916e-05	8.4e-06
1	rs159523	26215316	3.31343e-06	4.3e-06
1	rs12037513	26224633	6.00565e-06	6.32e-06
1	rs182455	26234983	4.51321e-06	7.45e-06
1	rs298435	26258544	2.44736e-06	2.47e-06
1	rs10902707	26266697	2.35757e-06	2.2e-06
1	rs2782820	26267260	2.41631e-06	2.2e-06
1	rs2992068	26275548	2.97834e-06	2.44e-06
1	rs2992064	26278253	2.99847e-06	2.46e-06
1	rs298456	26283961	3.63661e-06	3.32e-06
1	rs298457	26284117	2.84366e-06	2.34e-06
1	rs11247834	26295770	2.19132e-06	2.23e-06
1	rs298443	26304999	2.64927e-06	2.21e-06
1	rs4659400	26305225	2.52899e-06	2.28e-06
1	rs1469512	26309193	2.21719e-06	3.76e-06
1	rs10902716	26311408	2.19057e-06	2.22e-06
1	rs1932067	26322081	3.28428e-06	2.24e-06
1	rs11247842	26327671	2.3458e-06	2.21e-06
1	rs4659401	26327825	2.57635e-06	2.46e-06
1	rs17163470	26351382	4.83865e-06	3.47e-06
1	rs4659404	26365374	2.24048e-06	2.21e-06
1	rs11247851	26370267	2.28878e-06	2.28e-06
1	rs1317709	26384690	2.57038e-06	2.91e-06
1	rs2275949	26385150	2.68088e-06	2.25e-06
1	rs3008231	26402023	3.31032e-06	2.5e-06
1	rs3008419	26402820	3.16535e-06	2.29e-06
1	rs2783639	26429437	3.00618e-06	2.24e-06
1	rs1981135	26447739	4.79607e-06	5.88e-06
1	rs17356867	26448849	3.53724e-06	3.23e-06
1	rs17257127	26452386	3.86966e-06	2.21e-06
1	rs1335759	26471743	2.27269e-06	2.4e-06
1	rs4281320	26474439	3.71052e-06	3.57e-06
1	rs868551	26475521	3.02138e-06	2.46e-06
1	rs2783626	26501044	2.43305e-06	2.62e-06
1	rs2783631	26504756	2.34214e-06	2.73e-06
1	rs17163666	26525383	2.66335e-06	2.51e-06
1	rs17163713	26547316	6.36351e-06	2.63e-06
1	rs6598947	26560051	1.37611e-05	5.01e-06
1	rs2050475	26565665	1.70305e-05	1.13e-05
1	rs17163749	26568165	2.98526e-06	2.21e-06
1	rs10902724	26576032	1.25679e-05	1.08e-05
1	rs11247893	26597086	3.06743e-06	2.8e-06
1	rs12757113	26597144	3.96784e-06	3.17e-06
1	rs7541333	26622889	5.88477e-06	1.06e-05
1	rs4290051	26624327	1.46176e-05	1.22e-05
1	rs3795684	26632781	5.30468e-06	2.82e-06
1	rs12726972	26639634	3.8638e-06	2.62e-06
1	rs4659372	26657685	7.96339e-06	4.55e-06
1	rs11247921	26665602	2.72822e-06	2.2e-06
1	rs10902741	26666809	3.72932e-06	2.31e-06
1	rs11247926	26673220	3.02247e-06	2.39e-06
1	rs7556628	26685190	2.77812e-06	2.78e-06
1	rs6703878	26698938	3.21807e-05	7.6e-06
1	rs11584185	26699103	9.30657e-06	6.97e-06
1	rs11591111	26725432	1.99333e-05	3.85e-05
1	rs11247950	26726837	0.000106192	0.000252639
1	rs4360511	26727205	7.93689e-05	0.000181975
1	rs7556500	26729574	7.58875e-05	6.76e-05
1	rs11578260	26739933	3.29363e-06	2.22e-06
1	rs6697410	26756209	6.21754e-06	2.8e-06
1	rs3127011	26782680	9.2051e-06	4.14e-06
1	rs4659444	26825116	3.73053e-06	5.17e-06
1	rs1982525	26825582	2.39474e-06	2.45e-06
1	rs10794535	26857954	5.85847e-06	2.33e-06
1	rs282177	26899125	6.01562e-06	4.25e-06
1	rs6666757	26902694	0.00012953	4.91e-05
1	rs406985	26903570	4.0936e-06	4.61e-06
1	rs566421	26909666	2.68428e-06	2.85e-06
1	rs12137317	26940681	6.8886e-05	2.37e-05
1	rs4589135	27041714	2.20949e-06	2.27e-06
1	rs11247596	27093657	3.32334e-06	2.33e-06
1	rs17162311	27174966	9.71044e-06	6.21e-06
1	rs11581460	27242009	7.50371e-06	3.06e-06
1	rs17162339	27252823	9.96592e-06	3.75e-06
1	rs4970469	27312816	8.76005e-06	3.26e-06
1	rs2256674	27375717	6.43513e-06	6.23e-06
1	rs517249	27380879	3.3817e-06	2.21e-06
1	rs522016	27381440	5.68896e-06	2.2e-06
1	rs12123077	27437217	9.91186e-06	8.72e-06
1	rs4631721	27468019	5.04167e-05	2.96e-05
1	rs11247612	27475489	2.40251e-05	1.09e-05
1	rs11247613	27475785	2.05551e-05	3.59e-05
1	rs7546453	27479242	2.93675e-05	9.12e-06
1	rs12402451	27488299	2.32901e-05	2.01e-05
1	rs12751422	27493679	7.01562e-06	7.18e-06
1	rs10751722	27543523	5.42453e-06	2.65e-06
1	rs7515122	27556457	4.7451e-06	2.58e-06
1	rs12752623	27628545	3.97538e-06	2.85e-06
1	rs2504784	27716697	3.60283e-06	2.39e-06
1	rs743043	27742831	4.17331e-06	2.21e-06
1	rs2474293	27755669	4.15142e-06	2.22e-06
1	rs2504772	27755909	4.6061e-06	2.45e-06
1	rs6598886	27849300	4.13725e-06	2.32e-06
1	rs17357586	27873001	3.5249e-06	2.29e-06
1	rs4908343	27931698	4.34591e-06	4.8e-06
1	rs1292081	27971502	9.23856e-06	4.1e-06
1	rs1767523	28056342	2.90842e-06	2.9e-06
1	rs17362501	28160199	5.53769e-06	1.42e-05
1	rs6564	28212975	7.14032e-06	1.25e-05
1	rs1474908	28213213	8.8464e-06	1.5e-05
1	rs10751725	28216191	8.64249e-06	1.22e-05
1	rs17257252	28220484	5.65152e-06	1.08e-05
1	rs3766396	28221554	9.21581e-06	6.52e-06
1	rs2295367	28224312	1.01803e-05	7.44e-06
1	rs6598912	28233289	1.00593e-05	4.25e-06
1	rs7535816	28234054	7.64975e-06	2.04e-05
1	rs7536088	28234325	1.88184e-05	9.07e-06
1	rs7524082	28264081	4.86332e-06	3.63e-06
1	rs11247729	28264659	6.23075e-06	2.82e-06
1	rs11247730	28270737	1.82885e-05	9.58e-05
1	rs6699701	28298951	0.00015747	8.51e-05
1	rs7549174	28319484	0.00013946	7.23e-05
1	rs6691100	28339288	9.4733e-05	5.94e-05
1	rs12137852	28387181	0.000343221	3.28e-05
1	rs2790717	28391482	5.26713e-06	2.69e-06
1	rs6678050	28424910	2.32641e-06	2.26e-06
1	rs516140	28437824	2.26421e-06	2.62e-06
1	rs905909	28519852	3.15186e-06	4.93e-06
1	rs905907	28520233	1.23377e-05	8.13e-06
1	rs4908393	28550448	3.11348e-06	3.08e-06
1	rs9508	28564279	2.96737e-06	3.87e-06
1	rs576550	28566608	3.21375e-06	2.54e-06
1	rs12129745	28572317	2.46974e-06	3.4e-06
1	rs7532379	28604673	3.68625e-06	4.33e-06
1	rs11247766	28605319	3.7902e-06	5.77e-06
1	rs7528486	28641825	4.50359e-06	6.48e-06
1	rs4908398	28676095	3.33498e-06	2.9e-06
1	rs6682922	28690171	3.70786e-06	5.39e-06
1	rs5013826	28729142	2.92178e-06	4.66e-06
1	rs11247807	28729564	3.18884e-06	4.09e-06
1	rs10915199	28813922	3.10079e-06	2.27e-06
1	rs2840757	28832923	3.65735e-06	3.35e-06
1	rs2227977	28864435	6.51135e-06	2.87e-06
1	rs1342086	28905566	2.37471e-06	2.28e-06
1	rs4316338	28950862	2.39965e-06	2.2e-06
1	rs6673481	28990270	2.30958e-06	2.2e-06
1	rs12403009	29047110	2.18162e-06	2.38e-06
1	rs4654320	29059362	2.20647e-06	2.66e-06
1	rs7520756	29080166	2.18465e-06	2.25e-06
1	rs1317364	29100792	2.21887e-06	2.26e-06
1	rs4654322	29151245	2.20687e-06	2.89e-06
1	rs419335	29151844	2.22233e-06	2.28e-06
1	rs482692	29154255	9.18545e-06	2.23e-06
1	rs760589	29162465	2.2124e-06	2.23e-06
1	rs760588	29162568	2.20648e-06	2.25e-06
1	rs10753331	29164582	2.22193e-06	3.7e-06
1	rs529520	29174946	3.24326e-06	2.76e-06
1	rs204069	29194818	2.93098e-06	2.97e-06
1	rs157216	29208956	4.26721e-06	2.4e-06
1	rs157217	29208997	4.6479e-06	2.31e-06
1	rs10915207	29223377	2.58624e-06	2.79e-06
1	rs203279	29242454	7.56689e-06	2.62e-06
1	rs150088	29262533	4.01714e-06	3.46e-06
1	rs10158728	29280265	7.99296e-06	4.14e-06
1	rs204059	29280410	2.28615e-06	2.27e-06
1	rs204058	29281720	2.297e-06	2.39e-06
1	rs4654383	29283564	2.28474e-06	2.41e-06
1	rs12021667	29311074	2.61105e-06	3.23e-06
1	rs2985327	29319480	2.30431e-06	2.25e-06
1	rs2985338	29369884	2.58434e-06	2.22e-06
1	rs2985340	29371499	2.88857e-06	2.86e-06
1	rs2452767	29418960	7.6294e-06	4.96e-06
1	rs578800	29437106	4.89393e-06	2.95e-06
1	rs2452783	29472435	2.63134e-06	2.21e-06
1	rs3094740	29507647	2.73236e-06	2.71e-06
1	rs3103882	29518293	8.45156e-06	5.97e-06
1	rs16838019	29540532	4.70704e-06	2.2e-06
1	rs2503009	29559613	8.62217e-06	5.26e-06
1	rs2503006	29562070	6.87632e-06	4.04e-06
1	rs12057666	29571758	4.2075e-06	2.25e-06
1	rs2068388	29572554	3.92599e-06	2.24e-06
1	rs2131556	29579826	3.83414e-06	4.11e-06
1	rs34330061	29604749	3.68643e-06	2.36e-06
1	rs17262440	29604772	5.04861e-06	2.21e-06
1	rs2319403	29620756	3.42435e-06	3.36e-06
1	rs7518159	29621460	3.83649e-06	6.22e-06
1	rs3737606	29630956	6.20865e-06	6.09e-06
1	rs2235937	29631909	2.61949e-06	2.38e-06
1	rs1997865	29643881	4.25502e-06	3.77e-06
1	rs1045453	29644328	6.02513e-06	3.2e-06
1	rs1062921	29652675	9.33553e-06	5.86e-06
1	rs9426418	29653836	8.2352e-06	1.07e-05
1	rs12402313	29655656	3.24099e-06	2.2e-06
1	rs16838142	29670073	3.23777e-06	2.24e-06
1	rs761430	29678774	7.22043e-06	5.72e-06
1	rs11585813	29681060	2.89338e-06	2.67e-06
1	rs6426356	29685790	1.37851e-05	5.6e-06
1	rs10915269	29754252	4.23504e-06	2.24e-06
1	rs10915270	29754385	4.77417e-06	2.22e-06
1	rs977497	29754433	2.45147e-06	3.5e-06
1	rs10915271	29754510	4.30709e-06	1.74e-05
1	rs9426351	29755757	3.69076e-06	2.49e-06
1	rs1359465	29756066	2.45862e-06	2.31e-06
1	rs16838247	29760646	4.29824e-06	2.32e-06
1	rs4459076	29763065	4.44968e-06	2.28e-06
1	rs11588554	29764426	4.48051e-06	6.63e-06
1	rs2182111	29764800	2.71591e-06	5.23e-06
1	rs4654342	29765644	3.44466e-06	2.25e-06
1	rs7514423	29778113	4.85216e-06	7.39e-06
1	rs12049158	29782223	7.06063e-05	2.39e-05
1	rs4654352	29789343	1.16573e-05	8.45e-06
1	rs927727	29793205	5.55947e-06	3.55e-06
1	rs4654355	29794279	7.50332e-06	6.79e-06
1	rs9426458	29796645	5.02964e-06	2.73e-06
1	rs6701048	29803454	4.79569e-06	2.3e-06
1	rs6678182	29831519	4.73322e-06	9.52e-06
1	rs9426278	29835788	6.56028e-06	1.29e-05
1	rs12069708	29854675	8.46778e-06	5.66e-06
1	rs12071830	29854740	8.83726e-06	4.55e-06
1	rs10915172	29856844	4.46489e-06	4.71e-06
1	rs7547083	29859057	1.1198e-05	6.22e-06
1	rs7537024	29859210	7.28716e-06	4.36e-06
1	rs6426342	29859764	1.20846e-05	3.72e-05
1	rs6426343	29865107	5.42356e-06	4.98e-06
1	rs3934509	29870824	5.53297e-06	2.64e-06
1	rs1111382	30061852	4.0571e-06	4.24e-06
1	rs10914282	30062973	4.01609e-06	4.11e-06
1	rs4949306	30072549	3.78091e-06	2.88e-06
1	rs4949293	30078801	2.93451e-06	2.32e-06
1	rs271321	30098510	2.46551e-06	3.48e-06
1	rs2095522	30100061	1.06716e-05	9.83e-06
1	rs1866970	30103672	5.45589e-06	5.58e-06
1	rs271313	30104144	3.06519e-06	2.2e-06
1	rs9442466	30111858	7.3561e-05	2.7e-05
1	rs692787	30117517	3.21304e-06	2.21e-06
1	rs9442461	30121585	9.07311e-05	0.000118982
1	rs271372	30126979	2.78843e-06	2.64e-06
1	rs187954	30134604	7.12786e-06	7.95e-06
1	rs175250	30134671	2.77056e-06	2.25e-06
1	rs12023207	30135007	5.3196e-06	3.86e-06
1	rs271364	30136721	2.79012e-06	2.25e-06
1	rs271363	30137055	3.44452e-06	4.74e-06
1	rs1596105	30138732	6.10449e-06	4.97e-06
1	rs2889445	30144300	4.74288e-06	4.6e-06
1	rs11579523	30144630	0.000950014	0.000209782
1	rs12037860	30147239	4.01147e-06	2.51e-06
1	rs10915121	30148454	3.58618e-06	6.36e-06
1	rs166604	30148652	2.74329e-06	2.73e-06
1	rs9661274	30149249	3.78758e-06	4.47e-06
1	rs520527	30149566	2.75384e-06	2.29e-06
1	rs271353	30151776	4.2683e-06	4.34e-06
1	rs271351	30152120	1.45414e-05	2.05e-05
1	rs271350	30152994	2.00534e-05	8.88e-06
1	rs271344	30156975	4.69298e-06	3.34e-06
1	rs387232	30157559	2.37232e-05	9.29e-06
1	rs10914188	30175278	3.69113e-06	2.28e-06
1	rs12141268	30175592	5.18318e-06	3.83e-06
1	rs4259710	30184426	6.82705e-06	4.21e-06
1	rs894216	30185088	1.15268e-05	7.63e-06
1	rs16832830	30204211	7.30537e-06	4.59e-06
1	rs12030036	30204992	2.32031e-06	2.26e-06
1	rs2377059	30212565	2.25389e-06	2.2e-06
1	rs11582710	30213771	2.20279e-06	2.2e-06
1	rs11584521	30215072	7.53666e-06	3.19e-06
1	rs995197	30215680	5.48986e-06	1.8e-05
1	rs1348199	30219424	2.31848e-06	3.11e-06
1	rs735207	30222137	2.46471e-06	2.32e-06
1	rs10914323	30223123	2.38598e-06	3.61e-06
1	rs17262734	30225125	1.2843e-05	7.32e-06
1	rs2121954	30246262	2.2338e-06	2.2e-06
1	rs1868302	30259725	4.29083e-06	2.23e-06
1	rs2376727	30261280	8.814e-06	2.94e-06
1	rs6425878	30262312	8.30799e-06	2.82e-06
1	rs12117184	30264883	4.78715e-06	4.47e-06
1	rs6691847	30265652	1.06927e-05	7.02e-06
1	rs12748731	30301308	8.6209e-06	2.25e-06
1	rs12042943	30301908	4.46454e-06	3.41e-06
1	rs749663	30308744	3.02649e-06	2.61e-06
1	rs895785	30310877	5.62211e-06	4.73e-06
1	rs10798897	30318753	2.86304e-06	2.64e-06
1	rs2377161	30320043	2.59323e-06	2.78e-06
1	rs7513406	30346741	1.0628e-05	1.45e-05
1	rs729851	30356391	3.11498e-06	3.06e-06
1	rs2197783	30359165	3.28026e-06	2.21e-06
1	rs11584587	30361661	5.08318e-06	3.98e-06
1	rs1597171	30361717	3.11101e-06	2.44e-06
1	rs4949511	30367470	3.13804e-06	2.25e-06
1	rs1550970	30367645	4.18454e-06	2.2e-06
1	rs4949512	30368063	4.31143e-06	5.58e-06
1	rs895793	30369569	2.72584e-06	2.26e-06
1	rs10753261	30369659	4.67437e-06	3.35e-06
1	rs6673004	30370065	3.31914e-06	2.22e-06
1	rs10753263	30370297	2.73809e-06	2.2e-06
1	rs10753264	30370315	2.70653e-06	2.22e-06
1	rs10798912	30370379	2.73298e-06	2.28e-06
1	rs4949516	30376692	3.49396e-06	3.23e-06
1	rs6662560	30376728	3.54557e-06	7.12e-06
1	rs2084436	30382007	3.1786e-06	2.73e-06
1	rs268955	30393790	3.28729e-06	3.45e-06
1	rs10798921	30399109	2.61924e-06	3.42e-06
1	rs12074244	30401563	3.81645e-06	4.38e-06
1	rs1354366	30415774	2.65902e-06	2.4e-06
1	rs10798928	30417560	2.49255e-06	4.22e-06
1	rs11583644	30419370	2.5203e-06	2.63e-06
1	rs11583665	30419456	2.22662e-06	2.35e-06
1	rs4949522	30420739	2.56548e-06	2.31e-06
1	rs4949238	30422596	3.22734e-06	2.23e-06
1	rs10914667	30423829	2.61578e-06	3.14e-06
1	rs1009080	30431560	3.04835e-06	5.6e-06
1	rs4949526	30432219	3.5683e-06	2.83e-06
1	rs368407	30439988	3.6997e-06	5.17e-06
1	rs17263039	30444979	4.39395e-06	4.04e-06
1	rs10798973	30464420	2.75617e-06	4.94e-06
1	rs10798975	30465387	2.59887e-06	5.33e-06
1	rs10798985	30477109	2.17054e-06	2.2e-06
1	rs427552	30478773	2.21753e-06	2.46e-06
1	rs373316	30485510	1.79409e-05	8.38e-06
1	rs4949242	30487394	2.13219e-06	2.22e-06
1	rs372940	30488561	1.35167e-05	1.18e-05
1	rs437063	30490594	1.28642e-05	6.46e-06
1	rs366842	30490713	8.44248e-06	4.17e-06
1	rs414541	30490743	1.15902e-05	1.03e-05
1	rs388520	30491028	9.91412e-06	9.81e-06
1	rs267719	30499408	1.15545e-05	2.11e-05
1	rs370325	30521571	2.89652e-06	2.22e-06
1	rs1391489	30522300	2.93271e-06	2.21e-06
1	rs17341662	30523069	3.47132e-06	3.1e-06
1	rs12727851	30523407	2.91419e-06	3.2e-06
1	rs1503772	30523923	2.80446e-06	2.34e-06
1	rs422481	30529134	4.32395e-06	2.67e-06
1	rs421255	30529471	4.32354e-06	6.76e-06
1	rs391479	30530885	2.519e-06	2.34e-06
1	rs408953	30530913	2.79162e-06	2.56e-06
1	rs433112	30531039	2.86525e-06	2.34e-06
1	rs391725	30532738	2.85947e-06	2.95e-06
1	rs419527	30532849	3.92447e-06	3.06e-06
1	rs746758	30536711	2.46814e-06	2.55e-06
1	rs1149062	30542203	3.75181e-06	2.35e-06
1	rs267665	30545722	2.64613e-06	2.49e-06
1	rs403013	30553542	2.77012e-06	3.56e-06
1	rs10799079	30590082	2.71765e-06	2.4e-06
1	rs12143885	30593355	6.79623e-06	9.7e-06
1	rs7541381	30600504	8.1706e-06	5.77e-06
1	rs10799080	30619205	2.44456e-06	2.51e-06
1	rs1543424	30619464	6.74442e-06	1.5e-05
1	rs2748702	30619866	2.73176e-06	4.23e-06
1	rs1321117	30627619	3.90544e-06	8.29e-06
1	rs2180233	30627712	6.63534e-06	5.27e-06
1	rs7537205	30635652	4.07604e-06	4.39e-06
1	rs6678179	30637397	5.68064e-06	1.25e-05
1	rs6425864	30639236	2.73888e-06	2.31e-06
1	rs7530575	30639318	2.27719e-06	2.34e-06
1	rs6425866	30641646	4.92174e-06	2.83e-06
1	rs6704040	30644674	5.05767e-06	2.66e-06
1	rs877117	30659172	2.21752e-06	2.23e-06
1	rs6425879	30659437	2.22535e-06	2.21e-06
1	rs6425880	30659498	2.2395e-06	2.27e-06
1	rs7523165	30660403	4.77253e-06	3.38e-06
1	rs976189	30662538	3.88284e-06	3.4e-06
1	rs976190	30662850	2.31006e-06	2.22e-06
1	rs10915041	30665519	2.46821e-06	3.01e-06
1	rs12124046	30672845	3.89361e-06	4.7e-06
1	rs2142714	30692598	2.81847e-06	2.22e-06
1	rs2142713	30692648	2.77112e-06	2.44e-06
1	rs16833425	30696374	2.76973e-06	2.29e-06
1	rs6684063	30699340	2.87639e-06	2.26e-06
1	rs1884394	30706335	2.88039e-06	2.63e-06
1	rs2377270	30706931	2.91328e-06	2.21e-06
1	rs2205841	30707291	2.61479e-06	2.32e-06
1	rs1022490	30712926	2.85287e-06	2.24e-06
1	rs1028313	30713476	3.43162e-06	2.2e-06
1	rs7525079	30716585	6.43783e-06	2.74e-06
1	rs1321116	30718248	3.38698e-06	2.67e-06
1	rs12064439	30720494	3.18124e-06	2.23e-06
1	rs4333892	30738432	1.12534e-05	1.15e-05
1	rs2142716	30739134	4.32797e-06	2.22e-06
1	rs1028312	30739299	4.46456e-06	2.57e-06
1	rs730842	30741496	1.40778e-05	5.08e-06
1	rs730841	30741656	1.93492e-05	8.6e-06
1	rs909624	30741950	1.47219e-05	1.12e-05
1	rs6684672	30749757	7.79435e-06	4.02e-06
1	rs396577	30756280	2.93675e-06	4.4e-06
1	rs107550	30762238	1.18897e-05	2.02e-05
1	rs117312	30789207	3.10021e-06	2.31e-06
1	rs117311	30789341	7.38236e-06	3.91e-06
1	rs16833570	30789775	2.33291e-06	2.22e-06
1	rs6688031	30802598	2.6671e-06	3.23e-06
1	rs12072075	30807199	2.68894e-06	2.39e-06
1	rs4949578	30808552	2.61018e-06	2.48e-06
1	rs10915084	30810851	2.74915e-06	2.34e-06
1	rs437628	30810942	1.10785e-05	5.34e-06
1	rs2092133	30822078	4.14527e-06	2.7e-06
1	rs641347	30824963	3.74163e-06	2.37e-06
1	rs657200	30827807	3.75272e-06	2.43e-06
1	rs685433	30827889	7.1139e-06	4.88e-06
1	rs589106	30828135	7.1139e-06	4.45e-06
1	rs1329108	30833484	3.59829e-06	2.51e-06
1	rs670721	30844676	3.73922e-06	2.7e-06
1	rs1794319	30848381	2.93005e-06	2.72e-06
1	rs587527	30862620	3.94387e-06	2.72e-06
1	rs629180	30863257	4.36971e-06	2.28e-06
1	rs12737195	30877102	2.37216e-06	2.2e-06
1	rs12124364	30879042	3.12644e-06	2.46e-06
1	rs10799104	30883503	2.71145e-06	2.35e-06
1	rs6662418	30887894	2.73237e-06	2.5e-06
1	rs669216	30889080	2.24687e-06	2.21e-06
1	rs728340	30893321	6.8178e-06	3.84e-06
1	rs728337	30893541	5.36331e-06	4.61e-06
1	rs11577262	30918166	3.02254e-06	2.2e-06
1	rs744528	30918453	3.57443e-06	2.21e-06
1	rs12047343	30923786	1.97432e-05	2.64e-05
1	rs10915117	30924112	2.32974e-05	1.69e-05
1	rs613989	30926194	3.74222e-06	3.07e-06
1	rs262596	30938347	4.19446e-06	2.96e-06
1	rs415314	30962474	3.37455e-06	2.56e-06
1	rs2133041	30984663	3.92384e-06	3.41e-06
1	rs1874746	30987686	5.74312e-06	2.87e-06
1	rs6692098	30998096	2.77763e-06	2.23e-06
1	rs4245644	31005669	2.62939e-06	3.08e-06
1	rs262609	31015727	3.01342e-06	2.8e-06
1	rs262619	31017376	2.96292e-06	2.36e-06
1	rs2377368	31024967	3.13943e-05	9.46e-06
1	rs12040284	31027266	2.20203e-05	4.47e-05
1	rs3104425	31034663	3.64542e-06	4.6e-06
1	rs12043086	31041916	1.44275e-05	3.43e-06
1	rs12045420	31041973	1.41917e-05	4.75e-06
1	rs3104435	31045509	2.71252e-06	2.24e-06
1	rs1391377	31053082	6.11631e-06	6.45e-06
1	rs555920	31059864	2.69378e-06	4.05e-06
1	rs485447	31063390	2.94798e-06	2.32e-06
1	rs1587302	31065219	3.45058e-06	2.48e-06
1	rs672798	31066494	3.24915e-06	2.21e-06
1	rs1575513	31070465	3.76312e-06	2.97e-06
1	rs41377050	31071209	5.39265e-06	5.3e-06
1	rs41343247	31071509	4.31108e-06	3.99e-06
1	rs6426041	31074793	4.38569e-06	2.82e-06
1	rs6426043	31075075	2.53681e-06	2.31e-06
1	rs6426044	31077028	3.06437e-06	3.16e-06
1	rs1391379	31080261	3.01275e-06	2.23e-06
1	rs4949279	31080612	2.85343e-06	2.2e-06
1	rs548273	31080962	6.49431e-06	5.58e-06
1	rs544789	31083478	8.54051e-06	2.43e-06
1	rs518653	31085726	5.42802e-06	5.61e-06
1	rs7518010	31088967	6.31791e-06	2.67e-06
1	rs12741835	31090461	3.69975e-06	5.18e-06
1	rs10493046	31112637	2.64287e-06	2.27e-06
1	rs10914167	31113142	3.84584e-06	2.54e-06
1	rs1882027	31113232	3.72361e-06	2.34e-06
1	rs1924270	31118383	2.71744e-06	2.24e-06
1	rs674190	31119550	3.02248e-06	2.24e-06
1	rs1211793	31145179	2.60742e-06	2.42e-06
1	rs1188418	31145392	2.57231e-06	2.23e-06
1	rs1188387	31149649	2.55776e-06	2.46e-06
1	rs1124615	31155590	2.54729e-06	2.47e-06
1	rs1188445	31163876	3.91614e-06	3.14e-06
1	rs716486	31167561	6.02778e-06	3.43e-06
1	rs1072498	31168162	1.94432e-05	6.88e-06
1	rs2700523	31175676	0.000180098	5.71e-05
1	rs1149023	31176942	2.66105e-05	1.17e-05
1	rs1149024	31177073	0.000194798	3.46e-05
1	rs912218	31180714	2.01317e-05	4.57e-06
1	rs4949288	31181639	0.000152236	8.45e-06
1	rs7555405	31183486	5.68083e-06	4.88e-06
1	rs1188401	31184857	3.88737e-06	2.22e-06
1	rs1149046	31197401	1.97249e-05	3.5e-05
1	rs3828051	31197799	7.07496e-06	5.82e-06
1	rs12404046	31199878	2.06372e-05	3.39e-06
1	rs4949290	31203860	3.61367e-05	8.17e-06
1	rs10914189	31207781	2.20245e-06	2.23e-06
1	rs1188349	31223657	2.3634e-06	2.2e-06
1	rs12736883	31241312	3.8293e-06	3.27e-06
1	rs10737353	31251051	6.2634e-06	1.9e-05
1	rs10798810	31276562	2.57681e-06	2.21e-06
1	rs4949303	31282892	3.56886e-06	2.82e-06
1	rs12133005	31288285	3.92466e-06	5.37e-06
1	rs16865763	31290147	3.35525e-06	2.22e-06
1	rs10914214	31292608	1.76809e-05	1.6e-05
1	rs16834081	31292641	3.71951e-06	2.45e-06
1	rs4245629	31311062	1.1362e-05	5.47e-06
1	rs10914220	31315191	4.14122e-06	3.1e-06
1	rs10914221	31316029	4.73222e-06	3.64e-06
1	rs7530095	31317530	3.967e-06	2.89e-06
1	rs7516534	31318133	1.90155e-05	1.04e-05
1	rs947646	31325027	3.09715e-06	2.39e-06
1	rs947645	31325090	4.80835e-06	6.59e-06
1	rs947644	31326527	3.34428e-06	3.99e-06
1	rs2491144	31327011	5.06323e-06	1.42e-05
1	rs2488235	31337293	3.47703e-06	3.47e-06
1	rs12408228	31337417	1.4424e-05	9.27e-06
1	rs4949184	31347399	6.1366e-06	1.21e-05
1	rs2796209	31360942	3.316e-06	6.09e-06
1	rs10753239	31362224	2.20156e-06	2.21e-06
1	rs7529390	31372686	4.7115e-06	2.2e-06
1	rs4949324	31377743	2.22904e-06	2.26e-06
1	rs4447027	31385187	2.67684e-06	2.69e-06
1	rs7514514	31408056	2.64864e-06	2.32e-06
1	rs6680401	31419887	2.80495e-06	5.26e-06
1	rs4411170	31430432	2.53639e-06	3.11e-06
1	rs4949188	31431176	2.68574e-06	4.39e-06
1	rs4317854	31440921	3.15457e-06	4.66e-06
1	rs947643	31461438	2.55375e-06	2.28e-06
1	rs10798817	31463581	2.74649e-06	2.2e-06
1	rs7527893	31493479	2.11938e-06	2.38e-06
1	rs4949333	31506004	2.50038e-06	2.21e-06
1	rs7537241	31511004	2.14432e-06	2.2e-06
1	rs7545143	31520295	2.40781e-06	2.44e-06
1	rs17342387	31522618	2.5708e-05	1.17e-05
1	rs6660628	31555266	2.73772e-06	2.48e-06
1	rs6667217	31556942	2.72628e-06	2.84e-06
1	rs6667620	31557320	2.12606e-06	2.34e-06
1	rs6659650	31560369	2.76492e-06	2.4e-06
1	rs6684148	31563981	2.75685e-06	2.53e-06
1	rs6660518	31564012	2.74996e-06	2.21e-06
1	rs10914267	31568793	2.32475e-06	2.54e-06
1	rs3892049	31573885	3.72836e-06	2.38e-06
1	rs10798823	31583344	4.89918e-06	3.36e-06
1	rs12062017	31602189	5.76443e-06	3.38e-06
1	rs6691244	31603535	4.8438e-06	3.71e-06
1	rs4949356	31653988	2.33036e-06	2.21e-06
1	rs10798826	31669803	3.06216e-06	2.42e-06
1	rs6677966	31671059	2.994e-06	2.2e-06
1	rs2377717	31673263	7.01514e-06	1.56e-05
1	rs2889710	31682380	3.1461e-06	2.78e-06
1	rs12033154	31686085	4.16354e-06	3.25e-06
1	rs6425717	31694103	3.0693e-06	3.53e-06
1	rs12087046	31700412	2.92982e-06	2.53e-06
1	rs7534957	31701870	2.88461e-06	2.26e-06
1	rs6699372	31704333	5.59292e-06	3.99e-06
1	rs12026718	31707857	6.1282e-06	5.92e-06
1	rs7549339	31722166	6.84006e-06	3.44e-06
1	rs17440445	31722562	3.11887e-06	2.22e-06
1	rs7515867	31724744	3.58465e-06	2.64e-06
1	rs924930	31730086	1.91784e-05	4.89e-06
1	rs7515988	31731061	4.04797e-06	2.2e-06
1	rs10753245	31731208	3.42235e-06	3.09e-06
1	rs12725881	31736123	3.26439e-06	3.77e-06
1	rs3753373	31740706	8.49172e-06	2.63e-06
1	rs33917597	31774503	3.688e-06	2.23e-06
1	rs4949203	31781279	6.44843e-06	2.94e-06
1	rs6679365	31787866	2.50918e-06	2.21e-06
1	rs7533667	31788246	7.6298e-06	4.01e-06
1	rs7556340	31788453	2.64791e-06	2.51e-06
1	rs10914355	31796985	2.709e-06	2.21e-06
1	rs10798845	31822636	2.6598e-06	2.27e-06
1	rs4949389	31824023	2.58747e-06	2.25e-06
1	rs3795432	31829873	3.83391e-06	3.32e-06
1	rs4949391	31833706	4.87074e-06	2.2e-06
1	rs17495262	31837632	3.57075e-06	2.31e-06
1	rs11578034	31842153	7.39424e-06	5.34e-06
1	rs951545	31844665	3.57799e-06	2.24e-06
1	rs6425744	31850657	9.37427e-06	4.25e-06
1	rs1995585	31855474	4.7274e-06	4.44e-06
1	rs10914372	31857998	7.179e-06	5.31e-06
1	rs12122236	31858901	5.08367e-06	2.89e-06
1	rs905929	31862917	6.26546e-06	2.78e-06
1	rs7534378	31863558	4.65088e-06	2.9e-06
1	rs7534465	31863663	4.83709e-06	2.3e-06
1	rs2839939	31881637	2.56053e-06	2.24e-06
1	rs1934290	31884180	2.98404e-06	2.78e-06
1	rs12037108	31895394	4.06024e-06	5.43e-06
1	rs10914386	31909072	2.35981e-06	2.22e-06
1	rs10914387	31909124	2.5537e-06	2.2e-06
1	rs10914392	31915529	2.34435e-06	2.27e-06
1	rs10914393	31915677	2.36502e-06	2.2e-06
1	rs2889750	31917821	2.37707e-06	2.2e-06
1	rs7546536	31921177	2.5159e-06	2.47e-06
1	rs4261154	31921862	2.70392e-06	2.3e-06
1	rs6696930	31922034	2.3497e-06	2.52e-06
1	rs1320580	31973873	2.14537e-06	2.33e-06
1	rs10158864	31977299	3.55919e-06	3.07e-06
1	rs10914420	31977350	3.22965e-06	3.17e-06
1	rs1317463	31979319	4.53127e-06	2.79e-06
1	rs2377856	31981400	5.22001e-06	2.61e-06
1	rs10914427	31982584	3.95053e-06	2.68e-06
1	rs6667261	31992493	3.92511e-06	5.94e-06
1	rs16834550	31996517	4.15806e-06	2.43e-06
1	rs6669615	31997793	7.21926e-06	4.3e-06
1	rs1890651	32010145	4.61014e-06	3.38e-06
1	rs4949434	32010590	5.19188e-06	2.94e-06
1	rs4949437	32012283	3.17987e-06	2.35e-06
1	rs2377894	32031843	3.97173e-06	2.25e-06
1	rs9425884	32036927	1.51745e-05	3.06e-06
1	rs10914446	32054094	5.31264e-06	3.35e-06
1	rs4949448	32062066	3.40678e-05	1.56e-05
1	rs10914449	32071674	4.54844e-06	2.21e-06
1	rs3753613	32082000	4.69173e-06	6.58e-06
1	rs2271933	32092525	4.30624e-06	5.18e-06
1	rs10914457	32094261	6.48693e-06	1.59e-05
1	rs4949454	32099041	4.5249e-06	3.75e-06
1	rs10798882	32108547	4.84813e-06	1.48e-05
1	rs7524405	32108579	5.82768e-06	5.05e-06
1	rs4949455	32114793	6.54946e-06	4.49e-06
1	rs2139539	32117779	7.57411e-06	5.08e-06
1	rs909002	32139635	5.79379e-06	4.38e-06
1	rs4949460	32143138	8.71403e-06	4.07e-06
1	rs4568876	32152518	1.41977e-05	1.11e-05
1	rs6657383	32165059	2.099e-06	2.33e-06
1	rs10493049	32168879	3.09707e-06	2.2e-06
1	rs4949465	32178489	4.17101e-06	2.27e-06
1	rs12037019	32213655	5.84532e-06	3.33e-06
1	rs12037400	32215178	6.10061e-06	3.07e-06
1	rs630789	32241333	0.000131288	3.68e-05
1	rs6656287	32252615	3.01614e-06	2.38e-06
1	rs552124	32266026	1.46149e-05	5.16e-06
1	rs11589992	32300130	2.12743e-06	2.27e-06
1	rs6694544	32300953	4.10738e-06	4.56e-06
1	rs7516503	32320956	2.47691e-06	2.21e-06
1	rs671101	32336098	5.58992e-06	3.45e-06
1	rs681761	32358697	2.92357e-06	3.6e-06
1	rs4949486	32427388	3.2828e-06	2.4e-06
1	rs16834799	32466331	7.90222e-06	5.25e-06
1	rs3738001	32686594	4.325e-06	2.23e-06
1	rs747020	32697934	5.19589e-06	3.88e-06
1	rs587707	32699227	5.57399e-06	2.2e-06
1	rs695161	32743866	2.18322e-06	2.24e-06
1	rs10914555	32879586	0.000477822	8.91e-05
1	rs4970524	32942662	4.80625e-06	2.27e-06
1	rs16834996	32955925	4.85732e-06	2.29e-06
1	rs16835005	32993522	5.54575e-06	3.41e-06
1	rs10914574	32994586	3.42253e-06	3.61e-06
1	rs2095761	33004010	3.70997e-06	4.07e-06
1	rs9425886	33032412	3.5129e-06	2.95e-06
1	rs704887	33065484	8.65534e-05	0.000233872
1	rs12565354	33073535	8.95598e-05	8.54e-06
1	rs1136258	33142694	0.000120858	3.12e-05
1	rs360042	33160878	2.16124e-05	2.69e-06
1	rs786302	33166887	3.33413e-05	3.04e-06
1	rs419145	33179156	8.93469e-06	4.46e-06
1	rs2184931	33203461	2.71348e-05	1.7e-05
1	rs4951771	33233223	0.000842768	0.00761289
1	rs360524	33233237	0.000572604	0.000218072
1	rs881393	33256645	6.67732e-05	2.5e-05
1	rs10914621	33277080	9.259e-06	5.8e-06
1	rs12760548	33280648	0.000117866	1.09e-05
1	rs9500	33324136	5.85905e-05	4.76e-05
1	rs1300114	33326172	7.8079e-06	4.29e-06
1	rs16835198	33326681	2.24087e-06	2.46e-06
1	rs1746661	33335039	9.28768e-06	4.39e-06
1	rs942244	33353596	4.54644e-05	3.66e-05
1	rs1284373	33355923	3.72391e-05	1.45e-05
1	rs194655	33421461	8.80452e-06	8.77e-06
1	rs194663	33437042	2.53713e-05	9.9e-06
1	rs16835227	33444135	7.0432e-06	4.32e-06
1	rs4376697	33448347	1.07484e-05	2.26e-05
1	rs17511157	33448509	4.71702e-06	4.46e-06
1	rs10914639	33459484	2.97225e-06	3.29e-06
1	rs12060631	33551778	2.85711e-06	2.24e-06
1	rs804429	33565513	3.56337e-05	5e-05
1	rs638130	33585070	2.51747e-06	3.08e-06
1	rs12035312	33600172	2.73246e-06	2.84e-06
1	rs3912145	33614162	2.50347e-06	2.37e-06
1	rs16835286	33642788	9.27388e-06	2.82e-06
1	rs587910	33643361	2.50405e-06	2.36e-06
1	rs636561	33645971	2.61359e-06	2.66e-06
1	rs606403	33669004	3.83386e-06	3.83e-06
1	rs9729837	33673559	3.43399e-06	4.92e-06
1	rs4634870	33676473	6.70113e-06	2.44e-06
1	rs17465854	33687320	9.42599e-06	3.2e-06
1	rs12028496	33697440	4.87791e-06	2.4e-06
1	rs12023940	33699914	2.55475e-06	2.73e-06
1	rs7534724	33710429	3.79411e-06	3.03e-06
1	rs6425814	33740818	1.09022e-05	2.24e-06
1	rs12723104	33760197	5.45963e-06	4.08e-06
1	rs10914678	33767228	2.25532e-06	2.65e-06
1	rs10798937	33767290	1.04248e-05	4.85e-06
1	rs11580147	33767825	1.78641e-05	3.57e-06
1	rs16835363	33795053	3.31446e-06	2.39e-06
1	rs7512470	33796229	1.18036e-05	1.22e-05
1	rs6696096	33803171	2.8604e-06	3.83e-06
1	rs4653080	33819814	2.58983e-06	2.61e-06
1	rs4653081	33819830	3.30326e-06	2.23e-06
1	rs6678247	33823269	3.25796e-06	2.71e-06
1	rs10429859	33839541	1.16251e-05	8.06e-06
1	rs11581218	33853308	8.40437e-06	7.78e-06
1	rs942485	33855823	3.52967e-06	2.78e-06
1	rs16835424	33857107	3.3452e-06	2.35e-06
1	rs12043842	33858796	1.0865e-05	5.74e-06
1	rs4652871	33862517	2.59969e-06	2.2e-06
1	rs4503314	33880813	4.43348e-06	2.77e-06
1	rs1998623	33893290	9.82993e-06	8.95e-06
1	rs11590395	33899014	1.07654e-05	6.09e-06
1	rs11590975	33900150	7.69256e-06	5.72e-06
1	rs12047904	33904609	1.17805e-05	3.44e-06
1	rs16835469	33904684	2.75525e-06	2.2e-06
1	rs10914716	33905230	8.37849e-06	5.71e-06
1	rs1570686	33905877	1.01971e-05	1.15e-05
1	rs10914725	33910142	1.14923e-05	5.37e-06
1	rs12564600	33911647	3.20048e-06	2.23e-06
1	rs10914729	33925967	2.70741e-06	3.05e-06
1	rs10914731	33934824	1.11867e-05	6.6e-06
1	rs10798953	33937135	2.6601e-06	2.5e-06
1	rs3795418	33954352	2.68631e-06	2.2e-06
1	rs9943259	33960062	2.83151e-06	2.34e-06
1	rs12049021	33973151	1.42167e-05	8.13e-06
1	rs2641957	33981018	6.42089e-06	8.88e-06
1	rs2794600	33981230	2.85955e-06	2.32e-06
1	rs1690557	33985833	3.23216e-06	5.5e-06
1	rs3795421	33986849	1.2226e-05	3.77e-06
1	rs2641953	34001335	2.29664e-06	2.21e-06
1	rs10914739	34001438	2.4695e-05	1.1e-05
1	rs16835557	34002142	1.60986e-05	8.4e-06
1	rs1773026	34007351	6.02199e-06	6.83e-06
1	rs1000417	34007886	1.6416e-05	7.24e-06
1	rs6425825	34013147	1.44026e-05	5.94e-06
1	rs6425826	34013297	1.10359e-05	4.48e-06
1	rs1493993	34016219	9.31747e-06	7.74e-06
1	rs16835593	34025030	3.01624e-06	2.28e-06
1	rs12122667	34027494	2.89548e-06	2.31e-06
1	rs1493995	34028430	5.67782e-06	2.38e-06
1	rs11590251	34035515	6.24851e-06	2.69e-06
1	rs1690551	34035561	0.000534356	0.000784642
1	rs16835609	34041204	2.96171e-06	2.25e-06
1	rs16835611	34041785	2.96356e-06	3.16e-06
1	rs1389560	34042810	0.00023965	0.000481844
1	rs16835628	34042834	2.8726e-06	2.36e-06
1	rs11586497	34051242	9.54646e-06	6.27e-06
1	rs41371344	34057214	3.44552e-06	2.25e-06
1	rs10158102	34073153	4.82988e-06	3.86e-06
1	rs604782	34098959	7.49413e-06	7.1e-06
1	rs618915	34111097	1.59265e-05	1.41e-05
1	rs513593	34132854	5.53056e-06	3.28e-06
1	rs543735	34133840	8.59607e-06	5.22e-06
1	rs10914759	34134597	0.0103541	0.00114566
1	rs644477	34136274	6.09004e-06	3.87e-06
1	rs10798977	34137334	0.0198854	0.000274721
1	rs529714	34137448	7.86368e-06	3.17e-06
1	rs617090	34137466	8.85933e-06	5.23e-06
1	rs732889	34155501	9.16559e-05	2.81e-05
1	rs668310	34156533	2.60104e-05	3.04e-05
1	rs564148	34173820	0.000834719	0.000131221
1	rs16835734	34175351	4.39917e-06	2.32e-06
1	rs557602	34178636	4.44241e-06	1.04e-05
1	rs551060	34179408	0.000346095	0.000445044
1	rs544991	34189429	8.08959e-06	5.16e-06
1	rs481776	34205859	0.000312282	0.000214137
1	rs513049	34206979	0.000244223	7.03e-05
1	rs3118200	34217529	2.60935e-05	6.82e-06
1	rs2583453	34220381	7.06925e-06	5.21e-06
1	rs16835832	34222353	1.30595e-05	5.61e-06
1	rs491586	34225784	3.74336e-06	3.07e-06
1	rs1348174	34229130	3.44984e-06	2.2e-06
1	rs479235	34232225	2.4138e-06	2.37e-06
1	rs476463	34248064	6.61168e-06	7.53e-06
1	rs4652974	34248836	2.38089e-05	1.7e-05
1	rs545170	34256734	1.74669e-05	6.73e-06
1	rs10914782	34267945	2.48843e-06	3.42e-06
1	rs1886637	34269435	3.1784e-06	7.7e-06
1	rs12567192	34270994	5.42152e-06	2.67e-06
1	rs10798993	34276880	5.09029e-06	2.45e-06
1	rs10798994	34277174	5.65016e-06	2.95e-06
1	rs3845476	34283894	4.75217e-06	4.6e-06
1	rs3842834	34284118	4.72825e-06	6.21e-06
1	rs12062730	34291056	5.70429e-06	8.89e-06
1	rs12067054	34291676	5.10203e-06	6e-06
1	rs10753290	34291781	2.85702e-06	3.74e-06
1	rs3845477	34291836	5.10203e-06	4.7e-06
1	rs3845478	34291971	4.66128e-06	8.48e-06
1	rs1570092	34294301	2.79006e-06	1.03e-05
1	rs911213	34294707	2.80967e-06	4.36e-06
1	rs10914788	34294726	1.0816e-05	4.25e-06
1	rs911214	34294776	2.8465e-06	4.96e-06
1	rs10753291	34294826	2.81074e-06	3.43e-06
1	rs10914789	34294874	2.18844e-06	4.25e-06
1	rs2358513	34301429	2.91902e-06	2.95e-06
1	rs6425846	34303863	2.6995e-06	2.68e-06
1	rs6425847	34303927	2.62802e-06	2.37e-06
1	rs6425849	34304143	3.30967e-06	3.97e-06
1	rs10914799	34304418	7.88943e-06	4.24e-06
1	rs1950895	34305229	2.1401e-06	2.28e-06
1	rs1884981	34306177	2.2007e-06	2.23e-06
1	rs746667	34312179	3.15251e-06	2.7e-06
1	rs7512227	34313162	4.22472e-06	7.95e-06
1	rs1407122	34318790	9.36336e-06	1.27e-05
1	rs11589979	34327582	3.69718e-06	4.63e-06
1	rs1321627	34331390	3.81337e-06	3.87e-06
1	rs12122958	34340819	2.68239e-05	1.11e-05
1	rs6692851	34346562	3.34036e-05	1.32e-05
1	rs7554118	34347106	8.91135e-06	5.96e-06
1	rs2281597	34359858	2.8377e-06	2.89e-06
1	rs10799006	34362665	2.73607e-06	2.57e-06
1	rs7528354	34366411	2.14978e-06	2.28e-06
1	rs1570089	34369245	2.55422e-06	2.33e-06
1	rs12081842	34383108	6.39867e-06	2.83e-06
1	rs12029535	34383662	3.20557e-06	2.25e-06
1	rs12031839	34386710	2.84994e-06	2.2e-06
1	rs10914817	34394259	1.95322e-05	3.45e-06
1	rs7555410	34394682	4.92051e-06	3.37e-06
1	rs6425863	34398141	4.13065e-05	2.14e-05
1	rs6677917	34406842	5.31039e-06	2.32e-06
1	rs487638	34422278	2.26217e-06	2.22e-06
1	rs1325252	34431773	9.6494e-06	2.22e-06
1	rs16836145	34431969	7.52691e-06	2.5e-06
1	rs536766	34440316	2.13883e-06	2.35e-06
1	rs1536110	34441126	2.21142e-06	2.51e-06
1	rs10449236	34453282	2.19962e-06	2.52e-06
1	rs7525205	34462829	8.11125e-06	3.47e-06
1	rs12025252	34479434	8.62208e-06	3.38e-06
1	rs16836204	34486486	5.93898e-06	2.22e-06
1	rs12092202	34486507	0.000106236	1.43e-05
1	rs10914845	34488115	2.54225e-06	2.53e-06
1	rs10159305	34490495	4.00369e-06	2.22e-06
1	rs2164580	34491163	9.22546e-05	2.71e-05
1	rs4653378	34492504	3.0054e-05	9.75e-06
1	rs4652983	34500471	5.15269e-05	1.16e-05
1	rs899378	34515330	2.25551e-06	2.83e-06
1	rs10914856	34516930	6.15962e-06	5.08e-06
1	rs6700561	34525105	4.53454e-06	3.05e-06
1	rs2618777	34525202	7.36317e-06	1.72e-05
1	rs2625688	34528435	5.38571e-06	2.89e-06
1	rs1865891	34533416	8.23816e-06	5.36e-06
1	rs1865892	34533702	8.13577e-06	5.73e-06
1	rs2053218	34571380	2.56107e-06	2.21e-06
1	rs10914863	34572165	2.73308e-06	2.28e-06
1	rs9700218	34573170	9.16402e-06	3.36e-06
1	rs989277	34573771	2.86031e-06	2.89e-06
1	rs1065964	34584665	2.672e-06	2.35e-06
1	rs9425907	34590706	2.76303e-06	2.26e-06
1	rs2994599	34599868	6.90996e-06	2.21e-06
1	rs9286953	34605279	5.86496e-06	2.68e-06
1	rs705210	34609394	5.66189e-06	2.23e-06
1	rs771145	34610222	4.6282e-06	2.25e-06
1	rs11576524	34619217	4.79742e-05	1.18e-05
1	rs4652990	34619711	5.5395e-05	2.08e-05
1	rs10158832	34621786	6.76335e-05	1.63e-05
1	rs7529786	34635092	1.28464e-05	6.72e-06
1	rs1467834	34645109	7.47252e-06	1.01e-05
1	rs1335855	34648046	3.32272e-06	2.21e-06
1	rs41332551	34653856	1.48372e-05	4.22e-06
1	rs753314	34655468	5.01822e-06	2.51e-06
1	rs1677761	34655935	4.43399e-06	2.29e-06
1	rs1771374	34656128	4.41186e-06	2.41e-06
1	rs1318222	34656179	4.3098e-06	2.23e-06
1	rs899380	34656303	4.50483e-06	2.27e-06
1	rs297804	34671355	3.69636e-06	2.62e-06
1	rs12723372	34676249	2.90897e-06	3.77e-06
1	rs11577248	34678365	2.18545e-06	2.55e-06
1	rs1564274	34682762	2.8177e-06	2.55e-06
1	rs1023325	34682856	2.27535e-06	2.2e-06
1	rs12043879	34686130	2.83627e-06	2.39e-06
1	rs12410640	34691739	2.51085e-06	2.36e-06
1	rs1414472	34697488	2.51325e-06	2.24e-06
1	rs1414471	34697587	2.73822e-06	2.22e-06
1	rs10914890	34706158	2.56409e-06	2.22e-06
1	rs12039745	34710494	2.6893e-06	2.21e-06
1	rs2691373	34715462	2.66874e-06	2.27e-06
1	rs1342158	34715636	2.71296e-06	2.23e-06
1	rs1342157	34715687	2.66039e-06	2.2e-06
1	rs2795631	34715774	2.66138e-06	2.21e-06
1	rs2691375	34722691	2.66039e-06	2.21e-06
1	rs771410	34723163	2.72721e-06	2.4e-06
1	rs771401	34727579	2.49033e-06	2.68e-06
1	rs771400	34727902	2.58208e-06	2.41e-06
1	rs10799034	34734026	3.44049e-06	2.55e-06
1	rs10914894	34734066	2.18958e-06	2.45e-06
1	rs771396	34734177	3.65149e-06	2.75e-06
1	rs10914896	34735938	2.85847e-06	3.55e-06
1	rs7524118	34736052	3.0048e-06	2.58e-06
1	rs1361670	34738012	2.46594e-06	2.44e-06
1	rs10799035	34738698	2.19766e-06	2.33e-06
1	rs6425886	34741952	2.58484e-06	2.54e-06
1	rs1335858	34742067	2.64622e-06	2.43e-06
1	rs979336	34742256	2.88885e-06	2.23e-06
1	rs1342153	34743076	3.0416e-06	2.2e-06
1	rs1360877	34746970	2.82482e-06	2.2e-06
1	rs9661105	34748754	3.15256e-06	2.36e-06
1	rs771392	34748815	7.0808e-06	2.68e-06
1	rs10493056	34754344	2.62723e-06	3e-06
1	rs2359233	34770104	2.24488e-06	2.27e-06
1	rs2359232	34770173	2.23778e-06	2.4e-06
1	rs10914903	34772705	2.23137e-06	2.71e-06
1	rs6425887	34783550	2.33952e-06	2.22e-06
1	rs1524624	34785219	2.42378e-06	2.49e-06
1	rs7548252	34793774	2.27585e-06	2.62e-06
1	rs10914912	34793830	3.79054e-06	2.73e-06
1	rs1418282	34800533	3.39103e-06	2.69e-06
1	rs1917247	34805625	2.55777e-06	2.25e-06
1	rs4550008	34807216	2.57095e-06	2.23e-06
1	rs12142853	34818606	2.591e-06	2.29e-06
1	rs17500432	34829840	2.58748e-06	2.2e-06
1	rs10914932	34832241	4.35827e-06	3.54e-06
1	rs741990	34833809	4.79705e-06	3.6e-06
1	rs17500611	34833824	2.57932e-06	2.2e-06
1	rs1774256	34834958	5.50545e-06	2.31e-06
1	rs705203	34839501	4.15164e-06	2.74e-06
1	rs10914933	34839848	3.21832e-06	2.79e-06
1	rs10799050	34855613	4.33481e-06	3.01e-06
1	rs10799053	34859869	3.24808e-06	2.21e-06
1	rs6658096	34863389	3.66179e-06	2.76e-06
1	rs996936	34867368	2.30204e-06	2.29e-06
1	rs2142532	34868452	2.39538e-06	2.92e-06
1	rs7530700	34879050	2.39214e-06	2.23e-06
1	rs12138639	34879962	2.39394e-06	2.4e-06
1	rs760509	34879996	3.65363e-06	3.66e-06
1	rs1883109	34892913	4.28491e-06	5.45e-06
1	rs17385253	34895009	8.79535e-06	6.1e-06
1	rs12098170	34902575	2.2731e-05	1.19e-05
1	rs4653036	34916121	2.63838e-06	2.22e-06
1	rs10799059	34916389	3.97671e-06	2.68e-06
1	rs6425895	34928321	2.24308e-06	2.29e-06
1	rs7544781	34928441	2.28735e-06	2.23e-06
1	rs10799060	34931680	2.24586e-06	2.38e-06
1	rs12409604	34931951	3.92948e-06	3.12e-06
1	rs750882	34933086	3.39527e-06	3.21e-06
1	rs10914956	34938132	2.85877e-06	2.86e-06
1	rs11586990	34939339	3.33086e-06	2.65e-06
1	rs3905177	34945039	1.5845e-05	5.43e-06
1	rs3905174	34951571	4.75033e-06	4.43e-06
1	rs3905173	34951596	3.06679e-06	5.9e-06
1	rs12047023	34951653	3.67188e-06	3.33e-06
1	rs4653045	34953856	2.86218e-06	3.52e-06
1	rs2359108	34959388	4.05187e-06	2.35e-06
1	rs4652840	34964354	5.08787e-06	3.47e-06
1	rs6694043	34982041	6.20297e-06	3.09e-06
1	rs2359104	34982227	4.3573e-06	4.55e-06
1	rs12038357	34984805	7.23155e-06	3.95e-06
1	rs4587532	34994991	2.25924e-06	2.25e-06
1	rs10799067	35028057	4.37751e-06	4.94e-06
1	rs12033008	35050407	3.93942e-06	3.19e-06
1	rs12039962	35051745	3.83523e-06	2.99e-06
1	rs6679913	35055048	2.32015e-06	2.24e-06
1	rs10799073	35061403	2.35643e-06	2.24e-06
1	rs10914989	35064738	2.17406e-06	2.23e-06
1	rs4653061	35072298	4.00068e-06	1.43e-05
1	rs4653062	35072387	3.54574e-06	3.89e-06
1	rs10914991	35074860	3.99173e-06	2.55e-06
1	rs12117895	35079250	5.36019e-06	6.22e-06
1	rs2147384	35082968	4.90123e-06	9.26e-06
1	rs4653067	35088484	3.88076e-06	7.04e-06
1	rs4384191	35099803	1.12772e-05	1.6e-05
1	rs17561354	35115542	3.97456e-06	2.23e-06
1	rs4653072	35116619	2.74384e-06	5.94e-06
1	rs506361	35118031	2.86786e-06	2.33e-06
1	rs9787098	35118282	5.87252e-06	5.22e-06
1	rs509788	35118335	2.30954e-06	2.31e-06
1	rs17502414	35123066	4.17778e-06	2.2e-06
1	rs4491030	35126221	2.59338e-06	2.47e-06
1	rs10493062	35126938	2.48773e-06	2.23e-06
1	rs932743	35130959	2.79508e-06	2.5e-06
1	rs4653074	35133263	2.51157e-06	2.83e-06
1	rs4653075	35133398	2.76029e-06	2.2e-06
1	rs10915012	35133717	2.3792e-06	2.21e-06
1	rs41495144	35149756	5.11561e-06	3.56e-06
1	rs618675	35150174	3.56598e-06	2.29e-06
1	rs565742	35154013	3.55573e-06	4.05e-06
1	rs7556242	35157991	3.58428e-06	3.1e-06
1	rs16836900	35159912	3.66949e-06	2.2e-06
1	rs12030047	35160305	3.69536e-06	2.21e-06
1	rs4320749	35161802	3.72749e-06	4.63e-06
1	rs6655940	35303775	5.54205e-06	2.34e-06
1	rs6693844	35304141	2.67543e-06	4.09e-06
1	rs12074386	35306494	4.64267e-06	3.17e-06
1	rs4653105	35307201	6.63261e-06	4.02e-06
1	rs4271177	35307679	2.2657e-06	2.58e-06
1	rs4653109	35328245	2.24183e-06	2.46e-06
1	rs12078977	35387315	8.77896e-06	1.04e-05
1	rs6664026	35411601	4.54389e-06	2.2e-06
1	rs11802362	35440105	2.10209e-05	5.36e-06
1	rs12407202	35462487	2.10664e-05	4.32e-06
1	rs12401429	35484018	6.02706e-06	2.32e-06
1	rs10908322	35526678	8.81961e-06	3.59e-06
1	rs2971426	35598114	3.55004e-06	2.28e-06
1	rs6425939	35628789	3.73413e-06	2.48e-06
1	rs7522075	35628899	3.93842e-06	2.24e-06
1	rs1498111	35641608	7.32371e-06	4.46e-06
1	rs11264114	35656064	7.8869e-06	2.85e-06
1	rs11264115	35656664	7.16739e-06	2.5e-06
1	rs7542630	35667662	9.4664e-06	2.59e-06
1	rs7543044	35674311	5.18943e-06	2.64e-06
1	rs1211184	35888147	3.44292e-06	2.24e-06
1	rs10399590	35901354	3.95579e-05	4.55e-06
1	rs1203137	35951038	4.34372e-06	2.21e-06
1	rs1635718	35974469	2.54328e-05	3.86e-06
1	rs6703605	36018062	1.79332e-05	6.71e-06
1	rs2074676	36027711	1.64148e-05	2.21e-06
1	rs6668101	36099200	2.75205e-05	3.13e-06
1	rs6697778	36126659	2.61291e-05	9.59e-06
1	rs1333647	36161383	3.41153e-06	3.24e-06
1	rs6660890	36200821	3.4234e-05	8.2e-06
1	rs577483	36205166	4.37634e-06	3.18e-06
1	rs16822339	36220558	5.36315e-06	2.44e-06
1	rs11264201	36232042	3.49184e-05	5.35e-06
1	rs4652895	36316571	3.28358e-06	2.92e-06
1	rs11263830	36345798	7.66609e-06	2.97e-06
1	rs2791961	36371419	9.17449e-06	2.97e-06
1	rs645383	36373823	8.72864e-06	2.96e-06
1	rs581459	36375110	8.64906e-06	4.42e-06
1	rs12031138	36407806	8.87414e-06	2.94e-06
1	rs12041193	36412760	9.72849e-06	4.56e-06
1	rs716926	36424476	8.75366e-06	3.68e-06
1	rs683622	36443569	7.96932e-06	5.66e-06
1	rs7542179	36461122	6.28138e-06	2.67e-06
1	rs408986	36551895	3.88314e-06	2.36e-06
1	rs3767703	36555758	4.38841e-06	2.3e-06
1	rs7550047	36567343	3.79621e-06	2.58e-06
1	rs7553155	36568236	4.84153e-06	2.23e-06
1	rs274132	36581978	4.28243e-06	2.54e-06
1	rs11263860	36601368	2.51038e-06	2.26e-06
1	rs7522400	36613380	3.69958e-06	3.13e-06
1	rs4653162	36613704	2.64011e-06	2.72e-06
1	rs272827	36627191	2.53708e-06	2.22e-06
1	rs4653164	36627542	2.29332e-06	2.87e-06
1	rs272819	36678610	6.50458e-06	4.78e-06
1	rs6662146	36711643	3.66617e-06	2.65e-06
1	rs924564	36732857	3.85961e-06	2.66e-06
1	rs12123371	36735838	3.11174e-06	2.26e-06
1	rs9659735	36765912	2.51727e-06	2.83e-06
1	rs9659765	36766138	3.78145e-06	2.39e-06
1	rs10796882	36818066	4.04376e-06	3.66e-06
1	rs6701013	36818501	4.04917e-05	9.57e-06
1	rs6690378	36835804	5.61453e-05	8.45e-05
1	rs6425984	36836351	4.27962e-05	3.42e-05
1	rs1339766	36855694	3.46555e-06	9.7e-06
1	rs1339767	36855957	3.46932e-06	4.25e-06
1	rs12070076	36872665	2.68785e-06	2.3e-06
1	rs12070136	36872764	2.58995e-06	2.51e-06
1	rs16822823	36874242	2.55308e-06	3.87e-06
1	rs883805	36878024	2.67339e-06	2.51e-06
1	rs946680	36897177	2.26051e-05	1.76e-05
1	rs4652914	36904760	2.5208e-06	2.52e-06
1	rs10908303	36909385	7.25921e-06	2.93e-05
1	rs10493077	36915014	2.64528e-05	1.38e-05
1	rs16823025	36915105	2.94195e-05	1.34e-05
1	rs11811387	36917301	3.57732e-06	2.82e-06
1	rs3917989	36935128	1.03907e-05	8.26e-06
1	rs3917984	36936601	1.41308e-05	1.11e-05
1	rs6667450	36957831	2.62064e-06	2.25e-06
1	rs7522482	36988138	1.37012e-05	7.7e-06
1	rs10752589	37001923	5.20233e-06	3.39e-06
1	rs6697796	37003050	0.000723648	9.96e-05
1	rs17498436	37003273	2.16589e-05	2.04e-05
1	rs2180133	37018640	3.8422e-06	4.55e-06
1	rs6425992	37021076	2.11781e-06	2.2e-06
1	rs4653197	37041069	2.73208e-06	2.22e-06
1	rs750829	37051420	3.26022e-06	2.76e-06
1	rs4653206	37060560	6.58874e-06	4.04e-06
1	rs4652919	37070955	3.38366e-06	2.24e-06
1	rs12072274	37075493	3.42105e-06	3.97e-06
1	rs11263921	37075963	3.33233e-06	2.2e-06
1	rs12090136	37077335	3.29523e-06	2.32e-06
1	rs12090333	37077776	3.35925e-06	2.21e-06
1	rs7532617	37089923	2.20842e-06	2.26e-06
1	rs12144657	37117448	3.00025e-06	2.96e-06
1	rs11263931	37117650	4.78572e-06	2.39e-06
1	rs219002	37126512	2.94659e-06	4.03e-06
1	rs218999	37129983	5.27516e-06	2.23e-06
1	rs1076773	37136423	9.32617e-06	5.8e-06
1	rs743012	37136670	3.49234e-06	2.42e-06
1	rs7528341	37141174	2.9732e-06	2.35e-06
1	rs34305923	37144140	3.40732e-06	4.06e-06
1	rs11263936	37150461	5.07262e-06	2.65e-06
1	rs2135592	37157945	3.40825e-05	1.66e-05
1	rs218985	37169665	3.28663e-06	3.76e-06
1	rs2983119	37171570	4.14346e-06	3.88e-06
1	rs4652921	37174773	2.96179e-06	5e-06
1	rs7515535	37182396	6.43299e-06	5.67e-06
1	rs7532521	37184882	6.65674e-06	8.2e-06
1	rs969839	37187777	6.58095e-06	3.84e-06
1	rs969838	37187964	5.96664e-06	2.92e-06
1	rs969836	37188133	6.99118e-06	4.08e-06
1	rs12410895	37188280	7.35513e-06	8.81e-06
1	rs12411263	37189532	7.13602e-06	4.84e-06
1	rs1002655	37192677	2.28161e-06	2.23e-06
1	rs1002656	37192741	2.27739e-06	2.39e-06
1	rs16823426	37193645	8.97089e-06	8.62e-06
1	rs11263942	37194310	5.05884e-06	3.41e-06
1	rs4653218	37197319	2.28937e-06	2.2e-06
1	rs4653219	37197452	2.53047e-06	3.36e-06
1	rs507288	37203702	2.57378e-06	3.12e-06
1	rs494022	37210112	2.33157e-06	2.3e-06
1	rs2884710	37222762	4.33459e-06	2.58e-06
1	rs479714	37240038	2.24258e-06	2.49e-06
1	rs525798	37240886	2.60219e-06	2.75e-06
1	rs490647	37242743	2.67909e-06	3.58e-06
1	rs479779	37256063	2.32786e-06	2.2e-06
1	rs17447274	37256380	3.76584e-06	2.24e-06
1	rs2993076	37261085	2.3306e-06	2.2e-06
1	rs6671364	37278577	3.70458e-06	2.22e-06
1	rs539591	37284824	3.27222e-06	2.35e-06
1	rs476227	37285123	3.41659e-06	2.26e-06
1	rs499230	37287937	3.53371e-06	2.25e-06
1	rs517969	37302347	3.05165e-06	2.32e-06
1	rs484017	37303737	4.03902e-06	3.19e-06
1	rs571524	37303956	3.45452e-06	2.75e-06
1	rs569858	37304089	3.71217e-06	2.35e-06
1	rs527631	37309997	3.68113e-06	3.73e-06
1	rs547390	37317442	3.32851e-06	2.57e-06
1	rs4652931	37326083	2.90159e-06	2.28e-06
1	rs3767049	37328140	5.58498e-06	4.12e-06
1	rs12133182	37329530	3.08284e-06	2.2e-06
1	rs553719	37332937	5.61584e-06	2.47e-06
1	rs476894	37334283	7.36346e-06	4.09e-06
1	rs3738085	37335551	6.46637e-06	2.68e-06
1	rs3820271	37349733	8.02518e-06	2.86e-06
1	rs3767066	37376913	3.63381e-06	2.23e-06
1	rs471710	37384630	3.5094e-06	2.47e-06
1	rs1032722	37390561	3.71971e-06	2.45e-06
1	rs7531813	37398039	5.81159e-06	3.07e-06
1	rs41344852	37398177	4.04347e-06	2.32e-06
1	rs7555221	37398261	4.00896e-06	2.84e-06
1	rs4653233	37398436	5.0322e-06	9.97e-06
1	rs1334799	37399974	5.95561e-06	3.34e-06
1	rs7517274	37402001	2.40033e-06	2.75e-06
1	rs527442	37402540	3.22301e-06	2.23e-06
1	rs1160752	37403412	3.43732e-06	3.3e-06
1	rs16823702	37414805	5.30042e-06	2.85e-06
1	rs12736276	37415673	4.51399e-06	3.25e-06
1	rs535620	37419841	3.28923e-06	3.5e-06
1	rs501832	37421958	2.5658e-06	2.35e-06
1	rs6687320	37430363	4.20533e-06	2.29e-06
1	rs35317705	37438570	2.36954e-06	2.29e-06
1	rs3767101	37443953	3.66622e-06	2.36e-06
1	rs11263956	37445740	3.68291e-06	2.26e-06
1	rs12138633	37478063	4.66054e-06	5.7e-06
1	rs535876	37484052	3.13528e-06	4.39e-06
1	rs522481	37488337	3.01549e-06	2.55e-06
1	rs493243	37489221	4.07827e-06	2.42e-06
1	rs6686296	37489380	2.56194e-06	2.41e-06
1	rs507460	37493206	3.18627e-06	4.57e-06
1	rs694219	37504670	3.6188e-06	2.42e-06
1	rs494157	37512995	2.69964e-06	4.03e-06
1	rs12031540	37513757	2.4437e-06	2.22e-06
1	rs10489413	37513906	2.60101e-06	5.58e-06
1	rs613720	37525676	2.18434e-06	2.38e-06
1	rs41373247	37525722	3.21834e-06	2.42e-06
1	rs218428	37544223	3.50456e-06	3.93e-06
1	rs218394	37549639	4.67103e-06	3.23e-06
1	rs542405	37552612	5.85531e-06	2.29e-06
1	rs218374	37561674	2.93914e-06	2.61e-06
1	rs3856135	37567439	3.17274e-06	2.43e-06
1	rs849962	37576528	2.66833e-06	2.39e-06
1	rs849961	37577214	2.87143e-06	2.88e-06
1	rs215759	37580702	2.82475e-06	2.4e-06
1	rs215773	37596240	2.42925e-06	2.78e-06
1	rs215772	37596443	2.94273e-06	2.82e-06
1	rs4653247	37596760	3.59642e-06	2.25e-06
1	rs215792	37605441	2.61515e-06	3.99e-06
1	rs215791	37606291	2.64045e-06	2.48e-06
1	rs12131641	37611513	2.66278e-06	2.46e-06
1	rs41387646	37612620	9.16921e-06	3.87e-06
1	rs4652937	37621304	2.57083e-06	3.16e-06
1	rs4653252	37622070	2.13572e-06	2.29e-06
1	rs215756	37626981	2.97511e-06	3.48e-06
1	rs11263995	37627945	2.71544e-06	2.84e-06
1	rs1587578	37628741	2.61791e-06	2.74e-06
1	rs998176	37636117	2.1876e-06	2.52e-06
1	rs218381	37643017	1.04186e-05	3.2e-06
1	rs218379	37643318	1.18477e-05	4.89e-06
1	rs4653254	37644737	2.18133e-06	2.47e-06
1	rs218427	37646740	1.12071e-05	3.02e-06
1	rs215821	37661910	3.12954e-06	4.34e-06
1	rs215820	37663143	3.00184e-06	2.43e-06
1	rs12743241	37663172	2.47965e-06	2.26e-06
1	rs215814	37667516	5.14698e-06	2.87e-06
1	rs17508197	37679876	2.67031e-06	2.8e-06
1	rs1501534	37687418	1.35444e-05	3.46e-06
1	rs17508351	37690798	2.12295e-05	3.73e-06
1	rs6426013	37691449	3.88223e-05	8.96e-06
1	rs17462022	37692018	4.23564e-05	1.65e-05
1	rs6700777	37693988	1.25853e-05	3.52e-06
1	rs11264003	37703332	2.29305e-05	5.62e-06
1	rs6679108	37707456	2.81763e-05	4.46e-06
1	rs16823912	37710590	3.11435e-06	2.2e-06
1	rs905113	37715508	2.48476e-06	2.35e-06
1	rs41384450	37715650	8.4704e-06	3.05e-06
1	rs10908327	37719409	2.1211e-06	2.27e-06
1	rs1501541	37722912	3.60026e-06	2.3e-06
1	rs1501540	37723078	2.2403e-06	2.21e-06
1	rs10908329	37724162	2.12084e-06	2.75e-06
1	rs16823935	37725974	1.13893e-05	3.57e-06
1	rs301996	37750100	3.0275e-06	2.28e-06
1	rs10796900	37753527	3.11222e-06	2.34e-06
1	rs10796901	37753740	4.47079e-06	4.21e-06
1	rs640542	37754547	7.11964e-06	2.97e-06
1	rs1888698	37764586	3.18645e-06	2.35e-06
1	rs10908337	37765920	2.33973e-06	2.21e-06
1	rs10752592	37767014	3.105e-06	2.93e-06
1	rs6426015	37770623	2.7743e-06	2.2e-06
1	rs6426016	37773586	3.19125e-06	2.27e-06
1	rs3898790	37774697	3.45468e-06	2.49e-06
1	rs11264024	37777759	2.6174e-06	2.32e-06
1	rs10796905	37780922	4.38191e-06	2.2e-06
1	rs1411931	37782874	4.34058e-06	3.19e-06
1	rs949586	37782902	2.32242e-06	2.23e-06
1	rs16823978	37788699	1.902e-05	2.38e-05
1	rs6659871	37794345	5.04901e-06	2.21e-06
1	rs16823981	37795040	7.4121e-06	5.98e-06
1	rs16823983	37797383	1.25106e-05	1.25e-05
1	rs35850283	37799891	2.98862e-06	2.2e-06
1	rs4653279	37807857	6.60926e-06	4.71e-06
1	rs12029096	37808473	2.73709e-05	4.77e-06
1	rs41380945	37811706	1.33674e-05	5.83e-06
1	rs1569661	37853334	1.11192e-05	4.2e-05
1	rs2811608	37855871	2.97818e-06	2.6e-06
1	rs11264034	37855960	2.74108e-06	2.24e-06
1	rs2745487	37859876	8.4888e-06	4.13e-06
1	rs2811615	37861304	6.43859e-06	6.36e-05
1	rs876466	37865131	2.20269e-06	3.63e-06
1	rs12093233	37880709	4.47356e-06	2.32e-06
1	rs7522526	37884291	4.3787e-06	2.54e-06
1	rs12734239	37892154	7.43967e-06	2.73e-06
1	rs11264045	37892624	2.65377e-06	3.46e-06
1	rs11264047	37900415	5.40878e-06	2.81e-06
1	rs11264049	37902135	6.05997e-06	4.56e-06
1	rs10908350	37902331	2.12252e-06	2.27e-06
1	rs2660563	37930245	7.08458e-06	1.67e-05
1	rs2811642	37930294	6.60509e-06	1.05e-05
1	rs215208	37952976	0.000564693	9.44e-05
1	rs41439344	37955866	5.33822e-06	4.49e-06
1	rs2294873	37961613	2.1055e-05	3.92e-06
1	rs2174769	38006359	0.000292477	6.52e-05
1	rs4653300	38024054	9.34975e-05	0.000146152
1	rs6619	38030696	2.92918e-05	3.26e-05
1	rs10908355	38035286	0.000186502	0.000265302
1	rs6426024	38049552	0.000224995	6.63e-05
1	rs6426025	38066589	3.21096e-05	9.49e-06
1	rs11264075	38083941	1.30364e-05	2.44e-05
1	rs4653311	38109157	2.99445e-06	2.48e-06
1	rs7521055	38109660	3.22065e-06	2.57e-06
1	rs7552071	38109752	2.25637e-06	2.86e-06
1	rs6687329	38127154	3.58698e-06	3e-06
1	rs510208	38147166	2.41928e-06	2.26e-06
1	rs684260	38148765	9.60527e-06	7.67e-06
1	rs507667	38154873	2.48261e-06	2.32e-06
1	rs497705	38162760	2.4222e-06	2.6e-06
1	rs10908369	38163339	3.05736e-06	3.18e-06
1	rs661460	38166327	2.21492e-06	2.34e-06
1	rs557897	38174185	2.43215e-06	2.61e-06
1	rs658024	38180285	2.25402e-06	2.25e-06
1	rs1010805	38189142	2.59283e-06	2.89e-06
1	rs731174	38196841	2.25798e-06	2.21e-06
1	rs478492	38207315	3.82271e-06	2.74e-06
1	rs587026	38211141	3.45144e-06	2.21e-06
1	rs508992	38222805	3.64446e-06	2.34e-06
1	rs482818	38233399	2.60466e-06	2.93e-06
1	rs626352	38244761	3.04289e-06	2.43e-06
1	rs579689	38256166	2.98445e-06	2.33e-06
1	rs12563037	38258644	9.35439e-06	2.81e-06
1	rs3795494	38271495	3.60619e-06	3.21e-06
1	rs16824518	38415315	9.31244e-06	3.23e-06
1	rs899743	38420270	3.08818e-06	2.2e-06
1	rs1050257	38423588	3.41402e-06	2.34e-06
1	rs10890238	38445654	1.4709e-05	4.13e-06
1	rs535056	38522092	2.18305e-05	2.3e-05
1	rs11205918	38533865	1.19628e-05	3.04e-06
1	rs11205944	38536187	4.10659e-06	3.4e-06
1	rs1108183	38559394	3.10775e-06	3.36e-06
1	rs578107	38563923	4.94312e-06	4.02e-06
1	rs1466424	38587171	2.54785e-06	2.42e-06
1	rs6665139	38596210	4.48103e-06	2.36e-06
1	rs6675190	38596776	2.21222e-06	2.2e-06
1	rs7547921	38602073	1.25689e-05	2.03e-05
1	rs11207487	38609840	6.14648e-06	2.4e-06
1	rs4970569	38624503	2.12051e-06	2.3e-06
1	rs4970570	38624778	2.10725e-06	2.25e-06
1	rs1809329	38625375	2.08166e-06	2.2e-06
1	rs6679930	38626583	6.57321e-06	2.68e-06
1	rs10889251	38630589	2.12869e-06	2.54e-06
1	rs6693777	38630862	7.27038e-06	2.95e-06
1	rs10889252	38631263	2.12657e-06	2.36e-06
1	rs2126585	38637698	7.22668e-06	3.77e-06
1	rs1462811	38640340	4.93039e-06	2.3e-06
1	rs16824722	38650057	3.94497e-06	2.21e-06
1	rs17534243	38650917	3.1979e-06	2.4e-06
1	rs6666216	38651444	5.40595e-06	2.75e-06
1	rs10889449	38651608	2.42059e-06	2.37e-06
1	rs11208403	38656716	5.56944e-06	2.47e-06
1	rs1564119	38657884	2.1378e-06	2.22e-06
1	rs898980	38658152	4.72567e-05	1.53e-05
1	rs898978	38667704	2.12551e-06	2.33e-06
1	rs6683126	38681026	2.33347e-06	2.21e-06
1	rs10493080	38718065	4.55408e-05	5.24e-05
1	rs12119990	38719784	6.22305e-05	6.19e-05
1	rs928158	38719919	7.14171e-05	9.03e-05
1	rs967094	38727571	5.80429e-05	7.31e-05
1	rs1329975	38728155	6.79278e-06	6.58e-06
1	rs2637882	38732247	4.31819e-06	3.94e-06
1	rs2773158	38737593	2.04487e-05	3.76e-06
1	rs6600377	38750269	3.90525e-06	3.17e-05
1	rs12089890	38764389	1.88029e-05	5.78e-06
1	rs1778053	38783085	2.44896e-06	2.22e-06
1	rs17477167	38790818	5.91343e-05	6.81e-05
1	rs913863	38791968	2.25087e-06	2.2e-06
1	rs2480699	38793726	2.36923e-06	2.38e-06
1	rs2798814	38797315	3.98692e-06	2.41e-06
1	rs1343462	38800024	2.41165e-06	2.26e-06
1	rs2840546	38804339	3.84873e-06	2.75e-06
1	rs1110113	38804868	2.42361e-06	2.39e-06
1	rs6679637	38806630	1.48308e-05	7.46e-06
1	rs2798796	38807879	3.89347e-06	2.44e-06
1	rs2840557	38813957	3.58815e-06	5.13e-06
1	rs17478170	38814769	1.73999e-05	5.36e-06
1	rs2040073	38829224	7.97512e-06	2.45e-05
1	rs2840564	38842049	2.86852e-06	2.55e-06
1	rs17537884	38844957	1.35528e-05	7.71e-06
1	rs6701668	38845585	1.47702e-05	4.64e-05
1	rs4284229	38850304	2.67155e-05	1.49e-05
1	rs7534892	38850997	5.62577e-06	5.48e-06
1	rs6678679	38851673	6.33845e-06	4.34e-06
1	rs4970590	38866116	3.4022e-06	5.56e-06
1	rs6678251	38880715	3.47238e-06	3.77e-06
1	rs6600426	38884018	7.63106e-06	3.61e-06
1	rs4290027	38884529	4.54113e-06	5.25e-06
1	rs9326125	38884777	4.48013e-06	2.95e-05
1	rs7530233	38900643	9.95532e-06	5.55e-06
1	rs7534508	38904001	4.72136e-06	3.43e-06
1	rs11586139	38904900	3.98097e-06	5.5e-06
1	rs11588364	38905126	3.9004e-06	4.18e-06
1	rs2494440	38909453	3.17345e-06	5.63e-06
1	rs945338	38909544	3.99867e-06	7.22e-06
1	rs2256090	38910188	4.50128e-06	5.26e-06
1	rs2152385	38915822	6.90076e-06	4.62e-06
1	rs2252153	38919423	2.7044e-06	2.28e-06
1	rs2248698	38925397	2.57386e-06	2.38e-06
1	rs2255009	38943545	3.28472e-06	2.92e-06
1	rs2992443	38961037	5.42532e-06	4.56e-06
1	rs2184611	38984339	0.000184749	4.71e-05
1	rs11210953	39009996	8.42224e-06	4e-06
1	rs2992439	39010828	0.000157411	2.19e-05
1	rs10890297	39029775	3.76635e-06	2.5e-06
1	rs4568792	39030082	3.69413e-06	2.34e-06
1	rs12089604	39039195	5.16273e-06	4.25e-06
1	rs17540712	39039373	3.77222e-06	2.28e-06
1	rs6600434	39046130	2.90282e-06	2.25e-06
1	rs1925383	39059003	3.67284e-06	3.68e-06
1	rs3011179	39060900	4.22693e-06	2.21e-06
1	rs2985763	39065974	2.49634e-06	2.27e-06
1	rs10789451	39069366	4.42672e-06	3.67e-06
1	rs2985769	39070486	2.51809e-06	2.79e-06
1	rs3011188	39070541	2.59621e-06	2.77e-06
1	rs2985772	39071156	2.33298e-06	2.78e-06
1	rs12739450	39071180	3.5757e-06	4.85e-06
1	rs2985774	39071272	2.22579e-06	2.21e-06
1	rs3011189	39071350	2.28508e-06	2.55e-06
1	rs3011199	39079150	3.45693e-05	1.64e-05
1	rs12077396	39080101	4.55651e-06	1.5e-05
1	rs4970606	39081829	2.90189e-06	2.23e-06
1	rs4970607	39082303	3.76404e-06	4.83e-06
1	rs652451	39104269	3.67271e-06	2.77e-06
1	rs12045514	39111495	3.91972e-06	2.2e-06
1	rs16825353	39135188	2.27876e-06	2.52e-06
1	rs1930556	39135474	6.48868e-06	7.53e-06
1	rs4970614	39135748	3.28842e-06	3.06e-06
1	rs11211099	39137655	3.8234e-06	4.96e-06
1	rs11585248	39143056	4.27754e-06	2.4e-06
1	rs11211112	39145390	5.21408e-06	6.94e-06
1	rs17484092	39147240	1.36875e-05	4.76e-06
1	rs17484306	39159100	2.2572e-05	6.29e-06
1	rs16825388	39162558	2.38686e-05	1.35e-05
1	rs16825389	39163040	2.03406e-05	1.44e-05
1	rs17556209	39163072	5.90748e-06	2.21e-06
1	rs4970620	39165402	1.80027e-05	7.05e-06
1	rs16825392	39166218	3.32019e-05	8.46e-06
1	rs10890338	39166659	2.24978e-05	5.2e-06
1	rs11211246	39196898	8.5175e-06	1.23e-05
1	rs17556883	39197064	2.47216e-06	3.78e-06
1	rs12065672	39199381	1.89437e-05	6.93e-06
1	rs665984	39203534	2.37386e-06	2.2e-06
1	rs7547720	39209490	2.68189e-06	2.2e-06
1	rs1412912	39215163	8.82406e-05	5.3e-05
1	rs6660134	39216646	1.41256e-05	5.89e-06
1	rs4246510	39217894	0.000279741	0.000107634
1	rs12407738	39220848	3.48217e-05	8.94e-06
1	rs2483119	39224652	2.43755e-05	1.02e-05
1	rs695023	39224855	2.19805e-05	1.31e-05
1	rs12043383	39229313	7.86222e-06	4.78e-06
1	rs16825491	39229984	0.0182459	0.000746158
1	rs11586795	39231799	4.93311e-06	3.7e-06
1	rs7512634	39240157	2.54873e-06	2.2e-06
1	rs17485749	39245497	5.92681e-06	3.23e-06
1	rs4970629	39247334	2.79851e-06	2.21e-06
1	rs6675193	39258674	8.60638e-06	4.13e-06
1	rs1320454	39291144	1.95532e-05	1.42e-05
1	rs1171466	39291249	7.55195e-06	2.44e-06
1	rs16825572	39299306	3.18149e-05	1.13e-05
1	rs942839	39301198	1.11022e-05	3.26e-06
1	rs4360495	39322323	9.59401e-06	3.46e-06
1	rs11538784	39329700	4.04184e-06	2.56e-06
1	rs2296456	39339256	3.48038e-06	2.22e-06
1	rs4494114	39339682	2.84166e-06	2.41e-06
1	rs4491033	39352083	2.64128e-06	2.27e-06
1	rs9438979	39355351	2.25505e-06	2.21e-06
1	rs9438980	39355371	2.75729e-06	2.69e-06
1	rs6674910	39357157	2.86925e-06	2.55e-06
1	rs9438982	39358143	2.30174e-06	2.24e-06
1	rs7539067	39359694	2.93966e-06	2.7e-06
1	rs6600450	39359806	1.02643e-05	2.44e-06
1	rs4418560	39387607	9.1033e-06	3.61e-06
1	rs16825658	39395883	5.88978e-06	2.72e-06
1	rs6600278	39404551	1.9082e-05	2.37e-05
1	rs6422258	39406644	1.28542e-05	4.96e-06
1	rs4475740	39425489	1.21091e-05	3.53e-06
1	rs11205483	39439002	4.93189e-06	4.01e-06
1	rs3934859	39447322	7.65923e-06	3.34e-06
1	rs6696013	39451857	7.48927e-05	3.02e-05
1	rs7553434	39458110	0.000189313	0.000130131
1	rs10888621	39472585	2.41145e-06	2.31e-06
1	rs1555745	39483129	0.000205371	9.72e-05
1	rs1555741	39493121	0.000345463	0.000486701
1	rs7554809	39503878	0.000149219	5.97e-05
1	rs6692557	39525201	0.000729721	0.000686488
1	rs364716	39560110	2.73397e-06	2.34e-06
1	rs6679564	39617080	3.04056e-05	1.91e-05
1	rs10888683	39623669	4.18711e-05	2.56e-05
1	rs628523	39624761	6.09835e-06	4.85e-06
1	rs16825887	39643382	2.67133e-05	4.74e-06
1	rs3931300	39660847	2.09368e-05	1.82e-05
1	rs4660543	39678990	2.15624e-05	6.34e-06
1	rs663978	39679685	6.36962e-06	2.54e-06
1	rs10493086	39683924	5.62758e-06	2.82e-06
1	rs16826012	39719519	0.000127636	3.13e-05
1	rs2484754	39728964	6.03441e-06	2.54e-06
1	rs4660603	39736334	3.32291e-05	1.8e-05
1	rs2252549	39743712	6.9731e-06	3.11e-06
1	rs2252538	39743929	5.29533e-06	2.22e-06
1	rs2275187	39763242	2.91044e-05	1.42e-05
1	rs636083	39821681	2.54356e-05	1.46e-05
1	rs1180383	39846267	3.29296e-05	9.24e-06
1	rs41373150	39859900	9.72296e-06	2.73e-06
1	rs1618798	39886940	5.16883e-06	2.2e-06
1	rs663892	39889677	1.62686e-05	1.97e-05
1	rs1180379	39915035	7.61586e-06	7.68e-06
1	rs783841	39922303	5.12056e-06	2.65e-06
1	rs4617393	39940223	3.45237e-05	1.09e-05
1	rs2275767	39945297	4.21509e-06	2.64e-06
1	rs1539435	39968824	3.5004e-06	2.2e-06
1	rs1180341	39992808	8.12677e-06	4.01e-06
1	rs1180350	40007013	5.59967e-06	2.2e-06
1	rs17264866	40022777	4.47653e-06	2.97e-06
1	rs4660293	40028180	4.17528e-06	2.58e-06
1	rs2293476	40036847	4.60665e-06	3.43e-06
1	rs6680838	40040635	0.000417301	0.000270075
1	rs11206377	40049104	9.64814e-06	8.32e-06
1	rs7539261	40050503	5.24556e-06	4.14e-06
1	rs6600293	40083819	0.000149794	7.55e-05
1	rs12045644	40084488	6.0924e-06	2.26e-06
1	rs10888885	40085095	7.18333e-06	2.29e-06
1	rs1148945	40096053	2.27168e-06	3.33e-06
1	rs4660892	40104584	2.34876e-06	2.28e-06
1	rs784595	40135017	2.84843e-06	2.2e-06
1	rs784600	40139553	2.79281e-06	2.78e-06
1	rs6663003	40143327	3.90575e-06	4.82e-06
1	rs17560858	40145850	7.60668e-06	6.27e-06
1	rs2248221	40152117	8.80214e-06	5.83e-06
1	rs785108	40152676	3.36806e-06	2.33e-06
1	rs477913	40153141	5.29259e-06	3.85e-06
1	rs538302	40153748	4.09603e-06	2.26e-06
1	rs41536844	40154634	4.08891e-06	2.63e-06
1	rs538758	40155188	2.33977e-06	2.38e-06
1	rs546422	40158828	4.53185e-06	3.79e-06
1	rs704771	40161013	4.14253e-06	2.52e-06
1	rs17561616	40168865	6.04884e-06	5.84e-06
1	rs536827	40169724	3.3447e-06	2.28e-06
1	rs785119	40178268	2.55204e-06	2.32e-06
1	rs16826508	40179431	4.00412e-05	8.57e-06
1	rs546295	40180080	5.40368e-06	2.41e-06
1	rs704781	40183228	2.57172e-06	2.31e-06
1	rs481423	40183922	3.93696e-06	3.44e-06
1	rs539853	40194903	3.33769e-06	2.5e-06
1	rs501523	40216993	1.49063e-05	9.72e-06
1	rs1046988	40219065	2.24083e-06	2.26e-06
1	rs502657	40221855	1.20774e-05	1.14e-05
1	rs11206897	40264146	7.1317e-05	8.21e-06
1	rs230305	40283051	4.29522e-06	2.24e-06
1	rs1999573	40289812	2.37166e-06	2.23e-06
1	rs230271	40290597	2.4346e-06	3.44e-06
1	rs4661003	40290696	2.27294e-06	4.42e-06
1	rs17569868	40292911	2.67434e-06	2.2e-06
1	rs6693041	40302463	3.09529e-06	2.34e-06
1	rs12123609	40303627	3.44271e-06	2.2e-06
1	rs6694437	40304647	2.95756e-06	2.21e-06
1	rs1974206	40308918	3.07767e-06	2.38e-06
1	rs2294814	40319587	2.37801e-06	3.51e-06
1	rs6686137	40330381	1.12394e-05	8.45e-06
1	rs10789049	40343432	2.20587e-06	3.05e-06
1	rs7523024	40346001	2.38999e-06	4.28e-06
1	rs7533329	40346129	2.80739e-06	2.21e-06
1	rs3134614	40363054	3.13018e-06	2.31e-06
1	rs3117096	40389966	6.73277e-06	3.04e-06
1	rs7542907	40391752	9.84087e-06	4.41e-05
1	rs2047007	40427975	1.0726e-05	4.43e-06
1	rs3103778	40433771	5.73639e-06	1.22e-05
1	rs4660371	40458920	4.01632e-05	1.12e-05
1	rs4233484	40462662	3.74026e-06	2.46e-06
1	rs12730176	40490662	3.73247e-06	2.26e-06
1	rs11207350	40491765	2.62557e-06	2.2e-06
1	rs3122411	40503779	3.11338e-06	2.62e-06
1	rs3131683	40513710	8.18447e-06	1.4e-05
1	rs4366310	40515346	4.08166e-06	2.27e-06
1	rs3122413	40519523	6.50062e-06	3.6e-06
1	rs3131673	40522971	2.40832e-06	2.22e-06
1	rs3131672	40523157	2.4181e-06	2.36e-06
1	rs3122416	40523328	2.41941e-06	2.21e-06
1	rs3131671	40524690	2.42479e-06	2.2e-06
1	rs16826852	40531094	5.02815e-06	2.71e-06
1	rs16826856	40534842	0.000109028	7.7e-05
1	rs1126973	40539076	2.4825e-06	2.31e-06
1	rs1126972	40539228	2.44544e-06	2.22e-06
1	rs3131650	40555723	3.1024e-06	2.24e-06
1	rs3122438	40555802	6.46749e-06	2.5e-06
1	rs4660383	40559248	4.2225e-06	2.21e-06
1	rs6700346	40588548	2.5391e-06	2.38e-06
1	rs7539285	40594472	3.50163e-06	2.27e-06
1	rs10493090	40626918	3.73766e-06	2.24e-06
1	rs7516571	40733658	2.57262e-06	2.26e-06
1	rs6691598	40747919	2.40831e-06	2.28e-06
1	rs11207778	40753985	7.1814e-06	4.04e-06
1	rs12121804	40761848	2.57772e-06	2.24e-06
1	rs2076696	40771973	2.86022e-06	2.38e-06
1	rs2281399	40771994	6.70628e-06	8.32e-06
1	rs364798	40799427	2.35431e-06	2.28e-06
1	rs375007	40799989	2.38233e-06	2.36e-06
1	rs6663235	40803833	3.47003e-06	3.88e-06
1	rs407752	40803855	2.66681e-06	2.28e-06
1	rs209583	40847491	3.25833e-06	2.5e-06
1	rs4660408	40864296	3.66037e-06	2.21e-06
1	rs2982507	40865801	3.45939e-06	3.14e-06
1	rs16827281	40876284	6.84236e-06	3.02e-06
1	rs2294755	40880804	3.53664e-06	7.42e-06
1	rs209606	40881041	3.87859e-06	2.99e-06
1	rs2235701	40883095	3.6883e-06	2.21e-06
1	rs2235702	40883132	3.79576e-06	2.46e-06
1	rs427371	40883266	3.7957e-06	2.31e-06
1	rs209619	40904757	3.17553e-06	4.73e-06
1	rs12568089	40921238	6.44204e-06	3.24e-06
1	rs10489434	40922062	3.56989e-06	3.67e-06
1	rs10489435	40922377	7.77695e-06	2.22e-06
1	rs7535790	40924019	4.15054e-06	4.56e-06
1	rs3969615	40930890	2.14231e-06	2.38e-06
1	rs736861	40931003	2.20553e-06	2.27e-06
1	rs4347206	40938751	3.11141e-06	2.22e-06
1	rs6600337	40939613	4.32359e-06	2.76e-06
1	rs4660411	40953925	3.23942e-06	2.28e-06
1	rs10789144	40955156	2.22124e-06	2.6e-06
1	rs7512061	40966183	5.26855e-06	7.99e-06
1	rs12028179	40966458	4.17692e-06	2.37e-06
1	rs12068587	40974799	3.49743e-06	2.86e-06
1	rs4607875	40975260	3.77367e-06	4.99e-06
1	rs3795344	40981230	8.40156e-06	2.2e-06
1	rs2184878	40994050	3.46406e-06	5.09e-06
1	rs16827358	40999475	5.20904e-06	2.21e-06
1	rs16827359	41001438	2.77092e-05	7.06e-06
1	rs6600342	41004021	3.59806e-06	2.28e-06
1	rs6700711	41005205	3.83212e-06	2.84e-06
1	rs16865682	41006154	5.15702e-06	2.91e-06
1	rs11208363	41010454	6.08797e-05	1.29e-05
1	rs10489164	41011140	3.7153e-06	3.15e-06
1	rs945745	41017955	5.19044e-06	6.48e-06
1	rs17403513	41030464	3.65008e-06	3.26e-06
1	rs4660435	41030487	2.99839e-06	2.71e-06
1	rs4660438	41050952	2.17186e-06	2.2e-06
1	rs16827406	41059499	4.01161e-06	6.13e-06
1	rs590775	41065744	2.16884e-06	3.68e-06
1	rs500586	41075209	2.32476e-06	2.32e-06
1	rs504242	41081354	2.51788e-06	2.64e-06
1	rs12125724	41086224	2.26684e-06	2.2e-06
1	rs17412556	41088577	3.10678e-06	2.61e-06
1	rs661221	41093830	3.01128e-06	2.25e-06
1	rs7553191	41093908	2.20019e-06	2.58e-06
1	rs542214	41098478	2.64484e-06	2.37e-06
1	rs7535398	41107239	2.24623e-06	2.37e-06
1	rs1534955	41107699	2.36015e-06	2.51e-06
1	rs620268	41111071	3.35628e-06	2.51e-06
1	rs1333827	41111970	3.32206e-06	2.21e-06
1	rs627178	41127976	3.3163e-06	2.28e-06
1	rs518437	41132175	3.29659e-06	2.2e-06
1	rs545218	41140985	2.67515e-06	2.95e-06
1	rs556875	41154243	2.98533e-06	2.65e-06
1	rs552147	41154813	3.54763e-06	2.81e-06
1	rs657149	41158158	2.98736e-06	2.37e-06
1	rs7519348	41160204	2.29039e-06	2.3e-06
1	rs7551747	41165079	3.95392e-06	2.81e-06
1	rs10489167	41176466	4.0234e-06	2.56e-06
1	rs2744808	41177943	2.84677e-06	2.2e-06
1	rs2744803	41183105	4.38516e-06	2.2e-06
1	rs944940	41205276	4.40919e-06	2.91e-06
1	rs4660449	41205452	2.79545e-06	2.27e-06
1	rs16827546	41222889	9.1658e-06	3.8e-06
1	rs10158384	41225520	7.08264e-06	2.36e-06
1	rs11208830	41226602	2.82373e-06	2.56e-06
1	rs2361651	41230214	3.5124e-06	3.75e-06
1	rs3754176	41235946	2.12159e-06	2.25e-06
1	rs823673	41240519	2.71856e-06	2.35e-06
1	rs2251413	41245859	2.53251e-06	2.52e-06
1	rs927961	41246301	2.46695e-06	3.61e-06
1	rs823671	41255120	7.04785e-06	1.38e-05
1	rs12408769	41270163	8.48568e-06	1.45e-05
1	rs4660175	41274422	7.54018e-06	4.45e-06
1	rs6661888	41281595	1.13777e-05	4.03e-06
1	rs4660469	41286353	2.75816e-06	2.23e-06
1	rs4483396	41287448	2.21992e-06	2.2e-06
1	rs3767942	41291531	2.37669e-06	2.41e-06
1	rs3767944	41293489	6.24174e-06	9.31e-06
1	rs11801911	41293857	7.31793e-06	2.63e-06
1	rs3754175	41294897	1.25359e-05	6.74e-06
1	rs4660472	41308718	5.58497e-06	3.8e-06
1	rs913380	41314358	2.83692e-06	3.33e-06
1	rs11209015	41315679	2.74817e-06	2.27e-06
1	rs11209020	41317020	2.55471e-06	2.31e-06
1	rs12564411	41319052	5.90238e-06	4.84e-06
1	rs11209075	41343061	3.28355e-06	2.35e-06
1	rs35809276	41346428	4.03845e-06	4.86e-06
1	rs11209104	41349252	3.21389e-06	2.31e-06
1	rs12751530	41356780	3.26616e-06	2.31e-06
1	rs1576100	41367298	3.269e-06	2.28e-06
1	rs6684543	41371339	1.08588e-05	4.54e-06
1	rs11209145	41372237	3.00938e-06	2.65e-06
1	rs3856250	41374443	6.07709e-06	2.69e-06
1	rs16827770	41383724	4.44629e-06	3.52e-06
1	rs6698251	41383838	2.83688e-06	2.23e-06
1	rs7515340	41386871	2.3932e-06	2.36e-06
1	rs7552587	41386888	2.31272e-06	2.69e-06
1	rs17357836	41389957	4.30725e-06	3.42e-06
1	rs12569014	41391350	3.39146e-06	3.03e-06
1	rs1887542	41395072	3.01001e-06	2.26e-06
1	rs6600358	41397716	2.47956e-06	2.4e-06
1	rs12403975	41421510	1.85745e-05	7.31e-06
1	rs12066993	41427973	2.57989e-06	2.26e-06
1	rs7533657	41433484	2.49438e-06	2.93e-06
1	rs10789262	41437417	2.4826e-06	2.21e-06
1	rs7546898	41447165	6.33784e-06	4.07e-06
1	rs7531344	41507431	3.40044e-06	6.04e-06
1	rs9439033	41526023	3.24079e-06	2.96e-06
1	rs6686842	41530871	5.19873e-06	3.83e-06
1	rs12142006	41537825	6.74643e-06	4.73e-06
1	rs2300650	41538787	0.000108716	7.46e-05
1	rs6696524	41539494	2.91062e-06	3.18e-06
1	rs2268677	41542504	2.71759e-06	2.33e-06
1	rs3819842	41563086	4.747e-06	3.13e-06
1	rs721651	41563329	3.63488e-06	2.97e-06
1	rs3766321	41565854	4.82102e-06	3.14e-06
1	rs3766323	41566096	4.79618e-06	2.65e-06
1	rs2300648	41569488	5.04401e-06	4.7e-06
1	rs11209531	41571021	3.53402e-06	2.41e-06
1	rs2363098	41573096	6.37022e-06	3.16e-06
1	rs570594	41573646	3.63554e-06	2.3e-06
1	rs213751	41609886	3.8849e-06	4.27e-06
1	rs213744	41619894	4.0294e-06	2.72e-06
1	rs16827938	41620316	5.04401e-06	2.63e-06
1	rs16827976	41657655	5.04401e-06	3.19e-06
1	rs6672508	41666571	4.20694e-06	2.84e-06
1	rs6672914	41666929	4.08247e-06	7.77e-06
1	rs12121121	41684456	3.93818e-06	5.9e-06
1	rs10889895	41685635	4.90318e-06	7.2e-06
1	rs8179465	41701747	3.48803e-06	2.21e-06
1	rs10493093	41702186	3.64541e-06	2.92e-06
1	rs12123384	41705018	4.1419e-06	6.88e-06
1	rs1472570	41714084	6.06385e-06	5.85e-06
1	rs10157966	41722576	7.31825e-06	5.19e-06
1	rs2275931	41730151	2.79967e-06	2.73e-06
1	rs1892425	41744821	3.78071e-06	4.15e-06
1	rs12035913	41757057	3.21781e-06	2.25e-06
1	rs2364535	41766236	2.89923e-06	2.34e-06
1	rs2363810	41783873	3.0772e-06	2.51e-06
1	rs12042464	41786854	3.19624e-06	2.55e-06
1	rs12043581	41788265	3.13239e-06	3.35e-06
1	rs17362424	41794403	3.16123e-06	2.2e-06
1	rs16828117	41794518	3.73147e-06	3.72e-06
1	rs16828119	41797098	4.36159e-06	2.37e-06
1	rs4660522	41804234	1.26645e-05	4.11e-06
1	rs12757611	41808972	3.11592e-06	2.59e-06
1	rs12047439	41809640	3.194e-06	2.21e-06
1	rs4609415	41812194	3.98414e-06	3.32e-06
1	rs6660265	41818676	2.95899e-06	2.34e-06
1	rs4660527	41821779	2.27685e-06	2.26e-06
1	rs11209971	41844293	6.68455e-06	3.86e-06
1	rs10749805	41850182	2.38081e-06	2.91e-06
1	rs2886109	41854217	2.84513e-06	3.1e-06
1	rs10889961	41855174	3.61437e-06	3.6e-06
1	rs12041455	41856548	2.72496e-06	3.29e-06
1	rs10889978	41862125	2.55227e-06	4.32e-06
1	rs2996013	41863990	2.97371e-06	2.5e-06
1	rs11210026	41864971	2.83485e-06	2.4e-06
1	rs2810569	41895497	3.74317e-06	2.2e-06
1	rs12086029	41903038	2.32342e-06	2.23e-06
1	rs4262533	41904847	2.39603e-06	2.24e-06
1	rs12408331	41913567	2.53422e-06	3.58e-06
1	rs2483692	41925050	3.00203e-06	3.21e-06
1	rs11590973	41926652	7.36248e-06	2.79e-06
1	rs2810577	41930476	2.35829e-06	2.22e-06
1	rs2759257	41949628	1.60713e-05	9.27e-06
1	rs2991345	41969327	4.23306e-06	8.37e-06
1	rs11210344	41972880	4.90229e-06	2.24e-06
1	rs3738577	41973349	5.41569e-06	2.23e-06
1	rs633297	41985453	2.12791e-06	2.61e-06
1	rs646228	41986066	2.40574e-06	2.32e-06
1	rs679449	41988634	2.39408e-06	2.51e-06
1	rs662999	42001160	2.3204e-06	2.2e-06
1	rs10890105	42001301	2.69588e-06	2.81e-06
1	rs638859	42001444	2.43108e-06	2.23e-06
1	rs12121881	42002738	2.66771e-06	2.56e-06
1	rs10493102	42008521	2.64678e-06	2.2e-06
1	rs636850	42009004	2.551e-06	2.48e-06
1	rs10789394	42026023	2.60253e-06	2.77e-06
1	rs1535505	42026152	2.58462e-06	2.2e-06
1	rs4509569	42037875	2.41156e-06	2.22e-06
1	rs2759251	42041749	2.48923e-06	2.72e-06
1	rs10749832	42041806	2.51662e-06	2.32e-06
1	rs1570355	42042317	2.20692e-06	2.42e-06
1	rs6679348	42057729	2.38863e-06	2.28e-06
1	rs1073197	42059822	2.79268e-06	2.97e-06
1	rs12731266	42062084	4.61555e-06	3.84e-06
1	rs17363834	42076607	4.29337e-06	9.84e-06
1	rs7515066	42076915	2.97708e-06	2.74e-06
1	rs4083497	42079867	4.08993e-06	3.32e-06
1	rs7519983	42083369	3.60615e-06	3.27e-06
1	rs4660549	42088102	2.54065e-06	2.26e-06
1	rs6658500	42088344	3.53054e-06	4.65e-06
1	rs10890147	42089725	2.28379e-06	2.29e-06
1	rs11210502	42093712	7.19855e-06	3.71e-06
1	rs2038977	42094659	3.47727e-06	3.44e-06
1	rs11807949	42102877	4.19104e-06	3.82e-06
1	rs11210509	42109311	2.47305e-06	3.75e-06
1	rs1123483	42114198	2.48281e-06	2.38e-06
1	rs6701758	42117371	2.24422e-05	6.74e-06
1	rs2148636	42119844	2.30574e-06	2.28e-06
1	rs943372	42133853	3.71744e-06	2.48e-06
1	rs17372813	42139393	6.5375e-06	1.52e-05
1	rs6700172	42142389	4.58933e-06	2.54e-06
1	rs871343	42230685	2.37626e-06	2.69e-06
1	rs402379	42247715	2.38183e-06	2.54e-06
1	rs239340	42252358	2.27421e-06	3.03e-06
1	rs349433	42255087	2.19002e-06	2.3e-06
1	rs239341	42255221	2.15283e-06	3.03e-06
1	rs349439	42259008	3.27655e-06	1.02e-05
1	rs17373758	42259133	1.34264e-05	9.9e-06
1	rs349441	42260686	2.99331e-06	3.19e-06
1	rs349451	42265703	1.52438e-05	2.57e-05
1	rs16828722	42270666	3.95091e-06	3.79e-06
1	rs349447	42272924	5.09393e-06	8.99e-06
1	rs12563071	42273653	2.63174e-06	2.43e-06
1	rs589010	42279290	3.40424e-06	2.89e-06
1	rs2492603	42285999	2.69203e-06	2.3e-06
1	rs972352	42297604	2.93563e-06	2.21e-06
1	rs41434744	42299640	5.35991e-06	2.38e-06
1	rs2786484	42299909	5.73997e-06	2.48e-06
1	rs681511	42301301	3.2598e-06	2.77e-06
1	rs16828739	42301595	3.55844e-06	2.58e-06
1	rs11210533	42305857	5.52189e-06	1.49e-05
1	rs509851	42307194	5.04014e-06	5.8e-06
1	rs661225	42310165	7.0299e-06	4.52e-06
1	rs661662	42310282	1.32827e-05	3.18e-05
1	rs17365632	42314756	7.01878e-06	1.53e-05
1	rs1866758	42318868	6.50108e-06	8.82e-06
1	rs997385	42322052	5.80522e-06	4.07e-06
1	rs10493096	42325122	4.01648e-06	3.77e-06
1	rs525382	42329120	4.74134e-06	3.13e-06
1	rs609572	42329303	4.1863e-06	3.34e-06
1	rs783424	42338724	3.6112e-06	2.9e-06
1	rs945814	42340158	3.3834e-06	3.44e-06
1	rs783630	42346389	3.22237e-06	2.36e-06
1	rs2993120	42350837	2.87011e-06	6.52e-06
1	rs783622	42366988	9.33714e-06	1.02e-05
1	rs2786485	42378784	5.25146e-06	2.26e-06
1	rs1408951	42405751	4.75465e-06	2.21e-06
1	rs1408948	42417706	8.24983e-06	8.23e-06
1	rs660883	42422757	4.72432e-06	6.4e-06
1	rs591088	42438196	1.1282e-05	1.07e-05
1	rs16828938	42439410	2.80648e-06	2.62e-06
1	rs3845573	42440758	3.05557e-06	4.87e-06
1	rs4660590	42441288	4.4894e-06	1.02e-05
1	rs689277	42450371	9.75469e-06	5.02e-06
1	rs189426	42465728	1.09818e-05	1.16e-05
1	rs784103	42487059	1.22232e-05	3.04e-05
1	rs1421276	42492994	4.02973e-06	3e-06
1	rs12042133	42499365	3.6759e-06	2.82e-06
1	rs6696291	42500421	1.26988e-05	6.87e-06
1	rs10890176	42503950	1.55443e-05	6.1e-06
1	rs7550497	42505510	7.38239e-06	4.51e-06
1	rs12143100	42508951	6.64878e-06	3.59e-06
1	rs10437061	42515695	6.6956e-06	2.2e-06
1	rs953194	42517167	4.66155e-06	2.61e-06
1	rs7545779	42568348	2.9767e-06	3.52e-06
1	rs1016867	42570803	6.68831e-06	7.4e-06
1	rs6672120	42577444	2.4917e-06	2.25e-06
1	rs11210588	42580503	2.70674e-06	2.21e-06
1	rs4660606	42590650	2.93782e-06	2.25e-06
1	rs10789415	42591328	2.79471e-06	2.21e-06
1	rs17367664	42593668	1.24244e-05	3.62e-06
1	rs6665972	42673523	3.41274e-06	2.3e-06
1	rs693587	42683284	2.49975e-06	2.58e-06
1	rs592348	42685235	2.41639e-06	2.33e-06
1	rs624635	42688966	2.54879e-06	3.17e-06
1	rs343377	42695198	2.66647e-06	2.32e-06
1	rs343373	42705047	2.4922e-06	2.21e-06
1	rs343388	42707630	2.34055e-06	2.24e-06
1	rs7526659	42745975	2.48849e-06	2.22e-06
1	rs11210617	42764188	2.12797e-06	2.34e-06
1	rs11210621	42779088	2.53985e-06	3.36e-06
1	rs2479462	42780261	2.52561e-06	3.6e-06
1	rs1566584	42797765	6.3679e-06	2.32e-06
1	rs17369151	42798311	6.42875e-06	2.83e-06
1	rs2494356	42823366	5.7307e-06	3.56e-06
1	rs1536651	42823768	5.9991e-06	3.16e-06
1	rs17377828	42824317	1.41954e-05	5.55e-06
1	rs11210633	42854125	6.85696e-06	2.21e-05
1	rs12408746	42856729	7.63283e-06	6.56e-06
1	rs17369630	42860217	7.88781e-06	4.07e-06
1	rs6684354	42861950	6.61314e-06	2.2e-05
1	rs17369712	42862409	6.9194e-06	5.75e-06
1	rs1055055	42880516	2.20271e-06	2.35e-06
1	rs12403920	42881680	1.09307e-05	1.26e-05
1	rs16829470	42884191	2.90735e-06	2.6e-06
1	rs16829473	42885523	2.98168e-06	2.27e-06
1	rs10493109	42886185	2.59056e-06	2.4e-06
1	rs1110071	42889224	3.68814e-06	3.4e-06
1	rs11210643	42893164	3.03677e-06	2.37e-06
1	rs1011810	42898633	2.76424e-06	2.66e-06
1	rs1034268	42898843	2.61179e-06	3.02e-06
1	rs3748845	42901082	3.00848e-06	2.22e-06
1	rs4660634	42901173	3.04288e-06	2.67e-06
1	rs10890197	42902906	2.9902e-06	2.36e-06
1	rs10493108	42908102	3.07569e-06	3.16e-06
1	rs10437062	42908219	2.46396e-06	2.41e-06
1	rs12047502	42928730	2.60376e-06	2.29e-06
1	rs11210651	42945714	2.6417e-06	2.23e-06
1	rs1335578	42950208	3.27776e-06	3.28e-06
1	rs12405571	42959296	2.38398e-06	2.31e-06
1	rs6698350	42962221	2.66458e-06	2.46e-06
1	rs4622104	42978242	3.19119e-06	3.01e-06
1	rs10890200	42999787	2.34005e-06	3.08e-06
1	rs7411957	43008018	3.13256e-06	3.01e-06
1	rs16829623	43009319	3.03228e-06	2.5e-06
1	rs2809656	43049903	2.47718e-06	2.64e-06
1	rs2809658	43050396	2.30391e-06	2.26e-06
1	rs11210675	43050819	2.6084e-06	2.2e-06
1	rs12045479	43051744	2.57015e-06	2.31e-06
1	rs12408987	43052471	3.17933e-06	3.21e-06
1	rs2762693	43052856	2.32655e-06	2.34e-06
1	rs12024669	43073464	2.53304e-06	3.71e-06
1	rs12025456	43073504	2.69956e-06	2.2e-06
1	rs16829822	43102844	3.15558e-06	2.21e-06
1	rs3768027	43129869	2.94336e-06	2.36e-06
1	rs3862218	43152610	3.45868e-06	2.74e-06
1	rs3895305	43154492	3.86573e-06	4.32e-06
1	rs11210696	43155062	3.80722e-06	2.63e-06
1	rs12044179	43163546	2.79109e-06	2.89e-06
1	rs2760081	43262673	2.93458e-06	2.23e-06
1	rs323720	43271033	1.01009e-05	5.9e-06
1	rs655741	43273753	4.47273e-06	5.56e-06
1	rs323716	43277312	3.0295e-06	2.27e-06
1	rs17381767	43281728	3.61224e-06	2.71e-06
1	rs11210726	43299121	2.75238e-06	2.66e-06
1	rs7540312	43299536	2.72574e-06	2.45e-06
1	rs7540604	43299835	2.6429e-06	2.34e-06
1	rs4660673	43300921	2.76402e-06	2.45e-06
1	rs9960	43317793	8.88272e-06	9.61e-06
1	rs4660234	43319272	4.06756e-06	2.44e-06
1	rs16830037	43357978	5.17474e-06	3.18e-06
1	rs841860	43366891	2.98597e-06	3.13e-06
1	rs1484325	43367643	2.39187e-06	2.33e-06
1	rs12564800	43367726	2.21273e-06	2.76e-06
1	rs841859	43367875	3.76403e-06	2.62e-06
1	rs900840	43369687	2.30686e-06	2.31e-06
1	rs6600429	43373531	2.15969e-06	2.28e-06
1	rs12565855	43373842	3.7365e-06	2.2e-06
1	rs841858	43399167	2.872e-06	2.59e-06
1	rs3754219	43399686	2.35133e-06	2.37e-06
1	rs12718444	43409179	5.34817e-06	2.35e-06
1	rs1105297	43411596	4.50895e-06	3.55e-06
1	rs17387886	43419705	4.93992e-06	2.58e-06
1	rs3738514	43426591	2.64978e-06	2.77e-06
1	rs710218	43427218	2.5528e-06	2.62e-06
1	rs841839	43430084	2.22409e-06	2.26e-06
1	rs2367159	43432589	2.30581e-06	2.21e-06
1	rs841571	43435904	2.66683e-06	2.56e-06
1	rs16830164	43439346	3.68519e-06	3.46e-06
1	rs11210774	43450729	2.34886e-06	2.5e-06
1	rs2367162	43451338	1.8321e-05	7.43e-06
1	rs1754154	43470766	5.14794e-06	1.06e-05
1	rs9326132	43471182	2.14808e-06	2.37e-06
1	rs597479	43486624	5.64014e-06	4.72e-06
1	rs624969	43494779	1.5842e-05	2.76e-06
1	rs17140015	43506477	5.40593e-06	6.37e-06
1	rs4660242	43506623	4.39933e-06	5.53e-06
1	rs666111	43507898	2.36718e-06	2.21e-06
1	rs588662	43530154	7.24112e-06	6.07e-06
1	rs579001	43531531	4.22179e-06	2.21e-06
1	rs512337	43532832	4.29297e-06	2.49e-06
1	rs1152771	43537981	4.28136e-06	2.97e-06
1	rs1198394	43540338	4.22153e-06	2.36e-06
1	rs1339705	43543771	4.08964e-06	3.54e-06
1	rs583116	43548257	3.81446e-06	2.21e-06
1	rs11210782	43548398	1.40877e-05	4.26e-06
1	rs583682	43548419	3.81548e-06	2.21e-06
1	rs585655	43597014	1.04601e-05	5.8e-06
1	rs558404	43602321	6.04145e-06	2.38e-06
1	rs601504	43603715	4.20141e-06	4.68e-06
1	rs627263	43611005	3.59362e-06	3.23e-06
1	rs475093	43616337	7.86675e-06	4.52e-06
1	rs16830421	43616646	8.9352e-06	9.38e-06
1	rs610200	43616753	4.29749e-06	2.67e-06
1	rs12033506	43618969	4.91436e-06	3.49e-06
1	rs1612595	43620712	3.99363e-06	2.6e-06
1	rs1198836	43628449	2.77455e-06	2.6e-06
1	rs11210802	43640544	2.81649e-06	2.35e-06
1	rs11210803	43640609	2.79674e-06	3.34e-06
1	rs12087752	43641073	2.83018e-06	5.49e-06
1	rs17390635	43642216	2.35777e-06	2.24e-06
1	rs2764420	43673645	4.39315e-06	3.23e-06
1	rs2453414	43674974	5.68426e-06	3.23e-06
1	rs2453412	43675467	4.278e-06	4.02e-06
1	rs1760672	43678677	5.16331e-06	3.27e-06
1	rs613956	43682461	7.0138e-06	8.14e-06
1	rs644651	43683366	6.53583e-06	6.49e-06
1	rs17391130	43683612	2.97061e-06	3.34e-06
1	rs41509745	43699252	7.3943e-06	2.63e-06
1	rs1198921	43699343	3.82736e-06	3.39e-06
1	rs2484714	43699970	5.17685e-06	2.44e-06
1	rs3862227	43720994	3.5107e-06	3.1e-06
1	rs1760673	43730859	2.21167e-06	2.21e-06
1	rs2860338	43742957	2.25888e-06	2.25e-06
1	rs12731885	43745829	2.23282e-06	2.2e-06
1	rs34783763	43757762	5.63624e-06	2.88e-06
1	rs3120047	43764084	2.595e-06	3.37e-06
1	rs3806402	43764681	3.56483e-06	2.28e-06
1	rs1467809	43774437	2.30864e-06	2.47e-06
1	rs1098182	43785768	5.02628e-06	2.29e-06
1	rs12076751	43792807	3.03297e-06	3.4e-06
1	rs1199038	43800001	2.28746e-06	4.32e-06
1	rs11210838	43827190	3.06277e-06	2.33e-06
1	rs4141741	43843000	2.45294e-06	2.59e-06
1	rs839757	43857100	2.49059e-06	4.06e-06
1	rs2494997	43878712	2.33322e-06	3.17e-06
1	rs1999674	43881941	2.38966e-06	2.86e-06
1	rs2842180	43901916	2.9732e-06	2.63e-06
1	rs2255632	43909265	2.17812e-06	2.24e-06
1	rs2251804	43917409	2.18438e-06	2.2e-06
1	rs2782651	43920686	2.58637e-06	2.25e-06
1	rs1334973	43921384	2.17568e-06	2.22e-06
1	rs6687571	43957515	3.97464e-06	2.78e-06
1	rs2039528	43960530	3.91471e-06	2.34e-06
1	rs2819341	43976157	1.60431e-05	1.19e-05
1	rs10890251	43976266	2.98077e-06	6.33e-06
1	rs2367617	43981961	3.07859e-06	2.79e-06
1	rs41341645	43987516	3.07101e-06	2.75e-06
1	rs11210864	43991832	2.49631e-06	2.24e-06
1	rs2782641	44013355	3.65896e-06	2.7e-06
1	rs11210871	44029353	6.29123e-06	5.31e-06
1	rs10890257	44038837	2.39908e-06	2.24e-06
1	rs12058744	44040844	2.79588e-06	2.8e-06
1	rs11210879	44053259	3.31834e-06	2.94e-06
1	rs11210886	44071546	7.74529e-06	4.24e-06
1	rs516790	44081712	8.273e-06	4.98e-06
1	rs641365	44083507	8.07753e-06	5.02e-06
1	rs673485	44087496	1.00668e-05	1.86e-05
1	rs643445	44089632	1.02073e-05	9.27e-06
1	rs10789438	44092027	2.33056e-06	2.36e-06
1	rs11210892	44100084	4.58277e-06	5.49e-06
1	rs617521	44114199	5.20429e-06	7.18e-06
1	rs660899	44117006	3.31891e-06	2.68e-06
1	rs2274465	44121557	3.48316e-06	3.09e-06
1	rs10789439	44123191	2.67484e-06	2.64e-06
1	rs489319	44131794	8.43768e-06	1.31e-05
1	rs607062	44133016	4.0923e-05	1.72e-05
1	rs10789442	44140075	8.36386e-06	4.07e-06
1	rs3791035	44154479	5.66525e-06	7.45e-06
1	rs4660260	44195353	3.26652e-05	2.06e-05
1	rs7520053	44226657	9.45542e-06	3.32e-06
1	rs7551644	44228016	6.57078e-06	3.6e-06
1	rs3791045	44230885	3.57729e-06	2.3e-06
1	rs11590088	44233532	4.33871e-06	5.75e-06
1	rs6656457	44233662	5.944e-06	2.64e-06
1	rs7549701	44245777	3.98437e-06	1.35e-05
1	rs10890281	44245939	6.8007e-06	4.13e-06
1	rs917294	44249485	8.38929e-06	5.92e-06
1	rs6691988	44254402	3.94158e-06	2.23e-06
1	rs6701645	44254514	2.22005e-06	2.2e-06
1	rs12401813	44263415	7.75836e-06	4.79e-06
1	rs7515003	44264498	2.19144e-06	2.32e-06
1	rs12024345	44269187	2.4649e-06	2.32e-06
1	rs246777	44274434	5.58712e-06	5.7e-06
1	rs3791062	44279223	2.18714e-06	2.65e-06
1	rs37468	44280381	8.47774e-06	7.1e-06
1	rs972444	44282204	2.17742e-06	2.21e-06
1	rs3791073	44297673	1.53339e-05	3.28e-06
1	rs42962	44298564	7.35163e-06	4.74e-06
1	rs3011217	44303266	4.339e-05	2.88e-05
1	rs2906458	44336389	4.46302e-05	2.14e-05
1	rs2906456	44340920	7.90927e-06	1.78e-05
1	rs2428853	44343173	1.60262e-05	7.85e-06
1	rs2788371	44343962	9.49507e-06	7.62e-06
1	rs16831389	44363143	1.02395e-05	3.45e-06
1	rs16831390	44363623	9.48208e-06	4.13e-06
1	rs9326136	44390392	0.000759025	0.000603887
1	rs12569336	44391288	1.47786e-05	5.28e-06
1	rs2108202	44395786	0.000159707	0.000794703
1	rs1859726	44396215	5.65123e-06	3.91e-06
1	rs6801	44396646	8.36677e-05	9.51e-05
1	rs6680421	44408969	4.24225e-05	6.13e-05
1	rs1990150	44414127	7.58139e-06	1.8e-05
1	rs6675620	44417630	2.88969e-05	2.12e-05
1	rs2486013	44420248	1.37724e-05	6.52e-06
1	rs1008137	44420754	7.46606e-06	1.9e-05
1	rs4660758	44424879	2.90455e-05	8.77e-05
1	rs7412307	44433864	1.45504e-05	1.56e-05
1	rs7161	44438974	0.000130905	0.000124264
1	rs12410334	44442521	1.61086e-05	6.01e-06
1	rs16831558	44502163	3.03428e-06	2.23e-06
1	rs2485993	44503040	1.28386e-05	9.34e-06
1	rs17413167	44507773	5.61575e-06	4.58e-06
1	rs1476670	44508195	2.47963e-05	4.02e-06
1	rs17413277	44510128	2.99204e-06	2.25e-06
1	rs2057968	44515696	1.98256e-05	1.85e-05
1	rs2158822	44519447	1.57391e-05	5.09e-06
1	rs16831607	44534252	6.77147e-06	3.08e-06
1	rs942755	44537401	3.28093e-05	2.84e-05
1	rs7531328	44541316	1.09811e-05	2.74e-06
1	rs509261	44568322	6.14992e-06	3.13e-06
1	rs4660776	44568478	1.12933e-05	1.09e-05
1	rs7527921	44570827	4.10659e-06	2.96e-06
1	rs1408918	44571031	6.65642e-06	2.37e-06
1	rs12048838	44571545	7.74627e-06	8.45e-06
1	rs663818	44578559	4.73527e-05	5.23e-05
1	rs7513563	44585616	3.26299e-06	2.26e-06
1	rs2108304	44598571	3.17643e-06	2.58e-06
1	rs2429060	44603506	3.29869e-06	2.8e-06
1	rs2485651	44603745	4.53456e-05	1.42e-05
1	rs2485650	44603801	2.44722e-05	4.52e-05
1	rs17414232	44623428	4.53867e-06	2.25e-06
1	rs11210971	44635188	1.83593e-05	1.03e-05
1	rs1291169	44681113	2.07856e-05	1.54e-05
1	rs12419	44686322	3.12086e-06	2.35e-06
1	rs17414912	44699848	3.84993e-06	2.67e-06
1	rs325168	44731068	1.126e-05	7.02e-06
1	rs369493	44740024	5.56134e-05	0.000110119
1	rs10890295	44745450	4.57883e-05	2.88e-05
1	rs325164	44751390	1.67896e-05	8.34e-05
1	rs325163	44751710	7.33905e-06	3.17e-06
1	rs325160	44759392	2.89822e-05	3.23e-05
1	rs6429535	44766071	4.63415e-05	2.88e-05
1	rs12026967	44776240	4.71638e-05	9.41e-06
1	rs161725	44780322	6.83066e-06	8.87e-06
1	rs161720	44790653	2.73948e-06	2.21e-06
1	rs1989951	44798372	4.18212e-05	1.6e-05
1	rs11210984	44804480	4.49827e-05	8.27e-06
1	rs2524353	44807164	1.09454e-05	7.72e-05
1	rs172853	44809445	2.37666e-05	4.29e-05
1	rs6429539	44860224	7.29714e-06	2.29e-06
1	rs11210992	44878549	3.26154e-06	2.36e-06
1	rs1340647	44889509	4.88817e-06	5.36e-06
1	rs12022308	44891488	2.67553e-05	1.78e-05
1	rs6429540	44902285	0.00524111	0.0156117
1	rs1417371	44920992	7.5119e-06	2.53e-06
1	rs12071805	44921331	4.56726e-05	8.37e-05
1	rs12724890	44922305	0.235434	0.00897452
1	rs4660278	44932745	4.1935e-06	1.05e-05
1	rs17381720	44954764	3.61849e-06	6.95e-06
1	rs6429541	44965723	3.48315e-06	2.92e-06
1	rs272531	44988433	3.60223e-06	2.49e-06
1	rs270724	44991278	5.31173e-06	1.42e-05
1	rs272537	44992714	3.43583e-06	2.22e-06
1	rs10890308	44998464	2.14769e-06	2.2e-06
1	rs746733	44999614	4.34269e-06	4.4e-06
1	rs156256	45018915	4.32245e-06	6.67e-06
1	rs2924869	45019168	4.986e-06	2.83e-06
1	rs12568345	45021601	1.15867e-05	2.65e-06
1	rs16832091	45045989	3.37236e-06	2.36e-06
1	rs270707	45049458	9.85699e-06	3.82e-06
1	rs270709	45050047	1.19217e-05	2.08e-05
1	rs270716	45054866	1.39682e-05	3.44e-05
1	rs156650	45056293	3.90564e-06	4.98e-06
1	rs17387066	45062934	8.31034e-06	4.98e-06
1	rs17842391	45064759	5.55944e-05	5.37e-06
1	rs17383073	45070142	2.3235e-06	2.43e-06
1	rs272547	45078152	3.43305e-06	2.2e-06
1	rs459160	45080932	5.79622e-06	2.54e-06
1	rs457397	45081766	5.63773e-06	2.32e-06
1	rs3768439	45113326	1.22161e-05	6.47e-06
1	rs11585861	45166383	5.07524e-06	2.49e-06
1	rs2355710	45166513	5.14632e-06	6.02e-06
1	rs2180765	45167143	2.22472e-06	2.23e-06
1	rs2983713	45168726	3.93393e-06	2.56e-06
1	rs10890313	45175925	2.87794e-06	2.61e-06
1	rs11211026	45187285	3.2309e-06	3.49e-06
1	rs6689911	45219952	3.32467e-06	3.04e-06
1	rs17391430	45234389	7.83893e-06	3.13e-06
1	rs6676749	45264545	3.4429e-06	4.69e-06
1	rs16832263	45299050	4.2851e-06	4.73e-06
1	rs7517439	45312867	3.34817e-06	2.88e-06
1	rs11211046	45321563	1.52683e-05	2.16e-05
1	rs16832301	45327716	2.08789e-05	7.93e-06
1	rs17390398	45333256	2.59007e-05	2.63e-05
1	rs17392632	45333719	1.4352e-05	1.18e-05
1	rs263975	45358527	1.64299e-05	2.08e-05
1	rs263977	45360287	1.11295e-05	1.21e-05
1	rs3767490	45360658	9.2929e-06	5.79e-06
1	rs263978	45362992	3.73275e-06	2.23e-06
1	rs608649	45363887	1.9504e-05	4.2e-06
1	rs7531019	45365834	3.21938e-06	4.73e-06
1	rs1572379	45369086	1.1966e-05	5.66e-06
1	rs12735637	45394369	2.62114e-06	2.36e-06
1	rs12125367	45396919	2.65901e-06	3.56e-06
1	rs7529213	45419613	7.83368e-06	5.39e-06
1	rs264002	45423943	8.54655e-06	6.77e-06
1	rs11211059	45430218	2.78514e-06	2.73e-06
1	rs17393206	45434659	1.05454e-05	3.94e-06
1	rs263990	45441317	9.63896e-06	1.48e-05
1	rs11556200	45444038	3.48957e-06	2.91e-06
1	rs264025	45444996	3.13975e-06	3.52e-06
1	rs12749130	45447799	2.5284e-06	2.96e-06
1	rs7535347	45466511	2.59338e-06	2.56e-06
1	rs7528534	45470130	5.10665e-06	2.33e-06
1	rs7541207	45474008	2.56193e-06	2.21e-06
1	rs2236576	45477675	2.48809e-06	2.55e-06
1	rs346732	45585348	2.97916e-06	2.25e-06
1	rs1226757	45592886	2.92347e-06	3.43e-06
1	rs346696	45596447	5.32632e-06	4.84e-06
1	rs346718	45610429	5.38877e-06	2.22e-06
1	rs11585488	45617312	6.35454e-06	1.04e-05
1	rs1698295	45635802	1.01253e-05	3.3e-06
1	rs2997465	45641454	3.5176e-06	4.1e-06
1	rs3009973	45665580	9.56686e-06	9.29e-06
1	rs1938302	45677818	8.99753e-06	6.54e-06
1	rs17192059	45699200	3.469e-06	2.2e-06
1	rs6688723	45763542	5.28654e-06	4.67e-06
1	rs6429563	45764336	4.74995e-06	1.14e-05
1	rs7535487	45791189	4.63283e-06	2.24e-06
1	rs3219487	45798555	3.90992e-06	2.3e-06
1	rs3219472	45804050	2.62103e-06	3.14e-06
1	rs9429072	45810091	2.58582e-06	2.53e-06
1	rs2153608	45813941	2.6103e-06	2.32e-06
1	rs2185549	45814103	2.49253e-06	2.63e-06
1	rs9429076	45819489	2.58874e-06	2.44e-06
1	rs4660849	45819872	2.45848e-06	2.33e-06
1	rs9326141	45828943	2.43893e-06	2.69e-06
1	rs7543428	45839643	2.50224e-06	2.21e-06
1	rs4660852	45848931	2.52967e-06	2.2e-06
1	rs11211101	45849311	2.65868e-06	2.33e-06
1	rs2487442	45857176	2.43633e-06	2.88e-06
1	rs1826691	45881262	2.50087e-06	2.2e-06
1	rs1771551	45883643	2.43833e-06	2.26e-06
1	rs41343546	45908263	3.81314e-06	2.44e-06
1	rs12743512	45954033	2.16347e-06	2.28e-06
1	rs2275276	45973928	2.26957e-06	2.49e-06
1	rs4660306	45978675	2.38933e-06	2.28e-06
1	rs10736426	45984353	2.34513e-06	2.27e-06
1	rs7522705	45992300	2.51087e-06	2.56e-06
1	rs945179	45992460	2.38147e-06	2.3e-06
1	rs6429569	46001330	2.31007e-06	2.2e-06
1	rs487174	46009536	3.62222e-06	2.22e-06
1	rs868351	46009818	2.64401e-06	2.21e-06
1	rs3014216	46035760	1.27157e-05	4.94e-06
1	rs1084086	46041100	1.01055e-05	4.01e-06
1	rs3014210	46066608	1.84167e-05	8.23e-06
1	rs17410308	46078191	3.26425e-06	2.23e-06
1	rs2050376	46078630	1.92453e-05	5.91e-06
1	rs1972410	46080947	1.3031e-05	3.69e-06
1	rs2991986	46081282	2.95847e-05	1.07e-05
1	rs1547924	46085112	2.63937e-05	6.59e-06
1	rs1547925	46085356	1.0974e-05	5.02e-06
1	rs2275086	46085879	1.63748e-05	3.93e-06
1	rs3014245	46086913	1.00001e-05	4.06e-06
1	rs11211145	46108491	9.95513e-06	9.99e-06
1	rs5021934	46109304	1.16923e-05	2.64e-06
1	rs4660313	46110841	1.02792e-05	3.39e-06
1	rs4660880	46111040	1.37198e-05	2.48e-06
1	rs6662999	46119351	2.61848e-06	2.29e-06
1	rs11211176	46223086	4.71944e-06	3.18e-06
1	rs11582058	46245423	2.5083e-06	2.32e-06
1	rs6702764	46252717	2.94603e-06	2.84e-06
1	rs6661163	46255004	6.66678e-06	3.85e-06
1	rs7539800	46262129	3.26659e-06	2.2e-06
1	rs4660316	46273183	6.85434e-06	2.49e-06
1	rs11211200	46288352	3.23577e-06	2.2e-06
1	rs10789477	46306583	3.22653e-06	2.92e-06
1	rs10749859	46314170	3.09954e-06	2.63e-06
1	rs6429582	46321843	5.21088e-06	5.22e-06
1	rs10890361	46346234	7.96055e-06	4.7e-06
1	rs11211214	46347328	3.02733e-06	2.24e-06
1	rs12045409	46358720	3.30237e-06	2.24e-06
1	rs10890365	46359348	2.80087e-06	2.38e-06
1	rs4545281	46360054	7.57566e-06	3.95e-06
1	rs7556436	46363880	6.72668e-06	4.64e-06
1	rs6689417	46388008	2.87257e-06	4.34e-06
1	rs10890370	46389217	3.01556e-06	2.21e-06
1	rs10890373	46393755	3.12585e-06	2.52e-06
1	rs10789486	46408667	2.92667e-06	2.68e-06
1	rs6700322	46409176	3.00523e-06	3.8e-06
1	rs10890378	46410657	2.9364e-06	2.2e-06
1	rs11211232	46411146	3.08743e-06	2.31e-06
1	rs4660905	46461587	3.06349e-06	2.84e-06
1	rs4660334	46462126	3.17782e-06	2.37e-06
1	rs4073846	46462881	6.88258e-06	6.31e-06
1	rs4073847	46463012	3.52246e-06	3.7e-06
1	rs11579634	46466391	5.25633e-06	3.24e-06
1	rs6677777	46475836	3.1232e-06	2.83e-06
1	rs11211247	46476587	3.24864e-06	2.6e-06
1	rs946527	46485970	3.29062e-06	2.68e-06
1	rs946526	46487168	2.89573e-05	5.37e-06
1	rs785480	46492164	2.96927e-06	3.17e-06
1	rs2236560	46495434	2.59676e-05	6.05e-06
1	rs1768809	46502836	2.24984e-06	2.21e-06
1	rs7538978	46505054	2.97889e-06	2.36e-06
1	rs1707322	46505147	3.50384e-06	2.23e-06
1	rs1707321	46505309	9.07489e-06	9.16e-06
1	rs4388641	46522326	3.10194e-06	3.09e-06
1	rs785465	46522577	3.44774e-06	2.74e-06
1	rs785495	46587887	7.64454e-06	5.96e-06
1	rs2486445	46605369	7.59087e-06	1.26e-05
1	rs3855959	46633874	9.51921e-06	4.19e-06
1	rs3845300	46635149	3.1289e-06	2.23e-06
1	rs3845301	46635209	8.10008e-05	2.8e-05
1	rs7538871	46671997	2.33799e-06	2.2e-06
1	rs17102086	46722939	3.82666e-06	2.28e-06
1	rs2295465	46726057	3.42199e-06	2.39e-06
1	rs4660921	46781602	2.84463e-06	2.84e-06
1	rs6684274	46810842	3.00761e-05	5.43e-05
1	rs6659228	46811027	2.62362e-05	1.47e-05
1	rs4660345	46813267	4.8571e-05	1.03e-05
1	rs17361805	46813967	2.84269e-05	5.08e-05
1	rs12385696	46818836	3.81998e-05	1.05e-05
1	rs12385693	46818921	2.00284e-05	1.5e-05
1	rs41534051	46828734	3.52929e-05	7.75e-06
1	rs10252	46830430	7.94589e-06	6.85e-06
1	rs12062	46830447	3.54948e-05	2.09e-05
1	rs17361887	46834775	2.76283e-05	1.14e-05
1	rs6695043	46844530	2.62967e-05	9.02e-06
1	rs1984490	46858734	3.98033e-05	4.63e-05
1	rs2145408	46861907	4.84666e-06	4.36e-06
1	rs4141964	46865040	6.96617e-06	2.98e-06
1	rs324425	46881353	7.5543e-06	2.97e-06
1	rs324423	46885104	8.35562e-06	3.34e-06
1	rs1571138	46895641	1.95965e-05	1.96e-05
1	rs1150066	46901546	6.485e-06	4.83e-06
1	rs7542528	46920087	1.49721e-05	4.9e-06
1	rs7532468	46920331	1.98594e-05	4.62e-06
1	rs10890398	46925594	2.92092e-06	2.24e-06
1	rs10890401	46936423	6.846e-06	2.76e-06
1	rs11211287	46939999	8.09292e-06	4.49e-06
1	rs2025384	46967890	3.00115e-06	2.89e-06
1	rs2025382	46969018	3.1786e-06	2.26e-06
1	rs35270239	46972958	3.64541e-06	3.02e-06
1	rs6683116	46975773	2.7333e-06	2.29e-06
1	rs942249	46982455	1.03125e-05	5.13e-06
1	rs1745371	46985192	2.10115e-05	4.71e-06
1	rs17102247	46989472	5.52158e-06	2.25e-06
1	rs2404611	46997127	0.000175432	3.42e-05
1	rs12138736	46999758	0.000845213	0.000917686
1	rs3737741	47000566	0.00062512	0.000548811
1	rs2476163	47007844	0.000387674	5.24e-05
1	rs885127	47012144	5.57647e-06	3.41e-06
1	rs2181414	47033849	7.7548e-05	3.3e-05
1	rs1933934	47034928	6.65289e-06	9.99e-06
1	rs1054743	47035643	4.88021e-06	2.64e-06
1	rs956527	47055992	6.2464e-06	1.08e-05
1	rs3766231	47056347	1.03033e-05	1.24e-05
1	rs744096	47107390	2.72712e-06	2.26e-06
1	rs11211334	47121419	2.17662e-06	2.2e-06
1	rs611468	47124479	2.43783e-06	2.23e-06
1	rs7354865	47124999	2.79165e-06	2.2e-06
1	rs12094663	47134321	2.52945e-06	2.47e-06
1	rs1025806	47139103	3.12545e-06	2.73e-06
1	rs601060	47139580	2.80969e-06	2.22e-06
1	rs625590	47139675	2.41709e-06	2.35e-06
1	rs7412469	47146533	2.81457e-06	2.59e-06
1	rs2275380	47147728	2.11994e-06	2.24e-06
1	rs1890473	47149794	3.50745e-06	2.7e-06
1	rs2119301	47153547	2.80388e-06	2.56e-06
1	rs3766217	47159109	2.81848e-06	2.91e-06
1	rs1440487	47167075	3.17882e-06	2.62e-06
1	rs10749863	47174328	3.19205e-06	2.56e-06
1	rs10158678	47176606	2.39099e-06	2.2e-06
1	rs3766212	47184181	2.4313e-06	2.21e-06
1	rs3766211	47184196	2.71891e-06	2.21e-06
1	rs4660957	47188150	2.14564e-06	2.35e-06
1	rs1440490	47205550	3.25174e-06	2.42e-06
1	rs1971518	47208081	3.15871e-06	3.06e-06
1	rs2993410	47212009	2.87358e-06	2.36e-06
1	rs594387	47213386	2.93812e-06	2.26e-06
1	rs720413	47219823	3.62553e-06	3.2e-06
1	rs12082811	47225886	4.16288e-06	5.09e-06
1	rs17449603	47233733	4.80895e-06	2.35e-06
1	rs681840	47268041	4.67104e-06	2.96e-06
1	rs837395	47269338	3.85434e-06	3.32e-06
1	rs2405335	47272185	4.21925e-06	3.38e-06
1	rs2065996	47275241	1.2366e-05	5.44e-06
1	rs2297810	47280859	1.08509e-05	2.97e-05
1	rs4646491	47280884	1.50691e-05	1.48e-05
1	rs17102644	47318400	1.75073e-05	9.42e-06
1	rs6665009	47321982	1.52422e-05	7.27e-06
1	rs3890011	47398743	0.000126792	0.000169081
1	rs9332982	47406178	1.09268e-05	1.29e-05
1	rs11211414	47449065	2.1618e-05	2.03e-05
1	rs9326151	47485172	8.58606e-06	9.11e-06
1	rs1502909	47485824	1.46635e-05	5.61e-06
1	rs1502908	47485891	1.9126e-05	1.97e-05
1	rs10890445	47486392	1.87668e-05	1.12e-05
1	rs9793716	47493584	1.59822e-05	1.28e-05
1	rs9793989	47496738	4.08861e-06	2.25e-06
1	rs11211422	47502483	9.67733e-06	7.55e-06
1	rs2292059	47504717	4.1881e-06	2.2e-06
1	rs9793202	47533837	3.48758e-05	7.82e-06
1	rs11211439	47561118	2.70056e-05	7.19e-06
1	rs11211451	47573413	2.89715e-05	4.87e-05
1	rs10890459	47573980	2.81564e-05	1.28e-05
1	rs12734327	47574650	1.47628e-05	1.61e-05
1	rs1967757	47576736	1.68596e-05	1.02e-05
1	rs10789501	47609489	1.53312e-05	1.21e-05
1	rs11211470	47615899	2.17132e-05	1e-05
1	rs2798353	47641041	9.4426e-06	2.43e-06
1	rs2494248	47644902	2.27707e-05	8.45e-06
1	rs12184246	47657141	2.42815e-06	2.63e-06
1	rs17103015	47666146	6.00923e-06	2.5e-06
1	rs17103016	47666546	5.6551e-06	2.33e-06
1	rs741959	47676233	2.42513e-06	2.26e-06
1	rs2070930	47683464	5.08212e-06	2.95e-06
1	rs2070929	47683607	2.38582e-06	3.57e-06
1	rs2250495	47693377	2.351e-06	2.53e-06
1	rs7534271	47693981	2.54649e-06	4.43e-06
1	rs2798349	47698703	4.2585e-06	2.47e-06
1	rs11211483	47707435	5.49626e-06	6.41e-06
1	rs10890472	47708112	2.18912e-06	2.2e-06
1	rs1028646	47718358	3.0191e-06	1.05e-05
1	rs12123358	47723824	2.66404e-05	1.39e-05
1	rs13374382	47727947	3.24784e-05	2.34e-05
1	rs11211500	47732378	3.01969e-05	5.48e-05
1	rs2821096	47742726	3.37806e-06	4.01e-06
1	rs6588196	47743490	6.14841e-06	5.14e-06
1	rs11587014	47763207	3.78646e-05	0.00048813
1	rs12141060	47766647	5.83909e-06	6.15e-06
1	rs6697248	47766943	6.99036e-06	5.11e-06
1	rs6703956	47768743	4.56009e-06	2.15e-05
1	rs3925058	47797623	3.31783e-06	2.94e-06
1	rs12123269	47806087	1.86055e-05	1.58e-05
1	rs2406102	47857735	4.26148e-06	4.7e-06
1	rs6699343	47867739	3.67695e-06	2.27e-06
1	rs17103216	47867846	4.11684e-06	2.98e-06
1	rs7555040	47869316	3.28834e-06	2.22e-06
1	rs4603175	47874586	1.01872e-05	9.44e-06
1	rs11578776	47880278	1.41837e-05	2.47e-05
1	rs11211533	47884229	7.25244e-06	6.15e-06
1	rs6697911	47907604	4.83777e-06	2.87e-06
1	rs1316443	47907662	3.78601e-06	2.74e-06
1	rs6665067	47914863	8.03932e-06	3.01e-06
1	rs10890481	47922264	9.78164e-06	6.51e-06
1	rs524158	47933094	4.22525e-06	1.16e-05
1	rs2097	47933363	6.86303e-06	9.14e-06
1	rs10789509	47938129	9.27664e-06	5.5e-06
1	rs545670	47942422	4.76484e-06	2.21e-06
1	rs12145431	47947483	5.41257e-06	2.8e-06
1	rs2065945	47948764	6.78043e-06	6.19e-06
1	rs17371253	47955427	5.18469e-06	4.79e-06
1	rs7547288	47966292	3.83076e-06	2.64e-06
1	rs17103342	47966860	9.74169e-06	8.24e-06
1	rs4926559	47971646	3.69747e-06	2.36e-06
1	rs1572547	47972149	3.83744e-06	2.31e-06
1	rs1415540	47982642	1.82952e-05	2.27e-05
1	rs1024108	47990749	3.39315e-05	2.34e-05
1	rs478526	47991951	3.57126e-05	0.000106986
1	rs11211546	47992211	7.5449e-06	6.7e-06
1	rs2102437	47992260	2.9046e-05	1.44e-05
1	rs11211547	47995198	6.84565e-06	4.74e-06
1	rs6688849	47996204	1.81909e-05	2.95e-05
1	rs518057	48009686	3.33125e-06	2.69e-06
1	rs694308	48015258	2.15055e-05	3.49e-05
1	rs17420782	48019222	4.99674e-06	2.56e-06
1	rs2485446	48019888	4.8733e-05	1.04e-05
1	rs623229	48027067	4.0657e-06	3.01e-06
1	rs6656330	48029727	4.02696e-06	2.24e-06
1	rs17455010	48033714	1.44971e-05	1.49e-05
1	rs10890490	48035813	8.06688e-06	8.77e-06
1	rs949540	48036324	1.23295e-05	1.07e-05
1	rs1508604	48046929	7.58246e-06	2.84e-06
1	rs1355063	48048690	1.16472e-05	2.7e-06
1	rs1108866	48060089	2.25205e-05	2.91e-05
1	rs1108865	48060109	2.25205e-05	1.05e-05
1	rs12402772	48062278	2.35333e-06	2.2e-06
1	rs12742768	48065019	9.18333e-06	5.69e-06
1	rs12760556	48065157	3.981e-06	2.27e-06
1	rs4554761	48071156	4.72584e-06	2.84e-06
1	rs4926915	48083479	2.13932e-06	2.4e-06
1	rs11211579	48095100	4.23302e-06	4.83e-06
1	rs2506987	48100829	2.48751e-06	2.88e-06
1	rs931937	48102121	2.29407e-06	2.29e-06
1	rs1876598	48102145	3.70349e-06	2.36e-06
1	rs12410488	48105228	5.27562e-06	2.2e-06
1	rs10493128	48110751	5.49958e-06	2.51e-06
1	rs4926925	48113798	1.21735e-05	3.54e-06
1	rs10493127	48114417	4.9624e-06	2.2e-06
1	rs11211585	48117693	4.37059e-06	2.21e-06
1	rs4926966	48164622	7.37996e-06	6.96e-06
1	rs11211590	48168375	3.36597e-06	2.37e-06
1	rs893758	48181286	2.67986e-06	2.21e-06
1	rs7523973	48189631	2.69311e-06	2.63e-06
1	rs1992299	48191605	2.65632e-06	2.27e-06
1	rs4926601	48193205	2.65856e-06	2.3e-06
1	rs2165193	48213641	4.11832e-06	2.36e-06
1	rs4504937	48214207	5.4895e-06	2.34e-06
1	rs17103715	48214623	2.92787e-06	2.2e-06
1	rs11579242	48215379	1.4871e-05	9.91e-06
1	rs17424028	48217969	1.03864e-05	5.63e-06
1	rs11584807	48220454	6.70765e-06	5.11e-06
1	rs10430126	48222050	5.09682e-06	3.11e-06
1	rs1077842	48224582	3.09966e-06	3.01e-06
1	rs12085966	48229395	3.5593e-06	3.81e-06
1	rs3850879	48232131	3.59228e-06	2.34e-06
1	rs4927044	48232179	3.43849e-06	3.93e-06
1	rs3844086	48232503	3.3458e-06	3.37e-06
1	rs2282361	48240005	4.97861e-06	4.01e-06
1	rs17458210	48240289	3.48626e-06	2.65e-06
1	rs3850885	48247077	2.6024e-06	3.61e-06
1	rs6588505	48254782	3.32298e-06	2.4e-06
1	rs6588506	48255008	2.89383e-06	3.71e-06
1	rs4927069	48262619	1.35548e-05	1.07e-05
1	rs2119102	48266640	2.83824e-06	2.25e-06
1	rs11211606	48269325	3.18244e-06	4.95e-06
1	rs875398	48275263	3.88849e-06	6.97e-06
1	rs6703502	48277765	3.72737e-06	3.31e-06
1	rs11211609	48282667	4.53646e-06	2.23e-06
1	rs6671927	48285768	2.83778e-06	2.42e-06
1	rs12134443	48286563	2.3732e-06	2.62e-06
1	rs11211613	48290860	2.65493e-06	2.21e-06
1	rs4511165	48293181	2.77243e-06	2.21e-06
1	rs10890506	48295033	3.28327e-06	2.23e-06
1	rs12129836	48308457	2.31094e-06	2.3e-06
1	rs10890507	48309587	2.9073e-06	2.52e-06
1	rs6588525	48310335	2.36551e-06	2.2e-06
1	rs11211616	48311619	2.59257e-06	2.61e-06
1	rs946834	48320723	2.41569e-06	2.28e-06
1	rs7518787	48323803	2.81273e-06	3.27e-06
1	rs10890510	48334490	2.73463e-06	3.85e-06
1	rs884133	48335405	2.5064e-06	2.58e-06
1	rs7556536	48335976	2.4007e-06	3.63e-06
1	rs1556980	48337492	2.30983e-06	2.34e-06
1	rs10493130	48341005	3.81211e-06	4.17e-06
1	rs17425308	48341893	1.58176e-05	9.57e-06
1	rs10890511	48344390	2.31245e-06	2.21e-06
1	rs9729312	48350799	2.32709e-06	2.21e-06
1	rs4927198	48363281	2.22116e-06	2.41e-06
1	rs11211631	48383741	2.17375e-06	2.55e-06
1	rs10493131	48387427	2.47404e-06	2.32e-06
1	rs6669798	48387588	2.48817e-06	2.28e-06
1	rs11578428	48411232	2.17612e-06	2.22e-06
1	rs1603530	48411729	2.57289e-06	2.39e-06
1	rs9660630	48421627	2.15715e-06	2.39e-06
1	rs6673069	48421694	2.49383e-06	2.22e-06
1	rs2065606	48444912	4.66159e-06	2.33e-06
1	rs17103980	48445208	6.13642e-06	3.3e-06
1	rs17103991	48445491	6.55053e-06	2.46e-06
1	rs6676465	48457543	3.01462e-06	2.94e-06
1	rs41394646	48467450	2.97729e-06	3.63e-06
1	rs1413330	48485047	6.55226e-06	2.31e-06
1	rs1693246	48486172	2.17644e-06	2.24e-06
1	rs1693251	48487137	2.22726e-06	2.27e-06
1	rs215863	48495636	2.27932e-06	3.47e-06
1	rs303925	48503280	2.48227e-06	2.48e-06
1	rs6588642	48507037	2.55365e-06	2.25e-06
1	rs748143	48509019	2.42925e-06	3e-06
1	rs748142	48509053	2.25975e-06	2.45e-06
1	rs748141	48509159	2.15265e-05	4.9e-06
1	rs6664402	48509939	2.77681e-06	3.92e-06
1	rs7549671	48512119	2.55095e-06	2.24e-06
1	rs6690144	48512369	1.93978e-05	1.63e-05
1	rs823390	48512745	2.93428e-06	4.82e-06
1	rs17104087	48515377	1.65956e-05	5.69e-06
1	rs513108	48516401	2.6921e-06	2.47e-06
1	rs4927321	48517018	2.53504e-06	3.19e-06
1	rs302694	48517182	2.59904e-06	2.26e-06
1	rs302691	48519912	2.40532e-05	2.3e-05
1	rs6699629	48520617	4.55368e-06	2.91e-06
1	rs2270973	48520777	2.35318e-06	2.3e-06
1	rs6679531	48524180	3.72894e-06	3.08e-06
1	rs7542715	48527534	3.48751e-06	3.47e-06
1	rs728864	48530258	3.9835e-06	4.07e-06
1	rs584425	48536798	2.94579e-06	3.04e-06
1	rs592072	48543158	0.00243605	0.000103192
1	rs653364	48545337	0.0036468	0.00135636
1	rs17468833	48564267	6.78043e-06	3.12e-06
1	rs17468972	48568400	6.07743e-06	3.98e-06
1	rs10888596	48568672	9.48524e-06	4.63e-06
1	rs12127052	48581510	3.05644e-06	3.86e-06
1	rs11205444	48604697	5.13592e-05	4.49e-05
1	rs2134477	48609038	1.65359e-05	5.14e-06
1	rs214214	48628867	2.39277e-06	2.42e-06
1	rs10788882	48630438	2.34433e-06	2.2e-06
1	rs11205449	48647124	7.96782e-05	1.14e-05
1	rs12123285	48651709	2.54078e-06	2.21e-06
1	rs7541597	48655214	2.83534e-06	2.43e-06
1	rs519720	48666524	3.60273e-06	2.54e-06
1	rs558615	48668297	2.74878e-06	2.4e-06
1	rs555238	48668616	2.64224e-06	2.66e-06
1	rs12128169	48670415	2.65215e-06	2.29e-06
1	rs17104273	48670484	1.3241e-05	2.23e-05
1	rs492379	48673745	4.24897e-06	2.3e-06
1	rs537303	48673936	3.5662e-06	3.4e-06
1	rs12081912	48681693	3.51805e-06	2.25e-06
1	rs10788883	48682034	6.33004e-06	2.62e-06
1	rs2137831	48702448	3.38778e-06	2.39e-06
1	rs850763	48708228	4.49734e-06	2.64e-06
1	rs498502	48725096	1.98363e-05	4.25e-06
1	rs6704171	48725431	5.32578e-06	3.55e-06
1	rs926978	48732780	3.43196e-06	2.22e-06
1	rs743065	48734366	2.73198e-06	2.2e-06
1	rs212968	48734666	2.41765e-06	2.28e-06
1	rs4433447	48759274	2.39228e-06	2.62e-06
1	rs17104339	48762661	3.53834e-06	2.22e-06
1	rs7536253	48775943	3.53312e-06	2.41e-06
1	rs1114192	48797332	3.00135e-06	2.2e-06
1	rs1120985	48810112	1.10019e-05	3.21e-06
1	rs11205476	48820294	2.43159e-06	2.68e-06
1	rs7513258	48826009	2.88118e-06	7.18e-06
1	rs3767616	48857313	2.73644e-06	2.21e-06
1	rs2485911	48910976	2.46353e-06	2.2e-06
1	rs2255264	48911430	3.39457e-06	2.4e-06
1	rs2803282	48932772	3.75294e-06	3.23e-06
1	rs1539530	48974933	6.81208e-05	5.7e-05
1	rs2354462	48975446	3.41279e-05	3.98e-05
1	rs7555069	48987511	1.7508e-05	7.93e-06
1	rs2798112	48998247	1.05832e-05	1.87e-05
1	rs2246105	48998361	9.14831e-06	7.41e-06
1	rs1539525	49001369	5.38225e-06	3.91e-06
1	rs2246670	49002874	2.40736e-05	1.3e-05
1	rs1113487	49003256	4.76771e-06	2.76e-06
1	rs7515225	49006786	8.96241e-06	3.78e-06
1	rs11205505	49017435	1.73798e-05	4.94e-06
1	rs2803267	49019793	1.11286e-05	1.09e-05
1	rs1418953	49021080	2.55314e-06	2.6e-06
1	rs12066734	49021519	3.57104e-06	4.65e-06
1	rs10888606	49025933	1.53715e-05	1.05e-05
1	rs2803270	49031238	2.24975e-06	2.25e-06
1	rs17104515	49033296	6.97795e-06	2.26e-06
1	rs11802042	49033734	1.27829e-05	4.65e-06
1	rs2798098	49035783	3.62731e-06	2.58e-06
1	rs1539529	49037053	1.03926e-05	5.4e-06
1	rs17373183	49037217	1.18307e-05	5.04e-06
1	rs2803273	49042349	2.85614e-06	2.58e-06
1	rs6665839	49043877	2.9905e-06	2.24e-06
1	rs2798122	49044129	2.90354e-06	4.04e-06
1	rs17104533	49047146	4.44616e-06	2.75e-06
1	rs17104537	49047168	5.12082e-06	2.98e-06
1	rs11205512	49051748	1.04963e-05	3.88e-06
1	rs2803277	49052933	2.6853e-06	2.49e-06
1	rs923028	49054880	2.69545e-06	3.18e-06
1	rs319980	49066644	6.0731e-06	3.8e-06
1	rs320017	49074995	2.68735e-06	2.28e-06
1	rs320027	49082023	3.07057e-06	2.26e-06
1	rs320033	49087602	3.08541e-06	2.33e-06
1	rs11205517	49092039	4.65223e-06	3.01e-06
1	rs319954	49112893	4.36672e-06	4.56e-06
1	rs17373849	49113247	5.94312e-06	2.21e-06
1	rs319953	49113319	3.71199e-06	2.81e-06
1	rs11205519	49117242	4.20256e-06	7.55e-06
1	rs319998	49123432	5.85548e-06	3.57e-06
1	rs319999	49123707	3.90563e-06	3.16e-06
1	rs320000	49126253	5.16634e-06	1.38e-05
1	rs320009	49129204	6.39686e-06	7.32e-06
1	rs320012	49130138	7.85051e-06	7.03e-06
1	rs320013	49130538	8.17169e-06	4.1e-05
1	rs320014	49130683	6.55599e-06	3.92e-06
1	rs6663376	49133661	7.33114e-06	1.41e-05
1	rs365925	49135262	1.0552e-05	5.15e-06
1	rs387244	49139531	3.9629e-06	4.28e-06
1	rs11205521	49148942	2.91579e-06	2.7e-06
1	rs320049	49174059	3.0799e-05	5.29e-06
1	rs320050	49174405	3.09395e-05	1.14e-05
1	rs4926528	49189775	1.67819e-05	6.27e-06
1	rs6588054	49206305	7.03938e-06	4.07e-06
1	rs1473455	49210570	5.48625e-06	4.2e-06
1	rs11578117	49219560	5.87043e-05	6.97e-06
1	rs12086219	49221303	0.000250078	6.76e-05
1	rs10493135	49222528	5.36052e-05	2.25e-05
1	rs1316396	49232075	9.40185e-05	1.37e-05
1	rs1934395	49234376	1.05705e-05	9.47e-06
1	rs11205538	49237594	3.13578e-06	2.22e-06
1	rs2153324	49239968	2.39485e-06	2.25e-06
1	rs7520784	49240957	2.93614e-06	3.11e-06
1	rs1934379	49241421	4.29169e-05	1.34e-05
1	rs4926759	49252456	2.30806e-06	3.23e-06
1	rs12072244	49271311	2.34279e-05	4.36e-06
1	rs1934368	49274047	2.95995e-06	2.2e-06
1	rs4926763	49292680	1.19365e-05	4.39e-06
1	rs5015171	49308013	1.90038e-05	3.99e-06
1	rs12239493	49308088	2.57404e-05	7.8e-06
1	rs4926765	49315866	1.3132e-05	1.03e-05
1	rs1890729	49316712	2.80351e-05	9.08e-06
1	rs10788896	49317239	2.03223e-05	7.05e-06
1	rs10788897	49319167	2.8669e-05	5.73e-06
1	rs2355689	49320832	1.83638e-05	6.75e-06
1	rs1934386	49324328	0.000111521	5.96e-06
1	rs2153326	49325290	2.27531e-05	6.4e-06
1	rs6684570	49330804	2.63747e-05	5.83e-06
1	rs10888629	49331291	2.55937e-05	1.7e-05
1	rs10888631	49331466	2.79051e-05	7.25e-06
1	rs6667780	49335330	2.67162e-06	2.21e-06
1	rs9660009	49335597	2.71285e-06	2.29e-06
1	rs5017079	49336456	2.7777e-06	2.22e-06
1	rs4457622	49346828	4.25512e-06	2.41e-06
1	rs4285747	49352177	2.25511e-06	2.27e-06
1	rs12023014	49352725	2.26253e-06	2.21e-06
1	rs4926771	49354711	2.61994e-06	2.51e-06
1	rs11578524	49355640	9.50487e-06	2.28e-06
1	rs3121522	49359873	2.59539e-06	2.76e-06
1	rs6657415	49360162	2.49831e-06	2.21e-06
1	rs12043418	49360620	2.26769e-06	2.2e-06
1	rs12033195	49378801	3.86223e-06	2.24e-06
1	rs1578844	49379812	3.88775e-06	2.9e-06
1	rs17105173	49380708	8.3362e-06	4.1e-06
1	rs11205572	49390336	9.99194e-06	4.34e-06
1	rs726814	49400815	3.48985e-06	2.44e-06
1	rs1925422	49406204	1.5732e-05	4.84e-06
1	rs6588154	49407034	8.46521e-06	8.76e-06
1	rs10493139	49407397	4.73525e-06	2.56e-06
1	rs3127547	49422094	2.3417e-06	2.79e-06
1	rs12097797	49428303	9.36316e-06	4.07e-06
1	rs7527167	49429425	9.62667e-06	2.51e-06
1	rs10493138	49429437	4.01516e-06	2.2e-06
1	rs3127551	49437192	2.21452e-06	2.32e-06
1	rs3122291	49442023	2.24407e-06	2.22e-06
1	rs3121512	49447085	2.31674e-06	2.2e-06
1	rs3118215	49450704	2.46222e-06	2.2e-06
1	rs3121514	49451272	2.27516e-06	2.39e-06
1	rs3118223	49463801	2.29949e-06	2.2e-06
1	rs3121273	49467062	2.16044e-06	2.22e-06
1	rs3127556	49468025	2.34527e-06	2.46e-06
1	rs3121518	49470766	2.38894e-06	2.23e-06
1	rs6669433	49482703	2.25724e-06	2.58e-06
1	rs6672750	49513773	2.29446e-06	2.4e-06
1	rs7527364	49566557	2.26484e-06	2.23e-06
1	rs768328	49573780	2.56731e-06	2.28e-06
1	rs662440	49576500	2.32762e-06	2.2e-06
1	rs684382	49588464	2.31307e-06	2.29e-06
1	rs545621	49589806	2.18752e-06	2.3e-06
1	rs10493142	49591834	8.90439e-06	2.75e-06
1	rs483330	49591977	2.46852e-06	2.85e-06
1	rs354168	49642698	2.28961e-06	2.57e-06
1	rs354164	49665436	2.5366e-06	2.2e-06
1	rs6677300	49719903	2.45635e-06	2.83e-06
1	rs6702810	49721079	2.48191e-06	2.36e-06
1	rs17785166	49731368	2.28201e-06	2.56e-06
1	rs241501	49765438	2.78059e-06	2.22e-06
1	rs12037079	49771826	2.25399e-06	2.46e-06
1	rs241472	49771853	2.53333e-06	2.68e-06
1	rs1494461	49787196	2.80141e-06	3.35e-06
1	rs17534292	49797804	2.23287e-06	2.37e-06
1	rs17105629	49799321	3.98747e-06	2.21e-06
1	rs6659225	49822433	2.83907e-06	4.58e-06
1	rs1338214	49823497	2.97568e-06	2.68e-06
1	rs1338216	49847861	2.2356e-06	2.36e-06
1	rs12125425	49889906	7.33374e-06	3.65e-06
1	rs1179484	49908644	2.48864e-06	2.2e-06
1	rs1766377	49917084	2.90284e-06	3.89e-06
1	rs1185222	49958961	2.73382e-06	4.1e-06
1	rs17105701	49995758	4.71081e-06	2.37e-06
1	rs1167309	49997674	2.73752e-06	2.59e-06
1	rs1305490	50025534	2.65983e-06	2.21e-06
1	rs6588353	50086359	4.69074e-06	3.1e-06
1	rs1891667	50095385	2.67061e-06	2.72e-06
1	rs1343161	50110850	2.66157e-06	2.29e-06
1	rs12735229	50161291	2.15657e-06	2.24e-06
1	rs11205641	50185075	2.15145e-06	2.6e-06
1	rs10888669	50250273	2.20794e-06	2.47e-06
1	rs4926831	50290101	2.15384e-06	2.28e-06
1	rs4244636	50290612	2.5287e-06	2.61e-06
1	rs4582848	50312200	2.69318e-06	3.08e-06
1	rs10736388	50335528	3.13563e-06	2.9e-06
1	rs12022125	50360066	2.16386e-06	2.21e-06
1	rs4259707	50528591	3.41822e-06	2.96e-06
1	rs4926547	50546810	2.73129e-06	3.7e-06
1	rs4078484	50580823	2.57097e-06	2.43e-06
1	rs967582	50582172	2.61769e-06	2.21e-06
1	rs2480693	50588665	2.28456e-06	2.34e-06
1	rs2494884	50591405	3.32181e-06	2.21e-06
1	rs4593875	50591851	2.56075e-06	2.36e-06
1	rs6588375	50594946	2.71169e-06	2.5e-06
1	rs6588376	50602495	3.45618e-06	2.58e-06
1	rs17105985	50646135	8.37776e-06	2.23e-06
1	rs2494875	50652318	7.29522e-06	2.21e-06
1	rs17106009	50661138	7.74043e-06	2.27e-06
1	rs2480682	50661688	6.82017e-06	2.36e-06
1	rs2494881	50684153	8.62495e-06	2.38e-06
1	rs2841870	50686434	7.69367e-06	3.32e-06
1	rs4926849	50694740	4.28872e-06	3.33e-06
1	rs4587603	50702698	9.08841e-06	2.27e-06
1	rs4926853	50709222	2.81824e-06	2.2e-06
1	rs4437920	50716267	8.33695e-06	4.34e-06
1	rs3001644	50722989	4.20966e-06	3.22e-06
1	rs12122035	50726052	8.25271e-06	3.39e-06
1	rs2938100	50754556	1.03059e-05	5.07e-06
1	rs3009109	50757885	2.81906e-06	2.66e-06
1	rs1875635	50765982	3.83556e-06	3.8e-06
1	rs7339939	50787542	6.11042e-06	8.39e-06
1	rs1875645	50789880	3.20739e-06	4.23e-06
1	rs1948809	50794187	4.44158e-06	6.8e-06
1	rs17386024	50808204	2.78106e-06	2.31e-06
1	rs11205709	50809294	2.54664e-06	9.31e-06
1	rs1109337	50816390	2.35191e-06	2.58e-06
1	rs11205716	50835606	2.32185e-06	2.28e-06
1	rs2455636	50844173	3.09587e-06	2.39e-06
1	rs7517924	50844929	2.1271e-06	2.84e-06
1	rs2055491	50852769	2.13147e-06	2.32e-06
1	rs4309025	50859745	2.60727e-06	2.3e-06
1	rs2484676	50872673	2.23879e-06	2.49e-06
1	rs1474784	50944634	4.10592e-06	3.77e-06
1	rs3789577	50954128	3.66457e-06	3e-06
1	rs11581155	50976306	4.69985e-06	2.56e-06
1	rs17387164	51017469	2.47628e-06	3.07e-06
1	rs3789584	51029387	2.31275e-06	2.2e-06
1	rs12118892	51029609	6.84307e-06	3.22e-06
1	rs3789586	51054322	4.67979e-06	2.59e-06
1	rs12083078	51066950	5.73152e-06	4.46e-06
1	rs12568008	51076822	1.01325e-05	4.09e-06
1	rs17106336	51078564	1.09134e-05	8.82e-06
1	rs10888700	51086337	2.33579e-06	5.01e-06
1	rs11205760	51174330	5.87955e-06	6.62e-06
1	rs6672112	51188594	2.24309e-06	2.21e-06
1	rs6680846	51188674	2.30129e-06	2.41e-06
1	rs12089747	51246155	4.15842e-06	2.7e-06
1	rs12075991	51252618	3.95671e-06	2.89e-06
1	rs2095864	51299597	4.06088e-06	2.58e-06
1	rs1464081	51335094	3.2763e-06	2.2e-06
1	rs12078434	51393645	3.88795e-06	2.65e-06
1	rs3176466	51438365	4.20647e-06	3.61e-06
1	rs11579642	51468552	2.22904e-06	2.21e-06
1	rs17389502	51468754	2.37292e-06	2.2e-06
1	rs12092511	51477088	2.46252e-06	2.57e-06
1	rs12074413	51616379	3.23629e-06	2.84e-06
1	rs1999230	51635557	4.79586e-06	2.43e-06
1	rs17106481	51748711	3.35187e-06	2.69e-06
1	rs11205835	51804675	7.54376e-06	4.28e-06
1	rs11205836	51804731	3.25639e-06	3.95e-06
1	rs6588405	51811627	2.58627e-06	2.36e-06
1	rs6659736	51814274	2.58445e-06	2.79e-06
1	rs1105681	51837737	2.55553e-06	2.25e-06
1	rs17397993	51931124	2.0293e-05	3.07e-06
1	rs11808604	51964705	5.90638e-06	2.65e-06
1	rs10399889	52010203	7.89802e-06	2.46e-06
1	rs12067434	52030379	7.33236e-06	2.63e-06
1	rs12127044	52033856	2.22421e-06	2.3e-06
1	rs6702037	52310756	4.45255e-06	5.71e-06
1	rs2842586	52345760	2.53731e-06	3.52e-06
1	rs11205901	52348349	3.76271e-06	3.45e-06
1	rs11205902	52348769	3.11566e-06	8.9e-06
1	rs3001778	52353449	3.77798e-06	3.4e-06
1	rs12730	52373894	4.27813e-06	2.44e-06
1	rs6588416	52375424	4.66807e-06	4.88e-06
1	rs2244262	52376769	5.91352e-06	2.22e-06
1	rs1935289	52406872	2.26978e-06	2.2e-06
1	rs4557910	52414927	4.41812e-06	2.41e-06
1	rs2809942	52416078	5.38711e-06	2.51e-06
1	rs2809943	52416140	3.62817e-06	7.34e-06
1	rs2795007	52422863	5.8811e-06	2.27e-06
1	rs2809949	52425953	6.2304e-06	2.54e-06
1	rs7512076	52486104	8.99913e-06	4.16e-06
1	rs17106988	52499939	5.27576e-06	3.73e-06
1	rs1932229	52519028	3.58128e-06	2.65e-06
1	rs12402304	52677789	4.92039e-06	2.62e-06
1	rs10888749	52709480	4.37745e-06	2.23e-06
1	rs17364143	52745680	4.72268e-06	2.43e-06
1	rs2820331	52764959	4.33675e-06	2.34e-06
1	rs2753402	52771408	5.10513e-06	2.23e-06
1	rs2762819	52798033	4.61144e-06	2.64e-06
1	rs2820337	52801061	4.79514e-06	2.49e-06
1	rs7517338	52811581	4.23627e-06	2.33e-06
1	rs9633423	52836139	2.71307e-06	2.28e-06
1	rs10157619	52836736	4.20958e-06	2.22e-06
1	rs6672059	52855047	4.78678e-06	2.32e-06
1	rs17373044	52887953	6.75023e-06	2.21e-06
1	rs10493166	52897395	4.48521e-06	6.67e-06
1	rs6588429	52972639	3.12246e-06	2.52e-06
1	rs997915	52973210	4.70698e-06	5.83e-06
1	rs7553627	52986978	4.77048e-06	2.41e-06
1	rs6588430	53021961	4.94221e-06	2.4e-06
1	rs17373814	53039603	4.761e-06	2.21e-06
1	rs835353	53049831	5.60504e-06	6.5e-06
1	rs835344	53051020	3.24038e-06	2.94e-06
1	rs1097233	53063087	3.92417e-06	2.45e-06
1	rs835340	53063913	3.9069e-06	3.57e-06
1	rs835341	53064012	4.02488e-06	4.51e-06
1	rs835342	53064034	3.23244e-06	2.34e-06
1	rs946154	53073327	3.29676e-06	2.74e-06
1	rs6671552	53081585	4.52288e-06	2.24e-06
1	rs2050696	53094802	7.24019e-06	1.02e-05
1	rs494030	53102527	2.77831e-06	2.25e-06
1	rs6682749	53111724	3.17945e-06	2.27e-06
1	rs706497	53114736	3.38129e-06	6e-06
1	rs269324	53126155	2.31945e-06	2.37e-06
1	rs6672879	53137112	6.18572e-05	1.07e-05
1	rs12067454	53137328	5.84709e-05	5.18e-05
1	rs448788	53161620	7.38942e-06	1.72e-05
1	rs269286	53169018	4.6005e-06	3.87e-06
1	rs440871	53173052	6.77296e-06	5.41e-06
1	rs387436	53179376	5.99574e-06	5.19e-06
1	rs425520	53179805	5.8968e-06	7.1e-06
1	rs6703127	53180565	6.05204e-06	5.26e-06
1	rs6703281	53180716	3.57725e-06	2.7e-06
1	rs416968	53183513	4.3913e-06	3.53e-06
1	rs12095247	53193796	1.05302e-05	6.24e-06
1	rs6661196	53203664	1.47532e-05	1.63e-05
1	rs10157120	53210888	1.15979e-05	4.8e-06
1	rs12038438	53230581	7.47507e-06	7.76e-06
1	rs7518390	53233374	8.26369e-06	5.45e-06
1	rs10888755	53240829	3.5448e-06	5.1e-06
1	rs505444	53251860	8.85825e-06	6.21e-06
1	rs562182	53270010	6.55661e-05	3.83e-05
1	rs12731800	53286967	6.16285e-06	2.73e-06
1	rs480299	53320274	3.20149e-06	4.71e-06
1	rs554301	53321948	8.01428e-06	3.85e-06
1	rs514406	53330458	1.08427e-05	2.98e-06
1	rs514881	53336737	2.78814e-06	2.53e-06
1	rs512723	53343880	6.55797e-06	5.6e-06
1	rs499195	53344907	4.68834e-06	3.24e-06
1	rs481440	53344976	2.88025e-06	3.11e-06
1	rs17107484	53410388	1.28158e-05	6.07e-06
1	rs7528867	53453930	5.48944e-06	2.8e-06
1	rs11206061	53455899	5.52468e-06	2.28e-06
1	rs11581638	53459690	4.96052e-06	2.79e-06
1	rs6679819	53476970	3.34365e-06	8.47e-06
1	rs7529265	53480745	4.14171e-06	3.02e-06
1	rs7546714	53488564	3.26669e-06	2.3e-06
1	rs7549603	53489296	4.19283e-06	2.82e-06
1	rs17107624	53489668	4.24164e-06	3.11e-06
1	rs17107652	53494825	5.33823e-06	2.32e-06
1	rs17107654	53494879	4.15101e-06	2.23e-06
1	rs6588458	53510975	3.78293e-06	6.5e-06
1	rs13376501	53512285	4.64643e-06	2.86e-06
1	rs11588200	53512519	4.85035e-06	2.37e-06
1	rs2896792	53513982	4.84914e-06	2.42e-06
1	rs6664845	53514497	4.85662e-06	2.26e-06
1	rs3766762	53514516	6.42215e-06	2.24e-06
1	rs4926946	53515101	4.85035e-06	2.38e-06
1	rs17107767	53517997	4.85364e-06	2.23e-06
1	rs12096165	53518049	4.95177e-06	2.29e-06
1	rs11584649	53530487	4.98559e-06	2.26e-06
1	rs11580093	53532609	6.63411e-06	2.65e-06
1	rs17107812	53532920	5.49796e-06	2.23e-06
1	rs6697308	53534687	5.37775e-06	2.59e-06
1	rs12568971	53537833	3.84979e-06	2.39e-06
1	rs11583585	53554406	3.47482e-06	2.38e-06
1	rs1288418	53564586	5.10257e-06	2.35e-06
1	rs1288420	53569399	3.20463e-06	2.29e-06
1	rs4926953	53569492	3.02318e-06	2.24e-06
1	rs6694834	53587179	2.36544e-06	2.29e-06
1	rs3766792	53590423	6.08311e-06	4.66e-06
1	rs899976	53593813	4.49372e-06	3.94e-06
1	rs1288367	53605884	2.79417e-06	2.54e-06
1	rs11206109	53606080	3.03582e-06	2.42e-06
1	rs34418279	53608425	2.29767e-06	2.21e-06
1	rs6696614	53613907	3.11668e-06	2.2e-06
1	rs10888768	53615541	2.48011e-06	2.32e-06
1	rs6689888	53620833	3.13652e-06	2.58e-06
1	rs1288344	53621345	3.32023e-06	2.2e-06
1	rs1288351	53624338	3.7463e-06	3.18e-06
1	rs1288340	53628061	2.72045e-06	2.39e-06
1	rs1288333	53630914	2.76166e-06	7.81e-06
1	rs1288332	53630960	2.4275e-06	2.43e-06
1	rs2046140	53632424	3.00992e-06	2.22e-06
1	rs4543741	53636177	2.36775e-06	2.22e-06
1	rs3125253	53637106	2.33156e-06	2.46e-06
1	rs7531337	53641911	2.95293e-06	9.13e-06
1	rs3102047	53642449	2.37456e-06	3.25e-06
1	rs6704459	53643199	2.46009e-06	2.26e-06
1	rs6588471	53644967	2.24536e-06	2.39e-06
1	rs5177	53711735	2.20592e-06	2.2e-06
1	rs11206127	53713549	2.4388e-06	2.49e-06
1	rs869987	53723190	2.36913e-06	2.29e-06
1	rs869988	53723349	2.35452e-06	2.83e-06
1	rs915191	53723495	6.36089e-06	3.7e-06
1	rs2297660	53732315	2.35164e-06	4.25e-06
1	rs2297657	53746595	2.2865e-06	2.33e-06
1	rs4623641	53751610	4.32909e-06	7.91e-06
1	rs10493173	53771202	4.23469e-06	2.45e-06
1	rs1288523	53788874	2.31486e-06	2.46e-06
1	rs2782495	53808358	2.50014e-06	2.34e-06
1	rs1416096	53808658	2.52517e-06	2.29e-06
1	rs1416095	53808693	2.35148e-06	2.23e-06
1	rs2782497	53809030	2.54651e-06	2.86e-06
1	rs6675333	53812211	2.39166e-06	2.42e-06
1	rs2027261	53819026	5.54943e-06	4.35e-06
1	rs1999898	53829820	3.09929e-06	4.21e-06
1	rs11206152	53831095	4.58506e-06	4.58e-06
1	rs12041966	53832697	1.42577e-05	1.92e-05
1	rs17108402	53846253	2.07502e-05	1e-05
1	rs6660818	53857444	2.59683e-06	2.24e-06
1	rs17371030	53864019	3.36057e-06	2.59e-06
1	rs4926992	53870466	3.37368e-06	2.83e-06
1	rs1288587	53873555	3.31516e-06	2.44e-06
1	rs953625	53876381	2.20112e-06	2.37e-06
1	rs17379805	53877480	2.89888e-06	2.83e-06
1	rs6685296	53880369	3.08699e-06	2.61e-06
1	rs6683597	53881254	2.1021e-06	2.27e-06
1	rs12033075	53897517	3.97415e-06	3.28e-06
1	rs7512516	53909020	1.16685e-05	3e-06
1	rs11206160	53911812	3.19849e-06	5.1e-06
1	rs12046664	53916576	3.24522e-06	2.85e-06
1	rs41421650	53918872	1.39148e-05	4.03e-06
1	rs41443646	53921571	2.61137e-06	2.43e-06
1	rs7543581	53922155	2.5143e-06	2.28e-06
1	rs1108989	53929463	2.34335e-06	2.45e-06
1	rs1288632	53929536	2.34429e-06	2.25e-06
1	rs11579575	53936718	6.14411e-06	2.61e-06
1	rs1288642	53940255	5.28008e-06	2.25e-06
1	rs1288622	53946485	4.35043e-06	7.59e-06
1	rs943520	53965176	6.0507e-06	2.21e-06
1	rs7520584	54000726	3.5317e-06	4.2e-06
1	rs9700109	54009376	3.89773e-06	3.63e-06
1	rs6682171	54011142	5.49894e-06	4.39e-06
1	rs563403	54014492	4.70597e-06	2.41e-06
1	rs10493174	54038536	2.64544e-06	2.8e-06
1	rs4634849	54043110	2.30336e-06	2.24e-06
1	rs17386087	54045624	7.92774e-06	7.03e-06
1	rs17386108	54045718	1.00056e-05	4.87e-06
1	rs7551844	54061333	2.42583e-06	2.27e-06
1	rs10888795	54061446	2.24972e-06	2.3e-06
1	rs3013754	54061978	3.40956e-06	6.24e-06
1	rs2948053	54062273	3.09708e-06	2.89e-06
1	rs17382457	54071428	2.27365e-06	2.47e-06
1	rs12563871	54071610	2.47223e-06	3.66e-06
1	rs3013749	54072759	2.68541e-06	2.2e-06
1	rs3013747	54074803	2.66612e-06	2.26e-06
1	rs3006894	54076357	2.77354e-06	2.45e-06
1	rs2948055	54079808	1.21834e-05	4.35e-06
1	rs11801290	54079964	2.91529e-06	2.46e-06
1	rs4927016	54080244	2.88604e-06	2.23e-06
1	rs4927017	54080347	2.71638e-06	2.23e-06
1	rs3006897	54083213	2.92988e-06	5.67e-06
1	rs12045240	54103375	2.31848e-06	2.33e-06
1	rs11206185	54108212	7.82895e-06	4.54e-06
1	rs10888802	54108906	2.86446e-06	2.28e-06
1	rs11206186	54117985	2.85301e-06	3.58e-06
1	rs7522391	54118849	1.19197e-05	3.89e-06
1	rs12733756	54120307	2.24433e-06	2.41e-06
1	rs11590616	54120838	7.82075e-06	4.31e-06
1	rs2141079	54120873	2.64493e-06	2.37e-06
1	rs2950241	54129591	2.88807e-06	3.26e-06
1	rs11206191	54158102	3.42678e-06	4.26e-06
1	rs1173586	54171212	6.04433e-06	3.34e-06
1	rs1173589	54172944	4.19725e-06	1.35e-05
1	rs1780391	54177708	2.75602e-06	2.23e-06
1	rs11206211	54188096	3.00784e-06	2.98e-06
1	rs12043385	54189668	3.3031e-06	2.27e-06
1	rs7547962	54190045	3.24135e-06	2.63e-06
1	rs808860	54196929	4.05322e-06	3.81e-06
1	rs797896	54208835	4.20028e-06	2.21e-06
1	rs1183394	54222571	4.64604e-06	2.58e-06
1	rs1569783	54247271	4.95234e-06	3e-06
1	rs1181183	54252198	4.01104e-06	4.08e-06
1	rs17109377	54257376	2.71577e-06	2.37e-06
1	rs9436477	54262163	3.56215e-06	7.77e-06
1	rs1181156	54276225	1.02036e-05	4.22e-06
1	rs1181185	54292601	3.9892e-06	6.16e-06
1	rs1127931	54317485	2.05199e-05	1.42e-05
1	rs11206227	54323368	1.75442e-05	1.87e-05
1	rs12022704	54323891	2.13549e-05	4.03e-05
1	rs11206230	54325688	2.78916e-05	1.66e-05
1	rs6588492	54328025	3.04464e-06	3.17e-06
1	rs6681549	54328814	2.34487e-06	3.2e-06
1	rs6588493	54328988	2.76509e-06	3.11e-06
1	rs7541049	54343294	2.28238e-06	2.2e-06
1	rs7541170	54343462	2.45101e-06	2.21e-06
1	rs6680026	54345792	2.73954e-06	5.15e-06
1	rs11206237	54356361	3.83401e-06	2.24e-06
1	rs6588496	54364809	7.68907e-06	6.99e-06
1	rs10888818	54365679	7.39699e-06	5.46e-06
1	rs731828	54368253	2.92684e-06	2.85e-06
1	rs2294512	54370306	2.86837e-06	4.15e-06
1	rs11206244	54375701	5.7578e-06	3.11e-06
1	rs12063777	54381406	1.08186e-05	9.78e-06
1	rs12072178	54392302	7.68462e-06	5.5e-06
1	rs11206252	54397240	7.62686e-06	2.57e-06
1	rs12092723	54422901	7.12174e-06	2.46e-06
1	rs2294514	54432019	2.89596e-06	1.2e-05
1	rs7515322	54450901	5.65041e-06	2.84e-06
1	rs7525809	54451080	6.07607e-06	2.39e-06
1	rs637590	54461703	2.18987e-06	2.51e-06
1	rs928443	54473516	2.24783e-06	2.2e-06
1	rs928444	54473548	2.16069e-06	2.82e-06
1	rs17109656	54476147	1.84242e-05	6.45e-06
1	rs1537323	54482523	2.37189e-06	2.2e-06
1	rs12085915	54495254	6.33614e-06	2.58e-06
1	rs7539402	54500487	6.13779e-06	4.22e-06
1	rs6694292	54566190	2.92967e-06	2.34e-06
1	rs6694397	54566310	2.67228e-06	2.36e-06
1	rs9919295	54578100	6.71188e-06	2.21e-06
1	rs7528864	54588882	2.28109e-06	2.69e-06
1	rs4483354	54598713	4.12088e-06	2.3e-06
1	rs3766465	54606804	3.13292e-06	3.77e-06
1	rs581554	54614409	5.59323e-06	1.45e-05
1	rs6667290	54616538	1.70687e-05	4.39e-05
1	rs1999175	54616753	5.06673e-06	2.44e-06
1	rs9436480	54617256	6.24249e-06	7.94e-06
1	rs660514	54625292	5.94174e-05	9.75e-05
1	rs625643	54637167	3.96177e-05	9.2e-05
1	rs7528869	54645313	5.50884e-05	4.19e-05
1	rs1890566	54668278	2.49833e-06	2.28e-06
1	rs11206304	54679319	5.66553e-06	2.65e-06
1	rs4927071	54679912	5.91259e-06	4.05e-06
1	rs10888841	54687065	4.59067e-06	2.61e-06
1	rs3766453	54702869	2.61618e-06	2.25e-06
1	rs946443	54703702	9.03599e-06	2.5e-06
1	rs3766430	54730651	3.2153e-06	3.26e-06
1	rs603901	54741767	2.60789e-06	2.22e-06
1	rs9326028	54750625	1.4947e-05	3.81e-06
1	rs10788977	54751900	4.19388e-06	3.35e-06
1	rs623888	54754848	2.27531e-06	2.23e-06
1	rs10489809	54757401	1.19178e-05	6.64e-06
1	rs2183162	54762721	4.89645e-06	1.28e-05
1	rs17392743	54764241	6.5678e-06	2.26e-06
1	rs4927088	54775203	3.05428e-06	2.26e-06
1	rs11206329	54777562	3.35227e-06	2.72e-06
1	rs12120218	54787409	3.04914e-06	2.24e-06
1	rs12404407	54792874	5.09258e-06	2.4e-06
1	rs12563481	54793683	5.89686e-06	2.87e-06
1	rs12404565	54796148	4.87157e-06	2.24e-06
1	rs3901222	54808435	2.9527e-06	2.22e-06
1	rs12092071	54810970	2.77495e-06	2.2e-06
1	rs4601533	54819977	5.33719e-06	2.74e-06
1	rs11206337	54820315	4.25728e-06	6.79e-06
1	rs2073109	54827554	2.8818e-06	3.07e-06
1	rs17101278	54840496	4.56146e-06	2.36e-06
1	rs6690450	54854079	3.89648e-06	2.22e-06
1	rs213490	54854984	4.01836e-06	2.96e-06
1	rs213500	54864008	2.65613e-06	2.2e-06
1	rs4927099	54882458	2.25249e-06	2.22e-06
1	rs4244644	54883163	2.33812e-06	2.23e-06
1	rs4927107	54888245	2.18638e-06	2.48e-06
1	rs1883783	54890956	6.53639e-06	4.52e-06
1	rs10888853	54919459	1.23791e-05	1.13e-05
1	rs7550485	54928493	4.86825e-05	1.84e-05
1	rs11206367	54940165	0.000888582	0.000840029
1	rs2873449	54959294	2.49279e-05	1.87e-05
1	rs904218	54960989	4.91538e-06	2.89e-06
1	rs10888854	54961748	4.10191e-06	5.36e-06
1	rs299895	54962448	3.20779e-06	3.44e-06
1	rs299881	54968494	3.76783e-06	2.42e-06
1	rs4927136	54982705	9.37697e-06	3.8e-06
1	rs2133003	55022557	1.75204e-05	2.26e-05
1	rs537696	55031313	3.9395e-06	2.5e-06
1	rs300271	55046039	7.74642e-06	6.8e-06
1	rs7531575	55047724	4.30853e-06	2.3e-06
1	rs7521400	55047801	4.35278e-06	2.26e-06
1	rs17110749	55048190	4.30888e-06	2.25e-06
1	rs12564436	55057663	3.14828e-05	8.22e-06
1	rs4927139	55061254	6.74371e-06	2.2e-06
1	rs2289015	55075062	5.83714e-05	8.57e-06
1	rs10736390	55103945	2.12032e-06	2.25e-06
1	rs957132	55107055	4.11034e-06	2.24e-06
1	rs10888858	55108978	2.20481e-06	2.25e-06
1	rs1701999	55115608	4.06674e-06	2.53e-06
1	rs11206407	55119144	2.25778e-06	2.34e-06
1	rs9332417	55119289	2.53541e-06	2.4e-06
1	rs1655519	55119515	3.10108e-06	2.34e-06
1	rs558184	55123936	5.08783e-06	3.13e-06
1	rs1529783	55129564	5.11454e-06	2.92e-06
1	rs689258	55129742	3.2237e-06	3.32e-06
1	rs598130	55138294	2.64665e-06	2.46e-06
1	rs571199	55139618	2.26261e-06	2.23e-06
1	rs570218	55139741	5.21924e-06	2.42e-06
1	rs12137621	55143328	6.30115e-06	3.31e-06
1	rs498831	55144100	8.1387e-06	5.26e-06
1	rs744748	55149254	5.99537e-06	2.92e-05
1	rs12239874	55155902	5.98754e-05	5.32e-05
1	rs1749859	55179005	3.79168e-06	2.57e-06
1	rs1147990	55182300	2.25961e-06	2.2e-06
1	rs10489663	55186686	8.66396e-05	8.26e-06
1	rs41528549	55196739	8.96306e-05	7.4e-06
1	rs3815226	55197149	3.074e-06	2.2e-06
1	rs13046	55207754	2.29782e-06	2.4e-06
1	rs6698255	55212719	0.000121835	7.14e-06
1	rs17515141	55217307	3.42202e-06	3.27e-06
1	rs1180967	55217734	4.55846e-05	5.61e-06
1	rs1180966	55217804	5.93001e-05	4.55e-05
1	rs1180955	55225846	4.87339e-06	4.04e-06
1	rs1180948	55228159	4.77874e-06	3.65e-06
1	rs1180939	55234520	2.68683e-06	2.4e-06
1	rs10430114	55234711	3.1399e-06	2.74e-06
1	rs10888879	55243590	5.42432e-06	2.72e-06
1	rs1180936	55255583	2.17129e-06	2.3e-06
1	rs649398	55261390	1.66835e-05	6.51e-06
1	rs4926658	55283076	2.33031e-06	2.27e-06
1	rs4926659	55294722	2.28023e-06	2.43e-06
1	rs6681687	55303439	3.2672e-05	1.68e-05
1	rs12141358	55303782	2.63359e-05	5.65e-06
1	rs17575462	55304836	5.36199e-06	2.99e-06
1	rs593722	55312478	8.44012e-06	3.02e-06
1	rs590621	55313161	7.70496e-06	3.36e-06
1	rs594365	55313355	7.1235e-06	6.99e-06
1	rs718265	55319902	5.70805e-06	6.56e-06
1	rs11206455	55325794	3.43188e-06	3.88e-06
1	rs4927168	55326345	4.94397e-06	2.92e-06
1	rs17111142	55330630	4.47253e-06	3.25e-06
1	rs11206457	55336097	3.35176e-06	4.04e-06
1	rs608458	55336950	9.0893e-06	8.1e-06
1	rs7551288	55338679	2.44517e-06	3.77e-06
1	rs638944	55341915	4.11398e-06	3.38e-06
1	rs589244	55342929	4.19777e-06	1.39e-05
1	rs3170766	55354302	6.18124e-06	2.78e-06
1	rs4927176	55354335	7.61223e-06	5.61e-06
1	rs677321	55387362	2.88873e-06	2.38e-06
1	rs678358	55387637	2.67075e-06	2.55e-06
1	rs12141717	55388480	5.67034e-06	1.63e-05
1	rs41517445	55389569	2.42357e-06	2.79e-06
1	rs582679	55390841	2.64192e-06	2.33e-06
1	rs35526112	55391268	3.1112e-06	2.75e-06
1	rs2114580	55394648	2.50997e-06	2.36e-06
1	rs11206480	55416827	2.98849e-06	2.32e-06
1	rs7524689	55416974	2.66652e-06	3.51e-06
1	rs7530321	55418248	3.77452e-06	4.33e-06
1	rs7520033	55418263	3.17616e-06	2.94e-06
1	rs6701789	55418976	2.56381e-06	2.35e-06
1	rs11206482	55419855	3.18383e-06	2.28e-06
1	rs7539163	55426441	2.74015e-06	3.41e-06
1	rs7523658	55428397	2.63421e-06	2.23e-06
1	rs11206497	55436790	2.61346e-06	5.38e-06
1	rs11206499	55438925	3.15542e-06	3.5e-06
1	rs1015979	55449273	2.95047e-06	2.46e-06
1	rs2495516	55449618	2.85812e-06	2.29e-06
1	rs2495513	55457815	4.09111e-06	2.48e-06
1	rs2500335	55461494	3.48871e-06	2.65e-06
1	rs9887913	55462380	7.27813e-06	2.2e-06
1	rs2500340	55464743	6.89942e-06	7.05e-06
1	rs9661809	55471299	5.17113e-06	5.36e-06
1	rs6682884	55474325	3.18384e-06	4.15e-06
1	rs2495505	55484810	1.1051e-05	1.42e-05
1	rs2479394	55486064	0.000182147	6e-05
1	rs2479393	55488369	0.000239497	3.58e-05
1	rs2479417	55495744	1.78659e-05	6.44e-06
1	rs11206510	55496039	4.2185e-06	2.77e-06
1	rs17111490	55496176	4.11872e-06	2.52e-06
1	rs2479409	55504650	2.81725e-06	2.3e-06
1	rs2495480	55509355	3.29003e-05	1.54e-05
1	rs7552841	55518752	2.85031e-06	3.49e-06
1	rs13312	55532742	1.54623e-05	1.77e-05
1	rs6694813	55542603	1.08126e-05	4.32e-06
1	rs683880	55546895	3.79438e-06	2.43e-06
1	rs679804	55552569	7.62635e-06	6.17e-06
1	rs1165282	55567143	5.21251e-06	3.91e-06
1	rs615652	55567410	4.51223e-06	2.22e-06
1	rs594226	55572867	4.01747e-06	2.42e-06
1	rs640238	55593546	7.46793e-06	5.06e-06
1	rs1475702	55596587	1.46252e-05	1.01e-05
1	rs1475703	55596716	4.8122e-06	3.24e-06
1	rs1165237	55599219	8.06324e-06	5.55e-06
1	rs1165227	55616754	4.9736e-06	2.27e-06
1	rs17111688	55626676	1.37935e-05	4.53e-06
1	rs17403634	55627360	6.36946e-06	3.52e-06
1	rs1759497	55629967	8.73125e-06	7.61e-06
1	rs287235	55678499	2.67013e-06	2.2e-06
1	rs17111725	55686616	2.84705e-06	2.22e-06
1	rs11206534	55712080	4.63431e-06	2.23e-06
1	rs11206536	55712335	4.15518e-06	2.25e-06
1	rs11206537	55712358	4.01225e-06	2.24e-06
1	rs4927208	55713947	7.45507e-05	3.53e-05
1	rs11206538	55715412	6.08142e-06	5.99e-06
1	rs12239399	55719042	1.36084e-05	7.12e-06
1	rs4927213	55742210	2.1613e-06	2.4e-06
1	rs4927214	55742322	2.92612e-06	2.21e-06
1	rs1874774	55743297	2.55112e-06	2.34e-06
1	rs1874775	55743330	4.08385e-06	3.13e-06
1	rs1566209	55749183	4.80993e-06	2.2e-06
1	rs4927218	55749649	4.80993e-06	2.39e-06
1	rs2864899	55759197	3.71832e-06	2.96e-06
1	rs1498225	55775050	3.55795e-06	3.69e-06
1	rs1566208	55775534	1.60938e-05	8.83e-06
1	rs6682708	55779387	3.80312e-06	2.2e-06
1	rs1807871	55780821	3.38995e-06	2.3e-06
1	rs952574	55780933	2.27667e-06	2.6e-06
1	rs17111903	55784526	3.25645e-06	2.26e-06
1	rs207152	55784929	3.6338e-06	2.23e-06
1	rs6676932	55785672	4.33122e-06	2.26e-06
1	rs17111925	55789351	4.99218e-06	2.51e-06
1	rs726815	55790861	4.1373e-06	2.48e-06
1	rs7534376	55792816	5.88025e-06	2.25e-06
1	rs207175	55792925	3.34215e-06	7.82e-06
1	rs207164	55799770	5.06412e-06	5.45e-06
1	rs207160	55803411	4.51388e-06	9.77e-06
1	rs207149	55807259	7.18072e-06	6.4e-06
1	rs207148	55807501	6.60532e-06	9.53e-06
1	rs207136	55814164	2.96756e-06	3.58e-06
1	rs207135	55814244	2.99947e-06	2.2e-06
1	rs207127	55815584	3.36206e-06	2.52e-06
1	rs880385	55820099	3.36008e-06	2.7e-06
1	rs880386	55820264	3.79594e-06	2.72e-06
1	rs2802881	55831918	4.05263e-06	2.25e-06
1	rs910270	55833351	2.44194e-06	2.21e-06
1	rs4927230	55834515	2.40519e-06	2.21e-06
1	rs2746685	55837603	3.94178e-06	2.79e-06
1	rs12758665	55839117	2.91659e-06	3.07e-06
1	rs2746683	55841735	3.77532e-06	2.67e-06
1	rs2802877	55843810	3.74781e-06	2.4e-06
1	rs11206577	55860561	7.22852e-05	6.08e-05
1	rs11580406	55865474	1.72916e-05	5.54e-06
1	rs11206579	55884333	1.23347e-05	8.09e-06
1	rs11206580	55891799	7.17467e-06	2.55e-06
1	rs17406602	55909030	4.84106e-06	2.89e-06
1	rs4927240	55920290	5.18337e-06	2.83e-06
1	rs397876	55922985	3.55382e-06	3.59e-06
1	rs12068336	55929930	4.61404e-06	3.76e-06
1	rs12568687	55934389	4.96469e-06	2.53e-06
1	rs7532502	55938887	5.64868e-06	2.31e-06
1	rs1499678	55939994	5.49401e-06	4.93e-06
1	rs10493199	55940340	9.01019e-06	2.63e-06
1	rs1392141	55940369	6.24477e-06	4.25e-06
1	rs1980549	55945134	5.63828e-06	3.04e-06
1	rs10736392	55956331	3.22222e-06	3.03e-06
1	rs380389	55957272	4.50317e-06	6.36e-06
1	rs1780542	55963519	6.23811e-06	2.47e-06
1	rs1114737	55965413	2.38172e-06	2.44e-06
1	rs17416166	55966832	3.33277e-05	1.02e-05
1	rs356115	55967766	3.84371e-06	2.26e-06
1	rs1740123	55969501	7.48621e-06	3.12e-06
1	rs356117	55971759	3.23317e-06	2.21e-06
1	rs1740122	55976706	4.14935e-05	8.12e-06
1	rs1740118	55981250	1.14178e-05	3.44e-06
1	rs1695960	55983525	1.41228e-05	5.2e-06
1	rs2133555	55984309	1.65004e-05	3.17e-06
1	rs390415	55984513	4.04966e-06	5.43e-06
1	rs12757934	55984933	6.73541e-06	1.78e-05
1	rs4927246	55985066	7.59919e-06	1.5e-05
1	rs4927247	55985148	7.22557e-06	5.7e-06
1	rs904610	55989414	2.42645e-06	2.98e-06
1	rs356081	55989646	3.44259e-06	3.76e-06
1	rs754138	55990432	1.04541e-05	8.28e-06
1	rs356085	55992755	1.98332e-05	4.84e-05
1	rs1321120	55992810	3.68264e-06	2.76e-06
1	rs1979827	55993010	8.25428e-06	1.22e-05
1	rs6588561	55993095	8.66144e-06	5.16e-06
1	rs1995229	55995298	6.6752e-06	3.53e-06
1	rs181453	55995343	3.81196e-06	6.55e-06
1	rs7529841	55995469	6.43677e-06	3.81e-06
1	rs356098	55998339	5.07081e-06	1.4e-05
1	rs2649627	55998405	3.72667e-06	2.72e-06
1	rs168549	55998435	3.15742e-06	4.41e-06
1	rs356096	55999067	3.55736e-05	1.53e-05
1	rs7542534	56022895	4.664e-06	4.04e-06
1	rs10888934	56033892	7.43479e-06	4.17e-06
1	rs7538836	56033932	3.32641e-06	2.46e-06
1	rs4927254	56041720	5.46835e-06	4.99e-06
1	rs4927255	56041961	2.70109e-06	2.2e-06
1	rs10493196	56046405	1.17097e-05	7.28e-06
1	rs17410154	56047538	8.04178e-05	4.2e-05
1	rs1695945	56050016	2.49512e-06	2.23e-06
1	rs1695946	56052308	2.52581e-06	2.29e-06
1	rs17416739	56055848	7.43535e-06	4.9e-06
1	rs1499662	56057849	3.25195e-05	7.53e-06
1	rs1499663	56057990	2.39509e-06	2.26e-06
1	rs7548272	56059283	2.62527e-05	1.39e-05
1	rs6588567	56059425	2.82793e-05	6.79e-06
1	rs2047543	56059913	2.42839e-05	1.09e-05
1	rs10888935	56060951	5.54472e-06	6.76e-06
1	rs11206628	56060981	5.49104e-06	8.31e-06
1	rs769989	56066503	5.29559e-05	8.52e-06
1	rs1392128	56066552	1.12399e-05	7.68e-06
1	rs11206633	56069367	4.3226e-05	1.59e-05
1	rs12409439	56072330	7.93173e-06	3.45e-06
1	rs1392130	56072554	9.14179e-06	8.35e-06
1	rs1499667	56077813	7.93002e-06	4.28e-06
1	rs1392132	56079739	7.78619e-06	5.29e-06
1	rs17418151	56102010	7.01609e-05	1.16e-05
1	rs1039296	56103659	3.22744e-06	5.91e-06
1	rs11206648	56106600	2.50732e-05	4.9e-05
1	rs6669312	56106677	1.74906e-05	1.61e-05
1	rs12124393	56113365	9.53645e-06	4.24e-06
1	rs12132839	56114110	3.62341e-06	2.25e-06
1	rs769977	56115798	4.03434e-05	8.95e-05
1	rs1514135	56116232	2.49861e-06	2.42e-06
1	rs17112591	56118105	1.44666e-05	7.19e-06
1	rs6660332	56121180	2.3513e-06	2.34e-06
1	rs4367813	56138735	2.84813e-06	2.89e-06
1	rs2767501	56151009	3.14874e-06	3.48e-06
1	rs2671239	56153246	2.53892e-06	2.2e-06
1	rs12566150	56160904	2.56402e-06	2.2e-06
1	rs2767515	56165742	3.51474e-06	2.9e-06
1	rs12239009	56166508	2.62244e-06	2.74e-06
1	rs4111070	56195659	2.89804e-06	3.04e-06
1	rs2767499	56201024	2.31039e-06	2.3e-06
1	rs17112735	56207532	4.28433e-06	2.63e-06
1	rs1165515	56231812	3.06006e-06	2.48e-06
1	rs12061007	56233601	3.91578e-06	3.03e-06
1	rs41331246	56261172	4.06089e-06	2.31e-06
1	rs41365145	56266970	7.00048e-06	2.51e-06
1	rs4607937	56269443	5.44049e-06	5.93e-06
1	rs4926697	56284712	3.07565e-06	2.4e-06
1	rs4244649	56284988	2.95427e-06	2.7e-06
1	rs6659096	56292073	6.05222e-06	2.44e-05
1	rs11587235	56300900	6.88566e-06	2.64e-06
1	rs4927271	56319387	3.8534e-06	2.23e-06
1	rs17112932	56320291	2.86546e-06	2.33e-06
1	rs7349129	56320873	3.85773e-06	2.27e-06
1	rs10493187	56320969	2.76142e-06	2.24e-06
1	rs10493186	56321074	2.87274e-06	3.06e-06
1	rs6662150	56322699	2.93023e-06	2.24e-06
1	rs9326038	56326293	2.37185e-06	2.37e-06
1	rs11206673	56326340	2.73397e-06	2.73e-06
1	rs4926698	56328596	2.14254e-06	2.26e-06
1	rs11206677	56335237	2.85315e-06	2.25e-06
1	rs6681658	56359597	2.81231e-06	2.26e-06
1	rs6684261	56359669	2.92973e-06	2.3e-06
1	rs10888947	56375280	3.09953e-06	3.31e-06
1	rs11800773	56382975	7.43143e-06	3.12e-06
1	rs4468206	56397362	2.51206e-06	2.22e-06
1	rs4573554	56398037	2.58578e-06	2.27e-06
1	rs4341397	56405400	3.29209e-06	3.02e-06
1	rs4526652	56405703	3.7821e-06	2.22e-06
1	rs4345838	56408458	3.53142e-06	2.35e-06
1	rs12565147	56408597	6.04141e-06	2.69e-06
1	rs7526613	56421137	1.10923e-05	1.04e-05
1	rs6694316	56425121	4.98079e-06	3.5e-06
1	rs17403236	56430129	2.03819e-05	7.21e-06
1	rs10789012	56434711	2.59661e-06	2.46e-06
1	rs11206697	56434812	4.18577e-06	2.2e-06
1	rs12032226	56438651	2.42464e-06	2.28e-06
1	rs6664415	56438761	2.50209e-06	2.23e-06
1	rs6664825	56439329	2.70767e-06	2.88e-06
1	rs6664937	56439426	2.52391e-06	3.12e-06
1	rs10489777	56439909	2.49083e-06	2.57e-06
1	rs12029607	56446105	1.50498e-05	5.04e-06
1	rs3992634	56446204	5.38536e-06	2.74e-06
1	rs10749703	56446296	4.64623e-06	2.28e-06
1	rs10489776	56490778	2.93796e-06	2.37e-06
1	rs11206719	56502240	2.78999e-06	2.35e-06
1	rs6688604	56502528	3.46372e-06	4.79e-06
1	rs2110032	56506126	3.05985e-06	2.68e-06
1	rs4278395	56519023	3.54099e-06	2.61e-06
1	rs1331855	56531889	1.40097e-05	1.56e-05
1	rs1412212	56560116	1.74037e-05	3.15e-06
1	rs1412216	56565917	3.44982e-06	3.62e-06
1	rs7512228	56574395	3.36024e-06	2.57e-06
1	rs4927303	56581972	1.58437e-05	1.97e-05
1	rs6682819	56593048	2.79995e-06	2.52e-06
1	rs946197	56602308	2.62788e-06	2.33e-06
1	rs778126	56605334	2.13996e-05	6.35e-06
1	rs6703713	56616961	9.74917e-06	1.05e-05
1	rs778382	56635806	2.76168e-05	3.49e-05
1	rs778417	56644567	2.48101e-06	2.22e-06
1	rs17362438	56654191	3.46755e-06	2.33e-06
1	rs17362459	56654259	3.32479e-06	2.53e-06
1	rs1149648	56657399	2.48107e-05	4.24e-05
1	rs17113474	56660489	6.51631e-06	3.04e-06
1	rs17362494	56660640	3.34646e-06	2.47e-06
1	rs778415	56673450	2.43507e-05	2.77e-05
1	rs706370	56689205	1.96811e-05	7.55e-06
1	rs947255	56689336	2.72084e-05	9.96e-06
1	rs697581	56689365	2.8653e-06	3.25e-06
1	rs706369	56690319	1.42704e-05	5.13e-05
1	rs7553732	56698256	3.55729e-06	2.75e-06
1	rs4927308	56700374	2.44493e-05	2.02e-05
1	rs778403	56702613	2.14109e-05	1.81e-05
1	rs778404	56702785	2.63311e-05	2.99e-05
1	rs2792773	56703396	1.97379e-05	1.18e-05
1	rs778405	56703413	1.91873e-05	1.43e-05
1	rs778406	56703505	4.56331e-06	2.23e-06
1	rs1417768	56716407	1.26758e-05	1.14e-05
1	rs1341337	56716426	1.27063e-05	5.11e-06
1	rs17113557	56719210	6.5139e-06	2.72e-06
1	rs2792795	56723851	2.62396e-06	2.21e-06
1	rs2793661	56724405	2.87598e-06	2.55e-06
1	rs1331863	56740692	3.28631e-06	4.29e-06
1	rs1557061	56748182	2.76478e-05	8.99e-06
1	rs1539058	56753249	1.51235e-05	2.04e-05
1	rs947251	56754011	1.62774e-05	1.17e-05
1	rs2792783	56754537	2.81049e-06	2.8e-06
1	rs2000141	56756491	3.36165e-06	2.23e-06
1	rs2793675	56757968	2.80889e-06	2.21e-06
1	rs17424899	56758246	3.31577e-06	2.23e-06
1	rs2793684	56761923	2.87208e-06	2.32e-06
1	rs17459027	56762342	3.31836e-06	2.84e-06
1	rs12070360	56762391	6.49679e-06	2.26e-06
1	rs2793685	56762443	1.94999e-05	1.05e-05
1	rs17425772	56769856	3.37855e-06	2.22e-06
1	rs10789018	56770155	3.43624e-06	2.33e-06
1	rs11206781	56770373	4.7718e-06	2.77e-06
1	rs4291536	56774902	6.37578e-06	4.93e-06
1	rs12739422	56781163	6.18681e-06	2.64e-06
1	rs10493203	56782579	5.73283e-06	2.2e-06
1	rs2994554	56785356	5.61158e-06	2.69e-06
1	rs3005896	56785831	5.94146e-06	6.54e-06
1	rs3005907	56790785	3.83124e-05	1.65e-05
1	rs6670302	56799260	8.95106e-06	6.42e-06
1	rs7525535	56799799	4.3758e-06	2.25e-06
1	rs10493206	56819151	4.47677e-06	5.68e-06
1	rs10493208	56820651	4.55173e-06	5.29e-06
1	rs4477326	56821054	6.5204e-06	7.28e-06
1	rs4912230	56826300	5.62248e-06	7.93e-06
1	rs17113792	56829396	5.00464e-06	2.94e-06
1	rs6684867	56836577	1.23815e-05	1.62e-05
1	rs4600084	56844621	4.47829e-06	5.3e-06
1	rs17113799	56844652	4.38546e-06	2.32e-06
1	rs4353140	56852126	3.46682e-06	2.49e-06
1	rs1931077	56870735	2.78456e-06	3.76e-06
1	rs17428956	56875043	3.19196e-06	2.48e-06
1	rs4630156	56876498	4.15864e-06	6.29e-06
1	rs11206803	56877509	3.23487e-06	4.75e-06
1	rs884277	56881763	2.36339e-06	2.95e-06
1	rs10789020	56883524	3.50287e-06	2.44e-06
1	rs2780859	56895392	3.16821e-06	2.55e-06
1	rs6666317	56904885	4.88953e-06	4.51e-06
1	rs11206808	56904902	9.78376e-06	3.35e-06
1	rs7527084	56930365	2.77556e-06	2.4e-06
1	rs7513178	56930449	2.7695e-06	2.38e-06
1	rs7535319	56930618	2.81291e-06	2.38e-06
1	rs12739002	56936282	2.18315e-06	2.2e-06
1	rs6588635	56940914	3.33144e-06	4.57e-06
1	rs7532239	56953939	4.8431e-06	3.53e-06
1	rs4912314	56968477	3.18712e-06	2.93e-06
1	rs7515808	56972400	2.96483e-06	2.36e-06
1	rs1319274	56974091	2.57958e-06	2.25e-06
1	rs12406517	56974278	4.25765e-06	4.23e-06
1	rs11576602	56974816	4.25313e-06	3.58e-06
1	rs4532850	56996104	4.93926e-06	3.89e-06
1	rs11206836	56996741	7.90846e-06	2.32e-06
1	rs3927762	57002042	2.08856e-05	1.42e-05
1	rs10888979	57010711	4.81744e-06	3.54e-06
1	rs1930759	57013616	6.91755e-06	3.48e-06
1	rs11206839	57015508	5.15339e-06	2.2e-06
1	rs10493211	57016912	2.61493e-05	2.75e-05
1	rs1261411	57017739	3.52167e-06	3.1e-06
1	rs11810204	57020516	4.46333e-06	4.72e-06
1	rs10736393	57023932	3.49222e-06	2.23e-06
1	rs41446844	57031938	1.00983e-05	2.21e-06
1	rs1777275	57032468	3.89483e-06	2.72e-06
1	rs933001	57042335	2.09173e-06	2.36e-06
1	rs7548355	57063698	3.98118e-05	3.87e-06
1	rs7548361	57063719	1.74281e-05	5.19e-06
1	rs6686996	57065295	3.32361e-05	9.79e-06
1	rs2051038	57067422	8.57395e-06	4.29e-06
1	rs12038246	57069614	2.22546e-06	2.21e-06
1	rs1857293	57073201	8.46149e-06	2.58e-06
1	rs2404986	57084155	2.1215e-06	2.84e-06
1	rs10889000	57100380	4.11772e-06	2.24e-06
1	rs2404993	57103965	2.203e-06	2.26e-06
1	rs2746349	57126650	2.17725e-06	2.61e-06
1	rs2796529	57126875	5.92725e-06	3.26e-06
1	rs2746347	57126919	4.16791e-06	3.15e-06
1	rs2796519	57130588	2.31233e-06	2.31e-06
1	rs10889008	57132994	2.16979e-06	2.32e-06
1	rs2796512	57149497	2.2535e-06	2.22e-06
1	rs7515414	57153014	2.10463e-06	2.2e-06
1	rs2179761	57157544	5.90616e-06	2.21e-06
1	rs1342382	57177388	5.15081e-06	3.24e-06
1	rs1342514	57187360	2.28137e-06	2.31e-06
1	rs6656021	57202872	4.89012e-06	3.24e-06
1	rs6658790	57203011	4.51118e-06	4.03e-06
1	rs857124	57205595	5.4308e-06	1.08e-05
1	rs857123	57205666	3.6955e-06	2.22e-06
1	rs1156845	57209695	3.64125e-05	4.46e-05
1	rs11206912	57211204	9.20372e-05	7.08e-05
1	rs857120	57211399	3.83654e-06	2.21e-06
1	rs6666850	57215026	0.000169459	0.000292097
1	rs17114246	57215972	0.000296295	0.000103286
1	rs2040007	57216327	0.00033364	0.000736476
1	rs6696458	57216376	6.62453e-06	2.63e-06
1	rs7555378	57218159	4.19213e-06	3.51e-06
1	rs857109	57218497	2.52652e-06	2.24e-06
1	rs857107	57222599	4.80741e-06	6.75e-06
1	rs10489619	57222633	1.97474e-05	3.86e-06
1	rs1557145	57241234	2.92588e-05	3.08e-05
1	rs1774817	57243086	0.000799925	0.00265251
1	rs17114332	57243285	3.40863e-05	8.94e-06
1	rs17372114	57243454	2.85954e-06	2.25e-06
1	rs1738403	57246559	2.29257e-06	2.38e-06
1	rs1774825	57249558	1.01158e-05	6.59e-06
1	rs10889017	57259632	2.48823e-06	2.22e-06
1	rs41417144	57268437	5.74829e-06	2.72e-06
1	rs17114382	57270093	1.87959e-05	1.22e-05
1	rs10489622	57275653	4.52693e-06	3.22e-06
1	rs17114400	57283769	4.82042e-06	2e-05
1	rs17114421	57291016	9.336e-06	4.84e-06
1	rs10789042	57291133	1.02523e-05	2.88e-05
1	rs10889020	57291371	1.73313e-05	2.41e-05
1	rs12048846	57291520	3.57507e-06	2.69e-06
1	rs947636	57291548	5.53088e-06	3.34e-06
1	rs12032625	57301685	4.00556e-06	2.65e-06
1	rs737189	57309137	2.82325e-06	2.21e-06
1	rs668551	57318918	3.82395e-06	4.18e-06
1	rs669444	57319102	3.22548e-06	3.63e-06
1	rs671137	57319480	3.41134e-06	3.45e-06
1	rs664142	57325855	4.15624e-06	4.3e-06
1	rs622299	57328122	4.24158e-06	3.29e-06
1	rs594105	57343256	4.44091e-06	3.72e-06
1	rs6588657	57348436	2.8744e-05	6.79e-06
1	rs6694643	57349407	3.21853e-06	2.29e-06
1	rs10489624	57349614	5.19144e-06	7.77e-06
1	rs6683663	57356476	3.03255e-06	2.28e-06
1	rs12116668	57371133	3.27398e-06	3.4e-06
1	rs1741988	57375871	8.26803e-06	8.09e-06
1	rs17114572	57376050	5.8378e-06	2.31e-06
1	rs638919	57377172	2.64258e-06	2.65e-06
1	rs9437011	57377497	5.68361e-06	2.22e-06
1	rs1774897	57377526	9.51216e-06	4.85e-06
1	rs687628	57377579	2.63511e-06	2.31e-06
1	rs17114585	57377647	8.50817e-06	2.69e-06
1	rs635833	57377810	3.79047e-06	2.23e-06
1	rs1754538	57379639	1.0795e-05	4.63e-06
1	rs1774896	57379692	9.51216e-06	5.48e-06
1	rs1774895	57380032	7.43192e-06	2.81e-06
1	rs17114605	57380985	1.00306e-05	4.34e-06
1	rs17373091	57391310	2.32271e-06	2.42e-06
1	rs17301090	57391429	2.43509e-06	2.35e-06
1	rs591730	57396014	2.83123e-06	7.61e-06
1	rs638423	57396542	3.13152e-06	1.5e-05
1	rs684844	57397039	2.89457e-06	3.8e-06
1	rs17301153	57400984	2.65725e-06	2.2e-06
1	rs669358	57404739	3.01007e-06	2.22e-06
1	rs649069	57419226	2.75377e-06	4e-06
1	rs41452950	57420627	4.64102e-06	2.23e-06
1	rs2236217	57430805	4.50875e-06	2.33e-06
1	rs1774918	57437735	4.17771e-06	2.32e-06
1	rs1754509	57438416	7.23627e-06	3.5e-06
1	rs1754513	57440258	5.4959e-06	3.11e-06
1	rs1411008	57441625	6.09549e-06	3.47e-06
1	rs1620855	57445386	4.69595e-06	2.43e-06
1	rs1774915	57445502	4.61382e-06	2.84e-06
1	rs12124958	57446294	5.2574e-06	2.59e-06
1	rs12139688	57446318	5.13044e-06	2.49e-06
1	rs1928447	57446445	5.48283e-06	4.26e-06
1	rs1774909	57447740	4.89611e-06	2.97e-06
1	rs1774908	57447820	5.2574e-06	3.57e-06
1	rs1774907	57449766	6.05958e-06	4.88e-06
1	rs1774905	57450300	1.9986e-05	5.7e-06
1	rs6701615	57466885	7.75936e-06	2.36e-06
1	rs11206955	57467935	3.81198e-06	3.38e-06
1	rs12035887	57468791	3.89511e-06	2.27e-06
1	rs17416642	57471621	7.85948e-06	2.5e-06
1	rs1854508	57478856	3.72475e-06	2.24e-06
1	rs11810899	57481284	3.8409e-06	2.2e-06
1	rs3754268	57484663	3.919e-06	3.21e-06
1	rs17451521	57501277	5.24677e-06	4.5e-06
1	rs4912423	57511521	3.28325e-06	6.53e-06
1	rs12133813	57525481	2.92057e-06	2.86e-06
1	rs17114917	57529790	5.20184e-06	3.46e-06
1	rs3738556	57535198	2.94547e-06	2.24e-06
1	rs6657073	57537652	2.7604e-06	4.24e-06
1	rs12731670	57540169	2.96291e-06	6.38e-06
1	rs17114957	57547097	1.15835e-05	4.12e-06
1	rs3768184	57547703	3.51933e-06	2.21e-06
1	rs578544	57549156	6.20049e-06	4.96e-06
1	rs514412	57551569	7.99593e-06	9.98e-06
1	rs3754260	57552239	1.12284e-05	2.5e-06
1	rs485090	57552423	2.53326e-06	3.95e-06
1	rs554795	57563074	3.88339e-06	2.64e-06
1	rs6669702	57574160	3.43388e-06	2.24e-06
1	rs489049	57575069	6.47658e-06	3.57e-06
1	rs564575	57576551	1.37356e-05	6.51e-06
1	rs522532	57580829	4.90951e-06	2.39e-06
1	rs534080	57584721	1.27188e-05	1.14e-05
1	rs490793	57591383	3.04082e-06	2.21e-06
1	rs553453	57595290	3.17508e-06	2.39e-06
1	rs556204	57595583	2.85941e-06	2.37e-06
1	rs12090414	57600403	2.82436e-06	2.36e-06
1	rs535415	57605889	3.35701e-06	2.41e-06
1	rs546583	57614330	2.30922e-06	2.74e-06
1	rs17115220	57615514	5.96871e-06	2.92e-06
1	rs155287	57630827	4.53976e-06	4.18e-06
1	rs155293	57634943	6.45697e-06	4.47e-06
1	rs6680219	57637298	5.24993e-06	1.91e-05
1	rs4912432	57646055	5.76508e-06	4.04e-06
1	rs7548633	57647124	4.67866e-06	1.51e-05
1	rs17115265	57651129	0.000120538	3.1e-05
1	rs17482980	57651809	7.62773e-06	2.62e-06
1	rs197106	57658204	8.41576e-06	2.76e-06
1	rs476466	57663923	2.37307e-06	2.42e-06
1	rs1053	57671663	3.92301e-06	2.49e-06
1	rs264036	57671853	2.821e-06	4.52e-06
1	rs197610	57672079	3.84878e-06	2.21e-06
1	rs10489465	57672097	0.000102467	2.36e-05
1	rs17115366	57672426	8.02686e-05	3.66e-05
1	rs197605	57679193	2.17453e-06	2.42e-06
1	rs657471	57697059	2.27968e-06	2.41e-06
1	rs12130571	57698001	9.37728e-06	5.28e-06
1	rs706379	57698117	2.3135e-06	2.43e-06
1	rs2764663	57703570	2.32684e-06	2.25e-06
1	rs17115441	57707801	1.11754e-05	2.35e-06
1	rs197626	57709358	3.02074e-06	2.32e-06
1	rs542873	57714529	2.5234e-06	2.54e-06
1	rs12132898	57721731	4.79714e-06	3.34e-06
1	rs197642	57722753	2.32927e-06	2.21e-06
1	rs197637	57726159	2.31235e-06	2.21e-06
1	rs197636	57726537	2.30415e-06	2.2e-06
1	rs197635	57726749	2.73942e-06	2.2e-06
1	rs12136930	57727450	7.39779e-06	2.48e-06
1	rs1811700	57733378	2.32729e-06	2.27e-06
1	rs2764664	57741163	2.18562e-06	2.96e-06
1	rs1424473	57741329	3.91328e-06	6.8e-06
1	rs694060	57743244	2.30023e-06	2.55e-06
1	rs648607	57747403	2.34672e-06	3.68e-06
1	rs622423	57766386	2.24855e-06	2.88e-06
1	rs545582	57767050	2.16888e-06	2.25e-06
1	rs655672	57779513	8.23943e-06	3.72e-06
1	rs17422457	57780247	5.34133e-06	2.24e-06
1	rs267643	57780302	3.96522e-06	2.2e-06
1	rs267642	57780985	5.45295e-06	3.93e-06
1	rs267644	57790529	3.7253e-06	2.4e-06
1	rs6693181	57799785	3.69739e-05	1.26e-05
1	rs6587767	57800285	2.9465e-06	4.76e-06
1	rs17422855	57801345	5.06059e-05	2.6e-05
1	rs6657926	57801950	9.15537e-06	1.52e-05
1	rs17456828	57802255	4.64395e-05	1.82e-05
1	rs11207010	57802886	5.67513e-06	4.55e-06
1	rs1077424	57810304	2.25298e-06	2.35e-06
1	rs1557223	57810618	1.12048e-05	3.19e-06
1	rs6687842	57815932	3.09789e-06	3.27e-06
1	rs6687934	57816011	2.55659e-06	3.31e-06
1	rs11207016	57816224	2.3857e-06	3.93e-06
1	rs1424467	57816489	2.38093e-06	3.26e-06
1	rs41324751	57826473	4.5128e-06	2.39e-06
1	rs10889038	57826766	2.22539e-06	2.36e-06
1	rs10889039	57828545	2.32548e-06	2.79e-06
1	rs10493218	57847075	1.72976e-05	5.88e-06
1	rs17115713	57850735	3.15899e-06	2.75e-06
1	rs17424691	57851320	4.41642e-06	3.1e-06
1	rs3738552	57852513	4.42218e-06	2.29e-06
1	rs166552	57853748	3.74857e-06	2.21e-06
1	rs507466	57855425	1.16924e-05	5.76e-06
1	rs532926	57855876	3.9822e-06	2.43e-06
1	rs566847	57857310	3.39364e-06	2.48e-06
1	rs567773	57857390	2.52925e-06	2.41e-06
1	rs10493220	57858457	6.27624e-06	5.58e-06
1	rs563270	57859348	2.32587e-06	2.46e-06
1	rs540431	57859521	3.37207e-06	2.61e-06
1	rs11207026	57860215	3.23989e-06	3.74e-06
1	rs17838097	57862738	5.92941e-06	2.39e-06
1	rs17115739	57863387	1.22915e-05	4.46e-06
1	rs3850553	57865919	1.20329e-05	5.67e-06
1	rs2405994	57871016	2.27337e-06	2.23e-06
1	rs11585751	57872987	2.24341e-06	2.62e-06
1	rs269042	57874048	2.82723e-06	2.62e-06
1	rs17115767	57875690	1.09929e-05	5.49e-06
1	rs7523104	57892924	4.69803e-06	3.84e-06
1	rs17426429	57920416	3.16501e-06	2.3e-06
1	rs17115807	57921505	6.53824e-06	2.88e-06
1	rs10493223	57934034	3.99761e-06	2.21e-06
1	rs10493224	57938752	7.1748e-06	2.8e-06
1	rs17115852	57939359	7.29836e-06	2.91e-06
1	rs2805873	57940990	1.04395e-05	4.86e-06
1	rs2805862	57944802	3.11544e-06	2.35e-06
1	rs1341320	57966528	2.93333e-05	4.43e-06
1	rs10889048	58003035	2.5299e-06	2.85e-06
1	rs1524715	58003409	2.54536e-06	2.2e-06
1	rs11207058	58003804	2.55261e-06	2.38e-06
1	rs1524716	58005178	2.6232e-06	2.33e-06
1	rs2691446	58009249	2.55605e-06	2.31e-06
1	rs1880443	58015312	2.66896e-06	2.51e-06
1	rs2691461	58037031	2.73149e-06	2.2e-06
1	rs7530027	58037504	2.8852e-06	2.32e-06
1	rs6587781	58040173	2.84543e-06	2.21e-06
1	rs10493230	58050139	2.40993e-06	3.25e-06
1	rs17116089	58051878	7.20828e-06	5.54e-06
1	rs7555213	58062496	2.4845e-06	2.36e-06
1	rs6587785	58068175	2.7636e-06	2.26e-06
1	rs1572945	58069523	8.64004e-06	3.2e-06
1	rs1524711	58070244	2.16303e-06	2.29e-06
1	rs1935046	58075285	8.32562e-06	4.64e-06
1	rs1341322	58079143	3.05386e-06	2.2e-06
1	rs1524721	58079584	8.66414e-06	2.8e-06
1	rs10789050	58084162	2.28694e-06	2.97e-06
1	rs11207080	58100195	2.67259e-06	2.3e-06
1	rs10889060	58102172	3.02053e-06	2.28e-06
1	rs1524707	58102540	2.86257e-06	4.41e-06
1	rs4484949	58111045	3.98844e-06	2.73e-05
1	rs6587787	58125050	2.93052e-06	2.27e-06
1	rs4244011	58129636	8.55496e-06	1.4e-05
1	rs3131776	58162616	2.64065e-06	5.05e-06
1	rs1323815	58177003	2.2515e-06	2.21e-06
1	rs3131715	58178278	2.2545e-06	2.2e-06
1	rs716417	58178715	2.58451e-06	2.97e-06
1	rs3131725	58191387	2.5877e-06	2.2e-06
1	rs985783	58191801	2.77955e-06	2.41e-06
1	rs4912173	58208267	3.37848e-06	2.85e-06
1	rs17431555	58208277	6.996e-06	3.74e-06
1	rs2406279	58212131	2.34146e-06	2.21e-06
1	rs7534106	58215034	3.60291e-06	2.2e-06
1	rs17472030	58221074	2.62392e-06	2.24e-06
1	rs11207100	58224212	1.31432e-05	4.29e-06
1	rs35438587	58224332	5.75468e-06	4.14e-06
1	rs3118053	58226522	5.82201e-06	5.36e-06
1	rs1323822	58226592	3.22932e-06	2.5e-06
1	rs1323823	58226667	3.21036e-06	2.2e-06
1	rs1323824	58226786	4.60779e-06	3.05e-06
1	rs3131741	58227195	5.02483e-06	2.08e-05
1	rs17472345	58228412	2.71699e-06	2.75e-06
1	rs10493232	58229635	3.25961e-06	2.38e-06
1	rs11207103	58232061	2.63593e-06	2.29e-06
1	rs2406282	58232329	2.98821e-06	2.28e-06
1	rs1323827	58232720	2.73053e-06	4.43e-06
1	rs927612	58234759	2.84839e-06	2.72e-06
1	rs3118059	58235497	2.52247e-06	2.21e-06
1	rs12143653	58238545	2.62153e-06	2.49e-06
1	rs3131745	58238692	3.0776e-06	3.14e-06
1	rs2147077	58244952	2.89716e-06	2.33e-06
1	rs1886143	58258134	2.66865e-06	2.39e-06
1	rs1570595	58259463	2.29198e-06	2.87e-06
1	rs12034235	58260540	2.2981e-06	3.06e-06
1	rs7544285	58263118	2.75411e-06	3.17e-06
1	rs7544843	58263767	2.794e-06	2.86e-06
1	rs11207110	58271009	4.34865e-06	5e-06
1	rs11207111	58271285	4.42562e-06	4.68e-06
1	rs852768	58287622	2.80613e-06	2.37e-06
1	rs852787	58302102	2.87289e-06	2.31e-06
1	rs852796	58317779	2.14957e-06	2.27e-06
1	rs764742	58326194	4.34973e-06	3.02e-06
1	rs17519861	58337515	3.53258e-06	2.57e-06
1	rs1202821	58344965	3.34069e-06	2.68e-06
1	rs1202832	58359310	2.15636e-06	2.33e-06
1	rs1202834	58360111	4.35547e-06	2.54e-06
1	rs1022636	58360565	4.8861e-06	4.23e-06
1	rs11207128	58361567	3.60397e-06	3.2e-06
1	rs10889075	58361885	3.48223e-06	3.02e-06
1	rs1202835	58362123	3.69233e-06	2.35e-06
1	rs1202837	58365396	3.50428e-06	2.21e-06
1	rs1202801	58375217	2.94971e-06	2.24e-06
1	rs1884487	58375966	3.55925e-06	2.77e-06
1	rs1202802	58376247	2.4259e-06	2.23e-06
1	rs12125894	58376445	6.76149e-06	2.21e-06
1	rs1202804	58376778	2.5579e-06	2.32e-06
1	rs1202811	58380318	3.27094e-06	2.44e-06
1	rs1202761	58391992	4.79255e-06	2.54e-06
1	rs1202778	58394231	4.66821e-06	2.53e-06
1	rs1936412	58394684	2.14822e-06	2.33e-06
1	rs11577195	58403053	2.24874e-06	2.24e-06
1	rs1857378	58403411	2.18616e-06	2.21e-06
1	rs1202773	58404623	5.69095e-06	2.22e-06
1	rs12407697	58405124	2.20741e-06	2.21e-06
1	rs1202774	58405316	5.3858e-06	2.21e-06
1	rs11588451	58408424	2.18171e-06	3.1e-06
1	rs1202850	58408855	2.23819e-06	2.3e-06
1	rs1202851	58409755	2.2399e-06	2.29e-06
1	rs2207985	58410699	2.23045e-06	2.5e-06
1	rs12039640	58410829	2.20282e-06	2.34e-06
1	rs12407974	58411283	2.14937e-06	2.39e-06
1	rs1202853	58412275	4.77212e-06	3.23e-06
1	rs11207130	58412808	2.17264e-06	2.39e-06
1	rs12028282	58413055	2.23543e-06	2.22e-06
1	rs11207132	58413121	2.22619e-06	2.2e-06
1	rs11207133	58413515	2.21485e-06	2.28e-06
1	rs12022297	58414433	2.35904e-06	2.22e-06
1	rs1936414	58414770	2.45445e-06	2.2e-06
1	rs1202790	58417348	2.45672e-06	2.69e-06
1	rs1202793	58419755	4.04493e-06	2.42e-06
1	rs1857373	58420835	5.62465e-06	2.85e-06
1	rs1857372	58420860	4.57841e-06	2.2e-06
1	rs4412616	58422760	2.24626e-06	2.23e-06
1	rs1419236	58424939	2.32364e-06	2.2e-06
1	rs2027586	58430099	4.22541e-06	2.6e-06
1	rs2040096	58430196	2.28838e-06	2.6e-06
1	rs7532719	58432755	2.20622e-06	2.24e-06
1	rs12038631	58434003	5.97027e-06	2.8e-06
1	rs2764692	58438977	5.50217e-06	2.25e-06
1	rs1187980	58441303	5.07355e-06	2.52e-06
1	rs12405711	58441395	2.14058e-06	2.27e-06
1	rs2764670	58448884	6.16565e-06	2.37e-06
1	rs4912290	58452314	5.07998e-06	2.97e-06
1	rs1187994	58453304	2.25652e-06	2.45e-06
1	rs1187995	58454436	5.3075e-06	3.74e-06
1	rs17434789	58457604	6.32684e-06	2.89e-06
1	rs1187988	58466016	2.52882e-06	2.5e-06
1	rs1797115	58472546	3.44886e-06	3.01e-06
1	rs11207150	58472665	4.79274e-06	3.07e-06
1	rs41450047	58472763	8.38701e-06	6.13e-06
1	rs12028704	58478362	4.43764e-06	2.48e-06
1	rs11207153	58482029	6.4987e-06	5.52e-06
1	rs1952046	58482341	2.76941e-06	2.87e-06
1	rs1201382	58483054	2.42139e-06	2.82e-06
1	rs1188001	58483120	3.74378e-06	3.41e-06
1	rs1925419	58484277	3.64409e-06	2.33e-06
1	rs12027621	58484464	4.8832e-06	2.21e-06
1	rs4276941	58500966	2.57091e-06	5.58e-06
1	rs4276942	58501161	2.29299e-06	3.77e-06
1	rs4266913	58502667	2.25254e-06	2.35e-06
1	rs11587634	58502967	2.47971e-06	4.5e-06
1	rs10493236	58504408	2.29353e-06	2.44e-06
1	rs2764675	58522420	7.94752e-06	5.61e-06
1	rs1408925	58527828	3.04068e-06	2.34e-06
1	rs10443219	58528009	3.15479e-06	2.2e-06
1	rs10889081	58528976	3.05064e-06	2.5e-06
1	rs17116802	58530300	3.31588e-06	4.13e-06
1	rs7527995	58531254	3.11283e-06	2.28e-06
1	rs11207166	58535140	3.31776e-06	2.33e-06
1	rs2806405	58537361	2.50261e-06	2.9e-06
1	rs3121907	58540836	2.23193e-06	2.21e-06
1	rs17116840	58544619	5.59279e-06	2.89e-06
1	rs17116847	58546328	5.25962e-06	2.22e-06
1	rs11207168	58549094	4.37678e-06	2.24e-06
1	rs11207169	58549246	4.61779e-06	2.71e-06
1	rs873989	58556598	6.92207e-06	2.94e-06
1	rs2002058	58561329	2.65123e-06	2.66e-06
1	rs1106366	58561391	6.47042e-06	2.7e-06
1	rs946310	58561750	4.34736e-06	3.28e-06
1	rs1776184	58563007	6.78384e-06	3.83e-06
1	rs821530	58567348	6.97825e-06	3.53e-06
1	rs1213770	58571279	6.49609e-06	3.14e-06
1	rs1342875	58578494	1.67919e-05	7.34e-06
1	rs1342876	58578612	0.00138795	4.33e-05
1	rs1767574	58582979	2.37143e-06	3.64e-06
1	rs12048970	58590073	1.90884e-05	4.16e-06
1	rs558475	58601866	2.44523e-06	2.71e-06
1	rs3904916	58625501	3.55851e-06	2.2e-06
1	rs3905539	58651750	1.44138e-05	4.21e-06
1	rs2225949	58652455	9.02529e-06	7.59e-06
1	rs1953811	58654363	1.62845e-05	4.26e-06
1	rs1981196	58666173	0.000204787	0.000303977
1	rs7545320	58668913	3.28772e-06	6.19e-06
1	rs17117101	58671217	1.26829e-05	5.44e-06
1	rs1832489	58673515	1.2168e-05	2.52e-06
1	rs10889086	58673708	0.000100925	0.0001028
1	rs946311	58676997	0.000107017	0.00045154
1	rs471119	58691677	2.8975e-06	4.03e-06
1	rs562867	58703428	2.78533e-06	4.37e-06
1	rs480949	58704285	2.68824e-06	6.77e-06
1	rs4912184	58704644	2.8186e-06	6.93e-06
1	rs6663243	58709895	2.90781e-06	3.53e-06
1	rs7537039	58717410	3.04583e-06	3.25e-06
1	rs654934	58732466	1.81281e-05	4.67e-05
1	rs6668411	58746316	6.67706e-06	1.9e-05
1	rs11576201	58756648	3.06652e-06	2.45e-06
1	rs4912321	58765305	2.12372e-05	5.28e-05
1	rs10493241	58783971	3.17028e-06	3.69e-06
1	rs12726314	58792030	1.149e-05	4.85e-06
1	rs1924569	58801506	3.59359e-06	2.3e-06
1	rs2211324	58802608	6.44872e-06	4.54e-05
1	rs1924570	58806621	7.4012e-06	5.33e-06
1	rs1886306	58806965	3.68125e-06	2.22e-06
1	rs3861824	58807217	3.65642e-06	2.36e-06
1	rs11207199	58811763	2.86669e-06	5.59e-06
1	rs4567304	58819917	2.77736e-05	8.81e-05
1	rs11207205	58824930	8.80936e-06	2.29e-06
1	rs1341743	58826170	4.58723e-05	2.15e-05
1	rs6587811	58826916	4.86155e-05	3.32e-05
1	rs1213659	58827046	5.09631e-06	2.64e-06
1	rs17496545	58827310	3.64012e-06	5.93e-06
1	rs4912335	58834962	4.75235e-05	0.000146854
1	rs7518838	58845298	4.98744e-05	7.56e-05
1	rs338946	58845485	5.50345e-06	2.74e-06
1	rs6699998	58845645	2.09978e-05	2.28e-05
1	rs338945	58846936	4.65276e-06	4.63e-06
1	rs11207213	58847421	2.71872e-06	2.33e-06
1	rs338943	58851258	3.91209e-06	2.26e-06
1	rs338942	58851448	3.9714e-06	2.26e-06
1	rs338941	58851991	3.92216e-06	4.62e-06
1	rs12071896	58852338	3.66108e-05	7.08e-06
1	rs849480	58864460	1.88091e-05	1.4e-05
1	rs849481	58866940	5.6373e-06	2.55e-06
1	rs3850540	58872823	1.38843e-05	4.94e-05
1	rs849486	58875255	7.40766e-06	4.57e-06
1	rs719923	58885754	2.76964e-06	2.21e-06
1	rs697585	58886195	2.26194e-06	2.46e-06
1	rs849469	58894050	3.62418e-06	2.47e-06
1	rs706430	58903338	2.1431e-06	2.42e-06
1	rs706436	58908145	3.09682e-06	2.26e-06
1	rs706439	58908819	2.32085e-06	2.22e-06
1	rs706440	58909250	3.95171e-06	2.47e-06
1	rs706444	58910442	3.0267e-06	2.29e-06
1	rs706450	58915624	4.8881e-06	2.29e-06
1	rs10889093	58924945	2.59903e-06	2.68e-06
1	rs706463	58926196	2.44e-06	2.22e-06
1	rs338252	58929681	5.69221e-06	2.42e-06
1	rs17117547	58932189	9.3643e-05	1.41e-05
1	rs11207233	58933458	4.2235e-06	3.35e-06
1	rs4912193	58935332	2.41722e-06	2.21e-06
1	rs338234	58938752	6.52694e-05	5.65e-06
1	rs12407003	58939634	4.26115e-06	2.54e-06
1	rs17117574	58939934	9.03971e-05	1.23e-05
1	rs338229	58942533	4.75172e-06	2.26e-06
1	rs338228	58943030	2.89977e-06	2.55e-06
1	rs168101	58943175	2.15163e-06	2.3e-06
1	rs10889097	58943495	2.86407e-06	3.28e-06
1	rs618043	58952221	4.43029e-06	2.29e-06
1	rs6687324	58952246	3.39131e-06	2.46e-06
1	rs17117627	58980489	6.36234e-05	1.2e-05
1	rs11581395	58982787	3.97847e-06	2.66e-06
1	rs7355030	58987828	7.05316e-05	5.39e-05
1	rs2271004	58996203	9.94135e-06	4.68e-06
1	rs7548097	59002460	7.24037e-05	9.96e-06
1	rs6587829	59002525	1.2701e-05	5.14e-06
1	rs6684553	59002966	7.4762e-05	4.02e-05
1	rs6698355	59003112	7.74785e-05	2.24e-05
1	rs12139475	59005187	2.70369e-06	2.21e-06
1	rs7535313	59005391	1.30135e-05	5.94e-06
1	rs672859	59019520	0.000174608	5.22e-05
1	rs518070	59021314	4.24162e-05	1.07e-05
1	rs546271	59022038	6.72329e-05	9.19e-06
1	rs628623	59022248	8.10212e-05	1.96e-05
1	rs596043	59027548	3.71178e-06	4.07e-06
1	rs596534	59027640	7.34967e-06	4.86e-06
1	rs635775	59036106	5.37973e-05	1.8e-05
1	rs486463	59036141	3.40116e-06	2.81e-06
1	rs602579	59036912	6.08476e-06	2.84e-06
1	rs17117873	59050994	2.92886e-06	3.11e-06
1	rs17117877	59051382	2.8423e-06	2.35e-06
1	rs11207270	59062268	8.21295e-06	8.4e-06
1	rs4912351	59062925	8.25817e-06	5.75e-06
1	rs7555371	59063041	3.55348e-06	3.77e-06
1	rs12745094	59075102	4.52089e-06	2.59e-06
1	rs232771	59091759	3.23431e-06	4.05e-06
1	rs11579447	59100106	3.56954e-06	2.62e-06
1	rs232905	59104500	3.20182e-06	2.23e-06
1	rs6701474	59104839	5.09119e-06	3.8e-06
1	rs232904	59105260	3.22283e-06	2.24e-06
1	rs232902	59106153	3.20182e-06	2.27e-06
1	rs232892	59110018	4.20394e-06	2.7e-06
1	rs7527235	59110167	6.41758e-06	1.11e-05
1	rs232885	59112057	4.02943e-06	5.03e-06
1	rs232882	59113033	4.53577e-06	2.76e-06
1	rs1033513	59113587	3.82736e-06	2.56e-06
1	rs11207282	59114438	2.63452e-06	2.99e-06
1	rs12743508	59126414	6.48947e-06	2.34e-06
1	rs232779	59126676	3.23547e-06	2.31e-06
1	rs6587835	59127936	5.09062e-06	6.68e-06
1	rs10430103	59128193	7.4863e-06	6.82e-06
1	rs232782	59128237	4.81888e-06	2.26e-06
1	rs4912365	59129050	2.55527e-06	2.36e-06
1	rs232794	59133024	5.23135e-06	6.7e-06
1	rs513436	59137273	3.19574e-06	2.24e-06
1	rs542750	59138172	3.19558e-06	2.28e-06
1	rs17118097	59141365	2.91975e-06	2.26e-06
1	rs12741968	59159062	5.03456e-06	2.59e-06
1	rs2811893	59162148	5.46081e-06	3.83e-06
1	rs10159308	59174129	6.6509e-06	4.85e-06
1	rs7524931	59197556	1.23813e-05	7.02e-06
1	rs1969772	59205102	8.13384e-05	4.13e-05
1	rs12137541	59209416	4.10415e-06	4.1e-06
1	rs2760484	59209604	1.07105e-05	4.23e-06
1	rs12127952	59214425	7.05361e-06	7.89e-06
1	rs2811876	59215791	2.22682e-06	2.29e-06
1	rs6677589	59230033	4.81062e-06	4.94e-06
1	rs2760488	59231953	3.2658e-06	3.78e-06
1	rs2760495	59238412	3.36553e-06	2.96e-06
1	rs2811888	59238729	3.38753e-06	3.06e-06
1	rs4912379	59238746	3.36025e-06	2.21e-06
1	rs2104259	59252054	2.22875e-06	2.53e-06
1	rs2984915	59253695	5.07569e-06	6.44e-06
1	rs11207306	59258879	2.5466e-06	3.89e-06
1	rs7538562	59277183	5.11135e-06	5.47e-06
1	rs6687799	59283685	2.92405e-06	2.33e-06
1	rs2984904	59283810	2.30762e-06	2.23e-06
1	rs12752499	59286306	3.14927e-06	2.43e-06
1	rs11207307	59286691	6.23056e-06	3.9e-06
1	rs2811849	59300273	5.05855e-06	5.41e-06
1	rs1815274	59301218	2.17646e-06	2.27e-06
1	rs2984911	59308977	2.34417e-06	2.24e-06
1	rs2811850	59312341	4.88445e-06	4.96e-06
1	rs17356414	59319508	5.55077e-06	3.11e-06
1	rs6684750	59328135	2.38055e-06	2.28e-06
1	rs3015327	59329655	1.05231e-05	1.32e-05
1	rs12140615	59330272	2.77042e-06	2.22e-06
1	rs12133457	59330763	7.80876e-06	6.45e-06
1	rs6679571	59330863	2.68398e-06	2.24e-06
1	rs2764908	59348528	3.33169e-06	2.7e-06
1	rs11207323	59355505	2.35546e-06	2.35e-06
1	rs6661505	59356826	2.41712e-06	2.5e-06
1	rs11207324	59357252	6.24785e-06	2.23e-06
1	rs2716105	59372464	2.1106e-06	2.2e-06
1	rs17096897	59379043	4.53178e-06	4.76e-06
1	rs2764928	59422789	4.4887e-06	4.86e-06
1	rs6699576	59422826	2.85563e-06	2.45e-06
1	rs3949912	59423103	3.54047e-06	3.23e-06
1	rs12080311	59453334	3.00533e-06	2.54e-06
1	rs2985883	59464838	2.1729e-06	2.34e-06
1	rs2716139	59471986	2.15512e-06	2.2e-06
1	rs12031587	59472053	2.80978e-06	2.2e-06
1	rs2716140	59472397	2.15537e-06	2.36e-06
1	rs2716121	59474554	2.32469e-06	2.31e-06
1	rs17464532	59483091	3.29516e-06	2.54e-06
1	rs2716133	59483255	2.15638e-06	2.6e-06
1	rs12030196	59483320	2.69067e-06	2.43e-06
1	rs2764924	59484502	2.21159e-06	2.24e-06
1	rs11207369	59485091	2.74404e-06	2.21e-06
1	rs2764922	59485277	2.22493e-06	2.63e-06
1	rs3010334	59485823	2.26264e-06	2.89e-06
1	rs12748496	59486551	2.65047e-06	2.2e-06
1	rs2716130	59487128	2.26646e-06	2.2e-06
1	rs4598514	59519618	2.55214e-06	2.66e-06
1	rs17118653	59524507	2.65312e-06	2.24e-06
1	rs4421613	59525571	2.22751e-06	2.24e-06
1	rs6662908	59526199	3.38113e-06	2.79e-06
1	rs12402674	59533336	2.63525e-06	2.37e-06
1	rs7542353	59535751	2.23104e-06	2.28e-06
1	rs7530655	59535812	1.25932e-05	2.34e-05
1	rs6587843	59540811	4.70163e-06	4.95e-06
1	rs4424536	59544435	4.2846e-06	4.45e-06
1	rs12756892	59550979	2.25779e-06	2.89e-06
1	rs951236	59554007	2.20888e-06	2.96e-06
1	rs7556224	59559512	2.29896e-06	2.29e-06
1	rs10493260	59578582	1.57255e-05	3.83e-05
1	rs2989864	59594229	1.93578e-05	5.08e-05
1	rs11207408	59596249	3.62564e-05	6.7e-05
1	rs2985499	59596930	4.09798e-06	4.83e-06
1	rs2989870	59597553	3.78979e-05	5.13e-05
1	rs3124643	59598985	1.6721e-05	2e-05
1	rs4520439	59601419	4.19305e-06	2.58e-06
1	rs17118854	59605132	6.61407e-06	2.24e-06
1	rs12145786	59606421	1.64164e-05	1.77e-05
1	rs11207409	59606640	2.59171e-06	5.29e-06
1	rs6666629	59610174	4.99374e-06	2.43e-06
1	rs625127	59618593	1.2399e-05	4.92e-06
1	rs6676724	59618816	2.91049e-06	2.31e-06
1	rs619413	59622391	2.29558e-06	2.21e-06
1	rs618917	59622499	6.01764e-06	2.52e-06
1	rs162686	59635105	6.35383e-06	2.26e-06
1	rs11207420	59646524	2.54274e-06	2.68e-06
1	rs12733512	59646978	2.69605e-06	2.33e-06
1	rs9660067	59649116	2.51669e-06	2.49e-06
1	rs17119063	59661109	6.69504e-06	2.32e-06
1	rs331635	59665542	3.72501e-06	2.74e-06
1	rs7543389	59680536	2.44207e-06	2.2e-06
1	rs6683082	59708325	3.68378e-06	6.16e-06
1	rs17537431	59711279	2.94247e-06	2.42e-06
1	rs12743706	59716008	3.36845e-06	3.87e-06
1	rs12142820	59716043	4.73282e-06	4.79e-06
1	rs333681	59730123	5.23866e-06	6.51e-06
1	rs835369	59746980	8.21609e-06	4.41e-06
1	rs17479539	59755556	9.83748e-06	4.35e-06
1	rs12405063	59756092	9.58507e-06	4.69e-06
1	rs7521970	59756222	4.4817e-06	1.01e-05
1	rs7531541	59759283	3.69596e-06	2.55e-06
1	rs3738172	59762955	7.85763e-06	4.77e-06
1	rs6587853	59773384	6.32606e-06	2.28e-06
1	rs7516617	59779574	3.86545e-06	2.42e-06
1	rs835408	59786339	2.25629e-06	2.57e-06
1	rs7547276	59793015	5.45794e-06	2.35e-06
1	rs835382	59799511	2.35121e-06	2.65e-06
1	rs835441	59823244	3.84666e-06	2.48e-06
1	rs17119329	59830402	2.92724e-06	2.36e-06
1	rs835435	59844471	2.83866e-06	2.85e-06
1	rs11584915	59860256	3.38393e-06	2.53e-06
1	rs835425	59860544	2.53596e-06	2.2e-06
1	rs628177	59869604	2.39716e-06	2.39e-06
1	rs585368	59874082	2.34141e-06	2.21e-06
1	rs17119433	59877775	3.79845e-06	2.2e-06
1	rs11578291	59883358	3.63954e-06	2.87e-06
1	rs12133535	59890409	3.33205e-06	2.22e-06
1	rs10493264	59891290	2.16306e-06	2.63e-06
1	rs6676078	59894984	2.77264e-06	3e-06
1	rs6587854	59895534	2.62572e-06	2.66e-06
1	rs6587860	59933336	2.28337e-06	5.95e-06
1	rs6663897	59940664	2.69386e-06	2.81e-06
1	rs626733	59946350	2.47359e-06	2.74e-06
1	rs12145241	59952255	3.92768e-06	3.37e-06
1	rs1777958	59964521	4.41233e-06	5.17e-06
1	rs1851297	59965793	2.54152e-06	2.34e-06
1	rs621517	59977019	2.2278e-06	2.81e-06
1	rs11577233	60008515	1.39592e-05	5.48e-06
1	rs17119597	60013945	1.0067e-05	3.97e-06
1	rs7555570	60020918	5.98794e-06	4.38e-06
1	rs1440575	60023941	6.68061e-06	4.75e-06
1	rs17119620	60027159	1.92745e-05	6.46e-06
1	rs2685542	60040589	1.04397e-05	8.85e-06
1	rs4497239	60045220	6.13543e-06	3.59e-06
1	rs2407603	60045290	6.13543e-06	7.52e-06
1	rs4504912	60045860	9.91095e-06	6.42e-06
1	rs10493267	60058706	4.62934e-06	3.2e-06
1	rs4912215	60065610	4.61952e-06	4.78e-06
1	rs6677274	60065732	5.43956e-06	2.2e-06
1	rs6704387	60066462	8.48631e-06	4.47e-06
1	rs11207488	60069296	5.63304e-06	3.74e-06
1	rs4244020	60143092	2.73508e-06	2.22e-06
1	rs10889150	60151836	3.24683e-06	3.09e-06
1	rs4357555	60161256	3.88488e-06	4.09e-06
1	rs11207506	60164196	3.985e-06	3.94e-06
1	rs4244022	60164209	7.09633e-06	6.06e-06
1	rs6685309	60173734	3.08317e-06	2.2e-06
1	rs10889155	60183211	2.46475e-06	2.99e-06
1	rs2225897	60195895	3.15716e-06	2.36e-06
1	rs2179662	60213519	3.38579e-06	2.21e-06
1	rs9726956	60215711	3.93241e-06	5.99e-06
1	rs6666842	60218043	9.35904e-06	2.37e-06
1	rs618922	60221804	2.92648e-06	2.21e-06
1	rs4915686	60222380	2.19389e-06	2.21e-06
1	rs1933216	60224206	2.45934e-06	2.42e-06
1	rs41478449	60227628	3.64783e-06	2.21e-06
1	rs7544594	60235331	4.64007e-06	2.39e-06
1	rs41444748	60243807	6.33951e-06	2.75e-06
1	rs11207514	60244033	4.13295e-06	2.26e-06
1	rs12143429	60276222	2.16133e-05	4.07e-05
1	rs1933218	60279540	5.61378e-05	2.63e-05
1	rs1933219	60283140	4.17702e-05	1.95e-05
1	rs12116569	60284254	2.59486e-05	1.62e-05
1	rs12131427	60284292	1.95334e-05	2.48e-05
1	rs10489421	60285387	8.63799e-06	1.05e-05
1	rs2235798	60328613	1.48551e-05	5.41e-06
1	rs17119799	60328815	6.21419e-06	2.33e-06
1	rs2025500	60334823	2.07274e-05	1.61e-05
1	rs11207529	60335442	3.11099e-05	5.02e-06
1	rs3768003	60335968	1.98135e-05	1.39e-05
1	rs1408478	60343060	4.06623e-06	2.8e-06
1	rs1073516	60343672	7.83313e-06	4.4e-06
1	rs2280273	60358982	7.0148e-06	3.1e-06
1	rs4388726	60359156	8.84761e-06	3.89e-06
1	rs1408479	60360027	4.66757e-06	2.46e-06
1	rs11572293	60369761	6.08266e-06	2.48e-06
1	rs3738474	60381584	3.11743e-05	1.77e-05
1	rs10493270	60388674	3.73456e-06	2.26e-06
1	rs10889164	60408569	2.58317e-06	2.32e-06
1	rs12731852	60408975	2.87485e-06	2.44e-06
1	rs7518613	60413890	3.09343e-06	2.2e-06
1	rs10493271	60416936	9.31527e-06	3.36e-06
1	rs10493272	60416990	7.99198e-06	6.25e-06
1	rs7537739	60421762	1.20606e-05	6.41e-06
1	rs2554297	60440185	3.43517e-06	3.24e-06
1	rs11207555	60441777	3.16553e-06	2.42e-06
1	rs749078	60446899	1.67906e-05	1.04e-05
1	rs2807618	60447864	1.93445e-05	6.72e-06
1	rs17096911	60448086	4.53984e-06	2.39e-06
1	rs2807619	60448209	3.94564e-06	2.45e-06
1	rs2786755	60448757	1.62309e-05	5.81e-06
1	rs1415674	60451715	4.35423e-06	2.52e-06
1	rs1337739	60451917	3.91848e-06	2.35e-06
1	rs10749719	60458452	5.4239e-06	2.79e-06
1	rs642307	60460733	3.57955e-06	2.56e-06
1	rs665837	60479679	2.12434e-06	2.47e-06
1	rs12732780	60483060	2.80745e-06	3.12e-06
1	rs17120013	60494107	4.6921e-06	3.15e-06
1	rs634094	60496313	3.64774e-06	2.47e-06
1	rs598202	60498083	2.43466e-06	2.25e-06
1	rs603566	60502075	3.01535e-06	2.34e-06
1	rs17120030	60502624	2.92897e-06	2.24e-06
1	rs17120032	60504967	9.75401e-05	6.48e-05
1	rs17120034	60504996	9.40266e-05	8.46e-05
1	rs10493277	60506744	6.95748e-06	1.75e-05
1	rs17561081	60525057	4.04005e-06	2.29e-06
1	rs17120082	60534428	1.98424e-05	5.78e-06
1	rs650221	60536364	4.46122e-06	2.33e-06
1	rs17120097	60543334	2.88005e-06	2.45e-06
1	rs626735	60543360	3.21947e-06	2.26e-06
1	rs1337740	60544418	2.93464e-06	3.03e-06
1	rs671793	60549820	2.31151e-06	2.46e-06
1	rs585452	60569565	2.55056e-06	2.42e-06
1	rs620847	60572327	4.95375e-06	4.04e-06
1	rs629372	60572412	4.03922e-06	2.78e-06
1	rs635403	60583462	4.83656e-06	3.25e-06
1	rs684867	60586930	2.28886e-06	2.21e-06
1	rs688026	60587677	2.29253e-06	4.32e-06
1	rs634161	60589775	3.03851e-06	2.34e-06
1	rs4517379	60590660	3.30973e-06	2.2e-06
1	rs598741	60591561	3.68203e-06	2.58e-06
1	rs10493278	60592321	3.53309e-06	2.48e-06
1	rs616637	60593303	2.31465e-06	3.61e-06
1	rs656464	60601856	2.57015e-06	2.59e-06
1	rs17120264	60613082	3.21445e-06	3.84e-06
1	rs588869	60613343	3.51628e-06	3.03e-06
1	rs618163	60621904	2.66195e-06	2.2e-06
1	rs11207574	60626168	2.51294e-06	2.48e-06
1	rs12130292	60628446	3.1479e-06	2.89e-06
1	rs11207575	60637899	2.12577e-06	2.42e-06
1	rs7534167	60661493	3.85689e-06	2.2e-06
1	rs12122772	60672543	2.35494e-06	2.21e-06
1	rs10515373	60701724	2.96452e-06	2.92e-06
1	rs3906402	60702323	2.18447e-06	2.21e-06
1	rs3906403	60709827	3.25688e-06	2.79e-06
1	rs987443	60727243	2.9301e-06	2.24e-06
1	rs10493281	60739301	3.35785e-06	3.74e-06
1	rs922358	60746325	2.17809e-06	2.49e-06
1	rs169872	60786246	2.97748e-06	3.41e-06
1	rs298123	60797888	2.94428e-06	5.05e-06
1	rs1392927	60809259	3.51886e-06	2.6e-06
1	rs17120557	60817919	2.74337e-06	2.59e-06
1	rs7546563	60820604	2.23005e-06	2.2e-06
1	rs1414314	60836054	3.16698e-06	4.27e-06
1	rs298137	60855214	4.14291e-06	3.97e-06
1	rs298136	60857855	5.06077e-06	4.92e-06
1	rs386468	60868537	3.4946e-06	2.39e-06
1	rs298154	60874869	6.07891e-06	1.31e-05
1	rs298152	60875777	6.95813e-06	9.77e-06
1	rs298151	60875812	4.98755e-06	1e-05
1	rs298149	60875939	3.51791e-06	2.21e-06
1	rs626286	60876100	3.45428e-06	2.77e-06
1	rs7529292	60876146	3.88751e-06	3.35e-06
1	rs11207607	60899424	1.22568e-05	2.89e-06
1	rs4075690	60952106	2.72655e-06	2.21e-06
1	rs11207621	60953615	2.41825e-06	2.23e-06
1	rs11207628	60974539	8.53115e-05	3.29e-05
1	rs4636500	60975806	8.68915e-06	3.16e-05
1	rs4915697	60983285	8.29187e-06	2.55e-05
1	rs4515823	60993142	2.13173e-06	2.2e-06
1	rs11207632	61005522	6.47235e-06	2.45e-06
1	rs6687251	61024722	4.94013e-06	2.21e-06
1	rs10889189	61025026	2.56246e-06	3.41e-06
1	rs1461356	61037015	3.03248e-06	5.17e-06
1	rs2989476	61059259	2.37404e-06	2.26e-06
1	rs3896178	61061996	3.01889e-06	9.63e-06
1	rs552294	61062142	3.89217e-06	2.31e-06
1	rs484743	61062474	2.40434e-06	5.71e-06
1	rs543633	61077117	2.28543e-06	2.39e-06
1	rs2987775	61087726	2.48983e-06	6.74e-06
1	rs2447043	61087920	2.20439e-06	2.58e-06
1	rs555070	61099680	2.36805e-06	4.32e-06
1	rs12043321	61128595	4.02609e-06	5.65e-06
1	rs1020862	61129577	2.67223e-06	2.37e-06
1	rs10749720	61132785	2.45531e-06	3.08e-06
1	rs4916078	61133441	2.46182e-06	2.22e-06
1	rs484335	61146170	3.04651e-06	2.65e-06
1	rs1599426	61158448	2.31003e-06	2.57e-06
1	rs17120999	61162380	6.36818e-05	9.65e-05
1	rs1399162	61169395	6.24525e-06	3.11e-06
1	rs11207657	61185400	3.29286e-06	3.55e-06
1	rs10458565	61198000	6.99639e-06	7.87e-06
1	rs1514178	61205469	3.2002e-05	8.8e-06
1	rs10493295	61207937	1.28462e-05	3.06e-06
1	rs6668262	61214127	3.08758e-06	3.42e-06
1	rs10493296	61218511	3.36886e-06	2.21e-06
1	rs17374605	61222729	3.57162e-06	2.76e-06
1	rs11804264	61226737	3.04363e-06	2.22e-06
1	rs11804275	61226853	3.0442e-06	2.22e-06
1	rs17374716	61228584	3.02757e-06	2.32e-06
1	rs310192	61253990	2.26087e-06	2.54e-06
1	rs310177	61260443	3.25449e-06	2.24e-06
1	rs17121103	61280198	6.30774e-06	2.41e-06
1	rs665036	61280551	5.93437e-06	3.23e-06
1	rs6687704	61295929	1.57871e-05	3.95e-06
1	rs12740137	61301913	3.12392e-06	2.5e-06
1	rs6587905	61321009	1.34605e-05	7.9e-06
1	rs12739000	61322058	2.42894e-06	2.3e-06
1	rs365340	61323041	7.1718e-06	1.24e-05
1	rs367985	61326384	7.76e-06	4.61e-06
1	rs574095	61327635	6.6156e-06	5.4e-06
1	rs612980	61337801	4.10914e-06	2.21e-06
1	rs12138640	61338655	1.34659e-05	3.02e-06
1	rs12145881	61345171	6.36061e-06	6.49e-06
1	rs17121184	61347628	2.87043e-06	2.29e-06
1	rs17121201	61351733	7.56657e-06	4.42e-06
1	rs600411	61355371	1.27565e-05	4.38e-06
1	rs600376	61355397	1.27565e-05	6.18e-06
1	rs12126079	61356057	3.14135e-05	5.84e-06
1	rs12079568	61364921	3.94136e-06	4.44e-06
1	rs12565296	61365837	4.58478e-06	2.98e-06
1	rs6691863	61372324	3.26996e-06	2.59e-06
1	rs17303592	61373796	3.11005e-06	2.51e-06
1	rs10889201	61382409	4.22971e-06	2.52e-06
1	rs4915717	61383717	7.03853e-06	1.28e-05
1	rs4915719	61383945	3.99077e-06	7.82e-06
1	rs674296	61384522	8.24752e-06	5.14e-06
1	rs686543	61391533	5.11193e-06	2.33e-05
1	rs754174	61392338	5.282e-06	2.9e-06
1	rs7530011	61392609	2.67174e-06	2.22e-06
1	rs1414277	61409064	2.90937e-06	2.41e-06
1	rs537075	61414438	6.86464e-06	4.44e-06
1	rs484437	61416173	1.13968e-05	5.92e-06
1	rs12034076	61416793	3.86478e-06	2.63e-06
1	rs17304036	61419192	3.48889e-06	2.24e-06
1	rs17121463	61468475	1.20002e-05	5.19e-06
1	rs12072258	61472174	8.59506e-06	3.02e-06
1	rs924274	61479291	4.0235e-06	4.35e-06
1	rs17376392	61483830	4.12811e-06	2.45e-06
1	rs2173345	61485568	4.94862e-06	2.27e-06
1	rs11207695	61554927	4.29713e-06	2.22e-06
1	rs964091	61567939	5.17053e-06	2.64e-06
1	rs10493302	61571392	6.51522e-06	8.99e-06
1	rs3748543	61595989	7.60073e-06	1.04e-05
1	rs334734	61596298	8.98003e-06	4.42e-06
1	rs334733	61596658	8.98003e-06	4.43e-06
1	rs4915729	61602963	6.89481e-06	2.44e-06
1	rs406412	61605087	9.11828e-06	5.04e-06
1	rs395936	61605207	6.8973e-06	4.3e-06
1	rs12403502	61606969	5.09973e-06	2.2e-06
1	rs2008968	61607034	6.49969e-06	3.6e-06
1	rs334728	61609007	5.04487e-06	3.09e-06
1	rs334704	61617094	5.22944e-06	3.86e-06
1	rs334703	61617519	4.88979e-06	2.32e-06
1	rs334701	61619056	4.66024e-06	2.82e-06
1	rs334699	61620496	4.88053e-06	2.72e-06
1	rs334698	61620993	5.22944e-06	3.83e-06
1	rs334713	61622287	4.90391e-06	3.26e-06
1	rs334717	61639382	1.01524e-05	1.54e-05
1	rs334716	61639503	5.4244e-06	7.01e-06
1	rs12091215	61647103	5.69339e-06	2.83e-06
1	rs12086591	61647156	7.35552e-06	2.65e-06
1	rs11207714	61681474	3.75801e-06	2.22e-06
1	rs333145	61681855	3.07496e-05	5.92e-06
1	rs868110	61682308	5.51211e-06	4.19e-06
1	rs333161	61696566	1.09256e-05	4.48e-06
1	rs332832	61703966	3.26475e-06	2.23e-06
1	rs6669982	61704221	9.31577e-06	4.77e-06
1	rs17121853	61708978	4.38265e-06	2.88e-06
1	rs333165	61714304	9.21339e-06	7.5e-06
1	rs17377379	61722361	8.01147e-06	4.41e-06
1	rs17121875	61731652	5.98062e-06	3.04e-06
1	rs437021	61738270	3.9533e-06	8.29e-06
1	rs2152093	61752955	3.51182e-06	2.27e-06
1	rs2782548	61756642	3.17826e-06	2.21e-06
1	rs2243874	61757024	3.0222e-06	2.28e-06
1	rs2243860	61757477	7.21593e-06	1.09e-05
1	rs2806436	61774969	2.91058e-06	2.58e-06
1	rs2363876	61776742	2.62312e-06	2.25e-06
1	rs41423747	61781106	1.78208e-05	7.37e-06
1	rs2782541	61781139	3.04621e-06	2.38e-06
1	rs2782542	61781773	5.83606e-06	4.37e-06
1	rs9436636	61812773	3.22435e-06	2.63e-06
1	rs41350144	61815799	5.08224e-06	3.73e-06
1	rs2364467	61816354	3.67461e-06	2.88e-06
1	rs17121983	61820072	4.74388e-06	2.46e-06
1	rs7556462	61821819	4.63305e-06	2.77e-06
1	rs4915737	61822283	3.32565e-06	2.35e-06
1	rs7553582	61824375	3.15116e-06	2.96e-06
1	rs41453448	61824389	2.69772e-06	2.23e-06
1	rs1884368	61839973	3.00563e-06	4.42e-06
1	rs17356748	61843343	4.3559e-06	2.2e-06
1	rs17122042	61843759	3.26509e-05	8.74e-06
1	rs11807521	61844272	3.5577e-06	2.42e-06
1	rs4397679	61844771	8.93689e-06	2.9e-06
1	rs12567014	61847082	4.79611e-05	9.22e-06
1	rs7517854	61848183	3.28429e-05	4.07e-05
1	rs2474388	61859802	2.11882e-06	2.41e-06
1	rs11581697	61861024	9.83516e-05	1.4e-05
1	rs12032100	61861751	7.81683e-05	2.34e-05
1	rs7516719	61863662	0.000177249	1.11e-05
1	rs1474872	61864231	2.11155e-06	2.29e-06
1	rs10889221	61872541	2.88513e-06	2.73e-06
1	rs9436640	61873677	5.37057e-06	7.93e-06
1	rs2103883	61877378	5.67267e-06	7.31e-06
1	rs2092867	61877445	3.84787e-06	4.66e-06
1	rs9436645	61887227	3.57257e-06	4.96e-06
1	rs2024788	61887268	3.47421e-06	3.37e-06
1	rs2499540	61918044	3.33434e-06	3.25e-06
1	rs9436212	61931351	8.23061e-06	4.91e-06
1	rs11207744	61931461	1.18151e-05	3.52e-06
1	rs4501865	61936573	7.40404e-06	7.2e-06
1	rs11207745	61936764	1.98186e-05	7.54e-06
1	rs4915748	61954169	3.5571e-06	2.68e-06
1	rs6587927	61957107	3.61182e-06	4.47e-06
1	rs4132542	61957213	2.53327e-06	2.22e-06
1	rs10889228	61958583	2.48947e-06	4.58e-06
1	rs3890764	61961953	5.25144e-05	2.11e-05
1	rs35231142	61964427	2.30486e-06	6.02e-06
1	rs11207751	61968843	1.51281e-05	4.86e-06
1	rs12036419	61971449	2.24951e-06	3.88e-06
1	rs7512200	61978694	2.42785e-06	3.71e-06
1	rs1890266	61998216	8.67186e-06	3.22e-06
1	rs1933299	62000281	6.33643e-06	3.75e-06
1	rs1933300	62000497	6.38298e-06	2.87e-06
1	rs1933316	62027313	3.40104e-06	3.68e-06
1	rs2365259	62034999	2.18488e-06	2.31e-06
1	rs1933317	62046056	7.38976e-06	3.8e-06
1	rs1933318	62047663	7.13808e-06	2.72e-06
1	rs2185040	62048979	6.30238e-06	2.96e-06
1	rs1933320	62050136	1.11322e-05	4.41e-06
1	rs10493308	62059660	2.52996e-06	4.18e-06
1	rs17122460	62060287	3.74715e-06	2.27e-06
1	rs2365270	62060407	2.47259e-06	3.93e-06
1	rs11207782	62062973	2.51827e-06	2.29e-06
1	rs1933293	62089261	2.97411e-06	2.22e-06
1	rs12139976	62102307	2.23865e-06	2.23e-06
1	rs11207794	62104407	3.05457e-06	2.23e-06
1	rs2029858	62107806	2.60758e-06	2.33e-06
1	rs2886326	62111054	2.77813e-06	2.2e-06
1	rs10889249	62119809	1.95468e-05	1.45e-05
1	rs7532358	62120581	3.26473e-06	2.95e-06
1	rs12140608	62120764	3.19547e-06	2.9e-06
1	rs6669826	62126948	1.27871e-05	5.04e-06
1	rs12046093	62127729	2.13897e-06	2.29e-06
1	rs10493309	62131769	4.59154e-06	3.17e-06
1	rs10493310	62131807	2.17427e-06	2.2e-06
1	rs2132391	62132046	3.15829e-06	2.24e-06
1	rs12117475	62142097	3.01287e-06	2.28e-06
1	rs11207807	62142236	2.78519e-06	2.21e-06
1	rs1151756	62151773	2.72363e-06	2.2e-06
1	rs2172957	62165136	2.22737e-06	3.16e-06
1	rs1151773	62186724	2.69814e-06	2.22e-06
1	rs17378676	62212604	4.51589e-06	2.84e-06
1	rs10889253	62221989	3.99613e-06	2.96e-06
1	rs11207831	62247389	0.00117814	0.00857571
1	rs11207832	62247466	5.54388e-06	1.25e-05
1	rs1954436	62248195	5.56014e-06	2.5e-06
1	rs11207837	62253106	0.00168088	0.000642068
1	rs4915778	62263416	0.00345323	0.000734336
1	rs3790575	62274531	5.67517e-06	2.73e-06
1	rs9645411	62279594	0.00118625	0.00391631
1	rs12135784	62280985	0.000636152	0.000179951
1	rs2799625	62301702	3.8035e-06	2.95e-06
1	rs7515512	62324451	3.64821e-06	3.22e-06
1	rs17371993	62330374	9.38271e-06	3.14e-06
1	rs4598521	62341157	8.59219e-06	1.01e-05
1	rs7553245	62343979	2.9319e-05	1.66e-05
1	rs10889262	62344107	2.56112e-06	2.37e-06
1	rs10889265	62351893	2.69327e-06	2.24e-06
1	rs12036786	62355656	4.60782e-06	2.36e-06
1	rs12033235	62356960	3.9936e-06	2.27e-06
1	rs4915788	62357407	2.43911e-05	4.57e-06
1	rs10889266	62357771	5.09995e-06	2.89e-06
1	rs1412622	62365217	7.05889e-06	5.78e-06
1	rs10889269	62365461	2.78672e-06	3.64e-06
1	rs36125117	62398246	2.61737e-06	2.62e-06
1	rs10889271	62400487	3.14874e-06	2.21e-06
1	rs3737108	62419727	2.83894e-06	2.2e-06
1	rs2482881	62424007	5.57722e-05	5.23e-05
1	rs11207877	62426771	3.15038e-06	2.72e-06
1	rs7512525	62427888	2.73493e-06	2.24e-06
1	rs10493317	62457712	7.4973e-06	2.3e-06
1	rs17122904	62472142	6.91416e-06	2.46e-06
1	rs12567320	62477075	2.49092e-06	2.23e-06
1	rs12076492	62489016	1.32813e-05	5.45e-06
1	rs7531027	62496902	2.29695e-06	2.44e-06
1	rs3762449	62500158	7.57149e-06	5.07e-06
1	rs41394744	62500214	7.57149e-06	3.89e-06
1	rs6661849	62504715	2.32521e-06	2.23e-06
1	rs17378995	62504841	2.63604e-06	2.47e-06
1	rs4072368	62504939	8.28048e-06	1.22e-05
1	rs7539653	62504958	2.41908e-06	2.38e-06
1	rs11581307	62510457	1.18585e-05	3.46e-06
1	rs11579010	62513239	2.94575e-06	2.45e-06
1	rs2498982	62516683	8.58123e-06	5.43e-06
1	rs12117302	62517305	7.52205e-06	3.02e-06
1	rs12072096	62523223	1.71478e-05	5.89e-06
1	rs6661862	62534854	2.30054e-06	2.25e-06
1	rs6674622	62534938	2.14527e-06	2.39e-06
1	rs10127438	62560928	0.000104346	6.68e-05
1	rs2476188	62575427	8.48666e-05	4.89e-05
1	rs6700644	62575981	4.26422e-05	4.7e-05
1	rs12044746	62580201	5.28853e-06	2.35e-06
1	rs11207909	62607786	1.16172e-05	1.04e-05
1	rs2481672	62615684	4.41886e-06	4.23e-06
1	rs10889294	62630362	1.08422e-05	2.79e-06
1	rs2457831	62633581	2.24848e-06	2.45e-06
1	rs6684324	62635058	6.74632e-06	2.86e-06
1	rs2457832	62635116	6.27154e-06	2.73e-06
1	rs2457820	62640674	4.05933e-06	2.96e-06
1	rs12759978	62646182	3.70567e-06	3.09e-06
1	rs6656763	62661792	2.60888e-05	1.12e-05
1	rs11802658	62673817	4.32534e-06	2.34e-06
1	rs12729017	62674507	0.000120061	2.49e-05
1	rs41514144	62674521	5.28451e-06	3.5e-06
1	rs11207932	62674547	5.28451e-06	6.58e-06
1	rs4915802	62679202	6.74895e-06	2.62e-06
1	rs11577415	62693352	6.21036e-06	2.57e-06
1	rs6680953	62699069	7.00634e-06	5.28e-05
1	rs6688986	62702720	7.15038e-06	4.14e-06
1	rs10789108	62713469	2.56186e-06	2.47e-06
1	rs2457806	62716448	2.32685e-05	6.11e-06
1	rs2260581	62728861	1.99526e-05	4.44e-06
1	rs11584786	62738077	1.4268e-05	5.66e-06
1	rs2666508	62740930	2.96795e-05	1.66e-05
1	rs10493318	62742965	8.67823e-06	7.38e-06
1	rs2765251	62745206	1.25006e-05	1.06e-05
1	rs10889316	62746646	1.55401e-05	1.18e-05
1	rs6691591	62749500	1.41349e-05	6.76e-06
1	rs6680736	62749872	1.37794e-05	1.19e-05
1	rs4915810	62750051	0.000150682	0.000212013
1	rs17123341	62750510	1.11345e-05	3.44e-06
1	rs2765262	62758332	0.000100231	3.04e-05
1	rs2765263	62759369	5.23532e-05	3.04e-05
1	rs765691	62759848	3.71132e-05	1.38e-05
1	rs1325738	62759959	0.000117379	7.92e-05
1	rs2765265	62761379	2.31164e-06	2.25e-06
1	rs2765268	62761647	1.8827e-05	8.43e-06
1	rs4915606	62761852	1.56806e-05	1.18e-05
1	rs4915607	62762188	1.91025e-05	5.03e-06
1	rs1886834	62765049	1.88773e-05	1.59e-05
1	rs10889318	62765461	1.85918e-05	1.73e-05
1	rs10493319	62766001	9.16491e-06	2.2e-06
1	rs7512821	62774469	8.91987e-05	1.87e-05
1	rs2366209	62778547	9.0426e-06	4.19e-06
1	rs4915610	62782773	2.33465e-05	2.26e-05
1	rs7555907	62791299	8.97233e-06	4.18e-06
1	rs4323745	62791652	5.75301e-06	3.79e-06
1	rs4915824	62797677	3.30208e-06	2.84e-06
1	rs2182241	62805139	2.13906e-06	2.65e-06
1	rs4915613	62813074	2.52436e-06	2.8e-06
1	rs7417430	62843575	4.22936e-06	5.01e-06
1	rs3949904	62848090	4.26213e-06	6.43e-06
1	rs1473752	62848113	7.95775e-06	4.11e-06
1	rs6587974	62851875	3.75512e-06	4.53e-06
1	rs6587975	62851933	3.4815e-06	2.29e-06
1	rs6699962	62852022	3.93617e-06	2.42e-06
1	rs7523497	62853146	6.60532e-06	3.88e-06
1	rs10889325	62856695	3.74064e-06	3.12e-06
1	rs2095403	62860310	6.76388e-06	1.32e-05
1	rs1334806	62875313	4.70917e-06	5.69e-06
1	rs12025429	62895784	4.736e-06	3.74e-06
1	rs10493324	62898142	4.47309e-06	2.92e-06
1	rs626787	62901243	4.64805e-06	2.69e-06
1	rs4350231	62922660	2.66024e-06	2.23e-06
1	rs1184865	62973795	2.9092e-06	2.6e-06
1	rs1168013	62996838	2.82204e-06	2.2e-06
1	rs11207995	63049551	2.59349e-06	2.33e-06
1	rs1748195	63049593	2.58238e-06	2.75e-06
1	rs12042319	63049819	3.01892e-06	2.73e-06
1	rs7539035	63106767	2.86294e-06	2.2e-06
1	rs995000	63107526	3.11196e-06	2.2e-06
1	rs10889353	63118196	2.70308e-06	2.2e-06
1	rs12130333	63191777	3.35479e-06	2.86e-06
1	rs12141183	63212679	2.84832e-06	2.21e-06
1	rs10889376	63231849	2.20265e-06	2.42e-06
1	rs12080049	63239831	2.89088e-06	2.76e-06
1	rs11208029	63252722	2.85991e-06	2.2e-06
1	rs6587988	63252766	2.84362e-06	2.27e-06
1	rs11208030	63252829	2.85574e-06	2.2e-06
1	rs12122434	63261652	6.09193e-06	2.28e-06
1	rs6587990	63272459	2.12867e-06	2.22e-06
1	rs6686232	63277097	2.14786e-06	2.22e-06
1	rs3737891	63285033	2.96992e-06	2.32e-06
1	rs10159426	63292870	2.16844e-06	2.27e-06
1	rs10889383	63296761	2.13593e-06	2.2e-06
1	rs1981067	63322743	2.18972e-06	2.24e-06
1	rs12128286	63332195	2.13435e-06	2.22e-06
1	rs2803245	63333210	6.94096e-06	4.9e-06
1	rs12125986	63333431	2.92472e-06	2.26e-06
1	rs12756081	63337334	2.18452e-06	2.26e-06
1	rs2050248	63338118	2.18557e-06	2.96e-06
1	rs6587997	63338186	2.17814e-06	2.21e-06
1	rs12061691	63341281	3.21092e-06	2.3e-06
1	rs10889388	63363884	2.00423e-05	0.000135715
1	rs6657471	63376404	6.12438e-06	5.99e-06
1	rs12140507	63382493	6.82129e-06	2.95e-06
1	rs2803234	63401632	3.73269e-05	7.48e-06
1	rs2254118	63403861	2.18385e-06	2.37e-06
1	rs9436667	63405885	3.37762e-06	2.2e-06
1	rs2780883	63410619	2.16017e-06	2.23e-06
1	rs4915858	63411308	2.1849e-06	2.33e-06
1	rs1931080	63414144	2.18774e-06	2.32e-06
1	rs2065585	63414401	2.19852e-06	2.2e-06
1	rs7544711	63414770	2.23905e-06	2.26e-06
1	rs10430118	63418350	4.38519e-06	2.2e-06
1	rs1191758	63422910	4.60924e-06	3.31e-06
1	rs12138360	63431570	3.37696e-06	2.88e-06
1	rs6682421	63436850	8.12153e-06	1.21e-05
1	rs2367040	63440529	3.11612e-06	4.48e-06
1	rs12044152	63440797	3.90698e-06	2.73e-06
1	rs6662502	63446754	3.77155e-06	3.57e-06
1	rs6662848	63447077	3.56003e-06	4.18e-06
1	rs17124183	63454162	9.09295e-06	2.38e-06
1	rs17124188	63454210	9.96382e-06	2.72e-06
1	rs4915860	63455413	2.27324e-06	2.31e-06
1	rs4915629	63457362	2.33453e-06	2.21e-06
1	rs10465807	63460652	2.41434e-06	2.24e-06
1	rs11208082	63461381	3.27575e-06	2.2e-06
1	rs12751992	63474330	2.23561e-06	2.26e-06
1	rs4915866	63488228	2.61331e-06	2.23e-06
1	rs4915867	63488267	2.55408e-06	2.24e-06
1	rs4915632	63488292	2.6207e-06	2.24e-06
1	rs2026789	63488662	2.60186e-06	2.21e-06
1	rs11811517	63492362	2.3352e-06	2.22e-06
1	rs17124420	63493001	1.0774e-05	2.71e-06
1	rs4600075	63496791	9.17074e-06	3.16e-06
1	rs6588005	63499652	2.62672e-06	2.71e-06
1	rs6694848	63503606	3.05864e-06	2.52e-06
1	rs11208108	63512645	4.81163e-06	2.79e-06
1	rs10889399	63512777	3.5734e-06	3.57e-06
1	rs881939	63517230	2.78128e-06	2.25e-06
1	rs1391813	63517581	2.40779e-06	2.5e-06
1	rs904428	63518481	3.44223e-06	3.77e-06
1	rs1122395	63520115	2.50702e-06	2.26e-06
1	rs1566339	63522356	3.70133e-06	4.31e-06
1	rs1498933	63529073	2.17445e-06	2.58e-06
1	rs17124480	63529093	2.76795e-06	2.75e-06
1	rs17124486	63532094	2.63951e-06	2.42e-06
1	rs12039756	63536774	2.44991e-06	2.2e-06
1	rs10889401	63540667	2.24967e-06	2.21e-06
1	rs17124579	63547673	1.44731e-05	3.34e-06
1	rs10493333	63548419	2.17837e-06	2.31e-06
1	rs953654	63549282	8.86068e-06	7.07e-06
1	rs17390197	63549908	2.04785e-05	7.61e-06
1	rs1004517	63552112	2.31208e-06	2.21e-06
1	rs1498934	63561813	2.43643e-06	2.21e-06
1	rs11208125	63562104	2.96036e-06	2.23e-06
1	rs6673535	63562762	3.11287e-06	2.21e-06
1	rs6690203	63564010	2.39748e-06	2.38e-06
1	rs6677463	63564069	3.10878e-06	2.27e-06
1	rs1498942	63566915	2.36544e-06	2.56e-06
1	rs1498940	63572136	2.35778e-06	2.28e-06
1	rs1498936	63575255	2.11531e-06	2.21e-06
1	rs17390595	63575415	3.38233e-06	2.83e-06
1	rs10493335	63582114	8.15003e-06	2.67e-06
1	rs11580758	63588694	1.05077e-05	1.38e-05
1	rs11208137	63597995	2.53641e-06	5.27e-06
1	rs17124686	63599152	4.88564e-05	9.07e-05
1	rs11576443	63612281	3.16006e-05	2.28e-05
1	rs17390935	63630798	2.40018e-06	2.84e-06
1	rs6588010	63634135	3.11376e-06	2.22e-06
1	rs7515372	63643251	2.10999e-06	2.63e-06
1	rs12736336	63647200	3.44995e-06	2.31e-06
1	rs12724092	63657649	2.10348e-06	2.27e-06
1	rs6693289	63668754	2.3747e-06	3.01e-06
1	rs11208170	63688942	3.81082e-06	2.87e-06
1	rs1410581	63689246	7.24799e-06	2.64e-06
1	rs1328586	63698424	7.62548e-06	6.44e-06
1	rs1854335	63703330	4.7183e-06	4.59e-06
1	rs4915889	63719825	3.91158e-06	2.31e-06
1	rs538071	63720224	5.43071e-06	5.06e-06
1	rs3861943	63727646	2.32925e-06	2.21e-06
1	rs952998	63743891	5.35618e-06	3.2e-06
1	rs11208183	63770081	3.73092e-06	3.64e-06
1	rs10749738	63793155	2.55797e-06	2.2e-06
1	rs12021563	63812269	3.92286e-06	2.41e-06
1	rs6675284	63818393	2.15271e-06	2.33e-06
1	rs4915896	63827026	3.10069e-06	2.8e-06
1	rs10789136	63830346	2.99853e-06	6.03e-06
1	rs4142453	63830479	3.06589e-06	2.29e-06
1	rs2179811	63844453	2.71872e-06	2.68e-06
1	rs2179812	63844510	3.10521e-06	3.94e-06
1	rs11208205	63857435	4.25428e-06	6.73e-06
1	rs10789138	63859046	2.45342e-06	2.21e-06
1	rs2367275	63868850	2.43802e-06	6.18e-06
1	rs968811	63869173	2.23837e-06	2.43e-06
1	rs2273122	63871758	2.98249e-06	2.39e-06
1	rs10493345	63900901	2.93356e-06	2.73e-06
1	rs2036867	63906880	2.95836e-06	5.37e-06
1	rs9436678	63951590	2.80999e-06	1.24e-05
1	rs6588044	63958304	2.91119e-06	6.21e-06
1	rs11208227	63965245	2.35338e-06	4.04e-06
1	rs12078371	63982960	2.95931e-06	2.2e-06
1	rs17391823	63986865	2.45183e-06	2.2e-06
1	rs17125099	63989485	2.91427e-06	2.2e-06
1	rs9804078	63997633	2.92605e-06	2.2e-06
1	rs217452	64002856	5.09894e-06	6.8e-06
1	rs12083433	64018146	3.03608e-06	2.21e-06
1	rs170091	64053568	2.22371e-06	6.47e-06
1	rs855325	64064780	2.38229e-06	2.52e-06
1	rs855319	64068336	3.31783e-06	1.35e-05
1	rs855318	64068386	3.20657e-06	8.61e-06
1	rs855317	64069337	3.05302e-06	6.29e-06
1	rs855316	64069495	2.34613e-06	2.2e-06
1	rs7528129	64076814	3.34385e-06	2.4e-06
1	rs11208252	64084491	3.08751e-06	2.34e-06
1	rs3790861	64087444	6.33846e-06	2.71e-06
1	rs3790860	64087533	5.3076e-06	2.21e-06
1	rs2269252	64098065	4.14129e-06	3.13e-06
1	rs2284997	64105775	2.08643e-05	2.71e-05
1	rs2269241	64108771	4.78949e-06	7.55e-06
1	rs2269239	64109359	5.05075e-06	3.99e-06
1	rs3790857	64111866	4.70779e-06	3.65e-06
1	rs2269238	64117537	3.86825e-06	6.31e-06
1	rs2749100	64124979	1.42294e-05	1e-05
1	rs11208264	64125072	1.42727e-05	2.11e-05
1	rs11208265	64125234	1.16491e-05	1.52e-05
1	rs4643	64125439	3.6376e-06	2.35e-06
1	rs10909	64125544	3.29881e-06	2.94e-06
1	rs855351	64126450	3.51491e-06	3.95e-06
1	rs705510	64127936	3.05124e-06	2.54e-06
1	rs2013012	64128209	4.69997e-06	8.9e-06
1	rs1354717	64146482	3.43026e-06	2.28e-06
1	rs7548548	64151369	2.62121e-06	3.21e-06
1	rs17125310	64157197	6.43816e-06	3.56e-06
1	rs6678106	64160246	2.41581e-06	2.44e-06
1	rs10789146	64160572	2.14237e-06	2.22e-06
1	rs6663111	64161218	5.89678e-06	2.21e-06
1	rs4915910	64161525	8.72937e-06	3.88e-06
1	rs13375914	64165306	5.17737e-06	2.46e-06
1	rs10493350	64165545	3.24949e-06	2.21e-06
1	rs6588064	64167237	3.21545e-06	4.7e-06
1	rs2658407	64172809	2.89134e-05	6.15e-05
1	rs1506399	64173484	1.6507e-05	6.2e-06
1	rs10493351	64174143	2.37609e-05	4.3e-05
1	rs2819159	64174386	3.06787e-06	2.37e-06
1	rs4915914	64177299	1.3183e-05	3.59e-05
1	rs2658404	64182804	3.56321e-06	3.13e-06
1	rs2819166	64188151	2.52863e-05	4.08e-05
1	rs11208278	64188255	2.86453e-05	3.23e-05
1	rs4915650	64189938	1.26846e-05	1.12e-05
1	rs4915919	64195043	7.05166e-06	6.88e-06
1	rs17320271	64195612	5.43783e-05	2.29e-05
1	rs7543645	64199203	5.7061e-06	5.19e-06
1	rs1354723	64208278	6.39325e-06	5.54e-06
1	rs11208284	64208709	4.75706e-06	4.47e-06
1	rs2819183	64212253	2.90341e-06	2.21e-06
1	rs2819184	64212625	2.94727e-06	2.26e-06
1	rs7554900	64213540	4.23615e-05	8.26e-06
1	rs7554910	64213571	2.93222e-06	2.22e-06
1	rs1766360	64216172	5.71958e-06	3.82e-06
1	rs2819190	64219750	2.95052e-06	3.7e-06
1	rs2787682	64220365	3.88166e-05	3.64e-05
1	rs11208285	64221643	8.02813e-06	6.91e-06
1	rs2643228	64224111	2.86925e-06	2.65e-06
1	rs10889448	64235310	3.50986e-06	2.38e-06
1	rs589465	64238724	1.59626e-05	6.73e-06
1	rs622687	64241499	3.46938e-06	2.27e-06
1	rs659406	64256018	7.85672e-06	4.01e-06
1	rs2220894	64262559	3.10667e-06	2.2e-06
1	rs602353	64268334	6.43689e-06	7.13e-06
1	rs10889450	64311200	4.9903e-06	2.91e-06
1	rs631029	64312152	5.45765e-06	2.91e-06
1	rs11208305	64315479	5.83974e-06	3.44e-06
1	rs679386	64316158	4.51924e-06	2.38e-06
1	rs675893	64317180	4.75532e-06	2.24e-06
1	rs582428	64318082	3.9327e-06	2.89e-06
1	rs649195	64318335	5.2678e-06	2.64e-06
1	rs636119	64325551	3.23057e-06	2.74e-06
1	rs4322259	64339246	3.15986e-06	2.97e-06
1	rs662986	64348148	8.69408e-06	6.5e-06
1	rs662437	64348338	9.07412e-06	5.01e-06
1	rs855851	64351518	2.41167e-05	1.3e-05
1	rs855838	64356558	8.64765e-06	3.09e-06
1	rs705517	64366659	1.04677e-05	2.8e-06
1	rs705519	64368535	7.38659e-06	2.56e-06
1	rs855813	64386919	2.79458e-06	2.75e-06
1	rs855809	64389549	3.39383e-06	2.22e-06
1	rs10489736	64405242	5.93264e-06	4.51e-06
1	rs11208322	64411571	2.85977e-06	2.57e-06
1	rs285341	64443432	3.00636e-06	3.72e-06
1	rs285342	64443641	3.01439e-06	2.44e-06
1	rs285351	64453107	2.96651e-06	5.05e-06
1	rs285360	64457625	3.04156e-06	4.21e-06
1	rs285361	64457650	3.05166e-06	2.58e-06
1	rs285363	64458861	3.02939e-06	3.64e-06
1	rs285386	64470166	4.83489e-06	3.69e-06
1	rs285393	64472656	8.03531e-06	5.02e-06
1	rs285395	64473279	3.49231e-06	2.83e-06
1	rs285400	64477492	4.61982e-06	1.55e-05
1	rs834487	64486207	2.41865e-05	9.77e-06
1	rs834489	64488240	2.45769e-06	2.43e-06
1	rs1260817	64502933	3.0377e-06	2.43e-06
1	rs12125506	64509025	1.15968e-05	2.82e-06
1	rs705536	64519580	0.000130838	2.16e-05
1	rs7540568	64520155	3.76309e-06	2.23e-06
1	rs3903872	64520505	3.73674e-06	2.75e-06
1	rs17126085	64529388	3.69574e-06	2.2e-06
1	rs11580998	64537743	4.87271e-06	2.35e-06
1	rs1747924	64538961	2.89895e-06	3.22e-06
1	rs10493354	64541533	3.3128e-06	2.89e-06
1	rs1260763	64543537	0.000143651	9.55e-05
1	rs10493355	64543948	1.6298e-05	3.41e-06
1	rs17126131	64546139	2.44995e-05	6.17e-06
1	rs834347	64546419	7.41155e-06	5.31e-06
1	rs17126135	64546669	1.79137e-05	5.02e-06
1	rs7521581	64551711	2.45272e-05	2.06e-05
1	rs1073712	64560089	2.67394e-06	2.21e-06
1	rs1324364	64564201	2.31926e-06	2.2e-06
1	rs2806541	64566396	2.29037e-06	2.23e-06
1	rs12036326	64573161	8.39501e-06	5.59e-06
1	rs2806534	64577482	5.05927e-06	4.12e-06
1	rs6656285	64580300	5.53872e-06	2.2e-06
1	rs6682870	64582790	9.23068e-06	6.64e-06
1	rs1408417	64590697	3.49401e-06	2.39e-06
1	rs2762849	64596766	1.11662e-05	1.65e-05
1	rs10489902	64607328	4.69615e-06	3.55e-06
1	rs12025819	64612395	3.20969e-06	4.27e-06
1	rs11208366	64612693	3.97262e-06	3.45e-06
1	rs11208367	64612789	3.11681e-06	5.11e-06
1	rs6588083	64614011	2.83875e-06	2.62e-06
1	rs12089614	64621637	5.38276e-06	3.66e-06
1	rs4619008	64622069	6.82866e-06	4.1e-06
1	rs12023447	64622442	4.70051e-06	4.72e-06
1	rs4915657	64630026	2.82772e-06	3.46e-06
1	rs7527017	64643277	5.12798e-06	5.26e-06
1	rs4454578	64658676	3.66129e-06	2.21e-06
1	rs11208383	64659070	2.98015e-06	4.13e-06
1	rs4993301	64659994	3.49569e-06	2.4e-06
1	rs4993302	64660033	3.56067e-06	2.85e-06
1	rs12731793	64662424	2.64007e-06	2.75e-06
1	rs1476280	64663220	9.98403e-06	8.88e-06
1	rs825175	64679749	5.1717e-06	6.41e-06
1	rs10489899	64688073	6.622e-06	4.19e-06
1	rs1027421	64688635	1.01802e-05	8.24e-06
1	rs4915954	64701403	4.43619e-06	4.97e-06
1	rs11580076	64703324	4.47142e-06	7.06e-06
1	rs41377048	64704928	6.82811e-06	8.39e-06
1	rs825189	64707243	1.10729e-05	7.94e-06
1	rs41529245	64707668	5.67221e-06	8.14e-06
1	rs825191	64708011	2.28716e-05	2.24e-05
1	rs34824399	64709250	2.53078e-06	2.32e-06
1	rs705540	64725787	3.82219e-06	2.54e-06
1	rs11208392	64726065	4.79647e-06	3.12e-06
1	rs35137083	64730299	2.75006e-06	4.28e-06
1	rs705547	64730777	3.6924e-06	4.27e-06
1	rs705556	64746451	7.23765e-06	1.34e-05
1	rs1983300	64746595	6.00336e-06	5.95e-06
1	rs1983299	64746781	7.49204e-06	3.82e-06
1	rs825243	64746953	4.65776e-06	2.22e-06
1	rs705558	64749583	4.45359e-06	2.35e-06
1	rs17357400	64760387	1.08834e-05	1.17e-05
1	rs1874406	64774910	1.09581e-05	5.8e-06
1	rs1874405	64775013	1.13496e-05	1.83e-05
1	rs1021566	64775027	1.09581e-05	9.96e-06
1	rs705572	64775931	4.38961e-06	2.22e-06
1	rs6662076	64776064	1.00764e-05	4.17e-06
1	rs705575	64776257	4.37711e-06	2.25e-06
1	rs1496024	64778270	3.93246e-06	3.56e-06
1	rs1496023	64778399	4.39732e-06	8.85e-06
1	rs11577590	64781525	4.27303e-06	2.67e-06
1	rs17126327	64781794	3.08477e-06	2.33e-06
1	rs11580741	64783615	3.1868e-06	2.51e-06
1	rs11578753	64783888	2.25285e-06	2.3e-06
1	rs925710	64785089	4.38036e-06	2.21e-06
1	rs11583668	64785839	3.16379e-06	3.27e-06
1	rs746632	64791827	3.49775e-06	3.9e-06
1	rs746633	64791866	4.42277e-06	7.31e-06
1	rs1496017	64792347	3.49775e-06	5.53e-06
1	rs6588087	64792898	3.57037e-06	6.16e-06
1	rs12404991	64794239	6.22266e-06	3.78e-06
1	rs1390472	64804731	5.8766e-06	4.87e-06
1	rs1908635	64805503	2.89196e-06	2.69e-06
1	rs17126413	64806201	2.95432e-06	2.27e-06
1	rs1496012	64807829	4.15837e-06	5.1e-06
1	rs17126437	64811160	4.00133e-06	4.52e-06
1	rs1514749	64814465	2.25098e-06	2.68e-06
1	rs1390484	64831392	3.03355e-06	2.29e-06
1	rs12026203	64834345	2.65202e-06	2.25e-06
1	rs10749744	64836849	2.22593e-06	2.29e-06
1	rs11208437	64837143	3.22264e-06	2.68e-06
1	rs6657719	64869116	3.1499e-06	2.42e-06
1	rs1155542	64871720	2.21669e-06	2.27e-06
1	rs1155541	64871767	3.26165e-06	2.2e-06
1	rs1567933	64872227	2.7724e-06	2.25e-06
1	rs6659298	64887774	3.34317e-06	2.22e-06
1	rs7533312	64891785	3.93635e-06	2.75e-06
1	rs1022293	64892331	3.31279e-06	2.31e-06
1	rs6662879	64902455	1.17778e-05	6.87e-06
1	rs305536	64914487	3.56089e-06	2.2e-06
1	rs305538	64916457	3.78568e-06	2.24e-06
1	rs305543	64919963	2.14337e-06	2.23e-06
1	rs305564	64964542	4.31616e-06	2.25e-06
1	rs305565	64964558	4.29989e-06	2.21e-06
1	rs305578	64976086	3.84787e-06	2.38e-06
1	rs305580	64976251	4.1945e-06	2.22e-06
1	rs305567	64979150	6.94941e-06	2.74e-06
1	rs305569	64981056	1.57007e-05	1.61e-05
1	rs6588096	65003469	7.76271e-06	4.5e-06
1	rs305555	65003778	5.46896e-06	2.43e-06
1	rs7556367	65004354	3.98715e-05	2.51e-05
1	rs635154	65008206	6.767e-06	4.91e-06
1	rs17126653	65015252	1.209e-05	2.62e-06
1	rs7528675	65027717	4.13676e-06	2.33e-06
1	rs17126675	65029076	4.1637e-06	2.27e-06
1	rs12118994	65029454	3.99084e-05	0.000102197
1	rs17126679	65029665	1.3866e-05	2.37e-06
1	rs1436751	65064340	1.72914e-05	1.39e-05
1	rs17126762	65074235	7.64e-06	2.54e-06
1	rs6665381	65077582	4.10483e-06	2.79e-06
1	rs12407667	65083900	3.7817e-06	3.08e-06
1	rs12407953	65084275	5.38732e-06	2.5e-06
1	rs12097652	65085942	1.42399e-05	6.4e-05
1	rs12758356	65091716	1.09325e-05	2.02e-05
1	rs6693972	65096465	9.06451e-06	8.15e-06
1	rs893080	65098148	2.08689e-05	4.54e-06
1	rs17126801	65098163	2.8461e-05	9.77e-06
1	rs17126802	65099176	1.76713e-05	8.94e-06
1	rs7552434	65103510	6.60745e-06	3.21e-06
1	rs1561168	65115319	5.18513e-06	2.52e-06
1	rs1561167	65115513	5.11084e-06	2.21e-06
1	rs10493361	65115812	1.20558e-05	3.01e-06
1	rs7552864	65119146	4.8617e-06	2.31e-06
1	rs7517300	65128071	5.14064e-06	2.48e-06
1	rs11208492	65128375	7.71554e-06	3.79e-06
1	rs11208493	65128395	4.99055e-06	2.24e-06
1	rs7513574	65135341	5.8024e-06	2.38e-06
1	rs1926306	65141995	4.11e-06	3.19e-06
1	rs17126894	65159138	1.62363e-05	7.04e-06
1	rs11799558	65180463	2.98449e-06	2.33e-06
1	rs7530486	65182826	2.32397e-06	2.26e-06
1	rs17384589	65186954	7.15778e-06	3.02e-06
1	rs11208515	65188030	1.41961e-05	4.58e-06
1	rs1926310	65188498	2.10579e-05	3.44e-05
1	rs10889497	65204140	9.4895e-06	1.77e-05
1	rs12038159	65212345	4.55702e-06	2.83e-06
1	rs12040026	65214219	5.86987e-06	3.67e-06
1	rs12028020	65216458	2.14441e-05	6.06e-06
1	rs10493369	65221656	4.82142e-06	2.86e-06
1	rs6676160	65221842	3.48519e-06	2.22e-06
1	rs2500234	65235535	9.43322e-06	2.98e-05
1	rs10493370	65245340	5.0859e-06	2.8e-06
1	rs10493371	65245638	4.99605e-06	2.35e-06
1	rs2483616	65250982	4.96025e-06	9.62e-06
1	rs12353950	65299088	3.40647e-06	2.2e-06
1	rs17127024	65303131	3.41628e-05	8.15e-06
1	rs310241	65303338	4.11018e-06	3.92e-06
1	rs17390055	65304953	3.43747e-06	2.86e-06
1	rs2230587	65311262	3.86538e-06	2.28e-06
1	rs2780902	65329100	4.84822e-06	3.82e-06
1	rs310231	65340817	2.43657e-06	2.23e-06
1	rs310230	65341002	2.37984e-06	2.54e-06
1	rs310207	65347041	2.27723e-06	2.24e-06
1	rs310202	65349544	5.39588e-06	3.78e-06
1	rs310201	65349608	5.39588e-06	3.45e-06
1	rs310198	65351068	8.93371e-06	3.3e-06
1	rs310196	65351622	1.26189e-05	4.14e-06
1	rs11576886	65357076	8.03625e-06	2.98e-06
1	rs17127141	65363636	1.13612e-05	3.77e-06
1	rs7549242	65364288	1.34691e-05	3.46e-06
1	rs1553025	65364794	5.71218e-06	2.63e-06
1	rs41480748	65365560	7.68006e-06	3.16e-06
1	rs12743599	65368042	4.00103e-06	4.87e-06
1	rs11576173	65368399	4.11686e-06	7.91e-06
1	rs3915922	65368562	1.05809e-05	5.17e-06
1	rs971185	65372277	5.06083e-06	2.24e-06
1	rs7539178	65383002	6.17307e-06	3.07e-06
1	rs10889503	65389835	2.78055e-06	2.43e-06
1	rs10889504	65390503	3.34402e-06	2.22e-06
1	rs17127169	65412137	7.79033e-05	2.99e-05
1	rs7553101	65420190	3.55255e-06	2.2e-06
1	rs6663109	65425747	9.70049e-06	9.99e-06
1	rs4915675	65427476	9.47927e-06	1.15e-05
1	rs11208559	65435283	5.47998e-06	9.21e-06
1	rs11208566	65459206	5.09679e-06	2.33e-06
1	rs3014983	65460691	9.50049e-06	7.29e-06
1	rs17127197	65460772	5.23065e-06	2.48e-06
1	rs2993612	65464855	7.88356e-06	3.97e-06
1	rs17127207	65465019	1.26808e-05	1.73e-05
1	rs519282	65487083	7.0038e-06	6.98e-06
1	rs517136	65489081	7.8884e-06	3.8e-06
1	rs578271	65505271	3.9849e-06	2.72e-06
1	rs12063687	65508586	2.88647e-06	2.24e-06
1	rs11208575	65509848	2.87864e-06	2.27e-06
1	rs2935410	65510376	3.60263e-06	3.04e-06
1	rs7537978	65510984	3.10838e-06	2.2e-06
1	rs478665	65515533	5.22158e-06	2.26e-06
1	rs576563	65522102	5.96105e-06	2.2e-06
1	rs495588	65523020	6.04285e-06	3.12e-06
1	rs555146	65527407	4.17914e-06	3.07e-06
1	rs547812	65528177	5.46797e-06	2.96e-06
1	rs12046987	65536860	3.92506e-06	2.66e-06
1	rs1538345	65542831	5.06435e-06	3.64e-06
1	rs10889522	65583499	2.64151e-05	2.51e-05
1	rs10789169	65583680	7.63345e-06	3.1e-05
1	rs11208591	65583858	2.54494e-05	1.32e-05
1	rs6588115	65585799	5.90726e-06	4.22e-06
1	rs6588116	65585831	3.80598e-06	2.23e-06
1	rs17127361	65594282	5.3225e-06	2.33e-06
1	rs4372299	65608101	2.28624e-06	2.25e-06
1	rs10889523	65617449	2.74228e-06	2.2e-06
1	rs10749750	65619728	2.61253e-06	2.37e-06
1	rs2889130	65634430	4.17482e-06	2.23e-06
1	rs41403544	65640280	4.1175e-06	2.38e-06
1	rs1125091	65640339	2.82913e-06	2.75e-06
1	rs1539551	65641324	2.96864e-06	2.43e-06
1	rs11208609	65678419	2.74189e-06	2.42e-06
1	rs4916031	65681543	3.56273e-06	3.3e-06
1	rs4916032	65681622	6.09154e-06	3.24e-06
1	rs6677191	65688461	3.78633e-06	2.46e-06
1	rs10465850	65699203	2.60292e-06	2.66e-06
1	rs1889928	65710802	2.37566e-06	2.22e-06
1	rs10889531	65714118	2.4142e-06	3.34e-06
1	rs1613638	65716872	3.64823e-06	3.33e-06
1	rs11208615	65717710	1.37555e-05	5.75e-06
1	rs1764319	65729394	3.08147e-06	2.45e-06
1	rs1570870	65732462	3.16331e-06	3.61e-06
1	rs574441	65745607	2.6282e-06	2.22e-06
1	rs7544627	65745919	6.38166e-06	4.76e-06
1	rs1853827	65745943	2.77297e-06	2.21e-06
1	rs4916041	65782658	1.02203e-05	6.09e-06
1	rs6697554	65787823	8.73173e-06	8.82e-06
1	rs3850826	65796780	1.19823e-05	5.76e-06
1	rs6588131	65801562	1.36672e-05	5.68e-06
1	rs6588132	65805554	2.28767e-06	2.42e-06
1	rs1334880	65818481	2.32377e-06	2.31e-06
1	rs7354899	65818709	2.20533e-06	2.61e-06
1	rs1334881	65822517	2.21282e-06	2.23e-06
1	rs1570869	65830905	2.1774e-06	2.62e-06
1	rs7541003	65832352	4.07172e-06	2.47e-06
1	rs6588138	65838366	2.19474e-06	2.21e-06
1	rs716592	65843982	2.18382e-06	2.51e-06
1	rs4332387	65859108	2.17758e-06	2.35e-06
1	rs9436287	65863302	2.2143e-06	2.22e-06
1	rs4655762	65869274	2.35106e-06	2.8e-06
1	rs9436729	65872597	4.06292e-06	3.66e-06
1	rs3806318	65885357	4.76568e-06	7.96e-06
1	rs1327118	65885569	2.18802e-06	2.43e-06
1	rs17097182	65903445	6.58113e-06	2.28e-06
1	rs10889553	65906265	8.7918e-06	2.39e-06
1	rs970467	65906762	3.22081e-06	2.35e-06
1	rs9436746	65908473	1.31874e-05	2.3e-05
1	rs9436748	65911672	3.15575e-06	3.42e-06
1	rs7531110	65937065	2.19984e-06	2.57e-06
1	rs17412368	65939158	2.35685e-06	2.21e-06
1	rs2025804	65946121	3.76447e-06	3.36e-06
1	rs2025803	65946506	2.34254e-06	3.08e-06
1	rs7518849	65948791	3.54206e-05	3.92e-06
1	rs2025805	65949878	2.43724e-06	2.27e-06
1	rs7524834	65950230	2.31852e-06	2.27e-06
1	rs7513047	65950340	2.36957e-06	2.5e-06
1	rs10128072	65957096	3.62082e-06	2.22e-06
1	rs11579567	65957141	2.69712e-05	4.2e-06
1	rs12062820	65970495	4.48826e-06	1.29e-05
1	rs1475398	65983257	4.84843e-06	3.79e-06
1	rs1782755	65986804	5.36433e-06	1.1e-05
1	rs1751492	65992625	3.63356e-06	3.75e-06
1	rs6697315	65993556	2.54858e-06	3.16e-06
1	rs1171261	66001402	6.04044e-06	5.54e-06
1	rs10158279	66033696	2.12485e-06	2.55e-06
1	rs1137100	66036441	6.0487e-06	5.61e-06
1	rs10789184	66036962	5.77793e-06	3.08e-06
1	rs11208674	66039317	7.07877e-06	5.67e-06
1	rs4655518	66039858	6.98164e-06	9.81e-06
1	rs3790426	66043019	9.30851e-06	6.43e-06
1	rs3790425	66043112	8.07708e-06	3.26e-06
1	rs10493379	66045927	7.14788e-06	3.24e-06
1	rs11208679	66049738	8.3229e-06	5.93e-06
1	rs10889567	66057050	2.5873e-06	4.22e-06
1	rs12405556	66063117	5.3493e-06	2.93e-06
1	rs11585329	66073814	4.3069e-06	3.06e-06
1	rs2376018	66074166	2.31376e-05	1.37e-05
1	rs3790437	66085433	1.68985e-05	1.04e-05
1	rs17127838	66101275	4.85126e-06	4.86e-06
1	rs12025906	66101384	5.25827e-06	7.36e-06
1	rs1805096	66102257	1.50926e-05	8.1e-06
1	rs1892534	66105944	2.40147e-05	0.000115007
1	rs41459646	66106042	1.71089e-05	8.74e-06
1	rs7531867	66107546	1.38102e-05	1.94e-05
1	rs4655772	66130398	3.51288e-06	2.3e-06
1	rs11807752	66138575	1.63727e-05	3.48e-05
1	rs10158937	66144876	2.87439e-06	2.2e-06
1	rs2375803	66152889	1.79196e-05	1.53e-05
1	rs17127892	66156477	2.74928e-05	9.55e-06
1	rs2889195	66156730	2.03281e-05	9.58e-06
1	rs11208722	66171001	5.75472e-06	5.2e-06
1	rs4291477	66191075	8.25754e-06	6.49e-06
1	rs17448335	66195595	1.55115e-05	1.34e-05
1	rs4655587	66197680	2.44493e-06	2.43e-06
1	rs4655797	66201696	3.36103e-06	2.84e-06
1	rs4655588	66210911	3.22324e-06	2.56e-06
1	rs11809779	66211916	2.24063e-05	1.04e-05
1	rs17408235	66217975	1.18774e-05	1.41e-05
1	rs12563607	66218581	1.39981e-05	9.84e-06
1	rs12567429	66218660	1.21335e-05	5.07e-06
1	rs17408361	66220086	2.50653e-05	1.98e-05
1	rs12742722	66222161	1.21335e-05	1.73e-05
1	rs4498779	66223550	3.93924e-06	2.21e-06
1	rs11208732	66223990	2.11595e-05	1.57e-05
1	rs6698197	66224122	2.21473e-06	2.42e-06
1	rs6659197	66239897	2.21001e-06	2.78e-06
1	rs11208743	66242820	2.39937e-06	2.57e-06
1	rs4542192	66272541	1.0311e-05	7.84e-06
1	rs10889584	66273290	1.21391e-05	7.09e-06
1	rs4259616	66283736	3.11585e-06	2.5e-06
1	rs4314863	66286606	7.47248e-06	2.61e-06
1	rs4077429	66309206	7.33611e-06	2.81e-06
1	rs17128076	66332054	1.20964e-05	2.93e-06
1	rs2186124	66332895	2.82433e-06	2.51e-06
1	rs12023622	66333845	5.03918e-06	2.27e-06
1	rs2840677	66333877	2.39718e-06	2.35e-06
1	rs4655806	66369370	9.22395e-06	2.56e-06
1	rs11578009	66371682	2.61331e-06	2.27e-06
1	rs11208766	66372906	2.16287e-06	2.34e-06
1	rs17451216	66377646	2.53453e-06	2.23e-06
1	rs17417507	66386116	5.02014e-06	2.22e-06
1	rs12058296	66402424	2.90167e-06	2.36e-06
1	rs2310754	66403092	2.16763e-06	2.35e-06
1	rs11208772	66404726	3.97957e-06	5.66e-06
1	rs7553566	66421031	5.94973e-06	3.62e-06
1	rs17417957	66421887	5.60634e-06	7.48e-06
1	rs12062815	66428569	2.96272e-06	3.72e-06
1	rs4132812	66430664	6.11309e-06	5.98e-06
1	rs12562632	66431017	2.37894e-06	2.28e-06
1	rs17418207	66436260	5.38831e-06	2.7e-06
1	rs17128163	66436405	1.77871e-05	4.76e-06
1	rs2503199	66444017	2.62842e-06	5.96e-06
1	rs1937433	66444183	2.22757e-06	2.4e-06
1	rs2503197	66444649	2.7099e-06	3.22e-06
1	rs1317611	66451777	2.36914e-06	2.24e-06
1	rs2253745	66457244	2.36071e-06	2.2e-06
1	rs12565749	66460300	1.66769e-05	3.43e-06
1	rs12567613	66460513	2.43333e-06	2.23e-06
1	rs1937444	66463920	2.40625e-06	2.23e-06
1	rs2186122	66470206	2.13973e-06	2.21e-06
1	rs2489907	66473921	2.40267e-06	2.24e-06
1	rs12757542	66496108	4.42997e-06	2.83e-06
1	rs2455033	66500466	1.59817e-05	1.01e-05
1	rs2228693	66509014	2.83299e-06	3.03e-06
1	rs2228692	66509114	4.45852e-06	4.34e-06
1	rs1354060	66511404	2.95316e-06	2.92e-06
1	rs2503222	66518697	1.00912e-05	8.08e-06
1	rs2455012	66520998	1.71648e-05	8.19e-06
1	rs1500950	66522271	2.65808e-06	2.34e-06
1	rs12133853	66527780	2.84348e-06	2.49e-06
1	rs4492586	66528569	1.10599e-05	1.4e-05
1	rs9436757	66528892	5.64104e-06	7.22e-06
1	rs1500963	66529821	7.46034e-06	1.02e-05
1	rs12043568	66529869	7.5507e-06	2.41e-06
1	rs6588185	66532728	4.26631e-06	2.43e-06
1	rs1392820	66533859	3.63949e-06	3.06e-06
1	rs10493394	66535231	8.04972e-06	2.62e-06
1	rs1392817	66539456	2.38171e-06	2.23e-06
1	rs1909886	66542934	3.17184e-06	2.41e-06
1	rs1500955	66543277	1.09903e-05	6.17e-06
1	rs11208794	66544581	3.14922e-06	2.55e-06
1	rs1392815	66544957	3.63509e-06	2.76e-06
1	rs12049155	66545068	7.42411e-06	2.87e-06
1	rs1392814	66545245	3.38963e-06	2.51e-06
1	rs7551528	66546945	2.96528e-06	2.2e-06
1	rs6588186	66547009	3.17924e-06	2.25e-06
1	rs6671380	66549214	3.45071e-06	2.39e-06
1	rs17455267	66549751	1.04516e-05	5.86e-06
1	rs1463884	66550103	3.23225e-06	2.63e-06
1	rs4655595	66558759	4.25813e-06	2.74e-06
1	rs1566527	66569098	2.13661e-06	2.24e-06
1	rs7412571	66584457	2.19089e-06	2.42e-06
1	rs17421832	66585962	3.51079e-06	2.2e-06
1	rs17421942	66588029	2.61125e-06	2.26e-06
1	rs563573	66598763	2.61948e-06	2.2e-06
1	rs531244	66600053	2.58617e-06	2.23e-06
1	rs2503166	66619578	2.32961e-06	2.22e-06
1	rs673143	66620119	2.54272e-06	2.2e-06
1	rs2503218	66627959	2.38625e-06	2.64e-06
1	rs953165	66628829	2.36931e-06	2.22e-06
1	rs536025	66632630	3.18561e-06	2.39e-06
1	rs2133967	66634292	2.40723e-06	2.3e-06
1	rs2069278	66635371	2.33117e-06	2.51e-06
1	rs581575	66646506	2.33967e-05	9.18e-06
1	rs7537021	66656888	1.80531e-05	6.31e-06
1	rs17128509	66670768	6.32674e-06	5.35e-06
1	rs572144	66670804	2.40348e-05	5.87e-06
1	rs10127671	66670835	2.69596e-05	2.15e-05
1	rs507956	66671850	5.82628e-06	2.65e-06
1	rs10454452	66672336	1.75929e-05	1.21e-05
1	rs10454453	66672532	1.66955e-05	1.01e-05
1	rs560936	66674759	8.83202e-06	9.96e-06
1	rs544361	66683452	5.12883e-06	5.04e-06
1	rs1416313	66687470	9.524e-06	4.8e-06
1	rs17423910	66689109	1.0062e-05	5.45e-06
1	rs17128559	66691094	6.12272e-06	2.22e-06
1	rs17128563	66691305	6.51139e-06	2.21e-06
1	rs6588190	66697368	5.20491e-06	2.23e-06
1	rs6588191	66700542	4.9568e-06	3.12e-06
1	rs6675559	66714262	4.51078e-06	2.21e-06
1	rs17128687	66726939	7.31565e-06	2.77e-06
1	rs41332246	66730479	7.45183e-06	2.46e-06
1	rs1321172	66730713	8.3072e-06	6.93e-06
1	rs502958	66731182	5.8795e-06	1.33e-05
1	rs6588193	66731886	9.41488e-06	1.13e-05
1	rs6700403	66735601	1.24496e-05	2.73e-05
1	rs6688020	66735854	1.17919e-05	1.71e-05
1	rs575056	66749779	1.0164e-05	2.4e-05
1	rs546784	66762466	3.94896e-06	5.58e-06
1	rs2312065	66762737	8.21064e-06	2.22e-06
1	rs11208829	66763260	9.9379e-06	2.55e-06
1	rs524770	66766222	7.69557e-06	1.51e-05
1	rs12030788	66768129	8.8247e-06	2.33e-06
1	rs6683977	66769100	3.97159e-06	6.08e-06
1	rs538336	66772663	1.36892e-05	0.000123565
1	rs536858	66773026	9.11413e-06	2.34e-05
1	rs641262	66773349	5.46485e-06	1.14e-05
1	rs4655834	66778275	3.31748e-06	3.8e-06
1	rs4655605	66778493	6.88157e-06	1.23e-05
1	rs910693	66796248	2.61299e-06	5.08e-06
1	rs472952	66800764	3.12776e-06	2.74e-06
1	rs580436	66801127	2.81097e-06	3.21e-06
1	rs17427907	66805270	3.84806e-06	2.56e-06
1	rs783039	66829262	8.33448e-06	1.04e-05
1	rs783059	66846806	1.414e-05	1.51e-05
1	rs783050	66849448	2.30993e-06	2.23e-06
1	rs783048	66849905	2.29119e-06	2.33e-06
1	rs1000085	66857915	1.63852e-05	8.29e-06
1	rs11208853	66877545	2.69549e-06	2.7e-06
1	rs1341247	66879269	3.01435e-06	3.11e-06
1	rs10889612	66920654	4.69014e-06	1.13e-05
1	rs11208868	66921882	4.03772e-06	2.48e-06
1	rs699262	66930643	4.64014e-06	3.84e-06
1	rs783330	66932385	4.51401e-05	2.71e-05
1	rs7551967	66940078	2.92629e-06	3.41e-06
1	rs11208871	66946294	9.09081e-06	2.53e-06
1	rs10749760	66946306	7.12153e-05	4.88e-05
1	rs17097241	66952761	7.64802e-06	4.04e-06
1	rs4393126	66952788	4.1373e-06	2.87e-06
1	rs4567260	66953482	1.89751e-05	2.73e-05
1	rs12026828	66954349	2.56034e-06	3.03e-06
1	rs1338209	66957094	0.000476911	0.000122946
1	rs1025994	66957148	0.000110547	0.000104323
1	rs1415979	66957311	3.77843e-06	3.71e-06
1	rs1415981	66957553	4.1541e-06	5.47e-06
1	rs1415982	66957570	3.62083e-06	3.61e-06
1	rs12142962	66958102	3.27356e-06	2.28e-06
1	rs1025991	66958183	0.000180304	0.000184697
1	rs7543244	66959544	2.90014e-06	2.43e-06
1	rs6588201	66963631	2.95756e-06	2.48e-06
1	rs765685	66965475	3.6686e-06	3.35e-06
1	rs4336823	66968569	2.77178e-06	2.21e-06
1	rs7544886	66968939	0.000181265	9.99e-05
1	rs7555470	66969013	3.79575e-06	3.83e-06
1	rs7533097	66969084	0.000166014	0.000306182
1	rs1338195	66986557	4.33954e-06	2.49e-06
1	rs2312150	66987165	3.95862e-06	4.26e-06
1	rs17472890	66991492	3.38232e-06	3.14e-06
1	rs10493407	66991699	2.35289e-06	2.2e-06
1	rs10493408	66992054	3.30147e-06	2.41e-06
1	rs12040232	66992277	3.24967e-06	2.47e-06
1	rs1338203	66992613	3.20967e-06	2.42e-06
1	rs6689313	66994889	3.29674e-06	2.58e-06
1	rs2312151	66996140	4.09538e-06	3.76e-06
1	rs1415984	67002117	2.22811e-06	2.93e-06
1	rs7540195	67002406	3.11795e-06	2.45e-06
1	rs1338184	67005072	2.19821e-06	2.31e-06
1	rs1415974	67005503	2.19008e-06	2.2e-06
1	rs10493409	67005946	1.21185e-05	4.96e-06
1	rs17129064	67007359	3.16736e-06	2.55e-06
1	rs12144047	67010510	5.92641e-06	4.17e-06
1	rs17434186	67018555	1.5065e-05	8.3e-06
1	rs17487140	67018791	4.10428e-06	2.73e-06
1	rs12750223	67019819	4.38162e-06	4.26e-06
1	rs10889627	67023343	2.49772e-06	3.45e-06
1	rs12081718	67029558	3.41165e-06	3.86e-06
1	rs1338188	67029862	3.34633e-06	2.51e-06
1	rs17129101	67031002	3.49696e-06	2.46e-06
1	rs7537440	67031907	2.25692e-06	2.3e-06
1	rs7537454	67031947	2.3122e-06	2.39e-06
1	rs12131909	67037898	4.32785e-06	2.49e-06
1	rs4655625	67039730	4.22716e-06	3.79e-06
1	rs1373909	67040875	2.30248e-06	2.49e-06
1	rs920987	67043120	2.42306e-06	2.2e-06
1	rs10889633	67044630	2.31363e-06	2.2e-06
1	rs6696973	67044664	2.31174e-06	2.47e-06
1	rs6697088	67044724	2.67857e-06	2.85e-06
1	rs6697365	67044834	2.31157e-06	2.38e-06
1	rs12074963	67054383	3.37417e-06	2.22e-06
1	rs4655630	67054408	4.73083e-06	4.74e-06
1	rs41405244	67055712	3.36975e-06	2.65e-06
1	rs41418445	67055798	3.36975e-06	2.5e-06
1	rs41511845	67055937	3.36975e-06	2.32e-06
1	rs12049347	67061496	5.45317e-06	2.93e-06
1	rs10889634	67065911	2.8534e-06	2.43e-06
1	rs2312154	67072976	2.1884e-06	2.32e-06
1	rs1562217	67073566	2.81906e-06	2.37e-06
1	rs11208923	67082442	4.23301e-06	2.77e-06
1	rs10493412	67082759	3.6259e-06	4.2e-06
1	rs12032691	67083603	4.53541e-06	3.71e-06
1	rs6656912	67083671	2.32174e-06	2.21e-06
1	rs17436311	67083792	3.5188e-06	2.51e-06
1	rs6588210	67084419	3.97182e-06	2.82e-06
1	rs12129319	67084783	2.87267e-06	2.59e-06
1	rs7536188	67087926	2.70706e-06	3.73e-06
1	rs4655641	67089764	4.18679e-06	3.78e-06
1	rs4655643	67090099	4.64856e-05	2.15e-05
1	rs7543378	67107609	4.37887e-06	2.52e-06
1	rs6588213	67107894	4.02136e-06	2.66e-06
1	rs12726588	67113648	4.27405e-06	2.92e-06
1	rs7545674	67113717	5.83137e-06	5.44e-06
1	rs1925341	67115084	3.40991e-06	2.4e-06
1	rs1925342	67115230	2.94948e-06	2.21e-06
1	rs12128857	67119357	2.38938e-06	2.35e-06
1	rs1998718	67120638	3.45056e-06	2.78e-06
1	rs9662943	67121132	2.69109e-06	3.19e-06
1	rs11208940	67127242	2.19367e-06	2.48e-06
1	rs12407460	67130530	9.32129e-06	1.4e-05
1	rs6588215	67141949	3.28266e-06	4.46e-06
1	rs4655650	67142286	3.14305e-06	2.94e-06
1	rs11208943	67142675	3.09466e-06	2.68e-06
1	rs6689451	67142852	1.93678e-05	3.68e-06
1	rs11811699	67143760	2.34241e-06	2.34e-06
1	rs4655506	67150811	2.50476e-06	2.26e-06
1	rs10789215	67151185	2.68715e-06	2.33e-06
1	rs10889645	67152048	2.87845e-06	2.37e-06
1	rs2025596	67153149	5.11279e-06	2.58e-06
1	rs7554101	67156472	3.46433e-06	3.94e-06
1	rs7512401	67157448	2.59602e-06	2.21e-06
1	rs2146904	67160336	3.41545e-06	2.85e-06
1	rs17492182	67160548	3.09759e-06	2.2e-06
1	rs1325266	67160602	6.07159e-06	5.31e-06
1	rs1325267	67160814	4.64917e-05	2.34e-05
1	rs1325268	67160981	2.3538e-06	2.22e-06
1	rs10493414	67161716	5.03477e-06	2.76e-06
1	rs12035592	67167119	6.09753e-05	1.25e-05
1	rs4143025	67167548	8.07946e-06	4.54e-06
1	rs3738167	67171266	2.32694e-06	2.34e-06
1	rs1853772	67173760	2.15052e-05	7.1e-06
1	rs523132	67174440	4.11211e-06	4.48e-06
1	rs17129365	67174554	2.68226e-06	2.37e-06
1	rs510771	67178646	3.58724e-06	2.36e-06
1	rs523956	67188276	3.873e-06	2.61e-06
1	rs524114	67188335	3.48779e-06	3.69e-06
1	rs536527	67193793	3.51681e-06	3.59e-06
1	rs12138266	67200083	2.36232e-06	2.21e-06
1	rs7530784	67228931	2.94463e-06	2.89e-06
1	rs6695554	67230205	2.7982e-06	2.25e-06
1	rs11208954	67237474	2.83705e-06	2.28e-06
1	rs10493419	67239777	3.1701e-06	3.8e-06
1	rs10493420	67240788	3.18469e-06	2.2e-06
1	rs17442177	67240840	3.12437e-06	2.24e-06
1	rs7524784	67244243	3.01364e-06	2.89e-06
1	rs1566246	67245275	2.49381e-06	2.31e-06
1	rs497710	67264931	3.25287e-06	2.41e-06
1	rs4433364	67268338	3.25891e-06	2.89e-06
1	rs11809759	67269905	2.86659e-06	2.74e-06
1	rs11208960	67269935	2.96094e-06	3.8e-06
1	rs11208962	67286110	3.21412e-06	2.2e-06
1	rs3738168	67301096	3.95945e-06	2.7e-06
1	rs1280338	67337285	3.09719e-06	2.34e-06
1	rs269402	67341984	3.04863e-06	2.37e-06
1	rs1925399	67349271	3.59077e-06	3.13e-06
1	rs1925403	67353253	3.17128e-06	2.6e-06
1	rs1925408	67365034	5.07332e-06	8.56e-06
1	rs1925410	67365230	2.29377e-06	2.21e-06
1	rs1118392	67366549	2.49885e-06	3.09e-06
1	rs3008892	67373558	6.39989e-06	2.6e-06
1	rs3008855	67386204	4.36622e-06	2.73e-06
1	rs17129533	67407134	2.3704e-05	4.09e-06
1	rs2985824	67410171	5.60183e-06	2.79e-06
1	rs3008871	67419089	6.05457e-06	4.14e-06
1	rs4655663	67430103	5.87903e-06	5e-06
1	rs2985797	67431499	5.86276e-06	2.33e-06
1	rs12137403	67437043	6.12927e-06	2.64e-06
1	rs7516251	67453035	4.24421e-06	2.37e-06
1	rs2815351	67477980	5.76386e-06	5.52e-06
1	rs2755244	67484470	5.86431e-06	7.28e-06
1	rs2755245	67487964	5.38463e-06	7.34e-06
1	rs2755246	67488984	4.19431e-06	3.41e-06
1	rs12082503	67489509	6.07568e-05	8.76e-06
1	rs2755251	67496425	2.37764e-06	2.56e-06
1	rs2815363	67497221	2.37666e-06	2.56e-06
1	rs2815371	67504313	4.91365e-06	2.57e-06
1	rs2815379	67510474	3.64968e-06	2.35e-06
1	rs2815380	67510857	3.25579e-06	2.4e-06
1	rs2093338	67540316	3.70239e-06	2.52e-06
1	rs2815385	67542083	3.59287e-06	2.86e-06
1	rs10489632	67544234	4.04719e-06	2.87e-06
1	rs6658185	67553733	1.16032e-05	6.03e-06
1	rs7531589	67555366	8.20841e-06	3.71e-06
1	rs41484346	67555881	5.22079e-06	2.43e-06
1	rs6667872	67556178	3.15773e-06	2.48e-06
1	rs1885279	67564281	5.27547e-06	3.74e-06
1	rs1885280	67564486	5.23945e-06	2.44e-06
1	rs2863200	67564620	3.32765e-06	3.07e-06
1	rs6677798	67564705	3.19688e-06	2.44e-06
1	rs6701962	67564857	1.60187e-05	6.06e-06
1	rs2144658	67571895	2.77458e-06	2.99e-06
1	rs10736406	67573238	3.45436e-06	2.21e-06
1	rs10789223	67576402	3.02731e-06	2.74e-06
1	rs17129657	67578497	5.29496e-06	2.26e-06
1	rs6685003	67588030	5.8336e-06	2.29e-06
1	rs7528804	67593819	2.24603e-05	4.07e-05
1	rs10889656	67594559	1.25244e-05	1.09e-05
1	rs7515029	67596372	6.03628e-06	2.2e-06
1	rs3762318	67597119	4.5552e-06	7.84e-06
1	rs7540900	67597295	9.75097e-06	4.31e-06
1	rs4655679	67599657	3.4596e-06	3.49e-06
1	rs10789224	67605134	2.37795e-06	2.25e-06
1	rs7539795	67609446	2.86337e-06	4.1e-06
1	rs4655684	67611772	2.25052e-06	2.2e-06
1	rs6588245	67611799	2.7859e-06	4.45e-06
1	rs10127763	67651733	5.67135e-06	3.38e-06
1	rs17375018	67655147	2.33737e-06	2.29e-06
1	rs6664119	67655895	2.95113e-06	3.27e-06
1	rs4655689	67659421	6.73639e-06	2.65e-06
1	rs11209018	67667291	2.85316e-06	2.53e-06
1	rs11805303	67675516	3.10596e-06	2.45e-06
1	rs790632	67678922	2.88062e-06	2.5e-06
1	rs790633	67678993	3.15219e-06	2.24e-06
1	rs2863212	67685116	4.73815e-06	2.23e-06
1	rs41396545	67689608	2.36368e-06	2.34e-06
1	rs2201841	67694202	4.01559e-06	5.62e-06
1	rs11465803	67702141	7.39228e-06	3.57e-06
1	rs10489628	67704107	5.55916e-06	1.34e-05
1	rs10889671	67705726	4.48671e-06	2.23e-06
1	rs11209026	67705958	0.000117106	9.99e-06
1	rs10889675	67722216	1.06352e-05	4.34e-06
1	rs41339545	67740650	4.68182e-06	4.3e-06
1	rs11209033	67744500	4.71058e-06	4.08e-06
1	rs6660226	67744601	5.87012e-06	5.77e-06
1	rs12141431	67747023	3.49251e-06	2.46e-06
1	rs12119179	67747415	4.25283e-06	2.48e-06
1	rs11209039	67751193	4.47584e-06	4.35e-06
1	rs1890741	67782752	5.5193e-06	2.41e-06
1	rs6693065	67800018	2.76331e-06	2.32e-06
1	rs1995147	67803059	2.14082e-06	2.3e-06
1	rs6679356	67820194	2.72399e-06	3.08e-06
1	rs6664757	67821447	5.98078e-06	2.37e-06
1	rs10889684	67822021	6.96827e-06	2.93e-06
1	rs3790567	67822377	2.65604e-06	2.24e-06
1	rs3790569	67836860	7.8233e-06	3.98e-06
1	rs3828069	67839573	8.9039e-06	9.53e-06
1	rs7548737	67851234	2.27003e-06	2.2e-06
1	rs12134497	67851457	2.46997e-06	3.1e-06
1	rs7536192	67854602	2.34456e-05	1.86e-05
1	rs2029859	67854942	2.24968e-06	2.38e-06
1	rs2172962	67855047	2.28992e-06	2.2e-06
1	rs6685568	67855297	6.38716e-06	4.2e-06
1	rs6699474	67859615	2.44569e-06	2.61e-06
1	rs41458747	67880342	2.48442e-05	6.21e-06
1	rs12561767	67887563	2.29107e-06	2.36e-06
1	rs12566098	67889571	2.69891e-06	2.79e-06
1	rs11209072	67908644	2.26455e-05	9.06e-06
1	rs1954118	67914487	6.37348e-06	2.43e-06
1	rs4633262	67926980	2.38636e-06	2.21e-06
1	rs4376709	67927053	3.91036e-06	2.87e-06
1	rs10458577	67927786	5.50499e-06	6.89e-06
1	rs2096016	67933748	2.4043e-06	2.24e-06
1	rs10789232	67934966	4.85949e-06	3.23e-06
1	rs6657603	67935310	3.21861e-06	2.66e-06
1	rs1981252	67960629	1.20811e-05	4.68e-06
1	rs11209088	67961943	1.38996e-05	9.12e-06
1	rs1361476	67961992	2.07185e-05	2.64e-05
1	rs1361475	67962027	4.69142e-06	4.38e-06
1	rs11578662	67962785	5.2745e-06	3.08e-06
1	rs7524558	67993782	8.51515e-06	7.5e-06
1	rs12144711	67993794	1.46795e-05	3.79e-06
1	rs12142258	68003628	6.19702e-06	3.18e-06
1	rs4655559	68005205	3.17178e-06	2.82e-06
1	rs11209108	68006151	3.31418e-06	2.84e-06
1	rs4655727	68006552	3.70276e-06	2.23e-06
1	rs11209112	68018455	3.00938e-06	2.26e-06
1	rs12131959	68018502	5.91143e-06	2.93e-06
1	rs7530157	68021906	1.9535e-05	2.72e-05
1	rs4655737	68027992	0.000589966	0.000512012
1	rs12083789	68044856	3.92035e-05	1.27e-05
1	rs787534	68046525	2.45242e-05	1.22e-05
1	rs787539	68051023	2.26418e-06	2.69e-06
1	rs787516	68054411	2.48859e-06	2.35e-06
1	rs811502	68054930	2.96736e-06	2.37e-06
1	rs787519	68054980	2.74434e-06	2.32e-06
1	rs787520	68055306	3.54834e-06	3.13e-06
1	rs11585171	68055347	2.34686e-06	2.33e-06
1	rs11585173	68055393	2.34278e-06	2.73e-06
1	rs699230	68056458	2.79761e-06	3.24e-06
1	rs2105262	68058216	3.5001e-06	3.48e-06
1	rs12040961	68063628	4.66865e-06	3.31e-06
1	rs787507	68063786	5.27023e-06	7.02e-06
1	rs7523565	68070992	3.35156e-06	6.81e-06
1	rs787504	68076541	6.32563e-06	3.8e-06
1	rs787494	68085586	3.30329e-06	2.29e-06
1	rs787493	68085719	2.1621e-06	2.45e-06
1	rs7520796	68087115	2.91457e-06	2.37e-06
1	rs629112	68100394	2.81263e-06	2.2e-06
1	rs10789239	68101467	3.25145e-06	2.47e-06
1	rs11209133	68106505	3.49828e-06	2.21e-06
1	rs12126735	68108496	9.94605e-06	3.02e-06
1	rs10157706	68109613	1.0004e-05	5.22e-06
1	rs687328	68110795	5.73032e-06	4.16e-06
1	rs12565229	68111728	3.03854e-06	2.39e-06
1	rs12748843	68128130	5.24798e-06	4.26e-06
1	rs11209138	68128639	6.10023e-06	4.03e-06
1	rs344929	68133074	6.97965e-06	2.97e-06
1	rs1408956	68137063	5.59747e-06	4.8e-06
1	rs344935	68137863	3.2705e-06	2.64e-06
1	rs488778	68147143	3.92697e-06	2.51e-06
1	rs675327	68157596	3.78499e-06	4.07e-06
1	rs7414246	68160741	6.28048e-06	4.8e-06
1	rs41335250	68162655	5.04587e-06	6.55e-06
1	rs12065976	68164108	5.08807e-06	2.69e-06
1	rs663612	68164498	4.12368e-06	2.2e-06
1	rs7419	68167491	9.81156e-06	9.48e-06
1	rs12036629	68189166	7.73351e-06	7.1e-06
1	rs11209143	68189965	1.11416e-05	7.26e-06
1	rs604256	68191951	1.02675e-05	1.41e-05
1	rs2803461	68194025	1.04453e-05	8.46e-06
1	rs2803462	68194151	1.34748e-05	8.91e-06
1	rs632959	68197671	2.99614e-05	8.88e-05
1	rs3766272	68221471	1.2076e-05	7.97e-06
1	rs648825	68224653	4.54576e-06	2.28e-06
1	rs11209151	68238934	4.87032e-06	3.65e-06
1	rs1949133	68243397	3.65551e-06	2.46e-06
1	rs12061806	68256929	1.0002e-05	4.74e-06
1	rs1276297	68257894	1.1646e-05	7.37e-06
1	rs1276313	68266754	9.85923e-06	5.59e-06
1	rs17474410	68267243	1.33702e-05	3.53e-06
1	rs17130314	68281251	4.63975e-06	3.74e-06
1	rs6671283	68282901	5.76375e-06	2.91e-06
1	rs12239301	68283171	4.52353e-06	2.85e-06
1	rs2246675	68290946	7.56986e-06	5.18e-06
1	rs2246783	68291402	7.34104e-06	1.14e-05
1	rs2249993	68296104	2.57366e-06	2.21e-06
1	rs10749776	68300613	2.30845e-06	3.7e-06
1	rs12563734	68301147	9.09939e-06	4.33e-06
1	rs7515899	68307647	2.52607e-06	2.58e-06
1	rs1938457	68308034	2.40466e-06	2.42e-06
1	rs1938456	68308402	2.57677e-06	2.48e-06
1	rs12083080	68313138	8.40847e-06	5.84e-06
1	rs6588286	68316422	9.74768e-06	5.51e-06
1	rs1317531	68316804	2.3888e-06	2.2e-06
1	rs6588287	68319723	6.51252e-06	2.82e-06
1	rs11209167	68320119	2.92521e-05	1.93e-05
1	rs11579057	68323992	6.59919e-06	8.38e-06
1	rs1938441	68330929	2.27904e-06	2.31e-06
1	rs10157622	68337493	2.16874e-05	1.14e-05
1	rs12144887	68343642	2.52761e-06	3.43e-06
1	rs17535380	68347481	9.00801e-06	3.59e-06
1	rs1892525	68355614	8.71022e-06	8.47e-06
1	rs4548410	68355649	1.18007e-05	9.63e-06
1	rs11209171	68356836	7.07024e-06	4.82e-06
1	rs12025677	68359887	5.4612e-06	7.51e-06
1	rs1317272	68363580	4.86622e-06	4.46e-06
1	rs4127341	68371505	2.20624e-06	2.47e-06
1	rs6588294	68372376	2.20618e-06	2.21e-06
1	rs2419052	68384334	4.78597e-06	5.71e-06
1	rs10493429	68400546	2.45759e-06	2.3e-06
1	rs10493430	68411675	2.13626e-06	2.23e-06
1	rs10789252	68415745	9.23897e-06	3.78e-05
1	rs2419044	68421087	1.62281e-05	4.89e-05
1	rs12030775	68421189	4.64401e-06	6e-05
1	rs11209185	68422174	2.1667e-06	2.32e-06
1	rs1926282	68448753	2.49339e-06	3.5e-06
1	rs9326077	68452192	3.80722e-05	0.000150935
1	rs1926289	68465932	5.92042e-06	7.07e-06
1	rs4655769	68476978	2.47886e-06	2.25e-06
1	rs725667	68488650	8.17072e-06	3.15e-06
1	rs10889741	68492521	1.26401e-05	2.81e-06
1	rs11807500	68503526	7.38979e-06	2.24e-06
1	rs11808365	68507123	6.64215e-06	3.87e-06
1	rs12086539	68507538	9.08092e-06	6.9e-06
1	rs11801053	68512171	7.41526e-06	4.21e-06
1	rs269332	68549482	2.89942e-06	2.79e-06
1	rs594193	68559650	2.83171e-06	2.21e-06
1	rs2478148	68573003	6.83504e-06	2.74e-06
1	rs6691251	68580704	3.18989e-06	4.81e-06
1	rs7530949	68581974	1.4259e-05	1.01e-05
1	rs2988019	68582582	3.87529e-06	2.49e-06
1	rs14130	68584745	2.14938e-06	2.37e-06
1	rs1367452	68586013	2.09942e-06	2.65e-06
1	rs17130488	68586296	5.07358e-06	2.68e-06
1	rs2820483	68594640	0.000162044	9.46e-05
1	rs4655777	68594720	2.3488e-05	1.07e-05
1	rs10789257	68595593	5.64866e-06	4.88e-06
1	rs2566783	68599886	9.52897e-05	0.000816477
1	rs2772283	68599901	0.000117696	3.57e-05
1	rs12062874	68600278	7.39513e-06	3.02e-06
1	rs11209223	68601148	2.11372e-06	2.21e-06
1	rs12064323	68601181	5.83265e-06	2.34e-06
1	rs714281	68602924	9.18382e-05	8.83e-05
1	rs1430754	68603432	4.00347e-06	2.21e-06
1	rs2566787	68605960	6.87508e-05	3.71e-05
1	rs7529360	68609967	8.1951e-06	7.45e-06
1	rs1367455	68615057	7.33387e-06	3.31e-06
1	rs1579514	68618237	6.84105e-06	3.01e-06
1	rs17541189	68621990	4.329e-06	2.25e-06
1	rs2566759	68631792	2.62219e-06	2.31e-06
1	rs2195682	68635743	2.23339e-06	2.24e-06
1	rs17482952	68639385	7.85309e-06	6.18e-06
1	rs6677666	68640101	2.46687e-06	2.2e-06
1	rs878548	68640286	2.16804e-06	2.25e-06
1	rs2566753	68654867	2.31988e-05	1.2e-05
1	rs17130567	68663847	2.54277e-06	2.39e-06
1	rs7554551	68665023	3.59124e-06	3.39e-06
1	rs17130585	68682111	4.62458e-06	2.21e-06
1	rs12563946	68692744	6.28188e-06	3.92e-06
1	rs11209235	68708258	5.1145e-06	2.36e-06
1	rs2820477	68708634	7.88759e-06	2.41e-06
1	rs10493442	68731227	7.76526e-06	5.31e-06
1	rs11209241	68734390	7.33507e-06	8.2e-06
1	rs944081	68739525	4.79066e-06	3.37e-06
1	rs11209252	68747451	5.22164e-06	5.56e-06
1	rs7536982	68748015	5.67966e-06	5.89e-06
1	rs7516564	68748123	2.48191e-06	3.06e-06
1	rs10889758	68750015	5.62278e-06	2.48e-06
1	rs7541477	68764660	5.48157e-06	3.22e-06
1	rs10159115	68789891	5.83267e-06	2.28e-06
1	rs12124380	68792113	2.29493e-06	2.25e-06
1	rs4926354	68803646	4.27136e-06	8.69e-06
1	rs4926330	68804055	4.34033e-06	2.85e-06
1	rs11209271	68829697	2.04864e-05	8.02e-06
1	rs4508052	68832114	2.79094e-05	1.63e-05
1	rs728894	68842452	2.18447e-05	4.17e-06
1	rs747252	68842785	2.30731e-05	2.14e-05
1	rs2225019	68844739	4.09141e-05	4.4e-05
1	rs4926337	68845436	2.6425e-05	8e-06
1	rs4926338	68845611	3.13909e-05	1.68e-05
1	rs9436816	68847248	3.64846e-06	3.11e-06
1	rs1925953	68848681	1.77546e-05	1.58e-05
1	rs7514824	68864085	8.08918e-06	2.66e-06
1	rs1925958	68864218	2.90322e-06	2.79e-06
1	rs3125929	68865445	2.3554e-06	2.29e-06
1	rs6664088	68873865	2.54496e-06	2.21e-06
1	rs6664177	68873894	2.47984e-06	2.74e-06
1	rs9436398	68874019	2.64067e-06	2.99e-06
1	rs3125887	68885044	2.389e-06	2.35e-06
1	rs3118412	68888897	2.39013e-06	2.22e-06
1	rs3125894	68901671	3.00048e-06	2.26e-06
1	rs3125895	68901735	2.33847e-06	2.45e-06
1	rs17130691	68905981	8.40784e-06	2.63e-06
1	rs3125904	68906090	3.01171e-06	2.25e-06
1	rs2012235	68912755	2.87636e-06	3.34e-06
1	rs382422	68916123	2.04358e-05	7.68e-05
1	rs10889769	68931366	3.56866e-06	2.82e-06
1	rs17097400	68940566	5.33857e-06	2.47e-06
1	rs3762282	68944792	5.63968e-06	2.23e-06
1	rs10518299	68946080	2.67573e-06	2.24e-06
1	rs17130708	68948839	5.55306e-06	2.34e-06
1	rs10789263	68949139	3.7795e-06	2.32e-06
1	rs10493447	68950394	5.41347e-06	2.22e-06
1	rs6658851	68958675	2.87805e-06	2.46e-06
1	rs7554119	68965439	3.05645e-06	2.58e-06
1	rs11209310	68980738	2.39915e-06	2.35e-06
1	rs11209311	68980948	2.66372e-06	2.31e-06
1	rs12041567	68982335	2.86711e-06	2.29e-06
1	rs1924539	68985681	2.39224e-06	2.28e-06
1	rs17130723	68992004	8.18967e-06	2.3e-06
1	rs17473441	68994557	2.33215e-06	2.21e-06
1	rs17433292	68994855	2.61762e-06	2.21e-06
1	rs6663232	69007341	2.75217e-06	2.22e-06
1	rs10889778	69008820	2.43249e-06	2.28e-06
1	rs1924529	69022171	3.26463e-06	2.29e-06
1	rs12132234	69023256	2.30448e-06	2.52e-06
1	rs4607932	69037344	2.74086e-06	2.2e-06
1	rs2982525	69050409	3.55504e-06	2.2e-06
1	rs10518303	69050472	2.09853e-05	4.81e-06
1	rs10518304	69050702	1.7478e-05	4.63e-06
1	rs2507189	69051134	2.42047e-06	2.97e-06
1	rs17130750	69054410	1.75123e-05	2.77e-06
1	rs2473784	69054605	2.47326e-06	2.31e-06
1	rs2473786	69055154	2.52699e-06	4.99e-06
1	rs17130761	69068061	1.7478e-05	4.11e-05
1	rs3004682	69068831	2.5734e-06	3.01e-06
1	rs11209332	69088662	2.90588e-05	5.43e-06
1	rs967698	69088859	2.26103e-05	1.98e-05
1	rs2473787	69109451	4.02042e-06	2.99e-06
1	rs2473789	69117458	2.21051e-06	2.95e-06
1	rs12091311	69121134	5.01138e-06	2.22e-06
1	rs1688383	69132867	5.1699e-06	2.35e-06
1	rs4926373	69192448	8.70713e-06	3.5e-06
1	rs12121638	69217065	8.37784e-06	3.39e-06
1	rs4140577	69217209	3.53986e-06	2.23e-06
1	rs854261	69225473	2.6571e-06	2.44e-06
1	rs854276	69236380	3.17434e-05	1.32e-05
1	rs17395202	69237446	6.40102e-06	3.84e-06
1	rs854275	69240478	2.39268e-05	9.45e-06
1	rs1565578	69249692	2.09002e-05	3.92e-05
1	rs12134670	69250486	6.51036e-06	2.32e-06
1	rs12132720	69251957	6.53803e-06	2.63e-06
1	rs1844946	69257297	2.78297e-05	1.87e-05
1	rs7531243	69279047	5.33506e-06	2.33e-06
1	rs9887801	69289236	8.28091e-05	6.11e-05
1	rs9988609	69315228	9.83653e-06	3.17e-06
1	rs11576549	69348545	7.43279e-06	5.4e-06
1	rs4317857	69408578	7.05405e-06	2.76e-06
1	rs4484966	69415465	7.50635e-06	3.87e-06
1	rs4649904	69423725	7.3716e-06	3.57e-06
1	rs17435919	69439156	6.29616e-06	2.44e-06
1	rs1507851	69483937	4.48676e-06	2.76e-06
1	rs1507860	69520596	3.82732e-06	8.54e-06
1	rs906474	69526551	2.49294e-06	3.2e-06
1	rs1567213	69543808	1.87327e-05	1.71e-05
1	rs2661464	69549213	3.6767e-05	1.58e-05
1	rs2456910	69554417	1.66165e-05	5.27e-06
1	rs1336157	69556567	6.31963e-06	4.92e-06
1	rs6671705	69569143	3.47197e-06	5.73e-06
1	rs17436927	69577933	4.98982e-06	4.57e-06
1	rs2089502	69579838	1.2423e-05	2.85e-06
1	rs2784826	69608146	3.43301e-06	2.21e-06
1	rs10493452	69609854	6.62344e-06	5.44e-06
1	rs10889800	69619875	3.6791e-06	6.23e-06
1	rs1613058	69624644	9.67486e-06	2.08e-05
1	rs10493454	69659840	3.88242e-06	2.24e-06
1	rs2245108	69688540	2.5135e-06	2.22e-06
1	rs2901175	69688646	3.26473e-06	2.89e-06
1	rs2245205	69689512	4.12371e-06	2.93e-06
1	rs2248308	69693755	4.19675e-06	7.18e-06
1	rs2248775	69697308	3.75294e-06	2.34e-06
1	rs17130895	69701965	3.05026e-06	2.83e-06
1	rs2245428	69703634	5.62779e-06	4.45e-06
1	rs2245504	69704080	3.593e-06	2.91e-06
1	rs2249487	69715220	3.79494e-06	3.48e-06
1	rs2815435	69725658	7.05326e-06	1.28e-05
1	rs2815432	69727964	6.79959e-06	9.14e-06
1	rs1380665	69728406	3.04595e-06	2.34e-06
1	rs10889803	69750384	2.48545e-06	2.2e-06
1	rs10158223	69757903	2.55119e-06	2.29e-06
1	rs10789279	69758680	2.57864e-06	2.21e-06
1	rs6681085	69762172	2.23998e-06	2.21e-06
1	rs288939	69828520	1.39395e-05	1.28e-05
1	rs288929	69830980	7.27965e-06	2.4e-06
1	rs288923	69833723	1.34091e-05	1.68e-05
1	rs288932	69841503	6.79478e-06	4.97e-06
1	rs617344	69843604	8.60464e-06	9.03e-06
1	rs616933	69843671	9.32018e-06	7.19e-06
1	rs4649998	69871685	1.03843e-05	1.18e-05
1	rs10399660	69873699	3.46139e-06	2.24e-06
1	rs10518315	69879802	6.02132e-06	2.94e-06
1	rs4388647	69886702	6.02183e-06	5.22e-06
1	rs10889826	69889880	4.74261e-06	2.67e-06
1	rs10789293	69890827	1.08313e-05	4.3e-06
1	rs4650266	69891314	1.16884e-05	5.65e-06
1	rs11209455	69891657	1.46532e-05	1.89e-05
1	rs10736412	69899166	9.45082e-06	9.08e-06
1	rs1304513	69899841	1.33179e-05	1.61e-05
1	rs17495923	69915596	5.55914e-06	3.03e-06
1	rs11209464	69920839	3.63865e-06	1.24e-05
1	rs6424491	69924565	2.30119e-06	2.6e-06
1	rs12062616	69925811	2.21801e-06	2.2e-06
1	rs10789294	69939539	2.19029e-06	2.43e-06
1	rs1418005	69947624	3.23474e-06	2.23e-06
1	rs1952142	69948854	3.44105e-06	2.21e-06
1	rs10789295	69951760	3.22769e-06	2.32e-06
1	rs11209470	69951788	2.27557e-06	2.74e-06
1	rs1341795	69960136	3.54609e-06	2.29e-06
1	rs1341794	69960199	2.21535e-06	2.2e-06
1	rs11209476	69964250	3.42596e-06	2.34e-06
1	rs11209478	69965181	2.9498e-06	2.85e-06
1	rs11209479	69965403	2.50408e-06	2.47e-06
1	rs12048011	69969838	4.05138e-06	2.38e-06
1	rs10789296	69970257	4.12175e-06	3.27e-06
1	rs4259589	69972693	3.11949e-06	2.42e-06
1	rs17395543	69972904	4.35248e-05	1.41e-05
1	rs12144363	69976911	6.63474e-06	7.68e-06
1	rs1935245	70008378	3.83138e-06	2.75e-06
1	rs10889837	70019517	4.63793e-06	3.11e-06
1	rs1749459	70039905	2.97285e-06	2.31e-06
1	rs6699502	70040491	4.12517e-06	4.38e-06
1	rs1245062	70045314	2.14156e-06	2.22e-06
1	rs6664878	70048269	3.49001e-06	2.26e-06
1	rs11209494	70048336	5.64664e-06	2.34e-06
1	rs1245054	70052461	2.85868e-06	2.49e-06
1	rs1631834	70060241	3.02972e-06	2.74e-06
1	rs1361613	70064565	2.85316e-06	2.41e-06
1	rs1749517	70064870	2.88223e-06	2.45e-06
1	rs1749509	70070592	5.86743e-06	2.63e-06
1	rs1749507	70072407	2.97048e-06	2.3e-06
1	rs1773321	70073589	2.87193e-06	3.41e-06
1	rs1773325	70074224	2.88907e-06	2.96e-06
1	rs1773332	70077102	3.17786e-06	3.23e-06
1	rs1749499	70078628	2.94384e-06	2.49e-06
1	rs1773337	70080596	2.93001e-06	2.23e-06
1	rs11809230	70084797	5.29374e-06	3.22e-06
1	rs11209501	70085078	4.73543e-06	2.21e-06
1	rs1749484	70091499	2.93822e-06	2.66e-06
1	rs1572984	70095896	2.38132e-06	2.2e-06
1	rs12078287	70096614	5.92022e-06	3.36e-06
1	rs1264408	70112036	2.80763e-06	4.48e-06
1	rs1264409	70112656	3.42945e-06	3.37e-06
1	rs1245072	70115756	2.87784e-06	2.2e-06
1	rs12023616	70121268	4.39752e-06	2.97e-06
1	rs800930	70126607	4.30018e-06	2.2e-06
1	rs11209514	70141058	2.54716e-06	4.17e-06
1	rs227103	70141548	2.36536e-06	2.22e-06
1	rs12133092	70143563	2.49264e-06	2.21e-06
1	rs17325181	70146793	2.60264e-06	2.21e-06
1	rs12022970	70148759	2.4962e-06	2.25e-06
1	rs1417437	70154441	2.4205e-06	2.25e-06
1	rs7540094	70155009	2.96984e-06	2.21e-06
1	rs2050858	70158638	4.34137e-06	3.27e-06
1	rs1417436	70160178	2.24898e-06	2.35e-06
1	rs1630588	70173342	2.56321e-06	2.63e-06
1	rs1340752	70173645	2.57926e-06	2.6e-06
1	rs1340751	70173704	4.73483e-06	2.51e-06
1	rs1740907	70174009	2.83174e-06	2.2e-06
1	rs1740909	70176245	2.14255e-06	2.71e-06
1	rs1622257	70178720	2.90746e-06	3.76e-06
1	rs992462	70190096	2.14224e-06	2.54e-06
1	rs35004439	70190509	3.86773e-06	2.21e-06
1	rs1796964	70215029	2.8175e-06	2.22e-06
1	rs1417441	70218696	2.23574e-06	4.69e-06
1	rs7520521	70248115	2.22083e-06	2.37e-06
1	rs10789303	70278987	3.65274e-06	4.5e-06
1	rs1913269	70279606	2.8309e-06	2.57e-06
1	rs17131039	70299296	6.77435e-06	2.37e-06
1	rs6686752	70302082	2.13523e-06	2.67e-06
1	rs6691577	70302201	2.61407e-06	3.42e-06
1	rs12086732	70313699	6.76567e-06	2.2e-06
1	rs6703428	70316302	2.16481e-06	2.35e-06
1	rs11209557	70319359	2.39645e-06	3.38e-06
1	rs17131061	70330376	1.38739e-05	3.37e-06
1	rs12075318	70330506	6.80145e-06	2.22e-06
1	rs2226284	70335682	8.5815e-06	9.46e-06
1	rs12025637	70346877	3.47762e-06	3.49e-06
1	rs1938576	70359163	6.83131e-06	5.41e-06
1	rs1913270	70377904	3.39652e-06	3.78e-06
1	rs41440946	70388203	9.80056e-06	2.22e-06
1	rs12756253	70396007	5.0492e-06	5.36e-06
1	rs7530457	70397087	3.61876e-06	2.53e-06
1	rs12040177	70440562	7.62825e-06	2.22e-06
1	rs1015819	70445085	7.18825e-06	5.01e-06
1	rs12030875	70450863	7.62825e-06	3.06e-06
1	rs12047627	70453005	8.41813e-06	5.74e-06
1	rs12023122	70458912	7.44779e-06	7.07e-06
1	rs12035355	70460238	4.83279e-06	2.54e-06
1	rs12032155	70469589	8.7801e-06	2.94e-06
1	rs17506335	70470059	4.00021e-06	3.18e-06
1	rs12088269	70478345	8.83333e-06	2.28e-06
1	rs721242	70492561	3.26168e-06	2.95e-06
1	rs17097487	70493433	3.98358e-06	2.76e-06
1	rs10493463	70493703	4.24808e-06	3.92e-06
1	rs2291777	70494216	4.56265e-06	7.61e-06
1	rs17131142	70499912	4.08582e-06	2.25e-06
1	rs12025814	70500117	4.09688e-06	2.21e-06
1	rs17507386	70500143	3.68087e-06	3.19e-06
1	rs12040020	70500189	4.33897e-06	2.87e-06
1	rs10493467	70500691	7.13517e-06	3.19e-06
1	rs7413084	70522372	6.73653e-06	4.8e-06
1	rs2031710	70522588	6.01138e-06	2.54e-05
1	rs4650020	70524210	5.79927e-06	3.64e-06
1	rs2478801	70535186	4.06938e-06	2.77e-06
1	rs10493470	70542926	6.68559e-06	3.67e-06
1	rs17131182	70543306	7.51028e-06	4.05e-06
1	rs10493471	70543349	4.91576e-06	2.31e-06
1	rs17131183	70543680	6.691e-06	6.12e-06
1	rs17131204	70570974	5.15499e-06	3.44e-06
1	rs587562	70571471	2.41931e-06	3.09e-06
1	rs3738119	70573141	6.1559e-06	3.73e-06
1	rs17131215	70580058	4.70613e-06	2.45e-06
1	rs17131218	70583121	5.03686e-06	5.97e-06
1	rs12026267	70583508	2.44085e-06	2.23e-06
1	rs4650029	70601026	2.59937e-06	2.41e-06
1	rs11209591	70604967	7.19732e-06	6.8e-06
1	rs41488747	70655230	3.74713e-06	2.33e-06
1	rs11581894	70682550	2.55342e-06	2.87e-06
1	rs2274913	70689215	3.93369e-06	2.42e-06
1	rs9804151	70857768	2.94897e-06	2.31e-06
1	rs10889869	70877964	4.55939e-05	4.66e-06
1	rs482291	70878852	2.86501e-06	2.89e-06
1	rs672203	70887099	2.75523e-06	4.49e-06
1	rs535112	70889476	3.01913e-06	2.26e-06
1	rs17466261	70919676	2.45431e-06	2.23e-06
1	rs8179490	70933641	2.43462e-06	2.32e-06
1	rs8179319	70934259	2.57487e-06	3.62e-06
1	rs8179440	70934300	2.55448e-06	2.44e-06
1	rs17131315	70944520	4.89326e-06	3.56e-06
1	rs2807912	70952314	2.54761e-06	3.34e-06
1	rs1576116	70956699	2.44949e-06	2.39e-06
1	rs12723610	70962194	3.29751e-06	4.1e-06
1	rs583567	70994100	9.1743e-06	3.59e-06
1	rs17131783	70997811	9.42126e-06	5.04e-06
1	rs6686121	70998786	1.28751e-05	4.21e-06
1	rs2780747	71002192	3.7411e-06	3.79e-06
1	rs2780748	71002220	4.31859e-06	6.53e-06
1	rs517735	71003750	2.75886e-06	2.25e-06
1	rs582435	71010207	2.40485e-06	2.26e-06
1	rs494665	71010594	2.41604e-06	2.26e-06
1	rs9425029	71011845	2.51523e-06	2.54e-06
1	rs9424946	71011982	2.77403e-06	3.68e-06
1	rs4546874	71014538	2.6766e-06	2.38e-06
1	rs3121981	71014641	2.57575e-06	2.2e-06
1	rs4233084	71024012	1.14544e-05	7.63e-06
1	rs4311837	71024138	2.45242e-06	2.67e-06
1	rs4625232	71024237	2.54641e-06	2.54e-06
1	rs4612577	71024268	2.14745e-06	2.44e-06
1	rs4650065	71024996	3.46019e-06	6.51e-06
1	rs4649923	71028151	2.75838e-06	2.66e-06
1	rs4649924	71028423	1.54402e-05	4.46e-06
1	rs3121983	71028815	2.7785e-06	2.85e-06
1	rs11209642	71044478	1.57467e-05	3.66e-06
1	rs11209643	71044680	1.66282e-05	8.18e-06
1	rs11209645	71046778	3.25223e-06	2.59e-06
1	rs12116755	71050632	8.52045e-06	4.48e-06
1	rs2992048	71053480	5.74663e-06	2.97e-06
1	rs17131359	71060210	3.51636e-06	2.72e-06
1	rs17131360	71070312	8.22979e-06	3.52e-06
1	rs10889882	71073536	5.7862e-05	9.56e-06
1	rs1414065	71073756	6.05332e-06	4.91e-06
1	rs1414073	71082045	4.13477e-05	1.03e-05
1	rs6676715	71088106	2.16944e-06	2.29e-06
1	rs11584190	71098885	4.27315e-06	3.47e-06
1	rs7550166	71107800	2.79984e-06	2.94e-06
1	rs11209668	71115837	3.05464e-06	5.39e-06
1	rs2065717	71116437	2.9963e-06	3.12e-06
1	rs17131376	71119659	5.57906e-06	3.76e-06
1	rs2820533	71126765	3.06737e-06	2.26e-06
1	rs2820532	71126822	3.15474e-06	3.79e-06
1	rs2782763	71142202	2.82977e-06	2.79e-06
1	rs11209673	71144279	2.71478e-06	2.66e-06
1	rs2820551	71163908	2.42632e-06	2.2e-06
1	rs34655356	71168642	3.90507e-06	5.11e-06
1	rs2782803	71171491	6.80009e-06	2.47e-06
1	rs2782798	71177336	7.62796e-06	2.39e-06
1	rs2782790	71181591	7.62796e-06	2.64e-06
1	rs3131374	71183392	6.2002e-05	5.07e-06
1	rs1414069	71187649	9.22641e-05	2.25e-05
1	rs2421790	71191807	5.82835e-06	5.25e-06
1	rs2782784	71195283	8.24628e-06	2.41e-06
1	rs2421787	71195538	1.01469e-05	5.74e-06
1	rs2258812	71243479	6.14222e-06	2.57e-06
1	rs17479688	71250754	8.00641e-06	7.53e-06
1	rs2257700	71273517	1.15571e-05	4.66e-06
1	rs11209700	71288661	5.8945e-06	3.46e-06
1	rs11209702	71288899	4.69984e-06	3.38e-06
1	rs6676372	71297210	4.61288e-05	3.56e-05
1	rs6424405	71321026	2.7864e-05	3.68e-05
1	rs12135331	71332220	4.96302e-06	4.72e-06
1	rs11209706	71332988	4.30931e-06	2.68e-06
1	rs10443262	71335507	4.2201e-06	2.94e-06
1	rs1325949	71337193	2.71711e-06	2.22e-06
1	rs2421805	71339748	6.2767e-06	3.86e-06
1	rs1409978	71353104	2.87882e-06	2.22e-06
1	rs17131478	71357437	1.0651e-05	3.24e-06
1	rs7541092	71362472	1.04034e-05	3.98e-06
1	rs1327464	71366238	5.86949e-06	4.39e-06
1	rs17541646	71373645	1.09082e-05	2.6e-06
1	rs875727	71373738	3.46062e-06	2.41e-06
1	rs578096	71394683	3.26907e-06	2.37e-06
1	rs17090681	71395022	4.10924e-06	2.23e-06
1	rs493489	71395182	3.82384e-06	2.2e-06
1	rs510414	71401728	3.49532e-06	2.2e-06
1	rs579558	71406061	3.545e-06	2.21e-06
1	rs847704	71411340	3.53512e-06	2.34e-06
1	rs622721	71413324	5.03832e-06	3.8e-06
1	rs499641	71413382	2.31401e-06	2.21e-06
1	rs500647	71413498	2.2386e-06	2.31e-06
1	rs41485048	71413834	3.74092e-06	3.69e-06
1	rs651265	71415135	3.6267e-06	2.2e-06
1	rs681196	71417173	2.79309e-06	2.44e-06
1	rs7548299	71417625	3.69395e-06	2.25e-06
1	rs5697	71436747	2.54713e-06	2.41e-06
1	rs17090700	71439528	2.55076e-06	2.39e-06
1	rs646511	71447445	3.17255e-06	2.2e-06
1	rs646621	71447519	2.71566e-06	2.59e-06
1	rs7540384	71454810	7.26483e-06	3.81e-06
1	rs2050066	71455135	3.72767e-06	2.25e-06
1	rs11801026	71455377	7.52758e-06	6.26e-06
1	rs6424414	71455470	2.86922e-06	2.35e-06
1	rs10489418	71458143	8.15734e-06	7.73e-06
1	rs1883460	71458858	2.61326e-06	2.94e-06
1	rs11209733	71471750	5.13309e-06	4.11e-06
1	rs12130153	71471875	4.84093e-06	4.56e-06
1	rs5691	71475063	1.06286e-05	8.15e-06
1	rs1474663	71478592	3.60165e-06	2.24e-06
1	rs2206344	71480649	3.57658e-06	2.21e-06
1	rs3765894	71480798	5.21048e-06	3.72e-06
1	rs2744918	71484567	3.56758e-06	2.2e-06
1	rs2268062	71485299	5.51257e-06	4.5e-06
1	rs2300177	71498362	4.86648e-06	5.56e-06
1	rs2300179	71499286	4.85964e-06	2.27e-06
1	rs2744901	71506347	6.18064e-06	2.66e-06
1	rs2050065	71510419	3.44374e-06	2.72e-06
1	rs2817867	71512160	3.72586e-06	2.21e-06
1	rs2744908	71520509	3.46727e-06	2.2e-06
1	rs4128461	71526710	2.25331e-06	4.39e-06
1	rs12119848	71554931	3.5036e-06	2.24e-06
1	rs12084460	71556842	2.45696e-06	2.43e-06
1	rs11800532	71572408	7.03198e-06	4.59e-06
1	rs13376594	71628776	4.36562e-06	2.2e-06
1	rs10493482	71633795	6.78576e-06	3.5e-06
1	rs2421873	71653320	2.29473e-06	2.57e-06
1	rs17090910	71655652	3.82008e-06	5.62e-06
1	rs2066371	71667881	2.35364e-06	2.21e-06
1	rs1573061	71668906	2.3395e-06	2.9e-06
1	rs17090955	71670281	6.08682e-06	3.17e-06
1	rs2796186	71692659	2.68805e-06	2.56e-06
1	rs2796187	71693853	2.5937e-06	4.49e-06
1	rs2694955	71705104	2.47299e-06	2.72e-06
1	rs17091031	71707569	1.10877e-05	5.69e-06
1	rs12131265	71712223	3.19217e-06	2.75e-06
1	rs962231	71740028	2.73715e-06	2.46e-06
1	rs7527741	71740325	2.62192e-06	2.2e-06
1	rs11209761	71764175	2.53737e-06	3.54e-06
1	rs11811835	71764590	2.34391e-06	2.31e-06
1	rs11209763	71774984	0.000567782	0.000172754
1	rs12144647	71777675	2.87934e-06	2.49e-06
1	rs1506452	71781585	2.41831e-06	2.2e-06
1	rs1517753	71838498	2.87195e-06	2.54e-06
1	rs12405821	71876406	6.30753e-06	3.03e-06
1	rs11209780	71876652	3.13257e-06	3.05e-06
1	rs11209782	71891364	2.16024e-06	2.76e-06
1	rs17091219	71904806	2.01311e-05	1.89e-05
1	rs6703162	71929968	3.37259e-06	2.49e-06
1	rs6668512	71936324	3.69012e-06	8.82e-06
1	rs1112456	71951755	9.97084e-06	4.92e-06
1	rs357199	71969017	6.0956e-06	6.69e-06
1	rs6675439	71986552	4.34704e-06	2.21e-06
1	rs12754625	71987496	3.74849e-06	2.22e-06
1	rs17503709	72002694	3.38867e-06	3.72e-06
1	rs357233	72012933	4.48738e-06	5.16e-06
1	rs12727814	72014193	4.05747e-06	5.52e-06
1	rs1334000	72034252	2.25652e-06	2.33e-06
1	rs10889921	72045626	2.96556e-06	1.53e-05
1	rs12757229	72070767	2.56385e-06	4.49e-06
1	rs10493485	72071129	3.06679e-06	6.08e-06
1	rs12136092	72093635	2.38946e-06	2.53e-06
1	rs10493487	72093971	8.49251e-06	3.22e-06
1	rs10889923	72099161	6.00721e-06	7.33e-06
1	rs1041676	72104447	7.76976e-06	1.77e-05
1	rs5008343	72134153	3.3993e-06	6.11e-06
1	rs1335004	72139699	2.67536e-06	2.44e-06
1	rs11209829	72177417	5.99622e-06	5.02e-06
1	rs1213556	72187464	3.94441e-06	4.11e-06
1	rs1459793	72199451	5.15151e-06	1.32e-05
1	rs2422031	72221164	3.57338e-06	3.77e-06
1	rs1870525	72232083	5.59883e-06	3.63e-06
1	rs4649947	72239571	4.37529e-06	2.81e-06
1	rs1491198	72242590	6.32042e-06	2.69e-06
1	rs12024388	72253577	9.65472e-06	7.27e-06
1	rs1158573	72267554	3.2117e-06	2.22e-06
1	rs531071	72271264	2.69832e-06	2.53e-06
1	rs12031844	72271300	5.70025e-06	5.31e-06
1	rs6424449	72284206	2.24752e-06	2.2e-06
1	rs1350648	72287866	3.1833e-06	3.27e-06
1	rs546741	72289671	4.91705e-06	4.81e-06
1	rs473019	72296395	1.6966e-05	9.55e-06
1	rs631503	72327802	1.20482e-05	2.26e-06
1	rs12025922	72329040	2.39632e-06	2.23e-06
1	rs554161	72343350	2.79845e-06	2.3e-06
1	rs3795700	72385095	2.69494e-06	2.23e-06
1	rs6697643	72399667	2.68729e-06	2.2e-06
1	rs2114213	72404727	4.95243e-06	4.88e-06
1	rs11209873	72411511	2.74286e-06	2.49e-06
1	rs11209875	72413527	2.77364e-06	3.34e-06
1	rs2554414	72446164	4.09744e-06	2.75e-06
1	rs2801321	72448799	3.7956e-06	2.26e-06
1	rs6677919	72455832	2.80179e-06	2.61e-06
1	rs6666863	72455850	3.90976e-06	4.32e-06
1	rs1954600	72469148	1.71768e-05	7.55e-06
1	rs1937184	72470570	7.20596e-06	2.68e-06
1	rs17363292	72477221	4.27806e-06	2.31e-06
1	rs12407054	72480008	3.66417e-06	2.27e-06
1	rs1486113	72480789	3.59343e-06	4.27e-06
1	rs41528452	72480917	4.14929e-06	2.27e-06
1	rs12407394	72481005	4.03983e-06	2.2e-06
1	rs3128549	72487525	2.0496e-05	1.55e-05
1	rs17092161	72496996	3.96128e-06	2.31e-06
1	rs17092178	72499295	0.000665968	0.000293489
1	rs3128557	72499912	3.51983e-06	3.61e-06
1	rs2630425	72505022	0.000168181	6.45e-05
1	rs2821282	72505392	1.92441e-05	2.66e-05
1	rs2630389	72507914	4.21836e-06	6.59e-06
1	rs2630388	72508131	2.19541e-05	1.26e-05
1	rs1486090	72508296	0.000723211	0.000125458
1	rs4348675	72515717	3.18442e-06	2.24e-06
1	rs2821275	72520194	9.35593e-06	2.79e-06
1	rs1486081	72528658	1.124e-05	1.26e-05
1	rs1486080	72528734	6.30809e-05	2.47e-05
1	rs12131816	72529866	6.70587e-06	5.8e-06
1	rs11209910	72565630	4.64928e-06	2.2e-06
1	rs1905978	72565800	4.63269e-06	9.04e-06
1	rs10789333	72577056	4.5887e-06	2.31e-06
1	rs1486096	72584184	2.83432e-06	3.96e-06
1	rs7556006	72587186	2.95203e-06	2.57e-06
1	rs2422136	72618544	3.48569e-06	5.32e-06
1	rs2422137	72619961	2.78116e-06	2.31e-06
1	rs6699731	72645734	3.5204e-06	3.3e-06
1	rs11209935	72650254	3.3992e-06	6.58e-06
1	rs9326098	72740734	2.43516e-06	2.3e-06
1	rs11584542	72741382	2.31524e-06	2.26e-06
1	rs3128341	72749848	3.71963e-06	2.43e-06
1	rs3101338	72750353	3.01356e-06	2.46e-06
1	rs1599337	72846460	2.69843e-06	2.49e-06
1	rs782239	72908137	3.16795e-06	2.64e-06
1	rs782246	72915804	2.4884e-06	2.44e-06
1	rs782245	72915844	2.77509e-06	2.21e-06
1	rs782244	72916451	2.41975e-06	2.31e-06
1	rs782218	72925397	2.80467e-06	2.58e-06
1	rs10789340	72940273	2.27249e-06	2.51e-06
1	rs707444	72949290	3.08219e-06	2.27e-06
1	rs17601834	72980430	8.02005e-06	1.47e-05
1	rs17529888	72980804	7.18997e-06	6.36e-06
1	rs17092900	73003410	1.65146e-05	1.89e-05
1	rs1373912	73018523	2.7045e-06	3.16e-06
1	rs11209979	73029613	2.991e-06	7.61e-06
1	rs17604217	73042517	3.32775e-06	3.11e-06
1	rs4587520	73045577	3.92289e-06	8.22e-06
1	rs17545392	73055268	2.7106e-06	3.37e-06
1	rs10493504	73057455	3.04818e-06	4.72e-06
1	rs12407207	73070104	5.57126e-06	2.75e-06
1	rs4465149	73088158	2.41683e-06	2.31e-06
1	rs12726880	73098364	2.99423e-06	3.42e-06
1	rs6678015	73109169	3.01516e-06	2.53e-06
1	rs12406649	73142177	3.92556e-06	3.13e-06
1	rs8179405	73160704	4.06769e-06	3.33e-06
1	rs8179265	73162418	2.87136e-06	2.5e-06
1	rs6424487	73164809	4.03017e-06	2.28e-06
1	rs4509530	73173871	3.36593e-06	2.87e-06
1	rs11210050	73222087	4.22485e-06	4.4e-06
1	rs1405061	73223378	4.37888e-06	2.5e-06
1	rs12730861	73224025	4.50022e-06	4.53e-06
1	rs12117681	73232782	9.0286e-06	5.2e-06
1	rs1534173	73235197	3.74608e-06	2.29e-06
1	rs2764508	73236014	5.46945e-06	6.11e-06
1	rs1358040	73237060	4.35451e-06	3.39e-06
1	rs1358041	73241582	2.1262e-06	2.21e-06
1	rs4116074	73256388	2.12539e-06	3.01e-06
1	rs12139274	73263904	2.13138e-06	2.32e-06
1	rs7546928	73311542	2.51207e-06	3.16e-06
1	rs12129026	73315916	2.13641e-06	2.2e-06
1	rs4650157	73319499	2.20286e-06	2.21e-06
1	rs1917885	73329787	1.37234e-05	7.71e-06
1	rs2841202	73330628	9.40639e-06	2.59e-06
1	rs1405058	73337418	1.26671e-05	3.05e-06
1	rs6692808	73352914	8.91693e-06	2.27e-06
1	rs10789351	73373796	1.35328e-05	5.42e-06
1	rs4650163	73374545	1.26038e-05	6.74e-06
1	rs10749812	73384406	6.62093e-06	2.73e-06
1	rs17093667	73394093	1.93279e-05	6.53e-06
1	rs4584349	73419657	2.26448e-06	3.37e-06
1	rs4456055	73435171	2.12737e-06	2.21e-06
1	rs4274011	73482160	9.283e-06	3.58e-06
1	rs4650175	73524614	9.25631e-06	1.18e-05
1	rs11210119	73532694	2.87548e-06	6.09e-06
1	rs11210121	73541071	2.79817e-06	2.88e-06
1	rs7543704	73552835	2.91751e-06	4.42e-06
1	rs4292907	73559174	2.67739e-06	2.97e-06
1	rs4128552	73560811	3.10797e-06	2.71e-06
1	rs12033354	73573941	2.53216e-06	2.87e-06
1	rs4603080	73579237	2.33717e-06	3.8e-06
1	rs4233101	73579255	2.63197e-06	2.38e-06
1	rs11210127	73579642	3.00396e-06	3.41e-06
1	rs4233103	73579799	2.24046e-06	4.06e-06
1	rs4427361	73599279	2.4522e-06	4.41e-06
1	rs10890008	73613006	2.84759e-06	2.59e-06
1	rs4593761	73613322	2.57009e-06	2.27e-06
1	rs3998	73616467	2.48381e-06	2.58e-06
1	rs12126062	73626031	2.35022e-06	2.27e-06
1	rs4650194	73636606	2.38929e-06	2.93e-06
1	rs12126688	73642486	2.36625e-06	2.47e-06
1	rs4650197	73642992	2.37913e-06	2.28e-06
1	rs10789359	73647387	2.18676e-06	2.55e-06
1	rs12133935	73647800	2.77424e-06	2.73e-06
1	rs4609384	73647909	5.17186e-06	2.28e-06
1	rs7514267	73657666	8.65218e-06	2.21e-06
1	rs11210178	73658061	1.48987e-05	3.08e-06
1	rs12069039	73658085	3.39451e-06	8.13e-06
1	rs10789361	73658397	4.93204e-06	9.75e-06
1	rs7514832	73658507	3.52674e-06	7.49e-06
1	rs11210180	73664609	3.80913e-06	4.9e-06
1	rs10749817	73675336	1.10997e-05	2.41e-06
1	rs11210193	73743873	8.91626e-06	3.85e-06
1	rs7523829	73758117	5.88899e-06	7.54e-06
1	rs11210205	73778100	1.54879e-05	4.9e-06
1	rs2224494	73782148	5.13946e-06	8.6e-06
1	rs10127961	73786469	1.0518e-05	5.31e-06
1	rs11210209	73793245	9.9834e-06	2.13e-05
1	rs2208565	73810229	1.36256e-05	9.49e-06
1	rs12140667	73814103	5.39627e-06	2.79e-06
1	rs10789368	73814159	5.1006e-06	4.81e-06
1	rs1160682	73816564	9.91172e-06	1.26e-05
1	rs2340400	73821281	1.24774e-05	9.89e-06
1	rs10890034	73824279	1.39558e-05	1.05e-05
1	rs17568589	73824555	4.63061e-06	3.07e-06
1	rs10789369	73824909	1.70231e-05	1.87e-05
1	rs7546663	73848129	5.56728e-06	4.26e-06
1	rs11210220	73849655	1.15135e-05	5.68e-06
1	rs1923229	73849883	5.68305e-06	3.43e-06
1	rs1923236	73853826	1.51248e-05	4.5e-06
1	rs12044079	73854147	1.12892e-05	2.53e-05
1	rs11210226	73854284	7.81688e-06	5.24e-06
1	rs10518420	73860543	4.47931e-06	2.57e-06
1	rs1885251	73866020	3.88618e-06	5.46e-06
1	rs12035848	73870901	1.03454e-05	3.83e-06
1	rs10465868	73880654	4.56967e-06	7.46e-06
1	rs11210243	73898030	4.28922e-06	2.65e-06
1	rs4350155	73911420	7.74401e-06	4.81e-06
1	rs11210251	73912799	5.22278e-06	6.97e-06
1	rs11210252	73919673	3.41151e-06	2.69e-06
1	rs647959	73919925	3.27294e-06	2.53e-06
1	rs647478	73920040	3.07957e-06	2.47e-06
1	rs505725	73930405	2.33167e-06	2.2e-06
1	rs12140865	73932886	3.77426e-06	2.36e-06
1	rs12754690	73939898	2.79368e-06	5.72e-06
1	rs6701520	73940718	3.0488e-06	2.24e-06
1	rs9425120	73951515	5.77417e-06	5.89e-06
1	rs17511652	73962827	6.54326e-06	7.01e-06
1	rs7534840	73975758	6.34564e-06	1.32e-05
1	rs7523308	73975908	5.70259e-06	3.29e-06
1	rs7545661	73976488	4.73303e-06	3.94e-06
1	rs12139989	73984329	5.63513e-06	3.08e-06
1	rs17512695	73988566	4.82264e-06	2.22e-06
1	rs17512757	73989854	4.50057e-06	2.21e-06
1	rs12091246	74008198	3.08543e-06	2.49e-06
1	rs7538193	74015827	6.96898e-06	4.19e-06
1	rs9661557	74020563	5.5134e-06	3.38e-06
1	rs959414	74026114	3.48409e-06	1.26e-05
1	rs1329988	74040961	5.71321e-06	2.74e-06
1	rs12025606	74041576	2.63863e-06	3.66e-06
1	rs6670259	74049372	2.58646e-06	2.27e-06
1	rs1604137	74066989	2.39938e-06	2.49e-06
1	rs4540593	74070609	5.11659e-06	2.3e-06
1	rs11210303	74074004	2.5133e-06	2.22e-06
1	rs11210304	74074098	2.54027e-06	2.37e-06
1	rs12143351	74075689	2.42619e-06	2.24e-06
1	rs11210308	74084868	2.73892e-06	2.21e-06
1	rs1329983	74089793	1.23352e-05	6.42e-06
1	rs12047905	74090215	1.13301e-05	7.64e-06
1	rs6668347	74092066	1.14069e-05	1.05e-05
1	rs1576429	74092495	1.4878e-05	6.25e-06
1	rs7553862	74109213	3.1028e-06	2.85e-06
1	rs1909068	74116666	4.53488e-06	2.23e-06
1	rs11210323	74127161	3.68508e-06	2.22e-06
1	rs1909067	74170011	3.63686e-06	4.26e-06
1	rs12145301	74170796	2.27355e-06	2.23e-06
1	rs10890067	74185207	3.30591e-06	2.37e-06
1	rs12750968	74193940	4.90116e-06	2.74e-06
1	rs1874730	74201224	3.13782e-06	2.28e-06
1	rs2030021	74204148	6.24393e-06	2.31e-06
1	rs1353669	74227302	5.68595e-06	3.88e-06
1	rs2132999	74236657	2.50351e-06	2.58e-06
1	rs17094362	74240214	7.01614e-06	4e-06
1	rs10493521	74244396	8.08305e-06	1.47e-05
1	rs7544208	74255352	2.26907e-05	7.24e-06
1	rs1497842	74259955	2.13777e-06	2.44e-06
1	rs1340430	74264128	7.10125e-06	5.68e-06
1	rs1340429	74264228	2.19772e-06	2.54e-06
1	rs1340428	74265781	1.36558e-05	4.63e-06
1	rs7516730	74265891	2.22777e-06	2.21e-06
1	rs17578280	74299064	3.82501e-06	6.15e-06
1	rs11210353	74300016	2.24977e-06	2.24e-06
1	rs12046593	74323399	3.39651e-06	3.45e-06
1	rs12404799	74327733	2.89352e-05	1.85e-05
1	rs6659748	74329508	2.23749e-06	3.09e-06
1	rs1869580	74331281	4.97635e-06	2.2e-06
1	rs4649994	74331525	2.23747e-06	3.09e-06
1	rs6685128	74332387	5.09402e-06	2.2e-06
1	rs11210359	74339167	2.49528e-06	3.92e-06
1	rs17579506	74344710	2.78269e-06	4.65e-06
1	rs17094539	74344914	5.37736e-06	2.2e-06
1	rs1551391	74345462	3.00996e-06	3.68e-06
1	rs2792075	74357362	2.42279e-06	3.11e-06
1	rs12747535	74363988	5.18005e-06	5.87e-06
1	rs17094575	74364041	5.47845e-06	3.31e-06
1	rs1340434	74365646	2.23222e-06	3.03e-06
1	rs2733262	74396896	2.24366e-06	2.32e-06
1	rs12082647	74398127	2.3011e-06	2.36e-06
1	rs1340447	74403780	2.17058e-06	2.25e-06
1	rs41410848	74406538	4.4497e-06	2.7e-06
1	rs9988487	74406804	5.63574e-06	3.27e-06
1	rs1361463	74422211	2.46777e-06	2.99e-06
1	rs1551390	74435042	4.66051e-06	2.66e-06
1	rs11210383	74435508	2.44509e-06	2.96e-06
1	rs12138557	74442523	2.34091e-06	2.59e-06
1	rs17094728	74478315	8.94145e-06	3.54e-06
1	rs4650245	74522474	3.02765e-06	3.06e-06
1	rs17094802	74540820	6.35719e-06	3.63e-06
1	rs10749829	74560653	5.88091e-06	3.15e-06
1	rs17524671	74571851	5.34409e-06	2.34e-06
1	rs10047208	74572763	6.93072e-06	4.91e-06
1	rs4650248	74614925	5.68567e-06	3.27e-06
1	rs10493529	74623448	2.2093e-06	2.2e-06
1	rs1483790	74627358	2.19569e-06	2.3e-06
1	rs1333032	74644454	5.04309e-06	4.67e-06
1	rs17094900	74648408	1.25672e-05	3.36e-06
1	rs577367	74667686	4.45577e-06	4.32e-06
1	rs575754	74667828	4.39235e-06	3.26e-06
1	rs3753183	74699099	0.000158082	0.000489433
1	rs518769	74699912	3.11837e-06	2.23e-06
1	rs576802	74724296	3.35828e-06	2.49e-06
1	rs10493540	74734443	4.80408e-06	2.29e-06
1	rs480267	74743724	3.69846e-06	2.22e-06
1	rs1333029	74749322	4.30252e-06	3.02e-06
1	rs477920	74767844	4.60833e-06	3.09e-06
1	rs512920	74799268	6.49757e-05	1.21e-05
1	rs3765663	74804833	9.26726e-05	1.14e-05
1	rs11581900	74812588	4.52263e-06	4.3e-06
1	rs6424586	74819077	2.10215e-05	3.17e-06
1	rs1417889	74824967	9.99642e-05	9.31e-06
1	rs1417888	74825037	3.83951e-06	2.31e-06
1	rs41323947	74844603	4.07413e-06	2.28e-06
1	rs1361590	74852865	1.2621e-05	3.22e-06
1	rs17095265	74872533	1.56636e-05	3.67e-06
1	rs17095295	74895901	6.86244e-06	3.08e-06
1	rs1527684	74895922	5.57446e-06	9.36e-06
1	rs1881029	74901440	5.47656e-06	2.4e-06
1	rs562234	74932843	3.34495e-06	2.83e-06
1	rs596204	74936374	5.44117e-06	3.48e-06
1	rs491922	74936454	4.4403e-06	4.36e-06
1	rs648614	74941210	4.10717e-06	6.59e-06
1	rs649058	74941293	3.99399e-06	3.3e-06
1	rs274606	74961539	5.78335e-06	9.43e-06
1	rs1514175	74991644	8.79615e-06	3.58e-06
1	rs6604867	74992278	8.40319e-06	5.19e-06
1	rs7551507	74995225	7.7461e-06	8.71e-06
1	rs2344507	74996101	0.000466129	7.08e-05
1	rs3894212	75001683	2.83265e-06	2.78e-06
1	rs6604872	75004611	8.39896e-06	2.88e-06
1	rs10890130	75004875	2.90809e-06	3.94e-06
1	rs7553348	75005067	1.15355e-05	9.32e-06
1	rs11210477	75005363	2.67294e-06	2.53e-06
1	rs6604871	75008008	2.58291e-06	2.47e-06
1	rs11210478	75008411	2.64751e-06	2.23e-06
1	rs10749834	75010117	0.000161017	4.73e-05
1	rs10218727	75012637	2.60504e-06	2.45e-06
1	rs4287129	75016147	3.34548e-06	2.26e-06
1	rs12067338	75016256	2.37431e-06	2.24e-06
1	rs10789398	75018421	2.51328e-06	2.22e-06
1	rs10890133	75018688	2.47794e-06	2.52e-06
1	rs3911348	75019042	3.23406e-06	2.48e-06
1	rs1838131	75019390	2.32814e-06	2.23e-06
1	rs17095579	75027258	3.58505e-06	2.69e-06
1	rs3931879	75030642	3.5983e-06	2.56e-06
1	rs696694	75060313	3.55065e-06	2.59e-06
1	rs4123382	75064279	2.31597e-06	2.24e-06
1	rs686329	75095878	2.28173e-06	2.28e-06
1	rs11210489	75096439	2.66286e-06	2.21e-06
1	rs12723288	75097785	4.00988e-06	2.65e-06
1	rs1424667	75104487	2.54691e-06	2.5e-06
1	rs525693	75106616	2.24517e-06	2.35e-06
1	rs1378278	75128507	2.35797e-06	2.35e-06
1	rs7512474	75144871	4.7403e-06	3.44e-06
1	rs696666	75146093	2.17027e-06	2.34e-06
1	rs696667	75149512	2.15184e-06	2.31e-06
1	rs696668	75149922	2.13477e-06	2.25e-06
1	rs484649	75156665	7.31826e-06	3.16e-06
1	rs1340985	75160724	1.12939e-05	6.05e-06
1	rs728547	75164678	7.94937e-06	5.94e-06
1	rs3819945	75171109	2.4445e-06	2.39e-06
1	rs17552114	75172652	4.7606e-06	3.18e-06
1	rs1475396	75242396	2.6713e-06	2.26e-06
1	rs10874274	75252134	2.67264e-06	2.46e-06
1	rs11163400	75252327	4.48415e-06	3.6e-06
1	rs12132783	75252602	2.09808e-06	2.55e-06
1	rs7547190	75252764	3.81508e-06	2.51e-06
1	rs7549482	75252892	4.82118e-06	4.79e-06
1	rs1575983	75262196	4.5662e-06	4.03e-06
1	rs1969111	75263485	2.66979e-06	2.99e-06
1	rs1146405	75295492	5.20643e-06	2.76e-06
1	rs17619669	75297392	9.73965e-06	7.27e-06
1	rs1575984	75349489	6.56441e-06	2.81e-06
1	rs10782625	75358672	6.65327e-06	5.01e-06
1	rs1327098	75361993	5.86644e-06	2.41e-06
1	rs4559444	75373679	2.57186e-06	2.21e-06
1	rs17562236	75374025	8.27214e-06	9.7e-06
1	rs11162190	75377480	2.57047e-06	2.27e-06
1	rs11162286	75427397	3.54935e-06	3e-06
1	rs17562479	75427777	7.80855e-06	1.67e-05
1	rs2346344	75446663	2.98891e-06	2.28e-06
1	rs10493550	75460333	2.35502e-05	1.35e-05
1	rs6693646	75466410	3.33852e-06	3.85e-06
1	rs696676	75479163	1.10626e-05	3.74e-06
1	rs7529122	75485757	2.74834e-06	2.82e-06
1	rs12089365	75486214	2.73943e-06	2.21e-06
1	rs279713	75500259	2.90076e-06	2.2e-06
1	rs1818970	75502114	2.69552e-06	2.38e-06
1	rs11582321	75526706	1.03223e-05	7.09e-06
1	rs6703099	75534319	2.80049e-06	2.45e-06
1	rs11162482	75547270	2.81647e-06	2.56e-06
1	rs7541725	75549806	2.92773e-06	2.96e-06
1	rs11162495	75555722	3.0654e-06	3.44e-06
1	rs6593566	75563291	2.5294e-06	3.52e-06
1	rs12729173	75563622	2.66702e-06	2.65e-06
1	rs280888	75585157	8.61136e-06	6.69e-06
1	rs1526512	75613097	1.97701e-05	1.04e-05
1	rs17096342	75654846	1.18979e-05	3.78e-06
1	rs10493558	75661773	4.29686e-06	3.24e-06
1	rs10493559	75661977	9.36315e-06	2.71e-06
1	rs17096391	75664372	8.67909e-06	5.3e-06
1	rs627494	75686746	2.35386e-06	2.52e-06
1	rs609574	75687614	2.20138e-06	2.36e-06
1	rs17567259	75693132	1.51608e-05	1.44e-05
1	rs17567748	75701159	1.31123e-05	3.37e-06
1	rs1505261	75701681	7.01487e-06	9.08e-06
1	rs41385949	75702129	4.87668e-06	2.54e-06
1	rs11162870	75702172	6.84939e-06	1.51e-05
1	rs17096504	75702233	1.7888e-05	4.31e-06
1	rs11162873	75702458	8.85498e-06	1.17e-05
1	rs17096508	75702674	3.47338e-06	2.32e-06
1	rs7534079	75703148	2.28377e-06	2.65e-06
1	rs665545	75709909	4.52288e-06	3.67e-06
1	rs647924	75714211	8.20594e-06	8.62e-06
1	rs648363	75714293	1.01893e-05	1.37e-05
1	rs619193	75714358	9.66776e-06	3.43e-06
1	rs648869	75714424	5.13964e-06	1.41e-05
1	rs649352	75714554	1.08682e-05	1.24e-05
1	rs10782715	75715255	9.55904e-06	1.11e-05
1	rs587787	75716006	1.45253e-05	4.61e-06
1	rs588098	75716925	9.96976e-06	1.76e-05
1	rs596098	75722892	9.24117e-06	1.26e-05
1	rs635184	75722917	3.33753e-06	4.28e-06
1	rs629615	75733821	3.88233e-06	4.9e-06
1	rs694025	75758166	5.56997e-06	6.65e-06
1	rs619696	75758369	1.85623e-05	9.7e-06
1	rs1876032	75778445	8.4173e-06	5.74e-06
1	rs11163089	75778546	2.2362e-06	3.15e-06
1	rs12404058	75788588	2.20387e-06	2.23e-06
1	rs12562924	75790373	2.2058e-06	2.31e-06
1	rs7522308	75820793	2.63565e-06	2.38e-06
1	rs2347214	75841038	4.5944e-06	3.06e-06
1	rs1343519	75865815	2.66593e-05	3.07e-05
1	rs1936358	75883606	3.97393e-06	3.8e-06
1	rs17096877	75901137	3.84117e-06	5.3e-06
1	rs1858627	75907718	4.36689e-06	3.56e-06
1	rs2587031	75911769	2.96035e-05	2.6e-05
1	rs4598448	75963934	9.84859e-06	3.91e-06
1	rs1999493	75965973	1.08849e-05	1.16e-05
1	rs13373826	75970795	6.84922e-06	4.41e-06
1	rs1412715	75985667	9.29196e-06	8.67e-06
1	rs211786	75992019	3.49851e-06	1.04e-05
1	rs211787	75992462	1.04224e-05	3.01e-05
1	rs184159	75998695	3.39118e-06	2.65e-06
1	rs35592604	76003053	1.72443e-05	5.14e-06
1	rs17303788	76005804	3.4297e-06	2.25e-06
1	rs211759	76035356	3.67676e-06	4.75e-06
1	rs182411	76049897	4.14802e-06	3.46e-06
1	rs17097049	76064915	8.1477e-06	4.4e-06
1	rs2057519	76083408	1.98625e-05	4.9e-06
1	rs4949869	76083667	1.2647e-05	5.37e-06
1	rs11163860	76094234	2.6398e-06	2.8e-06
1	rs211719	76105757	2.90043e-06	3.42e-06
1	rs211718	76106675	2.49259e-06	2.25e-06
1	rs12732722	76107888	2.90132e-06	2.23e-06
1	rs12745456	76108055	3.5408e-06	5.07e-06
1	rs211713	76108158	2.87581e-06	2.76e-06
1	rs814875	76109573	2.28537e-06	2.2e-06
1	rs399160	76114664	3.79553e-06	3.06e-06
1	rs814884	76118885	1.30738e-05	4.25e-06
1	rs2347540	76119468	2.82351e-06	2.21e-06
1	rs814885	76119597	1.34764e-05	3.23e-06
1	rs440826	76120300	2.86022e-06	3.09e-06
1	rs396070	76121468	3.11718e-06	2.65e-06
1	rs814899	76149594	1.52458e-05	4.96e-06
1	rs699680	76169775	1.96792e-05	5.63e-06
1	rs6695055	76174149	3.0909e-06	3.71e-06
1	rs1391520	76174752	2.98816e-06	3.09e-06
1	rs1251079	76189445	2.1828e-06	2.2e-06
1	rs11161465	76191744	2.98034e-06	2.2e-06
1	rs1250876	76193232	6.09123e-06	3.27e-06
1	rs7516477	76204502	6.49096e-06	4.86e-06
1	rs1146579	76209792	3.0864e-06	2.43e-06
1	rs11161510	76210289	2.37466e-06	2.51e-06
1	rs11161511	76210477	2.32628e-06	2.23e-06
1	rs9660848	76214508	2.71972e-06	2.22e-06
1	rs1694419	76219801	3.24483e-06	2.21e-06
1	rs7548991	76237305	2.53953e-06	2.21e-06
1	rs1463812	76237461	2.73895e-06	2.65e-06
1	rs7552289	76238441	3.55264e-06	2.7e-06
1	rs1146607	76240768	2.23075e-06	2.63e-06
1	rs1146610	76241323	2.26088e-06	2.36e-06
1	rs1146634	76252011	2.89058e-06	2.41e-06
1	rs1498311	76254726	3.52505e-06	2.2e-06
1	rs1146644	76264788	2.55804e-06	2.77e-06
1	rs5745343	76273805	4.1943e-06	2.79e-06
1	rs5745347	76274520	3.28264e-06	2.21e-06
1	rs1144337	76278877	4.35666e-06	3.11e-06
1	rs1251272	76289004	3.09107e-06	2.38e-06
1	rs12076093	76301656	3.17048e-06	2.29e-06
1	rs5745391	76306660	5.6061e-06	3.13e-06
1	rs1498313	76311291	2.86468e-06	2.36e-06
1	rs5745403	76312948	9.53348e-06	6.57e-06
1	rs5745465	76346832	5.89352e-06	2.21e-06
1	rs1001160	76358591	2.68262e-06	2.2e-06
1	rs1303870	76359535	2.17113e-06	2.5e-06
1	rs5745537	76363385	7.74912e-06	1.38e-05
1	rs10873788	76367857	2.84473e-06	2.9e-06
1	rs946163	76383049	6.14411e-06	2.25e-06
1	rs12043473	76389786	2.18373e-06	2.33e-06
1	rs12410373	76398249	2.28489e-06	2.34e-06
1	rs1770889	76401166	4.22446e-06	2.75e-06
1	rs1770887	76401812	3.66195e-06	2.47e-06
1	rs1796812	76401831	2.25093e-06	2.78e-06
1	rs6685657	76417440	2.83855e-06	2.76e-06
1	rs1251584	76424440	3.79552e-06	2.2e-06
1	rs12405994	76435420	5.61253e-06	2.58e-06
1	rs7418941	76436020	6.31434e-06	2.63e-06
1	rs1251539	76436260	3.79125e-06	2.2e-06
1	rs1417402	76437196	4.9729e-06	2.2e-06
1	rs17097780	76441522	1.38682e-05	2.97e-06
1	rs4949682	76443196	6.3429e-06	2.85e-06
1	rs1251549	76443879	6.55158e-06	2.35e-06
1	rs1612901	76457475	7.71149e-06	2.55e-06
1	rs1251551	76463677	3.85059e-06	2.2e-06
1	rs12125940	76480114	0.000101507	0.000228977
1	rs3179693	76484827	4.47443e-05	1.43e-05
1	rs6672844	76486884	5.19986e-05	9.42e-05
1	rs17598972	76487108	9.16995e-06	2.29e-06
1	rs10493577	76489223	1.43683e-05	4.29e-06
1	rs11162069	76489779	2.52382e-05	1.43e-05
1	rs12035171	76490088	2.3382e-06	2.28e-06
1	rs10493578	76490234	2.33497e-06	2.28e-06
1	rs17097922	76490425	1.50337e-05	1.57e-05
1	rs17097929	76491041	1.38589e-05	4.91e-06
1	rs1866254	76492334	2.50393e-05	7.03e-06
1	rs1370714	76497033	8.64431e-06	1.07e-05
1	rs7513692	76504638	4.51329e-06	7.08e-06
1	rs6686341	76505266	7.73523e-06	1.15e-05
1	rs17097997	76510789	1.32774e-05	5.29e-06
1	rs1013629	76513759	4.81156e-06	2.74e-06
1	rs1251493	76518108	2.4865e-05	1.33e-05
1	rs1251492	76518132	4.80669e-05	3.01e-05
1	rs1340688	76520630	1.9141e-05	8.82e-06
1	rs1251513	76521194	5.29925e-05	9.49e-06
1	rs1251505	76527296	5.51653e-05	1.47e-05
1	rs7545219	76527518	2.24841e-06	2.43e-06
1	rs7535776	76530627	2.62263e-06	2.45e-06
1	rs1251474	76530882	2.35733e-06	2.95e-06
1	rs1251473	76530916	2.32863e-06	2.3e-06
1	rs1251465	76538396	2.63693e-05	0.000126851
1	rs17660531	76547750	2.93105e-06	2.21e-06
1	rs1144343	76548758	2.34828e-06	2.99e-06
1	rs1144345	76549975	7.69536e-06	2.43e-06
1	rs12123144	76550209	1.54807e-05	3.96e-06
1	rs1251577	76551813	2.70022e-06	2.26e-06
1	rs12123760	76553283	1.45545e-05	1.47e-05
1	rs158621	76557943	2.42392e-06	2.27e-06
1	rs10493583	76570926	2.3839e-06	2.69e-06
1	rs447383	76573614	3.84002e-06	2.87e-06
1	rs6664446	76584196	5.52663e-06	2.45e-06
1	rs6673424	76584814	1.03218e-05	4.76e-06
1	rs17610084	76591091	5.85733e-06	3.78e-06
1	rs1889751	76592858	2.49669e-06	2.2e-06
1	rs915404	76602662	8.93045e-06	3.22e-06
1	rs3011995	76603091	7.83291e-06	4.01e-06
1	rs425110	76625747	2.79795e-06	2.32e-06
1	rs3011997	76627054	2.93605e-06	2.22e-06
1	rs1414403	76627868	2.81225e-06	2.2e-06
1	rs409936	76641098	2.79964e-06	3.09e-06
1	rs11162095	76645304	2.17124e-06	2.46e-06
1	rs7528680	76647008	2.78908e-06	2.52e-06
1	rs7528766	76647056	2.85444e-06	2.37e-06
1	rs12089419	76649649	2.88947e-06	2.54e-06
1	rs7521939	76650523	2.79245e-06	2.2e-06
1	rs17098335	76667576	4.2597e-05	2.42e-05
1	rs17098336	76667747	3.74921e-05	9.43e-06
1	rs17098338	76667857	3.41736e-05	2.74e-05
1	rs522414	76671716	3.99327e-06	2.21e-06
1	rs12064344	76676058	5.3969e-06	2.3e-06
1	rs473380	76676144	6.29109e-06	2.67e-06
1	rs1486933	76679237	3.06985e-06	2.29e-06
1	rs10782606	76681222	3.07784e-06	2.37e-06
1	rs1486932	76686142	2.62338e-06	2.32e-06
1	rs547342	76687275	5.39794e-06	4.21e-06
1	rs531773	76692057	2.50524e-06	2.69e-06
1	rs573657	76697767	2.44376e-06	2.2e-06
1	rs17098431	76697968	4.71896e-06	2.2e-06
1	rs490570	76700571	2.30371e-06	2.45e-06
1	rs536811	76719571	2.90345e-06	3.82e-06
1	rs572200	76724652	2.91115e-06	2.41e-06
1	rs6593525	76727007	9.08399e-06	2.79e-06
1	rs6593527	76739467	5.11023e-06	2.22e-06
1	rs9437395	76744618	2.23863e-06	2.26e-06
1	rs1414484	76746772	4.62703e-06	2.24e-06
1	rs9437407	76754957	4.63153e-06	2.22e-06
1	rs9437408	76755163	2.36052e-06	2.22e-06
1	rs4949626	76755492	3.33097e-06	3.2e-06
1	rs12124554	76755727	2.45847e-06	3.02e-06
1	rs10873876	76772328	9.63601e-06	4.78e-06
1	rs3904686	76781576	1.05749e-05	2.43e-05
1	rs4421636	76785393	2.61034e-06	2.47e-06
1	rs1325290	76801781	5.33739e-06	3.13e-06
1	rs752819	76803522	3.79156e-06	2.69e-06
1	rs7539896	76806274	2.97007e-06	2.21e-06
1	rs1325286	76824487	1.32405e-05	4.47e-05
1	rs1002784	76824595	8.56544e-06	5.25e-06
1	rs17627406	76826643	9.5052e-06	8.31e-06
1	rs12734622	76827250	6.13875e-06	2.24e-06
1	rs4364924	76833201	6.4709e-06	4.22e-06
1	rs12128122	76834705	2.99345e-05	5.34e-05
1	rs11162133	76838919	2.6603e-05	1.48e-05
1	rs12144344	76839536	2.30311e-06	2.2e-06
1	rs1540964	76840728	2.34231e-06	2.2e-06
1	rs4949710	76843929	2.74831e-05	3.76e-05
1	rs1359468	76851135	2.22482e-06	2.99e-06
1	rs17098942	76878156	4.34217e-06	7.19e-06
1	rs4949718	76899464	2.525e-06	2.78e-06
1	rs9437150	76905352	4.06305e-06	2.59e-06
1	rs12756608	76905843	2.77354e-06	2.51e-06
1	rs7413797	76927674	2.26483e-06	2.45e-06
1	rs12096789	76928124	2.23328e-06	2.2e-06
1	rs7544496	76931051	3.75467e-06	2.89e-06
1	rs12072202	76937803	3.89994e-06	4.01e-06
1	rs7536778	76948044	2.93448e-06	2.21e-06
1	rs10873889	76961960	2.38376e-06	2.21e-06
1	rs1436085	76965618	5.21311e-06	4.07e-06
1	rs315095	76971928	8.70464e-06	2.22e-06
1	rs1002451	76979978	4.48863e-06	2.3e-06
1	rs12744538	76980309	5.19529e-06	2.23e-06
1	rs12132707	76981667	4.54166e-06	2.32e-06
1	rs315084	76988637	3.84096e-06	3.81e-06
1	rs315080	77000099	3.29317e-06	2.69e-06
1	rs315076	77001777	4.08999e-06	2.21e-06
1	rs402112	77015622	3.32636e-06	2.66e-06
1	rs315061	77015633	3.36025e-06	2.4e-06
1	rs315060	77016278	3.34847e-06	2.21e-06
1	rs12025413	77017425	2.33797e-06	2.8e-06
1	rs17099155	77019986	5.29706e-06	3.63e-06
1	rs2043600	77022790	3.53849e-06	3.99e-06
1	rs315049	77023273	2.47875e-06	2.67e-06
1	rs315023	77039285	3.59952e-06	2.52e-06
1	rs315025	77039732	3.61994e-06	2.53e-06
1	rs4300268	77047383	9.48672e-06	9.68e-06
1	rs17631994	77050056	1.09102e-05	5.99e-05
1	rs4336900	77050288	6.89476e-06	9.31e-06
1	rs315036	77051275	3.50165e-06	2.32e-06
1	rs2117905	77052596	5.93383e-06	4.41e-06
1	rs2647389	77072458	4.00696e-06	3.61e-06
1	rs341025	77080065	9.47981e-06	9.1e-06
1	rs1498372	77091375	5.40763e-06	4.69e-06
1	rs676269	77094826	4.47214e-06	3.27e-06
1	rs650427	77094985	2.2675e-06	2.4e-06
1	rs9970671	77095600	3.71689e-05	6.78e-05
1	rs3748712	77098483	1.07095e-05	9.26e-06
1	rs484299	77098729	2.86305e-06	2.95e-06
1	rs17684771	77102452	3.92596e-05	2.64e-05
1	rs601818	77106223	4.83527e-06	3.71e-06
1	rs674836	77106425	4.37159e-06	1.46e-05
1	rs673048	77106785	4.32224e-06	3.17e-06
1	rs659679	77107483	4.38429e-06	3.97e-06
1	rs658026	77107842	4.32871e-06	4.19e-06
1	rs657871	77107910	4.46958e-06	4.5e-06
1	rs643990	77108638	3.86814e-06	5.44e-06
1	rs643455	77108802	3.19511e-06	4.29e-06
1	rs1925414	77109530	4.05672e-06	4.33e-06
1	rs623216	77110189	3.98546e-06	2.85e-06
1	rs576910	77110787	3.97007e-06	6.21e-06
1	rs341005	77110829	4.6956e-05	8.88e-06
1	rs575963	77110922	4.25126e-06	4.88e-06
1	rs544606	77112051	2.90754e-06	2.44e-06
1	rs520903	77112424	2.95555e-06	4.02e-06
1	rs551585	77126373	1.03613e-05	3.34e-06
1	rs668756	77126653	8.44834e-06	2.2e-06
1	rs1909189	77126822	3.17174e-06	2.66e-06
1	rs563768	77141039	2.6004e-06	2.35e-06
1	rs505867	77142824	2.3312e-06	2.48e-06
1	rs11583780	77147389	1.47777e-05	5.01e-06
1	rs1874805	77147554	2.28633e-06	2.9e-06
1	rs17099445	77147822	0.000667216	0.000170157
1	rs17099448	77148419	0.00190977	0.000434617
1	rs491408	77153592	4.27047e-06	2.41e-06
1	rs3862897	77159350	6.06702e-06	2.27e-06
1	rs657224	77166815	3.83314e-05	2.13e-05
1	rs584625	77171517	3.09042e-06	2.45e-06
1	rs584208	77171575	3.07107e-06	2.73e-06
1	rs569963	77183019	4.02563e-06	2.21e-06
1	rs518091	77184768	2.86521e-06	3.25e-06
1	rs969606	77184834	2.54458e-05	3.12e-05
1	rs7552200	77186974	3.45127e-05	3.25e-05
1	rs10493592	77193659	4.66317e-06	2.45e-06
1	rs651752	77196594	7.07748e-06	5.75e-06
1	rs509258	77196954	2.83468e-06	2.25e-06
1	rs11799891	77197018	4.53693e-06	2.68e-06
1	rs511882	77197219	4.31367e-06	6.61e-06
1	rs1391554	77197381	5.30385e-06	2.9e-06
1	rs536718	77197666	7.99112e-06	3.69e-06
1	rs3915574	77213853	4.19936e-06	2.65e-06
1	rs3928852	77214000	2.57802e-06	3.05e-06
1	rs1566251	77214332	3.99285e-06	3.21e-06
1	rs1566250	77214364	5.1622e-06	5.56e-06
1	rs962667	77217458	5.10885e-06	2.67e-06
1	rs11162199	77217931	6.72877e-06	2.92e-06
1	rs12088641	77218221	5.37295e-06	3.11e-06
1	rs10493595	77222017	3.26707e-06	2.78e-06
1	rs924297	77223778	4.76602e-05	4.07e-05
1	rs17376644	77224007	4.14642e-05	1.31e-05
1	rs2201848	77225176	3.24443e-06	3.13e-06
1	rs11162202	77228520	9.41743e-06	6.04e-06
1	rs6687408	77238418	2.80797e-06	2.22e-06
1	rs10873910	77240543	4.01221e-06	2.9e-06
1	rs11162211	77254137	4.65713e-06	2.21e-06
1	rs4506508	77256336	4.03953e-06	5.47e-06
1	rs12561942	77257375	3.23562e-06	2.3e-06
1	rs9324159	77287551	3.22338e-06	3.58e-06
1	rs11162219	77292949	3.09122e-06	2.92e-06
1	rs3942487	77312466	9.69512e-06	4.39e-06
1	rs12144976	77317258	6.36634e-06	2.71e-06
1	rs10873918	77317719	3.35285e-06	2.51e-06
1	rs9662183	77323124	2.8163e-06	2.47e-06
1	rs11162229	77324297	2.9549e-06	2.51e-06
1	rs10458495	77324865	3.27318e-06	3.54e-06
1	rs10458496	77325101	1.11397e-05	2.06e-05
1	rs11162231	77328297	3.42749e-06	7.73e-06
1	rs1875650	77328364	2.14865e-06	2.33e-06
1	rs1546319	77369776	2.59119e-06	2.2e-06
1	rs1252579	77382835	2.1869e-06	2.24e-06
1	rs1522621	77392005	2.148e-06	2.2e-06
1	rs1618939	77398747	2.80419e-06	2.22e-06
1	rs1252590	77402595	2.65516e-06	2.21e-06
1	rs1146669	77403354	2.65824e-06	2.41e-06
1	rs1252592	77403623	2.51263e-06	2.42e-06
1	rs12734069	77408188	2.21161e-06	2.2e-06
1	rs12734254	77408265	2.26141e-06	2.43e-06
1	rs1357329	77409490	3.88561e-06	2.59e-06
1	rs1252597	77409724	2.55015e-06	2.2e-06
1	rs2177192	77426934	0.000269167	5.71e-05
1	rs17099802	77461088	5.97153e-05	3.83e-05
1	rs10873925	77461735	2.31397e-06	2.31e-06
1	rs4949764	77462662	4.43327e-06	4.15e-06
1	rs6603933	77471731	2.56195e-06	2.49e-06
1	rs12065122	77473081	2.59547e-06	2.2e-06
1	rs6663942	77473420	4.12536e-06	2.83e-06
1	rs6693427	77477794	1.15133e-05	3.79e-06
1	rs199690	77491865	5.92394e-05	2.43e-05
1	rs1502524	77492689	1.51339e-05	6.23e-06
1	rs199689	77494679	9.66527e-06	2.65e-06
1	rs199698	77506217	0.000183395	0.000593322
1	rs12084236	77507127	1.98756e-06	2.43e-06
1	rs12023405	77508751	7.56653e-06	5.4e-06
1	rs41515647	77517009	5.97026e-05	6.53e-06
1	rs199662	77532553	6.17576e-06	5.82e-06
1	rs11162270	77555737	5.13927e-06	2.74e-06
1	rs12093439	77562861	3.37063e-06	2.53e-06
1	rs6683950	77592351	5.79368e-06	3.39e-06
1	rs2055479	77597797	3.55284e-06	2.8e-06
1	rs839820	77603226	1.2299e-05	5.56e-06
1	rs10493600	77631190	4.52514e-06	4.15e-06
1	rs1098125	77640166	6.34774e-06	3.26e-06
1	rs12562725	77671679	1.7636e-05	8.57e-06
1	rs12120921	77682257	1.47955e-05	7.82e-06
1	rs1779174	77694640	5.35738e-06	3.3e-06
1	rs2799567	77695659	3.00675e-06	4.55e-06
1	rs2689672	77707391	2.97029e-06	2.31e-06
1	rs1988302	77731287	2.97217e-06	5.6e-06
1	rs12132703	77738757	2.79216e-06	3.27e-06
1	rs12126117	77739822	3.15286e-06	2.28e-06
1	rs17100143	77740758	7.11215e-06	4.13e-06
1	rs10518446	77740836	3.24907e-06	3.36e-06
1	rs11162307	77741794	2.75835e-06	2.28e-06
1	rs1851736	77747248	3.98013e-06	2.45e-05
1	rs7534033	77749322	5.88001e-06	3.41e-06
1	rs7517698	77749363	2.45738e-06	2.21e-06
1	rs6683829	77751148	5.46027e-06	3.61e-06
1	rs6669724	77751508	5.20318e-06	3.12e-06
1	rs4033035	77753083	5.59317e-06	5.82e-06
1	rs3962875	77753122	5.65179e-06	5.67e-06
1	rs2689683	77755686	3.02848e-06	6.35e-06
1	rs10493536	77756227	5.52666e-06	8.07e-06
1	rs12079185	77761175	5.39686e-06	6.18e-06
1	rs12079234	77761309	4.81384e-06	2.89e-06
1	rs2689676	77764869	3.32476e-06	8.57e-06
1	rs1721166	77765500	2.76658e-06	2.21e-06
1	rs10493603	77768778	2.76009e-06	2.33e-06
1	rs1670612	77769478	6.17586e-06	4.82e-06
1	rs1453981	77769528	5.00017e-06	2.92e-06
1	rs1670617	77775014	5.53524e-06	3.19e-06
1	rs7547493	77775233	4.37045e-06	2.6e-06
1	rs2602953	77775704	7.11102e-06	3.7e-06
1	rs1167198	77779836	5.36291e-06	9.68e-06
1	rs17100317	77788462	5.57991e-06	4.74e-06
1	rs2602951	77791025	3.52871e-06	5.17e-06
1	rs721514	77795919	9.59421e-06	1.69e-05
1	rs12402184	77802930	3.58752e-06	2.97e-06
1	rs1010195	77815519	3.38256e-06	2.33e-06
1	rs11162323	77825478	2.27883e-06	2.2e-06
1	rs10873934	77841366	3.58742e-06	6.67e-06
1	rs11162330	77842861	7.57877e-06	1.47e-05
1	rs12567557	77843419	4.6144e-06	5.36e-06
1	rs6668429	77846057	2.51409e-06	2.35e-06
1	rs17100509	77852997	4.4465e-06	2.29e-06
1	rs17098286	77867824	5.31368e-06	6.54e-06
1	rs17380036	77870133	3.22094e-06	5.05e-06
1	rs10493605	77870324	1.19928e-05	8.53e-06
1	rs10518553	77870482	4.74635e-06	2.24e-06
1	rs10493606	77886499	2.22247e-06	2.9e-06
1	rs12030302	77887835	2.2859e-06	2.34e-06
1	rs2647517	77890654	4.77021e-06	2.32e-06
1	rs4949655	77897688	2.28428e-05	1.17e-05
1	rs11162341	77897713	4.35457e-06	3.49e-06
1	rs6658302	77908985	6.4239e-06	2.79e-06
1	rs17100570	77912719	9.62283e-06	5.64e-06
1	rs1874819	77912969	3.6941e-06	5.03e-06
1	rs1874817	77913517	1.0236e-05	8.85e-06
1	rs6704141	77932095	3.91108e-06	6e-06
1	rs11162351	77944732	2.22946e-06	2.93e-06
1	rs6695572	77945635	4.91887e-06	4.51e-06
1	rs6698295	77945965	6.36367e-06	9.37e-06
1	rs4949803	77951083	8.90367e-06	8.68e-06
1	rs2088518	77951330	8.25346e-06	9e-06
1	rs12093263	77964339	2.24064e-06	2.3e-06
1	rs11806197	77964855	9.27506e-06	4.53e-05
1	rs2803152	77966756	5.08566e-06	3.88e-06
1	rs12049202	77967523	1.34539e-05	2.21e-05
1	rs12040471	77968401	8.83541e-06	1.6e-05
1	rs12042881	77968443	1.3406e-05	3.1e-05
1	rs17100674	77988472	5.24714e-06	3.29e-06
1	rs3767035	77994269	4.14404e-05	8.34e-06
1	rs7545544	77998764	2.53496e-06	2.2e-06
1	rs2803168	77999946	2.70769e-06	2.22e-06
1	rs7551211	78003085	2.92633e-06	2.51e-06
1	rs7551729	78003584	2.73247e-06	2.38e-06
1	rs4949658	78013771	2.63349e-06	2.45e-06
1	rs12074409	78018184	2.56519e-06	2.2e-06
1	rs3509	78025551	2.40456e-06	2.6e-06
1	rs6657290	78085954	3.53304e-06	2.62e-06
1	rs1389790	78089399	4.04928e-06	2.94e-06
1	rs278839	78107874	2.06978e-05	4.68e-05
1	rs17100944	78197010	0.000231371	2.16e-05
1	rs6701361	78203112	6.78736e-06	2.48e-06
1	rs6687501	78203519	3.85496e-06	2.35e-06
1	rs6672200	78225880	2.44539e-06	2.26e-06
1	rs1166709	78334255	3.71571e-06	2.2e-06
1	rs9729667	78349214	5.19564e-06	2.63e-06
1	rs1166706	78359029	3.66953e-06	2.31e-06
1	rs17101082	78401207	2.31127e-05	1.69e-05
1	rs750720	78421785	4.02444e-06	2.36e-06
1	rs2296453	78426455	4.05706e-06	2.3e-06
1	rs7524504	78494732	3.61529e-06	2.22e-06
1	rs1335481	78497532	4.25045e-06	2.41e-06
1	rs11162413	78547098	2.54576e-05	2.84e-06
1	rs483760	78547823	8.32234e-06	8.41e-06
1	rs6666954	78578177	3.06193e-05	1.71e-05
1	rs41440645	78578266	1.50665e-05	5.86e-06
1	rs627654	78578683	4.76645e-06	5.21e-06
1	rs556170	78578791	8.28825e-06	1.3e-05
1	rs12758374	78590255	2.23656e-06	2.25e-06
1	rs577978	78597775	6.30053e-06	7.23e-06
1	rs663254	78602941	7.22619e-06	1.07e-05
1	rs642248	78603846	5.52589e-06	7.83e-06
1	rs554298	78604614	5.95672e-06	6.98e-06
1	rs12126871	78605899	3.04616e-06	2.56e-06
1	rs11162418	78622891	1.17998e-05	4.22e-05
1	rs689374	78639244	2.16704e-05	0.000125588
1	rs17101472	78643610	3.24905e-06	2.43e-06
1	rs17101475	78643674	3.30806e-06	2.4e-06
1	rs680143	78664060	2.62334e-05	6.01e-05
1	rs12406019	78678130	2.12677e-06	2.22e-06
1	rs6665090	78688656	8.16094e-06	8.21e-06
1	rs1745624	78691290	1.47592e-05	1.37e-05
1	rs669357	78691609	5.36039e-06	4.05e-06
1	rs681907	78692013	1.3161e-05	1.17e-05
1	rs2181453	78696522	2.31991e-06	2.22e-06
1	rs646971	78696821	3.7497e-06	5.78e-06
1	rs1323098	78700765	2.23433e-06	2.23e-06
1	rs12122075	78713875	3.32423e-06	3.09e-06
1	rs2149277	78735723	3.28339e-06	2.21e-06
1	rs6424761	78736070	1.257e-05	5.48e-06
1	rs10489948	78747540	2.61974e-05	5.26e-05
1	rs6424762	78749908	5.82302e-06	3.29e-06
1	rs41428146	78751573	3.76306e-06	8.57e-06
1	rs34952371	78751655	4.40063e-06	7.95e-06
1	rs7544813	78752369	7.55198e-06	1.08e-05
1	rs12134625	78762196	4.60895e-06	3.21e-06
1	rs7536898	78766839	2.17825e-06	2.2e-06
1	rs2104621	78772009	1.09894e-05	4.67e-06
1	rs7545762	78772285	2.25635e-06	2.69e-06
1	rs12044050	78783161	3.23159e-06	5.15e-06
1	rs721179	78789574	5.8183e-06	4.53e-06
1	rs724159	78799414	3.02415e-06	3.57e-06
1	rs6424766	78806226	0.000343264	3.24e-05
1	rs1410505	78815799	3.88243e-06	4.88e-06
1	rs12406527	78816915	4.25475e-06	2.24e-06
1	rs12132664	78831791	3.79949e-06	2.44e-06
1	rs1328448	78832137	3.11188e-06	2.21e-06
1	rs11162479	78850701	3.47096e-06	2.42e-06
1	rs10873980	78851068	3.22378e-06	2.22e-06
1	rs1156031	78851272	3.42671e-06	2.22e-06
1	rs496442	78859758	4.57333e-06	1.39e-05
1	rs490938	78875298	4.20067e-06	2.41e-06
1	rs646012	78912206	4.58676e-06	2.42e-06
1	rs2208897	78922208	2.28744e-06	3.03e-06
1	rs11162494	78938709	2.58068e-06	2.52e-06
1	rs3766347	78965861	2.84562e-06	3.75e-06
1	rs540757	78986954	5.97279e-06	3.77e-06
1	rs3766345	78990275	2.4832e-06	3.72e-06
1	rs3766344	78992061	2.45966e-06	6.93e-06
1	rs473027	78992202	2.42729e-06	2.88e-06
1	rs668005	78992817	2.3719e-06	2.96e-06
1	rs3766332	79001994	6.61156e-06	4.62e-06
1	rs12074883	79002544	4.98239e-06	3.74e-06
1	rs12731181	79002589	5.64852e-06	3.37e-06
1	rs1322926	79013045	5.16423e-06	5.28e-06
1	rs670271	79024939	3.49601e-06	4.52e-06
1	rs2057425	79026487	5.8116e-06	1.03e-05
1	rs1333978	79047430	9.06158e-06	9.39e-06
1	rs10449706	79058908	4.30581e-06	3.36e-06
1	rs11162519	79079566	2.57132e-06	2.27e-06
1	rs1333969	79090654	2.50382e-06	2.41e-06
1	rs273252	79106899	2.46428e-06	2.2e-06
1	rs273250	79115306	4.66853e-06	4.17e-06
1	rs12120187	79126050	3.15774e-06	5.03e-06
1	rs7530143	79133391	4.38593e-06	2.67e-06
1	rs1333971	79133774	5.71473e-06	2.4e-06
1	rs41423151	79142400	5.66994e-06	2.9e-06
1	rs2148689	79160070	6.1927e-06	4.03e-06
1	rs11162537	79166458	3.33799e-06	2.23e-06
1	rs6424785	79170008	5.08959e-06	3.28e-06
1	rs12403117	79174955	4.59371e-06	4.87e-06
1	rs17399479	79187391	2.69005e-06	3.16e-06
1	rs12731730	79189504	2.25958e-06	2.65e-06
1	rs7531774	79189927	2.25958e-06	2.59e-06
1	rs7529611	79189967	2.25958e-06	2.23e-06
1	rs7415230	79190906	2.29387e-06	3.37e-06
1	rs4650599	79195934	2.25655e-06	2.38e-06
1	rs11162546	79196271	2.24983e-06	2.29e-06
1	rs992485	79197767	2.27117e-06	2.2e-06
1	rs1751507	79198647	2.97064e-06	2.21e-06
1	rs17396103	79202708	2.70308e-06	2.61e-06
1	rs1780726	79205370	3.11888e-06	2.46e-06
1	rs12138788	79205765	2.26504e-06	4.2e-06
1	rs1620302	79212915	2.80772e-06	3.16e-06
1	rs17400647	79213096	2.75937e-06	2.67e-06
1	rs12133510	79221675	3.18186e-06	4.63e-06
1	rs10493613	79223199	2.9503e-06	2.37e-06
1	rs7521977	79233493	4.25244e-06	2.63e-06
1	rs4650608	79238015	2.36351e-06	2.3e-06
1	rs10873998	79263805	3.85157e-06	3.59e-06
1	rs12136365	79288819	7.21384e-06	9.28e-06
1	rs12044353	79295415	7.4009e-06	2.45e-06
1	rs2352513	79295552	6.61815e-06	1.39e-05
1	rs41322946	79299087	9.14116e-06	8.1e-06
1	rs6694893	79299115	3.63515e-05	2.01e-05
1	rs6680564	79300939	3.2412e-05	1.03e-05
1	rs1248482	79319633	4.2249e-05	4.67e-05
1	rs7414397	79319800	5.64573e-06	4.39e-05
1	rs6665405	79320784	9.86857e-06	1.17e-05
1	rs17411195	79321255	6.11905e-06	5e-06
1	rs717246	79329349	8.73394e-06	4.89e-06
1	rs1780731	79336024	2.91085e-05	1.02e-05
1	rs17411879	79358211	2.11552e-05	4.45e-06
1	rs17412231	79379553	1.89817e-05	9.34e-06
1	rs12142366	79380170	8.28296e-06	6.19e-06
1	rs7552978	79380466	7.44779e-06	3.79e-06
1	rs12049419	79380969	5.72005e-06	4.55e-06
1	rs1352555	79403335	7.32201e-06	1.65e-05
1	rs3811438	79403450	5.86562e-06	5.81e-06
1	rs1489387	79425045	1.13933e-05	1.23e-05
1	rs12120090	79432703	5.67826e-06	2.35e-06
1	rs12029928	79437368	6.05816e-06	2.35e-06
1	rs17102547	79443451	6.28103e-06	3.4e-06
1	rs7527803	79451015	3.84749e-05	1.68e-05
1	rs1352556	79460634	0.000315335	0.000211496
1	rs4650627	79473635	3.47209e-06	3.45e-06
1	rs7535544	79478489	3.28083e-05	3.79e-05
1	rs12406049	79484287	5.15274e-06	9.36e-06
1	rs10493622	79484397	9.37711e-06	5.63e-06
1	rs2065485	79484716	3.69379e-05	2.6e-05
1	rs6424623	79486322	3.17043e-05	6.18e-06
1	rs11585415	79487220	1.08161e-05	5.67e-06
1	rs3908735	79487599	3.49799e-05	5.01e-05
1	rs4650634	79488084	3.13919e-05	9.82e-05
1	rs4625238	79499560	1.60857e-05	2.89e-05
1	rs17406957	79500085	2.60018e-06	2.2e-06
1	rs17131734	79520923	6.66928e-06	1.06e-05
1	rs4650387	79523635	2.01812e-05	3.11e-05
1	rs7545517	79541316	1.37275e-05	9.98e-06
1	rs11162615	79545732	2.49317e-06	3.19e-06
1	rs12760876	79550278	2.33707e-06	3.01e-06
1	rs1906280	79574011	3.08499e-06	2.38e-06
1	rs12143872	79582607	2.59884e-06	3.11e-06
1	rs17448661	79583030	6.22803e-06	7.59e-06
1	rs17102806	79590786	1.52957e-05	3.73e-06
1	rs7554629	79595274	3.60154e-06	4.05e-06
1	rs17102821	79595821	1.64295e-05	3.84e-06
1	rs10518601	79600737	1.84657e-05	4.5e-06
1	rs17102832	79601379	4.03906e-06	3.35e-06
1	rs6424638	79601466	3.24133e-06	3.31e-06
1	rs6424639	79601598	2.67596e-06	2.2e-06
1	rs7525498	79608929	8.98036e-06	2.57e-06
1	rs7537452	79611554	2.54125e-06	2.64e-06
1	rs17449834	79612411	1.03682e-05	8.06e-06
1	rs10874024	79619121	2.75607e-06	2.95e-06
1	rs41355253	79619630	2.77882e-06	2.21e-06
1	rs1487554	79621235	2.75793e-06	2.25e-06
1	rs228454	79624999	6.31828e-06	2.68e-06
1	rs4650390	79625199	3.22508e-06	3.19e-06
1	rs4141605	79645880	1.21028e-05	5.31e-06
1	rs228564	79646081	1.09332e-05	5.83e-06
1	rs228563	79646219	2.74941e-06	2.34e-06
1	rs41416051	79646680	2.64434e-05	3.33e-06
1	rs228556	79650782	1.07827e-05	9.15e-06
1	rs228516	79672538	4.26004e-06	2.21e-06
1	rs228493	79687429	4.45783e-06	2.2e-06
1	rs41508249	79694308	8.24449e-06	2.45e-06
1	rs228488	79694338	3.75291e-06	3.3e-06
1	rs228487	79695189	4.46e-06	5.75e-06
1	rs228475	79699821	3.12227e-06	4e-06
1	rs986970	79701976	2.50246e-06	2.41e-06
1	rs228468	79706780	3.7906e-06	2.7e-06
1	rs428585	79710049	3.43815e-06	3.47e-06
1	rs6674681	79721123	5.12831e-06	5.33e-06
1	rs10874030	79753199	3.02096e-06	4.83e-06
1	rs10735756	79769233	2.59114e-06	2.35e-06
1	rs11162685	79780054	2.52417e-06	2.93e-06
1	rs1331709	79784662	3.10488e-06	2.34e-06
1	rs12034005	79793035	1.53779e-05	5.36e-06
1	rs1888766	79799347	2.84838e-06	2.29e-06
1	rs2104856	79803895	2.44028e-06	2.23e-06
1	rs6669575	79827358	2.47106e-06	3.67e-06
1	rs6699018	79834856	2.12082e-06	2.6e-06
1	rs6686663	79835066	1.50595e-05	2.28e-06
1	rs11162695	79835336	2.33606e-06	2.31e-06
1	rs11162698	79836671	1.55929e-05	4.59e-06
1	rs33944981	79840872	2.12025e-06	2.24e-06
1	rs3015033	79847236	8.18199e-06	2.29e-06
1	rs3000156	79856086	1.58938e-05	4.19e-06
1	rs3015072	79858937	2.20393e-06	2.25e-06
1	rs12064290	79861623	1.81969e-05	2.84e-06
1	rs3015085	79861783	2.11737e-06	2.32e-06
1	rs3015090	79864132	2.09701e-06	2.28e-06
1	rs17103116	79867916	2.62468e-05	2.75e-06
1	rs3015098	79869873	2.54483e-06	2.33e-06
1	rs11162708	79870192	1.19594e-05	3.88e-06
1	rs11162710	79870527	1.59398e-05	4.12e-06
1	rs3000182	79887916	2.57002e-06	2.35e-06
1	rs3015123	79905296	5.02488e-06	2.2e-06
1	rs17417360	79910792	2.88913e-06	2.57e-06
1	rs17103311	79973439	1.38902e-05	3.38e-06
1	rs12751985	80005943	2.7674e-06	2.67e-06
1	rs11162732	80021748	2.19747e-06	2.34e-06
1	rs2201453	80040353	2.15932e-06	2.2e-06
1	rs10493656	80054163	2.16308e-06	2.23e-06
1	rs17420481	80061498	2.24828e-06	2.21e-06
1	rs17420600	80065018	2.84708e-06	2.61e-06
1	rs10465721	80069082	2.33564e-06	2.37e-06
1	rs11162755	80073991	2.3008e-06	2.2e-06
1	rs1479737	80075820	2.12171e-06	2.2e-06
1	rs2374186	80076527	2.17084e-06	2.2e-06
1	rs2127436	80079996	2.26766e-06	2.23e-06
1	rs9628622	80082511	2.25288e-06	2.2e-06
1	rs12141015	80098054	4.66969e-06	2.58e-06
1	rs12141022	80098080	4.3089e-06	4.68e-06
1	rs2374188	80100184	5.36626e-06	2.99e-06
1	rs11162766	80103596	5.91604e-06	2.39e-06
1	rs10493655	80104162	5.01486e-06	2.54e-06
1	rs1339789	80119620	1.32783e-05	4.24e-06
1	rs11162773	80119734	1.35169e-05	1.14e-05
1	rs2185319	80120993	2.6355e-06	2.88e-06
1	rs11162776	80124513	2.70105e-06	2.49e-06
1	rs12028524	80128969	6.2913e-06	2.39e-06
1	rs6698618	80129920	4.7931e-06	3.58e-06
1	rs17103565	80134203	9.35566e-06	2.77e-06
1	rs6681417	80147123	3.9307e-06	2.34e-06
1	rs1479739	80150038	4.05432e-06	2.2e-06
1	rs10874059	80150246	4.22128e-06	2.44e-06
1	rs1524181	80181079	9.09887e-06	2.2e-05
1	rs6424669	80190866	2.09142e-05	4.93e-06
1	rs17422551	80192323	1.61406e-05	9.79e-06
1	rs7539380	80192565	2.96935e-06	2.23e-06
1	rs6672282	80199565	5.16768e-06	2.24e-06
1	rs10874067	80207766	4.16586e-06	2.29e-06
1	rs7543390	80218574	3.34444e-05	4.57e-06
1	rs6696990	80220589	6.39164e-06	5.2e-06
1	rs1464732	80220979	5.23602e-06	2.5e-06
1	rs1524170	80231509	1.366e-05	7.46e-06
1	rs41372753	80235757	3.59134e-05	1.09e-05
1	rs12022561	80235819	0.000535557	9.66e-05
1	rs11162819	80241294	2.46982e-06	2.66e-06
1	rs10493648	80244752	2.26117e-06	2.6e-06
1	rs1546767	80257298	2.38911e-06	2.7e-06
1	rs17424636	80268510	1.00493e-05	3.9e-06
1	rs7551939	80270938	3.44806e-06	2.86e-06
1	rs12037277	80271338	1.15465e-05	8.67e-06
1	rs12046936	80271579	1.7823e-05	7.36e-06
1	rs12142980	80281288	2.35975e-06	2.32e-06
1	rs2388923	80281995	4.30466e-06	2.33e-06
1	rs7523939	80285992	4.5929e-06	1.89e-05
1	rs12024531	80287742	9.19328e-06	4.02e-06
1	rs10874078	80289217	2.29043e-06	2.66e-06
1	rs11162830	80289838	2.28231e-06	2.41e-06
1	rs12145946	80305032	2.552e-06	2.23e-06
1	rs2043802	80305102	7.36721e-06	4.78e-06
1	rs12127341	80305206	2.54626e-06	2.75e-06
1	rs12025436	80305984	1.29768e-05	4.03e-05
1	rs17460533	80308835	7.15273e-06	6.18e-06
1	rs17426798	80311033	7.54784e-06	2.6e-06
1	rs1830893	80361955	4.15721e-06	7.32e-06
1	rs7531022	80364862	3.62265e-06	5.56e-06
1	rs10493640	80365091	2.92639e-06	4.94e-06
1	rs10493639	80365362	2.40757e-05	1.59e-05
1	rs912759	80369902	3.73051e-06	5.35e-06
1	rs1325203	80369991	3.70947e-06	2.85e-06
1	rs1325202	80370258	4.18021e-06	4.46e-06
1	rs17428622	80379220	4.45117e-06	2.39e-06
1	rs12022623	80381585	4.59791e-06	2.95e-06
1	rs17469105	80384428	2.23573e-06	2.49e-06
1	rs12123414	80384756	5.37821e-06	4.46e-06
1	rs159665	80403167	1.16927e-05	3.24e-06
1	rs299816	80415900	2.28707e-06	2.37e-06
1	rs10493636	80416512	4.07517e-06	2.21e-06
1	rs12085600	80416562	4.03788e-06	1.02e-05
1	rs6424679	80417137	1.70841e-05	3.92e-05
1	rs10874102	80417716	2.23091e-06	2.27e-06
1	rs1325200	80417994	4.20136e-06	2.39e-06
1	rs17429495	80418619	2.29223e-06	2.25e-06
1	rs1325199	80422621	5.84033e-06	6.09e-06
1	rs997753	80441456	6.37115e-06	2.2e-06
1	rs17104178	80442226	1.33892e-05	6.14e-06
1	rs10493634	80442475	2.25762e-06	2.38e-06
1	rs17104197	80450993	1.13197e-05	1.03e-05
1	rs1010470	80454235	4.74392e-06	3.51e-06
1	rs10493633	80454564	5.38617e-06	3.12e-06
1	rs1340682	80483406	3.95505e-06	2.53e-06
1	rs952312	80483974	3.67836e-06	2.28e-06
1	rs4650447	80484171	3.27973e-06	2.42e-06
1	rs6677996	80498496	3.647e-06	2.22e-06
1	rs6684809	80500484	3.42725e-06	3.4e-06
1	rs1889752	80511059	7.45879e-06	5.07e-06
1	rs10493658	80513706	4.28382e-06	5.8e-06
1	rs10518631	80513790	3.5437e-05	1.96e-05
1	rs12120142	80513847	3.63213e-06	2.37e-06
1	rs7549131	80514496	3.73606e-06	2.28e-06
1	rs6424682	80514544	3.85432e-06	2.26e-06
1	rs6424683	80514574	3.95067e-06	4.02e-06
1	rs6699236	80514706	5.54781e-05	3.64e-05
1	rs6699329	80514773	4.23973e-06	3.6e-06
1	rs12123981	80515241	4.36457e-06	2.87e-06
1	rs1029200	80529386	3.46245e-06	2.41e-06
1	rs10493660	80531263	1.11415e-05	1.2e-05
1	rs981126	80531794	4.23906e-05	1.93e-05
1	rs1572349	80537217	4.61603e-05	1.35e-05
1	rs1414411	80538189	4.53638e-06	4.39e-06
1	rs17104311	80539340	3.71207e-05	1.05e-05
1	rs10782716	80544581	3.88109e-06	4.18e-06
1	rs6658821	80562482	3.6344e-05	2.22e-05
1	rs11162922	80572058	4.35506e-06	2.65e-06
1	rs17104375	80580424	1.16543e-05	3.28e-06
1	rs6685712	80581921	6.66463e-06	2.74e-06
1	rs4469678	80582615	6.25587e-06	2.48e-06
1	rs11162928	80588364	2.36065e-06	3.16e-06
1	rs12119851	80589958	2.29866e-06	2.21e-06
1	rs7512762	80596275	6.09516e-06	4.34e-06
1	rs6673937	80606877	6.7816e-06	2.44e-06
1	rs6686600	80606901	2.34222e-06	2.66e-06
1	rs12144259	80608086	2.20759e-06	2.21e-06
1	rs11162943	80619109	5.51312e-06	4.9e-06
1	rs4483362	80624295	6.3849e-06	2.65e-06
1	rs4335329	80633312	5.90496e-06	2.42e-06
1	rs10874118	80638947	2.50748e-06	2.22e-06
1	rs7521092	80644813	3.76446e-06	3.04e-06
1	rs4590633	80656580	3.43561e-06	2.45e-06
1	rs10159130	80658121	5.67004e-06	9.6e-06
1	rs10493661	80659055	3.31483e-06	5.12e-06
1	rs1776305	80687180	2.98453e-06	3.4e-06
1	rs1776307	80687449	2.76611e-06	2.38e-06
1	rs1776308	80687680	2.66014e-06	2.28e-06
1	rs1687851	80688148	2.43229e-06	2.24e-06
1	rs2797655	80689491	2.71707e-06	2.2e-06
1	rs1687832	80699755	2.52719e-06	2.24e-06
1	rs9425214	80700800	2.5978e-06	2.25e-06
1	rs1687840	80709903	2.43451e-06	2.22e-06
1	rs7529438	80735096	6.88066e-06	2.36e-06
1	rs1954338	80741675	3.12448e-06	4.06e-06
1	rs2185837	80751889	2.59765e-06	2.21e-06
1	rs11588728	80761197	4.67208e-06	2.53e-06
1	rs9425185	80768336	2.73533e-06	3.41e-06
1	rs12033709	80768813	4.73202e-06	4.46e-06
1	rs1937789	80771967	4.0724e-06	4.34e-06
1	rs1937788	80772071	2.95953e-06	5.73e-06
1	rs17435246	80785524	3.87862e-05	1.3e-05
1	rs41338944	80793418	2.89453e-06	2.21e-06
1	rs35020936	80804503	2.61952e-06	2.36e-06
1	rs2389026	80811353	2.53859e-06	2.2e-06
1	rs1781780	80825325	4.08616e-05	8.95e-05
1	rs1781762	80838458	5.27111e-06	3.5e-06
1	rs2997195	80838880	4.55374e-06	3.48e-06
1	rs12070989	80841004	2.36956e-06	6.1e-06
1	rs1365752	80856961	2.17947e-06	2.21e-06
1	rs1365754	80857176	2.25664e-06	2.22e-06
1	rs1896250	80857194	2.19314e-06	2.37e-06
1	rs1549553	80857894	2.16624e-06	2.42e-06
1	rs1549556	80858494	2.23899e-06	2.2e-06
1	rs1549557	80858509	2.16921e-06	2.23e-06
1	rs6424701	80867299	2.8798e-06	3.1e-06
1	rs17390391	80868144	4.9679e-06	2.21e-06
1	rs17390593	80876340	5.72843e-06	2.34e-06
1	rs17104828	80906634	1.81979e-05	2.96e-06
1	rs17393089	80914245	2.51223e-06	2.33e-06
1	rs4650464	80927305	5.15892e-06	2.39e-06
1	rs890569	80928103	4.93796e-06	2.31e-06
1	rs7413633	80943701	5.35436e-06	2.46e-06
1	rs11163027	80946843	4.79439e-06	4.14e-06
1	rs7524571	80946899	2.93146e-06	2.46e-06
1	rs11163032	80954585	3.71367e-06	2.26e-06
1	rs10493666	80964490	1.68328e-05	4.2e-06
1	rs12022941	80984672	7.93773e-06	3.07e-06
1	rs12026235	80992047	8.69184e-06	2.51e-06
1	rs356294	80992195	3.50681e-05	8.48e-06
1	rs11163043	81002200	6.72921e-06	2.43e-06
1	rs11163047	81007960	6.19251e-06	7.02e-06
1	rs17105040	81029179	7.67391e-06	2.95e-06
1	rs12095356	81032759	4.26756e-06	2.41e-06
1	rs17105065	81033116	5.05819e-06	2.65e-06
1	rs11163054	81038293	4.92009e-06	2.22e-06
1	rs11163055	81038969	4.78293e-06	2.52e-06
1	rs11163056	81039056	3.00422e-06	2.74e-06
1	rs17399290	81048650	5.29128e-06	2.73e-06
1	rs17105094	81048805	7.81554e-06	2.36e-06
1	rs7418928	81063488	2.56721e-06	3.66e-06
1	rs1279686	81070850	2.61118e-06	2.99e-06
1	rs1279688	81071433	2.57464e-06	2.24e-06
1	rs1279707	81072371	3.89099e-06	2.32e-06
1	rs2800878	81090382	3.29014e-06	2.35e-06
1	rs2796217	81090453	2.70856e-06	2.67e-06
1	rs1342404	81112666	7.13684e-06	2.21e-06
1	rs17400619	81133813	5.15653e-05	4.45e-05
1	rs11163078	81136218	5.01831e-06	3.36e-06
1	rs1936934	81145258	2.85716e-06	2.22e-06
1	rs2066375	81148680	2.95523e-06	2.29e-06
1	rs952755	81150849	2.96712e-06	3.22e-06
1	rs12042011	81154515	2.83573e-06	2.2e-06
1	rs17105403	81155350	3.84737e-06	2.22e-06
1	rs841669	81158274	2.96313e-06	2.37e-06
1	rs11163087	81160673	3.39924e-06	4.18e-06
1	rs1832331	81161337	4.15837e-05	1.8e-05
1	rs10874159	81190611	5.88388e-06	5.71e-06
1	rs10874161	81191763	6.51675e-06	4.07e-06
1	rs1765454	81207701	1.19451e-05	3.36e-06
1	rs2892671	81209906	3.37302e-06	3.09e-06
1	rs2105126	81210125	6.87949e-05	9.62e-06
1	rs12120655	81232434	3.03308e-06	2.22e-06
1	rs2181719	81258873	2.16076e-06	2.26e-06
1	rs2209199	81262642	2.24817e-06	2.21e-06
1	rs11590133	81262903	4.42625e-06	3.19e-06
1	rs4650486	81268580	2.20245e-06	3.66e-06
1	rs10747380	81272038	2.31775e-06	2.24e-06
1	rs11163123	81284185	1.30065e-05	2.45e-06
1	rs12090527	81290662	1.66241e-05	3.55e-06
1	rs12059560	81299851	1.39412e-05	3.44e-06
1	rs11163137	81300642	1.43135e-05	3.02e-06
1	rs41340345	81305845	5.06706e-06	3.56e-06
1	rs12064823	81306005	6.88562e-05	7.71e-06
1	rs17603078	81316088	6.30342e-06	4.71e-06
1	rs1577956	81325315	2.54619e-06	2.2e-06
1	rs4650353	81329765	3.30082e-06	2.78e-06
1	rs17105569	81338600	8.65402e-06	6.64e-06
1	rs4650491	81352249	4.31139e-06	2.53e-06
1	rs12732460	81354844	6.77643e-06	2.71e-06
1	rs1415933	81364776	2.6161e-06	2.74e-06
1	rs10493681	81370944	2.49408e-06	2.68e-06
1	rs1318695	81374918	2.47555e-06	2.51e-06
1	rs1338129	81378256	2.38928e-06	2.22e-06
1	rs10493683	81378769	2.29776e-06	2.58e-06
1	rs10493684	81378929	2.24577e-06	2.24e-06
1	rs17105703	81392631	1.63871e-05	5.14e-06
1	rs17105708	81392711	1.80245e-05	5.23e-06
1	rs17404860	81392896	8.67316e-06	3e-06
1	rs1338137	81392951	2.47863e-06	2.2e-06
1	rs6424728	81394509	2.5374e-06	2.47e-06
1	rs17105728	81398266	2.09737e-05	5.42e-06
1	rs11583675	81400830	1.62469e-05	6.59e-06
1	rs11163158	81400877	3.23431e-06	2.21e-06
1	rs10874181	81400929	3.22399e-06	3.33e-06
1	rs12751933	81404227	2.50036e-06	2.29e-06
1	rs6684037	81432941	1.15782e-05	3.98e-06
1	rs6424730	81442550	1.73392e-05	4.03e-06
1	rs11163177	81453334	1.62089e-05	6.71e-06
1	rs1365523	81453818	2.52252e-06	2.38e-06
1	rs6424732	81455333	2.2873e-06	2.44e-06
1	rs1011892	81467865	5.09704e-06	3.18e-06
1	rs2042749	81470086	2.12582e-06	2.22e-06
1	rs1896176	81477059	9.95366e-06	5.07e-06
1	rs12041018	81529677	2.44558e-06	2.28e-06
1	rs17414204	81539406	8.44591e-06	3.88e-06
1	rs11163192	81540435	4.21788e-06	3.03e-06
1	rs10782748	81546922	2.64427e-06	2.21e-06
1	rs1346245	81547685	1.14817e-05	7.21e-06
1	rs677675	81576324	3.08169e-06	3.14e-06
1	rs1195693	81579076	3.15618e-06	2.26e-06
1	rs1195699	81583172	2.10835e-06	2.2e-06
1	rs1752221	81595734	2.27174e-06	2.48e-06
1	rs1752219	81597906	2.19447e-06	2.2e-06
1	rs1768389	81598101	2.12857e-06	2.23e-06
1	rs1768388	81598364	2.24774e-06	2.21e-06
1	rs17448279	81625967	3.1809e-06	3.25e-06
1	rs3862251	81633403	2.57471e-06	2.21e-06
1	rs7524070	81636783	3.83551e-06	2.78e-06
1	rs1831109	81639173	2.15202e-06	2.66e-06
1	rs1831108	81639269	3.60676e-06	3.79e-06
1	rs6424740	81653451	3.47958e-06	5.27e-06
1	rs6679342	81656935	9.62997e-06	4.59e-06
1	rs4259706	81659678	8.38544e-06	3.59e-06
1	rs6683704	81666041	2.32758e-06	2.22e-06
1	rs17106149	81671841	3.56292e-06	2.24e-06
1	rs1195859	81676263	2.18604e-06	2.48e-06
1	rs7553222	81677398	4.39539e-06	8.73e-06
1	rs1752222	81680600	2.31608e-06	2.2e-06
1	rs1752223	81680852	3.66933e-06	2.62e-06
1	rs1195875	81686041	2.50965e-06	3.06e-06
1	rs3934259	81696823	2.46605e-06	2.91e-06
1	rs9645301	81704582	3.37503e-05	3.87e-05
1	rs2148915	81709333	2.61352e-06	2.46e-06
1	rs4650519	81720233	5.6433e-06	3.41e-06
1	rs10874208	81737237	1.00049e-05	5.37e-06
1	rs10874211	81745624	7.42235e-06	7.54e-06
1	rs7551904	81746732	4.48472e-06	3.44e-06
1	rs11163232	81749423	3.31346e-06	3.02e-06
1	rs17417493	81749474	5.10545e-06	4.53e-06
1	rs11163235	81751940	3.89196e-06	6.5e-06
1	rs4650527	81753803	3.46697e-06	2.67e-06
1	rs10735763	81756972	2.74241e-06	2.81e-06
1	rs12128016	81758332	2.57176e-06	2.3e-06
1	rs1327611	81759831	2.42712e-06	2.38e-06
1	rs7541235	81765344	2.38871e-06	2.36e-06
1	rs41342048	81768829	6.52118e-06	2.79e-06
1	rs7546540	81769919	7.7505e-06	3.9e-06
1	rs12125670	81776833	2.39199e-06	2.66e-06
1	rs10158781	81777982	3.8912e-06	2.46e-06
1	rs12071890	81778615	2.40257e-06	2.25e-06
1	rs7555976	81778916	2.6852e-06	3.59e-06
1	rs7546734	81779081	2.43269e-06	2.63e-06
1	rs17452799	81780540	2.493e-06	2.21e-06
1	rs4362025	81796081	3.13247e-06	5.04e-06
1	rs2182766	81796468	7.29228e-05	6.28e-06
1	rs12731404	81813866	2.2327e-06	2.27e-06
1	rs7531944	81820593	2.5542e-06	2.61e-06
1	rs7543636	81829470	4.62122e-06	2.24e-06
1	rs4551634	81829656	1.25488e-05	2.06e-05
1	rs4363461	81831340	1.16808e-05	1.1e-05
1	rs11163261	81832197	1.22925e-05	2e-05
1	rs11163262	81832235	1.21957e-05	6.91e-06
1	rs4266930	81852129	1.00761e-05	3.61e-06
1	rs7539302	81852813	2.58283e-05	0.000158643
1	rs11583592	81862445	5.77117e-06	3.31e-05
1	rs7548628	81870753	2.17255e-06	2.33e-06
1	rs7546194	81870764	2.15264e-06	2.43e-06
1	rs3934566	81886849	5.42415e-06	3.09e-06
1	rs3935909	81887292	2.22053e-06	2.75e-06
1	rs4336893	81887417	2.22705e-06	2.33e-06
1	rs11163284	81888681	2.22502e-06	2.25e-06
1	rs11163287	81890633	3.62145e-06	2.94e-06
1	rs4272665	81891826	3.97877e-06	3.23e-06
1	rs11163289	81892507	6.25798e-06	2.41e-06
1	rs10782760	81896746	2.33449e-06	3.67e-06
1	rs11163293	81897255	0.00459178	0.000659151
1	rs7413584	81910477	1.22806e-05	4.53e-06
1	rs11163296	81911989	2.07729e-05	4.16e-05
1	rs4420124	81924106	2.59046e-06	2.46e-06
1	rs11163298	81924594	5.57792e-06	2.43e-06
1	rs11163300	81936773	3.70972e-05	3.4e-05
1	rs6671535	81943445	8.43869e-06	9.99e-06
1	rs3924702	81943688	3.41041e-06	2.57e-06
1	rs1408426	81984158	4.26252e-06	5.91e-06
1	rs11586072	81987161	3.71504e-06	2.34e-06
1	rs17106643	81995740	6.93179e-06	2.76e-06
1	rs17454529	81995750	3.32886e-06	2.28e-06
1	rs17454564	81996003	3.56429e-06	2.2e-06
1	rs17454592	81996353	3.27075e-06	2.21e-06
1	rs17106650	81999759	8.08808e-06	5.28e-06
1	rs1951921	82000185	7.67648e-06	5.25e-06
1	rs17454842	82003749	3.38662e-06	2.26e-06
1	rs6663174	82004207	6.88429e-06	2.51e-06
1	rs17421240	82016757	3.1793e-06	2.21e-06
1	rs17455219	82020214	5.36498e-06	3.22e-06
1	rs6665655	82020294	2.45256e-05	1.61e-05
1	rs6702680	82020636	2.42014e-05	3.82e-05
1	rs6685383	82031437	1.9707e-05	4.83e-06
1	rs17106696	82031572	8.96038e-06	2.52e-06
1	rs12030604	82045070	9.63309e-06	3.25e-06
1	rs1408425	82054154	4.49113e-06	3.14e-06
1	rs10874255	82054524	3.12504e-06	2.48e-06
1	rs1359309	82055936	2.80834e-05	7.38e-05
1	rs11163335	82055961	2.36249e-06	2.29e-06
1	rs1359308	82056068	7.92147e-06	6.19e-06
1	rs1924558	82061064	2.62242e-06	4.83e-06
1	rs4317851	82066625	9.31929e-06	9.66e-06
1	rs10874257	82070529	6.69049e-06	5.84e-06
1	rs7542573	82072581	6.48804e-06	3.35e-06
1	rs17456217	82073276	2.95358e-06	2.2e-06
1	rs12098225	82083109	7.50537e-06	5.37e-06
1	rs17456431	82086743	2.94481e-06	2.28e-06
1	rs7536003	82087282	5.14285e-06	5.33e-06
1	rs7523717	82087412	3.04558e-06	2.83e-06
1	rs17106847	82096075	4.79775e-06	3.48e-06
1	rs17456745	82096227	1.27785e-05	1.02e-05
1	rs17106857	82098897	2.20693e-06	2.66e-06
1	rs10493697	82101506	1.1497e-05	9.44e-06
1	rs10493696	82102924	9.29484e-06	4.48e-06
1	rs17423111	82103535	2.84303e-06	2.62e-06
1	rs12117862	82110055	3.40777e-06	2.2e-06
1	rs6672464	82121936	3.6868e-06	3.25e-06
1	rs480304	82123485	2.01294e-05	2.2e-05
1	rs9324178	82127429	2.45595e-06	2.88e-06
1	rs12090448	82203562	5.30688e-06	3.9e-06
1	rs12732930	82203594	3.19584e-06	2.86e-06
1	rs12737523	82204738	5.01991e-06	2.75e-06
1	rs9324187	82225803	2.55528e-06	2.2e-06
1	rs11163360	82237323	2.9265e-06	2.33e-06
1	rs9324189	82239042	3.96986e-06	5.66e-06
1	rs1391478	82248794	3.79253e-06	6.2e-06
1	rs11163376	82254356	1.13038e-05	4.75e-06
1	rs696726	82276586	1.07724e-05	4.56e-06
1	rs697988	82280220	9.16492e-06	1.18e-05
1	rs10518664	82289793	2.79971e-06	2.64e-06
1	rs12732979	82306605	2.83751e-06	3.01e-06
1	rs947555	82315723	2.80073e-06	2.32e-06
1	rs12401346	82352612	2.29611e-06	2.31e-06
1	rs284216	82356242	2.37987e-05	8.83e-06
1	rs438327	82371167	1.26069e-05	1.1e-05
1	rs17429360	82378298	3.54855e-05	1.11e-05
1	rs3790910	82378937	1.24217e-05	9.44e-06
1	rs6696876	82392040	1.35256e-05	2.47e-05
1	rs17470239	82392272	5.13744e-06	2.24e-06
1	rs2172285	82411874	1.4866e-05	3.7e-05
1	rs12044750	82412210	3.77559e-06	2.49e-06
1	rs10518659	82414696	4.4208e-06	2.2e-06
1	rs1388745	82414893	3.11769e-05	8.11e-06
1	rs385367	82415199	2.00218e-05	1.71e-05
1	rs2148630	82416220	2.57239e-05	3.56e-05
1	rs379975	82419574	8.7139e-06	4.26e-06
1	rs41485748	82433929	4.31337e-06	2.94e-06
1	rs17431038	82434226	4.31685e-06	2.28e-06
1	rs3790868	82458170	4.88028e-06	1.24e-05
1	rs41444750	82460799	2.62376e-06	2.23e-06
1	rs10518658	82461630	4.22691e-06	2.31e-06
1	rs10518657	82461806	4.14044e-06	2.31e-06
1	rs7412827	82462304	6.06972e-06	3.55e-06
1	rs12027404	82495835	1.07681e-05	1.43e-05
1	rs4970643	82499691	7.89605e-06	2.51e-05
1	rs10782773	82508628	7.47056e-06	5.02e-06
1	rs7523584	82547929	7.77439e-06	2.62e-06
1	rs7555429	82548786	4.76596e-06	2.2e-06
1	rs962249	82561559	2.73165e-06	2.39e-06
1	rs11163422	82566070	2.21797e-06	2.42e-06
1	rs10493708	82571186	2.2304e-06	2.79e-06
1	rs7514771	82590298	4.85481e-06	7.13e-06
1	rs11163433	82605135	2.55791e-06	8.82e-06
1	rs1027195	82613556	3.15791e-06	2.22e-06
1	rs1889856	82634358	2.98759e-06	2.62e-06
1	rs17107824	82644795	2.98064e-06	3.52e-06
1	rs17107833	82649102	2.60801e-06	2.7e-06
1	rs1414605	82651463	2.97795e-06	2.63e-06
1	rs17107838	82654944	5.18915e-06	2.23e-06
1	rs4970650	82675112	2.98287e-06	5e-06
1	rs1847711	82680379	2.46051e-06	3.26e-06
1	rs695932	82681014	2.6533e-06	2.31e-06
1	rs695978	82686415	2.24227e-06	2.45e-06
1	rs10493711	82689732	3.10019e-06	5.36e-06
1	rs10493712	82690006	2.75708e-06	2.21e-06
1	rs786370	82705601	8.76984e-06	3.2e-06
1	rs3862245	82711706	9.07452e-06	7.99e-06
1	rs796800	82712113	4.38438e-06	2.31e-06
1	rs946950	82712893	4.58181e-06	2.35e-06
1	rs946951	82712954	4.18971e-06	7.8e-06
1	rs946953	82713222	4.53615e-06	2.5e-06
1	rs3887286	82732610	5.17843e-06	3.49e-06
1	rs6691688	82742085	1.02678e-05	4.86e-06
1	rs785627	82748577	7.34259e-06	4.69e-06
1	rs9659679	82748819	1.16325e-05	4.85e-06
1	rs10874304	82754857	1.10548e-05	3.71e-06
1	rs17489092	82755843	4.27061e-06	2.61e-06
1	rs1770678	82765052	7.95416e-06	4.22e-06
1	rs7413734	82772315	1.0879e-05	2.78e-06
1	rs786074	82799020	1.10898e-05	6.48e-06
1	rs12730244	82800855	4.72121e-06	2.2e-06
1	rs785639	82801007	2.35705e-06	3.6e-06
1	rs17108214	82807429	4.71142e-06	2.22e-06
1	rs17108228	82810485	6.25368e-06	3.96e-06
1	rs2202490	82818243	2.77678e-06	2.79e-06
1	rs785601	82826103	1.73833e-05	4.65e-06
1	rs1144283	82826465	2.57965e-06	2.66e-06
1	rs12403706	82833216	7.09408e-06	2.85e-06
1	rs1281574	82836926	3.00825e-06	4.14e-06
1	rs12136477	82838613	1.24008e-05	3.54e-06
1	rs11163466	82840652	3.89877e-06	2.95e-06
1	rs1281614	82843604	1.85501e-05	4.11e-06
1	rs1856736	82844732	9.76193e-06	3.19e-06
1	rs3904985	82844921	4.00045e-06	2.23e-06
1	rs3901465	82847334	1.86567e-05	9.19e-06
1	rs1281603	82848779	9.6559e-06	2.83e-06
1	rs2767656	82855238	3.24828e-06	2.9e-06
1	rs1290281	82857453	3.21922e-06	2.2e-06
1	rs17491079	82857846	3.26714e-06	2.6e-06
1	rs4970651	82863984	0.000202194	1.93e-05
1	rs10493715	82865771	1.41768e-05	8.72e-06
1	rs11163472	82869015	7.6334e-06	5.05e-06
1	rs1281608	82888876	5.49021e-06	5.37e-06
1	rs10437023	82901026	4.60432e-06	2.21e-06
1	rs10437024	82901264	4.86793e-06	2.3e-06
1	rs17574933	82930034	5.21989e-06	3.22e-06
1	rs11163482	82939537	5.77788e-06	6.06e-06
1	rs11163483	82939621	4.81575e-06	2.54e-06
1	rs10874312	82944571	2.56761e-06	2.2e-06
1	rs10747396	82954952	2.46419e-06	2.24e-06
1	rs12120389	82955697	3.29841e-06	2.59e-06
1	rs12128136	82955791	2.59791e-06	2.27e-06
1	rs17515872	82956202	2.58575e-06	3.24e-06
1	rs7523716	82964864	2.20958e-06	2.84e-06
1	rs7537124	82964897	2.20849e-06	2.93e-06
1	rs10747397	82965159	2.25529e-06	2.6e-06
1	rs17108486	82974896	6.28606e-06	2.34e-06
1	rs10489863	82985581	4.6717e-06	1.35e-05
1	rs927902	82988453	4.51922e-06	2.62e-05
1	rs318405	83014374	2.49054e-06	2.49e-06
1	rs1768737	83014892	2.53047e-06	3e-06
1	rs318422	83019476	5.5466e-06	6.57e-06
1	rs7367131	83032206	2.31112e-06	2.92e-06
1	rs7415063	83032432	2.20781e-06	2.31e-06
1	rs9661164	83037900	2.26285e-06	2.87e-06
1	rs9660164	83038818	2.39129e-06	2.2e-06
1	rs9729834	83039338	5.49785e-06	3.34e-06
1	rs10874317	83039355	2.19682e-06	2.21e-06
1	rs7532942	83041391	2.1155e-06	2.25e-06
1	rs1281400	83055625	2.52818e-06	2.38e-06
1	rs10493720	83078971	6.56837e-06	6.41e-06
1	rs12140830	83084250	7.97039e-06	8.93e-06
1	rs6604920	83094381	4.2467e-06	4.73e-06
1	rs1361196	83097024	4.185e-06	2.37e-06
1	rs1416079	83097138	4.22803e-06	2.45e-06
1	rs1416078	83097228	4.18351e-06	2.2e-06
1	rs10518668	83099614	6.1564e-06	2.69e-06
1	rs6668232	83102748	4.66419e-06	3.2e-06
1	rs12065806	83103369	2.41707e-06	2.36e-06
1	rs6674627	83108871	3.07565e-06	2.28e-06
1	rs1493974	83108994	2.45336e-06	2.24e-06
1	rs17108733	83109059	2.81104e-06	2.93e-06
1	rs453456	83117369	7.29758e-06	8.34e-06
1	rs1416080	83117691	5.60505e-05	7.41e-05
1	rs17441571	83117754	2.99752e-06	2.92e-06
1	rs2787985	83118044	6.83205e-06	6.15e-06
1	rs10874325	83118256	2.49519e-06	2.5e-06
1	rs7540130	83119332	2.73286e-06	2.5e-06
1	rs11807779	83129233	4.1745e-06	2.26e-06
1	rs17108829	83136135	3.59785e-06	3.85e-06
1	rs12239057	83136159	3.78891e-06	9.63e-06
1	rs319672	83138034	2.12094e-05	3.89e-06
1	rs685872	83143775	7.19271e-06	3.68e-06
1	rs449899	83144098	6.49576e-06	2.85e-06
1	rs405874	83144740	6.90898e-06	2.85e-06
1	rs380546	83145400	7.19271e-06	3.95e-06
1	rs414558	83145769	7.35833e-06	3.3e-06
1	rs609270	83147230	6.52644e-06	6.11e-06
1	rs12057639	83147308	6.15604e-06	3.48e-06
1	rs376634	83157829	7.55657e-06	3.26e-06
1	rs433054	83161931	7.17722e-06	3e-06
1	rs451052	83162514	3.36733e-06	2.38e-06
1	rs369489	83162609	7.92419e-06	4.65e-06
1	rs450719	83163893	1.2775e-05	6.94e-06
1	rs412418	83165127	6.92032e-06	3.54e-06
1	rs417904	83165162	9.38918e-06	4.93e-06
1	rs367901	83165329	7.27363e-06	4.03e-06
1	rs41464344	83170420	2.26286e-06	3.67e-06
1	rs11582611	83181818	2.28769e-06	2.36e-06
1	rs10874332	83183576	2.53072e-06	2.2e-06
1	rs10518670	83190541	6.89943e-06	2.94e-06
1	rs17109004	83191278	2.37761e-06	2.22e-06
1	rs1338361	83196421	2.37875e-06	2.58e-06
1	rs35515834	83203837	2.34942e-06	2.43e-06
1	rs2060361	83204106	8.93644e-06	2.44e-06
1	rs320893	83213109	1.13926e-05	2.65e-06
1	rs320896	83214304	3.08546e-06	3.75e-06
1	rs1327101	83215378	2.31243e-06	2.37e-06
1	rs1327102	83215558	2.38589e-06	2.29e-06
1	rs320921	83216204	2.51438e-06	2.65e-06
1	rs320918	83218649	2.99589e-06	2.61e-06
1	rs320909	83227702	1.04677e-05	3.35e-06
1	rs17505362	83233401	9.67139e-06	5.61e-06
1	rs10518672	83233847	6.55408e-06	3.54e-06
1	rs7555550	83234010	5.24152e-06	2.22e-06
1	rs11163568	83236125	8.80233e-06	3.28e-06
1	rs12723667	83240659	2.19225e-06	2.21e-06
1	rs11163573	83243710	6.82936e-06	3.7e-06
1	rs7531603	83245723	9.41355e-06	4.24e-06
1	rs11163574	83246061	1.06502e-05	5.33e-06
1	rs10874338	83248882	9.99281e-06	5.1e-06
1	rs7528297	83249282	1.27241e-05	3.9e-06
1	rs7543397	83251089	8.44202e-06	2.85e-06
1	rs7534652	83251136	8.76598e-06	2.51e-06
1	rs2078370	83251624	4.64749e-06	2.61e-06
1	rs11163578	83253834	2.70449e-06	2.36e-06
1	rs7552456	83256784	2.17612e-06	4.01e-06
1	rs7537016	83257322	4.06187e-06	1.35e-05
1	rs7545207	83264956	2.14633e-06	3.2e-06
1	rs7554166	83265008	2.7572e-05	2.19e-05
1	rs12120384	83292220	2.91681e-06	4.7e-06
1	rs10782797	83298665	4.97354e-06	3.44e-06
1	rs4662173	83301154	7.46192e-06	5.97e-06
1	rs10747403	83302222	7.93708e-06	6.61e-06
1	rs11163585	83311835	3.3412e-06	5.4e-06
1	rs11163586	83315334	3.13837e-06	2.44e-06
1	rs1998927	83318095	2.16008e-06	2.27e-06
1	rs12407742	83320177	3.37393e-06	3.06e-06
1	rs6691586	83322217	2.73492e-06	4.65e-06
1	rs12138548	83325805	2.71716e-06	2.31e-06
1	rs17462698	83348951	3.16197e-06	7.94e-06
1	rs501760	83354737	3.72691e-06	2.4e-06
1	rs17462866	83359480	1.99415e-05	1.94e-05
1	rs3910625	83360360	4.22432e-06	3.67e-06
1	rs1144257	83388916	4.24221e-06	3.65e-06
1	rs11808757	83395728	3.36751e-06	3.71e-06
1	rs1144269	83396546	4.48385e-06	4.1e-06
1	rs1440447	83412781	4.39104e-06	4.12e-06
1	rs4662179	83412813	3.79376e-06	3.55e-06
1	rs1561595	83434931	3.3985e-06	3.25e-06
1	rs1561596	83435041	3.47492e-06	2.73e-06
1	rs7518844	83443933	3.1752e-06	3.5e-06
1	rs12037298	83451077	7.67134e-06	3.08e-06
1	rs12134259	83452506	3.55949e-06	4.42e-06
1	rs6702898	83465825	2.5258e-06	2.91e-06
1	rs12092297	83469974	1.16262e-05	1.3e-05
1	rs17109586	83488608	3.42186e-06	1.25e-05
1	rs2159496	83505647	4.42138e-06	2.44e-06
1	rs17109622	83510735	5.02223e-06	2.79e-06
1	rs17109623	83511190	4.73845e-06	4.27e-06
1	rs1338498	83518475	6.01492e-06	2.65e-06
1	rs323971	83535481	4.7713e-06	4.78e-06
1	rs323972	83535814	5.08322e-06	5.21e-06
1	rs323973	83535877	4.05171e-05	9.31e-06
1	rs17344379	83538362	1.3596e-05	1.26e-05
1	rs17109663	83545399	5.64308e-06	6.35e-06
1	rs12120103	83547597	3.72499e-06	2.43e-06
1	rs17348497	83548134	1.23591e-05	2.46e-05
1	rs17518182	83548151	4.30164e-06	2.34e-06
1	rs4402124	83552942	3.10306e-06	2.73e-06
1	rs2022623	83553657	4.4722e-05	2.49e-05
1	rs323932	83553972	5.58107e-05	1.09e-05
1	rs6684000	83554149	5.2958e-05	7.29e-06
1	rs6682909	83557784	1.35578e-05	2.09e-05
1	rs12146035	83577912	3.7392e-06	2.48e-06
1	rs323935	83578674	1.4119e-05	5.73e-06
1	rs11163658	83590083	4.70128e-06	2.36e-06
1	rs2159498	83592325	2.22378e-06	2.21e-06
1	rs323955	83603357	4.30135e-05	1.57e-05
1	rs7521143	83613454	5.17917e-06	2.78e-06
1	rs323947	83624173	6.39181e-06	4.3e-06
1	rs17518405	83626817	2.88311e-05	5.23e-05
1	rs11163689	83673385	1.2502e-05	3.79e-06
1	rs2058505	83684340	0.000138662	0.000129352
1	rs4112805	83761651	3.06464e-06	2.58e-06
1	rs17131801	83801769	5.93731e-06	3.46e-06
1	rs10493736	83829022	3.37103e-06	2.73e-06
1	rs3904795	83840273	3.74826e-06	2.7e-06
1	rs4907021	83857369	4.88457e-06	4.35e-06
1	rs10874385	83885493	2.00065e-05	1.65e-05
1	rs35835790	83905323	5.60673e-06	3.82e-06
1	rs3850434	83955622	2.56873e-06	3.3e-06
1	rs7553619	83983252	1.17607e-05	5.46e-06
1	rs10493740	83989898	8.36931e-06	8.19e-05
1	rs12133985	83992961	2.86753e-06	2.57e-06
1	rs4543816	83996927	5.28452e-06	2.34e-06
1	rs4142781	84024341	6.75841e-06	2.66e-05
1	rs10874393	84026132	4.46578e-06	3.97e-06
1	rs6704084	84034548	4.99927e-06	2.68e-06
1	rs11163772	84044292	4.36837e-06	2.69e-06
1	rs4370778	84061515	6.07096e-06	9.52e-06
1	rs4128486	84062434	3.52018e-06	4.45e-06
1	rs11163783	84086070	2.89591e-06	2.66e-06
1	rs4274081	84088245	5.4009e-06	3.95e-06
1	rs4638144	84089538	5.64457e-06	2.29e-06
1	rs4500336	84093878	2.48645e-06	2.91e-06
1	rs10874399	84094134	2.35872e-06	2.69e-06
1	rs4907032	84108621	2.31614e-06	2.21e-06
1	rs11163794	84111016	3.90445e-06	7.82e-06
1	rs11163795	84111208	3.80568e-06	4.95e-06
1	rs8179462	84111468	4.06301e-06	4.32e-06
1	rs4907034	84114623	5.11243e-06	2.28e-06
1	rs12035245	84115574	2.37007e-06	2.32e-06
1	rs10782813	84116142	4.86106e-06	2.38e-06
1	rs12037142	84116976	3.80247e-06	7.02e-06
1	rs12130451	84119882	6.56682e-06	4.64e-06
1	rs12044366	84120038	4.92846e-06	2.28e-06
1	rs10218575	84123370	3.64638e-06	2.21e-06
1	rs12057961	84146341	3.85078e-06	2.27e-06
1	rs7548028	84147462	2.11932e-06	2.39e-06
1	rs7414725	84177006	1.87788e-05	9.94e-06
1	rs4243784	84184059	5.84453e-06	5.57e-06
1	rs9787335	84197066	9.92151e-06	2.38e-05
1	rs12125411	84197680	8.79824e-06	1.9e-05
1	rs7512899	84197723	1.15577e-05	2.07e-05
1	rs12740437	84199127	3.92518e-06	2.47e-06
1	rs12562442	84207087	8.6738e-06	9.86e-06
1	rs11163819	84207208	8.52096e-06	1.18e-05
1	rs7538299	84208598	1.13897e-05	1.09e-05
1	rs11583528	84213014	1.06853e-05	8.05e-06
1	rs7540335	84214409	6.96337e-05	4.42e-05
1	rs7541123	84215203	6.41582e-05	0.000137795
1	rs761403	84218020	9.8871e-05	0.00116216
1	rs6683294	84218373	4.49004e-06	2.7e-06
1	rs41437346	84218563	6.75795e-05	0.000214796
1	rs6683621	84218715	4.42777e-06	2.77e-06
1	rs6576939	84218860	6.87746e-05	0.000207186
1	rs17129137	84219787	4.10591e-06	2.41e-06
1	rs6576940	84220236	3.49943e-06	2.2e-06
1	rs6576941	84220313	3.50236e-05	2.03e-05
1	rs11163823	84220437	4.04809e-05	2.07e-05
1	rs6663404	84223038	4.62959e-06	2.26e-06
1	rs2143756	84226253	4.41204e-06	2.92e-06
1	rs41326748	84226494	3.35226e-05	4.01e-05
1	rs12080974	84242001	1.30104e-05	7.94e-06
1	rs714280	84243054	1.28545e-05	7.38e-06
1	rs17520547	84248333	7.05748e-06	1.15e-05
1	rs17129475	84254970	1.11336e-05	6.03e-06
1	rs10782820	84257951	5.1657e-06	3.75e-06
1	rs12144970	84260626	3.0626e-06	3.22e-06
1	rs6576946	84263633	2.27664e-06	8.09e-06
1	rs6576947	84264102	2.28032e-06	5.13e-06
1	rs12057556	84264242	5.20116e-06	8.67e-06
1	rs926685	84267412	4.45593e-06	2.64e-06
1	rs10489505	84268144	6.48911e-06	3.04e-06
1	rs10489506	84268520	6.26726e-06	1.87e-05
1	rs41525348	84269426	1.59763e-05	5.31e-06
1	rs1040576	84274266	5.97685e-06	1.1e-05
1	rs4001467	84275858	4.01966e-06	2.38e-06
1	rs11802417	84276046	6.39401e-06	1.25e-05
1	rs6676587	84276429	2.43398e-06	5.91e-06
1	rs11163848	84279491	7.87306e-06	6.1e-06
1	rs10489507	84279930	7.93389e-06	6.82e-06
1	rs17580799	84280055	1.60461e-05	4.47e-06
1	rs17521573	84280513	2.02596e-05	3.47e-06
1	rs17581022	84289093	1.31104e-05	8.18e-06
1	rs12082518	84292800	8.61755e-06	3.59e-06
1	rs17522440	84303894	8.70244e-06	2.62e-06
1	rs2389651	84309418	2.60956e-06	2.56e-06
1	rs1324487	84309863	7.92485e-06	2.78e-06
1	rs926683	84319436	2.54676e-06	2.21e-06
1	rs6692233	84327214	2.13625e-06	2.26e-06
1	rs12118434	84328629	2.13889e-06	2.21e-06
1	rs2024591	84329235	4.54158e-06	2.58e-06
1	rs10489508	84330491	2.57556e-05	6.49e-06
1	rs12144066	84332373	3.39561e-05	9.42e-06
1	rs2006	84332601	3.86251e-05	4.37e-06
1	rs11163862	84355418	2.66416e-06	2.22e-06
1	rs685472	84366343	6.32241e-06	2.43e-06
1	rs12142944	84380880	2.04341e-05	6.25e-06
1	rs1324486	84384825	2.81491e-06	2.22e-06
1	rs2477201	84390526	5.41527e-06	3.97e-06
1	rs481354	84409393	2.60713e-06	2.23e-06
1	rs663136	84437311	6.58244e-06	2.68e-06
1	rs4907191	84444165	2.20033e-06	2.21e-06
1	rs10493743	84444412	2.14906e-05	1.11e-05
1	rs686839	84444667	6.69365e-06	4.71e-06
1	rs10493744	84444752	2.14969e-06	2.49e-06
1	rs12042443	84444766	5.74307e-06	3.79e-06
1	rs12118428	84445841	3.18824e-05	4.87e-06
1	rs7519127	84453055	4.71973e-05	6.42e-06
1	rs558567	84463128	5.863e-06	2.29e-06
1	rs6658559	84467412	8.88048e-06	5.56e-06
1	rs11163887	84474718	1.043e-05	5.18e-06
1	rs955524	84490456	2.96771e-06	2.35e-06
1	rs669110	84498812	2.70315e-06	2.32e-06
1	rs626376	84516043	2.93664e-06	2.21e-06
1	rs810915	84516349	3.14402e-06	2.42e-06
1	rs11163895	84526329	4.70055e-06	2.2e-06
1	rs3915908	84526918	5.82236e-06	3.96e-06
1	rs1811643	84527291	3.59343e-06	4.58e-06
1	rs2892811	84527394	5.20214e-06	2.76e-06
1	rs3903924	84528434	5.92937e-06	3.79e-06
1	rs663521	84530053	4.75475e-06	2.44e-06
1	rs10874427	84533132	3.56908e-05	7.43e-05
1	rs648856	84533672	3.62114e-05	1.5e-05
1	rs599686	84533759	3.65702e-05	4.11e-05
1	rs12031680	84535297	6.42447e-06	4.18e-06
1	rs10782822	84538704	1.29945e-05	5.92e-06
1	rs6674038	84539249	1.33331e-05	5.42e-06
1	rs12746741	84539576	1.27812e-05	1.31e-05
1	rs6701486	84550849	5.83875e-05	3.11e-05
1	rs12405120	84556523	2.14451e-05	1.42e-05
1	rs10493750	84562265	2.01293e-05	2.58e-05
1	rs2642186	84571005	0.000116936	0.000120806
1	rs1016379	84590129	2.56524e-06	2.78e-06
1	rs12723299	84590315	3.15906e-05	2.49e-05
1	rs2139931	84590527	2.59067e-06	2.41e-06
1	rs11163905	84594399	2.30998e-05	0.000160949
1	rs589373	84648585	1.4059e-05	4.41e-06
1	rs6661411	84659129	5.85362e-06	8.54e-06
1	rs2134648	84662941	2.54329e-05	1.02e-05
1	rs603939	84667452	8.84321e-05	8.5e-05
1	rs2134646	84678260	3.69306e-05	7.18e-05
1	rs17131371	84719245	1.65465e-05	1.12e-05
1	rs601301	84720604	1.13426e-05	4.75e-06
1	rs1402696	84722594	2.34776e-06	2.2e-06
1	rs1402695	84722670	2.31195e-06	2.84e-06
1	rs677124	84723109	3.65331e-06	3.34e-06
1	rs12047850	84729134	3.265e-06	3.28e-06
1	rs316689	84732644	4.90818e-06	3.58e-06
1	rs7528615	84732963	2.89801e-05	3.88e-05
1	rs316686	84735710	4.53581e-06	5.31e-06
1	rs316672	84743949	2.31569e-06	2.45e-06
1	rs784828	84759923	3.36564e-06	3.34e-06
1	rs784830	84760574	2.95365e-06	2.21e-06
1	rs315553	84792973	3.82932e-05	2.03e-05
1	rs172735	84807134	4.19985e-06	4.26e-06
1	rs178367	84812102	1.44968e-05	2.02e-05
1	rs315525	84813966	4.5788e-06	4.72e-06
1	rs315537	84818593	3.86932e-06	2.66e-06
1	rs7521357	84831134	3.99865e-06	2.2e-06
1	rs315547	84831790	3.60779e-06	2.42e-06
1	rs6669915	84832120	3.73145e-06	2.29e-06
1	rs315542	84839197	3.64514e-06	2.53e-06
1	rs10493748	84839731	4.0172e-06	2.91e-06
1	rs17537105	84839801	1.62078e-05	4.39e-06
1	rs551156	84840651	2.54662e-06	2.49e-06
1	rs989364	84844723	6.69557e-06	9.02e-06
1	rs315515	84845368	2.77841e-06	2.73e-06
1	rs7554646	84852558	2.77625e-06	2.58e-06
1	rs621869	84856784	2.15167e-06	2.3e-06
1	rs3738573	84864256	3.30842e-06	2.94e-06
1	rs3768256	84864734	3.03423e-06	3.34e-06
1	rs646681	84866408	5.46035e-06	3.39e-06
1	rs667923	84871977	5.07493e-06	3.13e-06
1	rs12034438	84874617	2.12215e-06	2.22e-06
1	rs6576700	84875173	2.39307e-06	3.59e-06
1	rs1506700	84876731	2.44063e-06	2.99e-06
1	rs12029581	84879165	2.19787e-06	2.21e-06
1	rs6576701	84882950	2.65139e-06	5.32e-06
1	rs11163958	84893603	2.18413e-06	2.23e-06
1	rs1506702	84894055	2.58971e-06	2.34e-06
1	rs7514800	84896441	2.63848e-06	2.28e-06
1	rs17131704	84901637	3.03891e-06	2.22e-06
1	rs10493747	84903286	4.53324e-06	2.71e-06
1	rs7540794	84924179	2.55423e-06	2.25e-06
1	rs4907073	84926425	5.05905e-06	3.46e-06
1	rs9432839	84927162	6.75039e-06	2.97e-06
1	rs7514763	84930166	2.75015e-06	2.44e-06
1	rs12126584	84956858	2.91956e-06	2.24e-06
1	rs11163984	84958185	6.56588e-06	2.82e-06
1	rs17110519	84968749	2.86096e-06	2.25e-06
1	rs3813605	84970947	2.77133e-06	2.31e-06
1	rs1246254	84996531	2.44018e-06	2.26e-06
1	rs2994953	85031630	2.75287e-06	2.59e-06
1	rs12408872	85034110	2.37996e-06	2.37e-06
1	rs2945147	85063134	3.15972e-06	2.21e-06
1	rs2911603	85070877	2.20116e-06	2.43e-06
1	rs2007454	85079410	2.39597e-06	2.56e-06
1	rs2945138	85084120	6.54064e-06	3.08e-06
1	rs17367018	85100180	4.39743e-06	2.59e-06
1	rs17113051	85101305	3.46849e-06	3.01e-06
1	rs3782	85110325	5.20218e-06	3.51e-06
1	rs2994949	85113203	3.01111e-06	3.02e-06
1	rs1057746	85113229	2.34219e-06	2.22e-06
1	rs2298076	85115852	3.03316e-06	2.78e-06
1	rs6702974	85126065	3.94504e-06	2.61e-06
1	rs2911562	85126143	2.99863e-06	2.35e-06
1	rs2911569	85133911	7.96692e-06	2.76e-06
1	rs3768243	85134285	2.35492e-06	2.37e-06
1	rs6576719	85145469	7.42627e-06	2.36e-06
1	rs2911571	85156821	3.12012e-06	2.33e-06
1	rs7553039	85168511	8.96943e-06	6.63e-06
1	rs2994429	85175584	3.29303e-06	2.2e-06
1	rs11161436	85206477	2.44567e-06	2.3e-06
1	rs4471288	85214543	2.87248e-06	2.75e-06
1	rs4463688	85214633	2.76913e-06	2.2e-06
1	rs11161442	85215534	2.45583e-06	3.22e-06
1	rs12032677	85216712	3.30189e-06	2.23e-06
1	rs4907093	85220837	2.43523e-06	3.92e-06
1	rs9661368	85234868	3.05782e-06	3.33e-06
1	rs1620453	85234978	2.60373e-06	3.27e-06
1	rs1417299	85236597	3.62526e-06	2.26e-06
1	rs1417298	85236618	2.22998e-06	2.45e-06
1	rs1417296	85236777	3.47356e-06	2.25e-06
1	rs4508028	85239976	4.19953e-06	2.33e-06
1	rs2389777	85240181	7.01435e-06	2.74e-06
1	rs11576745	85240246	2.43057e-06	2.25e-06
1	rs1326001	85242787	2.2584e-06	2.62e-06
1	rs1077776	85244155	6.70859e-06	3.05e-06
1	rs9324136	85251404	2.21485e-06	3.12e-06
1	rs4907097	85261925	2.96919e-06	2.64e-06
1	rs11161454	85262902	2.7983e-06	2.22e-06
1	rs4907005	85265712	2.42733e-06	3.07e-06
1	rs4271231	85275550	3.73359e-06	4.09e-06
1	rs4243771	85276032	3.86523e-06	4.04e-06
1	rs9324141	85285373	1.64403e-05	3.6e-06
1	rs9728717	85290409	2.67698e-06	2.51e-06
1	rs1409213	85290827	2.38602e-06	2.24e-06
1	rs12130014	85297814	2.45076e-06	2.93e-06
1	rs11161464	85298111	2.90105e-06	3.51e-06
1	rs1325272	85312366	2.78133e-06	2.49e-06
1	rs942683	85319741	5.49709e-06	2.41e-06
1	rs10158066	85341348	3.90036e-06	2.94e-06
1	rs13374798	85342483	3.95151e-05	3.33e-05
1	rs11161475	85345418	2.29996e-06	2.36e-06
1	rs17116972	85346224	4.66867e-06	2.62e-06
1	rs17116974	85346282	8.37876e-06	2.45e-06
1	rs1886644	85350658	2.47771e-06	2.3e-06
1	rs1886647	85354563	2.30565e-06	2.29e-06
1	rs2389790	85356446	2.30643e-06	2.25e-06
1	rs4243774	85356878	3.53316e-06	2.99e-06
1	rs4579776	85357025	3.72697e-06	2.68e-06
1	rs4907109	85362355	2.64766e-06	2.8e-06
1	rs7541524	85365257	3.54953e-06	3.02e-06
1	rs4907110	85371265	3.04291e-06	3.51e-06
1	rs11161487	85383816	2.75772e-06	2.47e-06
1	rs12136250	85384472	7.91787e-06	4.73e-06
1	rs7511675	85384524	4.15262e-06	2.75e-06
1	rs41499151	85384821	5.92068e-06	2.76e-06
1	rs3738572	85391140	1.38768e-05	2.37e-05
1	rs667372	85399228	1.42202e-05	1.89e-05
1	rs10082244	85400935	7.28499e-06	6.24e-06
1	rs1530103	85407609	1.13249e-05	6.28e-06
1	rs589332	85412436	2.88472e-06	2.2e-06
1	rs597630	85419947	2.56973e-06	2.88e-06
1	rs632545	85422061	6.06747e-06	1.14e-05
1	rs498429	85423541	2.56041e-06	2.23e-06
1	rs12129308	85423720	2.72605e-06	2.41e-06
1	rs674647	85424597	2.40835e-06	2.36e-06
1	rs600924	85426160	2.54396e-06	2.3e-06
1	rs41383647	85426256	1.37302e-05	6.12e-06
1	rs536609	85430851	2.63481e-06	3.22e-06
1	rs625045	85434613	7.25156e-06	1.03e-05
1	rs668860	85436462	7.39829e-06	8.84e-06
1	rs10873672	85450726	8.84873e-06	2.08e-05
1	rs6691970	85450920	7.54536e-06	8.01e-06
1	rs1371143	85455532	7.73786e-06	6.98e-06
1	rs6690583	85466337	6.92706e-06	5.89e-06
1	rs6690464	85466369	9.28635e-06	1.13e-05
1	rs6576739	85468319	2.49279e-06	2.72e-06
1	rs7522239	85484366	6.05586e-06	4.11e-06
1	rs10873682	85497812	7.13866e-06	3.88e-06
1	rs41461649	85509512	3.39919e-05	3.05e-05
1	rs6576747	85530214	5.93684e-06	4.47e-06
1	rs7540706	85534645	1.17131e-05	1.06e-05
1	rs11161519	85540338	4.35783e-06	1.81e-05
1	rs9787255	85541907	3.75016e-06	1.34e-05
1	rs10782539	85547270	3.48505e-06	6.93e-06
1	rs7536296	85553405	3.61299e-06	7.37e-06
1	rs11161526	85553977	7.14976e-06	2.35e-05
1	rs709764	85560264	3.84382e-06	2.5e-06
1	rs12041264	85563823	4.59603e-06	2.2e-06
1	rs817482	85578057	2.95855e-06	2.66e-06
1	rs4907137	85585307	2.33803e-06	2.2e-06
1	rs709783	85594466	2.85161e-06	2.47e-06
1	rs3816578	85594759	4.26172e-06	2.27e-06
1	rs6661502	85602607	4.2644e-06	2.21e-06
1	rs10493761	85611277	4.88229e-06	3.7e-06
1	rs817399	85613551	3.62676e-06	2.2e-06
1	rs11161533	85618108	4.5127e-06	3.02e-06
1	rs817422	85632596	4.20145e-06	2.4e-06
1	rs817439	85643504	3.26787e-06	2.54e-06
1	rs17122763	85643698	7.60805e-06	2.39e-06
1	rs817440	85644174	3.28838e-06	2.25e-06
1	rs10493762	85644478	0.000199209	0.000111608
1	rs17122989	85647868	7.51171e-06	2.58e-06
1	rs10782543	85689134	5.44394e-06	2.36e-06
1	rs11161560	85705011	4.0159e-06	2.94e-06
1	rs7529910	85705059	2.21918e-06	2.87e-06
1	rs10747317	85705346	5.70045e-06	2.21e-06
1	rs11161561	85706113	2.55615e-06	2.32e-06
1	rs11161563	85711058	5.9094e-06	3.54e-06
1	rs12065422	85715978	2.5213e-06	2.25e-06
1	rs11161574	85727044	2.66693e-06	2.22e-06
1	rs10493763	85727218	3.02169e-06	2.68e-06
1	rs3768234	85740812	1.88713e-05	3.29e-06
1	rs2735592	85743741	2.33038e-06	2.22e-06
1	rs11161585	85761663	3.47591e-06	4.08e-06
1	rs11587512	85765798	2.50668e-06	3.61e-06
1	rs233111	85785655	2.3588e-06	2.23e-06
1	rs233112	85785751	2.25678e-06	2.28e-06
1	rs233118	85787967	2.24378e-06	2.2e-06
1	rs1498373	85790633	3.64416e-06	2.2e-06
1	rs233124	85791658	2.23923e-06	2.22e-06
1	rs18582	85794819	2.24227e-06	2.28e-06
1	rs12717763	85808164	1.05976e-05	1.06e-05
1	rs3768226	85808325	3.02502e-06	2.55e-06
1	rs2284800	85815610	6.33364e-05	3.7e-05
1	rs233051	85838413	2.49039e-06	2.21e-06
1	rs10489513	85855622	2.22412e-06	2.29e-06
1	rs1342323	85857574	1.36815e-05	1.05e-05
1	rs2037594	85871618	1.62426e-05	1.53e-05
1	rs1554597	85877098	2.23387e-06	2.46e-06
1	rs10782549	85881278	1.69373e-05	4.9e-06
1	rs6672870	85891457	1.62844e-05	1.66e-05
1	rs17127399	85897168	7.70998e-06	2.9e-06
1	rs17384381	85897570	6.96984e-06	6.18e-06
1	rs11582061	85897781	4.18281e-05	7.22e-06
1	rs17388521	85897904	4.35149e-06	2.85e-06
1	rs11161614	85898160	5.0277e-06	2.99e-06
1	rs12130591	85904985	1.19428e-05	3.41e-06
1	rs17388696	85905427	1.79684e-05	4.6e-06
1	rs11161615	85906816	1.25867e-05	4.44e-06
1	rs11161616	85907625	1.08083e-05	4.2e-06
1	rs11587876	85915183	2.87167e-06	3.01e-06
1	rs11161618	85915402	3.63182e-06	3.91e-06
1	rs2935	85917563	2.53599e-05	8e-05
1	rs480414	85927463	7.32733e-06	6.49e-06
1	rs1241321	85927879	5.08743e-06	4.05e-06
1	rs1403956	85933638	2.20525e-06	2.22e-06
1	rs975880	85939935	4.85904e-06	3.41e-06
1	rs10493766	85945660	4.30198e-06	4.03e-06
1	rs17391800	85951222	1.17024e-05	3.75e-06
1	rs562080	85954113	3.04081e-06	5.19e-06
1	rs17127810	85954509	3.68978e-06	2.53e-06
1	rs6665825	85955261	5.98387e-06	3.3e-06
1	rs10493768	85972024	2.19968e-06	2.2e-06
1	rs10493769	85972426	3.30231e-06	2.47e-06
1	rs12063095	85975457	6.65207e-06	2.2e-06
1	rs17099678	86006208	8.51561e-05	2.05e-05
1	rs17099679	86008398	3.93153e-06	2.48e-06
1	rs12734233	86008536	3.67634e-06	2.52e-06
1	rs11161636	86010248	2.42304e-06	2.99e-06
1	rs1524004	86011057	4.03076e-05	2.47e-05
1	rs17390886	86019123	3.21078e-06	2.21e-06
1	rs11161637	86021169	2.13797e-06	2.27e-06
1	rs17127881	86021214	4.82185e-06	4.43e-06
1	rs9658584	86047311	2.01841e-05	6.63e-06
1	rs9803850	86070444	2.88097e-06	3.81e-06
1	rs1980927	86070618	2.65924e-06	2.28e-06
1	rs11578464	86072408	3.89693e-06	8.43e-06
1	rs2026774	86076069	3.44238e-06	2.23e-06
1	rs4949917	86076585	1.02417e-05	2.86e-06
1	rs4949918	86076917	9.87405e-06	3.61e-06
1	rs12061951	86081453	2.47606e-06	2.36e-06
1	rs1928626	86092097	2.4651e-06	2.41e-06
1	rs1360239	86092393	1.27099e-05	4.47e-06
1	rs11161644	86092446	1.03063e-05	3.73e-06
1	rs1360240	86095613	4.42863e-06	7.84e-06
1	rs17128012	86101340	4.92186e-06	3.13e-06
1	rs821396	86102956	2.91148e-06	2.68e-06
1	rs2970548	86118447	9.1063e-06	2.23e-06
1	rs10791	86118587	4.72812e-06	2.2e-06
1	rs821402	86121096	4.84414e-06	2.93e-06
1	rs10493773	86125753	2.59741e-06	2.32e-06
1	rs17399027	86126900	8.12595e-06	2.58e-06
1	rs821389	86127093	2.70309e-06	2.39e-06
1	rs10493774	86137963	2.63997e-06	2.96e-06
1	rs9324152	86155359	7.47474e-06	2.64e-06
1	rs9793556	86156737	7.17529e-06	2.86e-06
1	rs1764287	86175505	7.98286e-06	2.8e-06
1	rs3753786	86175554	2.65053e-06	2.75e-06
1	rs1775987	86177461	6.17051e-06	2.35e-06
1	rs2389972	86190666	2.21054e-06	2.26e-06
1	rs2389974	86206002	7.03911e-06	2.25e-06
1	rs6682235	86208801	6.94123e-06	2.77e-06
1	rs2014733	86209381	7.26979e-06	5.5e-06
1	rs430956	86225692	8.21723e-06	2.98e-06
1	rs17400787	86226352	5.57847e-06	3.58e-06
1	rs429040	86226472	6.47477e-06	2.73e-06
1	rs12563027	86247318	3.44132e-06	2.5e-06
1	rs12075929	86248138	2.3233e-06	2.25e-06
1	rs313724	86249063	6.34448e-06	2.57e-06
1	rs41331746	86249578	4.39298e-06	6.73e-06
1	rs41371348	86249735	4.56978e-06	2.77e-06
1	rs313725	86249911	5.74801e-06	3.37e-06
1	rs193398	86259766	3.5453e-06	2.27e-06
1	rs313758	86283071	3.3285e-06	2.21e-06
1	rs313708	86318888	2.80954e-06	2.58e-06
1	rs11161691	86319439	2.52797e-06	2.2e-06
1	rs2046159	86330589	5.12047e-06	4.93e-06
1	rs7554796	86331245	2.55028e-06	2.21e-06
1	rs12119433	86333205	4.74501e-06	2.93e-06
1	rs11161696	86340193	3.52348e-06	2.67e-06
1	rs729102	86363292	4.76741e-06	4.97e-06
1	rs17128468	86364756	8.89271e-06	2.84e-06
1	rs10493776	86369933	7.75355e-06	3.76e-06
1	rs1858556	86371149	4.48239e-06	4.6e-06
1	rs11161710	86381840	2.7881e-06	2.66e-06
1	rs12723176	86413022	2.52652e-06	2.79e-06
1	rs17128505	86413212	6.40558e-06	2.3e-06
1	rs7512890	86414727	3.89071e-06	5.11e-06
1	rs1359415	86416644	7.93879e-06	5.2e-06
1	rs605060	86416725	2.53353e-06	4.67e-06
1	rs1354245	86416972	2.82548e-06	3.15e-06
1	rs861933	86418977	2.61772e-06	5.8e-06
1	rs4303095	86419255	3.72978e-06	2.81e-06
1	rs597330	86420632	3.03733e-06	2.65e-06
1	rs606678	86432168	4.6093e-06	5.54e-06
1	rs647977	86441968	3.96913e-06	5.02e-06
1	rs482789	86452815	2.60894e-06	2.79e-06
1	rs11811165	86453579	7.1059e-06	4.7e-06
1	rs4306156	86458168	3.16943e-06	2.43e-06
1	rs11161713	86461811	2.82274e-06	2.28e-06
1	rs10873740	86464262	4.19965e-06	3.68e-06
1	rs612256	86469820	6.78408e-06	2.57e-06
1	rs613060	86469982	1.01796e-05	3.19e-06
1	rs569409	86474518	8.76938e-06	4.25e-06
1	rs679256	86477486	1.17144e-05	2.98e-06
1	rs1698735	86478330	2.29964e-06	2.43e-06
1	rs17406104	86495749	3.83083e-06	2.47e-06
1	rs17406138	86495855	3.8265e-06	2.46e-06
1	rs17406173	86496167	3.7514e-06	2.89e-06
1	rs1408666	86502406	2.79723e-06	3.72e-06
1	rs12143304	86505755	3.21175e-06	2.77e-06
1	rs17415692	86533142	3.99302e-06	2.75e-06
1	rs12736520	86549498	9.90078e-06	3.73e-06
1	rs10873744	86549569	5.90594e-06	4.62e-06
1	rs11161729	86551864	1.86477e-05	6.2e-06
1	rs1507288	86556491	5.68651e-06	2.28e-06
1	rs1605417	86563632	5.01705e-06	2.63e-06
1	rs1605416	86563718	4.86152e-06	2.23e-06
1	rs12044349	86566278	6.91035e-06	3.4e-06
1	rs12142577	86573546	3.84135e-06	2.4e-06
1	rs7550571	86577870	3.51733e-06	2.41e-06
1	rs2039603	86578515	3.4563e-06	2.23e-06
1	rs1507263	86593968	5.48392e-06	4.36e-06
1	rs1507262	86594301	3.30976e-06	5.5e-06
1	rs11161750	86602839	3.91272e-06	5.22e-06
1	rs7516054	86603942	2.89312e-06	3.57e-06
1	rs1507282	86606121	3.95409e-06	3.01e-06
1	rs17408298	86610678	4.23389e-06	2.62e-06
1	rs1507276	86620057	4.3584e-06	2.31e-06
1	rs9433429	86636508	4.3807e-06	2.41e-06
1	rs6687339	86638265	8.1827e-06	3.17e-06
1	rs1507293	86639434	7.91782e-06	1.76e-05
1	rs985616	86639629	8.00669e-06	3.76e-06
1	rs1034293	86643120	6.09029e-06	3.26e-06
1	rs1108396	86651272	4.03892e-06	2.21e-06
1	rs1108394	86651482	3.69358e-06	2.21e-06
1	rs6420970	86651803	4.16395e-06	2.26e-06
1	rs7526097	86655053	5.91811e-06	4.06e-06
1	rs10747327	86655573	5.93246e-06	2.3e-06
1	rs6576811	86667673	3.64846e-06	2.61e-06
1	rs6576818	86674550	6.6241e-06	2.81e-06
1	rs9433445	86675920	4.37416e-06	2.21e-06
1	rs1507275	86676472	4.58153e-06	2.2e-06
1	rs6693433	86676875	6.22734e-06	2.21e-06
1	rs6657772	86677353	6.81953e-06	2.53e-06
1	rs6576819	86677748	4.88421e-06	2.24e-06
1	rs7411591	86683345	5.07976e-06	2.39e-06
1	rs971954	86685204	7.15709e-06	5.93e-06
1	rs6576822	86703870	4.32888e-06	2.23e-06
1	rs7412377	86718079	2.82006e-06	3.32e-06
1	rs6420973	86720853	3.72292e-06	3.17e-06
1	rs4655934	86721384	8.3798e-06	1.32e-05
1	rs6663362	86722821	2.78307e-06	2.41e-06
1	rs11161784	86727751	3.43786e-06	4.04e-06
1	rs36002452	86734119	1.02397e-05	4.7e-06
1	rs969396	86773046	2.36459e-06	2.2e-06
1	rs1323032	86780082	2.35374e-06	2.5e-06
1	rs12755828	86783447	5.14033e-06	6.01e-06
1	rs997641	86788945	1.515e-05	3.64e-05
1	rs6692784	86794839	3.78055e-06	5.79e-06
1	rs272493	86815319	2.29888e-06	2.2e-06
1	rs7515651	86817397	3.9108e-05	3.15e-05
1	rs272500	86827633	2.36522e-06	2.25e-06
1	rs272504	86833653	2.55465e-05	1.64e-05
1	rs272514	86845563	2.34223e-06	2.28e-06
1	rs1116108	86864866	4.02038e-05	2.57e-05
1	rs12131620	86869753	3.25507e-05	3.71e-05
1	rs1999600	86874082	3.97205e-05	0.000131746
1	rs2104962	86876467	4.87432e-05	0.000743674
1	rs1931363	86898557	2.09286e-05	5.41e-05
1	rs17409304	86900372	2.25642e-06	2.2e-06
1	rs16908	86902807	6.06547e-05	6.87e-05
1	rs11800629	86905190	1.7513e-05	1.22e-05
1	rs2791465	86908698	1.20043e-05	3.1e-05
1	rs2249296	86910264	5.77437e-06	4.38e-06
1	rs4656100	86917944	2.31262e-06	2.2e-06
1	rs2390057	86920904	6.54076e-06	6.77e-06
1	rs9659676	86931529	9.21536e-05	0.000232751
1	rs2753338	86935036	2.60014e-06	5.11e-06
1	rs5744303	86935076	4.43796e-06	2.28e-06
1	rs926064	86941348	2.27554e-06	2.49e-06
1	rs1321695	86947747	2.31387e-06	7.19e-06
1	rs1321694	86947975	2.28128e-06	2.22e-06
1	rs2791514	86948169	1.09778e-05	3.11e-05
1	rs2734704	86950632	2.21552e-06	2.57e-06
1	rs2734705	86952324	3.28506e-05	7.64e-06
1	rs2075630	86952601	2.25233e-06	2.21e-06
1	rs2791498	86957624	2.17473e-06	2.27e-06
1	rs1321689	86959796	9.14806e-06	3.84e-06
1	rs4655914	86964809	3.94673e-06	2.26e-06
1	rs1882753	86965419	5.05109e-06	3.14e-06
1	rs2246583	86966716	6.42211e-06	1.02e-05
1	rs17129266	86969110	7.00724e-06	2.84e-06
1	rs7538979	86971778	3.734e-05	1.09e-05
1	rs2753371	86982981	2.35148e-06	4.26e-06
1	rs1547036	86988622	2.40982e-05	2.22e-05
1	rs2791473	86988709	3.64763e-06	4.04e-06
1	rs2753376	86990114	3.62829e-06	4.74e-06
1	rs765333	86990845	3.29578e-06	5.13e-06
1	rs12734135	86992633	1.29685e-05	4.33e-06
1	rs12750427	86995816	0.000143307	6.53e-05
1	rs1575178	87000308	4.60014e-06	6.71e-06
1	rs1575177	87000484	4.44006e-06	2.61e-06
1	rs2390134	87014985	7.25937e-06	3.45e-06
1	rs974843	87015179	1.09907e-05	6e-06
1	rs2231582	87025819	4.27772e-06	2.72e-06
1	rs772605	87028669	2.48073e-06	2.36e-06
1	rs772604	87028855	2.46475e-06	2.27e-06
1	rs2231586	87029602	3.76749e-06	2.24e-06
1	rs772601	87032324	2.45476e-06	2.5e-06
1	rs10489695	87036040	4.41247e-06	2.76e-06
1	rs772598	87039945	2.21864e-06	2.21e-06
1	rs11161858	87085004	5.18191e-06	5.1e-06
1	rs569399	87118254	2.96807e-06	2.49e-06
1	rs11161871	87140602	5.56736e-06	2.94e-06
1	rs692739	87158129	4.47439e-06	2.43e-06
1	rs10489891	87160811	3.81246e-06	2.8e-06
1	rs263433	87180889	1.00017e-05	4.95e-06
1	rs3766008	87184393	7.78627e-06	4.36e-06
1	rs263483	87200729	4.41764e-05	6.28e-05
1	rs166412	87242062	1.38517e-05	6.66e-06
1	rs691531	87245278	6.19025e-06	3.15e-06
1	rs691481	87246014	6.99417e-06	2.43e-06
1	rs691241	87246327	7.14712e-06	4.51e-06
1	rs692441	87255790	6.71699e-06	6.89e-06
1	rs525467	87256056	6.86765e-06	3.04e-06
1	rs691135	87266383	7.59247e-06	3.17e-06
1	rs690794	87270988	5.89013e-06	2.88e-06
1	rs10873803	87287700	3.53449e-06	2.53e-06
1	rs17129522	87288211	1.39385e-05	3.46e-06
1	rs17129532	87301161	5.19744e-06	2.2e-06
1	rs797947	87310289	7.94331e-06	4.33e-06
1	rs481583	87315279	1.4391e-05	4.02e-06
1	rs479341	87342470	2.74044e-06	2.21e-06
1	rs581405	87342810	2.64791e-06	2.21e-06
1	rs529032	87344537	2.93943e-06	2.29e-06
1	rs486133	87356690	2.66497e-06	2.67e-06
1	rs573680	87368917	2.65488e-06	2.26e-06
1	rs561728	87371366	2.66086e-06	2.21e-06
1	rs1407131	87378627	3.91708e-06	2.21e-06
1	rs2064888	87406289	2.78673e-06	3.4e-06
1	rs2064889	87412298	2.66983e-06	2.22e-06
1	rs2753275	87422060	2.8775e-06	2.2e-06
1	rs12139634	87431586	1.7456e-05	6.98e-06
1	rs1343393	87437345	2.66151e-06	2.36e-06
1	rs6692431	87438811	7.60173e-06	4.03e-06
1	rs10782588	87447902	2.66467e-06	2.27e-06
1	rs7513224	87449756	6.96686e-06	2.42e-06
1	rs2390220	87454918	2.6958e-06	2.34e-06
1	rs10782591	87479429	8.40543e-06	6e-06
1	rs6661530	87486050	2.70997e-06	2.23e-06
1	rs17418600	87488450	3.62758e-06	2.27e-06
1	rs2390215	87488813	2.63269e-06	2.27e-06
1	rs3929937	87520046	7.55518e-06	2.9e-06
1	rs10873819	87535195	3.37583e-06	2.22e-06
1	rs2798676	87551749	2.7856e-06	2.33e-06
1	rs1199666	87580590	2.72984e-06	2.88e-06
1	rs1199672	87584639	4.19941e-06	2.34e-06
1	rs10873820	87605973	3.19109e-06	2.76e-06
1	rs1886632	87610246	2.72084e-06	2.22e-06
1	rs10493796	87614175	3.45506e-06	2.2e-06
1	rs1886634	87614821	3.93246e-06	6.64e-06
1	rs6675309	87624729	5.08536e-06	6.76e-06
1	rs6679545	87626363	6.91122e-06	4.55e-06
1	rs10747340	87627210	7.18787e-06	1.21e-05
1	rs7512999	87641938	3.73977e-06	2.53e-06
1	rs7550212	87642076	4.21432e-06	2.65e-06
1	rs1325238	87643838	5.19903e-06	2.87e-06
1	rs17454536	87645932	7.33114e-06	2.47e-06
1	rs2182108	87650623	4.84741e-06	3.95e-06
1	rs2182109	87651047	4.64898e-06	2.21e-06
1	rs7532958	87655963	4.84524e-06	3.85e-06
1	rs4506441	87678780	3.23838e-06	3.12e-06
1	rs7554095	87681151	3.54298e-06	3.13e-06
1	rs6686833	87683837	3.49689e-06	3.02e-06
1	rs6668687	87690412	2.66388e-06	2.52e-06
1	rs6692534	87690762	2.46668e-05	4.04e-05
1	rs11801833	87698626	5.84405e-06	4.34e-06
1	rs7546843	87699558	2.11059e-06	2.35e-06
1	rs10430050	87699576	3.42334e-06	2.94e-06
1	rs6576881	87705330	2.73081e-06	2.21e-06
1	rs1109790	87710779	2.29446e-06	2.34e-06
1	rs10158460	87710877	3.11201e-06	3.14e-06
1	rs882573	87711640	2.11361e-06	2.56e-06
1	rs4655937	87712256	2.24113e-06	2.22e-06
1	rs10493797	87720928	2.29447e-06	2.21e-06
1	rs1411705	87728263	2.32189e-06	2.2e-06
1	rs4359014	87728766	2.55837e-06	2.32e-06
1	rs11583437	87729323	2.32102e-06	2.28e-06
1	rs1888340	87731239	2.64572e-06	2.25e-06
1	rs7525664	87741634	4.86801e-06	2.71e-06
1	rs6576888	87746317	4.14708e-06	4.68e-06
1	rs6675584	87752776	2.29758e-06	2.2e-06
1	rs6688319	87752886	2.34035e-06	2.2e-06
1	rs12744793	87769271	2.96801e-06	3.38e-06
1	rs11161973	87769531	2.27776e-06	2.3e-06
1	rs1888337	87769970	2.63024e-06	2.3e-06
1	rs17129945	87773503	3.50759e-06	2.54e-06
1	rs879988	87774197	2.23028e-06	2.2e-06
1	rs4655952	87776842	2.25648e-06	2.66e-06
1	rs12118297	87779217	2.75883e-06	2.52e-06
1	rs2144523	87781157	3.27522e-06	3.54e-06
1	rs11161987	87818963	4.45035e-06	2.43e-06
1	rs11161991	87833443	3.62047e-06	2.33e-06
1	rs12736459	87834259	4.97459e-06	2.65e-06
1	rs11161992	87835674	7.88258e-06	6.19e-06
1	rs17456473	87836442	1.83743e-05	6.67e-05
1	rs12094766	87836555	4.77646e-06	8.03e-06
1	rs11161993	87838608	9.53975e-06	7.25e-06
1	rs10518386	87847161	4.75716e-06	2.32e-06
1	rs1415173	87850592	1.11232e-05	2.85e-05
1	rs12046968	87850703	2.24353e-05	6.61e-06
1	rs11161997	87851581	1.05891e-05	1.14e-05
1	rs12026304	87854121	4.41497e-06	2.53e-06
1	rs11161998	87854436	4.41497e-06	3.3e-06
1	rs11161999	87856133	4.38448e-06	2.62e-06
1	rs7552151	87866549	1.38454e-05	2.83e-05
1	rs4655956	87868540	0.000192798	0.000657959
1	rs1415175	87872846	2.60048e-06	5.58e-06
1	rs11576268	87878127	1.45451e-05	1.88e-05
1	rs10873846	87886050	1.55698e-05	1.35e-05
1	rs4655959	87888800	9.84539e-06	1.86e-05
1	rs4655960	87889118	9.92403e-06	1.35e-05
1	rs1856047	87897907	4.13838e-06	6.97e-06
1	rs2184834	87898606	3.39743e-06	2.84e-06
1	rs11162015	87900864	5.94829e-06	2.8e-05
1	rs1963194	87916974	6.82633e-06	3.42e-06
1	rs1576672	87922425	3.33697e-06	2.82e-06
1	rs6683030	87930889	2.62394e-06	3.56e-06
1	rs1572484	87932205	2.66082e-06	3.72e-06
1	rs2892987	87932732	1.58826e-05	4.34e-05
1	rs17423694	87948523	6.22e-06	5.38e-06
1	rs10873853	87979762	2.33312e-06	2.22e-06
1	rs10782601	87988705	2.93101e-06	4.45e-06
1	rs7517567	88005122	4.37045e-06	2.23e-06
1	rs11162039	88021424	2.52377e-06	3.12e-06
1	rs6682246	88022396	4.84661e-06	2.6e-06
1	rs902296	88039284	6.40866e-06	9.22e-06
1	rs11162043	88041819	7.87789e-06	6.76e-06
1	rs6696952	88071963	3.85792e-06	3.27e-06
1	rs6701916	88077288	2.71625e-06	2.27e-06
1	rs4655978	88087990	2.24056e-06	2.29e-06
1	rs4655979	88098991	2.54055e-06	3.7e-06
1	rs17425377	88102690	1.5191e-05	3.54e-06
1	rs726300	88103212	2.89286e-06	2.32e-06
1	rs12118092	88113264	1.26507e-05	1.06e-05
1	rs983332	88132380	2.80711e-06	3.7e-06
1	rs17130101	88143461	3.06979e-06	2.47e-06
1	rs17459921	88143753	3.51401e-06	2.27e-06
1	rs12745339	88154811	2.37167e-06	2.34e-06
1	rs12750215	88155169	3.54913e-06	2.33e-06
1	rs10801869	88176059	5.77184e-06	5.22e-06
1	rs10493801	88182718	2.49285e-06	3.28e-06
1	rs305465	88184653	2.64607e-06	2.24e-06
1	rs6662386	88190037	2.25316e-06	4.79e-06
1	rs305456	88196315	3.44901e-06	3.22e-06
1	rs305448	88202804	3.75253e-06	4.44e-06
1	rs17130136	88213827	3.92869e-06	2.67e-06
1	rs11590929	88214437	2.0927e-06	2.21e-06
1	rs305437	88216936	3.86729e-06	3.79e-06
1	rs305423	88224230	2.90075e-06	2.24e-06
1	rs305422	88224586	3.57474e-06	3.58e-06
1	rs305420	88225469	3.43407e-06	2.65e-06
1	rs305419	88225723	3.50086e-06	2.59e-06
1	rs35214987	88226329	2.11972e-06	2.33e-06
1	rs41461152	88227120	2.36308e-06	2.21e-06
1	rs2436985	88231484	3.39528e-06	2.29e-06
1	rs2503259	88231787	3.83933e-06	2.48e-06
1	rs41446650	88235850	3.6837e-06	2.2e-06
1	rs4655988	88260539	6.21422e-06	5.69e-06
1	rs1369036	88261805	9.90285e-06	4.76e-06
1	rs12563186	88277389	3.46841e-06	2.38e-06
1	rs2491278	88277418	3.74828e-06	2.21e-06
1	rs2117353	88279171	3.91938e-06	2.42e-06
1	rs2164089	88279989	1.08471e-05	4.75e-06
1	rs2503277	88280089	2.76645e-06	3.14e-06
1	rs12755273	88282170	2.52791e-06	2.52e-06
1	rs2491286	88297262	3.27873e-06	4.75e-06
1	rs12726803	88297927	7.20154e-06	2.48e-06
1	rs6673871	88301277	7.56146e-06	3.38e-06
1	rs2491307	88321638	4.6756e-06	2.92e-06
1	rs6677939	88327760	3.9898e-06	2.89e-06
1	rs10218533	88335474	4.34837e-06	3.01e-06
1	rs41483145	88337670	7.3452e-06	2.89e-06
1	rs41341750	88338185	6.7285e-06	2.2e-06
1	rs3008440	88343418	1.2515e-05	5.01e-06
1	rs2503243	88350912	4.30807e-06	2.29e-06
1	rs2503253	88363289	8.34983e-06	2.21e-06
1	rs2503256	88364454	6.41212e-06	2.3e-06
1	rs3008467	88369201	6.83242e-06	2.46e-06
1	rs7524337	88370343	6.47563e-06	2.6e-06
1	rs10922764	88370509	6.63179e-06	2.2e-06
1	rs10489943	88387207	5.24278e-06	2.91e-06
1	rs2991708	88402702	3.80088e-06	2.36e-06
1	rs12741507	88402963	5.22102e-06	5.2e-06
1	rs1413536	88423397	2.61036e-06	2.3e-06
1	rs1413526	88429918	2.65056e-06	2.23e-06
1	rs1413527	88430037	2.68933e-06	3.47e-06
1	rs1334331	88441066	2.69561e-06	2.47e-06
1	rs17130231	88447326	1.22807e-05	6.54e-06
1	rs12568255	88448110	2.74852e-06	3.37e-06
1	rs4655860	88448150	3.30181e-05	9.45e-06
1	rs2991699	88454706	3.0934e-05	1.28e-05
1	rs17099811	88458200	1.44132e-05	3.85e-06
1	rs2390389	88478364	2.35853e-06	2.28e-06
1	rs10922987	88481774	2.54148e-06	2.57e-06
1	rs10922988	88482006	2.28482e-05	8.84e-06
1	rs7417514	88482517	2.36168e-06	2.51e-06
1	rs7414558	88482589	3.42221e-05	1.4e-05
1	rs12567534	88500903	2.36301e-06	2.28e-06
1	rs10923015	88514979	2.18188e-06	2.23e-06
1	rs4655864	88521416	8.19212e-06	2.33e-06
1	rs4656007	88522282	2.23742e-06	2.22e-06
1	rs7522610	88539988	3.03396e-06	2.32e-06
1	rs6667805	88540575	3.12965e-06	2.53e-06
1	rs4471236	88542347	3.07651e-06	2.22e-06
1	rs7535639	88544854	2.68841e-06	2.23e-06
1	rs4600023	88602808	5.68244e-06	2.23e-06
1	rs4656013	88604157	2.82419e-06	2.79e-06
1	rs4411112	88607616	4.47466e-06	2.26e-06
1	rs1336578	88610289	2.43659e-06	2.22e-06
1	rs1932754	88634245	3.27513e-06	1.08e-05
1	rs10923035	88647092	3.92224e-06	2.46e-06
1	rs10923040	88664008	0.000295254	0.000531756
1	rs1932757	88665329	3.7651e-06	2.67e-06
1	rs6698308	88666005	6.91437e-06	2.42e-06
1	rs1415005	88670316	4.80085e-06	3.6e-06
1	rs4656022	88672967	1.82536e-05	4.71e-06
1	rs12032086	88673612	1.13357e-05	4.44e-06
1	rs10493803	88673676	3.47197e-06	2.36e-06
1	rs12403601	88674545	3.42459e-06	2.78e-06
1	rs10493806	88693949	4.5065e-06	2.62e-06
1	rs12730130	88701591	3.02725e-06	3.23e-06
1	rs12086864	88701609	2.94592e-06	2.45e-06
1	rs6428642	88710048	1.05008e-05	9.3e-05
1	rs661446	88715367	2.47237e-06	2.76e-06
1	rs583808	88724207	3.24626e-05	3.99e-05
1	rs673212	88728999	4.24275e-06	2.37e-06
1	rs1889956	88733297	7.30752e-06	4.39e-06
1	rs566613	88737322	5.354e-05	2.02e-05
1	rs534914	88740566	3.59791e-06	2.56e-06
1	rs536807	88740785	3.02872e-06	2.31e-06
1	rs1295491	88740865	4.29645e-06	3.59e-06
1	rs569619	88742010	4.69079e-06	2.69e-06
1	rs10923053	88743657	4.3411e-06	2.2e-06
1	rs17130376	88758776	2.16554e-05	3.39e-06
1	rs17130377	88759343	1.47129e-05	4.18e-06
1	rs6692873	88760420	4.65564e-06	2.79e-06
1	rs608410	88770663	2.42907e-06	2.21e-06
1	rs591604	88779226	2.87432e-06	3.12e-06
1	rs589824	88779625	2.3268e-06	2.3e-06
1	rs555994	88780562	3.20519e-06	2.38e-06
1	rs656407	88788437	4.18417e-06	2.58e-06
1	rs932486	88804552	1.65602e-05	2.74e-06
1	rs41462644	88817108	6.99486e-06	2.9e-06
1	rs1980518	88823870	3.13281e-06	2.25e-06
1	rs9428070	88838394	6.54889e-06	2.68e-06
1	rs2390490	88838518	5.00624e-06	3.16e-06
1	rs2808110	88839606	4.67791e-06	2.95e-06
1	rs9287153	88840027	4.80085e-06	2.61e-06
1	rs9428010	88840844	4.96718e-06	3.42e-06
1	rs12141716	88843632	2.58354e-06	2.28e-06
1	rs994452	88843951	2.6536e-06	3.54e-06
1	rs693691	88845494	3.36997e-06	2.2e-06
1	rs443499	88855102	3.68596e-06	2.29e-06
1	rs10493813	88871260	5.25908e-06	4.49e-06
1	rs12409156	88909506	0.000252446	6.02e-05
1	rs12044615	88910204	0.000237539	0.000160924
1	rs6656187	88934715	0.000247556	0.000151019
1	rs17471710	88938078	3.26753e-06	2.73e-06
1	rs10923082	88959526	4.60548e-06	3.88e-06
1	rs10923084	88960876	4.4201e-06	3.98e-06
1	rs306322	88961409	3.66354e-06	3.58e-06
1	rs306339	88970731	2.13902e-06	2.62e-06
1	rs306337	88971420	2.27868e-06	3.22e-06
1	rs306336	88972879	1.9035e-05	3.26e-06
1	rs12409611	88973472	1.93978e-05	6.49e-06
1	rs6696199	88975378	2.18366e-06	2.24e-06
1	rs6671025	88979447	1.75896e-05	3.47e-06
1	rs12116588	88996249	3.73228e-06	3.5e-06
1	rs17472758	89002849	3.61217e-06	2.98e-06
1	rs306313	89003816	4.95157e-06	2.2e-06
1	rs6685860	89012137	5.84882e-06	5.75e-06
1	rs17473112	89014943	1.16211e-05	7.48e-06
1	rs17433375	89029331	2.4436e-06	2.43e-06
1	rs7525971	89044989	7.21955e-06	2.32e-06
1	rs12117577	89065388	4.80585e-06	3.81e-06
1	rs11590752	89068683	2.31105e-06	2.32e-06
1	rs1760206	89069023	1.09425e-05	1.85e-05
1	rs615863	89075397	2.87754e-06	2.96e-06
1	rs6428662	89080181	3.08293e-05	1.49e-05
1	rs7532023	89080420	3.47034e-05	7.16e-06
1	rs1373259	89081648	1.40317e-05	1.63e-05
1	rs1476267	89083042	2.54678e-06	2.22e-06
1	rs593861	89093739	7.69886e-06	2.86e-06
1	rs1289067	89098291	2.92229e-06	2.2e-06
1	rs7523522	89101978	2.24242e-06	2.2e-06
1	rs7520755	89102071	2.48344e-06	2.25e-06
1	rs662452	89104124	7.92257e-06	5.07e-06
1	rs12043361	89108528	4.08124e-06	3.21e-06
1	rs6699417	89123443	2.62725e-06	2.52e-06
1	rs10493817	89126887	2.53049e-06	2.34e-06
1	rs2046888	89136497	2.97765e-06	3.63e-06
1	rs1565497	89144256	2.705e-06	2.37e-06
1	rs7518750	89148503	2.85041e-06	3.96e-06
1	rs3806340	89148793	2.65242e-06	2.49e-06
1	rs6695723	89154810	7.60059e-06	2.78e-06
1	rs873735	89162652	7.78861e-06	3.33e-06
1	rs11801983	89177747	8.00456e-06	2.81e-06
1	rs6700228	89179030	8.09058e-06	3.37e-06
1	rs6684950	89193918	8.13209e-06	2.44e-06
1	rs6685382	89194364	6.96316e-06	2.85e-06
1	rs12406369	89197040	7.12071e-06	3.27e-06
1	rs3767382	89208080	2.85436e-06	3.43e-06
1	rs17130594	89215437	8.38688e-06	2.2e-06
1	rs305217	89220472	4.79389e-06	2.26e-06
1	rs7511840	89225648	8.20992e-06	2.66e-06
1	rs430600	89225976	3.12503e-06	2.72e-06
1	rs7531389	89232009	9.01179e-06	3.55e-06
1	rs10489887	89246897	8.56236e-06	2.21e-06
1	rs7522512	89253809	8.13657e-06	2.45e-06
1	rs9427965	89260091	3.27339e-06	3.28e-06
1	rs786907	89272303	3.24626e-06	2.92e-06
1	rs11808481	89272962	9.28581e-06	2.27e-06
1	rs3795545	89279737	2.31293e-06	2.9e-06
1	rs6661873	89294616	6.4929e-06	3.41e-06
1	rs12133012	89302955	2.60725e-06	5.4e-06
1	rs6677967	89317572	2.9965e-06	6.82e-06
1	rs7533500	89332964	8.67572e-06	2.23e-06
1	rs7538427	89339422	4.67067e-06	2.24e-06
1	rs17471766	89361686	3.32561e-05	3.77e-05
1	rs10922504	89361767	5.74847e-06	7.82e-06
1	rs10801690	89373371	3.49916e-06	4.25e-06
1	rs10922510	89373702	6.33089e-06	3.06e-06
1	rs11805182	89375410	3.93285e-06	2.42e-06
1	rs12122700	89376336	6.09537e-06	1.16e-05
1	rs13375223	89376633	3.80664e-06	3.69e-06
1	rs7532151	89388944	3.36496e-06	6.66e-06
1	rs11806868	89399403	3.75918e-06	2.39e-06
1	rs17432348	89423325	3.56965e-06	2.29e-06
1	rs1325922	89427453	3.43892e-06	5.58e-06
1	rs3753683	89427571	4.09969e-06	5.13e-06
1	rs7517036	89443967	3.45337e-06	8.86e-06
1	rs17130677	89461654	1.43832e-05	3.54e-06
1	rs1409150	89473175	2.26937e-06	2.23e-06
1	rs17433780	89474818	4.31031e-06	2.86e-06
1	rs10493821	89475135	3.74433e-06	2.35e-06
1	rs6682966	89489863	3.48554e-06	2.39e-06
1	rs6668038	89489978	3.15417e-06	2.25e-06
1	rs12029035	89490270	1.36395e-05	2.6e-06
1	rs10801706	89501315	3.38439e-06	2.43e-06
1	rs1074541	89509499	4.31031e-06	2.44e-06
1	rs1048848	89518065	4.59142e-06	2.3e-06
1	rs2296882	89518173	4.94712e-06	2.67e-06
1	rs2296883	89518195	4.41848e-06	2.33e-06
1	rs2624	89518623	9.11862e-06	5.79e-06
1	rs10922565	89547560	2.57852e-06	4.87e-06
1	rs10801713	89549958	4.34129e-06	4.58e-06
1	rs682830	89558103	1.3057e-05	7.5e-06
1	rs1329118	89565519	1.43682e-05	7.03e-06
1	rs2026043	89575677	1.20714e-05	1e-05
1	rs4655904	89608576	8.53047e-06	3.26e-06
1	rs619178	89615702	1.37737e-05	4.53e-06
1	rs586609	89615979	7.59784e-06	8.78e-06
1	rs4233336	89619792	1.20452e-05	6.57e-06
1	rs4233337	89636947	3.34709e-06	3.19e-06
1	rs676913	89637578	9.45055e-06	7.67e-06
1	rs598816	89642150	1.37962e-05	6.22e-06
1	rs607131	89656244	6.04853e-06	6.72e-06
1	rs6703905	89656749	6.21959e-06	3.51e-06
1	rs6667970	89656861	6.00502e-06	2.2e-06
1	rs535351	89726592	3.56371e-06	2.37e-06
1	rs11587221	89729950	2.33232e-06	2.47e-06
1	rs10922605	89759219	1.23507e-05	3.46e-06
1	rs4658316	89766643	1.5866e-05	5.19e-06
1	rs4658084	89775972	1.16244e-05	7.36e-06
1	rs7412281	89780526	1.1483e-05	1.07e-05
1	rs6658304	89803882	2.22876e-06	2.37e-06
1	rs4658326	89813137	2.27847e-06	2.22e-06
1	rs1414355	89828716	4.46889e-06	3.59e-06
1	rs972314	89842042	3.13459e-06	2.41e-06
1	rs7511795	89842459	3.10378e-06	2.2e-06
1	rs928652	89849201	5.22876e-06	3.77e-06
1	rs928655	89849574	4.26546e-06	3.86e-06
1	rs959460	89849742	6.7004e-06	3.17e-06
1	rs6428528	89850348	3.88081e-06	2.31e-06
1	rs1984129	89857106	7.3011e-06	3.31e-06
1	rs7545722	89894471	5.97705e-06	2.88e-06
1	rs10754275	89895193	5.75177e-06	2.52e-06
1	rs11581538	89899342	4.84539e-06	3.43e-06
1	rs10922644	89899391	4.11708e-06	2.41e-06
1	rs9427983	89922006	4.19928e-06	3.07e-06
1	rs4326608	89927189	4.41243e-06	2.81e-06
1	rs4259628	89927234	4.22246e-06	2.56e-06
1	rs3929231	89927727	4.22246e-06	3.3e-06
1	rs7556550	89928044	2.46909e-06	2.28e-06
1	rs1903197	89928190	4.30028e-06	2.7e-06
1	rs9427984	89948844	8.81987e-06	4.97e-06
1	rs1563786	89952557	2.34588e-06	2.49e-06
1	rs12403074	89953416	2.53806e-06	2.28e-06
1	rs10801744	89953544	2.29709e-06	3.04e-06
1	rs1585364	89972062	5.73388e-06	5.32e-06
1	rs12402227	89977883	2.51844e-06	2.56e-06
1	rs12406252	89978491	2.85853e-06	2.21e-06
1	rs173389	89978594	2.69017e-06	2.21e-06
1	rs12402923	89979180	2.51097e-06	2.22e-06
1	rs12409358	89992834	2.44051e-06	5.85e-06
1	rs12755723	90007695	2.59644e-06	2.2e-06
1	rs17438800	90011475	2.78039e-06	3.03e-06
1	rs17491902	90016165	3.52119e-06	3.65e-06
1	rs359946	90019642	1.1954e-05	6.17e-06
1	rs12136622	90025620	3.66225e-06	2.62e-06
1	rs922105	90025657	6.99504e-06	5.96e-06
1	rs2279085	90048132	2.98831e-06	2.68e-06
1	rs12408544	90061014	2.53526e-06	2.66e-06
1	rs12730853	90063180	2.52376e-06	2.35e-06
1	rs12734340	90063613	2.62715e-06	2.62e-06
1	rs1923766	90063846	2.55666e-06	2.21e-06
1	rs6682256	90066717	6.03146e-06	2.83e-06
1	rs10493823	90067353	3.02766e-06	2.89e-06
1	rs6685584	90067602	3.6038e-06	2.68e-06
1	rs10801755	90071319	3.14003e-06	2.2e-06
1	rs10922671	90071607	2.95572e-06	2.22e-06
1	rs12045241	90082224	2.92628e-06	2.24e-06
1	rs1215508	90088697	2.72429e-06	2.31e-06
1	rs10922680	90101326	3.09537e-06	2.5e-06
1	rs10801757	90103080	3.40593e-06	2.26e-06
1	rs1953821	90107098	3.30535e-06	2.27e-06
1	rs1934044	90107501	3.16691e-06	3.18e-06
1	rs1934045	90107799	3.24021e-06	2.33e-06
1	rs10754285	90116587	4.21306e-06	2.4e-06
1	rs2390794	90125566	7.69303e-06	3.09e-06
1	rs10922690	90132069	6.11995e-06	5.81e-06
1	rs6693717	90132480	9.45983e-06	3.86e-06
1	rs2185196	90132582	4.52736e-06	4.06e-06
1	rs6675409	90134392	7.21571e-06	5.77e-06
1	rs17441836	90135433	4.1267e-06	3.68e-06
1	rs10754288	90143520	5.74456e-06	1.14e-05
1	rs10922700	90153285	5.67239e-06	5.68e-06
1	rs2146340	90185106	1.81404e-05	1.98e-05
1	rs10801772	90194899	2.30558e-05	2.18e-05
1	rs1535514	90201239	5.13179e-06	5.76e-06
1	rs1535513	90202639	4.98247e-06	4.03e-06
1	rs12727736	90210821	3.31547e-06	2.38e-06
1	rs2146338	90221128	3.66532e-06	2.95e-06
1	rs6694039	90223073	1.57734e-05	5.98e-06
1	rs4658318	90232180	1.25813e-05	4.94e-06
1	rs483517	90233068	1.12578e-05	1.05e-05
1	rs10801774	90238155	1.31925e-05	4.13e-06
1	rs7549625	90251996	5.29537e-06	3.31e-06
1	rs2224651	90252187	5.77974e-06	3.47e-06
1	rs12135351	90254276	5.19634e-06	3.67e-06
1	rs10922719	90254411	4.90512e-06	3.09e-06
1	rs7538578	90257041	8.72828e-06	3.55e-06
1	rs10922725	90265153	7.36208e-06	4.69e-06
1	rs10922726	90265279	1.36247e-05	4.8e-06
1	rs6663717	90267116	5.57459e-06	2.72e-06
1	rs10518432	90267979	5.84351e-05	8.47e-06
1	rs1744663	90280296	2.39536e-06	2.77e-06
1	rs1782127	90280342	5.23621e-06	2.72e-06
1	rs1744664	90281115	4.55401e-06	2.64e-06
1	rs10754295	90322384	6.55959e-06	4.83e-06
1	rs2802031	90339669	2.75061e-06	2.6e-06
1	rs17498135	90349347	3.5105e-06	2.56e-06
1	rs1938032	90357651	2.76792e-06	2.27e-06
1	rs2816843	90384101	3.56821e-06	3.3e-06
1	rs17130931	90387054	4.74392e-06	2.32e-06
1	rs12142526	90405190	4.76408e-06	1.18e-05
1	rs2464448	90433725	4.89488e-06	2.26e-06
1	rs2250453	90434076	5.21347e-06	2.66e-06
1	rs41414150	90434785	4.74893e-06	3.49e-06
1	rs2802019	90452119	1.09408e-05	4.75e-06
1	rs2490113	90456097	2.18192e-06	3.01e-06
1	rs11808927	90470915	2.17163e-06	2.85e-06
1	rs2816855	90501669	2.57439e-06	2.22e-06
1	rs17130950	90511157	1.28632e-05	7.5e-06
1	rs12141773	90518763	9.30586e-06	4.1e-06
1	rs10922749	90533785	3.43916e-06	2.51e-06
1	rs7512632	90536134	3.21542e-06	3.03e-06
1	rs2813747	90539813	3.75488e-06	3.18e-06
1	rs2703998	90540594	2.44907e-06	2.2e-06
1	rs1536897	90551764	3.42118e-06	2.69e-06
1	rs17130969	90556150	7.88312e-06	5.96e-06
1	rs1411116	90566169	1.88838e-05	1.19e-05
1	rs10922769	90588306	3.86182e-06	3.33e-06
1	rs17509272	90592846	2.93009e-06	2.2e-06
1	rs7545607	90593570	5.05814e-06	3.14e-06
1	rs4456078	90594990	2.58989e-06	2.31e-06
1	rs10801786	90595332	3.09561e-06	2.37e-06
1	rs10801788	90598404	2.50207e-06	2.26e-06
1	rs10922771	90598884	2.77978e-06	4.03e-06
1	rs12046301	90625539	3.83485e-06	3.98e-06
1	rs10922790	90641161	3.40949e-06	2.22e-06
1	rs6428580	90642254	3.7672e-06	3.24e-06
1	rs10922800	90652154	2.62892e-06	2.34e-06
1	rs17130996	90660195	5.74366e-06	2.45e-06
1	rs12408250	90664954	3.6833e-06	2.54e-06
1	rs17130997	90664986	2.83324e-06	2.39e-06
1	rs10922809	90668256	3.34922e-06	2.27e-06
1	rs7553296	90671625	2.71971e-06	2.99e-06
1	rs17131001	90673754	2.96794e-06	2.37e-06
1	rs10754299	90674002	2.15043e-06	2.49e-06
1	rs4495684	90679734	2.75436e-06	2.7e-06
1	rs4233435	90738800	2.15607e-06	2.31e-06
1	rs3923534	90739291	2.22971e-06	2.25e-06
1	rs12060187	90753594	2.31378e-06	2.99e-06
1	rs4623679	90772602	2.35852e-06	2.25e-06
1	rs6679092	90773269	2.30253e-06	3.55e-06
1	rs4074584	90780033	2.5501e-06	2.31e-06
1	rs4475731	90780392	3.62023e-06	2.64e-06
1	rs6689211	90789357	2.58543e-06	2.2e-06
1	rs4268341	90791598	2.54265e-06	2.33e-06
1	rs7518543	90801258	2.24121e-06	2.22e-06
1	rs4658154	90820118	4.73846e-06	8.7e-06
1	rs10801805	90820257	4.73846e-06	5.94e-06
1	rs7546709	90824652	3.83895e-06	6.54e-06
1	rs6428586	90825173	4.77724e-06	5.74e-06
1	rs1156495	90826394	2.97747e-06	6.89e-06
1	rs1355047	90830454	3.20955e-06	3.1e-06
1	rs4658158	90849539	3.22397e-06	3.78e-06
1	rs4658159	90850661	4.0754e-06	2.2e-06
1	rs7539781	90856246	2.49928e-05	1.02e-05
1	rs10218464	90866978	2.39619e-06	2.43e-06
1	rs17131041	90873828	6.69012e-06	2.7e-06
1	rs1857241	90903759	8.5899e-06	3.5e-06
1	rs1337576	90916072	2.36803e-06	2.2e-06
1	rs506368	90920022	2.29179e-06	2.2e-06
1	rs699543	90920281	3.19598e-06	5.76e-06
1	rs12031583	90926469	3.51494e-06	2.65e-06
1	rs17131057	90928582	2.519e-06	3.18e-06
1	rs699539	90928816	4.63716e-06	3.42e-06
1	rs10801814	90931765	2.91896e-06	2.68e-06
1	rs7413520	90943526	3.00053e-06	3.31e-06
1	rs699530	90947926	7.75017e-06	1.89e-05
1	rs699529	90947969	3.75488e-06	2.53e-06
1	rs6428589	90950516	3.07672e-06	2.61e-06
1	rs12726749	90953104	2.86405e-06	3.34e-06
1	rs17131073	90962371	2.86415e-06	2.23e-06
1	rs527402	90973861	1.05081e-05	1.15e-05
1	rs12064691	90975683	3.24641e-06	2.43e-06
1	rs4306108	90991477	2.94982e-06	2.3e-06
1	rs10493838	90994676	6.13051e-06	8.95e-06
1	rs17131081	91009841	7.05975e-06	2.24e-06
1	rs1336874	91014198	4.14544e-06	3.06e-06
1	rs12048611	91027083	4.36161e-06	2.72e-06
1	rs7546770	91028707	1.74249e-05	2.57e-05
1	rs10922877	91043261	3.33873e-06	2.21e-06
1	rs519486	91043334	2.83549e-06	5.24e-06
1	rs12083284	91043838	8.17214e-06	7.97e-06
1	rs10922878	91044661	4.1373e-06	3.66e-06
1	rs10922882	91053707	7.5542e-06	1.16e-05
1	rs7418693	91068580	5.30164e-06	2.87e-06
1	rs10922884	91072185	3.12957e-06	2.2e-06
1	rs12090588	91080040	2.92613e-06	2.58e-06
1	rs4537535	91080115	1.12835e-05	2.95e-05
1	rs6679215	91081383	5.84599e-06	4.27e-06
1	rs4276902	91085898	2.75508e-06	2.25e-06
1	rs11581245	91102694	2.69728e-06	2.6e-06
1	rs10801822	91130796	4.57571e-06	2.33e-06
1	rs17131127	91135628	5.50783e-06	6.57e-06
1	rs3945119	91135864	2.28701e-06	2.65e-06
1	rs6657199	91138252	4.71297e-06	2.46e-06
1	rs12022460	91202257	3.03805e-06	2.64e-06
1	rs6689845	91203929	4.34568e-06	2.89e-06
1	rs2166172	91208514	3.35912e-06	2.62e-06
1	rs10801827	91224244	2.73608e-06	8.26e-06
1	rs12064799	91227215	2.66696e-06	2.75e-06
1	rs12060129	91227398	2.82321e-06	5.37e-06
1	rs6662366	91230809	2.8525e-06	2.73e-06
1	rs7526803	91235725	2.20534e-06	2.39e-06
1	rs6428604	91235929	3.24598e-06	2.25e-06
1	rs4101233	91238773	3.38333e-06	2.28e-06
1	rs814546	91239355	4.14953e-06	2.88e-06
1	rs814543	91241709	6.26894e-06	4.12e-06
1	rs6676886	91244343	3.02451e-06	2.41e-06
1	rs3845561	91246342	2.78848e-06	2.2e-06
1	rs10922924	91252863	2.66906e-06	2.29e-06
1	rs1725390	91258572	3.37873e-06	3.23e-06
1	rs1775585	91259116	5.47932e-06	2.22e-06
1	rs1616097	91262932	5.08177e-06	2.66e-06
1	rs1615273	91263010	5.07048e-06	2.99e-06
1	rs6677392	91269521	4.81601e-06	2.32e-06
1	rs928673	91273004	4.72551e-06	2.42e-06
1	rs1725420	91274780	4.89594e-06	2.29e-06
1	rs10493841	91275431	2.48064e-06	2.2e-06
1	rs1725421	91275645	4.77791e-06	2.2e-06
1	rs1725422	91275947	4.79379e-06	2.42e-06
1	rs1725425	91277836	2.45187e-06	2.55e-06
1	rs992545	91278452	4.79405e-06	8.01e-06
1	rs10922929	91279306	2.47393e-06	2.2e-06
1	rs1725430	91279518	2.23339e-06	2.2e-06
1	rs2921149	91280916	2.54663e-06	2.37e-06
1	rs1405307	91282334	2.51616e-06	2.41e-06
1	rs1725403	91285186	4.7192e-06	2.61e-06
1	rs1725405	91286002	4.73547e-06	2.68e-06
1	rs17131213	91291013	2.26326e-06	2.22e-06
1	rs941031	91295149	2.18681e-06	2.37e-06
1	rs1188928	91311912	4.73838e-06	3.13e-06
1	rs3896732	91313672	3.19733e-06	2.8e-06
1	rs1766163	91314510	3.52159e-06	2.36e-06
1	rs2462944	91349430	4.49604e-06	3.97e-06
1	rs1188909	91367327	6.56306e-06	6.06e-06
1	rs1188952	91381679	7.00897e-06	4.01e-06
1	rs4658090	91444192	2.76518e-06	3.04e-06
1	rs358683	91458035	0.000145349	0.000230088
1	rs354636	91472493	7.62836e-06	9e-06
1	rs10489800	91474382	6.34801e-06	4.73e-06
1	rs355644	91504195	1.11136e-05	6.52e-06
1	rs187131	91504337	3.82549e-06	3.52e-06
1	rs164992	91517927	3.94771e-06	3.33e-06
1	rs164991	91518110	3.41421e-06	2.39e-06
1	rs165277	91528186	3.56455e-06	2.31e-06
1	rs164989	91536485	2.30919e-06	2.25e-06
1	rs164983	91566457	2.32799e-06	2.24e-06
1	rs164898	91569689	2.36106e-06	2.37e-06
1	rs240510	91594490	6.97463e-06	2.18e-05
1	rs346984	91594813	2.82414e-06	4.85e-06
1	rs6669529	91596338	2.85114e-06	2.83e-06
1	rs4354526	91599362	6.14429e-06	1.13e-05
1	rs346994	91602551	3.98734e-06	2.3e-06
1	rs609256	91602617	3.96817e-06	2.28e-06
1	rs10922963	91618660	3.86833e-06	3.41e-06
1	rs347027	91618766	1.86292e-05	6.33e-06
1	rs17482203	91619019	2.69504e-06	2.78e-06
1	rs17482259	91619499	2.64139e-06	2.39e-06
1	rs11579814	91619551	1.90257e-05	1.8e-05
1	rs4142791	91620038	6.1747e-06	2.25e-06
1	rs347029	91620150	2.10613e-05	7.4e-06
1	rs613217	91620228	4.81674e-06	2.78e-06
1	rs643866	91626221	4.52374e-06	2.59e-06
1	rs10922970	91626272	8.264e-06	5.21e-06
1	rs616710	91626325	3.68332e-06	2.24e-06
1	rs10733092	91626549	8.87472e-06	3.86e-06
1	rs613574	91627031	3.17444e-06	3.18e-06
1	rs613176	91627098	3.1237e-06	3.46e-06
1	rs387788	91628266	3.70529e-06	5.85e-06
1	rs421660	91633188	8.12906e-06	2.83e-06
1	rs599681	91643736	2.73295e-06	2.24e-06
1	rs600851	91644418	2.70792e-06	2.2e-06
1	rs650893	91647199	2.86695e-06	2.4e-06
1	rs2089432	91661385	0.000631526	0.000460734
1	rs925078	91662020	0.00105087	0.00422633
1	rs665484	91663930	0.0033518	0.00398431
1	rs643927	91667332	0.00943245	0.00547124
1	rs12563349	91683648	2.51466e-06	2.33e-06
1	rs12403887	91699151	2.68111e-06	2.27e-06
1	rs7417055	91740972	2.43553e-06	2.29e-06
1	rs282001	91786579	4.45708e-06	2.61e-06
1	rs12567930	91800946	2.47795e-06	2.4e-06
1	rs281935	91813719	4.478e-06	2.34e-06
1	rs17131417	91848784	4.46506e-06	2.25e-06
1	rs988203	91859104	3.57629e-06	2.24e-06
1	rs4658221	91862200	4.09112e-06	2.72e-06
1	rs282004	91865536	2.25695e-06	2.33e-06
1	rs11166001	91872374	6.0358e-06	3.14e-06
1	rs17131431	91875640	2.86475e-06	2.65e-06
1	rs12135162	91905203	2.34705e-06	2.36e-06
1	rs6660157	91905739	8.39942e-06	5.45e-06
1	rs3851269	91917282	6.44204e-06	3.22e-06
1	rs7542806	91919225	7.35727e-06	6.57e-06
1	rs516462	91919413	2.54809e-06	2.22e-06
1	rs7543080	91919517	7.52138e-06	2.89e-06
1	rs7540260	91919533	5.57528e-06	5.55e-06
1	rs7526972	91919578	7.06557e-06	4.53e-06
1	rs11164774	91923404	6.15336e-06	6.43e-06
1	rs484417	91933106	5.14953e-06	3.7e-06
1	rs556435	91934989	5.56991e-06	3.06e-06
1	rs12031457	91936948	2.49429e-06	2.21e-06
1	rs10493847	91944713	2.96895e-06	2.61e-06
1	rs7522550	91953305	2.97916e-06	2.28e-06
1	rs546975	91963739	5.37394e-06	2.24e-06
1	rs13447454	91966406	3.1133e-06	2.31e-06
1	rs13447530	91983799	8.28369e-06	3.73e-06
1	rs6688261	91987034	4.01461e-06	4.6e-06
1	rs906241	92012154	2.79793e-06	2.4e-06
1	rs745732	92012189	3.03267e-06	4.21e-06
1	rs6664424	92012266	5.44285e-06	2.39e-06
1	rs17501512	92012481	3.13153e-06	2.21e-06
1	rs1949009	92016653	6.44036e-06	5.34e-06
1	rs2048068	92024668	9.51778e-06	1.75e-05
1	rs41436349	92027159	2.40883e-06	2.28e-06
1	rs11164953	92031009	2.02762e-05	7.44e-06
1	rs925190	92031175	6.66018e-05	7.26e-05
1	rs2391018	92034142	7.59367e-06	5.87e-06
1	rs12141173	92036340	1.25608e-05	1.13e-05
1	rs7514544	92036500	7.81623e-06	4.98e-06
1	rs10493852	92041515	3.49603e-06	2.53e-06
1	rs6604045	92051755	7.89221e-06	2.2e-05
1	rs1508592	92054286	5.36446e-06	2.45e-06
1	rs10493854	92055866	4.80223e-06	6.69e-06
1	rs1192404	92068967	3.35985e-06	2.85e-06
1	rs4658244	92069188	2.40039e-06	3.04e-06
1	rs1984633	92072225	5.6377e-06	2.34e-06
1	rs1192419	92080059	3.27926e-06	2.78e-06
1	rs1887054	92099741	1.01747e-05	8.18e-06
1	rs2182425	92112890	9.2691e-06	2.96e-06
1	rs1887055	92113813	3.40612e-06	3.35e-06
1	rs11165147	92116640	9.33077e-06	2.27e-06
1	rs17131516	92116687	1.13226e-05	5.62e-06
1	rs6672952	92121275	9.81291e-06	7.17e-06
1	rs17511666	92126602	7.66822e-06	2.2e-06
1	rs2209619	92127272	3.05033e-06	2.27e-06
1	rs41522844	92144933	3.88463e-06	2.78e-06
1	rs1555890	92160886	3.64123e-06	2.85e-06
1	rs1555889	92160941	3.59667e-06	2.65e-06
1	rs1555887	92160957	5.39365e-06	3.84e-06
1	rs3754014	92171420	2.41779e-06	2.43e-06
1	rs6660484	92172608	1.53822e-05	3.41e-06
1	rs3767569	92173371	2.69627e-06	2.66e-06
1	rs17512269	92177062	0.000610582	0.000140586
1	rs10782997	92177394	5.00728e-06	5.65e-06
1	rs1805113	92177938	5.16574e-06	7.28e-06
1	rs7524679	92179448	4.75467e-06	2.31e-06
1	rs10157635	92187893	4.27096e-06	2.28e-06
1	rs1542703	92188771	2.27191e-06	2.34e-06
1	rs17131541	92191809	4.37198e-06	2.24e-06
1	rs10874909	92192383	4.33553e-06	2.32e-06
1	rs11466581	92196053	5.9263e-06	3.02e-06
1	rs6677523	92202467	4.05215e-06	3.76e-06
1	rs2087299	92203803	4.99999e-05	2.73e-05
1	rs17131544	92205087	3.6281e-06	2.7e-06
1	rs4658112	92208666	0.000140126	2.92e-05
1	rs12403389	92208764	3.84354e-06	3.54e-06
1	rs17573483	92218245	3.09951e-05	1.02e-05
1	rs12127644	92219068	3.23323e-06	2.3e-06
1	rs7526590	92221454	2.99746e-06	2.52e-06
1	rs284174	92221608	2.16173e-06	2.69e-06
1	rs12133753	92222089	3.24105e-06	4.07e-06
1	rs284175	92222275	2.19962e-06	2.35e-06
1	rs284180	92227848	2.32687e-06	2.41e-06
1	rs1473488	92241746	4.79322e-06	3.49e-06
1	rs12751910	92243307	2.25625e-06	2.35e-06
1	rs17443164	92246048	2.35127e-06	2.54e-06
1	rs12756024	92248440	8.38057e-06	5.74e-06
1	rs284142	92256626	3.79809e-06	2.61e-06
1	rs1192529	92256660	3.56104e-06	3.09e-06
1	rs1192528	92257080	3.87916e-06	3.77e-06
1	rs11799400	92258103	6.62754e-06	4.49e-06
1	rs284164	92269067	5.86698e-06	2.73e-06
1	rs284163	92269086	5.95527e-06	2.3e-06
1	rs284160	92270070	5.97965e-06	3.06e-06
1	rs284153	92274420	5.06529e-06	3.39e-06
1	rs284148	92277843	5.9767e-06	3.31e-06
1	rs10493858	92287937	2.88117e-06	2.55e-06
1	rs901913	92293162	5.95294e-06	2.37e-06
1	rs12726500	92296222	4.95189e-06	2.65e-06
1	rs2489186	92297055	6.40563e-06	2.6e-06
1	rs11590254	92316573	4.28782e-06	3.44e-06
1	rs2799524	92317312	1.14871e-05	4.13e-06
1	rs2634030	92317891	1.24212e-05	4.56e-06
1	rs17516329	92319781	4.10431e-06	4.11e-06
1	rs2634028	92320853	1.00445e-05	5.12e-06
1	rs11576557	92323809	5.45949e-06	2.45e-06
1	rs1805110	92327045	1.01723e-05	3.91e-06
1	rs2489189	92331736	9.4021e-06	2.77e-06
1	rs12569180	92332419	4.24048e-06	4.89e-06
1	rs10493856	92334749	3.35292e-06	3.9e-06
1	rs9661103	92335906	4.6949e-06	2.81e-06
1	rs6680614	92358371	1.69819e-05	1.1e-05
1	rs6604066	92385331	4.60628e-06	2.57e-06
1	rs2770189	92385545	1.18481e-05	4.57e-06
1	rs2770191	92391478	1.13747e-05	3.03e-06
1	rs11165840	92400437	3.16661e-06	2.23e-06
1	rs766666	92419269	2.99796e-06	2.52e-06
1	rs766665	92419374	3.03611e-06	2.28e-06
1	rs11165906	92440939	2.66843e-06	2.22e-06
1	rs7551956	92441120	3.02906e-06	2.23e-06
1	rs10783074	92441351	2.93411e-06	2.31e-06
1	rs12144632	92452437	2.72671e-06	2.26e-06
1	rs4658122	92454322	3.05781e-06	2.34e-06
1	rs6689236	92461626	4.78123e-06	2.34e-06
1	rs10493862	92461653	5.37108e-06	2.42e-06
1	rs7529210	92478130	5.29928e-06	2.97e-06
1	rs6664544	92524193	6.04291e-06	2.36e-06
1	rs17131598	92544692	5.68158e-06	3.98e-06
1	rs10875204	92579675	8.72329e-06	5.77e-06
1	rs4437922	92581818	1.38599e-05	6.88e-06
1	rs2093879	92585831	5.87011e-06	5.05e-06
1	rs2893200	92608029	6.55973e-06	2.44e-06
1	rs563113	92608852	5.59723e-06	2.32e-06
1	rs12758175	92670857	1.22347e-05	6.48e-06
1	rs17519385	92676309	1.71627e-05	6.71e-06
1	rs11589858	92786742	1.55917e-05	3.78e-06
1	rs12740246	92805222	1.55677e-05	9.85e-06
1	rs11588044	92815631	1.78442e-05	5.72e-06
1	rs1906279	92816148	1.46259e-05	4.13e-06
1	rs10782838	92823598	1.28754e-05	2.07e-05
1	rs7512301	92826100	1.41469e-05	1.15e-05
1	rs2046616	92831569	2.50073e-06	2.38e-06
1	rs7543947	92863973	2.3227e-06	2.27e-06
1	rs1325433	92879412	1.45502e-05	6.08e-06
1	rs2391158	92889408	1.84748e-05	4.91e-06
1	rs4414050	92890537	2.37186e-06	2.27e-06
1	rs7539757	92924057	2.27182e-06	2.8e-06
1	rs6603973	92933626	8.20093e-06	3.21e-06
1	rs942753	92942466	2.21028e-06	2.29e-06
1	rs11164607	92947138	2.28025e-06	2.24e-06
1	rs4970705	92971828	3.73844e-05	1.51e-05
1	rs4970700	92975493	2.2139e-06	2.35e-06
1	rs4970712	92993547	3.27155e-05	1.35e-05
1	rs1556562	93034023	3.7172e-05	1.2e-05
1	rs6692187	93035020	2.37646e-05	5.56e-06
1	rs4847280	93036905	6.6212e-06	2.6e-06
1	rs12743520	93037112	2.85348e-06	2.39e-06
1	rs2893217	93039370	7.92131e-06	6.37e-06
1	rs2391164	93039511	8.4301e-06	6.56e-06
1	rs2027060	93065983	7.33844e-06	3.11e-06
1	rs1415296	93090476	3.98914e-06	3.48e-06
1	rs10735781	93121107	2.19244e-06	2.29e-06
1	rs10747448	93121330	7.58277e-06	3.64e-06
1	rs11800848	93127927	3.81106e-06	2.76e-06
1	rs1999819	93138128	9.76443e-06	3.91e-06
1	rs4847267	93155347	2.19357e-06	2.21e-06
1	rs2065916	93158545	1.6988e-05	8.95e-06
1	rs34202284	93160002	4.18678e-06	3.16e-06
1	rs6680578	93176878	2.22911e-06	2.2e-06
1	rs11800409	93181013	3.98462e-06	2.69e-06
1	rs6604010	93187424	1.31203e-05	7.14e-06
1	rs11578004	93192264	3.87463e-06	3.96e-06
1	rs2107520	93192932	8.50619e-06	5.92e-06
1	rs2107521	93199414	8.61736e-06	6.48e-06
1	rs6604015	93219907	8.94185e-06	5.09e-06
1	rs7543964	93260561	7.49407e-06	3.79e-06
1	rs11164820	93280788	3.13126e-06	2.7e-06
1	rs10874742	93289668	2.07738e-05	5.7e-06
1	rs6659942	93303451	1.53194e-05	6.74e-06
1	rs6604026	93303603	2.33738e-06	2.5e-06
1	rs7514280	93320869	2.38963e-06	2.22e-06
1	rs10874746	93323971	4.05253e-06	3.2e-06
1	rs2811600	93334138	2.35294e-06	2.21e-06
1	rs35183060	93346928	2.39165e-06	2.48e-06
1	rs7536563	93349046	2.74406e-06	2.97e-06
1	rs2255723	93368309	2.25635e-06	2.38e-06
1	rs11164835	93379093	2.55232e-06	2.48e-06
1	rs9651257	93385136	2.61461e-06	2.23e-06
1	rs11164838	93395378	2.15209e-06	2.71e-06
1	rs12745968	93401837	2.77664e-06	2.56e-06
1	rs17380908	93402551	2.57398e-06	2.55e-06
1	rs11164850	93430926	3.27759e-06	2.2e-06
1	rs11164851	93431642	3.38459e-06	2.25e-06
1	rs521428	93445497	3.04669e-06	2.43e-06
1	rs532834	93468062	2.85494e-06	2.75e-06
1	rs17381426	93473150	7.38057e-05	0.000100339
1	rs496465	93474165	2.27149e-06	2.2e-06
1	rs11164862	93479560	3.36833e-06	2.22e-06
1	rs486370	93480191	2.10722e-06	2.22e-06
1	rs10493865	93481640	3.64363e-05	9.26e-06
1	rs557812	93507888	0.000139578	5.73e-05
1	rs544285	93518578	4.20476e-05	1.01e-05
1	rs1623472	93519650	1.12452e-05	4.33e-06
1	rs2249591	93523022	8.94443e-06	3.31e-06
1	rs2249590	93523083	1.2796e-05	4.67e-06
1	rs11164867	93523272	7.5394e-05	2.77e-05
1	rs10874755	93523419	9.86891e-06	1.04e-05
1	rs2249471	93524339	1.04516e-05	5.07e-06
1	rs2785599	93525902	3.85332e-06	2.68e-06
1	rs543197	93530500	1.16411e-05	1.27e-05
1	rs546756	93530881	8.79394e-06	1.41e-05
1	rs12067005	93543119	4.08397e-06	2.22e-06
1	rs495580	93560179	6.00126e-06	2.21e-06
1	rs6703169	93569393	4.00955e-06	2.27e-06
1	rs12057476	93582744	4.47641e-06	3.66e-06
1	rs2815429	93590668	0.000164582	1.88e-05
1	rs2783489	93626984	6.99145e-06	4.46e-06
1	rs2255722	93646433	5.17208e-05	1.54e-05
1	rs2484486	93651500	0.000291661	7.05e-05
1	rs12118262	93651547	2.27396e-05	1.73e-05
1	rs7539307	93652703	3.29305e-05	3.18e-05
1	rs17131710	93660738	6.95877e-06	2.35e-06
1	rs506556	93683543	6.41563e-06	3.82e-06
1	rs573056	93688819	5.80434e-06	2.52e-06
1	rs519723	93704326	7.19707e-06	3.73e-06
1	rs6541404	93743434	1.47775e-05	1.06e-05
1	rs11164890	93753282	5.18519e-06	3.45e-06
1	rs6687359	93759927	6.79285e-06	2.79e-06
1	rs626714	93768407	7.12088e-06	1.21e-05
1	rs6701250	93783795	5.82581e-06	2.59e-06
1	rs6692027	93787741	9.26528e-06	3.59e-06
1	rs6703310	93788740	4.42579e-05	1.13e-05
1	rs7555292	93789148	9.01667e-06	4.41e-06
1	rs12563120	93790645	9.36608e-06	3.86e-06
1	rs4847408	93791437	2.47702e-05	1.6e-05
1	rs4847409	93795932	6.36671e-06	2.44e-06
1	rs12133576	93816400	3.8081e-05	1.27e-05
1	rs1559828	93825638	3.36665e-05	0.000603857
1	rs1081522	93843898	1.20927e-05	1.79e-05
1	rs1323626	93863897	5.12536e-06	4.34e-06
1	rs6541379	93896765	4.95229e-05	2.03e-05
1	rs11164938	93939870	1.7716e-05	1.17e-05
1	rs4847428	93942442	2.3964e-05	2.19e-05
1	rs11164939	93953301	4.22653e-05	2.16e-05
1	rs2624437	93953469	6.24339e-06	2.58e-06
1	rs11164940	93954301	7.48967e-06	5.08e-06
1	rs237435	94030534	4.59712e-05	0.00011778
1	rs23766	94032097	9.68743e-05	1.15e-05
1	rs236321	94055890	2.51588e-06	2.2e-06
1	rs236322	94056279	2.53167e-06	2.26e-06
1	rs3767975	94062625	1.71463e-05	4.82e-06
1	rs12739747	94077247	6.75959e-06	5.55e-06
1	rs423493	94089407	2.76734e-06	2.21e-06
1	rs236292	94120564	5.88285e-06	2.7e-06
1	rs11580965	94129664	1.08701e-05	3.74e-06
1	rs1567791	94143789	2.8173e-06	2.2e-06
1	rs6541386	94144417	2.81484e-06	2.25e-06
1	rs6704479	94157507	2.78138e-06	2.21e-06
1	rs6656270	94157942	2.8676e-06	2.28e-06
1	rs6660968	94174519	8.84193e-06	4.29e-06
1	rs12022435	94175632	2.60867e-06	2.37e-06
1	rs12073093	94176096	6.33884e-06	2.53e-06
1	rs6684007	94194707	2.9308e-06	2.85e-06
1	rs1355798	94195026	1.3094e-05	7.5e-06
1	rs11164969	94195896	8.6763e-06	3.6e-06
1	rs871436	94198512	4.56348e-06	2.59e-06
1	rs1108528	94206162	4.14986e-06	2.74e-06
1	rs11805379	94209893	8.13686e-06	2.55e-06
1	rs7523682	94209977	4.31925e-06	2.21e-06
1	rs12132569	94213690	4.61595e-06	2.2e-06
1	rs12132625	94213931	4.61595e-06	2.4e-06
1	rs12240145	94216557	4.56517e-06	2.47e-06
1	rs4075523	94218473	4.31856e-06	2.92e-06
1	rs4847257	94219686	2.95502e-06	3.11e-06
1	rs4520428	94222858	2.16409e-06	2.41e-06
1	rs3935320	94223228	4.61595e-06	2.34e-06
1	rs4240956	94223769	4.27133e-06	2.2e-06
1	rs17110394	94226286	7.39326e-06	2.22e-06
1	rs12408537	94227085	4.61056e-06	2.27e-06
1	rs7515462	94227984	3.9753e-06	2.66e-06
1	rs17110411	94232676	4.60049e-06	2.29e-06
1	rs2818164	94237195	3.63685e-06	2.25e-06
1	rs2391313	94241556	3.94667e-06	2.25e-06
1	rs11800779	94245983	4.65765e-06	2.22e-06
1	rs6684128	94246778	4.81375e-06	2.25e-06
1	rs6541395	94247354	4.62646e-06	2.41e-06
1	rs11164988	94248148	4.57598e-06	2.35e-06
1	rs2143990	94249517	4.26027e-06	2.99e-06
1	rs1004197	94249540	3.61125e-06	2.2e-06
1	rs6687914	94250425	3.87765e-06	2.29e-06
1	rs11164994	94251457	4.0965e-06	2.3e-06
1	rs2747047	94275908	2.24651e-06	2.22e-06
1	rs6692717	94283093	3.93164e-06	2.26e-06
1	rs12139561	94304239	4.8792e-06	2.52e-06
1	rs7523787	94330615	2.20627e-06	2.22e-06
1	rs12041975	94336935	4.17862e-06	2.73e-06
1	rs2143992	94337048	3.90611e-06	4.15e-06
1	rs6687387	94346327	1.6511e-05	8.78e-06
1	rs3761912	94347446	1.56022e-05	4.04e-06
1	rs10874805	94347836	9.5136e-06	2.47e-06
1	rs11165029	94348081	8.64266e-06	2.26e-06
1	rs11808380	94348780	7.87251e-06	2.37e-06
1	rs11165030	94349077	1.64902e-05	8.19e-06
1	rs12140446	94364559	5.94085e-06	3.84e-06
1	rs10874811	94388143	4.18006e-05	3.32e-05
1	rs743111	94388569	4.90779e-06	4.14e-06
1	rs743110	94389064	2.57115e-06	3.84e-06
1	rs10874814	94408908	2.29149e-06	2.26e-06
1	rs10874816	94409985	2.33664e-06	2.2e-06
1	rs17110662	94426916	2.04755e-05	4.75e-06
1	rs11165047	94440105	4.03649e-06	3.67e-06
1	rs11165048	94440182	3.71669e-06	2.64e-06
1	rs12404808	94440302	3.77633e-06	3.64e-06
1	rs12404811	94440332	4.53744e-06	3.24e-06
1	rs12410905	94444197	5.07219e-06	3.99e-06
1	rs1413899	94444481	6.2344e-06	3.47e-06
1	rs35550403	94445595	6.44379e-06	9.6e-06
1	rs41351346	94445793	4.62349e-06	2.66e-06
1	rs41353346	94445839	4.7354e-06	4.3e-06
1	rs17110714	94457555	5.75768e-06	3.43e-06
1	rs3747961	94458421	5.08589e-06	2.39e-06
1	rs17110736	94462769	4.28552e-06	2.29e-06
1	rs17110743	94463105	6.10319e-06	2.6e-06
1	rs4147869	94465677	5.95069e-06	2.53e-06
1	rs4147868	94466066	5.62562e-06	3.55e-06
1	rs12070278	94466109	5.87504e-06	2.59e-06
1	rs17391542	94477935	4.50914e-06	3.63e-06
1	rs12085639	94478293	3.1116e-06	2.2e-06
1	rs4147853	94478538	3.17648e-06	2.5e-06
1	rs567370	94478573	2.78291e-06	3.26e-06
1	rs2275033	94480037	6.01451e-06	9.89e-06
1	rs914958	94481068	4.18812e-06	6.38e-06
1	rs915200	94481904	6.73149e-06	4.06e-06
1	rs10493867	94486406	3.07628e-05	2.43e-05
1	rs472908	94487354	1.47602e-05	1.24e-05
1	rs4147843	94495816	2.14432e-06	2.25e-06
1	rs7543524	94497133	5.02199e-06	2.21e-06
1	rs4147841	94497178	2.3775e-06	2.91e-06
1	rs1320502	94501799	2.17937e-06	2.24e-06
1	rs6703052	94506191	8.37344e-06	5.4e-06
1	rs4147839	94509226	7.37065e-06	9.31e-06
1	rs17110929	94510807	3.0581e-06	2.33e-06
1	rs521538	94525623	2.56105e-06	3.33e-06
1	rs2151848	94537560	2.73635e-06	3.33e-06
1	rs12759306	94537642	3.05422e-06	2.21e-06
1	rs2275035	94545160	4.21837e-06	7.09e-06
1	rs546550	94550555	3.56893e-06	5.69e-06
1	rs545542	94550696	3.33923e-06	2.82e-06
1	rs17461953	94551450	3.08315e-06	3.39e-06
1	rs1209169	94554354	3.5506e-06	2.65e-06
1	rs4147825	94560938	2.17706e-05	1.53e-05
1	rs4147822	94561489	5.24743e-06	4.96e-06
1	rs570926	94570218	3.50545e-06	2.91e-06
1	rs4147816	94574780	3.71043e-06	2.93e-06
1	rs4147807	94579053	2.8435e-06	2.29e-06
1	rs4147798	94585009	2.55046e-06	2.21e-06
1	rs3789452	94587501	5.7896e-06	4.45e-06
1	rs1931565	94596867	4.10377e-06	3.19e-06
1	rs2022395	94607473	7.04585e-06	4.48e-06
1	rs2022378	94607607	2.36221e-06	2.2e-06
1	rs871664	94609478	1.70406e-05	1.22e-05
1	rs914063	94609776	7.81793e-06	1.52e-05
1	rs2781572	94614025	1.00664e-05	4.96e-06
1	rs951534	94625274	6.78073e-06	7.03e-06
1	rs1411700	94634963	1.66582e-05	2.93e-06
1	rs1411701	94635028	1.72761e-05	5.5e-06
1	rs1048866	94638711	1.6589e-05	4.3e-06
1	rs11577575	94646514	2.75857e-06	2.7e-06
1	rs6657063	94659394	7.07241e-06	2.31e-06
1	rs7554714	94688051	2.49463e-05	6.3e-06
1	rs1999270	94700878	3.18724e-05	5.37e-05
1	rs1687947	94711524	5.926e-05	7.79e-06
1	rs17396055	94730954	1.66633e-05	3.99e-06
1	rs7540684	94733356	2.53594e-06	2.61e-06
1	rs6697764	94738846	2.99923e-06	2.26e-06
1	rs722296	94742967	2.56385e-06	2.44e-06
1	rs1542728	94767401	5.50888e-05	4.07e-05
1	rs17111413	94789174	4.98693e-06	2.2e-06
1	rs17111419	94791006	8.14028e-05	6.25e-05
1	rs17111426	94792424	0.000113224	3.18e-05
1	rs17111436	94793683	0.00010159	8.5e-05
1	rs7535547	94793878	5.58323e-06	5.91e-06
1	rs11165120	94799363	7.14166e-06	1.15e-05
1	rs10874849	94813431	2.6945e-06	2.61e-06
1	rs1765635	94847424	2.60937e-06	2.42e-06
1	rs2391467	94850443	3.96124e-06	2.63e-06
1	rs1765618	94850575	2.57174e-06	2.51e-06
1	rs1687970	94857931	2.68531e-06	4.29e-06
1	rs6698203	94871626	5.91917e-06	6.28e-06
1	rs10399820	94876282	2.29171e-06	2.21e-06
1	rs6660167	94888021	6.41759e-06	5.92e-06
1	rs10493872	94890418	3.1365e-06	2.31e-06
1	rs4148057	94917402	4.73269e-06	3.71e-06
1	rs1749541	94958378	8.66902e-06	1.06e-05
1	rs7555399	94989777	2.13995e-06	2.2e-06
1	rs1144300	95002211	2.3619e-06	3.24e-06
1	rs696619	95005220	2.60117e-06	2.73e-06
1	rs337601	95017380	6.74188e-06	2.74e-06
1	rs2971944	95024183	4.95573e-06	2.97e-06
1	rs12125055	95028390	6.88807e-06	3.03e-06
1	rs11165161	95028801	3.57793e-06	2.29e-06
1	rs1146474	95049677	5.55971e-06	4.86e-06
1	rs12079330	95058953	5.57461e-06	2.67e-06
1	rs841688	95059032	2.69104e-06	2.65e-06
1	rs1778214	95061355	6.09206e-06	2.85e-06
1	rs1747649	95062032	5.16074e-06	2.61e-06
1	rs4847205	95062066	2.86814e-06	2.47e-06
1	rs11807669	95070114	3.96727e-06	3.32e-06
1	rs17411251	95079845	2.3831e-06	2.54e-06
1	rs10874867	95083836	5.63163e-05	8.66e-06
1	rs11165185	95085592	4.02823e-06	2.52e-06
1	rs1539622	95085927	5.43322e-06	3.54e-06
1	rs2391383	95086409	4.53422e-06	3.48e-06
1	rs3814015	95089620	2.39099e-06	2.28e-06
1	rs1539151	95090042	5.12587e-06	2.22e-06
1	rs17111912	95093410	1.23499e-05	4.92e-06
1	rs4847319	95095589	4.04687e-05	2.95e-05
1	rs10782985	95101917	0.00019729	3.94e-05
1	rs1341645	95108162	0.000195172	2.84e-05
1	rs10874872	95109445	0.000135889	2.67e-05
1	rs4847324	95110154	2.7426e-06	2.25e-06
1	rs1778196	95110225	2.32184e-05	4.64e-06
1	rs10782987	95119790	2.73349e-05	2.7e-05
1	rs11165201	95134182	2.3479e-06	2.92e-06
1	rs841347	95138448	5.1328e-06	2.37e-06
1	rs12085094	95147104	2.11652e-06	2.43e-06
1	rs12089652	95147154	2.16525e-06	2.31e-06
1	rs10874877	95147323	1.10872e-05	7.89e-06
1	rs841361	95151813	2.11552e-06	2.22e-06
1	rs10874879	95156041	2.10379e-06	2.47e-06
1	rs10782990	95156231	2.10267e-06	2.21e-06
1	rs10874880	95156715	2.1035e-06	2.32e-06
1	rs10874884	95158042	2.10375e-06	2.2e-06
1	rs2040075	95158284	2.10269e-06	2.25e-06
1	rs4847340	95158603	2.1063e-06	2.27e-06
1	rs841332	95171460	4.29931e-06	3.44e-06
1	rs1027305	95172577	6.79568e-06	5e-06
1	rs1027306	95173203	9.2238e-06	4.74e-06
1	rs1027307	95173343	6.7389e-06	4.03e-06
1	rs1963590	95173483	9.22312e-06	6.68e-06
1	rs2933916	95183647	2.21064e-06	2.24e-06
1	rs2802096	95184309	2.15331e-06	2.55e-06
1	rs2640062	95185274	2.18557e-06	2.3e-06
1	rs2640063	95185419	2.18346e-06	2.7e-06
1	rs2933917	95185906	2.15242e-06	2.8e-06
1	rs4847351	95190388	5.97454e-06	4.43e-06
1	rs2802107	95191116	1.15518e-05	4.38e-06
1	rs1782392	95198233	1.13429e-05	4.91e-06
1	rs1782393	95198251	9.50862e-06	6.72e-06
1	rs6667889	95198833	5.5654e-06	6.18e-06
1	rs6541363	95198932	6.02187e-06	8.74e-06
1	rs17414253	95201507	2.14104e-06	2.21e-06
1	rs11165231	95202984	3.26053e-06	2.81e-06
1	rs6541364	95211285	4.11567e-06	2.4e-06
1	rs1760512	95211817	2.3624e-06	2.29e-06
1	rs11165236	95212662	2.59164e-06	2.46e-06
1	rs12140129	95220180	2.30234e-06	2.21e-06
1	rs11811150	95234857	2.33095e-06	2.54e-06
1	rs7525706	95235919	4.06516e-06	2.62e-06
1	rs3860336	95236282	2.7581e-06	2.27e-06
1	rs6541368	95237656	2.58684e-06	2.5e-06
1	rs3860337	95240198	2.39624e-06	2.2e-06
1	rs2391423	95240361	2.32862e-06	2.49e-06
1	rs4847214	95240822	4.01297e-06	2.28e-06
1	rs7538635	95248912	2.13566e-06	2.56e-06
1	rs7513903	95250942	2.16583e-06	2.27e-06
1	rs17112332	95257897	2.34938e-06	2.34e-06
1	rs10493874	95266433	2.25629e-06	2.25e-06
1	rs12132021	95266920	2.15005e-06	2.4e-06
1	rs11808528	95269997	2.25349e-06	2.3e-06
1	rs3814014	95284631	2.18933e-06	2.31e-06
1	rs12048606	95292491	2.19071e-06	2.2e-06
1	rs915012	95297374	2.2941e-06	3.06e-06
1	rs4000647	95297964	2.23287e-06	2.52e-06
1	rs2893276	95303659	2.30345e-06	3.38e-06
1	rs859114	95306326	2.34086e-06	3.56e-06
1	rs859112	95307066	2.22811e-06	3.26e-06
1	rs698963	95310618	4.58799e-06	8.53e-06
1	rs698961	95312105	4.19635e-06	5.02e-06
1	rs11165265	95321097	2.63783e-06	2.52e-06
1	rs3849304	95321361	2.7118e-06	2.5e-06
1	rs3906197	95321385	3.15296e-06	2.48e-06
1	rs7552892	95323325	1.6098e-05	1.51e-05
1	rs10489810	95329435	2.64774e-06	2.4e-06
1	rs17112530	95329524	5.91784e-06	2.2e-06
1	rs12037733	95330745	3.52453e-06	3.87e-06
1	rs12038630	95331508	3.16558e-06	2.2e-06
1	rs12565150	95335020	3.75797e-06	2.27e-06
1	rs9432602	95339660	5.52147e-06	2.2e-06
1	rs3849308	95341444	3.9171e-06	3.12e-06
1	rs6700314	95346659	5.86227e-06	2.63e-06
1	rs859080	95347280	4.41525e-06	4.22e-06
1	rs859074	95349437	4.69173e-06	5.93e-06
1	rs859072	95350884	2.73364e-05	9.9e-06
1	rs6541374	95352399	8.29954e-05	9.71e-06
1	rs859064	95352701	3.94418e-06	2.22e-06
1	rs7550014	95352756	6.05764e-06	3.05e-06
1	rs859062	95361793	2.55536e-06	2.2e-06
1	rs41497749	95363663	7.45443e-06	2.81e-06
1	rs1265169	95394535	2.15537e-06	2.29e-06
1	rs1265168	95394831	1.23557e-05	2.27e-05
1	rs1138681	95396044	7.77284e-06	2.34e-06
1	rs6667676	95421315	2.1944e-06	2.21e-06
1	rs10493881	95428051	1.4314e-05	3.78e-06
1	rs2766005	95428414	3.86128e-06	2.22e-06
1	rs6541375	95429026	1.65175e-05	9.17e-06
1	rs7539517	95440871	1.07028e-05	3.78e-06
1	rs2766010	95442542	2.8334e-06	3.38e-06
1	rs6698046	95449282	2.7478e-06	2.35e-06
1	rs4847374	95449871	2.15603e-05	6.34e-05
1	rs11165284	95453727	3.28269e-05	2.82e-05
1	rs7540821	95486751	7.5991e-06	2.7e-06
1	rs4427415	95493261	9.4534e-06	8.77e-06
1	rs11165297	95532174	1.82925e-05	1.24e-05
1	rs4630158	95536080	8.68446e-05	1.86e-05
1	rs6662345	95539076	5.24558e-06	3.48e-06
1	rs6687351	95539705	4.6867e-06	3.87e-06
1	rs6678809	95543216	6.25716e-06	8.27e-06
1	rs4630159	95543678	3.21833e-06	3.82e-06
1	rs3890845	95543856	3.33075e-06	2.82e-06
1	rs4615892	95547223	3.2515e-06	2.25e-06
1	rs4950058	95548151	2.27899e-06	2.33e-06
1	rs7512953	95554294	2.85509e-06	3.16e-06
1	rs12562498	95555165	2.86868e-06	2.99e-06
1	rs6593670	95559267	4.54203e-06	8.03e-06
1	rs4950076	95577297	4.92716e-06	2.77e-06
1	rs11165314	95590387	5.30002e-06	2.49e-06
1	rs11165315	95592609	3.19383e-06	2.37e-06
1	rs13375406	95606305	6.55022e-06	3.89e-06
1	rs10157254	95614566	3.2519e-06	2.43e-06
1	rs12132107	95665644	2.71555e-06	2.48e-06
1	rs4146665	95682938	4.05948e-06	4.09e-06
1	rs987111	95683513	1.6126e-05	3.63e-06
1	rs987112	95683578	4.05948e-06	3.11e-06
1	rs10747468	95686291	5.24735e-06	6.17e-06
1	rs2039613	95690116	1.14185e-05	3.9e-06
1	rs6678964	95694268	4.80753e-06	2.95e-06
1	rs11165348	95694770	3.20855e-06	2.21e-06
1	rs3767316	95705053	2.58661e-06	2.73e-06
1	rs259346	95728746	4.44134e-06	2.75e-06
1	rs11165356	95728871	3.09275e-06	2.27e-06
1	rs12143598	95739519	6.85872e-06	2.34e-06
1	rs2039615	95745335	1.76659e-05	1.4e-05
1	rs259325	95746349	2.42308e-06	2.2e-06
1	rs259322	95750356	2.58508e-06	2.36e-06
1	rs259361	95756826	2.17968e-06	2.31e-06
1	rs601287	95764454	2.3089e-06	2.55e-06
1	rs2182021	95769863	2.97166e-06	2.72e-06
1	rs6683355	95773106	3.39665e-06	2.76e-06
1	rs12118116	95774330	2.47581e-06	2.63e-06
1	rs2236390	95776788	3.97971e-06	5.29e-06
1	rs17113357	95781422	4.17775e-06	2.63e-06
1	rs11165373	95781632	2.39484e-06	2.22e-06
1	rs17113360	95782459	4.86121e-06	2.2e-06
1	rs2893323	95783037	3.56389e-06	3.2e-06
1	rs17113374	95789364	5.2452e-06	3.91e-06
1	rs4359066	95789693	2.5015e-06	2.37e-06
1	rs2391635	95794306	2.2716e-06	2.21e-06
1	rs11165383	95800553	4.16395e-06	3.18e-06
1	rs7547539	95805002	3.60154e-06	3.06e-06
1	rs4950046	95810750	3.56052e-06	3.41e-06
1	rs4523562	95811910	2.93474e-06	2.55e-06
1	rs12140319	95812319	2.93726e-06	3.9e-06
1	rs11590181	95818596	3.5718e-06	2.22e-06
1	rs11165402	95829131	5.14268e-06	1.62e-05
1	rs11165403	95829158	3.8454e-06	3.64e-06
1	rs11165406	95832611	3.67609e-06	2.57e-06
1	rs2064662	95857362	1.52473e-05	1.18e-05
1	rs7547028	95859645	1.51841e-05	3.77e-05
1	rs17113478	95861722	3.92642e-06	2.72e-06
1	rs12047766	95863857	3.26006e-06	2.27e-06
1	rs4428940	95865533	2.93616e-06	2.23e-06
1	rs17113507	95877124	3.74546e-06	2.21e-06
1	rs11590987	95877746	3.76016e-06	2.21e-06
1	rs1012776	95888194	2.92749e-06	2.4e-06
1	rs4950054	95890977	2.41682e-06	2.45e-06
1	rs7527710	95893305	4.14514e-06	2.2e-06
1	rs7528488	95894137	4.04501e-06	3.21e-06
1	rs4949963	95906877	2.44832e-06	2.79e-06
1	rs9803946	95907023	4.64137e-06	1.57e-05
1	rs12032935	95915727	2.29377e-06	3.4e-06
1	rs12040149	95915823	2.32372e-06	3.2e-06
1	rs17113575	95917695	7.66841e-06	2.89e-06
1	rs17113577	95917731	7.67119e-06	5.45e-06
1	rs12568065	95920263	2.3304e-06	2.5e-06
1	rs6662271	95929887	3.61732e-06	9.84e-06
1	rs957186	95939767	4.61374e-06	1.81e-05
1	rs1415564	95947234	3.5566e-06	4.06e-06
1	rs1415563	95947337	4.56435e-06	4.76e-06
1	rs10489559	95948066	5.22293e-06	2.5e-06
1	rs669013	95955269	9.61651e-06	1.37e-05
1	rs684448	95956363	3.67745e-06	3.77e-06
1	rs10874924	95966161	2.4216e-06	2.24e-06
1	rs4949966	95969035	4.73288e-06	2.94e-06
1	rs41381850	95969683	5.93481e-06	4.93e-06
1	rs12134748	95981826	2.44706e-06	2.95e-06
1	rs945826	95984156	4.95273e-06	2.51e-06
1	rs881713	95985066	4.06431e-06	3.03e-06
1	rs1396626	96025546	2.36895e-06	2.28e-06
1	rs631130	96043010	2.17789e-06	2.51e-06
1	rs11165443	96043511	2.22365e-06	2.21e-06
1	rs7545959	96049429	6.98209e-06	2.22e-05
1	rs7533702	96051062	2.06029e-05	1.4e-05
1	rs1509174	96055720	7.32094e-06	3.73e-06
1	rs10489562	96058550	1.33085e-05	9.83e-06
1	rs11165450	96064421	3.99842e-06	5.88e-06
1	rs1509173	96075670	1.18943e-05	1.07e-05
1	rs621485	96088192	2.00582e-05	5.82e-05
1	rs592158	96102889	6.16759e-06	2.23e-06
1	rs588093	96106197	7.47524e-06	2.21e-06
1	rs11587357	96118261	3.90732e-06	2.21e-06
1	rs17114028	96118307	5.03871e-06	7e-06
1	rs2781162	96131847	2.17138e-06	2.2e-06
1	rs12120304	96145267	4.46123e-06	3.4e-06
1	rs6693882	96145968	2.22507e-06	2.28e-06
1	rs12142219	96148182	4.4011e-06	4.42e-06
1	rs4949967	96150318	3.44621e-06	3.42e-06
1	rs3108720	96150397	1.28872e-05	3.22e-05
1	rs1931257	96152354	6.57604e-06	2.6e-06
1	rs663664	96152394	9.92026e-06	2.74e-06
1	rs11165468	96160850	4.48657e-06	5.84e-06
1	rs11583527	96161092	3.88809e-06	5.56e-06
1	rs3108718	96171796	7.99895e-06	2.22e-06
1	rs3935599	96217531	2.58498e-06	2.66e-06
1	rs6677579	96220903	2.58349e-06	2.51e-06
1	rs7533706	96248530	2.76662e-06	2.56e-06
1	rs7534148	96248941	2.72162e-06	2.28e-06
1	rs7538619	96249028	2.41873e-06	2.39e-06
1	rs4320829	96260520	2.47751e-06	2.28e-06
1	rs6685261	96273364	8.70915e-06	2.4e-05
1	rs10747472	96276198	9.97785e-06	4.42e-05
1	rs10157868	96276621	3.55197e-06	2.68e-06
1	rs4949971	96284419	9.18937e-06	5.13e-06
1	rs10159078	96284667	7.52834e-06	5.88e-06
1	rs7545870	96290423	8.88525e-06	4.41e-06
1	rs11165497	96302328	3.6926e-06	2.86e-06
1	rs7556086	96306186	3.49441e-05	5.75e-05
1	rs4949973	96316274	3.77229e-06	2.33e-06
1	rs1361741	96320249	8.05139e-06	6.28e-06
1	rs1891418	96334478	2.15412e-05	9.67e-06
1	rs10874963	96343561	5.37123e-06	4.21e-06
1	rs11165512	96366519	8.83147e-06	3.74e-06
1	rs4295919	96375533	3.4808e-06	2.47e-06
1	rs1578682	96375812	3.80032e-06	2.93e-06
1	rs12405938	96386226	3.53218e-06	3.28e-06
1	rs6658172	96391053	2.72798e-06	2.97e-06
1	rs10874972	96397502	4.12121e-06	5.47e-06
1	rs1418458	96397748	4.33712e-06	5.22e-06
1	rs7529290	96420647	2.83152e-06	2.37e-06
1	rs6693195	96422006	2.29371e-06	2.2e-06
1	rs17420083	96422669	3.02375e-06	2.66e-06
1	rs1889060	96425796	2.62641e-06	2.26e-06
1	rs6593693	96426052	4.6179e-06	5.13e-06
1	rs11582214	96434282	1.21878e-05	4.25e-06
1	rs10783030	96442134	3.58556e-06	2.86e-06
1	rs10874974	96442314	3.71908e-06	3.68e-06
1	rs321272	96454683	2.88962e-06	2.81e-06
1	rs321271	96454876	3.12133e-06	2.2e-06
1	rs321248	96471975	2.12148e-06	2.5e-06
1	rs321241	96476493	2.11114e-06	2.25e-06
1	rs321237	96478125	3.97084e-06	4.77e-06
1	rs522708	96483045	7.75208e-06	4.59e-06
1	rs1221854	96483392	1.18247e-05	7.93e-06
1	rs12044661	96483540	0.000941779	0.000103731
1	rs2061407	96492298	3.22304e-06	2.22e-06
1	rs1146530	96492489	4.11881e-06	2.41e-06
1	rs1144303	96496298	2.6297e-06	2.29e-06
1	rs161120	96496399	1.93391e-05	1.74e-05
1	rs161113	96501947	1.83705e-05	8.55e-06
1	rs12125523	96501963	3.11568e-06	2.28e-06
1	rs161110	96504076	8.24214e-06	3.48e-06
1	rs991220	96504265	3.0093e-06	2.39e-06
1	rs184412	96505335	6.94654e-06	3.8e-06
1	rs1146535	96506530	2.55823e-06	2.24e-06
1	rs1144305	96506730	2.84371e-06	2.2e-06
1	rs11165539	96515589	0.00114772	3.38e-05
1	rs150892	96516252	8.12105e-05	0.000194619
1	rs11165540	96545470	0.000776888	0.000206978
1	rs929257	96547628	9.9595e-06	4.7e-06
1	rs223246	96551837	8.02203e-06	7.62e-06
1	rs11165542	96551976	0.00136629	0.000240006
1	rs223245	96552025	7.51473e-06	6.1e-06
1	rs17114640	96566226	0.000448472	1.42e-05
1	rs11165543	96582418	3.42833e-06	2.5e-06
1	rs1222071	96590825	7.27681e-05	2.28e-05
1	rs1222069	96595179	2.83843e-05	2.76e-05
1	rs2391735	96604969	6.52343e-06	2.44e-06
1	rs17422897	96630199	1.67814e-05	3.02e-05
1	rs1146557	96634994	1.01412e-05	1.08e-05
1	rs321559	96638203	5.22708e-06	6.63e-06
1	rs321561	96640566	5.07078e-06	2.86e-06
1	rs321566	96656104	2.76559e-06	2.6e-06
1	rs321576	96660592	7.43511e-06	1.62e-05
1	rs321577	96661734	5.52905e-06	3.89e-06
1	rs17114704	96666138	3.79117e-06	2.2e-06
1	rs17374320	96673887	2.12144e-05	1.47e-05
1	rs3901955	96673912	3.81345e-06	2.34e-06
1	rs613614	96693878	2.42293e-06	2.24e-06
1	rs574735	96701718	2.66363e-06	3.01e-06
1	rs12564030	96702695	3.16861e-06	2.3e-06
1	rs1994375	96714044	3.52433e-06	2.37e-06
1	rs324859	96714511	2.44195e-06	2.75e-06
1	rs668401	96715798	2.90239e-06	4.88e-06
1	rs668342	96715836	2.87143e-06	2.56e-06
1	rs321591	96718961	2.97646e-06	3.18e-06
1	rs12085212	96719042	6.35347e-06	2.72e-06
1	rs161989	96749714	3.66644e-06	3.31e-06
1	rs10874992	96775958	2.94449e-06	2.22e-06
1	rs11165585	96780748	2.9257e-06	2.77e-06
1	rs11165590	96791584	2.96316e-06	2.27e-06
1	rs4000377	96802619	2.89819e-06	2.71e-06
1	rs161982	96805998	3.45278e-06	5.88e-06
1	rs325953	96818456	3.14634e-06	3.59e-06
1	rs12737060	96819473	2.8672e-06	2.7e-06
1	rs161798	96831231	3.27172e-06	7.68e-06
1	rs161797	96831254	3.27253e-06	3.6e-06
1	rs326911	96852354	2.66408e-06	2.69e-06
1	rs17115068	96854847	6.37136e-06	3.24e-06
1	rs17115070	96856218	3.02191e-06	2.66e-06
1	rs10493884	96856718	3.76575e-06	2.28e-06
1	rs1825021	96856737	3.07387e-06	3.19e-06
1	rs17115116	96867430	6.54056e-06	3.91e-06
1	rs2968485	96869933	1.06866e-05	1.66e-05
1	rs17115133	96870230	3.1776e-06	2.26e-06
1	rs12142898	96874516	3.17058e-06	2.81e-06
1	rs12022566	96875440	2.91312e-06	3.8e-06
1	rs596092	96878813	3.00751e-06	5.1e-06
1	rs623560	96880369	2.72043e-05	2.21e-05
1	rs12126692	96889258	2.64407e-06	3.36e-06
1	rs6658131	96889314	9.55226e-06	9.33e-06
1	rs986427	96932736	2.36802e-06	2.34e-06
1	rs927512	96932939	9.84243e-06	1.41e-05
1	rs12410097	96944736	3.63972e-06	5.9e-06
1	rs1555543	96944797	4.69025e-06	3.81e-06
1	rs12562499	96947496	4.26695e-06	2.57e-06
1	rs9437743	96961723	2.42255e-06	2.58e-06
1	rs12566597	96978626	9.33856e-06	5.74e-06
1	rs2800426	96979766	2.72844e-06	2.8e-06
1	rs7541994	96984344	1.36635e-05	1.72e-05
1	rs1231988	96990811	3.47493e-06	2.27e-06
1	rs1967769	96993449	7.32231e-06	4.52e-06
1	rs11165660	96993561	3.1217e-06	4.8e-06
1	rs3912027	96993603	6.94343e-06	8.3e-06
1	rs6673207	96999259	1.80823e-05	1.32e-05
1	rs2765289	97001605	3.61821e-06	2.41e-06
1	rs12120893	97007132	2.31253e-05	5.65e-05
1	rs6677110	97018734	1.39479e-05	8.09e-06
1	rs942904	97025708	1.09681e-05	9.6e-06
1	rs11165676	97048107	2.9003e-06	3.6e-06
1	rs17115529	97076234	2.29735e-06	2.2e-06
1	rs6673199	97083585	4.32357e-06	2.23e-06
1	rs1925834	97091507	2.386e-06	2.2e-06
1	rs17115571	97100996	4.08805e-06	2.57e-06
1	rs1325756	97106961	2.82128e-06	2.6e-06
1	rs2220948	97110940	4.12591e-06	6.11e-06
1	rs11165690	97113731	7.05098e-06	5.49e-06
1	rs12071951	97113915	7.37398e-06	1.29e-05
1	rs6673531	97115049	2.4338e-06	2.5e-06
1	rs6672133	97123395	2.5267e-06	2.34e-06
1	rs1155474	97148358	2.46772e-06	2.21e-06
1	rs12024617	97148579	7.03347e-06	3.16e-06
1	rs12022396	97149118	2.7767e-06	3.07e-06
1	rs1496116	97152559	6.88919e-06	6.58e-06
1	rs4949940	97157908	2.27306e-06	2.3e-06
1	rs12073954	97170705	2.37667e-06	2.25e-06
1	rs17115670	97171414	2.39877e-06	2.43e-06
1	rs1591868	97177087	2.71192e-06	3.02e-06
1	rs3908925	97177176	2.94855e-06	2.28e-06
1	rs1591866	97177209	5.77011e-06	4.7e-06
1	rs1591865	97177244	7.29825e-06	2.76e-06
1	rs2391782	97226675	4.19393e-06	2.41e-06
1	rs7540478	97233165	5.76425e-06	4.8e-06
1	rs12354003	97233604	8.59904e-06	3.47e-06
1	rs12354163	97233708	5.27357e-06	3.85e-06
1	rs541461	97252941	2.49767e-06	2.25e-06
1	rs6699242	97258468	6.93108e-06	6.3e-06
1	rs54790	97265741	2.90709e-06	3.06e-06
1	rs10875034	97283033	4.81894e-06	3.53e-06
1	rs480547	97286347	2.29406e-06	2.2e-06
1	rs12060538	97286381	4.61356e-05	9.89e-06
1	rs479424	97286510	2.43953e-06	3e-06
1	rs12740489	97296935	2.37602e-06	2.25e-06
1	rs635578	97304571	1.41045e-05	1.38e-05
1	rs559734	97304868	2.52511e-06	2.96e-06
1	rs1401836	97332684	4.69177e-05	3.57e-05
1	rs11165731	97340388	9.98551e-06	3.53e-06
1	rs7520236	97350425	2.62639e-06	2.78e-06
1	rs12069698	97352212	9.38355e-06	6.49e-06
1	rs6675133	97353641	1.54057e-05	2.71e-06
1	rs950390	97374535	4.40107e-05	1.75e-05
1	rs6659733	97404744	1.49769e-05	3.98e-06
1	rs11165740	97409943	2.41635e-06	2.28e-06
1	rs10493887	97410506	2.00449e-05	2.61e-05
1	rs17116005	97415620	2.79117e-05	1.61e-05
1	rs17116084	97432920	4.16751e-06	2.24e-06
1	rs10493888	97434827	5.44089e-06	5.94e-06
1	rs7512858	97435890	5.08696e-06	3.56e-06
1	rs7545161	97474454	3.74416e-06	2.36e-06
1	rs17469736	97474548	1.62128e-05	5.17e-06
1	rs290825	97477667	2.5764e-06	2.3e-06
1	rs11165765	97490921	2.57983e-06	3.06e-06
1	rs6656001	97498401	2.71171e-06	3.31e-06
1	rs6664634	97498499	2.64823e-06	4.34e-06
1	rs290843	97516154	2.87477e-06	2.23e-06
1	rs291560	97532470	3.23465e-06	2.23e-06
1	rs291550	97541643	4.24069e-06	2.23e-06
1	rs158634	97542236	8.20236e-06	5.18e-06
1	rs290861	97542797	7.94559e-06	6.92e-06
1	rs10449720	97559591	6.36294e-05	9.71e-06
1	rs10449721	97559723	6.22782e-05	3.03e-05
1	rs6686861	97572669	1.65761e-05	6.79e-06
1	rs12129287	97575076	0.000113898	1.66e-05
1	rs10875047	97594994	3.23088e-06	2.84e-06
1	rs10875048	97595033	3.24236e-06	3.65e-06
1	rs12039249	97603679	3.41981e-06	4.73e-06
1	rs10875053	97636966	2.97474e-06	2.21e-06
1	rs11165805	97652000	3.06217e-06	2.51e-06
1	rs4950023	97658395	2.18515e-06	2.4e-06
1	rs1413228	97660692	7.3378e-06	9.33e-06
1	rs1413229	97660753	2.36128e-06	2.34e-06
1	rs7513333	97663530	2.2105e-06	2.5e-06
1	rs7537668	97676260	2.46807e-06	4.59e-06
1	rs1413234	97685992	5.70318e-06	2.82e-06
1	rs827500	97728497	4.42051e-06	7.79e-06
1	rs644428	97737704	4.82528e-06	7.53e-06
1	rs2090763	97742005	2.2531e-06	2.84e-06
1	rs6700670	97748085	2.48806e-06	3.6e-06
1	rs528455	97749198	7.78929e-06	6.35e-06
1	rs667565	97749248	8.3246e-06	4.95e-06
1	rs1609519	97781039	1.00799e-05	8.18e-06
1	rs10875075	97832498	3.05528e-06	4.45e-06
1	rs10875076	97837564	6.76447e-06	4.99e-06
1	rs10875077	97837761	5.06578e-06	7.66e-06
1	rs7527030	97855907	1.86206e-05	1.43e-05
1	rs12040763	97857061	2.29457e-05	1.03e-05
1	rs12411169	97861504	6.54963e-06	1.09e-05
1	rs1577897	97867198	4.19362e-06	2.37e-06
1	rs4492658	97876523	2.31098e-06	2.31e-06
1	rs11165867	97878068	5.93258e-06	1.05e-05
1	rs6687374	97878461	1.26091e-05	2.24e-05
1	rs4949952	97886171	3.93802e-06	2.38e-06
1	rs11165869	97887134	1.05909e-05	6.81e-06
1	rs11165870	97895762	2.45223e-06	3.35e-06
1	rs10875089	97906874	3.59063e-06	3.51e-06
1	rs10783063	97907894	4.69718e-06	3.46e-06
1	rs11165874	97908244	2.19554e-06	2.28e-06
1	rs3897854	97918306	3.64174e-06	5.6e-06
1	rs11165879	97941485	2.82225e-06	3.24e-06
1	rs2786781	97969298	2.22581e-06	2.58e-06
1	rs17116806	97973252	2.07374e-05	3.61e-06
1	rs11165887	97974659	3.25361e-06	2.49e-06
1	rs868184	97975700	2.47322e-06	2.23e-06
1	rs7519652	97984103	4.0576e-06	2.33e-06
1	rs12061124	97989751	9.81966e-06	2.71e-06
1	rs2811174	97990575	2.24905e-06	2.82e-06
1	rs2297780	97999375	4.05639e-06	2.21e-06
1	rs2297779	97999444	3.58641e-06	2.2e-06
1	rs10875097	98004512	4.21946e-06	3.61e-06
1	rs3956688	98004718	6.26572e-06	3.89e-06
1	rs10875098	98041720	2.14659e-05	1.69e-05
1	rs7537165	98056463	2.03582e-05	2.42e-05
1	rs2811203	98057444	2.82114e-05	1.49e-05
1	rs2811200	98067668	6.91123e-06	8.09e-06
1	rs2151563	98143266	2.44904e-05	8.68e-06
1	rs4537601	98233530	4.14496e-06	3.6e-06
1	rs4246514	98297731	4.24409e-06	2.26e-06
1	rs4421623	98316285	3.40808e-05	2.38e-05
1	rs10747489	98318735	3.13055e-05	5.35e-05
1	rs4372296	98320492	3.11586e-05	0.000115127
1	rs4379706	98322379	3.61724e-05	5.73e-06
1	rs6677116	98337283	2.42136e-05	6.19e-06
1	rs17379561	98340139	2.70371e-05	5.89e-06
1	rs4970722	98352053	2.14455e-05	1.79e-05
1	rs12406713	98359342	2.19782e-05	5.62e-06
1	rs7418577	98362040	2.57252e-05	2.12e-05
1	rs4378243	98395881	4.02279e-05	6.53e-06
1	rs4423049	98409303	1.18249e-05	2.99e-06
1	rs10875121	98417446	5.04751e-05	3.86e-06
1	rs9659380	98423149	2.08801e-05	3.81e-06
1	rs9887831	98431639	1.38024e-05	6.46e-06
1	rs11165939	98443509	1.32926e-05	6.86e-06
1	rs9324380	98461132	0.000114031	6.46e-06
1	rs10747495	98470605	4.29115e-05	1.56e-05
1	rs1938564	98472879	3.05859e-05	5.8e-06
1	rs1938567	98480128	3.08238e-05	6.35e-06
1	rs4634961	98487763	5.24277e-05	6.66e-06
1	rs9324387	98488030	3.01413e-05	7.1e-06
1	rs1782811	98502410	4.99631e-05	7.01e-06
1	rs1702292	98524960	0.000173378	1.04e-05
1	rs1198583	98529378	1.70965e-05	5.13e-06
1	rs1782812	98547502	9.71439e-05	8.59e-06
1	rs1198590	98550374	1.50721e-05	5.06e-06
1	rs1198589	98550411	1.43228e-05	5.38e-06
1	rs1198588	98552832	8.64256e-05	1.49e-05
1	rs1507061	98569656	4.00241e-06	4.84e-06
1	rs355382	98582284	3.69111e-06	2.2e-06
1	rs17117724	98591164	6.86808e-05	1.15e-05
1	rs17117765	98601247	3.25968e-06	3.04e-06
1	rs17381294	98604201	6.1474e-06	2.29e-06
1	rs994478	98609553	2.61989e-06	3.01e-06
1	rs2632300	98616100	5.60393e-06	4.22e-06
1	rs2632303	98617672	0.000133897	2.7e-05
1	rs355385	98636703	5.96284e-06	1.45e-05
1	rs822559	98652088	1.47435e-05	1.23e-05
1	rs10875133	98654113	2.26297e-06	3.26e-06
1	rs11809984	98654262	1.59087e-05	7.82e-06
1	rs17266983	98663926	1.54093e-05	5.19e-06
1	rs11577139	98666125	3.73911e-06	5.44e-06
1	rs6676121	98672549	2.26689e-06	4.1e-06
1	rs12743537	98680927	2.26764e-06	3.8e-06
1	rs6693444	98690214	9.1352e-06	2.29e-06
1	rs1155644	98720270	2.17645e-06	3.08e-06
1	rs12751197	98727780	1.53507e-05	9.78e-06
1	rs12134140	98728204	1.4636e-05	1.27e-05
1	rs6684371	98751024	4.34609e-06	2.52e-06
1	rs2224808	98773432	3.9884e-06	3.3e-06
1	rs12125948	98774953	3.12509e-06	3.11e-06
1	rs11165989	98783413	2.34581e-06	2.25e-06
1	rs1028889	98806421	2.95974e-06	2.45e-06
1	rs977306	98811213	2.70572e-06	2.51e-06
1	rs10875142	98821224	2.33995e-06	2.25e-06
1	rs2026664	98836595	2.77251e-06	2.56e-06
1	rs17118257	98837239	5.95547e-06	3.53e-06
1	rs7525553	98841829	3.21083e-06	2.27e-06
1	rs1328313	98847026	3.31497e-06	2.37e-06
1	rs7548836	98856577	2.90649e-06	2.36e-06
1	rs1526297	98858525	3.65068e-06	3.06e-06
1	rs12403147	98878276	5.06254e-06	8.6e-06
1	rs1328306	98882770	4.33e-06	2.2e-06
1	rs555557	98912075	2.64315e-06	3.3e-06
1	rs7530588	98913843	2.60724e-06	2.86e-06
1	rs11166018	98922915	2.45234e-06	2.3e-06
1	rs4950128	98927114	4.35488e-06	2.29e-06
1	rs1434364	98927742	4.34566e-06	3.23e-06
1	rs3910294	98944697	3.57516e-06	2.26e-06
1	rs316053	98954240	3.60495e-06	2.46e-06
1	rs672852	98956653	4.04877e-06	2.2e-06
1	rs520327	98957554	4.15653e-06	2.69e-06
1	rs519549	98957595	4.41411e-06	3.62e-06
1	rs1369019	98958690	3.46719e-06	2.45e-06
1	rs167567	98961931	3.81932e-06	2.71e-06
1	rs591520	98964498	2.84886e-06	3.04e-06
1	rs591996	98964610	6.17853e-06	2.22e-06
1	rs3867319	98964760	6.39564e-06	2.26e-06
1	rs1159584	98976817	2.35659e-06	2.85e-06
1	rs1434377	98979991	2.33034e-06	2.62e-06
1	rs1121774	98986547	2.44256e-06	2.23e-06
1	rs1434378	99006164	2.19486e-06	2.63e-06
1	rs11166037	99019352	3.33294e-06	2.24e-06
1	rs4950131	99019885	2.40491e-06	5.64e-06
1	rs4950132	99020099	2.35354e-06	2.29e-06
1	rs4950133	99027481	3.40117e-06	2.8e-06
1	rs1434369	99032589	2.16254e-06	2.3e-06
1	rs995272	99037070	2.38755e-06	2.6e-06
1	rs7527591	99068507	2.34234e-06	2.42e-06
1	rs10875167	99081685	1.19303e-05	3.02e-06
1	rs4402170	99129503	0.000143218	8.55e-06
1	rs4351664	99166681	7.55884e-06	2.57e-06
1	rs4528139	99166700	7.02952e-06	2.7e-06
1	rs4518922	99166992	6.74169e-06	2.28e-06
1	rs9434377	99170631	7.55254e-06	5.28e-06
1	rs4617427	99180107	3.20462e-06	2.7e-06
1	rs7544741	99196743	4.90488e-06	3.01e-06
1	rs6702126	99199954	5.55807e-06	9.01e-06
1	rs12144316	99202522	3.00168e-06	2.32e-06
1	rs4907999	99207578	3.94891e-06	2.77e-06
1	rs17118895	99209996	3.58864e-06	4.88e-06
1	rs12757095	99210758	3.34732e-05	6.5e-06
1	rs1482153	99223397	3.55997e-06	4.39e-06
1	rs11166113	99230383	6.42028e-06	3.04e-06
1	rs6674890	99231152	2.49282e-05	7.26e-06
1	rs10875182	99231877	3.77711e-06	3.3e-06
1	rs1531770	99233311	3.59471e-06	2.4e-06
1	rs4908035	99236025	3.12218e-06	3.63e-06
1	rs1384168	99242320	3.20707e-06	2.39e-06
1	rs10875183	99245025	3.74244e-06	2.26e-06
1	rs12122369	99285559	2.45584e-06	2.69e-06
1	rs17391619	99287855	4.11799e-06	6.08e-06
1	rs11166123	99288005	2.34417e-06	2.8e-06
1	rs17389453	99288836	3.86649e-06	4.74e-06
1	rs6670278	99293779	3.69268e-06	5.47e-06
1	rs1013468	99302782	4.74988e-06	7.92e-06
1	rs1482158	99305475	2.30784e-06	2.22e-06
1	rs1482157	99307138	5.28987e-06	5.39e-06
1	rs1351563	99316918	2.01503e-05	2.11e-05
1	rs11166132	99317472	2.19871e-06	2.22e-06
1	rs1358432	99318760	2.20137e-06	2.2e-06
1	rs1358431	99318835	2.18804e-06	2.33e-06
1	rs4908099	99326665	2.66237e-06	2.77e-06
1	rs10493905	99334877	3.80944e-05	7.76e-06
1	rs1482163	99352781	1.36591e-05	1.61e-05
1	rs17392431	99361645	6.44761e-06	2.99e-06
1	rs17390223	99361788	6.81304e-06	3.68e-06
1	rs1825129	99370847	2.23338e-06	2.25e-06
1	rs6682486	99373146	8.38403e-06	3.76e-06
1	rs10875196	99378914	1.45251e-05	1e-05
1	rs1471581	99382491	9.33741e-06	8.98e-06
1	rs4908131	99384061	2.15059e-06	2.22e-06
1	rs1571500	99386293	3.92091e-06	2.22e-06
1	rs1329461	99396613	2.17346e-06	2.35e-06
1	rs309058	99402224	2.27714e-06	2.73e-06
1	rs35080639	99409289	3.56146e-06	2.23e-06
1	rs11166143	99410203	3.55723e-06	2.38e-06
1	rs41344950	99412282	3.31126e-06	2.23e-06
1	rs309071	99413369	3.59956e-06	3.45e-06
1	rs309083	99416102	3.34816e-06	4.69e-06
1	rs309084	99416742	3.57898e-06	4.34e-06
1	rs191078	99417992	2.07136e-05	1.74e-05
1	rs309087	99418647	2.36812e-05	2.17e-05
1	rs309065	99421168	3.1302e-06	2.55e-06
1	rs309067	99423072	5.60066e-06	4.83e-06
1	rs11801576	99425374	2.75642e-06	2.21e-06
1	rs11166147	99425663	7.72162e-06	1.07e-05
1	rs6682665	99433123	4.80813e-06	4.16e-06
1	rs1360152	99440212	4.4488e-06	5.08e-06
1	rs12036283	99440289	6.75808e-06	3.03e-06
1	rs12084355	99449969	3.59611e-06	2.52e-06
1	rs41478548	99456080	3.37109e-05	1.76e-05
1	rs10489925	99461323	4.91588e-06	3.41e-06
1	rs10489926	99464152	1.59033e-05	2.83e-05
1	rs309088	99464464	3.29265e-06	2.41e-06
1	rs6692269	99472175	2.4895e-06	3.19e-06
1	rs6690085	99472399	2.50559e-06	2.66e-06
1	rs10875199	99482158	2.49229e-06	3.11e-06
1	rs10875200	99511852	2.71994e-06	2.54e-06
1	rs10493907	99516241	3.10609e-06	2.91e-06
1	rs897603	99518345	4.72588e-06	2.54e-06
1	rs11586703	99518560	1.31623e-05	1.88e-05
1	rs2391973	99529337	2.9222e-06	2.5e-06
1	rs6701980	99529826	2.934e-06	2.35e-06
1	rs12409665	99530067	2.14615e-05	9.7e-06
1	rs17100780	99532541	1.30085e-05	4.76e-06
1	rs4511138	99537889	3.53341e-06	2.37e-06
1	rs7536728	99541058	1.32668e-05	1.46e-05
1	rs7539811	99542001	8.72051e-06	6.24e-06
1	rs10783107	99548775	6.62022e-06	1.63e-05
1	rs1505551	99549268	8.90283e-06	1.54e-05
1	rs10783108	99551808	4.77196e-06	4.04e-06
1	rs2124612	99552858	4.74758e-06	3.7e-06
1	rs303413	99565105	2.96965e-06	2.27e-06
1	rs3850458	99566473	2.60744e-06	2.51e-06
1	rs11166179	99571007	1.40716e-05	5.27e-06
1	rs7511946	99576158	5.83652e-06	2.88e-06
1	rs17119570	99583664	2.31115e-05	6.69e-06
1	rs11807041	99584355	1.14974e-05	8.23e-06
1	rs6698436	99588903	1.11168e-05	8.22e-06
1	rs17119611	99589496	7.33383e-06	2.44e-06
1	rs3889240	99601609	2.3901e-05	9.31e-06
1	rs7539323	99601672	3.31112e-06	2.21e-06
1	rs302756	99610115	3.05942e-06	2.29e-06
1	rs863686	99610153	2.40283e-06	2.47e-06
1	rs302759	99611359	3.40473e-06	4.88e-06
1	rs302765	99618085	3.04322e-06	2.48e-06
1	rs302766	99618587	3.05034e-06	2.29e-06
1	rs302792	99631074	3.94371e-06	2.45e-06
1	rs302809	99642276	5.08782e-06	4.2e-06
1	rs668206	99643963	2.51565e-06	2.2e-06
1	rs6577368	99644223	3.88794e-06	2.31e-06
1	rs17119881	99646787	3.06266e-06	2.2e-06
1	rs611829	99647421	3.54405e-05	2.15e-05
1	rs712931	99654168	3.09719e-06	3.26e-06
1	rs302777	99664690	3.69425e-05	1.38e-05
1	rs1148352	99665296	2.55537e-05	8.78e-05
1	rs819776	99667272	3.63471e-06	2.31e-06
1	rs10493908	99668951	3.85575e-06	5.13e-06
1	rs819800	99671304	3.256e-06	4.2e-06
1	rs2392011	99683656	2.61381e-06	2.31e-06
1	rs17120039	99691679	2.85302e-06	2.83e-06
1	rs997484	99693159	3.48169e-06	6.29e-06
1	rs17120117	99703278	4.13285e-06	2.21e-06
1	rs17120121	99703336	4.05419e-06	4.36e-06
1	rs17120126	99703638	4.1961e-06	2.21e-06
1	rs1350156	99705540	2.89781e-05	1.03e-05
1	rs10875210	99705672	2.848e-06	2.2e-06
1	rs712895	99732202	2.51617e-06	2.96e-06
1	rs1456168	99738794	7.23206e-06	3.77e-06
1	rs712894	99739052	2.5327e-06	2.79e-06
1	rs712892	99740815	4.74316e-05	1.52e-05
1	rs17399618	99745415	6.6739e-06	4.02e-06
1	rs11166211	99748285	9.05024e-06	2.32e-06
1	rs712886	99751518	4.45639e-06	2.76e-06
1	rs1456180	99759523	2.85355e-06	2.32e-06
1	rs819906	99760666	2.12068e-06	2.62e-06
1	rs819908	99762659	2.27963e-06	2.21e-06
1	rs819909	99762785	4.32457e-06	5.75e-06
1	rs819922	99775704	3.72979e-06	2.27e-06
1	rs2148154	99783891	5.16687e-06	3.12e-06
1	rs4330940	99787876	3.46946e-06	2.39e-06
1	rs4908313	99788691	2.67299e-06	2.39e-06
1	rs12025099	99789514	2.97719e-06	2.78e-06
1	rs10783110	99796584	3.26539e-06	2.51e-06
1	rs17120235	99798853	2.46881e-06	2.68e-06
1	rs17120238	99800813	1.19546e-05	1.14e-05
1	rs13374397	99802789	5.29026e-06	4.7e-06
1	rs11166233	99816751	3.87063e-06	4.7e-06
1	rs2392028	99847777	6.51502e-05	3.38e-05
1	rs947726	99860285	3.5504e-06	2.46e-06
1	rs12409093	99908439	3.96655e-06	3.09e-06
1	rs10875223	99922216	1.98738e-05	6.72e-06
1	rs6658997	99932528	4.01511e-06	3.72e-06
1	rs4623724	99954032	2.20876e-06	2.58e-06
1	rs17411626	99955271	4.04484e-06	2.54e-06
1	rs7413053	99956303	3.95777e-06	2.25e-06
1	rs2392047	99957207	2.71231e-06	2.47e-06
1	rs2893420	99963687	2.42807e-06	2.75e-06
1	rs4908327	99993077	3.55038e-06	2.21e-06
1	rs11166268	100008607	6.17716e-06	3.87e-06
1	rs7514596	100022918	7.27083e-06	8.41e-06
1	rs10875236	100026438	6.40229e-06	1.1e-05
1	rs11166274	100026535	1.52685e-05	1.43e-05
1	rs1556947	100037950	3.30775e-06	3.1e-06
1	rs10493912	100039072	9.5768e-06	3.62e-06
1	rs12135239	100041459	5.77784e-06	2.65e-06
1	rs10783114	100045150	2.62275e-06	2.59e-06
1	rs11166276	100045239	2.11419e-06	2.2e-06
1	rs6702619	100046246	2.12967e-06	2.4e-06
1	rs6577383	100050789	2.42379e-06	2.2e-06
1	rs2893418	100051668	2.25681e-06	3.55e-06
1	rs2392042	100053122	1.0559e-05	3.46e-06
1	rs10875238	100059600	2.11056e-06	2.37e-06
1	rs6665212	100059697	2.30843e-06	2.58e-06
1	rs6662233	100059734	2.28999e-06	2.2e-06
1	rs7526002	100064021	2.3743e-06	2.22e-06
1	rs6577389	100064599	2.35277e-06	2.31e-06
1	rs1361378	100071637	4.07273e-06	2.5e-06
1	rs834979	100087162	4.0348e-06	3.12e-06
1	rs7529598	100099170	1.04153e-05	1.01e-05
1	rs10875240	100099532	7.65643e-06	4.99e-06
1	rs17120798	100101192	4.03481e-06	3.5e-06
1	rs7550217	100109949	3.62361e-06	3.08e-06
1	rs834996	100112736	4.62614e-06	2.2e-06
1	rs834990	100116850	5.70089e-06	5.39e-06
1	rs834984	100123338	5.25567e-06	3.03e-06
1	rs1981192	100143603	6.89107e-06	1.34e-05
1	rs1890410	100150824	6.50018e-06	2.32e-06
1	rs12124956	100151397	7.11814e-06	3.09e-06
1	rs12132726	100151691	5.8231e-06	4.47e-06
1	rs6678252	100154467	6.50018e-06	2.21e-06
1	rs3766588	100156658	2.08422e-05	4.62e-06
1	rs11166300	100157882	7.04518e-06	2.26e-06
1	rs4908005	100161691	5.95082e-06	3.21e-06
1	rs2185132	100162805	4.99431e-05	3.69e-05
1	rs12141159	100177526	5.33632e-06	2.26e-06
1	rs7518063	100197763	2.31877e-06	2.22e-06
1	rs4908007	100198799	7.03003e-06	2.98e-06
1	rs2095785	100198889	2.34325e-06	2.86e-06
1	rs2105181	100199139	2.37838e-06	2.27e-06
1	rs4333869	100202723	2.44378e-06	2.44e-06
1	rs10875248	100207207	2.32307e-06	2.23e-06
1	rs7551255	100210008	2.47632e-06	2.22e-06
1	rs1416236	100214487	2.41581e-06	2.34e-06
1	rs11166324	100214777	3.15807e-06	2.84e-06
1	rs1416234	100215607	2.31918e-06	3.04e-06
1	rs8179356	100215981	2.36498e-06	2.3e-06
1	rs2640912	100220425	2.38728e-06	2.31e-06
1	rs2814046	100220460	2.38491e-06	2.21e-06
1	rs4908018	100234367	5.12933e-06	3.13e-06
1	rs2392072	100234743	2.54467e-06	2.28e-06
1	rs4907889	100243895	2.27156e-06	2.21e-06
1	rs12728909	100246295	2.27964e-06	2.32e-06
1	rs12023333	100267478	3.88194e-06	2.61e-06
1	rs11166344	100272171	3.91626e-06	3.72e-06
1	rs11166345	100272960	2.51528e-06	2.28e-06
1	rs6664173	100275417	7.28376e-06	5.9e-06
1	rs1565744	100277599	2.17073e-06	2.21e-06
1	rs11166358	100305320	3.23351e-06	3.05e-06
1	rs17121311	100314969	8.2215e-06	3.54e-06
1	rs2307130	100316589	2.14559e-06	2.21e-06
1	rs2307129	100327026	2.76866e-06	2.46e-06
1	rs574592	100331481	2.90367e-06	3.97e-06
1	rs7528537	100332145	2.14597e-06	2.59e-06
1	rs628842	100332261	2.67944e-06	2.69e-06
1	rs631797	100339510	2.32774e-06	2.61e-06
1	rs632699	100339709	3.27382e-06	3.27e-06
1	rs3766596	100342677	3.87133e-06	3.92e-06
1	rs12035706	100345975	6.59162e-06	4.5e-06
1	rs12038567	100348655	4.08658e-06	4.22e-06
1	rs6577142	100351635	4.50681e-06	5.59e-06
1	rs486408	100352756	2.68828e-06	2.45e-06
1	rs659030	100367891	4.66195e-06	2.23e-06
1	rs6577149	100383017	6.9049e-06	5.46e-06
1	rs11166378	100401904	6.12362e-06	2.21e-06
1	rs11166382	100428784	2.62921e-06	2.31e-06
1	rs7518943	100463422	3.06648e-06	2.3e-06
1	rs568089	100495392	3.70291e-06	2.2e-06
1	rs568451	100510674	1.1068e-05	3.13e-06
1	rs17121792	100515497	1.04119e-05	2.55e-06
1	rs560659	100523536	2.99855e-06	2.23e-06
1	rs12132802	100565459	4.84055e-06	2.3e-06
1	rs17121872	100567907	8.84617e-06	3.22e-06
1	rs2658648	100584088	5.10768e-06	2.32e-06
1	rs12733952	100611571	3.22017e-06	2.25e-06
1	rs6677080	100633469	3.37094e-06	2.2e-06
1	rs11166407	100637708	3.0745e-06	2.23e-06
1	rs17122019	100644888	1.30895e-05	4.47e-06
1	rs11166412	100656265	3.68849e-06	2.31e-06
1	rs2784176	100663911	3.51723e-06	2.33e-06
1	rs4143055	100690122	2.9598e-06	2.66e-06
1	rs7526860	100690245	3.20008e-06	2.26e-06
1	rs7543453	100709301	3.06167e-06	2.25e-06
1	rs7520551	100716167	3.12939e-06	4.2e-06
1	rs12760400	100734778	3.3066e-06	2.55e-06
1	rs4504908	100744798	3.22147e-06	2.44e-06
1	rs7514752	100745956	3.23195e-06	2.31e-06
1	rs10875286	100751055	3.00442e-06	2.62e-06
1	rs12070304	100762977	3.4184e-06	2.36e-06
1	rs3131841	100780439	3.64128e-06	2.2e-06
1	rs3131840	100781253	3.52917e-06	2.2e-06
1	rs3119187	100781361	3.89834e-06	2.25e-06
1	rs3119186	100781537	3.49814e-06	2.48e-06
1	rs525292	100784154	4.63162e-06	2.63e-06
1	rs1545022	100789370	3.62061e-06	2.38e-06
1	rs651042	100793039	3.06533e-06	2.3e-06
1	rs1755583	100793146	3.96628e-06	3.22e-06
1	rs665282	100793934	3.15514e-06	2.28e-06
1	rs587058	100795884	6.7459e-06	9.58e-06
1	rs478859	100796120	6.13541e-06	5.03e-06
1	rs11166437	100799044	1.01282e-05	2.25e-05
1	rs498887	100799060	6.98189e-06	9.51e-06
1	rs11166438	100800905	6.82824e-06	2.92e-06
1	rs6577168	100806404	5.34901e-06	2.3e-06
1	rs10783130	100806897	3.7533e-06	3.02e-06
1	rs11166440	100808363	5.23018e-06	4.89e-06
1	rs660945	100831830	3.47534e-06	5.44e-06
1	rs17122341	100843757	3.78533e-06	2.92e-06
1	rs10875290	100853755	5.50406e-06	7.68e-06
1	rs7513335	100858699	2.93855e-06	2.35e-06
1	rs1545021	100873413	1.22735e-05	4.36e-06
1	rs1971779	100873708	9.99324e-06	4.45e-06
1	rs6577171	100886970	3.47851e-06	4e-06
1	rs2163667	100916183	3.51856e-06	2.27e-06
1	rs10493923	100930254	4.57529e-06	5.39e-06
1	rs1063302	100984439	1.04816e-05	6.33e-06
1	rs7529081	100997065	8.01459e-06	5.58e-06
1	rs6702766	100997635	3.11795e-06	1.02e-05
1	rs11166473	101010015	0.000136962	7.33e-05
1	rs10493929	101043928	3.6858e-05	6.44e-05
1	rs11166484	101044366	2.16201e-05	4.99e-06
1	rs10875317	101045438	3.37545e-05	8.13e-05
1	rs17402665	101046940	3.27348e-05	8.74e-05
1	rs17123012	101072925	3.24045e-05	6.3e-06
1	rs17123016	101073216	3.98368e-05	1.15e-05
1	rs2027166	101077211	2.56188e-05	4.43e-05
1	rs7415343	101077323	4.38164e-05	1.9e-05
1	rs4243808	101077834	6.3385e-05	4.09e-05
1	rs12408561	101077889	3.34903e-05	1.41e-05
1	rs1577488	101078400	7.36194e-06	3.65e-06
1	rs6663612	101085835	2.36717e-05	1.96e-05
1	rs11586815	101089079	1.43284e-05	1.7e-05
1	rs17403618	101094139	6.46606e-06	4.29e-06
1	rs4907918	101094609	1.55687e-05	3.11e-05
1	rs17412243	101094662	1.78903e-05	5.37e-06
1	rs11586051	101096240	1.83208e-05	1.75e-05
1	rs17403857	101105216	5.14423e-05	0.000193176
1	rs17403878	101105310	3.05767e-06	3.24e-06
1	rs955336	101108982	2.53022e-06	2.45e-06
1	rs17412577	101109431	1.78417e-05	4.46e-06
1	rs10493934	101124201	2.06923e-05	3.9e-06
1	rs10875328	101169328	0.000103333	0.000119493
1	rs11578560	101170999	7.4204e-06	6.24e-06
1	rs1055044	101171354	1.80933e-05	2.08e-05
1	rs3181088	101198708	2.53728e-06	3.31e-06
1	rs3176879	101203827	7.87467e-06	2.27e-06
1	rs3783621	101204495	1.3304e-05	3.05e-06
1	rs3181092	101204644	3.02979e-05	7.53e-05
1	rs10493936	101213335	2.89931e-06	2.38e-06
1	rs4907923	101216053	4.67289e-05	3.84e-05
1	rs4908094	101216074	4.10518e-05	1.71e-05
1	rs10875333	101222657	5.39331e-05	2.12e-05
1	rs6702885	101234027	0.000217607	0.000351817
1	rs1409423	101235841	5.11031e-05	2.55e-05
1	rs7548917	101239376	3.48715e-05	7.84e-05
1	rs927849	101243058	4.80504e-05	1.06e-05
1	rs17415533	101264348	3.16344e-06	3.95e-06
1	rs12132178	101272402	6.82367e-05	4e-05
1	rs985666	101273571	2.43059e-05	8.42e-06
1	rs6673745	101275018	1.93856e-05	1.64e-05
1	rs6662889	101275112	1.41108e-05	8.91e-06
1	rs12033114	101276245	1.45857e-05	9.53e-06
1	rs12029978	101276435	1.345e-05	5e-06
1	rs2148401	101292434	1.89991e-05	2.26e-05
1	rs1590581	101292611	1.32115e-05	9.5e-06
1	rs12135888	101296067	2.30666e-05	5.96e-06
1	rs17416054	101297277	8.3461e-06	5.35e-06
1	rs7545402	101321076	0.00122062	0.000277397
1	rs11812031	101327772	3.15131e-06	2.4e-06
1	rs12039319	101340134	2.96151e-05	5e-05
1	rs10493937	101342650	2.45032e-06	2.85e-06
1	rs12569174	101386179	0.000426483	4.96e-05
1	rs17123521	101386897	9.61581e-06	4.09e-06
1	rs11588568	101426960	3.15043e-06	2.22e-06
1	rs17610202	101429724	0.00278658	0.0106469
1	rs12726628	101446276	3.14201e-06	2.36e-06
1	rs11590179	101461303	3.14903e-06	2.21e-06
1	rs12563134	101468558	0.00340238	0.000613613
1	rs6660290	101483512	9.18927e-05	4.03e-05
1	rs7521668	101491108	0.00160291	0.0012525
1	rs6577225	101506126	0.00304237	0.00574389
1	rs7414132	101526413	0.00146304	0.00279644
1	rs17409729	101535778	0.00010205	0.000336252
1	rs950038	101549316	2.61739e-06	2.2e-06
1	rs12754497	101571888	6.24333e-06	1.71e-05
1	rs7528842	101583663	4.74845e-06	4.52e-06
1	rs6658561	101604116	7.78259e-05	1.82e-05
1	rs7524946	101604781	0.000164536	0.000359416
1	rs17450806	101605109	0.000152823	0.000526778
1	rs11802654	101613255	4.81996e-05	6.74e-05
1	rs11805991	101613374	5.80463e-05	8.52e-05
1	rs6674749	101620239	5.12161e-05	1.58e-05
1	rs6680048	101620370	4.3186e-06	2.39e-06
1	rs7534824	101621446	0.000137633	0.00030424
1	rs1188752	101632277	2.33177e-06	2.24e-06
1	rs3900628	101657185	3.70624e-06	3.38e-06
1	rs11166550	101657847	2.19231e-06	2.77e-06
1	rs6676334	101660122	4.93952e-06	3.59e-06
1	rs1041312	101669928	2.94875e-06	2.75e-06
1	rs1535163	101669985	2.7233e-06	2.95e-06
1	rs1033636	101670236	2.55107e-06	2.41e-06
1	rs1999134	101681468	2.8617e-06	3.41e-06
1	rs12404070	101682050	4.66566e-05	1.82e-05
1	rs765344	101716688	5.78858e-06	7.5e-06
1	rs2038363	101726526	6.31404e-06	3.09e-06
1	rs9434158	101731461	4.58934e-06	2.23e-06
1	rs2180234	101736043	7.94628e-06	2.93e-06
1	rs17124020	101744821	2.70504e-06	2.27e-06
1	rs9434166	101745077	2.44587e-06	2.22e-06
1	rs9434168	101746421	3.0576e-06	2.26e-06
1	rs17124030	101746903	5.1051e-06	2.26e-06
1	rs4908117	101747088	8.83634e-06	7.88e-06
1	rs7550774	101748162	2.527e-06	2.21e-06
1	rs910633	101749974	2.89585e-06	2.21e-06
1	rs9434172	101750747	2.73765e-06	2.3e-06
1	rs1922987	101753101	2.16808e-06	2.27e-06
1	rs10875366	101757864	2.35697e-06	2.91e-06
1	rs12132713	101765894	6.23536e-06	1.82e-05
1	rs10493945	101765925	3.15066e-06	2.42e-06
1	rs12041851	101767274	3.2658e-06	2.42e-06
1	rs11166580	101768392	4.72377e-06	2.22e-06
1	rs13376006	101768580	5.79234e-06	2.49e-06
1	rs7529913	101769433	4.88099e-06	4.32e-06
1	rs17124151	101770467	3.16541e-06	2.62e-06
1	rs12735623	101770714	3.16541e-06	2.91e-06
1	rs4908120	101770858	4.12563e-06	2.25e-06
1	rs12136524	101771198	3.16167e-06	2.22e-06
1	rs12134067	101771305	3.1852e-06	3.98e-06
1	rs6683255	101772074	4.70599e-06	3.49e-06
1	rs12137590	101772220	5.01139e-06	1.03e-05
1	rs12046187	101779472	5.5372e-06	2.96e-06
1	rs11166588	101779674	4.89358e-06	2.41e-06
1	rs11166591	101802189	2.43175e-06	2.2e-06
1	rs4078120	101819577	4.46017e-06	3.33e-06
1	rs6671718	101826451	2.83886e-06	2.2e-06
1	rs17420889	101830191	5.14871e-06	2.29e-06
1	rs4908135	101831838	3.82194e-06	3.43e-06
1	rs4908137	101833477	2.27618e-06	2.65e-06
1	rs7538660	101833755	5.60809e-06	2.41e-06
1	rs7541383	101834080	2.25918e-06	2.64e-06
1	rs11579520	101834408	2.33541e-06	2.22e-06
1	rs6577245	101849830	5.46594e-06	7e-06
1	rs6577246	101850130	4.23436e-06	3.78e-06
1	rs7520882	101862103	3.75827e-06	4.28e-06
1	rs10493947	101868793	2.71413e-06	2.53e-06
1	rs7540539	101869322	7.63368e-06	4.21e-06
1	rs12142899	101874416	2.54234e-06	2.24e-06
1	rs10874491	101898713	3.96549e-06	2.22e-06
1	rs12031265	101913162	2.4491e-05	3.16e-05
1	rs11581429	101913527	2.60286e-06	2.62e-06
1	rs10493955	101922436	3.22761e-06	2.32e-06
1	rs10493954	101923215	3.13263e-06	2.37e-06
1	rs12069565	101924306	2.89956e-06	2.51e-06
1	rs2201116	101924326	4.63492e-06	3.16e-06
1	rs11164204	101927194	3.16368e-06	2.52e-06
1	rs1199713	101927667	3.05178e-06	2.58e-06
1	rs1388454	101937381	4.93129e-06	2.73e-06
1	rs11164205	101937416	3.08007e-05	0.000151983
1	rs10493950	101940474	1.17845e-05	3.33e-06
1	rs10493949	101940498	7.31676e-06	2.96e-06
1	rs1776905	101947657	6.02539e-06	4.03e-06
1	rs12116862	101953743	2.51651e-06	2.89e-06
1	rs1199603	101962882	1.52637e-05	9.44e-06
1	rs1199602	101963214	2.08738e-05	1.43e-05
1	rs422675	101963630	5.81854e-06	3.91e-06
1	rs430012	101963857	4.01299e-06	2.68e-06
1	rs396954	101964376	3.81204e-06	4.48e-06
1	rs923697	101977598	3.23197e-05	5.4e-05
1	rs1613556	101985781	1.84708e-05	1.77e-05
1	rs12735745	101985888	2.25187e-06	3.14e-06
1	rs2008724	101992085	3.83876e-05	1.74e-05
1	rs1688582	101992222	2.89238e-06	2.26e-06
1	rs1199576	101992472	1.00263e-05	4.1e-06
1	rs12137486	101994207	6.51995e-06	2.26e-06
1	rs12748695	102000069	2.5359e-06	2.33e-06
1	rs1776934	102012725	3.23846e-06	2.21e-06
1	rs1343093	102012977	2.59873e-06	2.2e-06
1	rs1146717	102016094	3.20654e-06	2.24e-06
1	rs1146718	102016448	3.22455e-06	2.23e-06
1	rs721021	102016643	2.58578e-05	4.54e-06
1	rs721018	102016712	2.14104e-05	4.06e-06
1	rs4626910	102017100	2.11761e-05	1.19e-05
1	rs6665373	102017438	2.11761e-05	1.44e-05
1	rs4908157	102020038	3.20207e-06	2.57e-06
1	rs1146720	102020258	3.09462e-06	2.27e-06
1	rs1146721	102020332	3.17879e-06	2.23e-06
1	rs2086853	102020378	1.25542e-05	4.89e-06
1	rs1146725	102024117	2.19117e-06	2.3e-06
1	rs984132	102030001	1.64086e-05	7.22e-06
1	rs2035508	102040268	1.43859e-05	5.91e-06
1	rs7541801	102040519	2.1263e-06	2.23e-06
1	rs7544268	102040534	2.1401e-06	2.28e-06
1	rs6685257	102048431	3.04666e-06	2.45e-06
1	rs7550525	102048817	5.82341e-06	6.13e-06
1	rs1484296	102069466	4.87932e-06	2.37e-06
1	rs12072589	102074475	5.19081e-06	3.46e-06
1	rs7533012	102077174	5.0255e-06	2.24e-06
1	rs11164251	102079420	4.50922e-06	2.58e-06
1	rs10782841	102088474	6.35935e-06	1.01e-05
1	rs10782844	102088884	8.63087e-06	1.24e-05
1	rs1484317	102090266	3.07732e-06	2.32e-06
1	rs1552290	102101223	4.69178e-06	6.4e-06
1	rs7514091	102110713	3.63215e-05	3.63e-05
1	rs11811162	102113041	2.79425e-05	2.33e-05
1	rs11800181	102120197	4.47381e-05	2.93e-05
1	rs10493960	102141587	1.68052e-05	2.18e-05
1	rs6663652	102144714	1.66924e-05	1.41e-05
1	rs1351839	102155106	3.50966e-06	3.98e-06
1	rs4907951	102166616	1.07495e-05	5.22e-06
1	rs2225904	102193896	2.75057e-06	2.58e-06
1	rs12760689	102199395	5.53022e-06	2.66e-06
1	rs2197445	102209045	7.62812e-06	4.75e-06
1	rs6683989	102217181	2.91722e-05	2.57e-05
1	rs12026998	102229779	4.79994e-06	4.08e-06
1	rs7511922	102230824	5.25604e-06	2.23e-06
1	rs1373820	102233834	2.77415e-05	1.75e-05
1	rs10874514	102234964	5.66491e-06	4.39e-06
1	rs2016989	102235679	8.54578e-06	2.68e-06
1	rs11164296	102236122	5.2471e-06	3.06e-06
1	rs6672092	102240496	4.18371e-06	5.82e-06
1	rs1470436	102253545	3.88425e-06	6.53e-06
1	rs10493976	102263909	2.81365e-06	2.22e-06
1	rs10874518	102272312	2.3688e-06	2.33e-06
1	rs724479	102275057	3.70893e-06	3.29e-06
1	rs12747374	102276143	4.73512e-06	2.61e-06
1	rs6694095	102285043	3.25478e-06	5.39e-06
1	rs11164306	102289185	7.37313e-06	6.36e-06
1	rs10493974	102296144	6.02163e-06	6.1e-06
1	rs10493973	102296279	6.35832e-06	3.48e-06
1	rs2039942	102297746	2.48293e-06	2.51e-06
1	rs769163	102304152	2.56223e-06	2.48e-06
1	rs10874521	102312848	4.6804e-06	1.42e-05
1	rs6695052	102316293	2.20143e-06	2.31e-06
1	rs6682150	102316459	2.15753e-06	2.36e-06
1	rs11164315	102323899	3.36944e-06	2.22e-06
1	rs2050572	102326159	2.26701e-06	2.34e-06
1	rs17125608	102327143	4.6182e-06	2.46e-06
1	rs2211297	102357537	2.18655e-06	2.37e-06
1	rs7536632	102358232	5.64208e-06	3.19e-06
1	rs17472415	102360950	3.64986e-06	2.77e-06
1	rs2182764	102361280	2.49184e-06	2.4e-06
1	rs6577281	102365710	2.29533e-06	2.88e-06
1	rs11802288	102366140	4.11055e-06	2.46e-06
1	rs1998978	102372339	2.38686e-06	2.4e-06
1	rs12564023	102373256	5.86831e-06	2.25e-06
1	rs7531673	102378208	3.47234e-06	3.5e-06
1	rs7512170	102378410	6.03046e-06	2.23e-06
1	rs1008809	102379720	3.1839e-06	3.3e-06
1	rs7515984	102395220	2.38007e-06	2.21e-06
1	rs755181	102404247	3.67668e-06	2.97e-06
1	rs17125793	102404461	6.42e-06	2.44e-06
1	rs11164339	102405061	6.06103e-06	2.47e-06
1	rs6677151	102407857	8.44976e-06	2.73e-06
1	rs7512461	102408762	4.07582e-06	3.33e-06
1	rs11583344	102411878	4.1084e-06	4.36e-06
1	rs10782864	102417093	3.53253e-05	1.27e-05
1	rs1336794	102425278	7.45349e-06	3.96e-06
1	rs12043200	102425314	2.32501e-06	2.89e-06
1	rs11164351	102428344	2.44488e-06	2.47e-06
1	rs2184823	102438432	2.94414e-06	3.07e-06
1	rs11164354	102439329	2.46588e-06	2.65e-06
1	rs2339204	102443692	3.04963e-06	2.21e-06
1	rs10782865	102453599	3.352e-06	4.09e-06
1	rs12118113	102461805	3.79264e-06	3.01e-06
1	rs1415092	102462156	3.75869e-06	2.63e-06
1	rs6688672	102469080	2.28436e-06	2.28e-06
1	rs6657751	102469386	2.2446e-06	2.25e-06
1	rs1336791	102469551	3.62091e-06	2.5e-06
1	rs17489369	102469733	3.42968e-06	2.28e-06
1	rs3918870	102477130	2.23597e-06	2.2e-06
1	rs10493964	102484211	2.29776e-06	2.22e-06
1	rs7542732	102493993	5.01707e-06	2.55e-06
1	rs10874535	102511803	3.28203e-06	2.24e-06
1	rs10449717	102512873	2.94674e-06	2.4e-06
1	rs6675297	102548118	2.65043e-06	2.42e-06
1	rs10782869	102562282	3.10926e-06	2.99e-06
1	rs11164378	102563992	7.84869e-06	4.81e-06
1	rs11578152	102577021	2.67394e-06	2.3e-06
1	rs41474445	102577382	6.63963e-06	4.82e-06
1	rs10493979	102579234	2.92784e-06	3.74e-06
1	rs10493978	102579307	2.62796e-06	2.31e-06
1	rs11164392	102583833	5.48947e-06	3.02e-06
1	rs7550957	102590311	4.89e-06	2.66e-06
1	rs7519475	102602310	3.07317e-06	2.47e-06
1	rs2022858	102608577	2.25328e-06	3.45e-06
1	rs6669038	102613307	3.01636e-06	3.16e-06
1	rs9729206	102616451	3.66151e-06	3.94e-06
1	rs2339209	102619689	2.60246e-06	2.63e-06
1	rs12143763	102635473	4.25322e-06	9.94e-06
1	rs11164409	102647898	4.90704e-06	2.98e-06
1	rs12028737	102655684	5.34941e-06	3.57e-06
1	rs1938352	102683692	6.05824e-06	2.45e-06
1	rs12086832	102684733	5.05247e-06	2.24e-06
1	rs12086881	102684838	3.55072e-06	2.29e-06
1	rs11164418	102686703	3.46808e-06	3.45e-06
1	rs10874555	102687572	3.01692e-06	3.27e-06
1	rs12731867	102699430	2.82846e-06	4.38e-06
1	rs12144429	102699465	4.40169e-06	3.9e-06
1	rs10782879	102708517	3.55435e-06	2.62e-06
1	rs7546407	102718935	2.26362e-05	7.97e-06
1	rs11804344	102722923	4.26348e-06	2.93e-06
1	rs17126268	102726399	1.95026e-05	3.16e-05
1	rs7539242	102726802	2.36267e-05	1.71e-05
1	rs12404326	102732441	0.000899075	0.000209904
1	rs1341878	102744012	5.07177e-06	3.39e-06
1	rs10874571	102744309	4.75648e-06	3.7e-06
1	rs12044188	102757243	5.3595e-06	2.28e-05
1	rs12046423	102759688	4.68515e-06	1.73e-05
1	rs4907965	102780370	2.71033e-06	2.37e-06
1	rs2211332	102781329	5.7392e-06	1.28e-05
1	rs12061042	102816541	3.26983e-06	3.05e-06
1	rs2791997	102828823	3.6212e-06	3.45e-06
1	rs1272970	102829724	7.0377e-06	2.72e-06
1	rs1572999	102830435	5.99229e-06	5.21e-06
1	rs1573002	102830754	5.81914e-06	2.98e-06
1	rs1418096	102830849	6.05701e-06	3.11e-06
1	rs1417231	102836564	1.10118e-05	9.26e-06
1	rs1340401	102837882	7.13821e-06	3.91e-06
1	rs1340400	102838036	4.39132e-06	7.86e-06
1	rs2376022	102840774	1.18547e-05	8.52e-06
1	rs1591960	102843599	1.0302e-05	7.07e-06
1	rs11164491	102843624	2.03708e-05	1.19e-05
1	rs12120845	102844167	2.59174e-06	2.49e-06
1	rs769340	102849788	1.18547e-05	1.09e-05
1	rs2066173	102862514	2.68773e-05	1.14e-05
1	rs2066174	102862847	2.14016e-05	4.26e-05
1	rs7552301	102863637	2.70577e-05	1.96e-05
1	rs17442226	102863884	9.44966e-06	6.98e-06
1	rs17495242	102864447	1.20005e-05	2.76e-06
1	rs7541959	102864980	1.65755e-05	1.24e-05
1	rs10732729	102865199	1.10581e-05	3.66e-05
1	rs10735769	102865643	9.49138e-06	2.64e-05
1	rs17126603	102868058	7.9545e-06	5.47e-06
1	rs4908246	102871521	2.71603e-05	3.25e-05
1	rs4908247	102871545	1.8074e-05	1.27e-05
1	rs1340396	102890347	2.1597e-05	7.73e-06
1	rs10782894	102893372	1.10822e-05	6.45e-06
1	rs1591959	102899784	4.06364e-06	2.36e-06
1	rs1361461	102925321	2.20229e-06	2.48e-06
1	rs12090819	102951488	5.99962e-06	3.12e-06
1	rs1578309	102951503	1.37187e-05	5.15e-06
1	rs1517414	102992024	4.25129e-06	3.88e-06
1	rs17496676	103036723	3.47852e-06	2.32e-06
1	rs1517426	103040474	4.12265e-06	4.25e-06
1	rs17126738	103045655	5.08028e-06	2.24e-06
1	rs965598	103051909	3.99409e-06	3.1e-06
1	rs967554	103064174	1.15749e-05	1.57e-05
1	rs11164555	103079580	6.17969e-06	4.38e-06
1	rs932174	103093366	4.04886e-06	2.59e-06
1	rs6674882	103134578	8.36191e-05	0.000162373
1	rs10735773	103155693	5.86568e-06	2.29e-06
1	rs10747429	103155756	6.3824e-06	2.68e-06
1	rs2376175	103155901	5.88106e-06	2.22e-06
1	rs1451040	103158738	2.80446e-06	2.21e-06
1	rs1451031	103194661	4.49555e-06	6.05e-06
1	rs1597582	103206371	5.01772e-06	1.51e-05
1	rs10735776	103218185	3.23436e-05	3.04e-05
1	rs4908262	103225699	3.18954e-05	4.62e-05
1	rs606756	103238392	2.95241e-06	2.25e-06
1	rs11164597	103238444	0.000441904	0.000567608
1	rs694598	103274179	2.60464e-06	2.3e-06
1	rs1241177	103323813	4.67801e-06	2.58e-06
1	rs11164623	103336473	0.00127416	0.00187496
1	rs1241181	103347865	4.02994e-06	2.35e-06
1	rs6664067	103372144	4.72892e-06	3.5e-06
1	rs1676489	103389836	5.39647e-06	2.48e-06
1	rs4908274	103389914	0.000891673	0.000656967
1	rs12138977	103393457	0.000453209	0.00156392
1	rs2126643	103404384	1.17888e-05	2.26e-05
1	rs12046389	103409100	6.81897e-06	2.4e-05
1	rs2622847	103418249	8.09998e-06	2.44e-06
1	rs2615996	103420053	8.46088e-06	2.85e-06
1	rs2615997	103420661	8.46088e-06	2.23e-06
1	rs4908280	103420759	2.51321e-06	5.75e-06
1	rs2622848	103421003	3.49688e-06	4.11e-06
1	rs2622849	103421344	5.81976e-06	2.2e-06
1	rs3102053	103422730	3.80612e-06	1.46e-05
1	rs1012282	103427381	3.69035e-06	7.66e-06
1	rs1841835	103439030	8.6067e-06	2.73e-06
1	rs7544130	103451455	2.64748e-06	3.6e-06
1	rs7532572	103451527	2.46471e-06	3.37e-06
1	rs2615977	103452392	3.84957e-06	3.68e-06
1	rs11809524	103459537	2.98771e-06	2.77e-06
1	rs2622874	103466917	2.64665e-05	8.47e-06
1	rs2376279	103467218	6.20943e-06	2.2e-06
1	rs945748	103483514	2.84756e-06	1.28e-05
1	rs12729602	103489561	4.53739e-06	2.35e-06
1	rs2065922	103494942	2.77188e-06	8.56e-06
1	rs6577342	103498704	1.21805e-05	7.27e-06
1	rs17507967	103510258	3.99822e-06	2.35e-06
1	rs1591636	103522484	4.42065e-06	3.52e-06
1	rs10493988	103566156	5.19398e-06	4.68e-06
1	rs6687903	103578176	4.10487e-06	3.1e-06
1	rs6577357	103589265	1.46477e-05	1.25e-05
1	rs1572516	103591909	2.86254e-06	2.39e-06
1	rs10874684	103596035	2.41604e-06	2.26e-06
1	rs17127531	103601156	2.43407e-06	2.33e-06
1	rs7536894	103609815	5.46948e-06	4.44e-06
1	rs12094089	103634558	2.1519e-06	2.29e-06
1	rs1358459	103636607	3.28333e-06	3.01e-06
1	rs1528204	103656578	2.1413e-06	2.2e-06
1	rs11586799	103657530	2.87516e-06	2.53e-06
1	rs1528202	103662258	4.27811e-06	4.89e-06
1	rs1918884	103665341	2.1376e-06	2.2e-06
1	rs1003084	103696944	1.85062e-05	6.65e-06
1	rs7514725	103741748	4.89213e-06	2.21e-06
1	rs41452545	103741979	5.21858e-06	2.38e-06
1	rs1406132	103754833	1.93965e-05	1.87e-05
1	rs10493999	103757081	4.37957e-05	2.59e-05
1	rs7529144	104067000	0.0106621	0.0230251
1	rs2050592	104103057	6.68345e-06	6.16e-06
1	rs4847151	104123662	0.0498709	0.00440812
1	rs17014930	104128773	3.89532e-06	2.4e-06
1	rs2646249	104309132	0.00273324	0.0119677
1	rs504877	104315497	0.0036478	0.00469086
1	rs550437	104319480	0.00185738	0.000384943
1	rs1930184	104367898	0.000679948	0.00177974
1	rs11185202	104375470	3.65978e-06	3.25e-06
1	rs4491067	104390274	3.40058e-06	5.25e-06
1	rs7412648	104390515	3.18975e-06	6.33e-06
1	rs1930206	104393357	3.40428e-06	2.82e-06
1	rs1182587	104437902	3.0274e-06	4.24e-06
1	rs41511047	104439144	7.77599e-06	2.23e-06
1	rs1182585	104440250	2.92518e-06	2.58e-06
1	rs41419745	104452958	2.4381e-06	6.06e-06
1	rs41405849	104453474	2.64167e-06	1.07e-05
1	rs4141897	104472384	1.51063e-05	5.87e-06
1	rs12142090	104472651	3.53356e-06	6.11e-06
1	rs11185337	104476678	3.28578e-06	6.75e-06
1	rs9325368	104483106	3.3881e-06	3.96e-06
1	rs3849298	104483838	9.23096e-06	2.65e-06
1	rs7548445	104484934	9.23096e-06	3.98e-06
1	rs7516686	104484953	9.23096e-06	2.26e-06
1	rs41445945	104489522	9.23096e-06	2.81e-06
1	rs12028938	104493689	5.5843e-06	2.95e-06
1	rs17016335	104494632	3.9332e-06	2.22e-06
1	rs12757836	104505441	2.87469e-06	2.57e-06
1	rs6700491	104506202	2.25216e-06	2.97e-06
1	rs546288	104506683	2.17788e-06	2.21e-06
1	rs17358695	104523918	6.69566e-05	1.86e-05
1	rs7534118	104562298	2.36711e-06	3.15e-06
1	rs12759387	104573697	2.68761e-06	2.4e-06
1	rs10881532	104592627	2.17582e-06	2.2e-06
1	rs17533693	104605650	6.14122e-06	3.15e-06
1	rs41336444	104619258	4.88136e-06	4.55e-06
1	rs10494003	104621168	5.20483e-06	6.55e-06
1	rs11185373	104621467	5.698e-06	3.79e-06
1	rs1999228	104629019	5.27242e-06	7.41e-06
1	rs11800756	104637412	6.62086e-06	4.76e-06
1	rs1330400	104637526	2.19648e-05	6.7e-06
1	rs12116936	104637654	2.97478e-06	2.76e-06
1	rs10494007	104638728	1.24803e-05	4.52e-06
1	rs1887914	104699972	6.62125e-06	2.52e-06
1	rs7515655	104710103	6.41391e-06	2.22e-06
1	rs12747997	104711125	6.46425e-06	2.48e-06
1	rs12078274	104726965	6.61835e-06	3.59e-06
1	rs17020664	104727130	5.89724e-06	2.26e-06
1	rs12407548	104731827	8.82662e-06	2.94e-06
1	rs11185388	104741354	2.1566e-06	2.23e-06
1	rs17021211	104747251	5.25654e-06	2.3e-06
1	rs11185389	104747846	2.10317e-06	2.31e-06
1	rs11185393	104752001	2.13059e-06	2.27e-06
1	rs7538302	104802530	6.70851e-06	1.5e-05
1	rs964610	104803458	5.74406e-06	7.56e-06
1	rs10785859	104807967	4.01577e-06	3.74e-06
1	rs12727472	104813869	4.60651e-06	4.2e-06
1	rs7555154	104818279	3.97093e-06	2.72e-06
1	rs981031	104819248	3.99803e-06	3.52e-06
1	rs2173271	104828172	4.92462e-06	5.66e-06
1	rs9628999	104829326	3.52974e-06	2.82e-06
1	rs4607887	104834014	3.53344e-06	4.14e-06
1	rs7548937	104843023	3.62955e-06	2.23e-06
1	rs6693617	104846483	3.60155e-06	4.03e-06
1	rs6586471	104846498	2.57206e-06	2.51e-06
1	rs7531666	104860052	0.000102586	4.65e-05
1	rs2317259	104860634	0.000132271	0.000157821
1	rs10748518	104885377	6.97165e-05	1.28e-05
1	rs10748519	104898108	5.53529e-06	2.51e-06
1	rs17021478	104901525	1.10997e-05	2.49e-06
1	rs9660256	104902360	0.000349229	6.37e-05
1	rs10881154	104945065	6.6736e-05	6.01e-05
1	rs10881155	104945357	7.82465e-05	4.25e-05
1	rs2646709	104954647	8.19803e-06	8.86e-06
1	rs2646704	104959212	7.3345e-06	4.35e-06
1	rs2594664	104975728	2.89137e-06	2.39e-06
1	rs994637	104978076	3.26572e-06	2.21e-06
1	rs11184169	104978179	4.66073e-06	2.54e-06
1	rs7520815	104987061	5.97773e-06	3.29e-06
1	rs12744616	104987296	3.49638e-06	2.21e-06
1	rs12041702	104989741	7.93499e-06	5.72e-06
1	rs12041707	104989780	1.38956e-05	3.98e-06
1	rs12021686	104990198	1.08356e-05	3.78e-06
1	rs9730263	105009606	2.4589e-06	2.26e-06
1	rs7539245	105050416	2.34496e-06	2.2e-06
1	rs316942	105090738	2.53866e-06	2.39e-06
1	rs11578246	105095501	2.29105e-06	2.26e-06
1	rs7553985	105106498	7.34388e-06	2.6e-06
1	rs11184211	105115188	6.80394e-06	7.05e-06
1	rs1448394	105118613	3.05503e-06	3.35e-06
1	rs11184213	105119392	2.70977e-06	2.98e-06
1	rs10736036	105180373	5.69335e-06	2.81e-06
1	rs7532749	105219763	1.23258e-05	7.15e-06
1	rs17021814	105222285	6.86838e-06	2.57e-06
1	rs12067732	105231049	8.99816e-06	3.96e-06
1	rs11184262	105235140	5.77636e-06	2.5e-06
1	rs10748478	105235237	8.60196e-06	4e-05
1	rs11184263	105235291	8.29051e-06	3e-06
1	rs4272631	105254921	0.000122086	7.08e-05
1	rs1481397	105303590	6.65973e-06	6.91e-06
1	rs7523359	105324488	6.87924e-06	2.04e-05
1	rs10785715	105350772	5.89006e-06	1.23e-05
1	rs11184316	105370881	6.43626e-06	6.93e-06
1	rs11811929	105396240	1.5903e-05	1.91e-05
1	rs11184341	105422565	2.34016e-06	2.67e-06
1	rs17015237	105450361	3.55718e-06	2.23e-06
1	rs2167304	105465673	3.43536e-06	2.22e-06
1	rs2084670	105469987	8.23381e-06	5.83e-06
1	rs17015279	105486489	3.34227e-06	2.22e-06
1	rs11184372	105489615	2.31224e-06	2.83e-06
1	rs994239	105505952	3.06232e-06	8.24e-06
1	rs12136584	105507435	2.39348e-06	2.43e-06
1	rs7550524	105507848	2.41127e-06	2.74e-06
1	rs991024	105508155	5.35579e-06	2.2e-06
1	rs6657473	105511033	2.31262e-06	2.23e-06
1	rs896199	105518136	3.22819e-06	2.21e-06
1	rs11184404	105525293	2.77727e-06	2.68e-06
1	rs12039264	105537204	3.29092e-06	4e-06
1	rs1551108	105543634	5.2348e-06	2.45e-06
1	rs1158909	105552128	3.31697e-06	2.72e-06
1	rs11184413	105552936	3.10272e-06	2.39e-06
1	rs2923300	105561345	2.55116e-05	1.16e-05
1	rs11584314	105568148	2.56157e-06	3.48e-06
1	rs2122691	105568426	2.43896e-05	5.44e-06
1	rs11184414	105569113	2.89183e-06	3.5e-06
1	rs2923297	105569484	1.04541e-05	2.98e-06
1	rs7532481	105606122	3.19452e-06	2.2e-06
1	rs1584633	105612342	5.7434e-06	4.4e-06
1	rs7415072	105626818	2.1778e-06	2.29e-06
1	rs4847085	105641571	5.91166e-06	8.16e-06
1	rs12039389	105659073	4.24982e-05	1.41e-05
1	rs10881255	105662790	2.52372e-06	2.41e-06
1	rs10785728	105662965	2.9314e-06	4.49e-06
1	rs7547983	105698767	4.48948e-06	1.52e-05
1	rs11184460	105716899	5.15996e-06	2.43e-06
1	rs6667576	105725458	7.84091e-06	3.56e-06
1	rs4847103	105731788	2.94393e-06	2.5e-06
1	rs11184472	105736843	3.78847e-06	4.44e-06
1	rs10785736	105736860	2.08941e-06	2.2e-06
1	rs4471309	105742392	2.77021e-06	2.79e-06
1	rs6669118	105748105	2.97959e-06	4.46e-06
1	rs6688990	105760005	2.09394e-06	2.4e-06
1	rs6691987	105760052	2.11944e-06	2.48e-06
1	rs6695280	105760909	2.12059e-06	2.2e-06
1	rs10785739	105770639	2.13068e-06	2.74e-06
1	rs12759058	105785646	2.98393e-06	4.14e-06
1	rs2842220	105821454	2.69074e-06	2.41e-06
1	rs2653976	105825561	1.11259e-05	8.12e-06
1	rs11184518	105838295	5.35329e-06	3e-06
1	rs2491621	105864884	2.18809e-06	2.64e-06
1	rs2455671	105864926	2.80282e-06	2.2e-06
1	rs2491612	105868548	2.45268e-06	2.34e-06
1	rs2340894	105886078	2.71626e-06	2.43e-06
1	rs2491602	105888179	2.57905e-06	2.9e-06
1	rs11811336	105937215	3.20389e-06	3.13e-06
1	rs2502916	105941966	3.29771e-06	3.24e-06
1	rs4847116	105949895	3.30306e-06	2.73e-06
1	rs4847118	105955349	2.97113e-06	3.16e-06
1	rs987243	105957249	3.15125e-06	2.58e-06
1	rs2018940	105958192	3.51662e-06	2.2e-06
1	rs1913978	105960628	2.97532e-06	2.23e-06
1	rs4542265	105984692	2.6698e-06	2.3e-06
1	rs10881300	105999870	3.61495e-06	2.5e-06
1	rs12144942	106000399	2.43847e-06	5.2e-06
1	rs11591158	106001572	2.44259e-06	3.21e-06
1	rs1710807	106029078	2.22859e-06	2.4e-06
1	rs1949338	106035398	2.17042e-06	2.31e-06
1	rs6695016	106040066	3.44256e-06	2.21e-06
1	rs1710811	106040198	2.20518e-06	2.32e-06
1	rs1721533	106043860	3.61467e-06	2.2e-06
1	rs1710761	106048587	2.29455e-06	2.2e-06
1	rs11184592	106049388	2.32232e-06	2.37e-06
1	rs11184593	106049448	2.30182e-06	2.33e-06
1	rs11184594	106049490	2.30634e-06	2.23e-06
1	rs10494030	106060598	2.17839e-06	2.2e-06
1	rs777092	106060721	2.6492e-06	2.41e-06
1	rs1913982	106064560	2.34057e-06	2.25e-06
1	rs11184603	106075411	2.28656e-06	2.33e-06
1	rs12120660	106086980	4.30166e-06	3.18e-06
1	rs777057	106091316	4.63514e-06	3.51e-06
1	rs777060	106092114	4.0404e-06	7.86e-06
1	rs4291550	106094720	5.22053e-06	2.54e-06
1	rs1721563	106096630	9.84809e-06	3.33e-06
1	rs777080	106099097	6.85097e-06	2.73e-06
1	rs1710746	106102016	1.29313e-05	2.56e-06
1	rs6668705	106122180	1.34804e-05	3.94e-06
1	rs10748489	106122384	1.3537e-05	3.55e-06
1	rs6421299	106123365	2.43814e-06	2.26e-06
1	rs10785758	106124453	3.06721e-06	2.45e-06
1	rs9660122	106124574	2.71997e-06	2.46e-06
1	rs10785759	106124761	3.1703e-06	2.75e-06
1	rs2140544	106135739	2.8333e-06	2.54e-06
1	rs10785764	106141658	3.18622e-06	2.37e-06
1	rs7512214	106144662	3.1446e-06	2.24e-06
1	rs1464723	106171441	3.17567e-06	2.39e-06
1	rs1361466	106198253	3.83491e-06	2.57e-06
1	rs790990	106225436	3.86315e-06	2.2e-06
1	rs1163493	106241528	8.28847e-06	5.04e-06
1	rs12131617	106243672	2.29698e-06	2.52e-06
1	rs1163499	106243931	6.72309e-06	2.81e-06
1	rs1086514	106280988	2.54095e-06	2.38e-06
1	rs11184683	106287469	7.71361e-06	3.93e-06
1	rs6688573	106309138	2.33066e-06	2.2e-06
1	rs6677953	106320956	2.36341e-06	2.31e-06
1	rs1729340	106333125	2.35467e-06	2.21e-06
1	rs12744249	106340561	2.9152e-06	3.55e-06
1	rs1406363	106358127	2.41592e-06	2.74e-06
1	rs1528688	106386899	6.91312e-06	8.01e-06
1	rs4607915	106388994	7.07461e-06	2.18e-05
1	rs17016501	106438336	4.46256e-06	3.07e-06
1	rs940426	106449970	2.93249e-06	3.1e-06
1	rs12041692	106517637	3.16255e-05	6.08e-06
1	rs11184723	106527761	9.8991e-06	3.21e-06
1	rs1841194	106528368	5.88516e-06	2.28e-06
1	rs11184734	106590173	0.00079449	6.14e-05
1	rs11184738	106599395	0.000322515	0.000189143
1	rs10158025	106619711	4.2577e-06	4.45e-06
1	rs12037711	106620715	0.000817193	0.000188335
1	rs12069803	106630170	5.55861e-06	2.46e-06
1	rs12066081	106636192	6.0592e-06	3.08e-06
1	rs17016730	106636210	5.85882e-06	2.62e-06
1	rs2379177	106638189	0.00162315	0.000171356
1	rs12408810	106640943	5.75133e-05	1.81e-05
1	rs1334483	106647108	4.63509e-06	2.21e-06
1	rs635466	106647505	3.53424e-06	2.23e-06
1	rs587675	106650268	3.58151e-06	2.74e-06
1	rs7526120	106650424	4.7498e-06	2.2e-06
1	rs7534159	106650556	4.91271e-06	2.23e-06
1	rs496109	106658898	5.87744e-06	2.47e-06
1	rs10881363	106674701	4.83424e-06	3.2e-06
1	rs1376235	106677373	3.55169e-06	2.39e-06
1	rs17016788	106677552	5.7173e-06	3.07e-06
1	rs11184769	106678764	6.07398e-06	2.2e-06
1	rs11590544	106678806	4.43683e-06	2.22e-06
1	rs12049570	106684058	3.53273e-06	2.21e-06
1	rs12034417	106687752	3.58184e-06	2.2e-06
1	rs12035243	106688317	4.13032e-06	2.25e-06
1	rs11184774	106696547	4.00154e-06	2.22e-06
1	rs1450817	106698071	3.90734e-06	2.38e-06
1	rs1031339	106701386	4.04194e-06	2.2e-06
1	rs12023928	106720998	4.30487e-06	2.31e-06
1	rs11809428	106722801	4.14428e-06	2.68e-06
1	rs12044560	106723666	4.31945e-06	2.21e-06
1	rs2380238	106735735	3.25842e-06	2.21e-06
1	rs4304616	106739476	4.2694e-06	3.14e-06
1	rs7418937	106740381	3.80444e-06	2.22e-06
1	rs4311920	106740904	3.30199e-06	2.29e-06
1	rs11184808	106741655	3.2093e-06	2.35e-06
1	rs4468183	106743861	3.25434e-06	2.39e-06
1	rs12034251	106752208	2.84351e-06	4.83e-06
1	rs7512653	106770883	1.39638e-05	8.04e-06
1	rs2991372	106774218	5.16845e-06	2.23e-06
1	rs1334125	106774811	3.06359e-06	2.44e-06
1	rs1334126	106774931	5.13505e-06	2.55e-06
1	rs2991370	106777859	5.18374e-06	2.95e-06
1	rs12034802	106779043	1.10332e-05	9.02e-06
1	rs12090269	106799250	1.23577e-05	3.2e-06
1	rs4417097	106800053	2.65196e-06	2.21e-06
1	rs4301658	106800539	2.43301e-06	2.95e-06
1	rs11184827	106801765	4.98778e-06	5.95e-06
1	rs4363446	106804041	3.84128e-06	4.93e-06
1	rs2095299	106811312	3.30023e-06	2.23e-06
1	rs6698941	106818955	5.42226e-06	1.13e-05
1	rs1577139	106821919	5.34448e-06	9.83e-06
1	rs7535950	106829289	5.12591e-06	8.65e-06
1	rs12065483	106830869	2.92649e-06	2.89e-06
1	rs1334122	106846153	3.52816e-06	3.26e-06
1	rs7554736	106880172	2.76774e-05	1.07e-05
1	rs11184871	106887450	2.21074e-05	3.89e-05
1	rs6582965	106937705	1.06009e-05	9.19e-06
1	rs17017028	106937738	5.63194e-06	3.44e-06
1	rs6582966	106950220	3.07639e-05	1.03e-05
1	rs6667852	106956087	2.04614e-05	2.21e-05
1	rs1330228	106956715	3.3176e-05	9.5e-06
1	rs2988394	106963817	2.94603e-06	2.89e-06
1	rs6660032	106982478	5.25712e-06	2.23e-06
1	rs12045883	106986310	2.74017e-06	2.2e-06
1	rs1359499	107008419	3.01642e-06	2.32e-06
1	rs7526090	107009801	3.04414e-06	2.24e-06
1	rs17017153	107042850	2.94633e-06	2.24e-06
1	rs12039886	107048888	3.10287e-06	2.32e-06
1	rs10494043	107055711	2.14928e-06	2.42e-06
1	rs12025734	107075244	5.76391e-06	2.93e-06
1	rs12140817	107091976	1.51396e-05	9.51e-06
1	rs12077113	107092582	4.71038e-05	1.17e-05
1	rs4440890	107110129	6.00725e-05	2.46e-05
1	rs10881418	107112223	2.21998e-05	1.23e-05
1	rs4915129	107113504	2.40702e-05	3.4e-05
1	rs4409683	107121173	4.88587e-06	3.21e-06
1	rs10881424	107144758	2.43558e-05	1.26e-05
1	rs11184933	107146522	8.80509e-06	5.82e-06
1	rs10881425	107146735	8.92545e-06	3.52e-06
1	rs6697704	107162694	2.5265e-06	3.26e-06
1	rs12076959	107163365	5.66263e-06	2.8e-06
1	rs17017313	107172324	1.16694e-05	2.54e-06
1	rs6697697	107213171	3.12692e-06	5.72e-06
1	rs6703591	107222150	3.06126e-06	2.24e-06
1	rs41462345	107222333	2.77656e-06	2.24e-06
1	rs41346254	107223280	6.87668e-06	3.64e-06
1	rs4311915	107225176	7.5056e-06	1.05e-05
1	rs4342878	107227063	3.09339e-06	2.42e-06
1	rs4462181	107230730	3.09652e-06	2.2e-06
1	rs4336881	107232816	3.08857e-06	2.34e-06
1	rs4914986	107255899	3.11891e-06	2.33e-06
1	rs12146135	107263888	4.25868e-06	3.45e-06
1	rs6582984	107275127	3.26338e-06	2.48e-06
1	rs2176758	107281362	3.59986e-06	2.35e-06
1	rs17017532	107285975	3.10854e-06	2.41e-06
1	rs6686425	107289810	2.50698e-06	2.2e-06
1	rs12409858	107299233	3.18561e-06	2.32e-06
1	rs12751043	107301509	2.69026e-06	2.26e-06
1	rs7546123	107303398	2.43888e-06	2.27e-06
1	rs17492224	107314078	3.29941e-06	2.67e-06
1	rs17492441	107329273	7.23882e-06	2.8e-06
1	rs10881449	107376059	5.1803e-06	3.29e-06
1	rs12094371	107383545	6.63528e-06	3.45e-06
1	rs11184994	107383738	2.8262e-06	2.3e-06
1	rs7511900	107400830	5.84151e-06	3.3e-06
1	rs12117730	107406663	4.39202e-06	3.71e-06
1	rs12137571	107430479	6.56176e-06	6.19e-06
1	rs11581564	107435107	2.45582e-06	2.44e-06
1	rs10494055	107449940	2.66249e-06	2.2e-06
1	rs4244119	107451972	4.13611e-06	2.25e-06
1	rs4391692	107480064	4.61744e-06	2.61e-06
1	rs3924950	107480320	2.8196e-06	3.23e-06
1	rs4244120	107480854	4.69082e-06	9.97e-06
1	rs4244121	107480892	5.17696e-06	4.44e-06
1	rs12403352	107481086	2.74569e-06	2.84e-06
1	rs11185024	107489399	2.83231e-06	2.25e-06
1	rs6699202	107489766	1.07041e-05	2.7e-05
1	rs6684256	107489844	3.19834e-06	2.2e-06
1	rs7520002	107496817	2.41643e-06	2.28e-06
1	rs17495607	107501181	4.10087e-06	2.5e-06
1	rs11185034	107516010	1.53689e-05	1.23e-05
1	rs17443102	107516208	4.0184e-06	2.39e-06
1	rs1919894	107528655	2.86526e-05	1.25e-05
1	rs2863991	107548745	2.58301e-06	2.77e-06
1	rs6685716	107553330	2.45206e-06	2.25e-06
1	rs2335077	107573565	2.38114e-06	2.2e-06
1	rs4118325	107577832	4.87277e-06	4.06e-06
1	rs11185058	107603269	3.63984e-06	3.62e-06
1	rs9435441	107603330	2.1769e-06	2.23e-06
1	rs1730859	107617707	2.19514e-06	2.22e-06
1	rs4537589	107637882	3.17727e-06	2.2e-06
1	rs1881822	107645245	4.77893e-06	3.11e-06
1	rs1730852	107655859	4.52038e-06	4.75e-06
1	rs1572281	107660600	4.48648e-06	8.07e-06
1	rs10494061	107710378	7.256e-06	1.76e-05
1	rs6659943	107714478	9.62408e-06	8.56e-06
1	rs6681613	107717689	7.55983e-06	8.03e-06
1	rs3924253	107721005	7.67369e-06	8.37e-06
1	rs12126366	107745250	1.87847e-05	2.88e-06
1	rs7541740	107749780	1.58139e-05	3.85e-06
1	rs4244123	107750599	3.32764e-05	5.06e-06
1	rs4430358	107763384	2.51289e-05	8.74e-06
1	rs10748503	107768828	1.18715e-05	3.59e-06
1	rs10494066	107789508	2.62551e-06	2.21e-06
1	rs12143470	107793312	2.63087e-06	2.27e-06
1	rs41322155	107800807	4.73494e-06	3.63e-06
1	rs4579786	107816855	3.78501e-06	2.99e-06
1	rs12133394	107817550	4.14045e-06	3.08e-06
1	rs17018703	107825761	1.95025e-05	0.000128374
1	rs6694986	107829678	2.11853e-05	7.18e-06
1	rs10494067	107830858	6.20416e-06	2.28e-06
1	rs4604720	107837159	4.72324e-06	5.55e-06
1	rs12091336	107840253	2.59592e-05	2.71e-05
1	rs11185082	107842708	1.56756e-05	5.05e-05
1	rs17509160	107855013	4.01219e-06	2.93e-06
1	rs7530586	107858670	3.04879e-06	2.26e-06
1	rs7542677	107862053	5.24607e-05	2.34e-05
1	rs6664221	107909878	3.52442e-06	2.25e-06
1	rs11185102	107926050	2.12862e-06	2.21e-06
1	rs7544259	107929543	3.02726e-06	2.59e-06
1	rs6696776	107930205	3.425e-06	2.21e-06
1	rs11577034	107931547	2.48602e-06	2.68e-06
1	rs10881465	107938505	2.16963e-06	2.74e-06
1	rs17018875	107944721	9.61713e-06	2.29e-06
1	rs6583026	107944955	2.19782e-06	2.43e-06
1	rs1444039	107949256	3.66826e-06	3.09e-06
1	rs960023	107958157	2.26677e-06	2.6e-06
1	rs960022	107958286	2.15956e-06	2.3e-06
1	rs11185112	107964274	2.20405e-06	2.21e-06
1	rs1444040	107964479	2.41181e-06	4.07e-06
1	rs517316	107981144	2.2536e-06	2.3e-06
1	rs1444038	107981316	8.22423e-06	1.69e-05
1	rs11185115	107982992	3.15556e-06	4.98e-06
1	rs776284	107984098	2.18227e-06	2.2e-06
1	rs17019069	107985632	1.06659e-05	4.85e-06
1	rs590987	107986409	2.90512e-06	2.42e-06
1	rs17531774	107987328	7.90485e-06	7.8e-06
1	rs17466589	107992571	8.67725e-06	5.55e-06
1	rs11803285	108000881	3.62526e-06	3.09e-06
1	rs11802147	108001307	3.10355e-06	4.26e-06
1	rs521721	108001448	2.96025e-06	2.42e-06
1	rs4914945	108002360	2.80205e-06	2.61e-06
1	rs6671808	108003826	2.18283e-06	2.22e-06
1	rs6667549	108005623	3.89248e-06	2.25e-06
1	rs977799	108005853	9.73896e-06	1.35e-05
1	rs4914946	108014228	3.31163e-06	4.1e-06
1	rs7544979	108021758	3.62803e-06	2.28e-06
1	rs17019201	108026184	5.32917e-05	3.54e-06
1	rs570718	108030374	3.61927e-06	6.22e-06
1	rs17019258	108043458	1.46325e-05	4.01e-06
1	rs1838302	108050003	4.15e-06	2.9e-06
1	rs7523144	108056892	2.14621e-06	2.24e-06
1	rs12024297	108067538	2.74143e-06	2.23e-06
1	rs11185129	108070435	3.93228e-06	2.54e-06
1	rs12565627	108074435	4.43671e-06	2.95e-06
1	rs12406309	108074445	2.65465e-06	2.21e-06
1	rs521420	108074669	4.22492e-06	2.48e-06
1	rs17535067	108074954	3.42682e-06	2.74e-06
1	rs7550120	108076310	2.35526e-06	2.2e-06
1	rs651844	108079073	5.98074e-06	4.46e-06
1	rs494696	108081910	2.38798e-06	2.48e-06
1	rs505822	108087250	2.45935e-06	3.86e-06
1	rs586180	108088144	2.24277e-06	4.03e-06
1	rs603794	108089744	8.19601e-06	6.92e-06
1	rs12024746	108102136	3.04158e-06	2.8e-06
1	rs2335792	108122870	2.98826e-06	2.53e-06
1	rs1410403	108123685	3.50964e-06	2.25e-06
1	rs1328199	108127895	7.88909e-06	3.09e-06
1	rs7527807	108134110	3.10883e-06	2.23e-06
1	rs17536557	108139525	2.9704e-06	2.34e-06
1	rs3790676	108139975	4.28585e-06	2.68e-06
1	rs11803410	108141478	2.73497e-06	3.15e-06
1	rs12127127	108142836	9.45603e-06	4.02e-06
1	rs9804074	108148686	0.000298166	3.66e-05
1	rs1536663	108151936	2.28656e-06	2.21e-06
1	rs2296877	108152630	3.03505e-06	2.24e-06
1	rs12746044	108161597	3.11581e-06	2.75e-06
1	rs6672596	108176009	3.22556e-06	3.97e-06
1	rs4915061	108176019	3.01663e-06	2.32e-06
1	rs12752530	108176582	2.23242e-06	2.21e-06
1	rs4914953	108184424	2.41396e-06	2.27e-06
1	rs17479259	108191513	3.02507e-06	2.3e-06
1	rs9803825	108191927	3.48555e-06	2.2e-06
1	rs7543435	108202710	3.24319e-05	9.97e-06
1	rs10494071	108202879	8.43548e-06	4.63e-06
1	rs12130964	108203956	2.88737e-05	2.74e-05
1	rs6583040	108210162	2.67115e-06	2.25e-06
1	rs2494047	108212860	1.44766e-05	7.5e-06
1	rs2494052	108218925	3.01426e-05	3.15e-05
1	rs11811342	108222335	6.43893e-06	1.07e-05
1	rs17539492	108222466	3.90765e-06	4.75e-06
1	rs2504458	108227361	6.10607e-06	3.46e-06
1	rs12039221	108236204	4.20491e-06	2.21e-06
1	rs2494057	108238093	2.11728e-05	4.45e-06
1	rs12039907	108239924	3.47227e-06	2.48e-06
1	rs2494059	108239958	1.83384e-05	1.12e-05
1	rs2494067	108245615	5.49386e-06	2.63e-06
1	rs2494069	108246853	3.68925e-06	2.41e-06
1	rs6701083	108250602	3.80958e-06	2.81e-06
1	rs17019795	108266970	5.35617e-06	2.22e-06
1	rs17019823	108269953	4.98487e-06	2.26e-06
1	rs17019828	108270130	4.49763e-06	2.33e-06
1	rs7519428	108281720	5.47728e-06	4.76e-06
1	rs17019855	108285388	5.44926e-06	3.72e-06
1	rs12031375	108286368	5.47728e-06	4.95e-06
1	rs11185172	108286632	1.9668e-05	7.78e-06
1	rs7518423	108293899	1.01052e-05	1.09e-05
1	rs41486546	108298979	4.18793e-06	2.63e-06
1	rs4491085	108304852	2.33855e-06	2.25e-06
1	rs6690837	108312656	2.5317e-06	2.61e-06
1	rs4147302	108319389	8.21358e-06	4.54e-06
1	rs4914960	108321313	3.03032e-06	2.7e-06
1	rs17020011	108321541	5.37851e-06	2.33e-06
1	rs7521681	108322535	1.12363e-05	5.81e-06
1	rs11185176	108324708	1.55914e-05	7.22e-06
1	rs11578263	108324857	5.43738e-06	2.39e-06
1	rs4514263	108325510	2.62065e-06	2.34e-06
1	rs11185177	108325738	2.55395e-06	2.57e-06
1	rs13376677	108327267	2.26219e-06	2.39e-06
1	rs13374478	108327340	2.28391e-06	2.43e-06
1	rs4915074	108334434	5.48302e-06	4.86e-06
1	rs17020104	108353670	5.17727e-06	3.68e-06
1	rs17485868	108356000	1.08446e-05	1.71e-05
1	rs6683395	108385121	9.9654e-06	2.69e-06
1	rs6583052	108393409	4.35353e-06	2.54e-06
1	rs10494080	108402075	5.71775e-06	6.34e-06
1	rs10494081	108402103	4.60344e-06	1.04e-05
1	rs6677889	108406826	2.41345e-06	2.21e-06
1	rs17020234	108415339	5.50926e-06	2.99e-06
1	rs7527438	108417044	4.94392e-06	2.22e-06
1	rs11185191	108418552	2.98905e-06	3.18e-06
1	rs17558834	108423025	4.86726e-06	2.46e-06
1	rs6583054	108425642	2.52349e-06	2.28e-06
1	rs345294	108426593	4.179e-06	1.02e-05
1	rs2035015	108429934	2.5096e-06	2.21e-06
1	rs345298	108436557	3.48109e-06	5.83e-06
1	rs11185203	108440084	2.6636e-06	2.31e-06
1	rs10494082	108442512	4.34286e-06	7.17e-06
1	rs12087699	108445497	3.32729e-06	3.26e-06
1	rs11185211	108446774	4.15865e-06	3.24e-06
1	rs345299	108448133	3.00377e-06	3.37e-06
1	rs10494083	108448202	2.50911e-06	2.2e-06
1	rs11185212	108448253	4.47421e-06	4.06e-06
1	rs12120601	108449793	3.42459e-06	2.4e-06
1	rs17020387	108474641	4.41694e-06	2.41e-06
1	rs6696531	108489708	3.13143e-06	2.2e-06
1	rs345272	108497832	5.32271e-06	3.7e-06
1	rs345270	108498266	1.54444e-05	1.01e-05
1	rs2801219	108502412	2.63185e-06	3.66e-06
1	rs345258	108515347	2.72685e-06	2.5e-06
1	rs1412655	108515547	3.26055e-06	2.23e-06
1	rs2000259	108534241	2.95487e-06	6.36e-06
1	rs12071280	108555998	2.78049e-06	2.4e-06
1	rs1781050	108557705	4.64892e-06	2.37e-06
1	rs1418992	108568620	2.47564e-06	2.27e-06
1	rs1418990	108568922	2.53989e-06	2.36e-06
1	rs1781070	108569698	2.16523e-06	3.29e-06
1	rs9803640	108576267	2.43093e-06	2.51e-06
1	rs17569201	108583052	2.63109e-06	2.3e-06
1	rs1777458	108585993	2.34252e-06	3.04e-06
1	rs17020762	108588584	5.50135e-06	3.25e-06
1	rs1122158	108588668	2.27827e-06	2.38e-06
1	rs1781077	108589589	2.3354e-06	2.25e-06
1	rs1343203	108591182	2.20454e-06	2.34e-06
1	rs1781079	108592033	2.19615e-06	2.29e-06
1	rs1418998	108592597	2.76513e-06	2.22e-06
1	rs1361829	108593895	2.16809e-06	2.48e-06
1	rs17020768	108594019	5.51084e-06	2.2e-06
1	rs6677839	108599341	2.46936e-06	2.47e-06
1	rs11185247	108610395	5.26824e-06	2.56e-06
1	rs12030503	108610667	2.60086e-06	2.22e-06
1	rs1777478	108612220	2.12484e-06	2.23e-06
1	rs1781060	108614805	2.70235e-06	2.2e-06
1	rs1781064	108615524	2.66673e-06	2.21e-06
1	rs1414674	108625947	2.32526e-06	2.32e-06
1	rs10881497	108634515	2.28094e-06	2.29e-06
1	rs11185259	108635062	2.35525e-06	2.38e-06
1	rs11185260	108635079	2.37386e-06	2.51e-06
1	rs4517375	108638330	2.33352e-06	2.34e-06
1	rs4593854	108638519	2.35646e-06	2.56e-06
1	rs10785834	108639101	2.29715e-06	2.83e-06
1	rs2336129	108640669	2.48575e-06	2.67e-06
1	rs2336126	108640905	2.16737e-06	2.25e-06
1	rs10881502	108641819	2.47823e-06	2.34e-06
1	rs695030	108642811	5.2212e-06	2.25e-06
1	rs4083872	108646557	3.24857e-06	3.61e-06
1	rs640874	108650358	4.90239e-06	2.48e-06
1	rs12140469	108650760	3.92081e-06	2.39e-06
1	rs476769	108651825	2.39543e-06	2.21e-06
1	rs1660432	108652325	7.75129e-06	3.19e-06
1	rs499535	108654479	4.59079e-06	2.2e-06
1	rs499424	108654523	2.48366e-06	2.2e-06
1	rs17512743	108654850	2.33682e-06	3.34e-06
1	rs17572009	108655022	2.79954e-06	2.72e-06
1	rs1660428	108655528	4.61608e-06	2.2e-06
1	rs547349	108656699	2.34322e-06	2.24e-06
1	rs665659	108663841	3.0921e-06	4.24e-06
1	rs2000260	108673405	2.25385e-06	2.99e-06
1	rs11185282	108681482	6.16215e-06	2.2e-06
1	rs11185283	108692734	5.8657e-06	7.39e-06
1	rs12047398	108693305	2.17861e-06	2.42e-06
1	rs10494090	108693336	2.19357e-06	2.36e-06
1	rs591141	108694894	2.56272e-06	2.32e-06
1	rs829004	108711268	2.39842e-06	2.35e-06
1	rs662590	108719572	2.73105e-06	2.58e-06
1	rs533233	108739104	2.71928e-06	4.35e-06
1	rs685847	108739171	2.87484e-06	2.4e-06
1	rs17021210	108745673	7.21341e-06	2.99e-06
1	rs17574098	108745751	2.84811e-06	2.32e-06
1	rs2336016	108854166	2.33116e-06	3.86e-06
1	rs2336015	108854245	2.74674e-06	2.95e-06
1	rs10881518	108857903	3.12704e-06	4.4e-06
1	rs4970822	108859231	2.42465e-06	2.21e-06
1	rs4970821	108859314	2.45525e-06	3.19e-06
1	rs6703814	108873468	3.09714e-06	2.59e-06
1	rs6670322	108873520	2.5748e-06	2.34e-06
1	rs12403287	108873582	2.4445e-06	2.51e-06
1	rs6704264	108889277	8.15996e-06	3.88e-06
1	rs7512836	109052161	3.05087e-06	2.39e-06
1	rs7522388	109052355	6.80472e-06	2.75e-06
1	rs7533905	109077023	6.34383e-06	3.48e-06
1	rs6666724	109084300	5.09581e-06	2.48e-06
1	rs12402157	109099622	6.3356e-06	3.3e-06
1	rs11102040	109105844	5.96716e-06	2.79e-06
1	rs17616564	109108395	5.02844e-06	2.95e-06
1	rs2769972	109126224	7.11775e-06	2.21e-06
1	rs17024373	109126399	4.43656e-05	1.33e-05
1	rs2030080	109128566	4.69859e-06	2.2e-06
1	rs7548780	109128904	5.26912e-06	2.3e-06
1	rs2225193	109133691	4.83566e-06	2.2e-06
1	rs7534348	109143457	4.11097e-06	2.83e-06
1	rs17025036	109150720	4.60697e-06	2.2e-06
1	rs10157512	109194895	4.08285e-06	2.39e-06
1	rs2990874	109274298	3.10232e-06	5.67e-06
1	rs11102337	109290211	2.43514e-05	8.52e-06
1	rs1333125	109295971	8.73922e-06	4.93e-06
1	rs2990877	109335362	2.4603e-06	2.66e-06
1	rs1149160	109336794	2.4393e-06	2.41e-06
1	rs1149158	109337572	2.49663e-06	2.21e-06
1	rs1277236	109343841	2.49449e-06	2.42e-06
1	rs1759489	109345715	2.43923e-06	2.35e-06
1	rs1277037	109346418	2.46666e-06	2.46e-06
1	rs1149156	109347499	2.44026e-06	2.2e-06
1	rs17619934	109348553	3.28721e-06	2.55e-06
1	rs1149155	109349019	2.53959e-06	2.32e-06
1	rs6680575	109349307	1.50746e-05	6.88e-06
1	rs12409133	109350810	1.50696e-05	6.47e-06
1	rs11102473	109350831	2.63765e-06	2.62e-06
1	rs1277216	109359231	4.76603e-06	3.03e-06
1	rs1277215	109359294	2.59313e-06	2.75e-06
1	rs10857972	109384436	6.26889e-06	6.3e-06
1	rs6704266	109386174	5.84596e-06	3.26e-06
1	rs9440550	109392901	4.76082e-06	5.79e-06
1	rs17621536	109396908	9.82017e-06	3.29e-06
1	rs7547386	109430585	5.85693e-06	3.13e-06
1	rs338473	109463706	5.19476e-06	2.37e-06
1	rs839857	109470660	4.59071e-06	4.39e-06
1	rs12030	109472813	2.89341e-06	2.2e-06
1	rs14209	109472921	4.87801e-06	2.72e-06
1	rs3517	109480666	3.20933e-06	2.22e-06
1	rs839549	109483767	3.9589e-06	4.56e-06
1	rs338466	109486196	2.91503e-06	4.64e-06
1	rs41336244	109486269	9.51087e-06	2.42e-06
1	rs839547	109494147	2.12919e-06	2.27e-06
1	rs12403481	109503656	5.39945e-06	2.27e-06
1	rs705271	109504912	4.92065e-06	2.29e-06
1	rs705272	109511398	6.23023e-06	2.87e-06
1	rs11102735	109521317	1.24043e-05	3.34e-06
1	rs839878	109527108	2.79434e-06	3.14e-06
1	rs839879	109527861	8.75561e-06	4.49e-06
1	rs17838321	109623117	4.6692e-06	2.2e-06
1	rs17641109	109650000	1.61718e-05	8.21e-06
1	rs609031	109692890	3.44013e-06	3.46e-06
1	rs580771	109697510	3.97355e-06	7.77e-06
1	rs12035702	109711847	3.40803e-06	2.65e-06
1	rs17033878	109720385	8.37156e-06	1.23e-05
1	rs648673	109727284	4.47167e-06	4.96e-06
1	rs12239854	109727832	1.22204e-05	2.64e-05
1	rs1764834	109735836	3.56189e-06	3.23e-06
1	rs17014528	109737802	3.53955e-06	4.69e-06
1	rs2478762	109739071	4.35505e-06	7.28e-06
1	rs1298416	109739180	4.02831e-06	4.45e-06
1	rs10858081	109741516	5.16279e-06	4.23e-06
1	rs10745351	109743122	6.75376e-06	6.82e-06
1	rs17034539	109747635	1.59159e-05	7.89e-06
1	rs11102957	109750877	1.00924e-05	1.03e-05
1	rs3120625	109768889	2.36642e-06	2.25e-06
1	rs4268379	109778237	3.53086e-06	5.56e-06
1	rs611945	109782003	2.34798e-06	2.64e-06
1	rs611905	109782037	2.37038e-06	2.29e-06
1	rs17035415	109787493	5.56105e-06	3.94e-06
1	rs4970834	109814880	5.88525e-05	3.85e-05
1	rs599839	109822166	0.000380019	0.00163826
1	rs17584208	109833187	4.48004e-06	6.42e-06
1	rs11583969	109843775	8.53609e-06	5.1e-06
1	rs17585355	109857815	4.88912e-06	2.21e-06
1	rs4970843	109887191	5.56564e-05	0.000214673
1	rs3879448	109891423	2.40879e-06	2.71e-06
1	rs1149175	109922377	6.13912e-06	3.58e-06
1	rs10858092	109943893	2.72744e-06	2.94e-06
1	rs7518013	109944078	2.62702e-06	4.82e-06
1	rs17586966	109955569	4.88852e-06	2.24e-06
1	rs10776807	109956156	2.76098e-06	4.79e-06
1	rs1149168	109973387	4.43389e-06	6.56e-06
1	rs4970760	109985439	3.31184e-06	2.91e-06
1	rs10857787	110010289	2.48531e-06	4.32e-06
1	rs1525916	110010949	2.44322e-06	3.07e-06
1	rs4970766	110013955	2.42458e-06	2.91e-06
1	rs1144594	110029475	2.80934e-06	8.94e-06
1	rs10494041	110031990	8.54712e-06	1.31e-05
1	rs1009437	110047333	3.92805e-06	2.31e-06
1	rs3738772	110048436	2.62704e-06	2.33e-06
1	rs3738773	110048527	2.60272e-06	2.85e-06
1	rs919958	110053148	2.37307e-06	2.57e-06
1	rs11101968	110059493	2.72872e-06	2.38e-06
1	rs528815	110061479	6.644e-06	7.11e-06
1	rs534135	110061625	5.50614e-06	6.01e-06
1	rs475381	110062040	4.61211e-06	3.43e-06
1	rs2692705	110063313	4.73898e-06	3.07e-06
1	rs6537803	110063540	2.72383e-06	2.2e-06
1	rs528077	110065752	5.52188e-06	1.08e-05
1	rs529773	110065906	5.62352e-06	6.11e-06
1	rs474234	110070814	7.52364e-06	1.02e-05
1	rs558370	110071113	5.80479e-06	7.01e-06
1	rs7536291	110075608	4.9383e-06	1.61e-05
1	rs1434285	110080809	4.86091e-06	4.93e-06
1	rs12044778	110084408	7.32298e-06	3.81e-05
1	rs12023963	110084827	4.46596e-06	2.77e-06
1	rs6537830	110107044	8.82789e-06	9.77e-06
1	rs6663547	110114229	4.22128e-06	3.69e-06
1	rs559479	110138536	2.66495e-06	2.61e-06
1	rs4970768	110156212	2.33553e-06	2.46e-06
1	rs7544426	110175980	0.000250369	8.78e-05
1	rs886177	110256507	3.96883e-06	2.2e-06
1	rs12729068	110256624	9.62356e-06	2.27e-06
1	rs1055259	110276861	3.48941e-06	2.32e-06
1	rs3814309	110277403	2.84596e-06	2.31e-06
1	rs7542853	110305409	1.30683e-05	3.05e-06
1	rs7534019	110305452	1.57529e-05	4.74e-06
1	rs12061779	110308814	1.5879e-05	5.53e-06
1	rs6674178	110328654	4.70857e-06	8.07e-06
1	rs6659821	110339828	6.17799e-06	3.06e-06
1	rs499345	110361682	2.39274e-06	2.22e-06
1	rs500117	110361721	3.7781e-06	4.71e-06
1	rs521093	110368230	2.95323e-06	2.56e-06
1	rs6537880	110369740	1.00478e-05	6.74e-06
1	rs7529675	110390086	2.18713e-06	2.22e-06
1	rs6695237	110415626	2.97289e-05	9.21e-05
1	rs12036949	110415799	9.66475e-06	3.03e-06
1	rs17025049	110416198	1.25442e-05	5.19e-06
1	rs7522621	110416867	1.15121e-05	1.03e-05
1	rs11102019	110418429	2.64755e-05	1.02e-05
1	rs1021880	110424529	6.07938e-06	2.59e-06
1	rs453577	110426778	6.06e-05	0.000157384
1	rs333960	110439480	4.28217e-06	2.86e-06
1	rs1572335	110442337	3.34537e-06	2.2e-06
1	rs333950	110451190	2.18838e-06	2.64e-06
1	rs333951	110451690	3.86583e-06	2.2e-06
1	rs2275123	110458234	0.0198776	0.000853047
1	rs12089727	110461748	7.9888e-06	2.65e-06
1	rs333948	110470592	6.88255e-05	7.38e-06
1	rs333947	110470764	0.00103837	3.79e-05
1	rs17661447	110473993	2.42471e-06	2.38e-06
1	rs7537752	110474442	0.0155686	0.00637911
1	rs7538029	110474695	0.0132016	0.00273354
1	rs6689386	110474955	4.37329e-05	1.85e-05
1	rs6537885	110478803	3.07898e-05	4.86e-06
1	rs7540934	110483773	2.21198e-06	3.32e-06
1	rs7367104	110483917	1.2774e-05	3.63e-05
1	rs17025223	110490341	0.0113844	0.00091114
1	rs11577194	110500175	2.98142e-05	1.2e-05
1	rs11588387	110537864	1.2735e-05	8.89e-06
1	rs17025313	110538926	0.000117302	2.2e-05
1	rs333076	110575550	3.20371e-05	1.95e-05
1	rs333077	110575620	3.3429e-05	1.5e-05
1	rs12042401	110590816	2.79452e-06	2.27e-06
1	rs3820664	110606081	0.00820171	0.000922349
1	rs1077581	110606946	3.83234e-06	3e-06
1	rs1077580	110607019	3.42155e-06	5.48e-06
1	rs4838890	110616679	2.16805e-06	2.3e-06
1	rs10857811	110617688	2.31683e-06	2.24e-06
1	rs611774	110644333	0.000124028	2.7e-05
1	rs493039	110646246	4.88702e-06	3.25e-06
1	rs17025455	110651022	0.000222408	2.43e-05
1	rs7535932	110651922	4.61318e-06	2.2e-06
1	rs514341	110652880	4.34616e-06	3.9e-06
1	rs4641310	110654498	2.63547e-06	2.4e-06
1	rs2168144	110657532	2.56538e-06	2.2e-06
1	rs17669930	110657949	2.51367e-06	2.29e-06
1	rs11102055	110662374	2.53073e-06	2.2e-06
1	rs11102057	110665192	4.58862e-06	2.31e-06
1	rs11102058	110666410	2.59535e-06	2.69e-06
1	rs1571346	110677088	5.08076e-05	0.000113912
1	rs11102059	110690624	7.61906e-05	9.51e-06
1	rs877068	110698045	4.00804e-05	8.27e-06
1	rs4838929	110700537	8.69739e-05	3.04e-05
1	rs12118197	110701174	2.55858e-05	8.72e-06
1	rs589540	110719089	7.31303e-06	4.13e-06
1	rs17625363	110720003	1.38052e-05	5.33e-06
1	rs6689641	110720400	8.26653e-05	1.14e-05
1	rs12128502	110723699	1.28317e-05	6.1e-06
1	rs17671169	110723845	0.00137258	0.000257268
1	rs621514	110733794	2.23942e-06	2.28e-06
1	rs11102064	110760189	2.08119e-05	3.84e-05
1	rs2077402	110770293	3.74031e-06	2.54e-06
1	rs11578913	110777105	2.6801e-06	2.22e-06
1	rs2784149	110778745	2.63143e-06	2.67e-06
1	rs814320	110790156	2.9934e-06	2.21e-06
1	rs12138917	110791822	2.25971e-06	2.98e-06
1	rs2209158	110795018	2.59142e-06	3.57e-06
1	rs1323723	110814007	4.42005e-06	3.05e-06
1	rs4839282	110814129	4.63706e-06	4.3e-06
1	rs4839283	110814175	4.17578e-06	3.25e-06
1	rs6682717	110815623	4.45147e-06	2.5e-06
1	rs4839287	110816152	2.77525e-06	2.47e-06
1	rs3904626	110816491	4.02684e-06	8.08e-06
1	rs3904625	110816822	4.32855e-06	2.45e-06
1	rs2885145	110817219	3.80984e-06	8.64e-06
1	rs2361047	110819387	3.92833e-06	2.87e-06
1	rs11102076	110819974	3.96952e-06	5.3e-06
1	rs3849178	110820295	3.26831e-06	6.08e-06
1	rs4838977	110823116	3.87575e-06	1.14e-05
1	rs3849182	110824008	2.32856e-06	3.28e-06
1	rs626971	110831331	3.35528e-06	2.28e-06
1	rs643841	110832827	2.35052e-06	2.24e-06
1	rs609690	110837790	2.50939e-06	3.57e-06
1	rs4112315	110842415	2.48881e-06	2.91e-06
1	rs41423044	110845914	5.7051e-06	2.75e-06
1	rs497451	110846362	2.15799e-06	2.32e-06
1	rs650290	110846510	2.4759e-06	2.22e-06
1	rs473411	110846616	2.46558e-06	2.41e-06
1	rs17358933	110849205	3.36644e-06	2.74e-06
1	rs488639	110850113	2.28183e-06	2.34e-06
1	rs571476	110850814	2.43602e-06	2.9e-06
1	rs557127	110853759	2.31565e-06	2.35e-06
1	rs525976	110854864	2.31574e-06	2.21e-06
1	rs9645348	110854963	2.39222e-06	2.34e-06
1	rs4839325	110861635	3.4243e-06	2.27e-06
1	rs4838992	110864149	3.74872e-06	2.61e-06
1	rs11102091	110875424	2.45247e-06	2.98e-06
1	rs1572263	110885736	2.288e-06	2.88e-06
1	rs10857820	110904925	2.13129e-06	2.26e-06
1	rs17025692	110911273	4.2852e-06	2.46e-06
1	rs6673423	110916018	2.29339e-06	2.38e-06
1	rs12062656	110916207	5.17751e-06	3.22e-06
1	rs7551977	110928650	4.3249e-06	2.42e-06
1	rs11102099	110950462	4.25532e-06	2.69e-06
1	rs17627329	110957854	2.83593e-06	2.76e-06
1	rs6694388	110972793	2.43984e-06	2.32e-06
1	rs7534322	110989088	5.0057e-06	4.11e-06
1	rs1857512	110993349	2.95651e-06	2.2e-06
1	rs1857513	110993457	2.91248e-06	2.28e-06
1	rs7513898	110998665	3.27698e-05	1.97e-05
1	rs7514102	110998854	1.78368e-05	1.21e-05
1	rs1044837	110999705	3.79293e-06	2.23e-06
1	rs11102111	111008465	9.91318e-06	3.17e-06
1	rs7537693	111016758	3.32433e-06	3.84e-06
1	rs10494118	111020915	1.03127e-05	2.52e-06
1	rs6537662	111029568	8.5678e-06	2.91e-06
1	rs6537663	111034818	2.5253e-06	2.29e-06
1	rs519396	111038092	2.22396e-06	2.5e-06
1	rs815324	111038840	2.34807e-06	2.2e-06
1	rs815326	111039049	2.42711e-06	2.56e-06
1	rs641227	111040055	6.26909e-06	2.51e-06
1	rs1339697	111045565	2.17024e-06	3.12e-06
1	rs1281177	111058469	3.60524e-06	2.69e-06
1	rs6700661	111069333	2.93537e-06	2.24e-06
1	rs17025978	111069611	3.91663e-06	2.22e-06
1	rs7554231	111070760	2.7168e-06	3.85e-06
1	rs17631306	111072322	2.97912e-06	3.01e-06
1	rs1779456	111074234	2.3074e-06	2.24e-06
1	rs1538609	111074689	5.89091e-06	1.18e-05
1	rs6703337	111075489	4.1684e-06	4.03e-06
1	rs6537665	111076781	4.24732e-06	3.91e-06
1	rs7522150	111077162	2.52343e-06	2.54e-06
1	rs7547798	111077472	3.62383e-06	8.54e-06
1	rs11579598	111079788	3.07649e-06	3.14e-06
1	rs7523223	111085609	2.33545e-06	2.54e-06
1	rs2246702	111087450	2.33664e-06	2.41e-06
1	rs903050	111098766	3.39967e-06	2.29e-06
1	rs6537669	111100772	2.5325e-06	2.23e-06
1	rs7522527	111101667	2.54166e-06	2.25e-06
1	rs12407862	111102214	3.05547e-06	2.47e-06
1	rs34721329	111102970	3.53179e-06	3.91e-06
1	rs6656346	111103688	3.04626e-06	2.27e-06
1	rs17632564	111104733	3.03343e-06	2.28e-06
1	rs6537672	111106576	3.80754e-06	3.22e-06
1	rs4839053	111111149	2.30146e-06	2.2e-06
1	rs7526907	111111368	3.03105e-06	2.4e-06
1	rs6675315	111117814	3.14977e-06	3.02e-06
1	rs41404544	111142811	4.57154e-06	2.43e-06
1	rs6701118	111144955	6.21605e-06	9.38e-06
1	rs41407848	111152149	6.20983e-06	8.03e-06
1	rs3860225	111161677	3.24048e-06	2.23e-06
1	rs2172514	111166960	2.81637e-06	2.48e-06
1	rs41451648	111176693	4.90544e-06	2.7e-06
1	rs17638705	111177769	5.00499e-06	2.57e-06
1	rs2821551	111178949	3.55736e-06	2.36e-06
1	rs17026200	111180800	4.6805e-06	4.14e-06
1	rs2640494	111184581	3.15409e-06	2.27e-06
1	rs7513434	111186329	4.82314e-06	2.2e-06
1	rs2797520	111199205	4.69689e-06	5.12e-06
1	rs2640485	111207720	3.0315e-06	2.69e-06
1	rs2840380	111228409	4.10334e-06	5.03e-06
1	rs17687259	111235876	1.05333e-05	6.75e-06
1	rs17026318	111236208	1.01788e-05	4.2e-06
1	rs12061304	111237685	8.67621e-06	2.53e-06
1	rs11102149	111240982	8.82963e-06	4.82e-06
1	rs12085135	111243375	1.85662e-05	8.69e-06
1	rs2840382	111250018	3.9625e-06	2.21e-06
1	rs12085829	111254544	4.86076e-06	3.25e-06
1	rs343599	111255068	4.53477e-06	3.21e-06
1	rs343600	111256701	5.022e-06	2.2e-06
1	rs12073706	111256867	3.17964e-06	3.66e-06
1	rs343603	111258643	4.98005e-06	2.42e-06
1	rs343604	111258770	5.46309e-06	2.65e-06
1	rs4839556	111262340	2.00001e-05	1.2e-05
1	rs4839557	111262809	4.55735e-06	4.69e-06
1	rs41521649	111284198	4.57211e-06	3.15e-06
1	rs12569017	111287581	4.6494e-06	2.2e-06
1	rs1994918	111290022	4.62211e-06	2.51e-06
1	rs420033	111295674	3.56202e-05	1.7e-05
1	rs440156	111295948	3.44186e-06	2.37e-06
1	rs484193	111296965	3.46909e-06	4.06e-06
1	rs343795	111306687	4.75048e-06	2.26e-06
1	rs12563588	111309044	4.2881e-06	2.24e-06
1	rs482620	111309340	2.36271e-06	2.22e-06
1	rs484424	111309530	2.35668e-06	2.59e-06
1	rs508446	111309830	2.74133e-06	2.27e-06
1	rs574508	111311541	2.62136e-06	2.37e-06
1	rs528752	111312272	2.81958e-06	3.18e-06
1	rs526874	111312489	2.83554e-06	2.77e-06
1	rs555243	111314569	1.67903e-05	3.84e-05
1	rs10429941	111315241	2.73833e-06	2.29e-06
1	rs1160413	111315694	2.53867e-06	2.29e-06
1	rs1160412	111315946	2.51727e-06	2.2e-06
1	rs560950	111318115	3.65984e-06	2.2e-06
1	rs538024	111318708	4.02367e-06	2.33e-06
1	rs1494316	111319655	2.59155e-06	2.46e-06
1	rs488147	111319892	0.000104424	1.6e-05
1	rs11102159	111324727	2.59503e-06	2.2e-06
1	rs510450	111326618	3.33263e-06	2.58e-06
1	rs542366	111327801	3.07926e-06	2.2e-06
1	rs520056	111330531	4.03392e-06	2.99e-06
1	rs574330	111330809	3.23939e-06	5.18e-06
1	rs4839566	111331000	2.82576e-06	2.21e-06
1	rs11102162	111332195	4.00192e-06	2.83e-06
1	rs343819	111342490	0.00020431	0.000187084
1	rs343820	111342528	0.000116649	7.44e-05
1	rs518785	111359802	7.90765e-06	6.92e-06
1	rs17637010	111392067	2.5331e-05	2.96e-05
1	rs6677149	111393713	9.01173e-06	2.69e-05
1	rs17688638	111394866	1.30263e-05	7.36e-06
1	rs17688644	111395110	1.19409e-05	3.62e-06
1	rs12566518	111395388	1.37873e-05	6.58e-06
1	rs11102170	111401239	1.09093e-05	3.26e-06
1	rs12567456	111401322	1.4068e-05	1.13e-05
1	rs6696248	111404291	1.19615e-05	4.01e-06
1	rs10494122	111417099	9.32923e-06	4.84e-06
1	rs2885805	111417915	6.07861e-06	4.47e-06
1	rs1389722	111418217	3.06048e-06	2.42e-06
1	rs1936944	111426387	3.51634e-06	3.5e-06
1	rs1115132	111426508	2.44613e-06	2.25e-06
1	rs4839583	111433622	2.85828e-06	4.58e-06
1	rs2070748	111434711	2.51544e-06	2.88e-06
1	rs10494124	111439544	4.62799e-06	2.49e-06
1	rs1936942	111450408	3.0597e-06	2.47e-06
1	rs1282020	111457487	2.62225e-06	2.71e-06
1	rs1712675	111463053	5.78167e-06	2.72e-06
1	rs2232043	111492859	3.21605e-06	3.93e-06
1	rs1282282	111561098	4.29139e-06	7.37e-06
1	rs1782839	111585148	4.3765e-06	5.6e-06
1	rs1282275	111629571	5.5987e-06	2.59e-06
1	rs325901	111640330	6.14359e-06	7.61e-06
1	rs2278578	111659792	1.34102e-05	1.15e-05
1	rs325921	111664343	6.06615e-06	4.22e-06
1	rs588885	111668176	7.30771e-06	4.02e-06
1	rs10494126	111671707	9.84478e-06	3.14e-06
1	rs325929	111680215	3.35214e-06	3.67e-06
1	rs817582	111686054	5.07366e-06	4.24e-06
1	rs325923	111691513	2.73554e-06	5.21e-06
1	rs680025	111704797	7.96952e-06	7.5e-06
1	rs679407	111704923	8.52549e-06	7.81e-06
1	rs2296380	111721354	3.88633e-06	3.18e-06
1	rs641379	111728285	4.97625e-06	3.05e-06
1	rs2297703	111731158	2.34227e-06	2.31e-06
1	rs2297702	111731215	3.88232e-06	2.69e-06
1	rs623775	111748128	3.02037e-06	2.2e-06
1	rs684559	111758446	3.62151e-06	2.38e-06
1	rs2764546	111762482	5.68427e-06	4.88e-06
1	rs2484460	111762881	4.59819e-05	6.09e-05
1	rs2494004	111775675	2.99261e-06	2.38e-06
1	rs2477574	111780414	1.19303e-05	1.01e-05
1	rs2477578	111783271	2.86277e-06	2.37e-06
1	rs942694	111784138	3.06187e-06	2.63e-06
1	rs2182114	111784227	2.7485e-06	2.37e-06
1	rs1077059	111785095	6.64339e-06	2.29e-06
1	rs3934922	111785394	2.53745e-06	2.25e-06
1	rs2820086	111786228	3.01216e-06	2.49e-06
1	rs2477579	111786609	2.75476e-06	3.05e-06
1	rs10494129	111787072	5.63966e-05	1.41e-05
1	rs3886706	111788779	2.19005e-06	2.22e-06
1	rs17699274	111789610	2.57459e-06	2.56e-06
1	rs11102223	111791134	2.29606e-06	2.79e-06
1	rs942697	111791503	2.97139e-06	2.53e-06
1	rs6537686	111792264	2.60971e-06	2.3e-06
1	rs7545536	111792537	3.09115e-06	3.78e-06
1	rs17027145	111792895	1.21681e-05	1.23e-05
1	rs7514853	111794733	2.69935e-06	5.57e-06
1	rs6688407	111796111	7.31935e-06	2.24e-06
1	rs6691256	111796627	2.26203e-06	2.3e-06
1	rs6666336	111796666	2.36333e-06	2.65e-06
1	rs6691497	111796883	2.42154e-06	2.95e-06
1	rs10494130	111797385	2.16667e-05	2.32e-05
1	rs12082033	111798711	8.0856e-06	6.8e-06
1	rs3118205	111814475	1.91113e-05	7.87e-06
1	rs6698373	111816497	3.03854e-06	3.55e-06
1	rs17027272	111823851	2.81219e-06	4.86e-06
1	rs6537691	111824255	2.6521e-06	2.21e-06
1	rs10494131	111824711	2.54754e-06	2.3e-06
1	rs11102233	111827749	4.39103e-06	2.26e-06
1	rs10776722	111828464	1.06548e-05	2.81e-06
1	rs10857870	111829220	3.29795e-06	3.69e-06
1	rs12401737	111829495	2.81193e-06	5.39e-06
1	rs12401767	111829797	2.83121e-06	4.02e-06
1	rs7515361	111831915	2.19918e-06	2.53e-06
1	rs4406630	111834733	2.28323e-06	2.55e-06
1	rs12410848	111834984	2.27946e-06	2.21e-06
1	rs12128628	111850085	4.06485e-06	2.22e-06
1	rs7412290	111851040	5.77221e-06	2.42e-06
1	rs7531210	111852352	3.02161e-06	2.2e-06
1	rs12043391	111853835	2.66985e-06	2.56e-06
1	rs11102244	111854076	4.04004e-06	2.21e-06
1	rs10494133	111854688	3.87864e-06	2.25e-06
1	rs2786151	111857087	2.12345e-06	2.36e-06
1	rs2786152	111857154	4.55628e-06	4.93e-06
1	rs41391244	111857276	2.42711e-06	3.45e-06
1	rs2820072	111857485	2.88155e-06	3.07e-06
1	rs12076798	111857512	4.37819e-06	2.47e-06
1	rs2786161	111861714	3.77838e-06	2.91e-06
1	rs2820093	111863306	9.96139e-06	3.6e-06
1	rs2282291	111863565	3.13415e-06	5.74e-06
1	rs11590452	111863942	4.02077e-06	2.28e-06
1	rs12036618	111864330	3.21466e-06	5.42e-06
1	rs2820095	111864856	1.05342e-05	2.66e-06
1	rs2820074	111875528	2.26267e-06	2.64e-06
1	rs10776726	111887312	2.22369e-06	3.52e-06
1	rs17027476	111890059	4.46833e-06	3.41e-06
1	rs15396	111891170	6.1096e-06	2.79e-06
1	rs9645351	111894870	4.96284e-06	2.51e-06
1	rs1058530	111895487	3.71458e-06	2.68e-06
1	rs11102257	111897335	3.01165e-06	3.26e-06
1	rs7515840	111898228	3.07154e-06	3.07e-06
1	rs2225855	111898562	1.04024e-05	5.53e-06
1	rs7522707	111900659	6.01315e-06	7.16e-06
1	rs1856107	111903018	8.98844e-05	8.02e-05
1	rs1856105	111903269	3.86407e-06	3.33e-06
1	rs2050605	111903304	5.48716e-06	3.75e-06
1	rs4838908	111906034	4.20364e-06	2.34e-06
1	rs4839127	111906159	2.66219e-06	2.65e-06
1	rs7513936	111924907	2.26316e-06	2.23e-06
1	rs4839130	111925349	2.68847e-06	2.54e-06
1	rs1361048	111928394	2.11258e-06	2.25e-06
1	rs7521484	111929295	2.18201e-06	2.34e-06
1	rs7552795	111929780	2.13436e-06	2.21e-06
1	rs1539581	111946958	8.62655e-06	4.8e-06
1	rs7543384	111948014	7.68987e-06	2.55e-06
1	rs1764807	111956206	4.07041e-06	2.5e-06
1	rs10489791	111958885	6.63179e-06	2.35e-06
1	rs4838910	111959983	1.24352e-05	1.94e-05
1	rs10489792	111961678	5.57772e-06	2.53e-06
1	rs1264882	111962944	1.51992e-05	1.24e-05
1	rs7554372	111967008	5.32502e-06	5.04e-06
1	rs3767605	111967200	3.15153e-06	2.21e-06
1	rs3767604	111967477	8.02316e-06	3.23e-06
1	rs7515371	111968710	4.98499e-06	6.04e-06
1	rs1264913	111974935	3.68554e-06	2.3e-06
1	rs2298185	111990265	3.18209e-06	2.81e-06
1	rs17528989	111990736	3.05783e-06	2.7e-06
1	rs6692745	112019159	3.28174e-06	2.92e-06
1	rs9025	112026198	3.71854e-06	2.29e-06
1	rs17027794	112026449	5.39508e-06	5.12e-06
1	rs7547951	112033983	3.71547e-06	3.18e-06
1	rs3393	112042149	7.57551e-06	5.81e-06
1	rs6537704	112052105	3.19865e-06	2.3e-06
1	rs17027867	112052305	2.69706e-06	2.25e-06
1	rs12038000	112057839	4.18763e-06	3.19e-06
1	rs10857892	112063002	4.44871e-06	3.52e-06
1	rs10857893	112063048	2.27138e-06	2.2e-06
1	rs10857895	112063282	2.23336e-06	2.71e-06
1	rs4838914	112068174	2.43054e-06	2.58e-06
1	rs2786967	112075948	4.31131e-06	2.9e-06
1	rs10489795	112077958	3.41586e-06	4.28e-06
1	rs3860202	112078158	2.95136e-06	2.75e-06
1	rs10489796	112078745	3.54069e-06	2.29e-06
1	rs1337912	112087338	2.90429e-06	3.55e-06
1	rs2800903	112103432	3.12459e-06	2.44e-06
1	rs6693944	112103722	2.44178e-06	2.53e-06
1	rs4839148	112124216	3.83053e-06	2.24e-06
1	rs4839149	112124323	3.78342e-06	2.27e-06
1	rs1415797	112125404	3.87005e-06	2.21e-06
1	rs10494137	112127299	4.96455e-06	2.59e-06
1	rs10857899	112127718	2.25048e-06	2.23e-06
1	rs12139255	112132186	3.97157e-06	2.22e-06
1	rs2477425	112152602	2.88409e-05	7.59e-06
1	rs500714	112154627	1.19353e-05	1.32e-05
1	rs1359414	112161635	3.05569e-06	2.21e-06
1	rs530801	112167255	3.71879e-06	2.21e-06
1	rs571020	112201328	4.17977e-06	2.76e-06
1	rs11576942	112203185	5.03759e-06	2.93e-06
1	rs474722	112216978	3.37858e-06	3.78e-06
1	rs34075261	112233741	4.89669e-06	2.2e-06
1	rs531692	112234576	3.86941e-06	5.26e-06
1	rs1886498	112237038	3.58723e-06	4.4e-06
1	rs558989	112241795	3.21495e-06	2.26e-06
1	rs7526355	112241952	5.46209e-06	5.97e-06
1	rs17028287	112244798	4.58528e-06	2.22e-06
1	rs7536042	112245587	4.6813e-06	2.21e-06
1	rs846261	112253397	3.82238e-06	2.39e-06
1	rs512251	112253766	7.19122e-06	2.73e-06
1	rs2076591	112264274	2.89636e-06	2.37e-06
1	rs197427	112266366	2.18268e-06	2.29e-06
1	rs17568965	112279555	9.87427e-06	2.87e-06
1	rs197394	112286309	4.95847e-06	4.63e-06
1	rs881249	112286948	2.97753e-06	2.38e-06
1	rs197374	112289983	3.81116e-06	3.17e-06
1	rs1107392	112292317	4.42285e-06	2.24e-06
1	rs2076589	112292547	3.16776e-06	2.78e-06
1	rs197416	112311751	3.99438e-06	3.13e-06
1	rs999894	112312211	8.88526e-06	3.14e-06
1	rs544941	112312334	3.95362e-06	2.2e-06
1	rs499817	112314822	3.72368e-06	3.03e-06
1	rs584096	112329978	2.7653e-06	2.2e-06
1	rs4839168	112342509	3.12531e-06	2.42e-06
1	rs12096089	112349066	5.68229e-06	2.27e-06
1	rs12059906	112349596	5.90209e-06	2.21e-06
1	rs17028612	112349657	5.9915e-06	2.94e-06
1	rs17028627	112351440	6.00215e-06	2.22e-06
1	rs17028655	112353573	6.31952e-06	3.33e-06
1	rs4421590	112357653	1.03117e-05	9.8e-06
1	rs2365669	112362645	1.60446e-05	1.8e-05
1	rs2061796	112364333	1.41807e-05	1.39e-05
1	rs4839171	112369354	9.12214e-06	4.93e-06
1	rs6676955	112371593	8.38383e-06	4.18e-06
1	rs12129789	112379026	5.84521e-06	2.54e-06
1	rs4839175	112384100	4.20799e-06	2.28e-06
1	rs12044963	112392360	4.28936e-06	3.01e-06
1	rs817974	112395432	4.41544e-06	2.58e-06
1	rs2813870	112402050	3.99344e-06	2.24e-06
1	rs10494140	112402734	2.28668e-06	2.28e-06
1	rs639622	112410433	3.84152e-06	2.34e-06
1	rs639208	112410480	3.20799e-06	2.2e-06
1	rs639154	112410522	3.28791e-06	2.52e-06
1	rs767373	112417939	4.33471e-06	2.37e-06
1	rs17028939	112425797	3.92037e-06	2.25e-06
1	rs11102353	112426519	2.17262e-06	2.2e-06
1	rs612790	112426577	2.35868e-06	2.2e-06
1	rs1373291	112426851	2.8408e-06	2.23e-06
1	rs1767283	112428953	2.42015e-06	2.32e-06
1	rs17028958	112432695	4.88959e-06	4.86e-06
1	rs894848	112438818	1.20206e-05	5.68e-06
1	rs6674714	112439454	3.0327e-06	2.23e-06
1	rs1805222	112440983	4.29953e-06	2.47e-06
1	rs17726097	112448108	4.45326e-06	3.33e-06
1	rs1443926	112461902	2.61248e-06	2.8e-06
1	rs17029071	112467624	6.38113e-06	3.84e-06
1	rs11102355	112470093	4.87457e-06	4.55e-06
1	rs11102357	112475549	2.18063e-06	2.2e-06
1	rs1936061	112475936	5.36827e-06	8.73e-06
1	rs9429610	112478366	2.2204e-06	2.24e-06
1	rs1348469	112487126	4.26055e-06	8.02e-06
1	rs1808973	112487834	1.52283e-05	7.19e-06
1	rs1893737	112491532	4.0835e-06	3.15e-06
1	rs2165987	112494374	4.75627e-06	3.94e-06
1	rs6699612	112497742	8.86294e-06	4.23e-06
1	rs17676470	112504704	2.46441e-06	2.38e-06
1	rs7545937	112504751	2.41285e-06	2.6e-06
1	rs730023	112515115	2.14826e-06	2.23e-06
1	rs730022	112515593	2.5266e-06	2.23e-06
1	rs3008542	112520640	3.08559e-06	2.21e-06
1	rs3008527	112523095	2.43894e-06	2.22e-06
1	rs2120434	112536723	2.47496e-06	3.18e-06
1	rs6681719	112538743	5.13536e-05	9.04e-05
1	rs10857917	112542846	2.3139e-06	2.3e-06
1	rs3000753	112547271	2.82577e-06	2.78e-06
1	rs3000754	112548118	2.84369e-06	2.38e-06
1	rs11576248	112549048	2.25476e-06	2.51e-06
1	rs11102368	112569004	2.22511e-06	2.88e-06
1	rs426037	112569287	2.55917e-06	2.83e-06
1	rs416269	112570476	2.74488e-06	3.08e-06
1	rs17739527	112570739	2.90721e-06	3.11e-06
1	rs4839201	112579325	2.61241e-06	2.71e-06
1	rs11102372	112584779	2.36965e-06	2.29e-06
1	rs4839202	112586954	2.77321e-06	2.26e-06
1	rs3017628	112588522	3.32453e-06	2.33e-06
1	rs3008534	112588597	2.53031e-06	2.49e-06
1	rs10857920	112589468	2.30024e-06	2.32e-06
1	rs11102374	112589644	2.74413e-06	2.56e-06
1	rs10857923	112594111	2.62206e-06	2.4e-06
1	rs655856	112594445	4.45376e-06	3.4e-06
1	rs269079	112597532	4.6367e-06	7.75e-06
1	rs269080	112598157	2.30327e-06	2.22e-06
1	rs17740750	112604454	2.35148e-06	2.23e-06
1	rs4019741	112605622	2.29308e-06	2.21e-06
1	rs370258	112609052	2.40708e-06	2.69e-06
1	rs4839204	112611295	2.41488e-06	2.2e-06
1	rs6692403	112614102	6.25618e-06	8.61e-06
1	rs7531453	112625568	6.3238e-06	5.57e-06
1	rs385768	112626237	6.82101e-06	7.61e-06
1	rs11102382	112635785	4.93335e-06	3.22e-06
1	rs1440176	112643780	5.04852e-06	2.78e-06
1	rs464354	112651428	2.47353e-06	2.33e-06
1	rs463873	112651890	2.40585e-06	2.67e-06
1	rs430306	112652019	2.40585e-06	2.2e-06
1	rs374902	112654518	2.43055e-06	2.48e-06
1	rs464357	112654867	3.24971e-06	2.31e-06
1	rs10857929	112654930	2.33984e-06	2.21e-06
1	rs421208	112655595	2.4554e-06	2.34e-06
1	rs434613	112658926	6.00488e-06	5.84e-06
1	rs682489	112659363	5.92124e-06	5.9e-06
1	rs17742164	112686349	1.2428e-05	2.56e-05
1	rs10857934	112709285	3.40155e-06	6.02e-06
1	rs1837503	112710315	1.29909e-05	1.6e-05
1	rs1837502	112710524	0.00013554	8.63e-05
1	rs10776742	112711342	1.61153e-05	5.25e-06
1	rs10776744	112713048	2.16237e-05	8.33e-06
1	rs10494146	112714361	3.49054e-06	3.14e-06
1	rs10776745	112714435	1.53764e-05	6.68e-06
1	rs269107	112714794	1.811e-05	8.68e-06
1	rs10158258	112715048	1.37642e-05	6.48e-06
1	rs12071268	112717693	4.02575e-06	1.04e-05
1	rs155673	112720634	7.84405e-06	4.53e-06
1	rs1440167	112721100	1.62202e-05	5.4e-06
1	rs11102404	112721915	8.40623e-06	2.99e-06
1	rs4839217	112722104	9.61836e-06	4.49e-06
1	rs1992509	112723464	1.19509e-05	1.13e-05
1	rs7519405	112724643	1.13022e-05	9.9e-06
1	rs4838942	112724937	1.07738e-05	4.5e-06
1	rs2788424	112731802	2.60302e-06	2.25e-06
1	rs1440169	112732217	2.67658e-06	2.21e-06
1	rs6670755	112732305	2.78856e-06	2.22e-06
1	rs1416203	112762293	2.65314e-06	2.29e-06
1	rs6671600	112776869	2.61491e-06	4.4e-06
1	rs1371690	112781828	3.49314e-06	2.21e-06
1	rs2119192	112783981	1.47812e-05	7.6e-06
1	rs7534975	112784918	1.47278e-05	2.65e-05
1	rs7551793	112785697	9.43125e-06	1.9e-05
1	rs1561583	112792849	2.32672e-05	1.3e-05
1	rs11102440	112793146	2.39977e-05	6.9e-06
1	rs1561581	112794102	2.35986e-05	5.26e-06
1	rs3121984	112815880	2.2983e-06	2.26e-06
1	rs6662678	112816851	2.3007e-06	2.98e-06
1	rs9429674	112822642	2.56513e-06	3.2e-06
1	rs3128365	112841203	2.56186e-06	2.82e-06
1	rs3124031	112843384	4.34547e-06	3.46e-06
1	rs3128369	112844993	5.16088e-06	2.21e-06
1	rs3124029	112852705	4.72715e-06	2.38e-06
1	rs3128372	112857586	3.87228e-06	3.86e-06
1	rs11102457	112866597	5.36753e-06	2.95e-06
1	rs2995778	112869721	2.9657e-06	2.96e-06
1	rs3005774	112871321	2.25034e-06	2.27e-06
1	rs2995765	112886545	2.83698e-06	3.16e-06
1	rs11102461	112888622	3.69457e-06	4.95e-06
1	rs11102462	112894769	3.63873e-06	2.49e-06
1	rs1343275	112897590	2.33454e-06	3.59e-06
1	rs2370851	112925454	3.03959e-06	2.77e-06
1	rs2999471	112928036	2.56106e-06	2.72e-06
1	rs1759687	112951819	1.23207e-05	1.15e-05
1	rs1175630	112953341	1.197e-05	2.86e-05
1	rs2483328	112960192	3.23766e-06	2.28e-06
1	rs2483351	112973602	3.31876e-06	4.96e-06
1	rs2483350	112973783	2.30335e-06	2.29e-06
1	rs1175645	112981412	1.61224e-05	6.34e-06
1	rs2483345	112981604	2.64512e-06	4.45e-06
1	rs2492532	112988146	2.78187e-06	2.58e-06
1	rs3818729	112991862	2.67363e-06	2.46e-06
1	rs3762332	113002480	2.74217e-06	2.94e-06
1	rs11102479	113006804	2.94389e-06	2.26e-06
1	rs1620668	113023980	2.93434e-06	2.24e-06
1	rs2780266	113025285	4.69831e-06	3.77e-06
1	rs1759694	113027789	2.91465e-06	2.26e-06
1	rs3737136	113060432	1.18276e-05	6.88e-06
1	rs910697	113063125	4.13156e-06	2.81e-06
1	rs2273368	113063771	9.12147e-06	8.7e-06
1	rs12401734	113071834	9.95074e-05	4.28e-05
1	rs10776755	113082974	3.14016e-06	2.81e-06
1	rs7551933	113086706	4.05865e-05	9.13e-05
1	rs6681371	113101168	3.19973e-05	3.34e-05
1	rs7535636	113101799	4.61317e-05	2.14e-05
1	rs12406906	113117900	3.63803e-05	1.23e-05
1	rs6666579	113132393	2.57617e-06	2.21e-06
1	rs6537746	113163529	3.48925e-05	2.81e-05
1	rs3013441	113192605	1.55456e-05	6.03e-06
1	rs2932534	113200797	1.80187e-05	6.45e-06
1	rs4839257	113219388	3.59304e-05	2.65e-05
1	rs2932537	113230394	0.000538456	0.00073087
1	rs2306936	113246630	4.69936e-06	2.27e-06
1	rs2999156	113247127	5.12296e-06	3.5e-06
1	rs12144044	113248791	1.27324e-05	1.76e-05
1	rs11102525	113276156	2.19923e-06	2.2e-06
1	rs4378202	113331134	3.94653e-06	3.83e-06
1	rs6682219	113333886	3.61536e-06	2.51e-06
1	rs12097373	113385947	3.4149e-06	2.28e-06
1	rs1216539	113418834	1.74371e-05	1.51e-05
1	rs6537763	113434818	4.40155e-06	2.73e-06
1	rs7551223	113452613	7.37771e-06	4.08e-06
1	rs1049434	113456546	7.73072e-06	1.29e-05
1	rs773432	113541836	5.35082e-06	8.78e-06
1	rs1728232	113564644	3.89777e-06	6.21e-06
1	rs17030905	113575114	2.31416e-06	2.28e-06
1	rs1778015	113602406	2.15482e-06	2.23e-06
1	rs1778025	113614761	2.29501e-06	2.23e-06
1	rs1778024	113615444	2.40739e-06	2.21e-06
1	rs17442872	113657538	4.6574e-06	3.63e-06
1	rs7543653	113676486	3.75644e-06	2.26e-06
1	rs12404563	113689835	2.83662e-06	2.21e-06
1	rs1999906	113709883	2.86031e-06	2.29e-06
1	rs6537777	113711034	3.15216e-06	2.32e-06
1	rs946218	113721397	3.38369e-06	3.04e-06
1	rs12144163	113725747	2.80864e-06	2.23e-06
1	rs10494153	113733041	3.24368e-06	2.2e-06
1	rs17497065	113735593	3.2239e-06	2.2e-06
1	rs946220	113737673	3.19028e-06	2.22e-06
1	rs1216899	113751640	3.16069e-06	2.22e-06
1	rs7555991	113755018	9.01946e-06	6.57e-06
1	rs6678932	113755070	2.57485e-06	2.65e-06
1	rs12136119	113767158	4.53071e-06	5.91e-06
1	rs17014869	113773981	4.72744e-06	2.2e-06
1	rs12410629	113785803	2.37192e-06	2.42e-06
1	rs1886503	113789136	3.77202e-06	3.96e-06
1	rs2147599	113790448	2.51053e-06	3.81e-06
1	rs773618	113791338	2.44679e-06	2.38e-06
1	rs773612	113798723	5.40735e-06	2.22e-06
1	rs1088716	113815518	5.90135e-06	9.47e-06
1	rs773564	113824297	9.37552e-06	7.94e-06
1	rs699670	113834428	9.10574e-06	6.09e-06
1	rs1418604	113836442	1.22109e-05	6e-06
1	rs12047722	113868398	5.21075e-06	3.35e-06
1	rs1342652	113874491	3.87664e-06	4.75e-06
1	rs2153894	113878311	5.58211e-06	3.4e-06
1	rs12026077	113883467	4.93311e-06	2.23e-06
1	rs12723859	113891396	2.26473e-06	2.56e-06
1	rs4839315	113896837	3.45432e-06	2.2e-06
1	rs17031460	113919893	4.90853e-06	3.02e-06
1	rs12049447	113922845	5.2071e-06	5e-06
1	rs10458459	113967405	3.79512e-06	3.19e-06
1	rs1936930	113971051	9.94571e-06	5.48e-06
1	rs12030900	113974263	4.06934e-06	3.31e-06
1	rs12130729	113975126	1.09195e-05	5.41e-06
1	rs1573996	113985456	3.46727e-06	2.93e-06
1	rs12739961	113996947	2.63758e-06	2.44e-06
1	rs4839321	114047464	5.22587e-06	3.05e-06
1	rs12022849	114063523	3.99371e-06	3.43e-06
1	rs11102646	114068933	1.03926e-05	4.99e-06
1	rs10858002	114082932	2.28126e-06	2.22e-06
1	rs17031648	114084105	6.24374e-06	4.06e-06
1	rs4456089	114084544	2.74169e-06	2.52e-06
1	rs17508449	114085145	7.38338e-06	6.61e-06
1	rs17013326	114089316	3.10447e-06	2.98e-06
1	rs1343125	114111036	3.03631e-06	3.25e-06
1	rs1113523	114129474	3.18148e-06	2.47e-06
1	rs4838993	114135133	7.97302e-06	3.6e-06
1	rs1217227	114139616	4.26461e-06	3.33e-06
1	rs1217226	114139922	3.31108e-06	3.41e-06
1	rs1217225	114139991	2.33488e-06	2.89e-06
1	rs4838994	114151606	4.61338e-06	4.83e-06
1	rs3761931	114157023	6.54962e-06	7.65e-06
1	rs3761932	114157326	8.68757e-06	2.28e-06
1	rs1217200	114161116	3.84988e-06	2.66e-06
1	rs1230666	114173410	1.69453e-05	1.26e-05
1	rs17359281	114185959	6.50811e-06	6.41e-06
1	rs3747998	114186138	8.47514e-06	7.69e-06
1	rs41352847	114189880	7.33919e-06	2.53e-06
1	rs17274634	114217527	4.93432e-06	1.43e-05
1	rs1230658	114218451	4.33052e-06	2.58e-06
1	rs4839333	114219161	4.10816e-06	3.21e-06
1	rs1230649	114244177	5.45841e-06	3.94e-06
1	rs2273758	114280717	9.44209e-06	7.32e-06
1	rs6679677	114303808	1.04261e-05	1.56e-05
1	rs2040040	114331645	6.24045e-06	3.32e-06
1	rs1217396	114338236	4.68555e-06	2.75e-06
1	rs6537798	114351706	6.26126e-06	5.02e-06
1	rs3765598	114394463	5.0623e-06	9.3e-06
1	rs2476602	114396955	2.4293e-06	2.2e-06
1	rs3789609	114397799	5.09306e-06	6.01e-06
1	rs1217414	114412667	2.47339e-06	2.8e-06
1	rs2488457	114415368	4.21136e-06	2.66e-06
1	rs1235005	114417437	4.55554e-06	3.48e-06
1	rs1539438	114430356	1.02742e-05	1.31e-05
1	rs10776775	114436482	8.94141e-06	1.36e-05
1	rs1217401	114438951	2.30433e-06	2.24e-06
1	rs1217402	114440258	1.26722e-05	1.19e-05
1	rs6661817	114447034	1.29772e-05	2.25e-05
1	rs1000528	114471189	2.36919e-06	2.22e-06
1	rs3811019	114471583	5.53954e-06	3.12e-06
1	rs3811018	114512939	2.28599e-06	2.2e-06
1	rs3006998	114529517	2.50049e-06	2.6e-06
1	rs11810241	114529760	2.20724e-06	2.22e-06
1	rs12029840	114531480	7.00027e-06	6.56e-06
1	rs7520320	114535293	4.03419e-06	3.39e-06
1	rs12402202	114541955	2.28019e-06	3.23e-06
1	rs1553452	114546726	2.3248e-06	2.65e-06
1	rs2938327	114551381	2.5829e-06	2.51e-06
1	rs2938330	114555118	1.11259e-05	9.89e-06
1	rs4274061	114555337	2.91984e-06	3.26e-06
1	rs2938340	114577595	2.97055e-06	2.27e-06
1	rs3006995	114578864	4.63782e-06	2.54e-06
1	rs10776776	114583160	2.89148e-06	2.55e-06
1	rs2938317	114586587	3.76526e-06	3e-06
1	rs3007007	114594412	3.15163e-06	3.15e-06
1	rs2938351	114594919	3.25799e-06	2.52e-06
1	rs17032183	114603297	1.69239e-05	7.14e-06
1	rs1532775	114605353	1.20446e-05	7.31e-06
1	rs3007012	114606156	4.33806e-06	3.43e-06
1	rs496267	114616228	6.48217e-06	7.84e-06
1	rs1330700	114618054	4.19721e-06	3.42e-06
1	rs7521423	114619059	9.88624e-06	1.54e-05
1	rs9659122	114639504	3.01294e-06	2.73e-06
1	rs9659029	114643892	2.86148e-06	3.31e-06
1	rs729300	114649247	5.55049e-06	4.72e-06
1	rs611514	114651076	2.58731e-06	4.08e-06
1	rs2629812	114653036	3.21754e-06	1.02e-05
1	rs676743	114653658	3.64714e-06	4.54e-06
1	rs519553	114655222	2.3696e-06	2.38e-06
1	rs552581	114659327	2.47214e-06	2.27e-06
1	rs12027327	114664905	1.02164e-05	2.89e-06
1	rs7546417	114668299	0.00148564	0.000130149
1	rs17032409	114668503	0.00013525	0.000178375
1	rs11581857	114669174	0.000108452	2.6e-05
1	rs2774308	114670925	8.00498e-06	8.05e-06
1	rs2774307	114670969	1.62609e-05	7.79e-06
1	rs555967	114675643	6.02629e-06	3.78e-06
1	rs500739	114677029	2.20208e-06	2.37e-06
1	rs17032441	114680540	3.53158e-06	2.44e-06
1	rs1994291	114680913	4.19565e-06	7.75e-06
1	rs12038780	114681240	2.95817e-06	2.22e-06
1	rs2629808	114681932	3.44036e-06	2.59e-06
1	rs17534892	114682028	2.74996e-06	2.53e-06
1	rs483923	114690767	2.4755e-06	2.2e-06
1	rs6701035	114701093	2.85054e-06	2.24e-06
1	rs2150203	114706770	2.86109e-06	2.25e-06
1	rs735074	114707196	5.53825e-06	2.25e-06
1	rs631230	114720018	3.14353e-06	3.09e-06
1	rs6695728	114720926	8.1946e-06	6.32e-06
1	rs6684831	114721046	5.23827e-06	2.63e-06
1	rs172355	114721961	5.89825e-06	2.28e-06
1	rs2026834	114731506	5.82689e-06	2.32e-06
1	rs17615285	114734644	3.96456e-06	2.29e-06
1	rs7412628	114743597	3.85378e-06	2.63e-06
1	rs148210	114749024	3.7525e-06	2.51e-06
1	rs768566	114749081	4.15839e-06	3.53e-06
1	rs6671620	114750579	2.83801e-06	4.11e-06
1	rs6537816	114750905	4.07657e-06	3.11e-06
1	rs6537817	114752168	3.9583e-06	2.44e-06
1	rs209897	114752415	3.73894e-06	2.57e-06
1	rs209891	114759090	1.53854e-05	8.52e-06
1	rs1485594	114762107	3.47214e-06	2.61e-06
1	rs11102749	114772234	4.41867e-06	2.26e-06
1	rs7551563	114776162	3.72749e-06	2.24e-06
1	rs7556442	114776305	3.65512e-06	2.4e-06
1	rs3843832	114778913	3.6515e-06	2.23e-06
1	rs6670053	114780835	3.4121e-06	3.24e-06
1	rs6671139	114782179	3.03987e-06	2.2e-06
1	rs416190	114797698	2.78488e-06	2.22e-06
1	rs1543466	114799279	5.12578e-06	3.05e-06
1	rs11589933	114807559	2.27683e-06	2.22e-06
1	rs41319446	114812862	2.45629e-06	2.22e-06
1	rs11102769	114818849	3.60571e-06	2.39e-06
1	rs11804407	114828360	3.27614e-06	2.21e-06
1	rs927216	114828839	3.44909e-06	2.29e-06
1	rs11102772	114833845	2.51056e-06	2.42e-06
1	rs535288	114833941	3.48222e-06	2.31e-06
1	rs6695414	114835090	2.52657e-06	2.21e-06
1	rs10732636	114836936	3.74493e-06	4.02e-06
1	rs6689069	114857644	3.69085e-06	2.81e-06
1	rs10858044	114869468	0.000132478	6.34e-05
1	rs11578062	114870307	6.06987e-06	2.52e-05
1	rs11102782	114878783	3.74365e-06	6.45e-06
1	rs11102783	114882087	7.41497e-06	4.61e-06
1	rs662353	114885641	2.8832e-06	2.39e-06
1	rs85139	114897015	2.65856e-06	2.49e-06
1	rs475454	114899852	2.54286e-06	2.63e-06
1	rs683803	114903151	4.58593e-06	2.5e-06
1	rs9429539	114923636	2.25295e-06	2.2e-06
1	rs34277810	114937872	4.12425e-06	2.79e-06
1	rs6537825	114948281	4.03338e-06	2.2e-06
1	rs11582563	114959540	2.82015e-06	2.34e-06
1	rs10858046	115073780	2.62139e-06	2.32e-06
1	rs10858047	115073876	3.69205e-06	2.84e-06
1	rs17032791	115103182	7.65737e-06	2.79e-06
1	rs6689415	115107469	2.72512e-06	2.65e-06
1	rs8128	115110683	3.04709e-06	2.56e-06
1	rs222495	115136771	6.55465e-06	4.75e-06
1	rs10858049	115196166	2.72053e-06	2.81e-06
1	rs10776787	115210161	3.35519e-06	2.7e-06
1	rs2070986	115218413	8.52532e-06	3.54e-06
1	rs2268697	115227493	2.34968e-06	2.44e-06
1	rs12407408	115234275	3.54435e-06	3.37e-06
1	rs6671984	115257521	2.53953e-06	2.27e-06
1	rs1065634	115259768	6.15305e-06	5.27e-06
1	rs10489525	115263685	6.35833e-06	3.67e-06
1	rs6668128	115263989	3.20667e-06	2.21e-06
1	rs7555948	115287701	2.67099e-06	2.2e-06
1	rs12143357	115321323	3.0913e-06	3.1e-06
1	rs2377415	115342465	2.62066e-06	2.61e-06
1	rs3126218	115348476	3.37172e-06	4.33e-06
1	rs2798659	115355963	2.35808e-06	2.49e-06
1	rs6688350	115356186	2.90678e-06	2.2e-06
1	rs1286555	115361896	4.77888e-06	5.46e-06
1	rs3104449	115365160	1.09664e-05	9e-06
1	rs3911879	115378032	2.65009e-06	2.21e-06
1	rs3911878	115378405	2.58878e-06	2.22e-06
1	rs360603	115389709	6.60415e-06	6.67e-06
1	rs360606	115391769	4.49571e-06	3.46e-06
1	rs360614	115399940	4.08482e-06	3.42e-06
1	rs360627	115413045	3.98031e-06	3.14e-06
1	rs2274118	115418509	1.45091e-05	1.32e-05
1	rs360645	115427218	5.34519e-06	1.81e-05
1	rs360576	115459174	7.06334e-06	3.83e-06
1	rs360667	115481451	6.86024e-06	3.47e-06
1	rs360668	115481598	5.81097e-06	8.1e-06
1	rs11804090	115485249	5.14709e-06	2.2e-06
1	rs360682	115497059	4.79193e-06	4.3e-06
1	rs2008873	115497162	3.699e-06	2.29e-06
1	rs360684	115499001	7.07138e-06	2.52e-06
1	rs2335954	115534151	5.79274e-06	1.07e-05
1	rs12740035	115555312	3.44336e-06	2.29e-06
1	rs12046203	115580731	5.64862e-05	7.67e-05
1	rs10494170	115581717	5.75864e-06	2.21e-06
1	rs11102878	115590998	5.98109e-06	6.48e-06
1	rs910622	115600424	6.40029e-06	1.04e-05
1	rs6537850	115602119	5.40323e-06	3.54e-06
1	rs6537852	115602498	4.31513e-06	2.24e-06
1	rs12082966	115602606	4.04126e-06	2.28e-06
1	rs10858063	115606136	5.86124e-06	3.83e-06
1	rs6537854	115606758	6.34706e-06	4.63e-06
1	rs717275	115610091	2.49452e-06	2.21e-06
1	rs1286346	115611498	2.4961e-06	2.51e-06
1	rs17033129	115611539	6.90241e-06	3.66e-06
1	rs1286347	115612020	2.51415e-06	2.27e-06
1	rs1286367	115618053	4.72969e-06	3.25e-06
1	rs4839023	115618876	3.71207e-06	6.03e-06
1	rs17479252	115621860	2.66219e-06	2.88e-06
1	rs11102885	115623861	3.55512e-06	2.2e-06
1	rs910623	115624404	2.38386e-06	3.7e-06
1	rs11102886	115625839	7.36753e-06	1.62e-05
1	rs12565179	115625875	3.78922e-06	2.3e-06
1	rs1406859	115626071	2.71007e-06	2.71e-06
1	rs1406860	115626250	2.40787e-06	3.43e-06
1	rs12034918	115626285	3.33378e-06	3.01e-06
1	rs4839412	115628230	6.32981e-06	1.05e-05
1	rs2798469	115636615	5.59855e-06	6.36e-06
1	rs2748682	115638547	4.49104e-06	5.88e-06
1	rs12739537	115650070	3.65075e-06	2.2e-06
1	rs6660550	115650850	3.85761e-06	1.02e-05
1	rs7537796	115655403	2.62749e-06	2.48e-06
1	rs12753465	115655654	3.16812e-06	4.66e-06
1	rs12122341	115655690	2.54502e-06	2.21e-06
1	rs10218480	115666678	5.74538e-05	0.000106213
1	rs12134493	115677946	3.75375e-06	2.4e-06
1	rs7528116	115687266	4.86577e-06	3.52e-06
1	rs2798476	115697580	2.99261e-06	2.2e-06
1	rs1286233	115700763	4.01513e-06	2.24e-06
1	rs1286227	115709738	4.02862e-06	2.23e-06
1	rs12040776	115710214	3.49252e-06	2.25e-06
1	rs12040872	115716748	6.22173e-06	2.33e-06
1	rs17033349	115720213	1.7844e-05	6.59e-06
1	rs1286210	115720245	2.14717e-06	2.2e-06
1	rs6687447	115721243	2.24236e-06	2.31e-06
1	rs6691441	115722813	2.59845e-06	2.64e-06
1	rs9803637	115722917	2.48248e-06	2.41e-06
1	rs17033376	115723392	1.19538e-05	3.41e-06
1	rs195216	115723695	2.45395e-06	2.71e-06
1	rs195214	115724353	3.57979e-06	2.38e-06
1	rs742872	115726190	2.33814e-06	2.99e-06
1	rs742871	115726316	2.50607e-06	2.28e-06
1	rs12129525	115732708	7.30168e-06	2.32e-06
1	rs9429549	115733494	2.7303e-06	2.53e-06
1	rs195204	115734091	3.55664e-06	2.83e-06
1	rs195203	115734289	2.32625e-06	4.14e-06
1	rs195202	115734463	2.90384e-06	2.29e-06
1	rs10489532	115735049	2.19848e-06	3.46e-06
1	rs41477049	115735672	6.89369e-06	2.28e-06
1	rs6657296	115737280	8.51798e-06	4.66e-06
1	rs1106838	115738253	7.7422e-06	2.37e-06
1	rs195187	115740986	2.82686e-06	2.2e-06
1	rs17033449	115742866	8.42667e-06	2.62e-06
1	rs1286220	115743655	1.2859e-05	6.22e-06
1	rs195184	115744428	2.82697e-06	2.26e-06
1	rs12070042	115754404	6.57538e-06	2.88e-06
1	rs195177	115755174	2.7856e-06	2.27e-06
1	rs1146179	115759393	3.1288e-06	2.45e-06
1	rs1040605	115759830	2.81842e-06	2.66e-06
1	rs4839424	115768909	5.55764e-06	2.3e-06
1	rs1343322	115776590	2.55532e-06	2.47e-06
1	rs11102897	115776964	2.77441e-06	2.2e-06
1	rs1294378	115777538	2.18829e-06	2.2e-06
1	rs17547358	115779088	2.44853e-06	2.51e-06
1	rs1777719	115782068	2.14504e-06	2.2e-06
1	rs12143063	115782403	2.19035e-06	3.94e-06
1	rs6675887	115803218	3.00621e-06	2.31e-06
1	rs7542486	115812704	9.83772e-06	8.03e-06
1	rs6537859	115817946	3.89154e-06	2.2e-06
1	rs2982742	115818779	1.20152e-05	6.34e-06
1	rs7523086	115823387	2.50924e-06	2.24e-06
1	rs4076018	115842810	3.66848e-06	2.28e-06
1	rs4073129	115842907	3.06826e-06	2.2e-06
1	rs4076194	115843927	3.79858e-06	4.84e-06
1	rs12402406	115848388	3.83882e-06	2.63e-06
1	rs4623700	115848710	4.53894e-06	2.34e-06
1	rs10442682	115864549	2.64507e-06	2.43e-06
1	rs17033685	115867742	5.53846e-06	2.55e-06
1	rs12060354	115868382	4.89978e-06	2.21e-06
1	rs12026714	115871635	1.48905e-05	8e-06
1	rs17033706	115877624	4.43289e-06	2.21e-06
1	rs3811014	115882503	3.14765e-06	3.44e-06
1	rs4418592	115883203	3.66596e-05	5.63e-05
1	rs4839029	115887620	5.61047e-05	5.73e-06
1	rs4839030	115887696	6.67972e-05	2.35e-05
1	rs10776802	115888926	4.01613e-06	7.46e-06
1	rs6691765	115890061	5.78073e-05	1.16e-05
1	rs12081407	115895838	3.81752e-06	2.89e-06
1	rs10858079	115899071	3.3835e-06	6.94e-06
1	rs4623701	115903731	4.32239e-06	7.61e-06
1	rs17482072	115912328	4.04648e-06	2.93e-06
1	rs17163852	115913838	1.74555e-05	6.12e-05
1	rs2156040	115917472	2.14379e-06	2.72e-06
1	rs17541444	115917891	2.30498e-06	2.22e-06
1	rs1942216	115919799	2.38781e-06	2.25e-06
1	rs11102945	115921098	2.47115e-06	2.21e-06
1	rs17163877	115950783	5.20862e-06	2.3e-06
1	rs17542070	115951349	2.76004e-05	6.74e-06
1	rs510688	115954571	8.1199e-06	3.03e-06
1	rs492861	115954857	9.6696e-06	3.13e-06
1	rs17163886	115956697	6.003e-06	2.81e-06
1	rs518058	115974088	9.37089e-06	2.69e-06
1	rs1942225	115985027	2.82697e-06	2.26e-06
1	rs17033835	115994650	3.63744e-06	3.04e-06
1	rs520764	115994976	7.60008e-06	9.96e-06
1	rs17484544	116004532	3.39455e-05	1.84e-05
1	rs1409806	116010359	5.13782e-06	2.21e-06
1	rs485777	116016036	2.33714e-06	2.28e-06
1	rs524965	116023376	6.83269e-06	2.78e-06
1	rs1359759	116024659	2.16234e-06	2.34e-06
1	rs17163916	116034853	2.34507e-06	2.65e-06
1	rs17033865	116038394	2.74077e-05	4.23e-06
1	rs1543594	116044354	4.06042e-06	3.18e-06
1	rs2031712	116063937	3.00348e-05	9.9e-06
1	rs532419	116076166	3.47037e-06	2.33e-06
1	rs11485111	116078375	5.97275e-06	3.68e-06
1	rs2156042	116097043	4.93584e-06	2.53e-06
1	rs17163969	116101547	5.2e-06	2.3e-06
1	rs17038574	116108858	4.5283e-05	2.94e-05
1	rs1942230	116113602	5.4464e-06	2.25e-06
1	rs7537656	116132050	6.37391e-06	2.46e-06
1	rs10923966	116135466	3.46957e-06	2.2e-06
1	rs3884586	116136825	5.75769e-06	2.2e-06
1	rs3935829	116136853	5.78645e-06	3.42e-06
1	rs11582522	116137772	5.60614e-06	2.74e-06
1	rs12732480	116142348	4.70648e-06	2.29e-06
1	rs4240547	116151255	3.29327e-06	4.08e-06
1	rs4839460	116154831	1.03522e-05	3.5e-06
1	rs4325130	116160511	9.91248e-06	2.99e-06
1	rs10924064	116164698	3.49878e-06	2.39e-06
1	rs12726273	116167236	1.08584e-05	4.46e-06
1	rs12039479	116167482	3.47042e-06	2.3e-06
1	rs12037204	116167796	3.62369e-06	2.25e-06
1	rs4240548	116170427	3.42537e-06	2.23e-06
1	rs17034079	116170761	3.48551e-06	2.22e-06
1	rs4603135	116171383	2.37958e-06	2.32e-06
1	rs7523839	116173080	2.67731e-06	2.21e-06
1	rs3010380	116188971	2.99839e-06	2.5e-06
1	rs2997743	116190584	3.66594e-06	3.36e-06
1	rs41447448	116191145	3.45717e-06	2.3e-06
1	rs10923133	116201064	4.82952e-06	2.48e-06
1	rs6658884	116202811	3.9629e-06	2.25e-06
1	rs4428890	116205848	3.0493e-05	8.76e-06
1	rs4839469	116206423	2.88299e-06	2.21e-06
1	rs4425985	116207833	1.70525e-05	1.28e-05
1	rs11586937	116217663	2.16312e-06	2.25e-06
1	rs10923169	116223008	2.48647e-06	2.21e-06
1	rs12568559	116223259	5.36525e-05	1.49e-05
1	rs10923176	116224925	2.49402e-06	2.35e-06
1	rs10923177	116225180	2.92713e-06	3.06e-06
1	rs10754332	116226005	2.61393e-06	3.8e-06
1	rs12145661	116228220	6.19542e-06	2.83e-06
1	rs12121158	116236351	5.65607e-06	2.76e-06
1	rs4839472	116237496	5.64645e-06	6.13e-06
1	rs12402684	116245655	2.58034e-06	2.22e-06
1	rs6669365	116269027	2.75901e-06	2.68e-06
1	rs4269774	116272483	4.00595e-06	3.68e-06
1	rs7544242	116282796	3.27917e-06	2.62e-06
1	rs10754356	116292469	8.97363e-06	1.5e-05
1	rs6697857	116292587	3.86796e-06	2.27e-06
1	rs4564143	116293963	9.36156e-06	7.87e-06
1	rs4839478	116295007	8.46269e-06	2.33e-06
1	rs17034477	116296631	3.24238e-06	2.82e-06
1	rs6682982	116298574	3.94068e-06	2.36e-06
1	rs4143097	116302592	2.82393e-06	3.94e-06
1	rs9428225	116302923	2.67656e-06	2.37e-06
1	rs7520982	116303081	3.78349e-06	2.4e-06
1	rs9428226	116306580	2.42494e-06	2.74e-06
1	rs9428090	116307846	2.89905e-06	4.89e-06
1	rs3827736	116313263	3.76168e-05	4.96e-05
1	rs17504277	116316520	7.93808e-06	8.59e-06
1	rs12039739	116333111	6.21375e-06	3.33e-06
1	rs4279854	116334594	6.9889e-06	7.08e-06
1	rs4515784	116334813	8.29605e-06	1.28e-05
1	rs4272626	116348427	2.33751e-06	2.25e-06
1	rs950369	116354571	4.22773e-05	1.17e-05
1	rs2797180	116357354	3.73475e-06	8.58e-06
1	rs2797172	116361026	1.04911e-05	3.26e-06
1	rs2811585	116362598	4.88975e-06	4.34e-06
1	rs4839491	116363830	2.23682e-06	2.24e-06
1	rs2811586	116368612	1.38974e-05	6.16e-06
1	rs2811587	116369290	9.2144e-06	5.78e-06
1	rs2797199	116372907	2.3536e-06	2.57e-06
1	rs6670890	116375318	2.36985e-06	2.56e-06
1	rs1573105	116375415	2.35496e-06	2.54e-06
1	rs2797194	116376861	4.77375e-06	8.58e-06
1	rs11579104	116377439	7.05912e-06	2.84e-06
1	rs10754377	116380172	3.51393e-06	3.47e-06
1	rs7556581	116386105	2.67604e-06	2.31e-06
1	rs4839496	116396243	4.53971e-06	9.37e-06
1	rs2811578	116400329	3.32237e-06	2.57e-06
1	rs4559501	116400828	2.96521e-06	2.48e-06
1	rs2096210	116401394	3.00981e-06	2.23e-06
1	rs814987	116421457	1.13851e-05	1.8e-05
1	rs10802066	116422158	2.15977e-06	2.73e-06
1	rs1281542	116430087	4.30205e-06	6.55e-06
1	rs1281541	116430399	4.51338e-06	4.04e-06
1	rs6668489	116434236	2.18818e-06	2.48e-06
1	rs815118	116435907	6.60563e-05	2.62e-05
1	rs815108	116440744	4.25432e-06	6.08e-06
1	rs815105	116441514	0.000274355	0.000207496
1	rs7520635	116448739	2.14447e-06	2.26e-06
1	rs902974	116453810	3.87381e-05	8.13e-06
1	rs1767252	116454689	2.87498e-05	3.31e-05
1	rs6428811	116456571	2.17888e-05	5.1e-06
1	rs6428812	116456593	7.7233e-06	5.04e-06
1	rs10923806	116469435	2.40526e-06	2.45e-06
1	rs12568384	116478690	2.28938e-05	2.51e-05
1	rs1689148	116481398	3.55958e-06	3.7e-06
1	rs17034971	116491321	6.47571e-06	2.25e-06
1	rs6667778	116495222	4.91088e-06	7.44e-06
1	rs699765	116496141	0.000316694	2.13e-05
1	rs2454185	116520224	1.519e-05	6.82e-06
1	rs924277	116521057	1.45588e-05	8.07e-06
1	rs924276	116521089	1.41718e-05	6.96e-06
1	rs10923925	116521858	2.49602e-06	2.23e-06
1	rs6681591	116524793	6.51029e-06	2.39e-05
1	rs2488433	116526772	0.000114693	3.07e-05
1	rs7547928	116528090	2.50828e-06	2.43e-06
1	rs1592234	116538881	2.40723e-06	2.32e-06
1	rs2051060	116551979	2.35117e-06	2.22e-06
1	rs1689146	116565343	1.21376e-05	4.29e-06
1	rs10923960	116577110	4.73544e-06	2.53e-06
1	rs10802147	116577216	5.35142e-06	2.68e-06
1	rs17035177	116579779	4.95197e-06	2.2e-06
1	rs911225	116602655	4.32006e-06	2.25e-06
1	rs1158335	116619751	9.9147e-05	1.38e-05
1	rs1775700	116661583	8.78036e-06	6.85e-06
1	rs10802159	116676035	1.1088e-05	6.37e-06
1	rs6670668	116676548	4.28768e-06	2.23e-06
1	rs983760	116676668	1.52064e-05	3.54e-06
1	rs10923980	116699268	4.58438e-06	2.46e-06
1	rs10754432	116708713	4.14272e-06	3.19e-06
1	rs2208363	116718023	2.36647e-06	2.2e-06
1	rs7531156	116718849	5.42555e-06	3.39e-06
1	rs1160535	116730093	3.50849e-06	2.65e-06
1	rs4839516	116740450	2.35049e-06	2.22e-06
1	rs10923995	116751013	8.58878e-06	4.06e-05
1	rs7541124	116752396	4.399e-06	6.61e-06
1	rs12065716	116774045	4.67794e-06	4.76e-06
1	rs2184483	116795524	6.3708e-06	3.64e-06
1	rs4839523	116800016	4.99629e-06	2.89e-06
1	rs4839524	116800201	4.67257e-06	4.17e-06
1	rs10924024	116804531	4.31781e-06	2.31e-06
1	rs6694434	116804727	4.06302e-06	2.62e-06
1	rs6680181	116804754	2.28794e-06	2.22e-06
1	rs10924026	116805100	2.92852e-06	4.48e-06
1	rs9887967	116805160	2.29671e-06	2.21e-06
1	rs10924028	116806345	3.11112e-06	2.36e-06
1	rs4839061	116808177	2.39421e-06	2.29e-06
1	rs4839062	116808256	2.28672e-06	2.5e-06
1	rs4839063	116809577	5.27957e-06	1.12e-05
1	rs10924041	116819749	3.17659e-06	2.85e-06
1	rs10924042	116819827	3.09997e-06	2.49e-06
1	rs7542792	116822125	3.18132e-06	5.63e-06
1	rs973140	116833038	3.98527e-06	3.79e-06
1	rs973142	116833304	4.49102e-06	2.15e-05
1	rs975350	116833994	4.33378e-06	3.18e-06
1	rs975351	116834105	4.00571e-06	4.35e-06
1	rs6693711	116838763	2.4381e-06	2.2e-06
1	rs4839532	116851932	2.49993e-06	2.52e-06
1	rs17553086	116855861	5.08353e-06	2.26e-06
1	rs1932077	116861809	2.45269e-06	2.47e-06
1	rs10924058	116862598	2.82386e-06	2.28e-06
1	rs6660103	116863416	2.47397e-06	2.29e-06
1	rs6665077	116880188	5.35915e-06	2.25e-06
1	rs41319750	116887257	1.18095e-05	2.2e-06
1	rs6659698	116903930	6.79971e-06	4.62e-06
1	rs2878575	116906351	6.40552e-06	2.87e-06
1	rs850617	116906839	2.87034e-06	3.19e-06
1	rs7555667	116907560	7.22329e-06	2.5e-06
1	rs929358	116909073	2.15303e-05	3.26e-06
1	rs6668161	116910434	6.69241e-06	2.22e-06
1	rs1407716	116913478	7.92731e-06	3.08e-06
1	rs41434350	116923115	1.17716e-05	2.23e-06
1	rs12133039	116931023	1.07543e-05	2.57e-06
1	rs12134095	116931984	7.63391e-06	2.26e-06
1	rs41464748	116932771	1.13723e-05	2.21e-06
1	rs7544671	116965558	1.26154e-05	2.7e-06
1	rs12128828	116991956	2.3986e-05	5.39e-06
1	rs12071017	116994690	1.59797e-05	2.34e-06
1	rs12067788	116996427	1.69264e-05	6.89e-06
1	rs12089393	117012399	2.97251e-06	2.51e-06
1	rs12078697	117015118	2.76101e-06	2.21e-06
1	rs6671978	117019614	2.70814e-06	2.25e-06
1	rs1176387	117024491	3.66994e-06	3.56e-06
1	rs1176385	117027445	3.24967e-05	7.78e-06
1	rs1176384	117027759	0.000112871	2.35e-05
1	rs10924102	117030982	2.27135e-06	2.27e-06
1	rs10924103	117036551	3.04166e-06	6.02e-06
1	rs758518	117081810	3.36391e-06	2.21e-06
1	rs12044852	117087779	3.54091e-06	2.26e-06
1	rs12066192	117121865	2.68602e-06	2.37e-06
1	rs570440	117128172	1.18981e-05	3.68e-06
1	rs797613	117157372	4.01108e-06	4.77e-06
1	rs1981183	117206336	2.65788e-06	2.41e-06
1	rs568359	117231902	2.2452e-06	2.46e-06
1	rs696664	117236409	3.32208e-06	2.46e-06
1	rs6428666	117255079	2.84063e-06	2.48e-06
1	rs6428667	117255270	2.46481e-06	2.56e-06
1	rs10923135	117255312	2.99354e-06	2.24e-06
1	rs11586238	117263138	2.14714e-05	1.55e-05
1	rs519264	117271568	2.80303e-05	1.9e-05
1	rs497573	117271612	3.02506e-05	1.14e-05
1	rs11582506	117277321	3.30694e-06	4.39e-06
1	rs10923140	117281751	8.0294e-06	2.23e-05
1	rs797999	117293763	2.47375e-06	2.38e-06
1	rs798015	117320907	1.00628e-05	3.29e-06
1	rs798058	117325008	8.36474e-06	3.14e-06
1	rs798048	117327975	5.87386e-06	2.22e-06
1	rs798028	117337726	6.73399e-06	2.24e-06
1	rs798024	117339614	6.25288e-06	2.49e-06
1	rs798023	117339802	6.25288e-06	2.38e-06
1	rs798022	117340179	6.16883e-06	2.27e-06
1	rs798007	117344555	6.07966e-06	2.27e-06
1	rs1182219	117360701	3.04857e-06	2.63e-06
1	rs1182218	117361083	3.01389e-06	2.22e-06
1	rs6428670	117367190	3.02764e-06	2.32e-06
1	rs2797420	117370130	3.66251e-06	2.98e-06
1	rs2767333	117373464	3.89866e-06	2.22e-06
1	rs2767328	117377014	5.12527e-06	2.23e-06
1	rs12727006	117390215	3.12881e-06	2.21e-06
1	rs10494190	117392940	2.85645e-06	2.2e-06
1	rs7555532	117398643	2.9125e-06	2.21e-06
1	rs2251406	117445365	8.1988e-06	3.25e-06
1	rs2254224	117457864	9.72929e-06	5.01e-06
1	rs7365057	117460934	1.43766e-05	1.52e-05
1	rs2250457	117465765	1.50327e-05	7.72e-06
1	rs943371	117467690	1.08273e-05	3.39e-06
1	rs2806863	117469513	1.12835e-05	7.07e-06
1	rs2806864	117469781	1.11738e-05	4.8e-06
1	rs17036573	117470494	1.21232e-05	3.85e-06
1	rs12078461	117472049	9.33862e-06	2.82e-06
1	rs2998183	117474876	4.92816e-06	2.41e-06
1	rs2998186	117475461	6.13816e-06	3.64e-06
1	rs1998922	117475715	2.68629e-06	2.23e-06
1	rs2491110	117475982	7.28408e-06	3.94e-06
1	rs2806880	117479245	5.87837e-06	4.41e-06
1	rs2806879	117479371	5.47899e-06	2.3e-06
1	rs4641299	117483361	5.5159e-06	3.37e-06
1	rs4433378	117491123	1.1731e-05	7.68e-06
1	rs10923182	117505312	2.56002e-06	2.32e-06
1	rs10923183	117506732	2.91498e-06	2.55e-06
1	rs17036665	117514048	7.15769e-06	2.27e-06
1	rs17520400	117514675	3.73132e-06	2.4e-06
1	rs12090536	117515115	2.31749e-06	2.44e-06
1	rs3829881	117531813	4.91562e-06	1.23e-05
1	rs10801925	117541054	4.05529e-06	4.75e-06
1	rs2806870	117547790	2.77133e-06	2.29e-06
1	rs2764851	117548322	2.68998e-06	2.21e-06
1	rs2249265	117559726	3.18198e-05	6.25e-06
1	rs2806874	117561863	2.41511e-06	2.58e-06
1	rs2764879	117567526	2.83474e-06	2.44e-06
1	rs17036761	117590361	9.81224e-06	3.97e-06
1	rs6665259	117594287	1.2888e-05	4.38e-06
1	rs12071291	117595062	2.48749e-06	3.19e-06
1	rs2764862	117599054	2.38396e-06	2.2e-06
1	rs2477725	117600045	2.15318e-06	2.22e-06
1	rs12029623	117600470	8.08841e-06	2.49e-06
1	rs2057594	117636493	3.44987e-06	2.21e-06
1	rs2477719	117651363	4.8543e-06	2.22e-06
1	rs10923207	117653380	8.78181e-06	3.01e-05
1	rs1048635	117654858	5.48295e-06	3.46e-06
1	rs4659126	117675943	5.93759e-06	1.03e-05
1	rs1937956	117687125	1.31124e-05	2.75e-05
1	rs10754339	117690272	3.47998e-05	6.38e-06
1	rs2358817	117690758	4.39733e-05	5.15e-06
1	rs35575576	117693094	1.81086e-05	4.7e-06
1	rs7512111	117704016	1.60599e-05	7.44e-06
1	rs7519725	117704500	3.1157e-05	1.06e-05
1	rs867302	117705369	2.01343e-05	6.14e-06
1	rs6660331	117706035	4.63322e-05	6.54e-06
1	rs6428683	117714749	7.20996e-06	3.17e-06
1	rs6657810	117715026	6.8985e-06	1.03e-05
1	rs6428685	117718779	2.63274e-06	3.86e-06
1	rs6428686	117718797	2.58884e-06	2.57e-06
1	rs10801935	117721887	3.82996e-06	2.69e-06
1	rs2884558	117721998	2.40936e-06	2.47e-06
1	rs1877464	117748571	1.19199e-05	3.7e-06
1	rs2153906	117751516	1.12969e-05	2.86e-06
1	rs41490749	117751736	3.52565e-06	2.29e-06
1	rs4659229	117755800	3.39752e-06	2.22e-06
1	rs7537801	117757911	3.52024e-06	2.2e-06
1	rs10801944	117761373	3.67751e-06	2.66e-06
1	rs6692758	117773202	3.61559e-06	2.38e-06
1	rs6700320	117783083	3.52953e-06	2.25e-06
1	rs4659253	117783393	4.55064e-06	3.62e-06
1	rs12035668	117812454	8.41801e-05	2.8e-05
1	rs6683482	117813173	0.000325805	9.94e-05
1	rs12135026	117826699	1.49411e-05	1.02e-05
1	rs12132610	117827286	1.77247e-05	6.17e-06
1	rs6663706	117832172	2.18144e-05	7.13e-06
1	rs1289835	117835174	2.31992e-06	2.27e-06
1	rs7551462	117837615	1.3077e-05	1.15e-05
1	rs2280077	117838939	9.98365e-06	9.23e-06
1	rs17257441	117854279	3.20109e-06	2.21e-06
1	rs1289862	117854418	1.36385e-05	1.15e-05
1	rs12410934	117854559	1.14947e-05	6.36e-06
1	rs17037131	117863190	3.42669e-06	2.2e-06
1	rs12088312	117878314	5.02922e-06	3.2e-06
1	rs1146297	117910682	9.15262e-06	6.51e-06
1	rs1289951	117913019	7.62336e-06	5e-06
1	rs1289952	117913965	2.44568e-06	3.05e-06
1	rs17185254	117939268	2.52513e-06	2.22e-06
1	rs1316326	117980755	3.48269e-06	2.35e-06
1	rs10923295	117981213	2.85324e-06	2.3e-06
1	rs2306444	117984776	3.00557e-06	2.7e-06
1	rs3820500	118013322	2.83876e-06	2.37e-06
1	rs10923312	118017634	3.34716e-06	2.2e-06
1	rs17037333	118032157	3.38511e-06	2.2e-06
1	rs1475393	118033110	3.50634e-06	2.23e-06
1	rs3767802	118042757	3.03639e-06	2.4e-06
1	rs12141947	118047909	3.63143e-06	2.7e-06
1	rs10923323	118048968	5.60309e-06	3.41e-06
1	rs10923326	118049465	3.55632e-06	2.67e-06
1	rs41506254	118053126	2.40965e-06	2.2e-06
1	rs1290552	118054772	7.57481e-06	4.71e-06
1	rs1290558	118065841	3.45757e-06	2.5e-06
1	rs1043476	118066459	3.51099e-06	2.79e-06
1	rs964530	118067306	2.62349e-06	2.26e-06
1	rs6661142	118106076	2.64747e-06	2.24e-06
1	rs7541142	118106653	3.06558e-06	5.47e-06
1	rs10923347	118118765	7.87932e-06	7.42e-06
1	rs320359	118129970	3.80785e-06	2.9e-06
1	rs12730116	118133230	2.70971e-06	2.71e-06
1	rs6687902	118136861	2.99012e-06	2.77e-06
1	rs17037436	118140578	5.26619e-06	2.53e-06
1	rs10489820	118142540	6.02789e-06	3.65e-06
1	rs1975283	118142558	3.99007e-06	3.28e-06
1	rs10923354	118152241	2.7655e-06	2.97e-06
1	rs1437257	118157384	7.40352e-06	3.78e-06
1	rs1437256	118157613	7.40352e-06	2.97e-06
1	rs1775831	118158079	4.66264e-06	5.94e-06
1	rs12025902	118158528	5.6641e-06	2.23e-06
1	rs1657818	118158953	6.96706e-06	3.52e-06
1	rs17656269	118162139	2.82296e-06	2.5e-06
1	rs10923358	118164794	8.37587e-06	3.33e-06
1	rs844108	118165328	2.94603e-06	2.37e-06
1	rs865443	118165577	7.07072e-06	3.42e-06
1	rs1627787	118165973	3.02014e-06	2.45e-06
1	rs2884587	118166096	6.38896e-06	4.16e-06
1	rs2066411	118166750	3.02726e-06	2.39e-06
1	rs10923360	118166877	2.92871e-06	2.5e-06
1	rs826403	118167199	3.06466e-06	2.7e-06
1	rs6699188	118172221	2.37965e-06	2.33e-06
1	rs6696923	118172538	2.42606e-06	2.29e-06
1	rs1808806	118174222	2.18738e-06	2.31e-06
1	rs4659335	118178100	2.51929e-06	3.69e-06
1	rs384133	118181750	3.64081e-06	5.02e-06
1	rs319506	118185332	2.21562e-06	2.63e-06
1	rs12071172	118192073	5.65915e-06	2.66e-06
1	rs319498	118194657	2.31754e-06	2.2e-06
1	rs11583912	118194712	2.35686e-06	2.25e-06
1	rs17257512	118196383	2.45763e-06	3.21e-06
1	rs68178	118198162	2.34536e-06	2.59e-06
1	rs7524574	118199767	2.20522e-06	2.21e-06
1	rs10923372	118199842	2.44424e-06	2.29e-06
1	rs377875	118201128	2.28684e-06	2.24e-06
1	rs7549770	118209904	2.42767e-06	2.24e-06
1	rs7520590	118214719	2.24794e-06	2.2e-06
1	rs10923385	118223160	2.22924e-06	2.29e-06
1	rs12088458	118223313	7.55636e-06	2.4e-06
1	rs6681882	118224778	6.80673e-06	2.22e-06
1	rs963264	118225110	2.91981e-06	4.2e-06
1	rs965574	118225308	3.16635e-06	5.96e-06
1	rs731017	118225681	3.67995e-06	5.05e-06
1	rs10923387	118226094	7.75647e-06	2.75e-06
1	rs6661374	118226126	7.75647e-06	2.54e-06
1	rs6695248	118226518	7.57501e-06	2.72e-06
1	rs10754358	118233846	2.20322e-06	2.31e-06
1	rs1812607	118253295	4.63792e-06	3.51e-06
1	rs965361	118253335	4.53979e-06	3.29e-06
1	rs10801982	118258326	5.92869e-06	2.81e-06
1	rs1419369	118276152	2.44796e-06	2.22e-06
1	rs17257575	118276535	2.29306e-06	2.48e-06
1	rs12081886	118277523	3.47627e-06	2.25e-06
1	rs4659339	118281822	2.1947e-06	2.2e-06
1	rs319490	118281894	8.12782e-06	2.2e-06
1	rs319464	118293093	3.13546e-06	2.2e-06
1	rs4659059	118295925	2.23259e-06	2.21e-06
1	rs1469919	118296971	2.90348e-06	2.31e-06
1	rs319471	118297105	3.05703e-06	2.25e-06
1	rs1775751	118311046	5.21608e-06	3.76e-06
1	rs10801987	118326904	5.90702e-06	5.77e-06
1	rs1946625	118336218	6.55164e-06	5.81e-06
1	rs1935833	118353375	4.25779e-06	2.6e-06
1	rs864843	118354691	3.87107e-06	2.86e-06
1	rs1418729	118357961	4.88303e-06	6.56e-06
1	rs1578739	118359365	1.55395e-05	1.16e-05
1	rs6680046	118367301	1.31579e-05	9.8e-06
1	rs911250	118392962	6.73683e-06	3.55e-06
1	rs12058607	118421109	1.92774e-05	1.87e-05
1	rs10923444	118424269	5.67563e-06	4e-06
1	rs12116827	118432938	3.29478e-06	6.38e-06
1	rs10489592	118439995	3.86009e-06	6.67e-06
1	rs2208375	118467639	3.44149e-06	2.29e-06
1	rs10923448	118480591	5.40874e-06	6.51e-06
1	rs6678671	118507893	5.56241e-06	5.86e-06
1	rs942901	118531837	1.69642e-05	1.37e-05
1	rs10923467	118552926	4.55256e-06	2.3e-06
1	rs10923470	118555506	4.64679e-06	2.24e-06
1	rs6677802	118560047	2.5134e-06	2.79e-06
1	rs12047608	118560883	5.33125e-06	4.29e-06
1	rs726326	118560969	4.83633e-06	2.25e-06
1	rs17037839	118571089	5.33574e-06	2.28e-06
1	rs17037856	118578942	4.93939e-06	2.32e-06
1	rs12119700	118579645	4.99292e-06	2.68e-06
1	rs10923477	118583408	2.1994e-06	2.24e-06
1	rs1573160	118610623	2.29868e-06	2.2e-06
1	rs17037870	118627449	6.68366e-06	2.35e-06
1	rs10923493	118638655	4.94664e-06	2.25e-06
1	rs17037892	118639177	4.61938e-06	2.2e-06
1	rs17257729	118678953	2.20206e-06	2.55e-06
1	rs17037931	118690803	5.602e-06	2.33e-06
1	rs17037954	118703281	5.71634e-06	2.31e-06
1	rs17037958	118706636	5.28023e-06	2.49e-06
1	rs12028950	118709005	5.42805e-06	2.2e-06
1	rs7554462	118713106	5.42805e-06	2.59e-06
1	rs1782413	118739469	5.3228e-06	2.27e-06
1	rs12074373	118744920	2.7879e-06	2.32e-06
1	rs17038014	118748864	5.00722e-06	2.6e-06
1	rs12136307	118748997	5.89078e-06	2.21e-06
1	rs12133046	118749120	5.89598e-06	2.23e-06
1	rs6428733	118753161	5.83654e-06	2.41e-06
1	rs12126598	118794218	0.000108002	3.48e-05
1	rs10802017	118810834	4.27195e-06	3.88e-06
1	rs11590025	118813491	2.78507e-06	2.25e-06
1	rs7555542	118818889	6.13247e-06	5.89e-06
1	rs7515420	118823147	4.24112e-06	1.01e-05
1	rs1938283	118831937	5.22521e-06	2.67e-06
1	rs1938280	118832441	4.98554e-06	7.42e-06
1	rs6676548	118835704	2.97096e-06	3.38e-06
1	rs12139381	118836067	2.47687e-06	2.31e-06
1	rs11576263	118842089	4.26643e-06	3.58e-06
1	rs7513580	118849909	3.13876e-06	2.94e-06
1	rs6428739	118849987	2.83074e-06	4.23e-06
1	rs11578232	118850939	2.69519e-06	3.11e-06
1	rs9428107	118858218	4.02039e-06	2.24e-06
1	rs9428109	118859049	2.59967e-06	2.77e-06
1	rs10923544	118865987	2.60983e-06	2.77e-06
1	rs17038182	118868405	2.76811e-06	2.52e-06
1	rs17038200	118883472	9.58758e-06	2.24e-06
1	rs12735613	118883973	3.80632e-06	2.49e-06
1	rs2474945	118884914	2.62049e-06	2.22e-06
1	rs17038218	118908373	3.91353e-06	3.73e-06
1	rs9428247	118920492	5.42343e-06	2.49e-06
1	rs17038260	118929584	2.65106e-06	2.21e-06
1	rs1229137	118973742	2.60899e-06	2.69e-06
1	rs6428750	118973932	5.2268e-06	3e-06
1	rs1146349	118975209	3.29233e-06	3.12e-06
1	rs1146347	118979838	3.00276e-06	2.21e-06
1	rs1146333	119005483	3.21697e-06	2.4e-06
1	rs17038321	119029083	8.90366e-06	4.13e-06
1	rs10923574	119030698	2.84013e-06	2.74e-06
1	rs10754378	119043914	2.47218e-06	2.59e-06
1	rs4659090	119068372	3.51232e-06	3.35e-06
1	rs4659091	119068639	3.3469e-06	2.59e-06
1	rs6660988	119068677	2.53965e-06	3.64e-06
1	rs1830853	119069110	3.41973e-06	2.56e-06
1	rs10923586	119069342	3.38383e-06	2.89e-06
1	rs1146304	119069497	1.29877e-05	2.22e-06
1	rs10458414	119069880	2.60649e-06	2.42e-06
1	rs10458415	119070024	2.97828e-06	2.78e-06
1	rs10923588	119070046	4.12345e-06	2.67e-06
1	rs10802032	119070409	2.83367e-06	3.19e-06
1	rs1359384	119071352	3.49851e-06	2.59e-06
1	rs17021936	119071421	5.67474e-06	4.27e-06
1	rs6428751	119079566	2.45126e-06	2.94e-06
1	rs12134541	119084491	2.35901e-06	2.22e-06
1	rs11590971	119099887	2.27857e-06	2.2e-06
1	rs1343300	119104331	6.79056e-06	5.86e-06
1	rs1343302	119105007	4.51684e-06	2.61e-06
1	rs6695410	119107872	9.6003e-06	2.22e-06
1	rs10754383	119117474	2.28138e-06	2.93e-06
1	rs1936062	119117732	5.40322e-06	2.37e-06
1	rs12137431	119146884	2.13848e-06	2.79e-06
1	rs2884876	119153514	5.37881e-06	3.29e-06
1	rs10802051	119169364	1.10241e-05	4.96e-06
1	rs10923636	119185080	5.48129e-06	2.64e-06
1	rs2712271	119200164	8.51446e-06	4.03e-06
1	rs1146303	119204578	3.90832e-06	2.52e-06
1	rs1213856	119205555	3.30801e-06	4.94e-06
1	rs1742852	119209832	7.72983e-06	2.73e-06
1	rs2755117	119229257	5.61237e-06	2.45e-06
1	rs1321956	119246934	7.98508e-06	2.46e-06
1	rs10158804	119252219	3.41116e-06	2.25e-06
1	rs488423	119252515	2.44105e-06	2.45e-06
1	rs2755124	119256519	1.01919e-05	3.77e-06
1	rs2712299	119256638	8.22293e-06	3.28e-06
1	rs4144542	119259807	5.51731e-06	3.96e-06
1	rs10923654	119267621	2.98513e-06	2.22e-06
1	rs6700488	119275587	2.30321e-05	7.89e-06
1	rs2764473	119300747	5.8633e-05	2.35e-05
1	rs4024607	119300817	6.26948e-06	3.11e-06
1	rs10923672	119306866	4.32567e-06	3.69e-06
1	rs10923679	119328547	3.90851e-06	2.22e-06
1	rs10494213	119328592	3.78801e-06	2.22e-06
1	rs10923680	119328610	3.53316e-06	2.23e-06
1	rs2712252	119333813	3.43348e-06	2.21e-06
1	rs1779413	119385549	3.69252e-06	2.64e-06
1	rs868157	119392083	4.03034e-06	2.25e-06
1	rs12757149	119392815	2.4067e-06	2.27e-06
1	rs1416144	119403913	2.99268e-06	4.51e-06
1	rs8179426	119416488	5.01475e-06	3.46e-06
1	rs2282322	119446001	2.91162e-06	2.86e-06
1	rs10923696	119450933	2.9782e-06	2.22e-06
1	rs1014098	119458215	3.00483e-06	2.2e-06
1	rs10923698	119458234	2.90132e-06	2.32e-06
1	rs1779429	119460481	2.87075e-06	5e-06
1	rs1779430	119460797	2.39171e-06	3.04e-06
1	rs1766792	119465681	3.68983e-06	2.24e-06
1	rs10923699	119472335	5.65653e-06	4.95e-06
1	rs1361906	119484644	2.18295e-06	2.23e-06
1	rs2225024	119491733	2.37132e-06	2.21e-06
1	rs1409154	119491764	2.39789e-06	2.27e-06
1	rs713451	119496779	2.36715e-06	2.23e-06
1	rs10923714	119512913	2.25025e-06	2.43e-06
1	rs973500	119534291	2.91133e-06	2.2e-06
1	rs716217	119538705	2.99181e-06	2.27e-06
1	rs1409158	119538890	4.26805e-06	5.28e-06
1	rs10923718	119539682	4.066e-06	2.7e-06
1	rs7551082	119540842	7.66763e-06	2.2e-06
1	rs4501872	119552284	2.82105e-06	2.2e-06
1	rs12021830	119562382	2.83243e-06	2.21e-06
1	rs10494218	119562557	2.83243e-06	2.22e-06
1	rs12027986	119571265	2.8383e-06	2.44e-06
1	rs1325939	119583968	2.53219e-06	2.41e-06
1	rs10923748	119647946	2.39447e-06	3.96e-06
1	rs2498500	119673093	8.38126e-06	2.69e-06
1	rs10923755	119673344	3.06821e-06	4.76e-06
1	rs6428798	119680967	3.74911e-06	3.8e-06
1	rs6428799	119680997	3.32052e-06	3.25e-06
1	rs10923759	119692194	4.92565e-06	5.2e-06
1	rs10923767	119732347	2.79711e-06	3.07e-06
1	rs12092807	119750644	3.43914e-06	3.22e-06
1	rs947433	119761038	4.04782e-06	3.4e-06
1	rs871665	119772663	3.29404e-06	2.36e-06
1	rs10802082	119777380	8.2024e-06	2.26e-06
1	rs10923776	119779267	8.66301e-06	2.32e-06
1	rs6676180	119783223	8.92213e-06	1.09e-05
1	rs35171095	119797210	2.95052e-06	2.34e-06
1	rs17186115	119830226	2.61385e-06	2.47e-06
1	rs10923791	119834771	1.96604e-05	2.03e-05
1	rs10923799	119856801	3.6468e-06	2.63e-06
1	rs6695549	119864997	3.89297e-06	3.05e-06
1	rs17023457	119875730	1.32528e-05	9.52e-06
1	rs860792	119891619	4.01191e-06	2.43e-06
1	rs838528	119899035	2.15964e-06	2.51e-06
1	rs6683756	119907472	5.04926e-06	6.51e-06
1	rs3753263	119909849	2.30612e-06	2.27e-06
1	rs3753262	119910079	2.40588e-06	2.22e-06
1	rs2298028	119925936	3.486e-06	3.22e-06
1	rs12032036	119930368	8.59251e-06	2.53e-06
1	rs41443445	119933252	8.15423e-06	2.98e-06
1	rs2275608	119935061	4.42125e-06	2.24e-06
1	rs12411115	119960376	3.91444e-06	2.22e-06
1	rs3765948	119963454	3.49593e-06	2.94e-06
1	rs1819698	119965519	3.71914e-06	2.32e-06
1	rs12022215	119969443	3.82785e-06	3.33e-06
1	rs7556598	119970136	5.73457e-06	2.75e-06
1	rs10754396	119975253	3.52327e-06	2.23e-06
1	rs12405488	119975534	4.49457e-06	2.96e-06
1	rs1417610	119977761	3.42789e-06	2.2e-06
1	rs1417608	119977833	4.09017e-06	2.27e-06
1	rs10489811	119983103	3.95219e-06	2.26e-06
1	rs2050894	119987065	1.25796e-05	3.02e-06
1	rs10923824	119988512	3.44435e-06	2.34e-06
1	rs1341012	119989347	8.05738e-06	2.4e-06
1	rs12217015	119989514	3.74886e-06	2.65e-06
1	rs1538986	119990855	2.10069e-06	2.45e-06
1	rs6673366	119993484	9.18387e-06	2.47e-06
1	rs1341009	120004319	3.00465e-06	3.45e-06
1	rs6693235	120004692	9.60733e-06	4.59e-06
1	rs10923833	120006727	8.46051e-06	2.96e-06
1	rs3949342	120014798	2.90501e-06	3.14e-06
1	rs2362811	120014923	3.7879e-06	2.31e-06
1	rs947130	120016732	3.24585e-06	4.48e-06
1	rs2011191	120023888	6.64051e-06	1.6e-05
1	rs911244	120023971	4.44222e-06	2.67e-06
1	rs6428830	120054775	3.33067e-06	2.7e-06
1	rs10923844	120059500	9.40338e-06	7.38e-06
1	rs1885001	120072082	1.40148e-05	1.21e-05
1	rs951693	120073303	4.83955e-06	3.85e-06
1	rs3737653	120077348	1.15575e-05	3.06e-05
1	rs10737753	120078451	1.71146e-05	4.93e-05
1	rs9919159	120126990	8.04329e-06	7.27e-06
1	rs10923875	120150949	2.34575e-06	2.26e-06
1	rs41529645	120156051	2.28472e-06	2.2e-06
1	rs12024934	120157766	1.39866e-05	4.45e-06
1	rs699775	120162152	2.48466e-06	2.41e-06
1	rs1045827	120162442	2.41212e-06	2.29e-06
1	rs10754416	120163531	2.40719e-06	2.22e-06
1	rs35922771	120163675	2.92981e-06	2.27e-06
1	rs376910	120181277	2.44683e-06	2.7e-06
1	rs454510	120195042	2.33743e-06	2.25e-06
1	rs677277	120202298	1.24525e-05	5.34e-06
1	rs541503	120208297	2.54581e-05	3.82e-05
1	rs539799	120208472	2.72016e-06	3.47e-06
1	rs10494229	120229117	4.14802e-06	2.37e-06
1	rs12023426	120229719	2.27528e-05	2.5e-05
1	rs11577560	120229865	4.78678e-06	2.85e-06
1	rs10802131	120240427	2.18221e-05	1.24e-05
1	rs478093	120255126	1.1411e-05	6.2e-06
1	rs636101	120256713	2.5109e-06	2.47e-06
1	rs637868	120257110	2.35861e-06	2.28e-06
1	rs477992	120257576	6.70012e-06	4.85e-06
1	rs666930	120258970	2.39048e-06	2.9e-06
1	rs667770	120259154	2.44986e-06	2.37e-06
1	rs942835	120263018	4.16065e-06	3.4e-06
1	rs894079	120263657	5.11455e-06	2.68e-06
1	rs616111	120269991	7.14515e-06	5.09e-06
1	rs3828090	120272726	2.78983e-06	2.26e-06
1	rs17258425	120286863	4.27398e-06	2.57e-06
1	rs608358	120289407	2.43568e-06	2.21e-06
1	rs532208	120292279	3.64103e-06	4.47e-06
1	rs10923897	120297295	3.88312e-06	2.2e-06
1	rs619167	120297451	2.42073e-06	2.94e-06
1	rs651347	120298703	2.474e-06	3.02e-06
1	rs12562383	120305525	2.3654e-06	5.01e-06
1	rs3790692	120309868	2.16951e-06	2.24e-06
1	rs935059	120333201	2.15912e-06	2.75e-06
1	rs2793824	120344105	2.48095e-06	2.34e-06
1	rs2793825	120344146	2.59143e-06	2.2e-06
1	rs2282403	120344900	3.81301e-06	1.2e-05
1	rs2994815	120365519	6.57489e-06	2.89e-06
1	rs10923916	120409703	1.4865e-05	1.43e-05
1	rs4659247	120425404	3.97596e-06	2.6e-06
1	rs2793823	120437718	4.01007e-06	2.27e-06
1	rs835575	120456563	4.0155e-06	2.23e-06
1	rs10127888	120498250	4.00691e-06	2.4e-06
1	rs2934381	120506108	4.00269e-06	2.21e-06
1	rs2453044	120508524	3.61992e-06	2.37e-06
1	rs10923931	120517959	3.84216e-06	2.31e-06
1	rs2793831	120523902	4.05259e-06	2.32e-06
1	rs7532615	121172840	2.18923e-06	2.81e-06
1	rs4844381	121184898	2.35359e-06	2.23e-06
1	rs12145080	121185531	2.28566e-06	2.24e-06
1	rs2319971	121226982	3.61253e-06	2.86e-06
1	rs41500448	121238279	3.31466e-06	2.2e-06
1	rs11249429	121291080	2.24338e-06	2.66e-06
1	rs7551963	142702814	3.81674e-06	3.44e-06
1	rs12124527	144896319	2.95479e-06	2.38e-06
1	rs17842348	144897380	1.33894e-05	2.28e-06
1	rs17346765	144901893	6.70798e-06	2.41e-06
1	rs2488977	144946510	4.89924e-06	2.24e-06
1	rs833394	145366695	6.04068e-06	3.61e-06
1	rs12091564	145395604	1.49213e-05	3.79e-06
1	rs10218795	145416056	8.07827e-06	2.65e-06
1	rs833943	145479219	5.64658e-06	2.46e-06
1	rs16827008	145540055	2.95433e-06	2.56e-06
1	rs10494240	145551515	2.50947e-06	2.24e-06
1	rs12125340	145554450	3.09116e-06	2.22e-06
1	rs4970856	145570627	2.20997e-06	2.53e-06
1	rs4970857	145570717	2.41226e-06	2.95e-06
1	rs2004659	145588184	5.6699e-06	3.15e-06
1	rs4970859	145605318	6.16889e-06	2.4e-06
1	rs4246521	145625979	2.17592e-06	2.26e-06
1	rs4388643	145627059	3.9095e-06	2.5e-06
1	rs10752829	145634338	2.18778e-06	2.2e-06
1	rs12405132	145644984	3.42867e-06	5.4e-06
1	rs2318299	145662666	3.7146e-06	2.58e-06
1	rs10127471	145671775	4.29034e-06	3.2e-06
1	rs12143786	145676210	3.67979e-06	4.6e-06
1	rs17352469	145693383	3.28718e-06	3.55e-06
1	rs10910845	145723120	2.46331e-06	2.34e-06
1	rs1797052	145727683	4.98908e-06	2.58e-06
1	rs6656361	146476526	4.56006e-06	2.41e-06
1	rs12755379	146497779	2.87387e-06	2.4e-06
1	rs2355388	146499296	3.61668e-06	2.44e-06
1	rs11240095	146504083	4.85582e-06	2.2e-06
1	rs12122453	146504114	3.34757e-06	7.7e-06
1	rs12122534	146504399	2.51887e-06	2.33e-06
1	rs6681167	146506862	2.52867e-06	2.67e-06
1	rs4950475	146511926	2.90572e-06	2.62e-06
1	rs6593810	146517287	2.82774e-06	2.44e-06
1	rs21327	146528521	3.74552e-06	2.42e-06
1	rs517201	146528706	1.04742e-05	3.46e-06
1	rs575115	146530412	5.0336e-06	1.21e-05
1	rs2031481	146531022	5.88998e-06	3.47e-06
1	rs12129419	146546703	6.15989e-06	7.9e-06
1	rs2477568	146547792	3.18867e-06	2.34e-06
1	rs2477569	146547809	5.8762e-06	3.28e-06
1	rs692963	146547985	4.57079e-06	5.18e-06
1	rs535827	146548190	3.46052e-06	3.31e-06
1	rs12129691	146554147	2.56591e-06	2.79e-06
1	rs4950361	146559165	4.71277e-06	2.42e-06
1	rs6593732	146566324	2.48333e-06	2.54e-06
1	rs17359526	146580479	2.45995e-06	4.05e-06
1	rs6693631	146580724	2.39921e-06	2.7e-06
1	rs11811023	146581118	2.48846e-06	2.4e-06
1	rs4950371	146585825	2.49562e-06	2.2e-06
1	rs11584787	146628479	2.4085e-06	2.44e-06
1	rs2304893	146630916	3.84515e-06	2.24e-06
1	rs6593739	146636165	3.96969e-06	2.64e-06
1	rs7525703	146649064	3.28441e-06	3.12e-06
1	rs2883434	146649084	2.51975e-06	2.31e-06
1	rs2077749	146652637	4.28496e-06	4.95e-06
1	rs17159914	146654805	2.515e-06	2.23e-06
1	rs7523812	146673489	1.20915e-05	4.81e-06
1	rs894471	146687913	1.08587e-05	4.21e-06
1	rs2120003	146690635	3.12608e-06	2.21e-06
1	rs10900325	146692174	3.08352e-06	2.27e-06
1	rs2354432	146693229	3.11314e-06	2.2e-06
1	rs7553584	146693429	1.11886e-05	2.79e-06
1	rs6670503	146694421	2.79026e-06	2.78e-06
1	rs1470261	146694922	2.63563e-06	2.37e-06
1	rs6703187	146698906	2.22692e-06	2.65e-06
1	rs10793652	146707543	2.54293e-06	2.99e-06
1	rs7537483	146709877	3.76826e-06	3.03e-06
1	rs7537703	146710162	2.22199e-06	2.22e-06
1	rs1890038	146723941	3.84356e-06	4.56e-06
1	rs3820130	146724003	3.69367e-06	2.71e-06
1	rs3737845	146724408	3.67975e-06	2.38e-06
1	rs3766525	146732231	2.30134e-06	2.2e-06
1	rs4950315	146736092	2.70178e-06	3.99e-06
1	rs6683839	146750727	2.2989e-06	2.2e-06
1	rs10793656	146751272	2.26963e-06	2.31e-06
1	rs17360443	146751410	2.53469e-06	2.26e-06
1	rs3753433	146753091	2.34038e-06	2.46e-06
1	rs12033407	146754071	2.30273e-06	2.4e-06
1	rs7554833	146761044	2.53334e-06	2.2e-06
1	rs10793661	146763894	2.41683e-06	2.26e-06
1	rs7555913	146764442	5.4651e-06	2.32e-06
1	rs10736837	146768907	2.49623e-06	2.28e-06
1	rs10900336	146775199	2.42652e-06	2.45e-06
1	rs7520661	146793149	4.09532e-06	2.37e-06
1	rs4950409	146807614	2.79039e-06	2.21e-06
1	rs2353983	146813137	2.23133e-06	2.33e-06
1	rs6658836	146821326	2.29697e-06	2.29e-06
1	rs17360812	146826720	2.56938e-06	2.41e-06
1	rs6656156	146826988	2.24195e-06	2.42e-06
1	rs12759145	146853886	2.239e-06	2.69e-06
1	rs4950322	146854836	2.69101e-06	2.21e-06
1	rs12049491	146855182	2.93755e-06	2.2e-06
1	rs10793682	146868011	3.7261e-06	2.86e-06
1	rs4950431	146880615	3.74457e-06	2.96e-06
1	rs7539416	146881586	3.733e-06	3.23e-06
1	rs2353969	146893554	2.20256e-05	8.9e-06
1	rs4504949	146901677	2.79985e-05	5.26e-06
1	rs17160205	146902161	2.92439e-05	2.52e-05
1	rs2353967	146902186	2.00277e-05	1.29e-05
1	rs12728058	146903079	2.25357e-05	8.24e-05
1	rs6688308	146905704	2.79985e-05	8.75e-06
1	rs11589438	146916290	5.55544e-06	4.3e-06
1	rs6678706	146917617	5.93454e-06	6e-06
1	rs4950436	146922179	5.40887e-06	2.65e-06
1	rs7519891	146923523	5.23624e-06	3.04e-06
1	rs11240053	146923557	1.80975e-05	7.37e-06
1	rs11240054	146923978	5.38202e-06	3.48e-06
1	rs7556087	146927201	6.28794e-06	4.11e-06
1	rs7518276	146927361	4.68415e-06	2.72e-06
1	rs2644579	146941481	5.77981e-06	4.4e-06
1	rs2353951	146941786	5.46322e-06	2.98e-06
1	rs2644577	146942486	5.07137e-06	5.97e-06
1	rs6674761	146942884	1.21507e-05	4.75e-06
1	rs2644566	146949914	6.08444e-06	6.49e-06
1	rs2803535	146953752	5.57059e-06	4.85e-06
1	rs17160256	146967196	4.82726e-06	3.51e-06
1	rs12406844	146969411	2.30143e-06	2.38e-06
1	rs17160264	146969712	4.22747e-06	5.21e-06
1	rs2000072	146970568	2.67566e-06	2.21e-06
1	rs612963	146975765	3.25887e-06	3.55e-06
1	rs586000	146976138	2.95377e-06	2.61e-06
1	rs17160295	146977954	7.30163e-06	8.48e-06
1	rs631288	146979516	5.97018e-06	3.89e-06
1	rs17160305	146981725	5.58323e-06	2.74e-06
1	rs17160322	146984515	2.44718e-06	2.38e-06
1	rs7554146	147016629	7.36885e-06	2.22e-06
1	rs10494252	147016936	4.95494e-06	2.42e-06
1	rs12072533	147017524	8.94278e-06	3.19e-06
1	rs1027424	147018361	3.75807e-06	2.96e-06
1	rs1027423	147018529	5.03955e-06	2.71e-06
1	rs9326555	147022306	1.765e-05	6.66e-06
1	rs10494250	147024047	5.80853e-06	3.88e-06
1	rs1541187	147051493	2.82926e-06	2.25e-06
1	rs11240089	147060514	4.67507e-06	2.37e-06
1	rs7526407	147070609	3.19595e-06	2.2e-06
1	rs688325	147077283	3.33662e-06	2.99e-06
1	rs3820129	147091972	4.29779e-06	4.03e-06
1	rs867270	147096794	4.05166e-06	2.27e-06
1	rs12037951	147102854	4.77158e-06	5.29e-06
1	rs12045709	147111802	3.82467e-06	2.28e-06
1	rs1344	147119273	2.94014e-06	3.1e-06
1	rs41399146	147128608	4.19129e-06	2.69e-06
1	rs6674938	147131465	2.35858e-06	2.2e-06
1	rs11579007	147136284	3.41057e-06	4.34e-06
1	rs3766505	147138895	3.16871e-06	4.03e-06
1	rs3753427	147140454	3.43812e-06	3.22e-06
1	rs4950337	147193822	5.21896e-06	2.23e-06
1	rs7528982	147196149	5.81099e-06	2.75e-06
1	rs11240113	147200283	3.78465e-06	3.15e-06
1	rs41442646	147212765	3.69601e-06	2.48e-06
1	rs6593807	147213954	7.8264e-06	9.21e-06
1	rs11240119	147225972	1.06221e-05	6.01e-06
1	rs791272	147235595	4.4468e-06	2.36e-06
1	rs17362529	147237930	4.21918e-06	4.55e-06
1	rs1495956	147238486	2.62425e-06	2.3e-06
1	rs10793704	147239987	3.57658e-06	2.22e-06
1	rs4950485	147240042	4.24364e-05	4.43e-05
1	rs10793705	147240307	8.5402e-06	4.82e-06
1	rs6703824	147241002	2.04653e-05	2.08e-05
1	rs6670327	147241723	9.40648e-06	5.13e-06
1	rs12037169	147248057	2.59905e-06	2.49e-06
1	rs1908628	147260568	4.95038e-06	2.25e-06
1	rs12061877	147264252	7.5601e-06	3.08e-06
1	rs11240124	147268211	7.44717e-06	3.58e-06
1	rs10458586	147288094	8.87443e-06	3e-06
1	rs1874395	147296533	1.74691e-05	5.99e-06
1	rs10430130	147330944	6.24587e-06	5.43e-06
1	rs10900403	147340734	7.30316e-06	4.28e-06
1	rs12030866	147351398	8.48851e-06	3.05e-06
1	rs12026625	147351955	6.63247e-06	4.58e-06
1	rs9438040	147357928	1.04509e-05	7.44e-06
1	rs17160763	147365037	7.83966e-06	5.7e-06
1	rs7512708	147369425	3.23429e-06	4.07e-06
1	rs17160783	147379941	7.85664e-06	8.53e-06
1	rs7544630	147382550	1.41419e-05	1.03e-05
1	rs4950522	147760966	5.01919e-06	3.29e-06
1	rs6666931	147766567	1.21509e-05	8.62e-06
1	rs487294	147791454	3.77215e-06	2.5e-06
1	rs1932366	147802277	5.29842e-06	2.78e-06
1	rs481176	147807277	5.08207e-06	2.57e-06
1	rs11261247	147808115	3.33144e-06	2.35e-06
1	rs1805204	147814694	6.04734e-06	4.04e-06
1	rs2999617	147825662	5.94371e-06	2.99e-06
1	rs7534365	149876124	6.70784e-06	5.3e-06
1	rs577935	149885583	7.34416e-06	9.2e-06
1	rs16836630	149898951	4.35944e-06	2.25e-06
1	rs17643644	149899948	4.38582e-06	2.57e-06
1	rs3767628	149938745	3.09895e-06	2.43e-06
1	rs3767627	149938898	6.98016e-06	5.97e-06
1	rs10494260	149943784	5.66838e-06	2.51e-06
1	rs12060830	149995979	1.01856e-05	4.98e-06
1	rs11578204	150001721	2.25906e-06	2.21e-06
1	rs12061856	150001899	9.24187e-06	1.56e-05
1	rs12073359	150008790	6.75802e-06	6.65e-06
1	rs7530922	150023407	1.31847e-05	1.53e-05
1	rs11205331	150104039	1.18925e-05	9.17e-06
1	rs12124898	150154352	1.6525e-05	1.8e-05
1	rs3850839	150234282	2.33947e-06	2.26e-06
1	rs12139286	150262455	3.58205e-05	2.7e-05
1	rs7511649	150270791	5.86232e-06	5.36e-06
1	rs1498308	150295131	9.30406e-06	1.35e-05
1	rs834234	150352494	2.35422e-06	3.38e-06
1	rs834238	150366469	2.36954e-06	2.91e-06
1	rs12726415	150402613	5.70689e-06	6.06e-06
1	rs17649760	150425941	4.58292e-06	2.63e-06
1	rs10888582	150428819	5.63341e-06	3.47e-06
1	rs4451552	150455854	2.39691e-06	4.33e-06
1	rs4446975	150456169	2.42715e-06	2.77e-06
1	rs7542068	150463772	6.81217e-06	5.4e-06
1	rs9661040	150483236	2.66377e-06	3.72e-06
1	rs11204682	150595537	2.68808e-06	2.29e-06
1	rs7517	150596411	1.44128e-05	5.75e-06
1	rs1971378	150597261	2.41847e-06	2.79e-06
1	rs2280078	150600181	2.46757e-06	2.64e-06
1	rs7524620	150616699	2.56382e-06	2.94e-06
1	rs2055975	150618632	2.62106e-06	2.55e-06
1	rs9733	150618961	2.22532e-06	2.33e-06
1	rs7529194	150622620	3.41343e-06	3.3e-06
1	rs17599629	150658287	1.08366e-05	6.83e-06
1	rs12403255	150660412	2.77122e-06	3.88e-06
1	rs7412396	150666797	2.90494e-06	3.32e-06
1	rs2275236	150669952	3.03108e-06	2.77e-06
1	rs12063547	150674053	2.90435e-06	2.27e-06
1	rs17658705	150678071	2.92345e-06	4.13e-06
1	rs7418501	150711896	2.53817e-06	2.22e-06
1	rs11576175	150727394	1.11597e-05	1.07e-05
1	rs12568757	150729793	3.60552e-06	4.39e-06
1	rs10888395	150762171	2.20093e-06	2.87e-06
1	rs12085336	150775780	2.19508e-06	2.31e-06
1	rs10305714	150800655	2.38864e-06	2.2e-06
1	rs10305710	150803027	2.96332e-05	6.96e-06
1	rs3768015	150812954	2.33006e-06	2.78e-06
1	rs11204747	150927152	2.77632e-06	2.5e-06
1	rs2272214	150931462	3.11329e-06	2.23e-06
1	rs267736	150945607	4.19804e-05	5.58e-05
1	rs4970988	150950062	4.0417e-06	2.48e-06
1	rs267734	150951477	3.97806e-06	2.92e-06
1	rs7548516	150980281	1.92944e-05	8.32e-06
1	rs4970934	150995236	1.35764e-05	1.3e-05
1	rs7540258	151008852	4.31098e-06	2.46e-06
1	rs6694158	151014134	7.06421e-06	1.31e-05
1	rs6587552	151018861	3.61897e-06	6.16e-06
1	rs6587553	151019180	3.19556e-06	2.58e-06
1	rs2140709	151036816	2.79426e-06	3.12e-06
1	rs11204774	151062957	4.26801e-06	2.49e-06
1	rs6674970	151116279	2.96423e-06	2.66e-06
1	rs11204791	151240542	3.727e-06	1.76e-05
1	rs6587562	151246241	3.3614e-06	5.16e-06
1	rs2025900	151331304	2.89005e-06	2.91e-06
1	rs10788804	151337788	2.33184e-06	3.72e-06
1	rs2800953	151338570	2.79467e-06	3.93e-06
1	rs7172	151372138	6.36206e-06	9.39e-06
1	rs3811409	151375584	8.14016e-06	7.3e-06
1	rs3748550	151384733	4.66033e-06	5.54e-06
1	rs12751531	151411635	6.1133e-06	4.21e-06
1	rs11204827	151456548	1.90587e-05	3.31e-05
1	rs7552458	151488782	2.37336e-05	1.78e-05
1	rs11204838	151493814	2.21513e-05	8.67e-06
1	rs2337359	151495796	2.429e-05	1.71e-05
1	rs1573130	151497140	2.40141e-05	1.57e-05
1	rs1573129	151497376	4.69003e-05	9.53e-06
1	rs3811411	151511268	2.76236e-06	2.3e-06
1	rs12121608	151515188	1.38293e-05	4.63e-06
1	rs11204844	151515458	2.39544e-06	2.21e-06
1	rs4970956	151516368	3.56415e-06	2.81e-06
1	rs1891593	151535916	4.35972e-06	2.29e-06
1	rs1539490	151542626	2.74574e-06	3.08e-06
1	rs12751350	151550673	2.51124e-06	2.41e-06
1	rs12723898	151552672	2.73338e-06	2.51e-06
1	rs1196357	151588815	2.38349e-06	2.21e-06
1	rs17641780	151659071	2.4209e-06	2.32e-06
1	rs939592	151686983	2.20016e-06	2.26e-06
1	rs6684101	151749311	5.42411e-06	2.44e-06
1	rs868866	151761804	2.73902e-06	2.2e-06
1	rs868867	151761865	2.76721e-06	2.21e-06
1	rs868868	151762108	2.40195e-06	2.24e-06
1	rs4845579	151770138	3.00757e-06	2.22e-06
1	rs3828057	151780177	2.14381e-06	2.39e-06
1	rs11204897	151809066	3.92025e-06	2.59e-06
1	rs6587622	151814405	2.47278e-06	3.23e-06
1	rs7536659	151816718	2.25772e-06	2.22e-06
1	rs9645406	151817072	3.08768e-06	2.21e-06
1	rs998454	151817998	2.67201e-06	2.22e-06
1	rs998501	151825572	2.89772e-06	2.31e-06
1	rs2879130	151830098	2.86108e-06	2.31e-06
1	rs12727170	151832901	3.32798e-06	2.83e-06
1	rs2087549	151834188	3.91614e-06	2.21e-06
1	rs7529451	151836824	3.91312e-06	2.42e-06
1	rs10158030	151842679	3.91946e-06	2.2e-06
1	rs6587627	151846059	3.87906e-06	2.2e-06
1	rs6587628	151850072	4.88324e-06	4.34e-06
1	rs4845388	151854076	5.18223e-06	4.62e-06
1	rs6685291	151858926	4.5618e-06	2.49e-06
1	rs1003107	151862296	5.23274e-06	4.27e-06
1	rs6691350	151876978	5.18223e-06	2.72e-06
1	rs9943225	151880387	5.75883e-06	3.49e-06
1	rs2999544	151903634	2.64894e-06	2.33e-06
1	rs6703448	151909453	3.4101e-06	2.29e-06
1	rs3007682	151909539	5.29269e-06	5.1e-06
1	rs2932579	151914545	2.49051e-06	2.22e-06
1	rs9943221	151914898	3.63523e-06	2.4e-06
1	rs6663064	151915541	3.22587e-06	3.31e-06
1	rs6686874	151915740	3.95092e-06	2.75e-06
1	rs1490191	151916751	4.78045e-06	4.07e-06
1	rs16833668	151918164	4.68894e-06	4.68e-06
1	rs17583707	151919584	4.22148e-06	2.59e-06
1	rs6587634	151929022	3.92786e-06	2.38e-06
1	rs902313	151935380	3.28094e-06	2.26e-06
1	rs7541099	151938763	2.87214e-06	2.39e-06
1	rs3007700	151945629	4.13667e-06	2.58e-06
1	rs16833728	151945779	3.46645e-06	3.03e-06
1	rs2932597	151948298	4.11886e-06	2.21e-06
1	rs2999525	151950290	4.28026e-06	2.95e-06
1	rs2999526	151951695	2.46542e-06	2.25e-06
1	rs2999527	151951908	4.10624e-06	2.23e-06
1	rs2932590	151953763	2.41855e-06	2.55e-06
1	rs1532132	151954140	4.647e-06	2.54e-06
1	rs1387835	151954892	3.78742e-06	2.2e-06
1	rs6678672	151955009	2.39875e-06	2.3e-06
1	rs1387834	151955052	4.33177e-06	2.83e-06
1	rs6587640	151955230	2.81922e-06	3.74e-06
1	rs12083193	151962689	2.94964e-06	2.99e-06
1	rs2999531	151971497	2.54526e-06	2.21e-06
1	rs2999537	151984787	4.42467e-06	2.46e-06
1	rs2999547	152002663	3.02762e-06	3.72e-06
1	rs12123975	152004804	2.55593e-06	2.52e-06
1	rs3124315	152039711	2.89516e-06	5.02e-06
1	rs2069258	152045626	2.67785e-06	2.27e-06
1	rs17646946	152062767	5.21063e-06	2.64e-06
1	rs11582331	152134136	2.99751e-06	3.62e-06
1	rs12033735	152140291	2.23227e-06	3.01e-06
1	rs10888466	152166223	2.77807e-06	2.36e-06
1	rs10888467	152171707	2.77165e-06	2.81e-06
1	rs10749669	152177289	2.76621e-06	2.52e-06
1	rs877776	152178018	2.82072e-06	2.3e-06
1	rs4845743	152184149	3.36991e-06	3.31e-06
1	rs7550106	152197202	2.78668e-06	2.2e-06
1	rs10888471	152200849	2.98776e-06	2.84e-06
1	rs4845750	152201217	2.93213e-06	3.51e-06
1	rs2338430	152214420	2.78709e-06	2.36e-06
1	rs1858480	152301735	2.89908e-06	2.43e-06
1	rs2050631	152312597	2.35794e-06	3.01e-06
1	rs11204982	152322042	2.97838e-06	3.34e-06
1	rs2282302	152329369	6.35849e-06	5.84e-06
1	rs6668764	152349078	2.96466e-06	2.41e-06
1	rs11204998	152365655	2.90093e-06	2.22e-06
1	rs3753443	152387807	3.74196e-06	5.98e-06
1	rs4845763	152388138	4.87553e-06	4.2e-06
1	rs2146114	152390621	6.99217e-06	4.68e-06
1	rs6587671	152401277	2.86728e-06	2.2e-06
1	rs6694145	152424825	3.60133e-06	2.5e-06
1	rs1923496	152424848	2.75981e-06	2.44e-06
1	rs6661961	152442289	2.38783e-06	2.36e-06
1	rs2146116	152442809	2.48228e-06	3.73e-06
1	rs13373771	152443608	2.57167e-06	3.16e-06
1	rs34408408	152453886	3.45595e-06	2.26e-06
1	rs908922	152454591	2.51904e-06	2.22e-06
1	rs16834130	152465360	7.92655e-06	2.28e-06
1	rs1923508	152471720	1.10849e-05	2.83e-06
1	rs16834142	152471851	7.92268e-06	2.51e-06
1	rs1984725	152473262	8.30228e-06	2.24e-06
1	rs2181173	152474866	2.47105e-06	2.25e-06
1	rs2297760	152487034	8.31908e-06	2.39e-06
1	rs548252	152489742	2.24262e-06	2.21e-06
1	rs499697	152493154	2.42738e-06	2.22e-06
1	rs4845443	152507156	2.25387e-06	2.23e-06
1	rs1001149	152508562	1.38489e-05	4.47e-06
1	rs7518654	152517845	2.26048e-06	2.31e-06
1	rs6587688	152529622	2.79614e-06	2.38e-06
1	rs4240887	152530510	2.22568e-06	2.34e-06
1	rs10888501	152537954	2.22592e-06	2.35e-06
1	rs17659389	152539393	4.83685e-06	3.29e-06
1	rs477392	152555176	4.78869e-06	3.9e-06
1	rs12034595	152590565	4.89671e-06	2.72e-06
1	rs6693105	152590663	4.19548e-06	2.24e-06
1	rs4845446	152590750	4.83497e-06	4.56e-06
1	rs4845449	152591024	4.40096e-06	2.86e-06
1	rs1581804	152592262	5.54759e-06	3.08e-05
1	rs1581803	152592281	4.7535e-06	4.72e-06
1	rs1581802	152592420	4.36969e-06	5.08e-06
1	rs12081753	152593844	4.32387e-06	9.72e-06
1	rs6691451	152594369	2.62605e-06	2.76e-06
1	rs7527788	152596414	3.53544e-06	6.25e-06
1	rs6702463	152598711	6.05641e-06	5.63e-06
1	rs925977	152598977	3.20968e-06	3.17e-06
1	rs12728742	152601330	3.51343e-06	1.18e-05
1	rs11587218	152603091	4.56266e-06	7.79e-06
1	rs11205049	152603217	5.35273e-06	3.39e-06
1	rs16834273	152609951	3.91688e-06	2.21e-06
1	rs16834276	152610224	3.81383e-06	2.21e-06
1	rs11205051	152610256	3.67262e-06	2.21e-06
1	rs6671975	152613631	4.09755e-06	5.68e-06
1	rs989834	152618544	3.74988e-06	2.26e-06
1	rs1359515	152618844	4.02042e-06	4.62e-06
1	rs1325507	152619264	3.988e-06	2.22e-06
1	rs11205060	152624426	3.81468e-06	3.13e-06
1	rs908929	152624922	3.9065e-06	2.5e-06
1	rs10888504	152625116	4.04439e-06	2.5e-06
1	rs10888505	152625148	3.72535e-06	2.39e-06
1	rs11205061	152626061	4.43254e-06	5.61e-06
1	rs10888507	152626270	3.83738e-06	2.73e-06
1	rs1332509	152660746	3.75257e-06	3.25e-06
1	rs3904415	152672756	3.90304e-06	2.42e-06
1	rs11205084	152684306	4.27191e-06	2.58e-06
1	rs2224986	152684866	4.39926e-06	4.64e-06
1	rs17667856	152687058	8.3371e-06	2.54e-06
1	rs6687202	152693599	2.59681e-06	3.11e-06
1	rs6656583	152694193	2.69788e-06	2.79e-06
1	rs6701376	152698755	2.30655e-06	2.2e-06
1	rs16834421	152712747	4.13213e-06	5.09e-06
1	rs12023710	152719318	4.08468e-06	5.87e-06
1	rs10888515	152719487	2.18455e-06	2.21e-06
1	rs1953057	152724816	2.18495e-06	2.2e-06
1	rs7515777	152725629	4.57528e-06	2.32e-06
1	rs2297487	152734390	4.11065e-06	3.85e-06
1	rs1591077	152734796	3.23161e-06	2.24e-06
1	rs10494277	152739226	2.46273e-06	2.31e-06
1	rs2339382	152749733	2.63086e-06	2.33e-06
1	rs913998	152749891	4.35549e-06	3.08e-06
1	rs16834495	152750800	3.88102e-06	3.15e-06
1	rs11586156	152754630	2.22288e-06	2.23e-06
1	rs950337	152756774	3.42808e-06	2.21e-06
1	rs950338	152756806	2.63265e-06	2.35e-06
1	rs7530000	152757690	2.35944e-06	2.46e-06
1	rs1034109	152759678	2.25569e-06	2.29e-06
1	rs6701221	152778558	2.98337e-06	2.22e-06
1	rs4845488	152778576	2.15722e-06	2.7e-06
1	rs877656	152778817	3.17914e-06	2.29e-06
1	rs7411365	152780139	4.4945e-06	5.09e-06
1	rs17670505	152780522	5.95373e-06	2.23e-06
1	rs11804609	152784255	1.11258e-05	4.19e-06
1	rs7517755	152796449	2.20261e-06	2.32e-06
1	rs12022319	152847892	2.69062e-05	2.22e-05
1	rs7528862	152881689	3.76633e-06	2.29e-06
1	rs7517189	152881746	3.76633e-06	2.35e-06
1	rs6663448	152894627	1.5406e-05	1.23e-05
1	rs2050674	152913356	1.89373e-05	4.52e-05
1	rs10494281	152926691	7.46093e-06	3.16e-06
1	rs6664823	152933424	1.13689e-05	5.15e-05
1	rs3885994	152937926	4.01864e-06	2.36e-06
1	rs12041126	152938045	6.37434e-06	4.16e-06
1	rs1415972	152953552	4.05464e-05	7.23e-05
1	rs4240865	152954839	8.21768e-06	1.32e-05
1	rs4240867	152954921	1.02221e-05	2.62e-05
1	rs6670614	152964338	1.02551e-05	1e-05
1	rs6704105	152964397	9.26085e-06	1.03e-05
1	rs16834853	152964479	1.79321e-05	4.95e-06
1	rs946099	152971618	2.12997e-05	1.77e-05
1	rs3806219	152972522	1.21761e-05	1.65e-05
1	rs1415959	152973690	1.40892e-05	5.44e-05
1	rs2339490	152984612	1.20618e-05	3e-05
1	rs11205174	153001230	0.000145515	0.000171299
1	rs11205175	153001296	0.000152399	0.000248956
1	rs10888527	153001363	7.47115e-05	5.24e-05
1	rs1933382	153003295	0.00018049	0.00341068
1	rs4845519	153003916	0.000121505	5.41e-05
1	rs1995308	153014082	0.000693984	0.00116021
1	rs409986	153014741	0.000145526	0.00027771
1	rs310126	153019416	9.50167e-05	0.000302271
1	rs454245	153031979	9.67559e-05	0.000521748
1	rs576941	153040165	9.67135e-05	0.00010836
1	rs10888528	153050516	0.000597332	0.00207667
1	rs377182	153053391	3.02446e-05	4.07e-06
1	rs11205208	153098887	2.19683e-06	2.5e-06
1	rs381115	153099345	3.83977e-06	2.49e-06
1	rs488552	153125050	3.25242e-06	3.31e-06
1	rs1392803	153128432	5.19537e-06	2.24e-06
1	rs531103	153132984	3.79106e-06	6.33e-06
1	rs478641	153134087	3.56592e-06	4.05e-06
1	rs476761	153134300	3.14588e-06	7.14e-06
1	rs555926	153135459	3.32364e-06	5.35e-06
1	rs494052	153139037	3.4633e-06	3.84e-06
1	rs12086522	153139169	5.10647e-06	3.27e-06
1	rs547119	153139236	3.43359e-06	3.9e-06
1	rs16835003	153141227	5.24411e-06	4.15e-06
1	rs565363	153150130	9.33155e-06	5.08e-06
1	rs497997	153152923	1.08447e-05	6.42e-06
1	rs12143597	153167865	4.72884e-06	2.87e-06
1	rs10494291	153182291	9.90351e-06	9.99e-06
1	rs11205222	153182979	8.76141e-06	5.11e-06
1	rs10788860	153184789	3.1283e-06	2.66e-06
1	rs10494294	153185017	9.08592e-06	1.1e-05
1	rs11205224	153185549	1.00027e-05	1.93e-05
1	rs10788862	153191512	6.59764e-06	6.01e-06
1	rs11583156	153192077	6.16366e-06	5.03e-06
1	rs1360100	153192214	2.61364e-06	2.45e-06
1	rs16835081	153197544	5.72958e-06	2.6e-06
1	rs16835083	153197618	5.5851e-06	3.62e-06
1	rs737301	153200808	4.44258e-06	2.97e-06
1	rs737302	153200839	5.81977e-06	4.48e-06
1	rs12081567	153200987	2.42506e-06	2.58e-06
1	rs16835086	153206051	2.90974e-06	2.21e-06
1	rs16835093	153207087	6.6788e-06	5.91e-06
1	rs1410863	153207274	5.23148e-06	6.05e-06
1	rs4517302	153207416	2.87486e-06	2.4e-06
1	rs4845342	153210808	2.77403e-06	2.48e-06
1	rs12128109	153212668	2.34972e-06	2.21e-06
1	rs12126968	153215014	2.51144e-06	2.25e-06
1	rs1329097	153224122	3.33291e-06	2.35e-06
1	rs11205251	153227274	3.57288e-06	2.37e-06
1	rs11205254	153231483	2.28568e-06	2.21e-06
1	rs12060071	153247756	5.07803e-06	2.24e-06
1	rs821428	153275506	5.91182e-06	1.2e-05
1	rs843971	153277423	5.71087e-06	7.67e-06
1	rs2771112	153277660	5.8013e-06	3.69e-06
1	rs2987763	153286034	3.16046e-06	4.07e-06
1	rs2987764	153286218	2.9093e-06	2.73e-06
1	rs17686872	153294548	4.03602e-06	2.35e-06
1	rs2916229	153294653	2.11035e-06	2.49e-06
1	rs821434	153309308	4.27186e-06	2.29e-06
1	rs2916214	153314618	5.70898e-06	2.83e-06
1	rs3014861	153314822	5.26445e-06	3.48e-06
1	rs3006451	153314932	5.27923e-06	3.4e-06
1	rs3014863	153315579	3.92539e-06	2.38e-06
1	rs1865234	153315784	4.20983e-06	2.24e-06
1	rs2196081	153316009	5.2831e-06	4.16e-06
1	rs2196080	153316144	5.17097e-06	4.25e-06
1	rs2288990	153318008	3.81679e-06	3.29e-06
1	rs2916212	153319053	5.67868e-06	3.69e-06
1	rs2916202	153321810	5.67093e-06	1.54e-05
1	rs11205275	153325156	8.23013e-06	4.96e-06
1	rs4845540	153325211	6.28835e-06	2.81e-06
1	rs724781	153336018	2.33151e-06	2.37e-06
1	rs3014875	153338751	2.00832e-05	2.56e-05
1	rs34216521	153340649	6.90085e-06	1.04e-05
1	rs3006485	153357021	1.20839e-05	4.85e-06
1	rs11205279	153358685	1.14608e-05	4.98e-06
1	rs3006490	153369009	5.10665e-06	2.21e-06
1	rs3014822	153400479	7.78511e-06	8.12e-06
1	rs3006423	153401664	7.7204e-06	3.6e-06
1	rs3014843	153446174	4.26492e-06	2.3e-06
1	rs1409366	153453337	2.4729e-06	2.28e-06
1	rs1326290	153455329	2.54127e-06	2.31e-06
1	rs16835332	153456926	3.87269e-06	2.24e-06
1	rs2879553	153466377	3.93001e-06	2.4e-06
1	rs16835366	153468106	3.61135e-06	2.21e-06
1	rs16835368	153468701	3.71976e-06	2.43e-06
1	rs4845549	153472285	3.54919e-06	2.22e-06
1	rs17695220	153482943	4.02006e-06	2.74e-06
1	rs16835393	153487225	4.48579e-06	3.09e-06
1	rs7518306	153496247	3.49473e-06	2.23e-06
1	rs4017737	153512347	3.85182e-06	2.21e-06
1	rs6703014	153540320	5.593e-06	2.69e-06
1	rs3762270	153540573	6.3996e-06	2.86e-06
1	rs10797056	153613783	3.31409e-06	2.75e-06
1	rs7934	153618766	3.24834e-06	3.34e-06
1	rs913859	153620086	3.22156e-06	2.27e-06
1	rs913860	153620127	2.6934e-06	4.29e-06
1	rs7345	153634058	2.36919e-06	2.21e-06
1	rs10082235	153656650	5.14985e-06	2.38e-06
1	rs3891075	153658187	3.96822e-06	2.2e-06
1	rs7541193	153672247	2.29461e-06	2.43e-06
1	rs6427005	153678097	2.23637e-06	2.32e-06
1	rs6698058	153703013	2.2649e-06	2.54e-06
1	rs6427183	153706699	2.11603e-06	2.22e-06
1	rs9426901	153718472	4.89666e-06	3.16e-06
1	rs9426902	153718746	2.06792e-06	2.44e-06
1	rs4073768	153727632	4.04283e-06	2.4e-06
1	rs6682411	153747616	4.03999e-06	2.32e-06
1	rs10752613	153760104	1.9927e-05	8.31e-05
1	rs11583896	153768982	1.35532e-05	1.51e-05
1	rs16835600	153773429	6.71949e-06	2.77e-06
1	rs4434872	153774276	4.43764e-05	1.19e-05
1	rs4567311	153774683	4.70504e-05	2.19e-05
1	rs4341393	153776666	2.10943e-06	2.22e-06
1	rs4363451	153790501	1.07183e-05	1.63e-05
1	rs12129468	153821944	2.22524e-06	2.91e-06
1	rs4845576	153825404	1.60425e-05	6.64e-06
1	rs4520447	153829389	1.67713e-05	1.11e-05
1	rs4845578	153829993	1.49079e-05	6.18e-06
1	rs11585416	153833104	1.61089e-05	3.41e-05
1	rs12142130	153849169	2.59517e-06	2.2e-06
1	rs4845584	153885261	7.28502e-06	2.26e-06
1	rs12033835	153886873	1.67864e-05	2.34e-05
1	rs11581644	153890988	1.50273e-05	1.06e-05
1	rs10908557	153927052	1.71583e-05	1.12e-05
1	rs6413529	153932270	3.37257e-06	2.38e-06
1	rs6701341	153974621	1.91055e-05	1.77e-05
1	rs12048137	153992734	7.61501e-06	3.05e-06
1	rs11264875	153994647	5.97499e-06	7.88e-06
1	rs2066134	154000625	4.46084e-06	2.56e-06
1	rs2790686	154024652	2.09967e-06	2.21e-06
1	rs2494663	154092056	3.79246e-06	2.42e-06
1	rs4845600	154105694	1.58982e-05	5.83e-06
1	rs4521985	154123523	1.06876e-05	9.55e-06
1	rs4620534	154150448	5.798e-06	2.72e-06
1	rs9804045	154191691	3.77398e-06	4.8e-06
1	rs9803857	154191791	1.47268e-05	6.51e-06
1	rs11265310	154197126	8.64736e-06	5.54e-06
1	rs2340473	154225344	1.22937e-05	9.58e-06
1	rs1194603	154228287	5.10292e-06	7.24e-06
1	rs2220390	154233016	5.3312e-06	8.7e-06
1	rs1194596	154238383	9.62511e-06	9.65e-06
1	rs1212352	154239283	3.96084e-06	3.13e-06
1	rs6672010	154292161	1.31608e-05	1.82e-05
1	rs6702754	154303976	2.26835e-05	1.72e-05
1	rs2274988	154316434	8.96322e-06	5.96e-06
1	rs4414034	154331186	5.90348e-05	2.53e-05
1	rs11265607	154357678	4.43145e-06	5.03e-06
1	rs6427631	154370020	4.76049e-06	7.13e-06
1	rs2054855	154370938	4.04689e-06	2.25e-06
1	rs6427658	154400799	2.35557e-06	2.21e-06
1	rs6694817	154401972	2.68064e-06	2.86e-06
1	rs4537545	154418879	2.17586e-06	2.34e-06
1	rs4845626	154423485	3.6925e-06	6.45e-06
1	rs11265618	154430092	3.42391e-06	2.59e-06
1	rs10752641	154432042	2.67383e-06	2.23e-06
1	rs4240872	154436195	2.63968e-06	2.22e-06
1	rs4474240	154457855	3.37391e-06	2.74e-06
1	rs6700296	154473660	2.6136e-06	2.74e-06
1	rs11265627	154496286	3.18514e-06	2.45e-06
1	rs6691727	154497005	3.46519e-06	2.26e-06
1	rs6687112	154497146	3.38549e-06	2.22e-06
1	rs6427716	154497329	2.98038e-06	2.2e-06
1	rs12136771	154511502	2.42395e-06	2.23e-06
1	rs12144146	154524973	6.86424e-06	4.35e-06
1	rs7553602	154529421	3.7298e-06	2.6e-06
1	rs6660775	154538554	4.06628e-06	5.16e-06
1	rs1127314	154556266	8.10188e-05	0.000141653
1	rs1127313	154556425	8.31359e-05	5.67e-05
1	rs2131902	154559598	0.000179373	8.37e-05
1	rs2229857	154573967	4.08951e-05	5.41e-05
1	rs3766923	154577008	7.48692e-05	3.82e-05
1	rs3766922	154577055	0.000153509	0.000184802
1	rs12125166	154582129	0.000178851	0.000152114
1	rs2335230	154589628	3.03435e-06	4.45e-06
1	rs7531982	154596122	0.000106302	4.85e-05
1	rs7533471	154601336	3.24054e-05	8.09e-06
1	rs11264233	154625632	1.5887e-05	1.09e-05
1	rs10796927	154630498	1.04033e-05	7.01e-06
1	rs2335252	154640423	5.31786e-06	3.08e-06
1	rs10737169	154653704	7.18772e-06	4.31e-06
1	rs2036627	154669577	1.97064e-05	6.81e-06
1	rs6699979	154674494	3.1889e-06	2.5e-06
1	rs1995662	154679567	1.30503e-05	3.77e-06
1	rs6664817	154684106	6.59459e-06	2.51e-06
1	rs11264249	154693181	2.15036e-06	2.28e-06
1	rs6426905	154706620	4.55847e-06	2.2e-06
1	rs960182	154710756	5.21e-06	6.19e-06
1	rs12406164	154717781	5.03088e-06	2.56e-06
1	rs16836320	154717908	3.65571e-06	4.22e-06
1	rs868108	154720289	3.17284e-06	2.91e-06
1	rs4845666	154723119	4.35967e-06	2.59e-06
1	rs4845389	154726262	5.24769e-06	2.22e-06
1	rs4845390	154726374	4.43562e-06	6.15e-06
1	rs10494300	154726546	2.36508e-06	2.83e-06
1	rs4845392	154742575	3.01444e-06	2.63e-06
1	rs1131820	154744852	3.31745e-06	3.27e-06
1	rs11808053	154749047	2.18801e-06	2.2e-06
1	rs883319	154758422	1.71673e-05	7.89e-06
1	rs1777910	154760595	7.63271e-06	3.85e-06
1	rs4079531	154761265	5.42093e-06	2.93e-06
1	rs17719419	154771916	7.65724e-06	4.34e-06
1	rs6426945	154776530	3.81876e-06	2.31e-06
1	rs7550076	154776712	4.33192e-06	2.31e-06
1	rs2256209	154779544	4.03946e-06	2.2e-06
1	rs951240	154793763	2.69397e-06	2.87e-06
1	rs951241	154793798	3.09671e-06	2.46e-06
1	rs9970364	154794318	5.45026e-06	2.24e-06
1	rs1984285	154796895	4.90301e-06	3.14e-06
1	rs6681725	154797062	3.28625e-06	2.61e-06
1	rs16836414	154797272	5.56938e-06	2.21e-06
1	rs1218549	154803645	2.70745e-06	2.29e-06
1	rs906597	154822517	3.78072e-06	2.33e-06
1	rs4845396	154828409	8.1404e-06	4.4e-06
1	rs1061122	154832290	2.80675e-06	2.2e-06
1	rs4845397	154832304	2.31993e-06	2.35e-06
1	rs1218586	154832322	7.04095e-06	2.67e-06
1	rs1218585	154832661	4.88746e-06	5.12e-06
1	rs1218584	154833067	4.75998e-06	3.15e-06
1	rs10796934	154849479	2.98075e-06	2.28e-06
1	rs10908445	154849590	2.9031e-06	8.99e-06
1	rs4845678	154853295	2.60087e-06	4.25e-06
1	rs1630500	154855055	8.03885e-06	2.66e-06
1	rs4845679	154861187	2.66539e-06	2.51e-06
1	rs4845681	154868055	2.39133e-06	2.55e-06
1	rs12130132	154880386	5.42664e-06	4.89e-06
1	rs10908448	154882544	2.7609e-06	7.23e-06
1	rs4845690	154886817	2.72772e-06	3.77e-06
1	rs11264286	154903047	4.54062e-06	2.2e-06
1	rs4845693	154911257	2.85726e-06	5.18e-06
1	rs10908449	154955724	9.62519e-06	2.76e-06
1	rs4845406	155008610	2.65204e-06	2.51e-06
1	rs10908455	155067283	2.13996e-06	2.53e-06
1	rs7368345	155080090	2.13252e-06	2.54e-06
1	rs10908456	155086148	2.13976e-06	2.2e-06
1	rs4971079	155130391	2.18384e-06	2.55e-06
1	rs4276913	155131673	4.13165e-06	5.18e-06
1	rs11264339	155140648	2.31546e-06	2.24e-06
1	rs3768566	155201064	5.36205e-06	3.65e-06
1	rs11264345	155213124	3.50384e-06	2.58e-06
1	rs7520184	155253583	2.51095e-06	2.86e-06
1	rs12032720	155274960	2.53662e-06	2.22e-06
1	rs11264359	155282829	2.90993e-06	2.59e-06
1	rs11264363	155318308	2.49234e-06	2.36e-06
1	rs5005770	155345043	2.5335e-06	2.74e-06
1	rs1325908	155413304	2.3653e-06	2.38e-06
1	rs11264375	155424065	2.62545e-06	2.42e-06
1	rs475550	155652081	3.44703e-06	4.14e-06
1	rs821551	155688580	2.2977e-06	2.96e-06
1	rs822490	155822971	2.4419e-06	2.22e-06
1	rs822519	155840706	0.000208915	1.15e-05
1	rs822508	155850558	4.30248e-06	3.39e-06
1	rs1749409	155870416	4.84096e-05	8.23e-06
1	rs605025	155887772	0.000120215	6.1e-05
1	rs572609	155897716	8.65086e-05	2.08e-05
1	rs3768280	155900135	0.000101658	3.75e-05
1	rs2016251	155914988	2.62273e-06	2.77e-06
1	rs1475766	155981489	7.05303e-06	1.27e-05
1	rs7513082	156001346	7.42603e-06	5.85e-06
1	rs7541	156025096	2.82173e-06	2.42e-06
1	rs6427299	156027550	2.60507e-06	2.36e-06
1	rs12063564	156055185	8.36912e-06	8.7e-06
1	rs12035615	156055344	5.75961e-06	5.6e-06
1	rs4661146	156060150	1.1199e-05	8.9e-06
1	rs10737170	156063880	6.27001e-06	3.28e-06
1	rs6700693	156066966	5.91369e-06	3.22e-06
1	rs2485668	156101549	4.67573e-06	3.16e-06
1	rs10908489	156128337	1.39907e-05	5e-06
1	rs11264449	156135241	2.23355e-06	3.15e-06
1	rs2253677	156171296	5.77333e-06	4.25e-06
1	rs2241110	156172487	4.61274e-06	2.21e-06
1	rs2842861	156172499	6.74435e-06	2.21e-06
1	rs2853641	156181770	7.67448e-06	3.74e-06
1	rs2241107	156182710	5.54719e-06	5.94e-06
1	rs1052053	156202173	2.59865e-06	2.2e-06
1	rs1052067	156206121	2.6832e-06	2.2e-06
1	rs759330	156213257	2.74879e-06	2.2e-06
1	rs7542798	156224304	2.13049e-06	2.21e-06
1	rs2253358	156228060	2.79448e-06	2.21e-06
1	rs2842880	156232358	2.62827e-06	2.42e-06
1	rs16837272	156240835	3.81369e-06	3.13e-06
1	rs2246476	156241701	2.53344e-06	2.25e-06
1	rs2248273	156247907	2.55133e-06	2.23e-06
1	rs11264467	156273061	2.66152e-06	2.45e-06
1	rs7522860	156275281	2.15622e-06	2.36e-06
1	rs10908500	156280671	2.64047e-06	2.25e-06
1	rs10494304	156285764	2.57267e-06	2.58e-06
1	rs3795730	156291026	6.18811e-06	3.32e-06
1	rs3762281	156304782	2.15395e-06	2.3e-06
1	rs35478936	156305162	2.77075e-06	2.2e-06
1	rs2274226	156314627	2.15994e-06	3.27e-06
1	rs2985714	156340618	4.15356e-06	2.68e-06
1	rs2842854	156343692	2.7308e-06	2.65e-06
1	rs954916	156352447	3.47689e-05	1.99e-05
1	rs6686886	156356480	3.69883e-06	2.2e-06
1	rs11590409	156367438	4.02393e-06	2.26e-06
1	rs4661040	156369266	2.369e-06	3.36e-06
1	rs1171556	156431341	6.60865e-06	3.39e-06
1	rs1109751	156439000	4.27786e-06	2.95e-06
1	rs3790458	156459699	5.99836e-06	5.01e-06
1	rs1342442	156466699	1.39196e-05	6.82e-06
1	rs12136856	156473114	1.11295e-05	5.97e-06
1	rs10159180	156480324	3.57553e-06	4.1e-06
1	rs1171564	156498673	3.66811e-05	1.49e-05
1	rs1609666	156502991	3.26757e-05	2.43e-05
1	rs728918	156504728	4.48421e-06	5.5e-06
1	rs11264495	156505715	4.15312e-06	3.82e-06
1	rs744224	156518379	1.13759e-05	1.58e-05
1	rs4661184	156534525	0.000546759	0.000169549
1	rs41405153	156550229	1.11935e-05	4.51e-06
1	rs6679425	156550968	6.4827e-06	3.97e-06
1	rs942960	156562930	1.223e-05	2.43e-06
1	rs879461	156567496	0.000132641	0.000131691
1	rs7355216	156567730	1.05142e-05	4.87e-06
1	rs11264506	156568575	1.28988e-05	4.34e-06
1	rs4661194	156569691	1.16245e-05	2.88e-06
1	rs7512734	156572764	1.22043e-05	4.33e-06
1	rs4661200	156572914	7.57063e-06	3.86e-06
1	rs4661202	156572984	1.49621e-05	4.54e-06
1	rs12742817	156587032	0.000105067	1.24e-05
1	rs3795736	156612932	9.04187e-05	0.000134196
1	rs2365716	156615194	5.78914e-06	2.85e-06
1	rs2236601	156629437	1.26721e-05	4.3e-06
1	rs1046650	156639000	2.83526e-06	2.23e-06
1	rs3795737	156697056	7.08342e-06	2.39e-06
1	rs16837638	156724953	6.32453e-06	2.39e-06
1	rs9427242	156725001	3.54793e-06	2.49e-06
1	rs11264543	156740655	2.69737e-06	2.2e-06
1	rs2644615	156761618	4.26242e-06	2.56e-06
1	rs928392	156770816	3.15426e-06	2.22e-06
1	rs2150906	156785356	2.93616e-05	8.28e-06
1	rs10908521	156813650	3.06595e-06	2.77e-06
1	rs2644604	156848106	5.26327e-06	2.82e-06
1	rs943551	156855497	7.41902e-06	2.96e-06
1	rs12564129	156855795	1.22743e-05	3.17e-06
1	rs11264579	156873463	2.59629e-06	2.67e-06
1	rs12137505	156883546	4.22192e-06	2.4e-06
1	rs822430	156902259	7.66232e-06	2.66e-06
1	rs12402294	156910488	6.12539e-06	2.63e-06
1	rs16837847	156929023	9.41317e-06	4.32e-06
1	rs12136088	156941412	6.35869e-06	4.6e-06
1	rs1006168	156946898	7.15755e-06	4.26e-06
1	rs1007604	156948880	4.33107e-06	2.2e-06
1	rs6427339	156954267	3.76344e-05	3.86e-05
1	rs6427340	156954384	5.14125e-05	6.44e-06
1	rs3737599	156956057	7.75021e-06	6.77e-06
1	rs11264593	156965948	6.35414e-06	3.17e-06
1	rs10908528	156974417	6.45457e-06	3.58e-06
1	rs9787126	156984101	8.99165e-06	4.58e-06
1	rs12405102	156985430	9.81392e-06	4.13e-06
1	rs1750802	157005154	2.53418e-05	3.31e-05
1	rs866069	157006976	1.72752e-05	2.66e-05
1	rs7532841	157012575	4.31019e-05	5.96e-05
1	rs4661081	157024292	1.54133e-05	5.86e-06
1	rs11264608	157029557	1.31312e-05	3.25e-06
1	rs12753932	157038227	4.67003e-06	2.21e-06
1	rs12725372	157039400	4.61735e-06	2.2e-06
1	rs12725382	157039437	4.49591e-06	2.26e-06
1	rs16865471	157043969	1.04389e-05	5.07e-06
1	rs12080191	157053415	5.0024e-06	2.42e-06
1	rs7534239	157058424	2.95739e-05	7.86e-06
1	rs1176535	157061550	2.9868e-05	2.03e-05
1	rs10796969	157066747	1.16853e-05	7.65e-06
1	rs6427351	157066950	1.07344e-05	3.98e-06
1	rs16838099	157083542	4.96721e-06	3.18e-06
1	rs11264618	157090760	2.37009e-06	2.52e-06
1	rs6704373	157104470	2.37748e-06	2.27e-06
1	rs3737269	157105790	2.92018e-06	2.21e-06
1	rs10494309	157118421	5.19804e-06	3.68e-06
1	rs1176555	157136541	2.73726e-06	2.37e-06
1	rs6671668	157149788	3.10437e-06	6.44e-06
1	rs10796974	157153402	2.25388e-06	3.19e-06
1	rs10908538	157153876	2.58643e-06	3.34e-06
1	rs4661098	157168071	3.93483e-06	4.32e-06
1	rs2027291	157168420	3.28912e-06	2.47e-06
1	rs2316825	157168984	3.27122e-06	2.42e-06
1	rs2000000	157169206	3.75549e-06	2.49e-06
1	rs4661019	157172247	3.50901e-06	2.7e-06
1	rs7516187	157175759	3.4813e-06	3.99e-06
1	rs1338671	157178416	3.29715e-06	2.23e-06
1	rs11264636	157194578	2.15382e-06	2.38e-06
1	rs11264640	157194934	2.15358e-06	2.21e-06
1	rs7549333	157196700	2.16517e-06	2.25e-06
1	rs6682653	157198374	2.16288e-06	2.22e-06
1	rs6658909	157231069	2.1289e-06	2.23e-06
1	rs4489549	157231428	2.42348e-06	2.22e-06
1	rs10494312	157233781	3.46919e-06	2.38e-06
1	rs4661108	157240455	2.4182e-06	2.36e-06
1	rs12130167	157258956	2.3251e-06	2.49e-06
1	rs10494315	157259881	2.21225e-06	2.46e-06
1	rs12737846	157260759	2.63291e-06	2.65e-06
1	rs2209358	157274427	4.84241e-05	2.38e-05
1	rs9426951	157302093	3.06263e-06	2.49e-06
1	rs11264678	157304155	3.11507e-06	2.55e-06
1	rs4661119	157306264	3.06942e-06	2.2e-06
1	rs4661028	157322310	8.03031e-06	8.49e-06
1	rs4661129	157322796	3.01799e-06	2.2e-06
1	rs1408554	157323211	1.8962e-05	2.62e-05
1	rs873448	157330887	3.11439e-06	2.2e-06
1	rs2151158	157337590	2.54293e-06	2.88e-06
1	rs9427270	157341948	2.46598e-06	2.27e-06
1	rs4661138	157342559	2.61442e-06	4.27e-06
1	rs1575611	157348462	2.96284e-06	2.29e-06
1	rs4661142	157348712	3.5829e-06	2.95e-06
1	rs12043295	157361577	2.90877e-06	2.38e-06
1	rs7532142	157362312	8.74773e-06	6.25e-06
1	rs6427374	157362490	8.66078e-06	2.66e-06
1	rs7549840	157372996	2.68407e-06	2.43e-06
1	rs4971131	157377419	4.30968e-06	2.21e-06
1	rs4246530	157378637	3.10838e-06	2.27e-06
1	rs12759859	157382780	2.21664e-06	2.2e-06
1	rs4971113	157383301	2.21563e-06	2.39e-06
1	rs4246534	157383740	2.22293e-06	2.2e-06
1	rs7416823	157386394	3.15998e-06	3.82e-06
1	rs10737172	157392437	2.51214e-06	2.44e-06
1	rs7523656	157402121	2.88851e-06	5.45e-06
1	rs4971197	157452826	4.93527e-06	4.6e-06
1	rs3856264	157477996	2.37832e-05	9.45e-06
1	rs3843307	157484575	5.3058e-06	3.31e-06
1	rs6427383	157491173	6.03656e-06	3.57e-06
1	rs3761961	157497263	9.10841e-06	9.15e-06
1	rs17416676	157503805	2.47737e-06	2.46e-06
1	rs1972239	157508801	8.82248e-06	5.74e-06
1	rs7531685	157517127	6.57635e-06	3.99e-06
1	rs16838799	157522843	3.14807e-06	2.2e-06
1	rs2244798	157527963	2.40618e-06	2.49e-06
1	rs9659417	157528018	3.2113e-06	2.69e-06
1	rs6427385	157529590	3.26007e-06	3.2e-06
1	rs6427386	157530097	3.22827e-06	2.27e-06
1	rs12741060	157530706	2.9498e-06	2.2e-06
1	rs10489670	157534006	4.59463e-06	2.21e-06
1	rs7521658	157534986	3.05851e-06	2.76e-06
1	rs7532092	157535116	3.39157e-06	2.22e-06
1	rs12049389	157537967	2.66425e-06	2.2e-06
1	rs11264764	157538612	4.58887e-06	2.22e-06
1	rs10489671	157538725	3.33331e-06	2.46e-06
1	rs1412678	157538940	3.34286e-06	3.46e-06
1	rs849826	157546346	1.43557e-05	4.55e-06
1	rs2779158	157549170	9.75441e-06	1.05e-05
1	rs12755544	157553017	3.29996e-05	1.69e-05
1	rs2778003	157569194	1.95194e-05	2.14e-05
1	rs2758645	157584094	2.99599e-06	2.42e-06
1	rs2208753	157584301	5.66349e-05	0.000151598
1	rs2758644	157586167	1.40031e-05	6.41e-06
1	rs2777970	157588392	5.14123e-05	1.79e-05
1	rs2777982	157593874	2.196e-05	1.12e-05
1	rs12144548	157594588	2.67937e-06	2.7e-06
1	rs2181212	157602251	3.95273e-05	1.77e-05
1	rs2758688	157607377	0.000274984	0.000220906
1	rs2778012	157611633	6.59819e-05	2.89e-05
1	rs1969742	157613337	0.000155608	0.000393402
1	rs10489676	157619889	0.000238271	0.000453237
1	rs2785663	157620758	8.09804e-05	0.00041377
1	rs2785664	157621235	4.28842e-05	1.76e-05
1	rs2778010	157621513	2.71012e-06	3.39e-06
1	rs17676026	157666336	6.30582e-05	1.7e-05
1	rs10158440	157672304	5.69538e-06	2.37e-06
1	rs17727339	157680114	1.93722e-05	3.8e-05
1	rs2317232	157688042	7.0884e-06	9.56e-06
1	rs2210918	157692985	1.83935e-05	3.31e-05
1	rs2873407	157693368	7.25753e-06	2.88e-06
1	rs41479249	157694013	4.25115e-06	2.58e-06
1	rs1537948	157694094	6.15236e-06	2.44e-06
1	rs6694875	157709128	1.05222e-05	1.09e-05
1	rs12408952	157730028	2.62013e-06	2.21e-06
1	rs6427402	157749544	5.02254e-05	2e-05
1	rs2065883	157753573	4.86818e-05	6.73e-05
1	rs12132140	157767362	1.1305e-05	1.04e-05
1	rs3811024	157768000	2.78581e-06	2.25e-06
1	rs2050568	157770241	5.8599e-05	1.34e-05
1	rs4971154	157771880	1.32707e-05	4.96e-06
1	rs10443904	157782145	2.64397e-06	2.22e-06
1	rs6696137	157782581	1.0515e-05	3.73e-06
1	rs12129250	157782651	2.47652e-06	2.66e-06
1	rs1998816	157782979	3.64023e-05	6.05e-06
1	rs2148135	157783485	1.92931e-05	5.09e-06
1	rs11264825	157788270	1.57536e-05	3.48e-06
1	rs2765501	157804648	8.48624e-06	3.5e-06
1	rs2281870	157811585	5.01066e-05	1.22e-05
1	rs7416590	157848031	3.2092e-06	2.27e-06
1	rs10458627	157848231	3.21501e-06	2.39e-06
1	rs7524550	157864913	2.17951e-06	2.33e-06
1	rs4272616	157865663	2.22394e-06	2.2e-06
1	rs7545948	157879381	4.38989e-06	6.5e-06
1	rs7514610	157891565	4.96041e-06	2.26e-06
1	rs4971166	157891597	3.26017e-06	2.57e-06
1	rs7547982	157891676	2.47118e-06	2.27e-06
1	rs7524979	157891709	5.82463e-06	2.74e-06
1	rs12123550	157905094	0.000894943	0.000138519
1	rs12124798	157906955	0.000756581	4.84e-05
1	rs11264863	157907065	0.000784254	0.000478919
1	rs6684686	157909708	0.000921338	0.000296016
1	rs16839445	157912196	9.32927e-06	2.52e-06
1	rs6701170	157913954	0.00092937	0.000339211
1	rs4971168	157914172	0.000781804	0.000107154
1	rs4971169	157914330	0.00108869	0.000261214
1	rs10494320	157930021	5.5177e-06	6.66e-06
1	rs16839492	157935933	2.62627e-05	4.77e-05
1	rs11585913	157976896	6.67546e-06	4.2e-06
1	rs3892165	157977049	7.06127e-06	7.82e-06
1	rs912647	157993097	6.49644e-06	3.39e-06
1	rs4445460	157993259	3.68557e-06	2.29e-06
1	rs7527643	157993309	8.45913e-06	3.36e-06
1	rs4971179	157997946	3.42723e-06	3.5e-06
1	rs4971183	157998950	3.45373e-06	2.37e-06
1	rs1972216	158000740	3.22848e-06	2.21e-06
1	rs7548850	158005274	2.87542e-06	2.38e-06
1	rs12045704	158008229	9.95017e-06	9.82e-06
1	rs10796989	158009826	3.38087e-06	3.71e-06
1	rs10796990	158009882	3.64572e-06	3.48e-06
1	rs10908613	158010003	4.92193e-06	5.58e-06
1	rs10796993	158010362	4.74712e-06	3.82e-06
1	rs11264879	158010544	5.59317e-06	6.18e-06
1	rs17419936	158013048	2.95189e-06	2.55e-06
1	rs10908614	158019262	9.72156e-06	8.11e-06
1	rs12061312	158026539	1.74586e-05	3.22e-05
1	rs7552600	158029021	3.12974e-06	2.22e-06
1	rs9787108	158033331	4.00911e-06	2.2e-06
1	rs10908615	158042153	3.79832e-06	2.21e-06
1	rs41364551	158044360	3.09167e-06	2.2e-06
1	rs12138119	158044419	4.98355e-06	3.29e-06
1	rs11264900	158045749	3.72974e-06	3.1e-06
1	rs7514301	158057420	3.75177e-06	2.33e-06
1	rs3820676	158057691	5.38539e-06	2.72e-06
1	rs3768539	158060573	1.01509e-05	1.56e-05
1	rs874844	158067047	2.76542e-06	2.8e-06
1	rs3820677	158068344	4.47035e-06	4.52e-06
1	rs11551237	158068478	3.61207e-06	2.21e-06
1	rs942540	158071131	2.20865e-06	2.22e-06
1	rs12744540	158072706	2.29738e-06	2.21e-06
1	rs1324659	158085565	3.51181e-06	2.2e-06
1	rs10797000	158094221	1.26174e-05	5.16e-06
1	rs1408548	158095729	2.76501e-06	2.37e-06
1	rs1408549	158095774	3.03271e-06	3.15e-06
1	rs1408550	158095828	2.62272e-06	3.56e-06
1	rs7528954	158097131	2.96769e-06	2.7e-06
1	rs10908622	158100317	2.54494e-06	3.49e-06
1	rs4656582	158101393	2.69191e-06	5.13e-06
1	rs869536	158115757	2.75046e-06	2.33e-06
1	rs7548010	158118787	3.11807e-06	2.23e-06
1	rs1324655	158121815	2.76849e-06	2.3e-06
1	rs980937	158140205	2.7111e-06	2.38e-06
1	rs859013	158151218	4.6819e-06	2.2e-06
1	rs692565	158153526	2.98319e-06	2.88e-06
1	rs3087213	158156986	3.94204e-06	2.35e-06
1	rs2023631	158157068	3.53187e-06	2.75e-06
1	rs1748366	158161621	3.77996e-06	3.47e-06
1	rs1690775	158165341	5.11438e-06	4.93e-06
1	rs1690778	158167760	4.35698e-06	4.07e-06
1	rs400214	158171078	7.6289e-06	2.52e-06
1	rs607948	158183129	3.37109e-06	2.22e-06
1	rs393304	158184815	3.34991e-06	2.2e-06
1	rs10908647	158293942	3.46813e-06	2.37e-06
1	rs1065457	158324425	2.52739e-06	2.21e-06
1	rs10908648	158332459	3.36591e-06	2.81e-06
1	rs10218454	158362442	4.28463e-06	2.21e-06
1	rs12405213	158365697	1.05407e-05	2.59e-06
1	rs10489826	158368309	4.13113e-06	4.76e-06
1	rs41488350	158369064	3.45673e-06	2.77e-06
1	rs12402548	158370948	1.24771e-05	2.22e-05
1	rs10489827	158371312	1.20499e-05	7.04e-06
1	rs6672459	158371678	2.74409e-06	2.3e-06
1	rs11578937	158375606	3.74922e-06	2.22e-06
1	rs4656283	158380828	2.22657e-06	2.39e-06
1	rs17679007	158386527	2.72878e-06	2.21e-06
1	rs12129036	158387434	8.05604e-06	6.53e-06
1	rs12119297	158406920	2.50205e-06	2.2e-06
1	rs6427437	158414877	2.66746e-06	2.25e-06
1	rs12127971	158425271	2.87503e-06	3.42e-06
1	rs1002309	158433074	3.91247e-06	2.2e-06
1	rs3820678	158450238	1.32908e-05	1.76e-05
1	rs6679056	158450314	8.54693e-06	4.32e-06
1	rs1418843	158450382	3.62968e-06	2.5e-06
1	rs10908651	158451272	1.1081e-05	6.6e-06
1	rs11264980	158453439	0.000161138	6.65e-05
1	rs10489832	158454356	3.32149e-05	7.41e-06
1	rs1894039	158456223	1.25206e-05	9.07e-06
1	rs1894040	158456336	1.78467e-05	8.61e-06
1	rs1873509	158461563	7.56755e-06	3.05e-06
1	rs6669271	158471999	1.06968e-05	8.62e-06
1	rs1418847	158484378	3.88686e-06	3.03e-06
1	rs11264997	158485482	1.0579e-05	5.8e-06
1	rs7529179	158487608	6.41144e-06	2.83e-06
1	rs12145401	158494693	1.32269e-05	6.08e-06
1	rs11265007	158498522	1.37965e-05	3.76e-06
1	rs11265009	158498772	9.66143e-06	9.84e-06
1	rs10908677	158506186	8.90185e-06	2.39e-06
1	rs923663	158507732	9.2717e-06	5.54e-06
1	rs11265022	158512619	0.000144832	3.5e-05
1	rs11265023	158513048	3.94512e-06	4.71e-06
1	rs16840314	158517353	0.000211128	0.000101031
1	rs10399681	158525551	4.21951e-06	3.92e-06
1	rs11265030	158529388	4.34613e-06	3.05e-06
1	rs4411130	158530665	4.37797e-06	3.72e-06
1	rs951135	158531633	4.44935e-06	2.82e-06
1	rs12080815	158533140	5.77915e-06	2.86e-06
1	rs863344	158534831	9.58565e-05	2.34e-05
1	rs863345	158534982	4.09639e-06	3.03e-06
1	rs863347	158536008	4.07123e-06	2.74e-06
1	rs863351	158538663	4.35524e-06	3.11e-06
1	rs2479864	158565669	4.13853e-06	2.31e-06
1	rs857684	158575729	0.000138622	7.22e-05
1	rs12129479	158575876	1.41489e-05	7.95e-06
1	rs12601	158580759	5.08777e-06	3.07e-06
1	rs12044097	158597309	1.39559e-05	6.94e-06
1	rs11811522	158604143	3.3742e-06	3.15e-06
1	rs863931	158612236	4.4933e-06	7.24e-06
1	rs857721	158612548	3.63168e-05	2e-05
1	rs863327	158620647	0.000114955	3.55e-05
1	rs2298801	158639601	2.11951e-06	2.28e-06
1	rs703115	158643037	5.20489e-06	3.38e-06
1	rs378557	158643513	7.75186e-06	2.37e-05
1	rs703124	158649464	7.26725e-06	7.05e-06
1	rs413514	158649921	6.69676e-06	1.03e-05
1	rs703131	158670763	6.53126e-06	1.35e-05
1	rs451851	158685036	2.75439e-06	2.45e-06
1	rs914717	158686359	2.70316e-06	2.62e-06
1	rs703147	158700732	2.36649e-06	2.24e-06
1	rs326005	158701010	2.75921e-06	2.55e-06
1	rs16840748	158701420	3.56398e-06	3.83e-06
1	rs167821	158702189	2.48477e-06	3e-06
1	rs12127259	158704995	2.32549e-06	2.2e-06
1	rs10489844	158728389	3.66933e-06	2.3e-06
1	rs11802305	158729323	3.36165e-06	2.43e-06
1	rs6680399	158729346	2.96943e-05	9.03e-06
1	rs857808	158730907	2.40614e-06	2.27e-06
1	rs857818	158734259	2.37455e-06	2.51e-06
1	rs857819	158734560	2.31511e-06	2.41e-06
1	rs1864346	158736445	5.16876e-06	3.26e-06
1	rs1864347	158736517	4.30576e-06	3.24e-06
1	rs11265070	158743995	6.25184e-06	4.65e-06
1	rs2325694	158744060	3.84611e-05	7.87e-06
1	rs16841088	158744090	1.45169e-05	3.83e-06
1	rs2820114	158745880	6.21785e-06	8.58e-06
1	rs7526217	158746150	5.37262e-06	3.18e-06
1	rs16841094	158746847	7.8936e-06	3.33e-06
1	rs857835	158747492	5.04107e-06	4.68e-06
1	rs857849	158756914	6.02875e-06	5.53e-06
1	rs857854	158763983	9.72186e-06	1.54e-05
1	rs1102303	158764550	4.19768e-06	2.7e-06
1	rs857855	158764565	4.90381e-06	2.42e-06
1	rs857782	158780584	2.72446e-06	3.13e-06
1	rs16841134	158784017	1.14948e-05	8.14e-06
1	rs857785	158784259	5.72425e-06	2.52e-06
1	rs41352753	158790362	2.65169e-05	2.58e-06
1	rs863933	158790753	5.31902e-06	2.6e-06
1	rs11265081	158796545	4.02878e-06	3.01e-06
1	rs11265085	158807011	2.9655e-06	3.54e-06
1	rs11805139	158816738	3.72326e-06	4.48e-06
1	rs41464644	158843257	6.66901e-06	2.23e-06
1	rs12568794	158846099	2.66832e-06	2.33e-06
1	rs2820164	158846868	2.61994e-06	2.4e-06
1	rs2820160	158849405	2.72418e-06	2.61e-06
1	rs2820153	158852520	2.8208e-06	2.53e-06
1	rs2518548	158852681	2.91743e-06	3.13e-06
1	rs1894042	158852953	3.27331e-06	3.02e-06
1	rs12139209	158866573	2.42438e-06	2.46e-06
1	rs1102019	158879747	2.80846e-06	2.39e-06
1	rs860637	158884519	3.58299e-06	2.75e-06
1	rs2106096	158887208	0.000118059	9.12e-05
1	rs2793846	158889162	3.24288e-06	2.27e-06
1	rs856123	158900275	3.89993e-06	2.8e-06
1	rs2325704	158909164	5.31717e-06	3.75e-06
1	rs4657565	158921674	2.56592e-06	2.55e-06
1	rs11590737	158943821	3.30393e-05	2.61e-05
1	rs1361567	158956412	2.10683e-06	2.78e-06
1	rs12727764	158982477	2.88275e-06	2.36e-06
1	rs12738378	158984322	3.83976e-06	2.26e-06
1	rs1361564	158985316	3.74811e-06	2.2e-06
1	rs1772415	159002778	3.1253e-06	2.22e-06
1	rs1772414	159002907	3.06998e-06	3.17e-06
1	rs3768513	159012217	3.45441e-06	5.1e-06
1	rs2793845	159032255	3.28617e-06	2.23e-06
1	rs1935067	159050103	1.9393e-05	6.38e-06
1	rs2518562	159055656	6.14727e-06	1.42e-05
1	rs2814764	159064568	5.63646e-06	4.24e-06
1	rs2078724	159072108	4.80638e-06	2.52e-06
1	rs16841735	159098455	5.2004e-06	2.26e-06
1	rs863028	159104085	6.71637e-06	3.68e-06
1	rs863035	159116681	3.81263e-06	2.87e-06
1	rs703154	159116801	1.03492e-05	4.38e-06
1	rs965358	159140349	2.28606e-06	2.24e-06
1	rs862989	159161279	4.45687e-06	4.14e-06
1	rs4656165	159162024	4.38719e-06	4.56e-06
1	rs862991	159164364	3.3423e-06	2.7e-06
1	rs862996	159168609	3.67532e-06	2.2e-06
1	rs3027012	159174123	3.72452e-06	2.53e-06
1	rs3027044	159181869	4.12551e-06	3.31e-06
1	rs3027061	159186600	7.43794e-06	8.78e-06
1	rs3027063	159186781	4.46416e-06	2.9e-06
1	rs17666424	159187530	2.82718e-06	2.27e-06
1	rs10489848	159194412	4.96514e-06	9.53e-06
1	rs10489849	159196765	3.56485e-06	2.46e-06
1	rs863017	159214544	6.60607e-06	6.09e-06
1	rs2427837	159258545	2.4085e-06	2.33e-06
1	rs12135788	159264543	7.91057e-06	3.54e-06
1	rs12119226	159272764	7.74276e-06	4.74e-06
1	rs2427828	159273041	3.54294e-06	2.94e-06
1	rs16841997	159273372	1.69946e-05	1.01e-05
1	rs7544351	159300876	2.53027e-05	9.41e-06
1	rs4567273	159303804	4.35113e-06	5.91e-06
1	rs10494322	159336948	3.19852e-06	2.7e-06
1	rs7548736	159340686	2.27737e-06	2.2e-06
1	rs4446959	159357684	2.48537e-06	2.26e-06
1	rs3131548	159362808	2.87021e-05	1.41e-05
1	rs11265186	159375903	4.36059e-06	2.56e-06
1	rs11265187	159378594	4.78198e-06	2.21e-06
1	rs4492615	159391863	4.32115e-06	2.28e-06
1	rs4128725	159405959	4.38005e-06	2.42e-06
1	rs10908721	159409533	3.36602e-05	1.14e-05
1	rs4656236	159410975	2.75825e-06	3.59e-06
1	rs4656825	159413245	2.35851e-05	3.53e-05
1	rs7521652	159416139	2.3425e-05	5.44e-06
1	rs6427473	159431735	2.3425e-05	5.21e-06
1	rs11265206	159449083	4.43576e-06	2.34e-06
1	rs7518439	159456338	2.62746e-05	7.56e-06
1	rs4656827	159460032	2.89626e-06	3e-06
1	rs11265211	159460574	5.67403e-06	8.56e-06
1	rs6664431	159460727	2.57642e-05	5.33e-06
1	rs12133664	159460890	7.19938e-06	6.16e-06
1	rs9628657	159461653	2.97821e-06	2.51e-06
1	rs10797041	159461920	3.36316e-06	2.77e-06
1	rs4284261	159462207	4.01623e-06	4.61e-06
1	rs11265217	159476935	2.62746e-05	5.45e-06
1	rs4641306	159477624	1.90169e-05	6.14e-06
1	rs10908728	159477805	1.46652e-05	3.49e-06
1	rs10797044	159486871	2.39218e-06	2.53e-06
1	rs4656835	159488853	2.62746e-05	3.44e-06
1	rs4656836	159500338	2.55391e-06	2.23e-06
1	rs4233354	159500679	2.61933e-05	5.49e-06
1	rs2028932	159500836	2.29664e-05	8.46e-06
1	rs1584252	159523628	8.6113e-06	3.57e-06
1	rs2275674	159527480	6.98598e-06	7.38e-06
1	rs12076447	159552550	8.01359e-06	2.31e-06
1	rs1955160	159553264	8.6268e-06	4.69e-06
1	rs2808661	159558258	3.01423e-06	2.2e-06
1	rs1900393	159559962	5.64373e-06	7.23e-06
1	rs2592883	159560304	3.42808e-06	2.22e-06
1	rs2592884	159561386	3.30149e-06	2.27e-06
1	rs10494329	159564045	9.49498e-06	7.64e-06
1	rs2808636	159566647	3.30036e-06	2.38e-06
1	rs1545366	159568372	3.86846e-06	2.87e-06
1	rs7541411	159570967	8.1727e-06	2.93e-06
1	rs1374486	159580403	6.08266e-06	4.9e-06
1	rs17457976	159580873	2.91421e-06	2.42e-06
1	rs2592889	159584265	2.68062e-06	2.22e-06
1	rs2794505	159584337	2.60451e-06	2.72e-06
1	rs2592879	159589734	2.63817e-06	2.23e-06
1	rs2794510	159592915	2.89123e-06	2.2e-06
1	rs2808651	159606226	3.5142e-06	3.26e-06
1	rs4656241	159613986	2.72372e-06	2.26e-06
1	rs1446977	159619356	7.51689e-06	6.65e-06
1	rs41497649	159624757	3.73159e-06	2.76e-06
1	rs2794500	159635021	2.36999e-06	2.23e-06
1	rs2592892	159645586	2.42049e-06	2.42e-06
1	rs2794515	159646544	2.45517e-06	2.3e-06
1	rs16842484	159646924	6.48677e-06	2.47e-06
1	rs12739022	159659431	2.40495e-06	2.2e-06
1	rs876538	159675717	2.64839e-06	2.53e-06
1	rs3093077	159679636	1.553e-05	1e-05
1	rs12068753	159692537	1.50726e-05	5.8e-06
1	rs2808634	159692573	2.6634e-06	3.07e-06
1	rs3116651	159698485	3.00789e-06	2.45e-06
1	rs7553007	159698549	2.78068e-06	2.21e-06
1	rs11265260	159700039	1.21033e-05	3.31e-06
1	rs12760041	159714035	2.57787e-06	2.28e-06
1	rs4131568	159722056	3.40517e-06	2.28e-06
1	rs4512645	159729047	3.04287e-06	2.22e-06
1	rs4551590	159741017	2.55828e-06	2.21e-06
1	rs4406626	159743181	4.08486e-06	2.26e-06
1	rs4074173	159745879	2.88818e-06	3.6e-06
1	rs4133216	159746461	5.9685e-06	2.57e-06
1	rs3820099	159749188	3.9998e-06	5.64e-06
1	rs6662675	159758832	7.58935e-06	3.41e-06
1	rs6662918	159759058	6.70957e-06	4.81e-06
1	rs11265278	159764625	3.44767e-06	2.43e-06
1	rs6657365	159782549	3.8868e-06	2.21e-06
1	rs4301626	159785370	5.12318e-06	2.2e-06
1	rs7532396	159789437	6.75638e-06	2.74e-06
1	rs6427496	159790826	6.40487e-06	3.75e-06
1	rs7418910	159805731	3.31286e-06	3.29e-06
1	rs2501348	159817278	3.21783e-06	2.21e-06
1	rs2501334	159832915	7.12979e-06	3.04e-06
1	rs12409375	159833733	7.06654e-06	2.78e-06
1	rs2501332	159835673	6.5435e-06	3.01e-06
1	rs2494515	159839971	1.01739e-05	5.83e-06
1	rs2501330	159840541	5.63005e-06	4.19e-06
1	rs2494516	159841166	1.02609e-05	5.73e-06
1	rs11265292	159858734	6.15437e-06	4.21e-06
1	rs11265293	159858750	9.06838e-06	6.73e-06
1	rs2501321	159859279	4.17129e-06	3.39e-06
1	rs4656856	159859392	2.79162e-06	3.42e-06
1	rs10752632	159875455	7.71264e-06	4.36e-06
1	rs11265297	159890459	8.28393e-06	1.64e-05
1	rs7551141	159892780	1.11035e-05	8.74e-06
1	rs4262538	159908045	6.87233e-06	3.34e-06
1	rs4313394	159910337	4.37142e-06	2.26e-06
1	rs2789417	159923111	5.20763e-06	3.76e-06
1	rs2789416	159923628	4.79158e-06	2.61e-06
1	rs2840584	159925431	2.51277e-06	2.51e-06
1	rs2840588	159931395	5.57039e-06	2.26e-06
1	rs4656862	159953102	4.86881e-06	4e-06
1	rs2840592	159953521	4.21089e-06	2.69e-06
1	rs1317712	159954369	5.20879e-06	2.75e-06
1	rs16831210	159954789	8.52991e-06	6.81e-06
1	rs7544170	159973452	0.000225621	4.72e-05
1	rs2494208	159973615	5.33985e-06	5.75e-06
1	rs1934078	159977049	1.8504e-05	4.45e-05
1	rs6678846	159982475	4.8374e-06	2.23e-06
1	rs6670382	159982551	4.8725e-06	2.61e-06
1	rs6692354	159986339	5.16481e-06	4.09e-06
1	rs4656869	159988120	3.84457e-06	3.81e-06
1	rs2211108	159988685	5.12947e-06	2.71e-06
1	rs4233362	159989318	5.12947e-06	3.39e-06
1	rs4233363	159989410	5.44316e-06	2.72e-06
1	rs12563049	159989771	5.96537e-06	5.84e-06
1	rs1934081	159991463	5.13687e-06	4.62e-06
1	rs2820556	160005842	2.61227e-05	8.09e-06
1	rs17375748	160010151	4.26949e-06	2.3e-06
1	rs1186688	160024883	3.48663e-06	2.87e-06
1	rs4656874	160044622	6.83289e-06	4.61e-06
1	rs4656876	160050392	3.28544e-06	3.08e-06
1	rs11265318	160060272	1.7524e-05	8.69e-06
1	rs12401728	160061959	9.44572e-06	4.87e-06
1	rs2369406	160064418	2.3235e-06	2.43e-06
1	rs12092798	160071819	1.51315e-05	1.08e-05
1	rs10908753	160075437	4.59035e-06	3.31e-06
1	rs10797059	160102256	3.22951e-06	3.27e-06
1	rs1046995	160112741	2.71502e-06	2.49e-06
1	rs17368402	160134056	8.71609e-06	4.44e-06
1	rs4656889	160137300	7.03083e-06	4.69e-06
1	rs12063789	160137422	2.50479e-06	2.23e-06
1	rs2180750	160145586	2.42544e-06	2.22e-06
1	rs11805919	160145707	4.48924e-06	4.81e-06
1	rs881291	160146173	2.31579e-06	2.27e-06
1	rs11265350	160151421	2.32949e-06	2.2e-06
1	rs7519748	160151450	2.73677e-06	3.84e-06
1	rs1935306	160152057	2.12666e-06	2.36e-06
1	rs6427506	160152877	2.10567e-06	2.22e-06
1	rs617698	160162872	2.22023e-06	2.2e-06
1	rs6697826	160166235	3.92333e-06	4.36e-06
1	rs16831628	160193057	4.88893e-06	2.39e-06
1	rs16831647	160196952	8.07799e-06	1.08e-05
1	rs4596880	160224700	8.52028e-06	3.36e-06
1	rs2795067	160251792	3.3244e-06	2.41e-06
1	rs2820421	160256004	3.46427e-06	2.24e-06
1	rs6699059	160278311	4.93978e-05	2.64e-05
1	rs7512872	160310363	3.47686e-06	3.96e-06
1	rs1324738	160312625	4.72771e-06	2.2e-06
1	rs6669689	160318940	2.12739e-06	2.44e-06
1	rs16831846	160318984	6.12566e-06	3.27e-06
1	rs2274185	160321180	5.97442e-06	7.93e-06
1	rs6664438	160321359	7.60579e-06	4.07e-06
1	rs4656256	160331019	4.06071e-06	2.89e-06
1	rs4656902	160333742	5.19647e-06	2.39e-06
1	rs10908776	160334362	4.39112e-06	2.24e-06
1	rs11265378	160342944	7.20175e-06	3.54e-06
1	rs12407581	160349641	2.26709e-06	2.25e-06
1	rs7513382	160372109	2.13284e-06	2.44e-06
1	rs16831953	160376015	7.0324e-06	4.34e-06
1	rs12090877	160376060	3.75955e-06	2.48e-06
1	rs2369608	160377499	8.43502e-06	9.24e-06
1	rs4656906	160383050	2.23908e-06	2.46e-06
1	rs11265393	160398842	7.40164e-06	8.27e-06
1	rs1324740	160407025	2.39976e-06	2.27e-06
1	rs4656909	160407397	2.40975e-06	2.29e-06
1	rs10908780	160407840	2.38748e-06	2.43e-06
1	rs11265402	160413090	1.34506e-05	4.88e-06
1	rs1149389	160432279	6.9285e-06	2.81e-06
1	rs11265412	160453309	1.68784e-05	1.61e-05
1	rs3795327	160458782	5.81916e-06	7.28e-06
1	rs16832062	160461250	7.52448e-06	2.99e-06
1	rs1265883	160464911	9.73835e-06	5.64e-06
1	rs12016623	160465016	8.79477e-06	3.73e-06
1	rs1268524	160470258	3.12766e-06	2.99e-06
1	rs17385407	160473286	1.26036e-05	1.09e-05
1	rs6689237	160492270	7.75492e-06	5.25e-06
1	rs6413899	160500865	6.7946e-06	3.23e-06
1	rs12134393	160512224	5.29299e-06	4.48e-06
1	rs3733264	160516542	8.57527e-06	9.53e-06
1	rs3733265	160516640	1.31648e-05	9.96e-06
1	rs3766389	160517214	1.42027e-05	9.88e-06
1	rs11265434	160517516	9.47003e-06	3.3e-06
1	rs1466932	160548727	4.20072e-06	2.44e-06
1	rs977020	160549579	4.01115e-06	3.11e-06
1	rs7539149	160556188	4.02217e-06	2.6e-06
1	rs1604783	160568692	3.14253e-06	2.4e-06
1	rs6668881	160569131	5.79166e-06	5.41e-06
1	rs2369724	160575499	3.54105e-06	2.34e-06
1	rs3796504	160580549	4.16834e-06	2.66e-06
1	rs12048466	160588242	3.39884e-06	3.02e-06
1	rs2753260	160588595	6.32993e-06	1.31e-05
1	rs164283	160590765	5.08376e-06	1.39e-05
1	rs11265452	160594238	8.56025e-06	5.11e-05
1	rs1503854	160599010	9.78509e-06	4.28e-06
1	rs3753381	160599410	2.8864e-06	3.84e-06
1	rs3766361	160603779	2.61893e-06	2.35e-06
1	rs164288	160604473	7.94995e-06	3.28e-06
1	rs3766362	160604863	2.21908e-06	2.29e-06
1	rs41463446	160613894	2.8527e-06	2.53e-06
1	rs10489635	160615677	1.17427e-05	2.23e-06
1	rs11265455	160620151	3.22247e-05	2.58e-05
1	rs41440146	160644732	1.17431e-05	1.07e-05
1	rs11265472	160674460	2.78301e-06	3.1e-06
1	rs10908805	160679733	2.18236e-06	2.28e-06
1	rs10752639	160679935	2.44301e-06	2.45e-06
1	rs352683	160680439	2.5302e-06	2.92e-06
1	rs352693	160687472	9.57794e-06	2.62e-06
1	rs549471	160705619	1.0912e-05	5.03e-06
1	rs17313034	160713848	6.78418e-06	2.49e-06
1	rs527342	160722064	6.30396e-06	2.28e-06
1	rs489286	160722550	5.0822e-06	3.35e-06
1	rs11265473	160723448	4.63458e-06	5.25e-06
1	rs574491	160735814	7.64986e-06	1.03e-05
1	rs528095	160738146	7.90192e-06	1.03e-05
1	rs529346	160743809	5.95303e-06	2.35e-06
1	rs1333065	160759519	5.48401e-06	2.63e-06
1	rs6427545	160770515	2.67354e-06	3.02e-06
1	rs6656939	160773346	2.42343e-06	2.53e-06
1	rs4656932	160779495	2.61864e-06	3.18e-06
1	rs474131	160793442	2.22849e-06	2.22e-06
1	rs509749	160793560	2.19786e-06	2.3e-06
1	rs556810	160794456	2.33282e-06	2.28e-06
1	rs11265493	160803802	2.7118e-06	2.84e-06
1	rs11265498	160828285	2.60248e-06	2.33e-06
1	rs12036670	160832861	2.72649e-06	2.39e-06
1	rs4656943	160833526	2.69783e-06	2.2e-06
1	rs11265510	160859559	2.26722e-06	2.24e-06
1	rs11265519	160878913	2.27744e-06	2.23e-06
1	rs4656279	160886294	2.11508e-06	3.55e-06
1	rs11265522	160890159	2.21223e-06	2.21e-06
1	rs11265524	160892144	4.67568e-06	2.34e-06
1	rs2774277	160899481	1.01067e-05	5.96e-06
1	rs11587040	160899783	2.40823e-06	2.25e-06
1	rs2255847	160926937	2.9808e-06	2.2e-06
1	rs2483139	160933065	2.52798e-06	2.21e-06
1	rs2256625	160933377	2.67348e-06	2.39e-06
1	rs2256633	160933467	2.26359e-06	2.8e-06
1	rs2246593	160943839	2.39121e-06	2.42e-06
1	rs2249409	160944885	2.74325e-06	2.87e-06
1	rs2249933	160949114	2.71796e-06	2.27e-06
1	rs2990701	160956745	2.12505e-06	2.52e-06
1	rs1062826	160968005	2.66248e-06	2.35e-06
1	rs836	160968224	2.73279e-06	2.23e-06
1	rs17388108	160977702	2.64691e-06	2.88e-06
1	rs7546890	160995392	3.00264e-06	5.03e-06
1	rs12030262	161000464	2.78835e-06	3.02e-06
1	rs1556260	161014446	3.17916e-06	2.25e-06
1	rs2774279	161017556	7.81377e-06	4.05e-06
1	rs10737178	161027492	4.00093e-06	2.82e-06
1	rs12116949	161042063	4.85722e-06	2.84e-06
1	rs1467742	161050851	3.46105e-06	2.24e-06
1	rs3892375	161054054	2.6396e-06	2.24e-06
1	rs4078017	161074092	6.85214e-06	6.1e-06
1	rs4233365	161074601	2.29845e-06	9.03e-06
1	rs4347230	161074629	2.46375e-06	3.03e-06
1	rs11265554	161084007	2.44845e-06	2.23e-06
1	rs17389237	161092761	6.07675e-06	5.79e-06
1	rs3813620	161145005	4.78063e-06	2.76e-06
1	rs3813624	161170977	9.27823e-06	4.65e-06
1	rs10908826	161172525	8.24714e-06	7.01e-06
1	rs3924264	161178684	2.52137e-06	3e-06
1	rs4656994	161179877	7.63314e-06	4.89e-06
1	rs3557	161188893	4.76489e-06	2.29e-06
1	rs4489574	161189713	2.3235e-06	2.27e-06
1	rs5085	161192511	2.78011e-06	2.25e-06
1	rs4073054	161200487	8.50154e-06	6.18e-06
1	rs2501870	161212569	4.11599e-06	3.31e-06
1	rs2502807	161217693	5.18159e-06	4.11e-06
1	rs12032041	161221133	2.9845e-06	2.46e-06
1	rs2501862	161232772	2.60965e-06	3.23e-06
1	rs10494345	161236636	8.08421e-06	3.56e-06
1	rs2501875	161239471	2.7275e-06	2.23e-06
1	rs10494346	161242832	4.64676e-06	2.45e-06
1	rs4330937	161256919	8.12751e-06	8.1e-06
1	rs12098224	161264923	3.04062e-06	2.32e-06
1	rs16832813	161286721	4.81395e-06	2.25e-06
1	rs16832871	161335758	4.81395e-06	2.76e-06
1	rs16832883	161338246	4.78438e-06	2.94e-06
1	rs16832900	161344255	4.76855e-06	2.3e-06
1	rs12738660	161355634	2.4674e-06	2.59e-06
1	rs12725465	161355728	2.53078e-06	2.23e-06
1	rs12744234	161361979	3.2974e-06	2.31e-06
1	rs12745664	161370985	3.34692e-06	2.53e-06
1	rs10494355	161372038	5.19849e-06	2.29e-06
1	rs12022054	161395555	8.98146e-06	6.91e-06
1	rs6427595	161463498	3.02476e-06	3.25e-06
1	rs7535475	161463587	4.01193e-06	5.6e-06
1	rs7512140	161463601	2.18477e-06	2.45e-06
1	rs6696854	161463814	3.01787e-06	2.23e-06
1	rs12722986	161465420	3.6214e-06	2.71e-06
1	rs12746613	161467042	3.74178e-06	2.38e-06
1	rs4656308	161478751	3.54883e-06	2.21e-06
1	rs10917688	161658780	2.58374e-06	2.83e-06
1	rs2199586	161668723	4.65702e-06	2.56e-06
1	rs10917723	161673682	6.68326e-06	1.67e-05
1	rs1538972	161676557	2.8644e-06	2.25e-06
1	rs1340977	161676904	2.36535e-06	2.25e-06
1	rs1340978	161676970	2.26361e-06	2.2e-06
1	rs17413736	161681552	3.79488e-06	2.24e-06
1	rs6683580	161684569	2.53592e-06	2.28e-06
1	rs16856590	161687220	5.92875e-06	3.76e-06
1	rs1891020	161694454	3.28125e-06	4.7e-06
1	rs12079477	161694857	3.44511e-06	2.37e-06
1	rs1503813	161700679	3.47654e-06	2.22e-06
1	rs10799934	161702141	4.74716e-06	2.24e-06
1	rs16859391	161702384	5.93423e-06	2.49e-06
1	rs6427623	161702763	4.68703e-06	2.29e-06
1	rs905589	161703198	2.97694e-06	4e-06
1	rs1503814	161709119	2.40118e-06	3.58e-06
1	rs12021510	161709211	4.47803e-06	2.7e-06
1	rs17415059	161709317	1.71538e-05	2.8e-05
1	rs1340981	161711252	1.65712e-05	1.48e-05
1	rs12121522	161713238	1.62913e-05	7.47e-06
1	rs4657095	161713853	4.04471e-06	2.34e-06
1	rs4657096	161713986	1.62311e-05	1.02e-05
1	rs10917835	161717293	9.54215e-05	1.77e-05
1	rs16863838	161735118	6.09217e-06	2.27e-06
1	rs4657102	161740414	6.83647e-06	2.22e-06
1	rs2340823	161746678	4.77371e-06	2.53e-06
1	rs2070151	161748056	3.97797e-06	2.79e-06
1	rs1027700	161757036	4.88611e-06	2.36e-06
1	rs1553443	161771516	4.55361e-06	2.31e-06
1	rs4656334	161778694	4.98808e-06	2.25e-06
1	rs2134697	161780979	6.41287e-06	6.36e-06
1	rs2134696	161781200	3.30801e-06	3.87e-06
1	rs1875762	161786311	1.02864e-05	3.17e-06
1	rs12405111	161791727	9.76865e-06	2.49e-06
1	rs10918029	161795896	1.86419e-05	6.22e-06
1	rs16851622	161802049	6.20776e-06	2.3e-06
1	rs7530997	161810151	4.55341e-06	2.22e-06
1	rs16852851	161810248	5.48038e-06	2.4e-06
1	rs1553444	161813515	3.18436e-06	3.36e-06
1	rs3767635	161820904	0.000151762	2.72e-05
1	rs1394065	161830896	5.7208e-06	2.32e-06
1	rs12401299	161834446	5.26507e-06	2.78e-06
1	rs16856629	161835487	8.50105e-06	2.7e-06
1	rs7552420	161840544	5.56429e-06	2.34e-06
1	rs7517862	161840872	1.44963e-05	1.25e-05
1	rs10918103	161842040	5.59827e-06	2.21e-06
1	rs12028953	161852353	4.76533e-06	2.62e-06
1	rs2341469	161862021	6.90558e-06	2.38e-06
1	rs2880056	161876448	6.64034e-06	2.47e-06
1	rs12040523	161881297	5.44749e-06	2.7e-06
1	rs6687226	161891556	3.80557e-06	3.12e-06
1	rs10918214	161899461	2.80402e-06	2.22e-06
1	rs10733044	161903534	3.39522e-06	2.21e-06
1	rs4570397	161903683	2.70373e-06	2.2e-06
1	rs2341481	161904498	2.83586e-06	2.22e-06
1	rs10753686	161906670	2.87005e-06	2.21e-06
1	rs4657124	161909599	2.79176e-06	2.25e-06
1	rs4657125	161909963	3.0845e-06	2.25e-06
1	rs4657126	161910039	2.92009e-06	2.48e-06
1	rs9287066	161926569	2.82859e-06	3.37e-06
1	rs2499856	161926637	3.21444e-06	3.55e-06
1	rs2499853	161930730	1.58556e-05	9.49e-06
1	rs10494361	161930873	6.44806e-06	2.4e-06
1	rs11579627	161930954	5.38533e-06	2.85e-06
1	rs2499852	161931167	2.90794e-06	2.45e-06
1	rs2499851	161931260	1.5124e-05	4.24e-06
1	rs2499846	161933048	2.91567e-06	2.38e-06
1	rs9783069	161936121	5.276e-06	6.9e-06
1	rs2490438	161936788	8.13799e-06	3.87e-06
1	rs2490429	161942509	3.81921e-06	2.22e-06
1	rs6693833	161943058	7.43061e-06	6.01e-06
1	rs6693980	161943202	1.12261e-05	5.76e-06
1	rs6427642	161944753	4.82609e-06	6.25e-06
1	rs16834361	161949874	5.88086e-06	2.24e-06
1	rs10918342	161950451	2.13924e-05	6.51e-06
1	rs2490423	161955656	3.30693e-06	2.59e-06
1	rs4657130	161963607	2.47251e-06	3.18e-06
1	rs4657131	161963790	3.68248e-06	5.36e-06
1	rs2490420	161964536	3.10606e-06	2.67e-06
1	rs6691548	161967287	2.46164e-06	2.32e-06
1	rs4348701	161973410	4.52566e-06	2.69e-06
1	rs6674320	161979841	2.36314e-06	2.21e-06
1	rs12025136	161980502	2.56084e-06	2.57e-06
1	rs16839677	161987385	3.21316e-05	3.27e-05
1	rs12562972	161989354	3.49804e-05	1.63e-05
1	rs6427645	161989418	4.04692e-06	2.22e-06
1	rs12072417	162000045	2.37228e-05	1.52e-05
1	rs7514121	162000432	1.28618e-05	4.01e-06
1	rs885091	162003746	1.84478e-05	6.34e-06
1	rs885092	162003846	9.47884e-06	3.53e-06
1	rs1415268	162006451	3.55118e-06	2.2e-06
1	rs12036340	162015740	3.02717e-06	2.37e-06
1	rs7547308	162027992	3.30625e-06	2.58e-06
1	rs7546009	162030901	2.5349e-06	2.28e-06
1	rs12567211	162036523	2.45515e-06	2.23e-06
1	rs10918602	162037700	3.53988e-06	2.98e-06
1	rs10753746	162037856	2.42207e-06	2.22e-06
1	rs10800279	162038278	2.37636e-06	2.23e-06
1	rs1123217	162040595	6.04491e-06	2.38e-06
1	rs16849113	162040878	5.05656e-06	2.57e-06
1	rs16849413	162043629	1.13039e-05	3.03e-06
1	rs4656349	162049824	2.3084e-06	2.31e-06
1	rs16851902	162061209	1.08155e-05	2.63e-06
1	rs4657140	162061265	3.81681e-06	2.24e-06
1	rs1415257	162062044	3.32602e-06	2.45e-06
1	rs1337062	162063023	2.64085e-06	2.67e-06
1	rs1337061	162063252	2.61104e-06	2.42e-06
1	rs12074930	162064468	9.89977e-06	2.96e-06
1	rs10753758	162089331	5.72022e-06	2.4e-06
1	rs1572495	162099301	3.73669e-06	2.28e-06
1	rs12093845	162101829	3.61973e-06	2.21e-06
1	rs4657150	162102064	2.811e-06	2.42e-06
1	rs10494367	162103178	3.66596e-06	2.38e-06
1	rs10494368	162103270	3.6417e-06	2.66e-06
1	rs4427385	162103916	3.629e-06	2.2e-06
1	rs4603104	162103951	3.63932e-06	2.54e-06
1	rs1337071	162104763	3.63106e-06	3.57e-06
1	rs1337070	162105052	3.62542e-06	2.22e-06
1	rs10918732	162106150	3.63192e-06	2.78e-06
1	rs12090201	162106525	3.65906e-06	2.76e-06
1	rs12087337	162106636	3.65184e-06	2.27e-06
1	rs16857019	162112650	4.3333e-06	2.4e-06
1	rs1932933	162118046	5.66939e-06	4.5e-06
1	rs880296	162128446	3.29878e-06	2.31e-06
1	rs12069336	162129334	5.01386e-06	7.2e-06
1	rs12068421	162129546	6.63485e-06	1.5e-05
1	rs1538018	162130481	1.39882e-05	2.46e-05
1	rs11805598	162140336	4.64297e-06	5.61e-06
1	rs4442351	162148321	4.00706e-06	4.16e-06
1	rs6427663	162148487	4.06857e-06	1.42e-05
1	rs4526593	162148700	3.81277e-06	4.62e-06
1	rs4657164	162160920	2.95157e-06	2.52e-06
1	rs4657166	162161339	7.63941e-06	8.59e-06
1	rs6692381	162167884	3.59824e-06	4.68e-06
1	rs12725553	162168116	2.51509e-06	2.2e-06
1	rs10918859	162169268	3.51926e-06	2.41e-06
1	rs7415748	162170527	3.45204e-06	2.35e-06
1	rs4480335	162173377	5.76238e-06	6.69e-06
1	rs17458231	162176120	5.98667e-06	3.06e-06
1	rs4657171	162178598	3.89451e-06	2.2e-06
1	rs6678925	162179147	3.40264e-06	2.26e-06
1	rs4130864	162183793	2.04153e-05	4.11e-06
1	rs4391647	162186931	3.94761e-06	3.51e-06
1	rs12403364	162188515	3.14404e-06	2.23e-06
1	rs3923374	162194498	4.90357e-06	3.13e-06
1	rs4657175	162195738	3.89818e-06	3.09e-06
1	rs3923367	162196574	5.62164e-06	2.53e-06
1	rs6656042	162197764	4.69306e-06	3.87e-06
1	rs4657178	162210610	2.50587e-06	2.72e-06
1	rs4557949	162210954	6.18328e-05	6.79e-06
1	rs6658646	162212765	5.40934e-05	3.1e-05
1	rs10918963	162213867	2.89714e-06	3.64e-06
1	rs17425467	162217389	9.20582e-06	2.97e-06
1	rs4145621	162218688	8.84643e-05	9.36e-06
1	rs6677052	162219739	3.85365e-05	1.23e-05
1	rs4584372	162235437	1.69329e-05	7.14e-06
1	rs10919039	162245622	3.84528e-06	2.27e-06
1	rs10753783	162245984	4.09049e-06	3.36e-06
1	rs7528328	162247779	2.90346e-06	2.25e-06
1	rs7525955	162247832	3.14555e-06	2.34e-06
1	rs4370746	162250632	4.52127e-06	3.74e-06
1	rs12030071	162258815	6.18205e-06	3.64e-06
1	rs10800409	162260715	4.04351e-06	2.45e-06
1	rs10919096	162263270	4.23063e-05	5.06e-05
1	rs10919117	162267823	2.14435e-06	2.24e-06
1	rs10800422	162268768	7.83598e-06	2.93e-06
1	rs2661810	162276432	2.26651e-06	2.22e-06
1	rs2819328	162284057	8.58657e-06	6.16e-06
1	rs347298	162297946	5.39961e-06	5.05e-06
1	rs1858232	162303838	2.64919e-06	2.24e-06
1	rs1858233	162303999	2.27369e-06	2.4e-06
1	rs347313	162304276	2.36518e-06	2.63e-06
1	rs10919200	162305160	2.53613e-06	2.22e-06
1	rs10800465	162310313	2.46544e-06	2.2e-06
1	rs347287	162310613	5.56762e-06	2.25e-06
1	rs347282	162312753	2.65082e-06	2.36e-06
1	rs3751286	162313385	8.38124e-06	2.98e-06
1	rs3751285	162313518	2.41644e-06	3.05e-06
1	rs449908	162324445	2.86232e-06	2.72e-06
1	rs905720	162334100	2.3655e-06	2.21e-06
1	rs1876986	162338496	4.32351e-06	2.49e-06
1	rs164151	162338962	4.23956e-06	4.49e-06
1	rs164182	162345199	3.21142e-06	2.22e-06
1	rs3737312	162345294	2.78345e-06	2.81e-06
1	rs12131795	162350635	2.83324e-06	2.69e-06
1	rs1984871	162351455	3.05993e-06	3.11e-06
1	rs924834	162352294	2.17344e-06	2.24e-06
1	rs11806859	162352941	2.81082e-06	2.61e-06
1	rs164418	162354150	1.56231e-05	6.9e-06
1	rs3738395	162356470	4.44256e-06	4.63e-06
1	rs10494369	162357035	4.5539e-06	2.9e-06
1	rs164420	162359746	2.46706e-06	2.2e-06
1	rs10919317	162360008	2.41961e-06	2.28e-06
1	rs164123	162367654	5.48605e-06	4.89e-06
1	rs351456	162377316	5.52951e-06	7.41e-06
1	rs164128	162385511	2.83949e-06	2.74e-06
1	rs164412	162388746	2.81804e-06	2.42e-06
1	rs164583	162391400	3.48227e-06	2.91e-06
1	rs164584	162392151	3.12532e-06	3.83e-06
1	rs11804223	162412492	4.8912e-06	6.92e-06
1	rs469809	162416532	5.04305e-06	3.25e-06
1	rs469903	162416551	4.60956e-06	3.21e-06
1	rs10800533	162416629	3.46983e-06	2.31e-06
1	rs469881	162416758	4.91748e-06	2.34e-06
1	rs464910	162430009	3.8514e-06	3.3e-06
1	rs7549675	162480568	2.30168e-06	2.37e-06
1	rs6427673	162483843	3.27208e-06	2.8e-06
1	rs10753578	162521816	3.76157e-06	3.43e-06
1	rs12129762	162546863	6.59314e-06	4.07e-06
1	rs16863635	162554139	2.74171e-06	2.22e-06
1	rs6672561	162559479	4.13595e-06	2.82e-06
1	rs10494372	162571578	4.4742e-06	3.64e-06
1	rs1995874	162571610	4.29321e-06	6.08e-06
1	rs6668320	162580337	2.98296e-06	2.39e-06
1	rs12117031	162585523	6.3136e-06	2.35e-06
1	rs4657210	162587423	3.29722e-06	2.24e-06
1	rs17432038	162595051	2.16937e-06	2.59e-06
1	rs7544972	162600119	1.27153e-05	6.31e-06
1	rs6702820	162603881	1.3946e-05	4.76e-06
1	rs4657213	162604495	1.30002e-05	3.21e-06
1	rs10799855	162621643	6.80993e-06	3.92e-06
1	rs6697494	162623807	6.96441e-06	2.4e-06
1	rs10047158	162623899	6.80177e-06	2.85e-06
1	rs6700589	162628146	5.8606e-06	5.03e-06
1	rs4657217	162629327	6.83705e-06	2.22e-06
1	rs10799861	162630679	6.83705e-06	2.21e-06
1	rs10494374	162630958	6.58102e-06	3.14e-06
1	rs12044481	162635875	1.28678e-05	1.93e-05
1	rs4233391	162639552	4.96237e-06	3.53e-06
1	rs4657219	162639774	4.23115e-06	2.66e-06
1	rs4657222	162644317	5.97828e-05	1.32e-05
1	rs10799862	162644411	3.82477e-05	2.78e-05
1	rs4657226	162653274	3.36871e-05	3.28e-05
1	rs16843605	162668775	1.40392e-05	4.54e-06
1	rs16843630	162670043	6.55386e-05	0.000144084
1	rs4575061	162670932	5.70781e-06	2.38e-06
1	rs16843678	162673571	7.4893e-06	2.38e-06
1	rs17433759	162673705	6.38603e-05	0.000713454
1	rs10917588	162676191	5.66789e-06	2.84e-06
1	rs6689396	162676698	6.71239e-05	2.79e-05
1	rs16843702	162676933	8.16253e-06	2.2e-06
1	rs10917589	162678334	5.92661e-06	2.7e-06
1	rs4559477	162681151	4.48147e-06	2.32e-06
1	rs16843792	162681185	7.45353e-06	2.28e-06
1	rs6695961	162684359	5.86169e-06	3.19e-06
1	rs6680817	162701802	4.81641e-06	2.43e-06
1	rs1510310	162703160	8.36647e-06	3.4e-06
1	rs2806423	162711989	7.31798e-06	2.85e-06
1	rs2665496	162713074	6.21916e-06	2.49e-06
1	rs2684866	162726281	6.53808e-05	7.4e-06
1	rs16844730	162736377	7.27544e-06	2.22e-06
1	rs1000050	162736463	4.23e-06	3.84e-06
1	rs1780007	162748025	0.000152043	2.75e-05
1	rs2684879	162802615	3.52663e-06	3.79e-06
1	rs2805042	162803754	3.18583e-06	2.47e-06
1	rs6691351	162813583	9.9497e-06	1.03e-05
1	rs12134171	162822540	3.10503e-05	8.35e-06
1	rs12085976	162827573	3.47406e-06	2.26e-06
1	rs16845994	162827622	3.0892e-06	2.48e-06
1	rs11588419	162831317	4.0831e-06	2.21e-06
1	rs12090563	162831391	2.95313e-06	2.87e-06
1	rs12141395	162831535	3.17821e-06	2.4e-06
1	rs1510319	162835207	2.3979e-05	9.67e-06
1	rs1704758	162837793	2.66929e-06	2.2e-06
1	rs1704757	162837806	2.71524e-06	2.71e-06
1	rs34532917	162845085	2.70687e-06	2.21e-06
1	rs1986957	162848254	3.22215e-06	2.38e-06
1	rs7530581	162848352	4.34664e-06	3.75e-06
1	rs10494377	162848755	2.31539e-06	2.23e-06
1	rs12735998	162851756	2.75543e-06	2.26e-06
1	rs4657233	162852760	4.11483e-06	3.45e-06
1	rs7541250	162862158	7.55497e-06	2.52e-06
1	rs2343485	162864623	2.1857e-06	2.41e-06
1	rs2343489	162867710	4.23645e-06	2.21e-06
1	rs1986385	162872139	2.17104e-06	2.24e-06
1	rs13375108	162873063	1.79486e-05	2.77e-05
1	rs12045181	162874457	1.15602e-05	4.02e-06
1	rs10799880	162874971	4.45588e-06	2.3e-06
1	rs4303055	162877944	4.38335e-05	2.97e-05
1	rs10917636	162878023	2.28988e-06	2.43e-06
1	rs4657237	162880767	3.84417e-06	2.46e-06
1	rs4657238	162880984	2.18505e-06	2.32e-06
1	rs10917638	162881137	2.29306e-06	2.22e-06
1	rs10917640	162881307	2.57058e-06	2.32e-06
1	rs1806753	162894316	3.43635e-06	5.64e-06
1	rs6427699	162896495	2.46735e-06	3.09e-06
1	rs2343508	162896697	4.37245e-06	5.11e-06
1	rs10917642	162898732	5.65295e-06	2.38e-06
1	rs2067552	162900363	2.66031e-05	3.07e-06
1	rs6681091	162905434	2.87929e-06	2.29e-06
1	rs4131688	162909969	6.66419e-06	2.27e-06
1	rs2343491	162910640	4.92145e-06	5.71e-06
1	rs6659661	162915716	4.85311e-06	3.93e-06
1	rs12091621	162915745	3.14047e-06	2.2e-06
1	rs10799886	162915812	3.39507e-06	3.37e-06
1	rs6427701	162925653	2.59639e-06	2.71e-06
1	rs10917653	162927922	2.14797e-06	2.54e-06
1	rs12075712	162927942	4.86457e-06	2.42e-06
1	rs10753600	162931457	4.78791e-06	2.73e-06
1	rs10799891	162932150	5.34071e-06	2.53e-06
1	rs6686926	162932163	2.71115e-06	3.94e-06
1	rs12035861	162934730	5.58616e-06	2.89e-06
1	rs6427704	162935059	3.74502e-06	3.32e-06
1	rs6661081	162935194	3.57213e-06	5.5e-06
1	rs6672191	162935265	3.38653e-06	4.28e-06
1	rs12403644	162936636	5.04199e-06	3.12e-06
1	rs10917657	162937035	3.24424e-06	2.31e-06
1	rs10799892	162937490	3.09051e-06	4.16e-06
1	rs11580679	162944573	5.33427e-06	2.65e-06
1	rs7339985	162945455	5.51209e-06	2.21e-06
1	rs12408656	162946659	9.95997e-06	3.88e-06
1	rs17439035	162950553	1.16576e-05	3.95e-06
1	rs1507741	162957811	2.39478e-06	2.2e-06
1	rs2661322	162961560	3.95824e-06	2.32e-06
1	rs1507742	162961718	3.99907e-06	2.71e-06
1	rs1507743	162961982	3.95869e-06	2.83e-06
1	rs12403169	162970033	5.90886e-06	2.26e-06
1	rs2661339	163018934	5.27871e-06	2.2e-06
1	rs41407345	163019197	8.72668e-06	2.37e-06
1	rs2661275	163031580	3.75986e-06	2.43e-06
1	rs2661274	163031621	3.79268e-06	2.54e-06
1	rs12043369	163036480	2.55587e-06	2.28e-06
1	rs2661315	163051301	2.98401e-06	2.49e-06
1	rs11578512	163052510	4.29355e-06	2.97e-06
1	rs2841957	163053018	3.60066e-06	2.6e-06
1	rs2661314	163053153	3.22609e-06	3.38e-06
1	rs2063142	163053289	3.71028e-06	2.21e-06
1	rs1395967	163053580	2.6101e-06	2.54e-06
1	rs6659268	163058456	4.53802e-06	3.3e-06
1	rs2661303	163064483	3.01075e-06	2.62e-06
1	rs2841981	163085510	2.34683e-06	2.37e-06
1	rs1507739	163087085	5.40748e-06	5.13e-06
1	rs2841989	163093382	2.02008e-05	1.99e-05
1	rs869513	163100526	3.68171e-06	2.47e-06
1	rs1056515	163113260	3.36097e-06	3.41e-06
1	rs1056514	163113566	3.19911e-06	2.44e-06
1	rs1054943	163114096	4.44123e-06	2.28e-06
1	rs2344673	163118052	3.01468e-06	2.22e-06
1	rs16849973	163132707	4.65431e-06	2.37e-06
1	rs2815287	163132965	2.16807e-06	2.2e-06
1	rs2661273	163133163	2.78321e-06	2.83e-06
1	rs2815286	163135039	2.1712e-06	2.2e-06
1	rs2661353	163135744	2.16508e-06	2.26e-06
1	rs11580141	163135991	3.13022e-06	2.89e-06
1	rs2456899	163137589	2.26201e-05	8.06e-06
1	rs16850057	163137907	4.75255e-06	2.25e-06
1	rs10917692	163145003	2.23339e-05	3.91e-05
1	rs10753605	163145390	3.43955e-05	5.22e-05
1	rs10917693	163145664	2.82275e-06	2.2e-06
1	rs7534573	163145696	3.55269e-06	2.36e-06
1	rs11585077	163152566	6.90523e-06	7.2e-06
1	rs10753609	163160337	1.05063e-05	9.42e-05
1	rs2662774	163161020	6.28771e-06	4.08e-06
1	rs7513108	163163777	4.46087e-06	4.11e-06
1	rs7521266	163164123	5.26981e-06	4.53e-06
1	rs7556121	163164228	3.53296e-06	3.25e-06
1	rs2036701	163183005	2.86814e-06	2.71e-06
1	rs1509018	163188584	4.34743e-06	1.21e-05
1	rs10047157	163190648	3.08161e-06	5.5e-06
1	rs10494393	163190971	4.87691e-06	2.3e-06
1	rs11806541	163191888	3.81615e-06	2.55e-06
1	rs12140739	163219889	1.29905e-05	9.95e-06
1	rs10494390	163220797	3.08138e-05	1.94e-05
1	rs12743427	163222242	1.44382e-05	2.3e-05
1	rs10494389	163229889	2.6914e-06	2.23e-06
1	rs1396549	163230003	3.1956e-06	5.19e-06
1	rs3010367	163258354	2.3709e-06	3e-06
1	rs6665233	163264042	2.69604e-06	2.24e-06
1	rs3010370	163282358	2.36425e-06	2.45e-06
1	rs12408485	163289988	3.63223e-06	3.05e-06
1	rs2292275	163292217	2.47498e-06	2.55e-06
1	rs2292276	163292362	3.67741e-06	3.1e-06
1	rs10917725	163294334	2.38335e-06	2.77e-06
1	rs10799910	163294528	2.2928e-06	3.07e-06
1	rs7513262	163295334	6.18083e-05	9.23e-05
1	rs12735996	163296293	2.92005e-06	2.55e-06
1	rs6692046	163299580	8.25144e-05	0.000100831
1	rs2136243	163302789	2.4074e-06	2.51e-06
1	rs1911980	163306236	3.5843e-06	4.84e-06
1	rs11802875	163313539	3.30851e-05	3.55e-05
1	rs12144254	163313810	1.12179e-05	1.51e-05
1	rs11803783	163321474	6.52601e-05	6.97e-05
1	rs1995785	163332621	1.95673e-05	1.96e-05
1	rs925219	163333429	4.29538e-05	1.42e-05
1	rs7522124	163334643	2.84329e-06	2.62e-06
1	rs12735960	163341499	1.64967e-05	4.37e-05
1	rs10799915	163355595	2.28806e-06	2.71e-06
1	rs3010346	163358185	2.30487e-06	3.12e-06
1	rs6689760	163358704	2.57853e-06	2.26e-06
1	rs17363368	163358833	8.15615e-06	3.49e-06
1	rs6656570	163361523	3.35189e-06	2.75e-06
1	rs3010351	163362093	2.23529e-06	2.21e-06
1	rs10917742	163364436	4.20503e-06	2.2e-06
1	rs6704467	163364512	2.30312e-06	2.21e-06
1	rs3013486	163364798	3.34491e-06	2.42e-06
1	rs4638099	163365521	2.34697e-06	2.21e-06
1	rs17359359	163372030	7.68575e-06	5.15e-06
1	rs4409627	163382050	3.06536e-06	3.33e-06
1	rs4657271	163387439	3.99099e-06	2.57e-06
1	rs7546952	163391538	2.98011e-06	3.39e-06
1	rs12568884	163394579	3.54208e-06	2.39e-06
1	rs4657272	163395397	4.39809e-06	2.58e-06
1	rs4657273	163397731	3.85329e-06	3.75e-06
1	rs4656396	163409251	3.51381e-06	2.48e-06
1	rs4265409	163414559	2.55882e-06	2.22e-06
1	rs4656397	163416952	4.7566e-06	2.59e-06
1	rs4657277	163416975	4.93254e-06	3.57e-06
1	rs4233397	163424026	3.60932e-06	4.31e-06
1	rs10917759	163435598	4.93425e-06	5.48e-06
1	rs10917760	163435840	5.12418e-06	5.31e-06
1	rs10917766	163437574	5.09285e-06	4.17e-06
1	rs4657279	163437689	4.99857e-06	3.19e-06
1	rs12139998	163441103	4.81378e-06	2.93e-06
1	rs3001073	163447330	3.8978e-06	3.28e-06
1	rs12140907	163447444	1.77502e-05	4.4e-05
1	rs4132526	163447965	2.1551e-05	2.23e-05
1	rs2820865	163453911	3.98669e-06	1.07e-05
1	rs10917775	163454111	3.42019e-05	1.69e-05
1	rs2791142	163464683	3.02744e-05	2.6e-05
1	rs10753619	163479182	2.52599e-06	2.23e-06
1	rs1934523	163480551	7.00988e-05	1.64e-05
1	rs10799928	163494784	3.72118e-06	2.37e-06
1	rs10917788	163495111	3.75769e-06	2.2e-06
1	rs3001083	163502326	6.23297e-06	5.69e-06
1	rs2105242	163568329	6.13239e-06	5.19e-06
1	rs16856652	163574728	5.80511e-06	3.2e-06
1	rs10799936	163581663	1.59311e-05	4.45e-06
1	rs6671591	163596638	8.16368e-06	5.16e-06
1	rs1934228	163604908	2.54336e-06	2.24e-06
1	rs1288913	163616199	2.00483e-05	9.84e-06
1	rs1145535	163620628	4.25136e-06	3.25e-06
1	rs12568809	163630308	9.65614e-06	7.99e-06
1	rs12568365	163630639	9.65614e-06	1.46e-05
1	rs16857783	163631840	1.03896e-05	7.51e-06
1	rs41478744	163634461	6.79421e-06	6.18e-06
1	rs6693592	163634683	5.59296e-06	1.39e-05
1	rs16857950	163637771	1.11867e-05	1.01e-05
1	rs927530	163645684	3.81144e-06	2.32e-06
1	rs1323092	163657349	1.13344e-05	9.66e-06
1	rs17364621	163664958	3.57871e-06	2.2e-06
1	rs2486424	163667057	6.32658e-06	2.33e-06
1	rs16858383	163667187	6.38067e-06	5.9e-06
1	rs1289020	163667287	2.24212e-05	6.63e-06
1	rs16858405	163670280	5.67082e-06	4.02e-06
1	rs1016923	163689093	6.06878e-06	2.96e-06
1	rs17373343	163690422	3.73778e-06	2.51e-06
1	rs17373371	163696280	3.55191e-06	2.28e-06
1	rs10917825	163699639	5.40523e-06	3.62e-06
1	rs6426835	163701097	1.67997e-05	2.97e-05
1	rs12093985	163707894	7.0486e-06	6.05e-06
1	rs3856200	163717136	6.343e-06	3.63e-06
1	rs3904943	163717335	6.50617e-06	3.39e-06
1	rs10753628	163728517	5.25803e-06	4.66e-06
1	rs4657305	163762232	3.60642e-05	1.7e-05
1	rs2033967	163764928	1.69539e-05	1.17e-05
1	rs4657307	163766004	1.95186e-05	1.63e-05
1	rs10917851	163769580	9.71195e-06	3.77e-06
1	rs12564871	163771927	1.43797e-05	5.66e-06
1	rs13374982	163772455	8.15479e-06	3.32e-06
1	rs6671893	163775335	4.65969e-06	3.96e-06
1	rs1348135	163776298	8.70545e-06	2.56e-06
1	rs1016610	163781066	4.3006e-06	2.97e-06
1	rs7553942	163781591	4.23458e-06	3.18e-06
1	rs1441187	163789301	3.78158e-06	3.05e-06
1	rs12031632	163801544	3.99319e-06	3.83e-06
1	rs10917859	163802529	4.07574e-06	2.6e-06
1	rs1550541	163806358	3.78814e-06	2.34e-06
1	rs7512780	163807632	2.89976e-06	2.47e-06
1	rs10917866	163810259	4.1225e-06	2.74e-06
1	rs796694	163829349	6.88904e-06	3.14e-06
1	rs11580624	163833567	3.13166e-06	4.33e-06
1	rs811435	163837511	4.37647e-06	2.37e-06
1	rs17366417	163844578	8.25541e-06	5.08e-06
1	rs17374983	163847340	3.95025e-06	2.24e-06
1	rs16861608	163855085	3.53721e-06	3.49e-06
1	rs2881310	163887606	3.39252e-06	2.49e-06
1	rs10917874	163888082	7.4539e-06	9.88e-06
1	rs17366977	163905673	4.56261e-06	3.76e-06
1	rs6697426	163911183	2.20968e-06	2.29e-06
1	rs2346104	163911924	2.19872e-06	2.25e-06
1	rs16823121	163912475	3.15409e-06	3.27e-06
1	rs12130325	163932423	4.12387e-06	2.88e-06
1	rs12039313	163942372	3.93444e-06	2.74e-06
1	rs12034420	163944712	3.74895e-06	2.36e-06
1	rs1444444	163947842	3.74965e-06	3.12e-06
1	rs16823642	163957453	5.19082e-06	2.2e-06
1	rs17376111	163957638	3.64453e-06	3.03e-06
1	rs10799972	163958138	2.80082e-06	3.13e-06
1	rs260912	163968581	8.21835e-06	2.85e-06
1	rs497937	163978009	2.58874e-06	2.88e-06
1	rs4403608	163991517	3.26086e-06	2.46e-06
1	rs12760871	164021052	8.41735e-06	3.23e-06
1	rs1591644	164049371	1.06752e-05	8.46e-06
1	rs9919246	164051734	5.37231e-06	3.43e-06
1	rs16824639	164059317	4.28689e-06	3.33e-06
1	rs16824651	164059430	7.60928e-06	2.56e-06
1	rs6672232	164060002	6.81747e-06	5.24e-06
1	rs7554160	164073721	2.50035e-06	2.89e-06
1	rs10917913	164077296	2.17217e-06	2.49e-06
1	rs7555369	164078122	2.15617e-06	2.53e-06
1	rs7533006	164078275	2.19044e-06	2.21e-06
1	rs7554593	164083300	2.21999e-06	2.21e-06
1	rs7554841	164083391	2.18554e-06	2.28e-06
1	rs7548550	164096603	3.42108e-06	2.2e-06
1	rs10917931	164100378	4.56104e-06	3.19e-06
1	rs10494409	164115061	2.42967e-06	2.35e-06
1	rs10800006	164120948	4.89567e-06	3.38e-06
1	rs7539840	164127511	3.84165e-06	2.22e-06
1	rs7551656	164127702	4.67289e-06	2.79e-06
1	rs1337370	164131129	4.09203e-06	2.21e-06
1	rs6686539	164131343	3.92338e-06	2.59e-06
1	rs1415446	164148866	4.84099e-06	2.94e-06
1	rs1361065	164149433	4.17372e-06	3.34e-06
1	rs7524933	164151402	2.51289e-06	2.21e-06
1	rs2210960	164153205	4.28687e-06	3.26e-06
1	rs2225860	164153401	4.13512e-06	3.53e-06
1	rs6673163	164159033	4.02852e-06	2.23e-06
1	rs1337376	164159503	3.95331e-06	2.55e-06
1	rs1337362	164194143	2.98739e-06	2.31e-06
1	rs16826591	164197996	2.21649e-05	6.55e-06
1	rs4142896	164198453	4.74241e-06	2.21e-06
1	rs10917954	164199276	4.50668e-06	2.69e-06
1	rs12126442	164207618	2.28622e-06	4.93e-06
1	rs16826820	164207723	5.05954e-06	7.44e-06
1	rs12129943	164207856	2.32816e-06	2.27e-06
1	rs6682660	164227437	2.33797e-06	2.22e-06
1	rs1416431	164228868	2.28277e-06	2.28e-06
1	rs11809129	164229645	2.69974e-06	3.39e-06
1	rs10917967	164230383	2.31786e-06	3e-06
1	rs1934038	164242726	9.47745e-06	9.82e-06
1	rs4656414	164245029	2.35974e-06	2.2e-06
1	rs499492	164268177	4.17763e-06	2.45e-06
1	rs520061	164277823	4.48742e-06	2.88e-06
1	rs476294	164283117	5.0126e-06	4.29e-06
1	rs573357	164284906	2.33299e-06	2.26e-06
1	rs494093	164285971	2.39464e-06	3.39e-06
1	rs7535108	164297021	4.5637e-06	3.63e-06
1	rs536302	164304922	3.42581e-06	2.44e-06
1	rs1339001	164305329	5.16569e-06	2.73e-06
1	rs499321	164311974	2.94341e-06	2.24e-06
1	rs9287061	164328387	3.81101e-06	3.32e-06
1	rs17379645	164348112	1.67377e-05	4.96e-06
1	rs10800016	164348687	2.26365e-06	2.23e-06
1	rs526421	164350468	4.54244e-06	2.71e-06
1	rs527203	164350519	4.06215e-06	4.93e-06
1	rs553075	164351085	4.07522e-06	2.65e-06
1	rs2821411	164367805	8.16594e-06	9.39e-06
1	rs2821412	164368430	4.83763e-06	2.32e-06
1	rs2634982	164380956	4.97652e-06	2.63e-06
1	rs2821398	164392501	4.71471e-06	2.95e-06
1	rs2821400	164395263	4.91849e-06	2.3e-06
1	rs1387355	164414695	5.23762e-06	3.2e-06
1	rs1387354	164414724	5.25977e-06	2.53e-06
1	rs1387353	164414741	5.5032e-06	8.79e-06
1	rs10918010	164426985	8.30908e-06	7.31e-06
1	rs17384870	164450104	1.23386e-05	3.17e-06
1	rs7537494	164456115	2.4413e-06	3.45e-06
1	rs12134013	164459913	2.72117e-06	3e-06
1	rs16827858	164467246	3.12853e-06	2.5e-06
1	rs10918016	164467301	4.4115e-06	6.63e-06
1	rs17381072	164467673	6.8058e-06	3.89e-06
1	rs6662422	164479479	3.43419e-06	2.47e-06
1	rs17385316	164487883	4.65742e-06	2.33e-06
1	rs1338626	164488457	4.32496e-06	2.64e-06
1	rs11589528	164494038	2.58371e-06	2.2e-06
1	rs6678270	164502181	3.17203e-06	2.21e-06
1	rs12121992	164512021	3.25908e-06	2.22e-06
1	rs1338625	164514265	5.63952e-06	4.06e-06
1	rs6426870	164523953	1.15112e-05	2.28e-06
1	rs4657364	164532325	4.44876e-06	3.08e-06
1	rs1780365	164555286	2.55333e-06	2.3e-06
1	rs2792252	164563105	3.86777e-06	2.77e-06
1	rs10442643	164563386	2.19888e-06	2.2e-06
1	rs10800039	164571371	3.06113e-06	2.37e-06
1	rs2800788	164578652	2.16735e-06	2.2e-06
1	rs2800787	164578817	2.24524e-06	2.45e-06
1	rs2800785	164583573	2.33706e-06	2.23e-06
1	rs17382325	164586652	2.45572e-06	2.54e-06
1	rs17386462	164586675	3.95245e-06	3.48e-06
1	rs11585712	164602338	2.90394e-06	2.58e-06
1	rs2996666	164605743	2.50683e-06	2.86e-06
1	rs1617837	164607286	2.16208e-06	2.22e-06
1	rs16833478	164608102	4.09341e-06	2.27e-06
1	rs2800780	164611689	2.29681e-06	2.38e-06
1	rs16833500	164612690	4.09946e-06	2.2e-06
1	rs10800040	164618913	4.05665e-06	2.89e-06
1	rs41500546	164631230	1.91948e-05	9e-06
1	rs6695269	164647654	2.25592e-05	2.82e-05
1	rs6426878	164649075	5.01388e-06	2.61e-06
1	rs2800805	164649216	1.59924e-05	1.33e-05
1	rs2800804	164649240	1.45357e-05	6.21e-06
1	rs10918056	164652746	2.6871e-06	2.47e-06
1	rs17387607	164655441	2.30636e-06	2.39e-06
1	rs4657369	164656251	2.27986e-06	2.2e-06
1	rs1552560	164656976	6.28321e-06	1.1e-05
1	rs11808773	164657800	2.62076e-06	2.2e-06
1	rs10800043	164658057	2.64334e-06	2.56e-06
1	rs1617366	164660037	2.82126e-06	2.42e-06
1	rs17383719	164660821	3.78167e-06	3.94e-06
1	rs2130167	164666685	2.61123e-06	2.21e-06
1	rs1780347	164670079	2.84207e-06	2.38e-06
1	rs7526403	164678352	5.33571e-06	3.31e-06
1	rs10494420	164683116	2.5713e-06	2.2e-06
1	rs2171691	164689328	2.18121e-06	3.01e-06
1	rs1489331	164690183	2.2877e-06	2.29e-06
1	rs12082443	164714422	2.79633e-06	2.25e-06
1	rs990715	164715576	2.37037e-06	2.21e-06
1	rs10918066	164728020	5.32851e-06	4.47e-06
1	rs1780360	164735436	4.37225e-05	1.52e-05
1	rs7521521	164737549	2.52605e-06	3.04e-06
1	rs7521528	164737588	2.56275e-06	3.62e-06
1	rs12736383	164739573	8.49347e-06	1.36e-05
1	rs16834635	164739851	0.000178112	4.07e-05
1	rs2171690	164740099	2.56639e-06	2.92e-06
1	rs10918068	164741588	2.49183e-06	2.43e-06
1	rs10800047	164744179	2.60381e-06	2.45e-06
1	rs9660749	164749125	2.88932e-06	2.3e-06
1	rs4657374	164760618	2.87597e-06	3.55e-06
1	rs3767368	164775374	3.45829e-06	2.2e-06
1	rs3767364	164790534	3.45804e-06	5.52e-06
1	rs6698381	164793178	5.01879e-06	4.22e-06
1	rs1107533	164807125	5.7602e-06	6.6e-06
1	rs10918076	164807330	5.44127e-06	5.04e-06
1	rs1891733	164807830	0.000156479	6.72e-05
1	rs12118136	164812581	8.43754e-05	5.45e-05
1	rs17392895	164814783	8.87223e-05	9.99e-06
1	rs3185695	164816956	5.80143e-06	1.78e-05
1	rs12125740	164835917	0.000152549	1.88e-05
1	rs10918084	164837879	6.73727e-06	4.65e-06
1	rs11802799	164842442	9.56126e-06	1.24e-05
1	rs17391067	164844117	6.36979e-06	2.2e-06
1	rs2488915	164848510	5.94701e-06	4.48e-06
1	rs2486260	164848790	5.64721e-06	5.03e-06
1	rs11580794	164856772	7.59224e-06	5.23e-06
1	rs2488912	164864941	2.26538e-06	2.46e-06
1	rs1213283	164873328	2.04532e-05	1.55e-05
1	rs1541243	164875964	1.55182e-05	4.85e-06
1	rs17393684	164876447	8.96981e-05	0.000129096
1	rs10494427	164881114	6.8232e-05	5.77e-05
1	rs10494428	164883689	5.32275e-05	0.000519206
1	rs11588939	164884624	3.54964e-06	3.13e-06
1	rs10918091	164885666	3.31678e-06	3.34e-06
1	rs7554730	164885860	2.18536e-06	2.82e-06
1	rs17397917	164886400	5.39961e-05	4.63e-05
1	rs1419072	164888454	5.30076e-05	0.000162144
1	rs1419071	164888496	5.30935e-05	0.000100709
1	rs11589770	164888859	4.21069e-05	4.81e-05
1	rs16836553	164893737	6.68729e-06	4.24e-06
1	rs2154009	164902766	2.08476e-06	2.26e-06
1	rs2185903	164902821	2.10151e-06	2.21e-06
1	rs6426885	164903228	2.08379e-06	2.2e-06
1	rs10800059	164906688	3.52852e-06	3.21e-06
1	rs10753652	164919055	4.24582e-06	2.71e-06
1	rs7541590	164924432	8.23422e-06	4.18e-06
1	rs10127532	164931122	3.05411e-06	2.92e-06
1	rs10800062	164940608	2.20703e-06	2.22e-06
1	rs1343309	164948279	6.68139e-06	4.74e-06
1	rs2347804	164956135	2.87119e-06	2.34e-06
1	rs1573181	164958839	2.82558e-06	2.37e-06
1	rs10753658	164973643	2.4236e-06	2.26e-06
1	rs6694236	164983593	3.37441e-06	2.31e-06
1	rs11589386	165003462	3.85918e-06	1.53e-05
1	rs1891339	165016366	6.26992e-06	3.05e-06
1	rs986362	165016999	2.63912e-06	2.45e-06
1	rs2066331	165017435	2.49502e-06	2.27e-06
1	rs16838572	165025758	5.78203e-06	6.22e-06
1	rs12049436	165032101	3.33554e-06	3.38e-06
1	rs12404676	165032246	2.23149e-06	2.2e-06
1	rs950217	165045534	2.08889e-06	2.3e-06
1	rs7518168	165046565	2.11386e-06	2.61e-06
1	rs992379	165046800	2.11565e-06	2.27e-06
1	rs6663909	165047059	1.07081e-05	6.26e-06
1	rs2881832	165047786	2.11624e-06	2.32e-06
1	rs6666093	165052835	4.54632e-06	1.26e-05
1	rs2348108	165071376	2.39744e-06	3.31e-06
1	rs6686369	165081595	1.15205e-05	1.19e-05
1	rs6662890	165082160	1.22549e-05	2.28e-05
1	rs2172712	165087492	3.00267e-06	3.16e-06
1	rs1494409	165087832	5.21038e-06	5.02e-06
1	rs1494408	165088116	4.28106e-06	4.59e-06
1	rs10800074	165088731	4.62578e-06	5.39e-06
1	rs1494403	165107989	7.16431e-06	2.27e-06
1	rs6675438	165112224	3.23128e-06	2.61e-06
1	rs12027081	165114521	2.90903e-06	2.57e-06
1	rs17397422	165114880	6.3831e-06	2.87e-06
1	rs16839960	165114907	4.34631e-06	2.23e-06
1	rs12119380	165115751	4.40278e-06	4.53e-06
1	rs6426898	165116226	4.21246e-06	2.2e-06
1	rs6660004	165126948	2.42333e-06	2.57e-06
1	rs17410496	165127945	4.17667e-06	7.25e-06
1	rs1394443	165128583	9.93794e-06	2.56e-05
1	rs1826652	165136504	1.74094e-05	1.83e-05
1	rs1343546	165137227	7.83699e-06	9.3e-06
1	rs2027573	165137813	4.33976e-06	2.2e-06
1	rs12139840	165148584	7.91426e-06	7.3e-06
1	rs7524701	165149357	1.56957e-05	4.08e-06
1	rs1891931	165160578	1.10957e-05	7.83e-06
1	rs1039588	165165677	1.13035e-05	8.71e-06
1	rs1819768	165169159	9.718e-06	4.66e-06
1	rs16840972	165172005	3.88853e-06	2.2e-06
1	rs17403138	165177170	2.82641e-06	2.35e-06
1	rs1532815	165180089	6.68725e-05	2e-05
1	rs10494437	165197844	4.81323e-06	2.33e-06
1	rs4657413	165202365	5.32033e-06	5.17e-06
1	rs1394439	165213822	2.94357e-06	2.3e-06
1	rs10918145	165237960	2.37506e-06	3.07e-06
1	rs16841924	165243506	3.27631e-06	2.36e-06
1	rs4656441	165244152	3.44048e-05	3.4e-05
1	rs10494442	165255228	3.50149e-06	2.29e-06
1	rs10800080	165263768	4.95694e-06	7.01e-06
1	rs6662186	165264733	3.32368e-06	2.21e-06
1	rs6687120	165265009	3.32456e-06	2.22e-06
1	rs6699819	165265115	3.29941e-06	2.21e-06
1	rs1891932	165272872	3.2895e-06	2.39e-06
1	rs6670443	165275713	2.47157e-06	2.5e-06
1	rs6666930	165283682	2.94276e-06	3.03e-06
1	rs6691412	165283995	2.65091e-06	3.01e-06
1	rs1504698	165284302	3.24846e-06	2.34e-06
1	rs1546412	165284723	6.43028e-06	3.26e-06
1	rs2348250	165286279	5.80321e-06	3.18e-06
1	rs906269	165286525	5.00976e-06	3.24e-06
1	rs10733043	165292599	4.40127e-06	2.75e-06
1	rs1504703	165294528	3.18475e-06	3.57e-06
1	rs2055681	165295689	4.82593e-06	2.29e-06
1	rs1394450	165296200	6.6557e-06	2.21e-06
1	rs1504705	165296253	4.949e-06	3.15e-06
1	rs6426908	165297925	6.66876e-06	1.37e-05
1	rs6426910	165299043	3.03114e-06	2.33e-06
1	rs1394448	165299846	6.39768e-06	6.12e-06
1	rs1827328	165301966	3.7106e-06	2.99e-06
1	rs17414281	165309152	3.34718e-06	2.52e-06
1	rs6666187	165309886	4.374e-06	2.63e-06
1	rs6702087	165310186	4.50897e-06	2.2e-06
1	rs1395548	165313427	5.50111e-06	5.87e-06
1	rs1974080	165317996	3.44271e-06	2.25e-06
1	rs1123821	165318318	3.492e-06	2.26e-06
1	rs1506954	165327000	4.10317e-06	9.85e-06
1	rs6675585	165331856	3.14328e-06	4.1e-06
1	rs7519522	165335618	3.7298e-06	2.43e-06
1	rs12042661	165335767	2.92637e-06	2.28e-06
1	rs12035029	165337631	3.33604e-06	2.31e-06
1	rs11590177	165340884	3.35902e-06	2.27e-06
1	rs10800089	165340953	1.26006e-05	2.85e-05
1	rs7521836	165341583	3.40584e-06	2.86e-06
1	rs12081765	165341849	5.64465e-06	6.36e-06
1	rs10918155	165342263	3.45536e-06	2.68e-06
1	rs965743	165349087	3.08516e-06	2.24e-06
1	rs1501493	165353210	2.26905e-06	2.38e-06
1	rs1846940	165353328	2.25532e-06	2.21e-06
1	rs17429123	165368123	6.74803e-06	4.29e-06
1	rs283694	165376685	2.93305e-06	2.42e-06
1	rs157861	165378161	1.39904e-05	1.3e-05
1	rs10489745	165381844	4.60117e-06	3.53e-06
1	rs157864	165383761	5.60322e-06	4.17e-06
1	rs10800097	165383793	8.28078e-06	6.4e-06
1	rs6669441	165384712	5.14279e-06	3.48e-06
1	rs1128977	165389129	6.37542e-06	1.51e-05
1	rs10918176	165390674	8.01804e-06	1.03e-05
1	rs157872	165392629	5.32253e-06	2.98e-06
1	rs41419946	165394087	1.50387e-05	5.23e-06
1	rs166899	165394145	3.07193e-06	2.2e-06
1	rs10918179	165394861	2.22365e-06	2.41e-06
1	rs466639	165394882	3.57614e-06	2.21e-06
1	rs10489747	165399577	1.00084e-05	4.27e-06
1	rs12043501	165407290	4.28089e-06	2.62e-06
1	rs285482	165410723	2.82894e-06	2.21e-06
1	rs2194899	165410785	2.33941e-06	2.24e-06
1	rs41424948	165413042	9.51865e-06	6.47e-06
1	rs3753898	165416251	3.56895e-06	2.4e-06
1	rs285429	165421240	3.62469e-06	2.91e-06
1	rs16844995	165422305	4.39489e-06	3.35e-06
1	rs12402931	165423287	3.85675e-06	2.64e-06
1	rs878179	165423353	3.73991e-06	2.61e-06
1	rs16845022	165423596	3.93839e-06	2.44e-06
1	rs7519141	165425536	2.13249e-06	2.24e-06
1	rs7542419	165425940	1.19279e-05	2.82e-06
1	rs4657443	165436331	3.18357e-06	1.07e-05
1	rs182269	165436456	2.53311e-06	4.91e-06
1	rs10800102	165438912	3.23156e-06	3.24e-06
1	rs4656449	165439384	3.65311e-06	7.81e-06
1	rs962979	165440058	3.19944e-06	7.73e-06
1	rs185904	165440119	2.43725e-06	2.76e-06
1	rs285419	165440194	2.64159e-06	4.05e-06
1	rs285412	165443363	3.09113e-06	4.72e-06
1	rs185903	165443460	2.31115e-06	2.49e-06
1	rs10737511	165445530	3.00656e-06	4.34e-06
1	rs4657448	165446405	2.28598e-06	2.23e-06
1	rs285492	165461566	2.80886e-06	2.21e-06
1	rs188231	165461953	2.90649e-06	2.2e-06
1	rs184043	165464051	3.06186e-05	3.47e-05
1	rs16845709	165464785	5.10099e-06	7.13e-06
1	rs4657449	165465281	5.87558e-06	2.1e-05
1	rs2433137	165466540	5.77648e-06	3.88e-06
1	rs10800104	165470626	4.35344e-06	3.06e-06
1	rs2553637	165480131	8.34815e-06	6.15e-06
1	rs6669449	165502862	3.37976e-06	2.34e-06
1	rs16846547	165504674	5.5681e-06	4.49e-06
1	rs17415428	165505052	4.47187e-06	2.31e-06
1	rs16846623	165508863	3.36735e-06	2.66e-06
1	rs16846756	165516102	3.36129e-06	2.4e-06
1	rs285439	165517729	6.28266e-06	4.68e-06
1	rs10753682	165525505	2.69493e-06	2.23e-06
1	rs6688105	165526129	2.74444e-06	2.21e-06
1	rs169557	165526793	3.16977e-06	2.78e-06
1	rs369598	165531667	2.80714e-06	2.2e-06
1	rs2766081	165533980	2.7604e-06	2.25e-06
1	rs16847083	165534130	3.04417e-06	2.48e-06
1	rs16847085	165534241	3.01543e-06	2.22e-06
1	rs1326376	165542623	2.34406e-06	2.26e-06
1	rs1572542	165550009	2.2409e-06	2.22e-06
1	rs17408354	165558873	4.69541e-06	2.27e-06
1	rs16847331	165558943	3.19985e-06	2.95e-06
1	rs952375	165559225	2.70415e-05	3.88e-05
1	rs10800114	165572150	2.18942e-06	2.33e-06
1	rs16847570	165573298	4.67257e-06	2.64e-06
1	rs1337441	165573850	2.3066e-06	2.8e-06
1	rs4147600	165605209	3.47738e-06	2.68e-06
1	rs16848502	165608441	6.52153e-06	2.24e-06
1	rs9333413	165609300	2.31391e-06	2.51e-06
1	rs959617	165616881	6.66507e-06	2.81e-06
1	rs10918229	165622995	6.72845e-06	1.42e-05
1	rs9333483	165623114	6.96724e-06	5.8e-06
1	rs4147611	165625023	8.65768e-06	7.55e-06
1	rs7551594	165625474	6.01995e-06	2.24e-06
1	rs10800123	165625669	5.38513e-06	4.51e-06
1	rs2050619	165640925	3.01251e-06	2.81e-06
1	rs10918239	165644865	2.95963e-06	2.23e-06
1	rs2882006	165651153	2.29038e-06	2.29e-06
1	rs1913844	165651502	2.43142e-06	2.21e-06
1	rs7555787	165651937	2.27404e-06	2.66e-06
1	rs1143659	165652273	2.3299e-06	2.22e-06
1	rs10918241	165654527	2.466e-06	2.2e-06
1	rs12033254	165654869	7.13708e-06	2.5e-06
1	rs10753688	165666448	2.26771e-06	2.2e-06
1	rs6699874	165680746	2.98168e-06	2.37e-06
1	rs12062372	165683487	3.12217e-06	2.71e-06
1	rs4657470	165686763	2.62375e-06	2.2e-06
1	rs14223	165693863	2.73092e-06	2.33e-06
1	rs6426937	165694918	2.75179e-06	2.25e-06
1	rs1913845	165695579	2.14096e-05	3.06e-05
1	rs1913846	165695726	2.19633e-06	2.28e-06
1	rs17418864	165732482	8.9468e-06	3.15e-06
1	rs4657476	165732661	1.18739e-05	1.48e-05
1	rs6426940	165733483	3.06011e-06	2.26e-06
1	rs7518099	165736880	9.71367e-06	7.16e-06
1	rs10800160	165799022	2.43732e-06	2.2e-06
1	rs16851292	165801725	2.05301e-05	3.52e-06
1	rs11590711	165813862	3.90179e-06	4.14e-06
1	rs4535982	165815939	2.55969e-06	2.24e-06
1	rs7549754	165832983	3.92596e-06	4.33e-06
1	rs16851949	165833004	5.61738e-06	2.47e-06
1	rs4657486	165835194	2.17099e-06	2.2e-06
1	rs2225980	165837978	2.27935e-06	2.2e-06
1	rs12125493	165847489	2.12664e-06	2.22e-06
1	rs10800164	165858354	9.34811e-06	6.1e-06
1	rs3762365	165860813	2.88343e-06	2.52e-06
1	rs3790654	165862264	2.40344e-06	2.21e-06
1	rs3790659	165868169	2.8907e-06	3.29e-06
1	rs3790669	165870566	2.73348e-06	2.4e-06
1	rs3790672	165873392	3.17609e-06	2.38e-06
1	rs3790674	165873619	2.31953e-06	2.31e-06
1	rs536109	165877575	2.98444e-06	4.62e-06
1	rs3748699	165877751	2.93374e-06	2.21e-06
1	rs561315	165887397	2.33702e-06	2.25e-06
1	rs530717	165887761	2.36974e-06	2.25e-06
1	rs12119028	165888061	2.38263e-06	2.25e-06
1	rs505877	165893530	2.88363e-06	2.21e-06
1	rs2349106	165903962	2.3603e-06	2.21e-06
1	rs12730991	165905584	3.35786e-06	2.37e-06
1	rs12120390	165908358	3.19325e-06	2.25e-06
1	rs10918318	165915221	1.54471e-05	3.81e-06
1	rs6658459	165917032	5.33403e-05	1.62e-05
1	rs10800176	165933551	4.09302e-06	2.84e-06
1	rs4656469	165934694	5.31801e-06	4.58e-06
1	rs6697712	165945759	8.25583e-06	7.58e-06
1	rs6661072	165958020	3.40629e-06	2.23e-06
1	rs16854627	165959967	3.74596e-06	2.28e-06
1	rs9426841	165967961	2.40779e-06	2.23e-06
1	rs6675797	165989075	2.52681e-06	2.2e-06
1	rs16855226	165989108	2.28201e-06	2.2e-06
1	rs6426958	165989344	2.47736e-06	2.24e-06
1	rs882976	166002656	2.18978e-06	2.36e-06
1	rs11585709	166002866	4.15347e-06	2.55e-06
1	rs1316805	166003309	3.9714e-06	3.38e-06
1	rs4656477	166018490	4.3691e-06	2.92e-06
1	rs4262520	166035856	5.21852e-06	2.31e-06
1	rs7524575	166045424	3.26141e-06	2.24e-06
1	rs10800181	166047678	2.71494e-06	2.93e-06
1	rs10753702	166051587	2.28082e-06	2.62e-06
1	rs12090916	166057870	2.95029e-06	2.21e-06
1	rs4072242	166081569	2.68648e-06	2.21e-06
1	rs4339838	166082113	2.92036e-06	2.47e-06
1	rs10753709	166083327	2.69408e-06	2.61e-06
1	rs6426968	166083488	2.46469e-06	2.21e-06
1	rs7513325	166084296	2.61889e-06	2.23e-06
1	rs1002160	166097758	2.72482e-06	2.49e-06
1	rs17423493	166099217	4.91867e-06	2.57e-06
1	rs7521995	166099316	2.68741e-06	3.22e-06
1	rs6692196	166107978	2.94889e-06	2.34e-06
1	rs1470761	166110181	4.36796e-06	2.51e-06
1	rs4656480	166110693	4.47207e-06	2.23e-06
1	rs10494453	166115986	2.43282e-06	2.38e-06
1	rs16856648	166118883	6.37691e-06	1.23e-05
1	rs9787101	166118896	2.42197e-06	2.43e-06
1	rs715421	166121766	2.5049e-06	2.2e-06
1	rs10800198	166125423	2.43399e-06	3.11e-06
1	rs6658513	166166695	3.69659e-06	4.77e-06
1	rs7552225	166170361	3.5988e-06	2.3e-06
1	rs1451606	166174572	4.26316e-06	2.56e-06
1	rs10753714	166174940	3.59705e-06	2.37e-06
1	rs10918393	166184824	2.90047e-06	2.22e-06
1	rs7513911	166196812	2.57773e-06	2.46e-06
1	rs1594570	166204081	2.58686e-06	2.21e-06
1	rs10918403	166206473	3.51511e-06	2.22e-06
1	rs16856830	166251769	2.76156e-06	2.29e-06
1	rs4575063	166271612	2.30339e-06	2.65e-06
1	rs7519352	166291741	6.26058e-06	2.67e-06
1	rs4233412	166292322	2.39427e-06	3.14e-06
1	rs1343295	166306753	2.49931e-06	6.47e-06
1	rs7543439	166308210	2.76605e-06	2.23e-06
1	rs7543540	166308285	4.76395e-06	4.7e-06
1	rs6693244	166308823	2.41751e-06	2.7e-06
1	rs7523538	166317814	3.90458e-06	3.59e-06
1	rs41328144	166319711	3.04912e-06	2.41e-06
1	rs11587733	166322038	3.07472e-06	7.59e-06
1	rs16856966	166326750	9.24961e-06	2.74e-06
1	rs17426576	166330631	1.05983e-05	8.51e-06
1	rs7547839	166334060	2.34397e-06	3.49e-06
1	rs4342827	166342029	2.32152e-06	2.26e-06
1	rs10918445	166347827	2.59996e-06	4.05e-06
1	rs16827930	166354259	2.84834e-05	9.91e-06
1	rs12121870	166355224	3.06124e-06	3.15e-06
1	rs16827935	166355292	3.53996e-05	3.36e-06
1	rs4098812	166359212	4.43355e-05	4.89e-06
1	rs4626860	166362651	2.8785e-06	2.2e-06
1	rs12562144	166367325	6.38477e-06	5.61e-06
1	rs12562373	166367755	5.33441e-06	4.2e-06
1	rs11582457	166387633	5.97049e-06	4.33e-06
1	rs7545852	166388391	1.34007e-05	1.58e-05
1	rs17427767	166403074	5.4746e-06	3.66e-06
1	rs17468052	166403967	4.71495e-06	2.95e-06
1	rs11589054	166418076	6.04324e-06	2.66e-06
1	rs12043123	166418350	2.90511e-06	2.28e-06
1	rs10737529	166420716	3.65226e-06	2.58e-06
1	rs10918477	166444655	2.27257e-05	2.94e-05
1	rs10918478	166444745	2.047e-05	8.42e-05
1	rs10918481	166451443	3.38986e-06	3.32e-06
1	rs10800238	166456387	2.30052e-05	1.67e-05
1	rs7552571	166456476	2.64494e-05	4.1e-05
1	rs7552777	166456704	2.41776e-05	5.12e-06
1	rs6683191	166460517	5.33077e-06	2.78e-06
1	rs6684311	166485891	2.62098e-06	2.21e-06
1	rs1389778	166491137	1.32264e-05	9.22e-06
1	rs1530321	166511732	9.61396e-06	4.18e-06
1	rs10918523	166526421	2.58767e-06	2.59e-06
1	rs7516525	166539001	2.38061e-06	2.48e-06
1	rs17430677	166540412	3.52048e-06	2.96e-06
1	rs10494465	166543451	5.73054e-06	6.77e-06
1	rs454751	166543542	3.19375e-06	3.58e-06
1	rs16857468	166546430	4.38735e-06	2.22e-06
1	rs1442502	166548317	5.10942e-06	2.53e-06
1	rs17431127	166552269	2.80845e-06	2.67e-06
1	rs7539202	166552723	7.91736e-06	5.05e-06
1	rs1561844	166552760	4.32149e-06	3.84e-06
1	rs1442501	166553095	5.50663e-06	1.35e-05
1	rs1442500	166553569	3.85939e-06	2.3e-06
1	rs10737530	166555251	4.20823e-06	2.24e-06
1	rs16857503	166555504	6.38438e-06	4.83e-06
1	rs12122931	166557479	2.71025e-06	2.39e-06
1	rs551255	166564240	3.75842e-06	2.43e-06
1	rs474189	166571230	4.80891e-06	2.46e-06
1	rs539246	166571256	5.0153e-06	3.08e-06
1	rs579545	166581142	4.26229e-06	1.57e-05
1	rs552888	166581839	3.85023e-06	2.6e-06
1	rs571669	166584901	4.14521e-06	7.07e-06
1	rs12741275	166593754	7.18739e-06	1.51e-05
1	rs527241	166594786	4.09066e-06	7.33e-06
1	rs486929	166594960	4.37762e-06	1.57e-05
1	rs714339	166595209	3.1747e-06	2.22e-06
1	rs528088	166600714	3.97961e-06	3.1e-06
1	rs17472904	166600786	5.3886e-06	1.02e-05
1	rs491367	166602447	3.84305e-06	2.58e-06
1	rs1582115	166612213	3.52546e-06	3.36e-06
1	rs529204	166613883	4.18246e-06	3.04e-06
1	rs3845539	166617601	4.51318e-06	2.68e-06
1	rs3845541	166618118	3.34356e-06	8.68e-06
1	rs503909	166625769	4.105e-06	2.28e-06
1	rs547233	166630114	3.89042e-06	2.5e-06
1	rs10918549	166630764	5.41026e-06	1.36e-05
1	rs577317	166631034	3.8413e-06	2.37e-06
1	rs3904701	166634268	3.12523e-06	1.03e-05
1	rs3843304	166638925	5.42015e-06	1.39e-05
1	rs517224	166646946	5.92013e-06	7.92e-06
1	rs4657581	166649807	7.42541e-06	1.49e-05
1	rs16857821	166651081	5.08288e-06	2.84e-06
1	rs4320765	166661828	3.51118e-06	4.1e-05
1	rs511062	166662059	3.76675e-06	2.26e-06
1	rs494467	166662191	6.11099e-06	4.48e-06
1	rs7517690	166662705	2.98218e-06	4e-06
1	rs548413	166667318	3.82709e-06	2.26e-06
1	rs579100	166674289	3.68914e-06	7.67e-06
1	rs505069	166680241	2.91418e-06	4.02e-06
1	rs1856091	166686630	2.46778e-06	2.56e-06
1	rs1360890	166696047	2.7555e-06	2.91e-06
1	rs495489	166700631	6.75394e-06	1.39e-05
1	rs4657594	166706135	2.82331e-06	4.65e-06
1	rs477967	166709642	1.33669e-05	4.86e-06
1	rs16865107	166717068	3.94941e-06	2.2e-06
1	rs1815531	166717206	2.49713e-05	7.64e-05
1	rs533958	166722201	1.52298e-05	4.35e-05
1	rs493680	166727185	6.00761e-05	0.000143008
1	rs704838	166738214	3.31207e-05	6.08e-06
1	rs569129	166739990	5.84584e-06	4.1e-06
1	rs858782	166740596	3.36307e-05	1.21e-05
1	rs532643	166744315	4.85824e-06	5.61e-06
1	rs858783	166744477	2.20861e-05	1.29e-05
1	rs547386	166744780	2.90843e-05	3.36e-05
1	rs858798	166766242	3.48706e-06	2.5e-06
1	rs858800	166767050	4.06424e-06	4.07e-06
1	rs16858093	166777544	4.62214e-06	2.82e-06
1	rs2205647	166778754	2.4635e-06	4.66e-06
1	rs2205649	166784906	3.07128e-06	6.43e-06
1	rs972521	166785157	3.22843e-06	3.66e-06
1	rs972522	166785245	3.95967e-06	6.92e-06
1	rs1997635	166786691	2.88669e-06	3.19e-06
1	rs7513912	166792084	2.59774e-06	2.26e-06
1	rs4656514	166792496	6.343e-06	8.33e-06
1	rs2312236	166794217	1.34895e-05	7.18e-06
1	rs3820387	166820284	2.83733e-06	2.21e-06
1	rs10800269	166824846	3.09325e-06	3.37e-06
1	rs17331024	166830976	2.41161e-06	2.21e-06
1	rs2075947	166831404	2.66419e-06	2.7e-06
1	rs760537	166831872	2.80674e-06	4.4e-06
1	rs2272793	166833199	2.77356e-06	2.88e-06
1	rs6690192	166852434	3.88856e-06	2.25e-06
1	rs10800276	166858941	2.82454e-06	2.36e-06
1	rs2038020	166868909	3.94069e-05	5.62e-05
1	rs7552562	166876079	4.21481e-06	8.01e-06
1	rs11576904	166878464	6.35913e-05	0.000124623
1	rs11579987	166889364	2.92629e-06	2.38e-06
1	rs742048	166910145	2.92259e-06	2.23e-06
1	rs10489574	166910831	0.00217543	0.000834768
1	rs6427047	166914258	2.9397e-06	2.28e-06
1	rs34925982	166939741	3.04705e-05	8.41e-05
1	rs7545911	166947681	2.80996e-06	2.91e-06
1	rs6682062	166949979	2.78473e-06	3.56e-06
1	rs7550698	166951081	3.66971e-06	2.75e-06
1	rs6688613	166951869	2.79428e-06	2.21e-06
1	rs1327866	166952910	2.87659e-06	2.86e-06
1	rs6695609	166953866	2.90066e-06	2.48e-06
1	rs6660048	166954186	2.74513e-06	2.74e-06
1	rs7518155	166954896	2.89377e-06	2.9e-06
1	rs6673720	166988278	2.29212e-06	2.28e-06
1	rs2225153	167003579	2.37369e-06	2.27e-06
1	rs7541843	167011971	2.95052e-06	2.25e-06
1	rs6667210	167012624	2.59168e-06	4.09e-06
1	rs17486804	167015989	3.02047e-06	2.66e-06
1	rs7541345	167018815	3.10391e-06	2.75e-06
1	rs4233414	167021041	2.21059e-06	2.21e-06
1	rs1327863	167021190	2.26296e-06	2.24e-06
1	rs12076250	167022920	2.40587e-06	2.44e-06
1	rs2312489	167040788	2.48721e-06	2.27e-06
1	rs10918620	167048120	3.546e-06	3.13e-06
1	rs1041236	167054980	1.00966e-05	0.000162999
1	rs12133491	167057183	2.17366e-06	2.36e-06
1	rs2281962	167059760	2.11996e-06	2.2e-06
1	rs10127714	167066609	1.28987e-05	2.23e-05
1	rs12044569	167066796	1.57049e-05	5.27e-05
1	rs10494468	167071780	2.71487e-06	3.81e-06
1	rs9287077	167071975	4.14915e-06	3.47e-06
1	rs6427063	167076534	3.65258e-06	8.22e-06
1	rs6691515	167077545	9.66681e-06	5.68e-06
1	rs10918632	167087788	6.90422e-06	7.03e-06
1	rs7412201	167089388	6.81797e-06	4.58e-06
1	rs267746	167096931	9.89866e-06	3.81e-06
1	rs10918635	167101983	2.2853e-06	2.26e-06
1	rs16858531	167102292	3.74249e-06	2.53e-06
1	rs11806848	167102492	6.17497e-06	3.02e-06
1	rs7540969	167103023	2.24635e-06	2.34e-06
1	rs12140642	167119523	2.47044e-06	2.33e-06
1	rs12143783	167122429	2.61902e-05	2.04e-05
1	rs11591049	167124187	2.74637e-06	2.41e-06
1	rs6686336	167124202	2.18048e-06	3.12e-06
1	rs1532482	167124465	8.71916e-06	2.01e-05
1	rs6427068	167124797	2.20012e-06	2.78e-06
1	rs904223	167126080	1.06543e-05	1.69e-05
1	rs869714	167126250	5.85277e-06	5.39e-06
1	rs12021649	167135333	1.50963e-05	6.54e-06
1	rs2861445	167136353	1.00882e-05	5.84e-06
1	rs1077643	167136739	8.84117e-06	2.34e-06
1	rs4657643	167138024	6.89432e-05	1.22e-05
1	rs4657644	167138099	0.000217402	1.08e-05
1	rs12734731	167139592	0.000110447	0.000132895
1	rs12058086	167142615	5.28446e-06	2.48e-06
1	rs904222	167146161	5.11693e-06	2.73e-06
1	rs7548201	167150538	4.65107e-06	2.21e-06
1	rs7513925	167150778	7.8663e-06	3.66e-06
1	rs12144916	167154534	2.81184e-06	2.77e-06
1	rs17344511	167155127	3.33023e-06	2.22e-06
1	rs9803659	167156500	3.06039e-06	3.1e-06
1	rs10494472	167159608	4.01507e-06	1.11e-05
1	rs12064275	167160583	1.12866e-05	3.27e-06
1	rs11580495	167160959	2.68272e-05	4.07e-05
1	rs7529557	167168408	8.21881e-06	2.24e-05
1	rs10918665	167169006	6.61573e-06	3.38e-06
1	rs10918667	167180137	3.37141e-06	2.77e-06
1	rs10753753	167197932	8.30705e-06	8.72e-06
1	rs1021621	167198536	5.87999e-06	3.66e-06
1	rs12139104	167203144	3.3546e-06	2.64e-06
1	rs384848	167225810	5.08999e-06	2.37e-06
1	rs1359059	167234166	1.63943e-05	8.69e-06
1	rs4656538	167259755	1.59457e-05	6.69e-06
1	rs6427082	167295838	8.70829e-06	1.1e-05
1	rs10918683	167301998	1.3414e-05	8.47e-06
1	rs4142888	167317860	1.38826e-05	1.29e-05
1	rs16858922	167318260	9.7947e-06	3.26e-06
1	rs2273963	167345218	3.49007e-06	5.07e-06
1	rs16858953	167348551	9.5615e-06	2.57e-06
1	rs7522390	167348685	4.16053e-06	5.65e-06
1	rs12130236	167353992	3.84113e-06	2.74e-06
1	rs10918685	167354639	6.20674e-06	3.34e-06
1	rs2093658	167355192	6.51637e-06	3.29e-06
1	rs3767436	167367766	7.3178e-06	6.21e-06
1	rs3767435	167368300	5.89864e-06	2.38e-06
1	rs3767434	167371151	4.83309e-06	5.86e-06
1	rs885458	167393635	7.28694e-06	3.84e-06
1	rs16859030	167401254	6.9855e-06	2.22e-06
1	rs2480679	167407517	3.69602e-06	2.53e-06
1	rs2280635	167410391	5.89604e-06	4.94e-06
1	rs1773560	167421763	3.29238e-05	1.56e-05
1	rs2293325	167426146	4.62287e-06	3.3e-06
1	rs12061855	167426797	3.18382e-05	6.56e-06
1	rs1214596	167427170	3.81282e-05	9.1e-06
1	rs1214611	167449104	2.78585e-06	2.78e-06
1	rs12130552	167450864	3.26299e-06	2.57e-06
1	rs858554	167454914	2.26886e-06	2.36e-06
1	rs858553	167455145	2.56162e-06	2.2e-06
1	rs863455	167457824	2.27743e-06	2.24e-06
1	rs858547	167458067	3.00235e-06	2.83e-06
1	rs10918702	167458092	3.81952e-06	2.2e-06
1	rs858546	167461322	3.65224e-06	2.25e-06
1	rs858543	167467298	2.39048e-06	2.23e-06
1	rs858536	167471855	4.50227e-06	4.65e-06
1	rs858486	167493824	2.10133e-06	2.99e-06
1	rs1773558	167499197	5.29341e-06	2.49e-06
1	rs865152	167503523	5.39692e-06	3.27e-06
1	rs12038219	167503917	2.71651e-06	2.28e-06
1	rs932396	167508954	4.18618e-06	2.34e-06
1	rs2860662	167510837	4.24156e-06	2.66e-06
1	rs2143300	167510996	4.20667e-06	2.79e-06
1	rs1043310	167511035	2.85565e-06	2.22e-06
1	rs2031131	167511256	4.2718e-06	2.58e-06
1	rs12048110	167512098	2.24814e-06	2.36e-06
1	rs12042693	167513723	3.60925e-06	2.23e-06
1	rs12022039	167514197	3.51682e-06	2.21e-06
1	rs11577169	167526508	3.80299e-06	2.26e-06
1	rs2902347	167526972	7.08118e-06	4.42e-06
1	rs1737478	167529337	2.73727e-06	2.21e-06
1	rs1773548	167529639	4.72743e-06	2.49e-06
1	rs4657670	167534270	2.25594e-06	2.28e-06
1	rs12563273	167535358	3.56626e-06	2.23e-06
1	rs6663219	167535488	4.91871e-06	2.29e-06
1	rs6697794	167538798	1.08371e-05	7.57e-06
1	rs7543683	167542337	6.53641e-06	5.49e-06
1	rs1935286	167554230	4.2322e-06	2.53e-06
1	rs7554445	167554337	5.10118e-06	4.69e-06
1	rs12136782	167554479	3.27376e-06	2.46e-06
1	rs6427093	167556997	3.08537e-06	4.19e-06
1	rs17842210	167562370	2.61406e-06	2.5e-06
1	rs6701488	167562816	2.65821e-06	2.26e-06
1	rs6666091	167563012	2.81853e-06	2.63e-06
1	rs6677532	167563072	2.78232e-06	2.64e-06
1	rs6702092	167563415	2.72956e-06	2.21e-06
1	rs12126826	167564661	2.61177e-06	2.25e-06
1	rs4657679	167572558	5.69178e-06	6.44e-06
1	rs6427095	167573990	2.32493e-06	2.66e-06
1	rs4657686	167578921	3.32633e-06	2.33e-06
1	rs1013057	167580349	4.02729e-06	1.37e-05
1	rs4656547	167611370	6.18308e-06	3.52e-06
1	rs3738226	167611826	7.8929e-06	1.27e-05
1	rs1229384	167611952	1.07828e-05	9.64e-06
1	rs4657694	167612199	6.03194e-06	8.66e-06
1	rs1229383	167614953	3.89438e-06	2.96e-06
1	rs761078	167615368	3.76497e-06	4.42e-06
1	rs7527985	167621870	4.57494e-06	2.4e-06
1	rs12067995	167622119	7.39763e-06	8.33e-06
1	rs7544710	167642936	6.35379e-06	6.81e-06
1	rs1229351	167642992	3.9042e-06	7.93e-06
1	rs7511842	167643184	4.62539e-06	2.32e-06
1	rs7511792	167652272	7.75473e-06	5.12e-06
1	rs7514408	167652660	1.05772e-05	1.35e-05
1	rs12119888	167678404	1.13643e-05	1.6e-05
1	rs1933077	167680498	4.85284e-06	3.07e-06
1	rs10918747	167695499	2.82562e-06	2.23e-06
1	rs16859491	167699295	8.76222e-06	7.78e-06
1	rs2213883	167715397	5.69214e-06	4.09e-06
1	rs3767446	167715741	7.83832e-06	3.22e-06
1	rs16859532	167719300	2.83488e-06	2.36e-06
1	rs10918760	167732098	5.74194e-06	3.62e-06
1	rs16859595	167732984	3.03213e-06	2.37e-06
1	rs16859647	167744695	2.78665e-05	4.72e-06
1	rs2051656	167745959	3.05211e-06	2.2e-06
1	rs10489199	167753033	1.60476e-05	2.14e-05
1	rs10753764	167760731	2.96462e-06	2.22e-06
1	rs16859676	167763151	3.08421e-06	2.51e-06
1	rs10918767	167763804	3.13598e-06	2.33e-06
1	rs3830178	167764835	3.78612e-06	3.85e-06
1	rs16859683	167766183	1.05574e-05	3.6e-06
1	rs2863268	167766425	1.35448e-05	1.16e-05
1	rs10918775	167778144	8.32864e-06	3.09e-06
1	rs4657720	167778189	1.04506e-05	2.44e-06
1	rs17482876	167800910	3.50443e-06	3.3e-06
1	rs17482924	167801355	3.52858e-06	2.24e-06
1	rs16859735	167803349	7.34406e-05	2.03e-05
1	rs204264	167812359	3.78362e-06	4.92e-06
1	rs12061996	167814385	4.28659e-06	2.57e-06
1	rs204262	167814468	5.79005e-06	4.26e-06
1	rs16859798	167814605	6.94642e-06	2.77e-06
1	rs203846	167848810	6.24504e-06	5.41e-06
1	rs16859886	167865871	4.44835e-06	3.02e-06
1	rs7549490	167866400	5.31994e-06	6.17e-06
1	rs11590245	167869334	3.67354e-06	2.28e-06
1	rs203782	167882386	2.63887e-06	5.64e-06
1	rs10489202	167903079	3.07479e-06	2.42e-06
1	rs202273	167919963	2.4553e-06	6.61e-06
1	rs11578006	167929037	3.7492e-06	2.52e-06
1	rs41322644	167940905	3.76693e-06	3.27e-06
1	rs10918809	167976365	3.74724e-06	3.18e-06
1	rs17557162	167985950	4.21859e-06	5.59e-06
1	rs11558511	168013850	2.6968e-06	2.24e-06
1	rs10918827	168077044	3.05804e-06	2.91e-06
1	rs16828104	168090899	3.09875e-06	2.32e-06
1	rs10489208	168094709	3.92493e-06	3e-06
1	rs11805261	168095261	5.14513e-06	3e-06
1	rs1543358	168131592	2.36904e-06	2.45e-06
1	rs7517978	168138045	2.33617e-06	2.43e-06
1	rs12097383	168138084	3.90129e-06	2.73e-06
1	rs1040404	168159890	2.35826e-06	2.26e-06
1	rs2281014	168163838	2.44507e-06	2.31e-06
1	rs2072778	168168750	2.61705e-06	2.2e-06
1	rs2072776	168169452	2.30531e-06	2.21e-06
1	rs7551581	168182105	3.34752e-06	2.9e-06
1	rs9659234	168182443	6.94269e-06	1.42e-05
1	rs1005175	168188288	1.42929e-05	1.53e-05
1	rs2235180	168199257	4.58176e-06	4.78e-06
1	rs10489209	168230181	9.54108e-06	9.53e-06
1	rs12564492	168234645	6.50973e-06	3.08e-06
1	rs6679269	168235648	5.99072e-06	2.75e-06
1	rs10800350	168262624	5.39435e-06	4.91e-06
1	rs35031496	168267092	1.32175e-05	5.28e-06
1	rs2075976	168269338	4.17197e-06	2.2e-06
1	rs2072739	168270110	3.83547e-06	2.84e-06
1	rs6427122	168274691	1.22146e-05	6.68e-06
1	rs11800496	168276608	3.20932e-06	3.17e-06
1	rs1000533	168282491	2.93298e-06	2.51e-06
1	rs10800353	168295203	2.38667e-06	2.51e-06
1	rs982702	168296436	2.24341e-06	2.85e-06
1	rs2205872	168301911	3.24002e-06	2.81e-06
1	rs10489211	168313072	3.75125e-06	2.33e-06
1	rs2268564	168313434	4.80515e-06	6.18e-06
1	rs1569467	168327323	3.30836e-06	3.35e-06
1	rs10800356	168327555	3.1985e-06	2.81e-06
1	rs17568826	168338742	7.32163e-06	3.76e-06
1	rs2268552	168348205	3.76712e-06	5.84e-06
1	rs2268549	168350890	3.60582e-06	2.58e-06
1	rs760686	168357759	2.47166e-06	2.32e-06
1	rs1407947	168365929	3.68026e-06	3.52e-06
1	rs2300565	168386785	2.77366e-06	2.27e-06
1	rs12691501	168389917	2.44121e-06	2.23e-06
1	rs2300564	168391067	2.1377e-06	2.24e-06
1	rs858111	168391852	2.12114e-06	3.01e-06
1	rs1108157	168398773	5.58177e-06	2.21e-06
1	rs16860565	168402824	9.51341e-06	4.5e-06
1	rs2284755	168403682	1.62984e-05	3e-06
1	rs1407956	168405235	1.19636e-05	5.74e-06
1	rs4656589	168410933	2.1916e-06	2.2e-06
1	rs1810468	168413179	2.16281e-06	2.3e-06
1	rs1810467	168413221	2.15934e-06	2.3e-06
1	rs2092255	168415020	4.36265e-06	4.76e-06
1	rs1323535	168460944	3.86198e-06	2.35e-06
1	rs12091766	168463133	4.86712e-06	2.24e-06
1	rs12096477	168463193	5.50267e-06	2.2e-06
1	rs16860688	168463868	5.55117e-06	2.31e-06
1	rs12059815	168479720	8.73472e-06	2.79e-06
1	rs12064110	168482208	5.82807e-06	2.32e-06
1	rs16860740	168482414	5.4684e-06	2.32e-06
1	rs1323530	168489847	5.21175e-06	3.75e-06
1	rs10918917	168490442	7.84544e-06	4.76e-06
1	rs1040508	168500750	2.31932e-06	2.5e-06
1	rs1040509	168500984	2.36171e-06	2.32e-06
1	rs12049040	168521615	6.3965e-05	3.01e-05
1	rs1933111	168521747	5.07039e-05	5.22e-05
1	rs1933105	168526394	2.18788e-06	3.1e-06
1	rs12021763	168528083	5.83849e-05	2.52e-05
1	rs1933099	168536234	0.000103077	1.09e-05
1	rs2419114	168537645	2.83692e-06	2.76e-06
1	rs7532420	168541863	3.0652e-06	2.67e-06
1	rs3753938	168544231	0.000109438	2.52e-05
1	rs6687507	168549720	2.41664e-05	1.1e-05
1	rs7515197	168556116	9.25638e-05	4.3e-05
1	rs2143312	168556301	9.04075e-05	2.21e-05
1	rs7556321	168560132	4.14448e-06	2.39e-06
1	rs7533545	168566976	4.33609e-06	2.24e-06
1	rs1933091	168568773	3.41018e-06	3.59e-06
1	rs1933090	168568911	9.84245e-06	4.24e-06
1	rs12042962	168573174	8.8301e-06	1.07e-05
1	rs10800362	168574672	6.31513e-06	3.13e-06
1	rs6427133	168581074	3.15007e-06	3.38e-06
1	rs6427135	168581220	3.15404e-06	3.51e-06
1	rs2419117	168589182	5.12978e-06	2.9e-06
1	rs1933087	168595843	2.96813e-06	2.54e-06
1	rs1883582	168596237	2.53432e-06	5.06e-06
1	rs11580561	168599216	2.69429e-06	2.7e-06
1	rs10800374	168606715	3.56127e-06	2.94e-06
1	rs12062498	168606883	2.56001e-06	2.23e-06
1	rs16861196	168611846	7.88065e-05	5.48e-05
1	rs2015330	168615266	2.51377e-06	2.22e-06
1	rs10489218	168616678	2.48748e-06	2.34e-06
1	rs1890137	168619151	3.43378e-05	1.14e-05
1	rs1933116	168619548	5.13306e-06	2.37e-06
1	rs16861236	168619763	5.37204e-05	1.57e-05
1	rs1015000	168626499	6.18832e-06	3.69e-06
1	rs1015001	168626707	5.40192e-06	4.62e-06
1	rs7518687	168632983	6.92953e-06	6.64e-06
1	rs12750481	168633123	3.90739e-06	2.88e-06
1	rs2225881	168633576	2.22368e-06	2.2e-06
1	rs1933115	168633890	2.20271e-06	2.2e-06
1	rs10918955	168642851	3.57608e-06	2.43e-06
1	rs11587519	168642895	2.44221e-06	3.08e-06
1	rs1415678	168654331	3.92076e-06	3.93e-06
1	rs10489358	168654873	8.19242e-06	6.26e-06
1	rs12749426	168656021	3.9049e-06	2.76e-06
1	rs17502351	168656676	4.1497e-06	8.44e-06
1	rs1412336	168658841	7.40795e-06	6.67e-06
1	rs11799741	168659446	5.35938e-06	6.34e-06
1	rs17502733	168663274	7.31302e-06	3.64e-06
1	rs17561899	168663398	2.60606e-06	2.2e-06
1	rs16861320	168665346	5.20788e-06	2.48e-06
1	rs524705	168665974	8.24236e-06	8.94e-06
1	rs6427142	168670677	1.02782e-05	2.77e-06
1	rs630159	168675607	2.20749e-06	2.23e-06
1	rs530022	168675971	2.49276e-06	2.25e-06
1	rs17568882	168676605	2.6079e-06	2.22e-06
1	rs475446	168677461	4.65242e-06	2.9e-06
1	rs12122804	168678118	6.12954e-06	5.33e-06
1	rs12133988	168678324	6.12954e-06	2.4e-06
1	rs16861377	168678347	5.83081e-06	3.23e-06
1	rs686226	168678914	2.42918e-06	2.55e-06
1	rs10489361	168685272	2.55021e-06	2.4e-06
1	rs7519490	168688014	6.4991e-06	3.76e-06
1	rs511187	168695027	2.83297e-06	2.21e-06
1	rs11804204	168695047	4.23356e-06	3.2e-06
1	rs536014	168695477	3.2552e-06	2.21e-06
1	rs662154	168696439	2.88949e-06	2.21e-06
1	rs731949	168696656	2.1759e-06	2.2e-06
1	rs1018453	168697594	2.1773e-06	2.22e-06
1	rs494189	168707757	2.51116e-06	2.4e-06
1	rs542198	168712135	4.87885e-06	4.09e-06
1	rs16861509	168712628	7.83011e-06	2.31e-06
1	rs627872	168712948	4.87885e-06	6.41e-06
1	rs484025	168713243	5.23116e-06	4.27e-06
1	rs2744661	168726221	5.18066e-06	4.6e-06
1	rs2206289	168727157	1.07119e-05	7.31e-06
1	rs760913	168727564	4.35187e-06	7.01e-06
1	rs10157677	168731652	3.01196e-06	2.69e-06
1	rs2744658	168732147	2.17145e-06	2.22e-06
1	rs2786765	168741270	2.52916e-06	2.4e-06
1	rs10800380	168741818	2.59884e-06	2.39e-06
1	rs17570453	168748586	3.46205e-06	3.86e-06
1	rs7544863	168752298	3.29691e-06	2.3e-06
1	rs10918985	168755960	2.29815e-06	3.13e-06
1	rs12564363	168757442	3.12455e-06	2.22e-06
1	rs3738241	168758306	3.67245e-06	2.36e-06
1	rs2056971	168799899	2.48253e-06	2.2e-06
1	rs7524938	168812739	2.24394e-06	2.27e-06
1	rs6670747	168813046	2.66772e-06	2.3e-06
1	rs6695006	168813241	2.79069e-06	3.68e-06
1	rs2143091	168816245	2.1898e-06	2.24e-06
1	rs7541176	168818057	2.55895e-06	3.18e-06
1	rs200577	168829352	5.70471e-06	4.18e-06
1	rs857640	168832463	5.9823e-06	3.77e-06
1	rs704837	168835669	5.57388e-06	4.34e-06
1	rs12134579	168837394	4.86439e-06	2.4e-06
1	rs6702913	168837845	3.84623e-06	7.01e-06
1	rs2208748	168841030	2.93874e-06	2.33e-06
1	rs10753780	168842901	2.70257e-06	2.56e-06
1	rs6686910	168850871	5.90357e-06	3.36e-06
1	rs2065128	168865998	2.33869e-06	2.32e-06
1	rs6670083	168874353	2.30963e-06	3.29e-06
1	rs12134708	168874406	4.97276e-06	2.22e-06
1	rs2146205	168879353	2.84069e-06	2.41e-06
1	rs7514435	168879824	2.32034e-06	2.22e-06
1	rs1358949	168885379	3.12415e-06	2.27e-06
1	rs973608	168888946	2.96451e-06	2.5e-06
1	rs17514217	168889407	3.60991e-06	2.24e-06
1	rs17514245	168889557	3.57503e-06	2.32e-06
1	rs7530207	168890420	3.77715e-06	2.58e-06
1	rs6427160	168892181	2.28517e-06	2.51e-06
1	rs10919019	168895513	2.64855e-06	2.25e-06
1	rs7526462	168909952	7.14642e-06	4.44e-06
1	rs16861785	168912392	4.02465e-06	2.26e-06
1	rs6669068	168912600	6.61169e-06	3.04e-06
1	rs2900886	168916190	5.22849e-06	4.16e-06
1	rs16861797	168921333	4.23005e-06	2.21e-06
1	rs2984605	168927455	4.02312e-06	3.25e-06
1	rs2984608	168929054	5.18377e-06	7.28e-06
1	rs2984610	168929116	6.50824e-06	5.35e-06
1	rs6657882	168929390	7.53512e-06	5.16e-06
1	rs10489371	168932500	4.62705e-06	5.54e-06
1	rs3007374	168932614	2.23809e-06	2.78e-06
1	rs2984612	168932653	6.21252e-06	3.88e-06
1	rs16861817	168933787	2.79968e-06	2.55e-06
1	rs2104189	168935776	4.47406e-06	3.62e-06
1	rs1033806	168952479	4.15805e-06	3.6e-06
1	rs12739430	168953088	2.64136e-06	2.45e-06
1	rs2146195	168954713	4.20401e-06	4.21e-06
1	rs4656634	168956295	2.26291e-06	2.44e-06
1	rs10489376	168961407	3.40112e-06	2.28e-06
1	rs16861846	168961568	3.68113e-06	2.53e-06
1	rs6665379	168982164	1.47009e-05	5.16e-06
1	rs6689418	168982215	2.92095e-06	2.49e-06
1	rs2146199	168982863	5.16879e-06	2.97e-06
1	rs41386251	168989936	1.0898e-05	1.16e-05
1	rs3007395	168991239	5.79585e-06	8.65e-06
1	rs4142002	168991439	6.70443e-06	2.34e-05
1	rs11576264	168991792	4.11989e-06	2.2e-06
1	rs3885388	169013428	3.65405e-06	3.44e-06
1	rs1320972	169016604	5.39815e-06	1.55e-05
1	rs4656645	169019540	7.45899e-06	1.07e-05
1	rs2982456	169020222	4.65462e-06	2.72e-06
1	rs10919044	169022903	4.58423e-06	7.69e-06
1	rs12069869	169026930	3.10675e-05	2.2e-05
1	rs12736517	169028264	6.41009e-06	3.14e-06
1	rs4656174	169028348	4.24701e-06	2.61e-06
1	rs4656646	169028438	3.90683e-06	6.58e-06
1	rs1358713	169030878	4.70612e-06	3.87e-06
1	rs12080632	169039281	1.52747e-05	4.91e-06
1	rs6427175	169048218	4.41779e-06	3.08e-06
1	rs909926	169056077	3.71271e-06	4.33e-06
1	rs1200115	169061558	2.26748e-06	2.21e-06
1	rs1922924	169067740	0.00011898	2.94e-05
1	rs926517	169072731	8.68706e-06	3.21e-05
1	rs1200131	169078859	3.25665e-06	4.08e-06
1	rs3766031	169085119	6.12658e-06	4.79e-06
1	rs1040502	169088132	2.5582e-06	2.69e-06
1	rs2143290	169088679	3.58118e-06	2.89e-06
1	rs3766039	169090712	2.28271e-06	2.21e-06
1	rs3766042	169092476	2.31373e-06	2.47e-06
1	rs10919065	169093557	2.3629e-06	2.22e-06
1	rs968304	169094100	2.50416e-06	2.43e-06
1	rs1892094	169094459	2.28406e-06	2.42e-06
1	rs7552323	169103323	2.28937e-06	2.25e-06
1	rs12086665	169111036	2.14805e-06	2.2e-06
1	rs17345107	169111661	2.15116e-06	2.42e-06
1	rs17349222	169111869	2.15873e-06	2.63e-06
1	rs1419322	169111918	2.12761e-06	2.31e-06
1	rs17349271	169117882	2.44783e-06	2.56e-06
1	rs17345170	169124402	2.47087e-06	2.78e-06
1	rs12354315	169124639	2.25711e-06	2.56e-06
1	rs1419323	169125795	2.22919e-06	2.36e-06
1	rs7541564	169139551	2.82442e-06	2.2e-06
1	rs3766060	169145234	2.67591e-06	3.08e-06
1	rs10919086	169148383	2.85789e-06	4.08e-06
1	rs3820055	169149259	2.7681e-06	2.66e-06
1	rs4656658	169150253	2.66854e-06	2.44e-06
1	rs12067018	169150333	2.56616e-06	2.73e-06
1	rs909931	169162578	2.70855e-06	3.27e-06
1	rs909930	169162603	2.70584e-06	3.17e-06
1	rs2040446	169165266	2.70991e-06	2.49e-06
1	rs9988604	169165516	2.19416e-05	4.81e-06
1	rs3753297	169176777	2.80941e-06	2.57e-06
1	rs12116551	169189586	4.66247e-06	6.15e-06
1	rs6688038	169190572	2.8546e-06	2.79e-06
1	rs6688139	169190655	2.97803e-06	3.11e-06
1	rs12145969	169192110	3.13352e-06	4.48e-06
1	rs6703463	169199425	2.93457e-06	3.28e-06
1	rs12123168	169216937	2.9078e-06	3.2e-06
1	rs4589164	169256501	3.08084e-06	3.01e-06
1	rs1591733	169265836	5.72748e-06	3.09e-06
1	rs3766089	169268812	1.48095e-05	2.5e-06
1	rs12118611	169275630	3.30189e-06	5.82e-06
1	rs7413522	169281036	2.41537e-06	2.3e-06
1	rs1856303	169281238	7.6923e-06	4.06e-06
1	rs2268048	169287216	1.39297e-05	3.22e-06
1	rs35220898	169289111	5.1689e-06	4.8e-06
1	rs10800432	169292840	4.78857e-06	4.47e-06
1	rs10919140	169296744	7.16548e-06	3.96e-06
1	rs2176473	169331802	5.36269e-06	3.74e-06
1	rs11800843	169339031	1.33624e-05	4.13e-06
1	rs12024897	169339268	2.39928e-06	2.45e-06
1	rs10800441	169344023	2.54249e-06	2.2e-06
1	rs6427185	169356833	2.71936e-06	2.2e-06
1	rs6427186	169368562	2.50305e-06	2.2e-06
1	rs7544221	169387381	2.64973e-06	2.32e-06
1	rs10919167	169387918	2.32407e-06	2.24e-06
1	rs4656677	169389194	2.40635e-06	2.81e-06
1	rs6427191	169389288	1.3463e-05	5.74e-06
1	rs2235195	169396620	1.27373e-05	5.11e-06
1	rs961404	169405850	2.31276e-06	2.28e-06
1	rs16862172	169410486	1.1642e-05	3.93e-06
1	rs1517745	169423795	2.47005e-06	2.24e-06
1	rs6656463	169442211	2.91589e-06	4.15e-06
1	rs1983546	169446183	2.26489e-06	2.29e-06
1	rs12408451	169456046	2.22567e-06	2.25e-06
1	rs6696217	169460726	3.50206e-06	2.28e-06
1	rs6687813	169477574	8.74204e-06	6.11e-06
1	rs974793	169478654	4.2845e-06	3.63e-06
1	rs12025910	169478781	2.29553e-05	1.09e-05
1	rs6427195	169481176	8.354e-06	1.1e-05
1	rs4656685	169483844	3.3529e-06	2.34e-06
1	rs3820060	169484552	2.26857e-06	2.41e-06
1	rs3766104	169489023	1.36236e-05	5.24e-06
1	rs9332661	169489203	1.6487e-05	2.61e-05
1	rs916438	169499659	2.31717e-06	2.2e-06
1	rs9332618	169500481	3.55284e-06	2.21e-06
1	rs6427197	169500590	8.44108e-06	6.88e-06
1	rs9332600	169512913	4.51243e-06	3.99e-06
1	rs9332595	169514355	3.44639e-06	3.85e-06
1	rs3766110	169515183	3.73732e-06	3.46e-06
1	rs6020	169519112	1.15883e-05	4.96e-06
1	rs6012	169528580	3.23958e-06	3.83e-06
1	rs6427202	169528830	1.93311e-05	2.6e-06
1	rs6029	169529973	3.38092e-06	2.64e-06
1	rs7542088	169536240	2.93956e-06	2.29e-06
1	rs2298905	169538842	2.80544e-06	2.64e-06
1	rs9332542	169539283	3.05886e-06	2.42e-06
1	rs6663533	169539348	4.62616e-06	2.22e-06
1	rs6691048	169542135	3.42612e-06	2.2e-06
1	rs9332517	169542700	9.57797e-06	3.86e-06
1	rs12406092	169543131	3.14162e-06	2.75e-06
1	rs2213873	169543777	4.1915e-06	2.73e-06
1	rs6662176	169544043	3.22394e-06	5.96e-06
1	rs10489185	169548892	7.78445e-06	4.44e-06
1	rs3753305	169554058	9.25909e-06	3.37e-06
1	rs3917851	169559635	1.57724e-05	4.55e-06
1	rs3917843	169560257	5.47891e-06	2.49e-06
1	rs6128	169562904	3.09143e-06	2.2e-06
1	rs17522707	169563062	1.71533e-05	6.61e-06
1	rs3917820	169564745	3.25755e-06	2.33e-06
1	rs3917789	169568646	2.33115e-05	1.16e-05
1	rs3917788	169568719	1.52554e-05	3.85e-06
1	rs3917786	169569445	7.29386e-06	2.84e-06
1	rs2420378	169569918	2.24586e-06	2.21e-06
1	rs2205895	169572645	2.33199e-06	2.21e-06
1	rs3917768	169572947	4.62599e-06	2.49e-06
1	rs3917731	169580717	2.59053e-06	2.4e-06
1	rs3917729	169581130	5.48145e-06	2.72e-06
1	rs3917727	169581258	8.49305e-06	3.97e-06
1	rs3917717	169583197	3.96242e-05	3.24e-06
1	rs3917715	169583310	4.2622e-05	6.95e-06
1	rs3917714	169583429	4.30223e-05	7.13e-06
1	rs3917705	169585550	4.20092e-05	7.23e-06
1	rs10919203	169613991	4.94976e-06	2.9e-06
1	rs10800462	169616020	2.14113e-06	2.3e-06
1	rs7535059	169623594	2.48617e-06	2.36e-06
1	rs4987358	169665551	2.41723e-06	2.7e-06
1	rs2223286	169665632	2.27629e-06	2.54e-06
1	rs4987347	169668448	5.99947e-06	2.44e-06
1	rs4987328	169670456	1.05585e-05	4.94e-06
1	rs964555	169671088	9.68215e-06	7.15e-06
1	rs964556	169671117	7.48823e-06	5.98e-06
1	rs964557	169671148	1.1028e-05	1.08e-05
1	rs4987324	169671237	4.15659e-06	2.42e-06
1	rs4987323	169671277	4.29471e-06	2.53e-06
1	rs4987313	169672360	9.88616e-06	2.23e-06
1	rs4987299	169675349	4.11454e-06	2.3e-06
1	rs2205847	169676223	2.99821e-06	2.26e-06
1	rs2205848	169676293	3.76638e-06	2.92e-06
1	rs1883228	169677000	2.77068e-06	4.56e-06
1	rs4656701	169687903	3.25136e-06	2.31e-06
1	rs6427212	169689041	8.61032e-06	1.17e-05
1	rs12133642	169689800	4.37476e-06	3.39e-06
1	rs5356	169694918	1.59065e-05	7.1e-06
1	rs3917430	169695562	7.72719e-06	1.49e-05
1	rs5355	169695870	4.8885e-06	4.52e-06
1	rs3917428	169695984	6.79653e-05	2.08e-05
1	rs3917425	169696754	3.9027e-06	2.22e-06
1	rs5368	169696946	1.43682e-05	9.93e-06
1	rs3917458	169697117	4.80735e-06	2.33e-06
1	rs1076637	169697444	9.80207e-06	3.14e-06
1	rs1534904	169698825	2.86433e-06	2.35e-06
1	rs3917412	169700502	4.15973e-06	2.6e-06
1	rs3917411	169700756	4.35316e-06	2.54e-06
1	rs3917410	169701108	3.98132e-06	2.25e-06
1	rs3917392	169704335	4.14551e-06	2.76e-06
1	rs10489181	169712597	1.07561e-05	3.71e-06
1	rs12410806	169718236	2.27438e-06	2.22e-06
1	rs2420505	169728137	3.45295e-06	2.52e-06
1	rs12127655	169728459	4.59222e-06	2.27e-06
1	rs10733054	169738696	2.38828e-06	2.2e-06
1	rs7526261	169739048	2.32748e-06	2.36e-06
1	rs6673493	169744647	4.12441e-06	4.16e-06
1	rs6683782	169747456	2.90872e-06	5.75e-06
1	rs722511	169751670	2.8685e-06	2.65e-06
1	rs10800476	169751853	2.14745e-06	2.48e-06
1	rs4656718	169753458	2.11691e-05	1.96e-05
1	rs12130372	169757316	4.26584e-06	2.25e-06
1	rs10919243	169757368	3.15909e-06	5.02e-06
1	rs12135656	169758843	2.61316e-06	2.58e-06
1	rs3766138	169773160	0.00102018	0.000329925
1	rs11590604	169773317	0.000331116	3.04e-05
1	rs2420510	169788584	0.00137418	0.000357587
1	rs6679646	169789149	3.06942e-06	2.24e-06
1	rs9803860	169794359	4.88083e-06	5.96e-06
1	rs17601631	169800690	5.05332e-06	2.38e-06
1	rs12133074	169808651	5.56372e-06	3.38e-06
1	rs6687377	169808669	2.81871e-06	2.85e-06
1	rs10800483	169816317	2.27992e-06	2.34e-06
1	rs3766148	169817636	2.30342e-06	2.65e-06
1	rs7530237	169818190	2.31218e-06	2.21e-06
1	rs4656724	169821488	2.55111e-06	2.53e-06
1	rs1046058	169822543	5.37984e-06	3.39e-06
1	rs1062976	169823660	3.09346e-06	4.45e-06
1	rs4656197	169823718	3.26294e-06	2.24e-06
1	rs9287097	169824345	2.29663e-06	2.2e-06
1	rs17543370	169828098	6.11679e-06	2.36e-06
1	rs17602701	169828327	6.01074e-06	4.73e-06
1	rs882595	169829815	2.95251e-06	2.2e-06
1	rs12136425	169830104	5.6714e-06	2.26e-06
1	rs12133843	169835950	2.39391e-06	2.25e-06
1	rs17543611	169836175	5.54907e-06	2.37e-06
1	rs12142093	169843609	6.02037e-06	3.56e-06
1	rs6427225	169844877	2.28745e-06	2.23e-06
1	rs10800485	169847146	2.26119e-06	2.26e-06
1	rs12124561	169875679	9.47512e-06	3.7e-06
1	rs12125595	169876537	7.62114e-06	6.88e-06
1	rs12125679	169876817	7.21926e-06	3.68e-06
1	rs12128308	169876994	9.05305e-06	3.46e-06
1	rs575147	169892284	5.38649e-06	3.16e-06
1	rs590181	169892661	5.79268e-06	3.54e-06
1	rs544008	169893330	5.47625e-06	2.57e-06
1	rs648576	169899427	2.54062e-06	2.23e-06
1	rs2750014	169903077	2.56436e-06	3.51e-06
1	rs10919270	169903460	4.52598e-06	3.15e-06
1	rs601355	169903688	5.44125e-06	2.8e-06
1	rs673789	169908455	5.56647e-06	4.97e-06
1	rs2750016	169909102	2.2586e-06	2.4e-06
1	rs565397	169913597	5.31118e-06	2.2e-06
1	rs10919272	169918865	5.48126e-06	4.32e-06
1	rs621437	169924759	3.80776e-06	2.86e-06
1	rs664962	169927576	5.69715e-06	3.5e-06
1	rs545963	169937418	6.0363e-06	3.59e-06
1	rs41496844	169945664	0.000233191	0.000103882
1	rs654664	169946436	4.9634e-06	2.61e-06
1	rs511609	169969444	4.64177e-06	2.24e-06
1	rs16862933	169985796	2.37302e-06	3.59e-06
1	rs10800494	169986652	4.84184e-06	4.82e-06
1	rs6657512	169991676	4.74079e-06	4.38e-06
1	rs10800495	169998200	3.95426e-06	4.06e-06
1	rs4656732	170004722	0.000122579	3.61e-05
1	rs1928887	170007869	0.000532532	0.000523859
1	rs1330372	170027243	2.28658e-06	2.21e-06
1	rs6668310	170031854	2.47201e-06	3.6e-06
1	rs1360293	170037279	4.48257e-06	3.32e-06
1	rs6427233	170041952	3.53297e-06	2.66e-06
1	rs12141613	170044163	4.98943e-06	2.28e-06
1	rs12146094	170052537	5.2356e-06	2.2e-06
1	rs1330378	170053959	5.37922e-06	2.4e-06
1	rs574053	170056470	4.46507e-06	2.75e-06
1	rs12144057	170057020	5.6173e-06	2.86e-06
1	rs12122794	170067463	5.7064e-06	3.08e-06
1	rs4656734	170076429	4.52858e-06	2.95e-06
1	rs12135070	170084155	4.33662e-06	2.25e-06
1	rs12042109	170085453	3.16771e-06	3.25e-06
1	rs542077	170088403	1.10816e-05	2.29e-06
1	rs471569	170103379	2.85533e-06	2.43e-06
1	rs10800498	170103732	2.4123e-06	2.37e-06
1	rs12089836	170112595	4.15815e-06	2.23e-06
1	rs7354854	170126618	4.79113e-06	2.33e-06
1	rs7354853	170126723	4.91492e-06	2.73e-06
1	rs495524	170128608	2.59148e-06	3.86e-06
1	rs486427	170145099	3.58379e-06	3.38e-06
1	rs10800503	170150207	2.60674e-06	2.92e-06
1	rs10800504	170150423	6.99497e-06	2.34e-06
1	rs12048441	170167111	2.56616e-06	2.7e-06
1	rs10919325	170171083	2.35055e-06	2.36e-06
1	rs16863106	170171546	3.83467e-06	2.52e-06
1	rs4656746	170171795	2.79251e-06	2.2e-06
1	rs17345893	170171874	5.25318e-06	2.37e-06
1	rs12047863	170179187	5.00636e-06	3.56e-05
1	rs17350032	170181363	5.10468e-06	2.29e-06
1	rs17350053	170184112	4.90143e-06	2.22e-06
1	rs7545084	170186610	3.11422e-06	2.55e-06
1	rs16863119	170186747	4.7089e-06	1.43e-05
1	rs4073060	170187763	3.08616e-06	2.23e-06
1	rs10753800	170190047	2.53588e-06	5.08e-06
1	rs4399218	170195231	2.36461e-06	2.22e-06
1	rs4437927	170196342	9.07304e-06	5.22e-06
1	rs2225588	170202563	9.1271e-06	4.2e-06
1	rs983118	170206902	1.13222e-05	3.02e-05
1	rs12122745	170210475	1.38149e-05	1.59e-05
1	rs10919335	170213020	2.43787e-06	2.29e-06
1	rs2184040	170232873	5.72727e-06	5.18e-06
1	rs2990641	170237066	1.96283e-05	3.49e-05
1	rs2998163	170237452	1.49483e-05	2.58e-05
1	rs1332954	170239441	8.11664e-06	9.59e-06
1	rs2990657	170246257	6.74263e-06	4.04e-06
1	rs10753801	170259844	1.70878e-05	5.64e-06
1	rs4568885	170280967	6.30886e-06	2.91e-06
1	rs1332963	170283157	2.47371e-06	2.21e-06
1	rs12141935	170283876	2.48882e-06	2.26e-06
1	rs1332966	170286749	7.76705e-06	1.01e-05
1	rs12033593	170297160	3.79205e-06	2.84e-06
1	rs10494486	170298454	9.49946e-06	2.45e-05
1	rs4491109	170299009	4.10408e-05	4.46e-05
1	rs7537355	170311043	2.18634e-06	2.2e-06
1	rs10494487	170315081	2.19913e-06	2.25e-06
1	rs1332978	170325957	3.8953e-06	2.95e-06
1	rs16863314	170326065	3.88878e-06	2.79e-06
1	rs10159293	170328559	5.45152e-06	8.39e-06
1	rs10157423	170328661	2.2319e-05	1.05e-05
1	rs7554931	170365623	5.86459e-06	3.93e-06
1	rs1889112	170371766	5.03413e-06	6.79e-06
1	rs10919387	170372435	2.21894e-06	2.25e-06
1	rs11589376	170377927	3.65074e-06	2.21e-06
1	rs10919392	170383224	2.57717e-06	2.27e-06
1	rs12145296	170389515	2.13669e-06	2.25e-06
1	rs10919402	170412740	2.60876e-06	2.2e-06
1	rs1333147	170413292	2.65611e-06	2.44e-06
1	rs7533882	170413957	2.9083e-06	2.46e-06
1	rs10919410	170429792	2.00169e-06	2.42e-06
1	rs6691444	170453541	2.59072e-06	2.9e-06
1	rs12135132	170493630	2.98852e-06	3.4e-06
1	rs12021752	170510520	4.62199e-06	2.21e-06
1	rs16863425	170519884	2.5044e-06	2.23e-06
1	rs11801783	170526031	1.28603e-05	2.83e-06
1	rs12071298	170530259	3.08809e-06	2.39e-06
1	rs16863441	170553237	5.87168e-06	2.23e-06
1	rs577827	170563083	2.60726e-06	3.06e-06
1	rs567852	170583409	3.78131e-06	3.53e-06
1	rs2206063	170585097	2.63386e-06	2.62e-06
1	rs576736	170587215	2.25552e-06	2.56e-06
1	rs6671933	170606983	1.13585e-05	4.78e-06
1	rs17615321	170614306	1.8935e-05	4.65e-06
1	rs7521429	170617446	2.4845e-06	3.55e-06
1	rs531007	170618382	2.16346e-06	2.21e-06
1	rs588837	170623109	2.22863e-06	2.52e-06
1	rs593479	170642899	2.41039e-06	2.57e-06
1	rs736022	170688005	2.77153e-06	2.2e-06
1	rs3820416	170707675	2.69262e-06	2.22e-06
1	rs4656799	170709195	1.09331e-05	1.28e-05
1	rs2421494	170715531	2.78192e-06	3.56e-06
1	rs991230	170719187	3.58844e-06	2.99e-06
1	rs10737555	170795855	2.11842e-06	2.98e-06
1	rs12566091	170825535	3.45007e-06	2.98e-06
1	rs4656808	170833947	2.19845e-06	2.76e-06
1	rs10800560	170834099	2.21269e-06	2.51e-06
1	rs926440	170834344	2.23597e-06	2.2e-06
1	rs926441	170834456	2.16501e-06	2.63e-06
1	rs4656809	170835762	2.36087e-06	2.2e-06
1	rs2421519	170848474	3.33295e-06	3.4e-06
1	rs3862938	170849068	3.5708e-06	2.61e-06
1	rs10489244	170858893	3.12512e-06	2.21e-06
1	rs12029713	170862710	3.8633e-06	3.4e-06
1	rs10919511	170866506	3.86875e-06	2.2e-06
1	rs10919525	170875527	3.87642e-06	2.68e-06
1	rs10800570	170877406	3.93478e-06	3.35e-06
1	rs10800571	170877998	3.90169e-06	2.43e-06
1	rs10919527	170878734	3.69291e-06	2.75e-06
1	rs10800572	170885563	3.62814e-06	2.28e-06
1	rs6681815	170894922	4.05502e-06	2.52e-06
1	rs17562923	170922032	5.89255e-06	4.23e-06
1	rs16863860	170922153	5.04134e-06	4.38e-06
1	rs17621627	170935270	7.51412e-06	3.26e-06
1	rs17563812	170939233	6.98345e-06	4.22e-06
1	rs17621839	170953504	5.91458e-06	6.6e-06
1	rs17621857	170953552	6.06456e-06	1.51e-05
1	rs16863900	170954264	3.04875e-06	2.43e-06
1	rs16863901	170954492	3.63461e-06	2.73e-06
1	rs16863926	170959308	3.44037e-06	4.63e-06
1	rs2091657	171045317	3.64737e-06	2.22e-06
1	rs1920146	171045949	8.81102e-06	1.17e-05
1	rs7474070	171050589	6.13872e-06	3.13e-06
1	rs10910879	171053153	3.62265e-06	3.81e-06
1	rs1736560	171059150	3.24122e-06	2.3e-06
1	rs12404218	171059257	6.16469e-06	2.26e-06
1	rs10911192	171071883	2.35124e-06	2.27e-06
1	rs1736556	171078569	2.35508e-06	2.32e-06
1	rs1736557	171080080	4.60133e-06	2.73e-06
1	rs7061710	171080615	3.39998e-06	2.49e-06
1	rs2281002	171080629	8.18495e-06	2.29e-06
1	rs909530	171083174	4.08359e-06	7.92e-06
1	rs2266780	171083242	3.80809e-06	3.03e-06
1	rs742058	171091420	9.36085e-06	2.47e-06
1	rs1920154	171097008	5.0683e-06	3.46e-06
1	rs4916390	171097561	2.09632e-06	2.26e-06
1	rs1920152	171102297	4.02982e-06	3.31e-06
1	rs1157459	171103451	9.07118e-06	2.33e-06
1	rs7882773	171103607	6.32419e-06	2.62e-06
1	rs1736563	171104550	9.32237e-06	5.69e-06
1	rs2281003	171106709	2.17922e-06	2.2e-06
1	rs2281004	171106931	8.56366e-06	2.7e-06
1	rs2281006	171110869	3.40233e-06	4.52e-06
1	rs17565766	171116130	3.95808e-06	4.9e-06
1	rs17565793	171116267	3.94628e-06	2.63e-06
1	rs7063044	171116760	4.46456e-06	3.71e-06
1	rs6608452	171117113	3.83624e-06	2.85e-06
1	rs7879557	171117341	4.28515e-06	2.82e-06
1	rs17565990	171118026	8.54262e-06	5.39e-06
1	rs1795244	171119021	2.0952e-06	2.2e-06
1	rs2272800	171119059	4.25042e-06	2.48e-06
1	rs1736567	171119200	2.07628e-06	2.23e-06
1	rs7887142	171121421	8.28108e-06	5.74e-06
1	rs11803918	171133716	3.47025e-06	2.27e-06
1	rs16864136	171133889	1.47808e-05	8.77e-06
1	rs7887919	171137772	4.7681e-06	2.44e-06
1	rs12134777	171138681	2.29445e-06	2.25e-06
1	rs12136568	171146605	2.42479e-06	2.38e-06
1	rs7545752	171148521	2.74461e-06	2.21e-06
1	rs11806072	171156997	2.13571e-06	2.28e-06
1	rs2020860	171162583	1.3436e-05	1.13e-05
1	rs2307492	171168545	3.64258e-06	2.21e-06
1	rs7542361	171168693	2.9452e-06	2.59e-06
1	rs2075987	171168804	2.15975e-06	2.25e-06
1	rs12730113	171169997	3.64843e-06	2.2e-06
1	rs10798263	171170209	2.2934e-06	2.36e-06
1	rs4916183	171170733	3.66848e-06	2.2e-06
1	rs7527478	171172147	3.64591e-06	4.59e-06
1	rs2075988	171173411	3.7284e-06	2.24e-06
1	rs16864174	171174152	3.89425e-06	2.27e-06
1	rs16864177	171174312	3.6575e-06	2.25e-06
1	rs2075990	171177205	2.25857e-06	2.42e-06
1	rs2049922	171202927	2.24338e-06	2.29e-06
1	rs12720462	171217691	4.34243e-06	2.2e-06
1	rs4480395	171218955	2.36308e-06	2.25e-06
1	rs10912669	171223015	3.05473e-06	2.22e-06
1	rs4916273	171223134	3.81298e-06	2.46e-06
1	rs6670639	171226409	5.2638e-06	3.12e-06
1	rs7539057	171248614	6.62628e-06	7.61e-06
1	rs10912723	171258131	8.44843e-06	3.39e-06
1	rs12068552	171260083	1.07263e-05	1.11e-05
1	rs4607925	171282853	9.80658e-06	4.62e-06
1	rs12089574	171300171	3.23428e-06	3.72e-06
1	rs12402471	171320008	4.56318e-06	2.96e-06
1	rs1963273	171322446	2.33516e-06	2.25e-06
1	rs2011345	171322521	3.49782e-06	6.64e-06
1	rs1018391	171340430	2.86193e-06	4.3e-06
1	rs7547112	171348866	3.05832e-06	3.16e-06
1	rs1018392	171353864	2.43617e-06	2.43e-06
1	rs10798346	171374129	3.58949e-06	5.82e-06
1	rs6703859	171375277	7.7349e-06	3.03e-05
1	rs4916383	171376936	2.93734e-06	2.72e-06
1	rs10912971	171393982	5.88251e-06	3.02e-06
1	rs4579793	171394212	2.24065e-06	2.28e-06
1	rs10912984	171399680	7.73767e-06	2.48e-06
1	rs10912995	171407008	1.00525e-05	1.16e-05
1	rs10913017	171411047	1.97891e-05	3.21e-06
1	rs960846	171413211	2.25885e-06	2.21e-06
1	rs960845	171413250	2.38084e-06	2.27e-06
1	rs10489247	171434331	7.59741e-06	4.78e-06
1	rs16864515	171435542	3.90349e-06	4.42e-06
1	rs4916229	171443368	3.88435e-06	2.48e-06
1	rs2179882	171444005	2.5364e-05	3.34e-05
1	rs11800114	171445882	3.21154e-06	3.67e-06
1	rs12146022	171451959	2.99853e-06	2.87e-06
1	rs6669168	171460027	5.8714e-05	1.56e-05
1	rs4916388	171463300	3.00287e-06	2.2e-06
1	rs10913141	171466550	4.60327e-06	3.06e-06
1	rs7521480	171483979	0.000249078	7.48e-05
1	rs10913167	171490832	3.9321e-06	2.68e-06
1	rs7534464	171500077	3.30662e-06	2.4e-06
1	rs7534557	171500154	3.55734e-06	3.14e-06
1	rs1687064	171511039	3.60551e-06	2.36e-06
1	rs2272810	171511442	1.49658e-05	4.75e-05
1	rs235487	171531159	1.76088e-05	3.4e-05
1	rs11580526	171536106	5.7743e-06	1.35e-05
1	rs954035	171536424	3.9459e-06	2.65e-06
1	rs1687061	171539340	3.97927e-06	2.73e-06
1	rs3817772	171548617	2.62198e-06	2.96e-06
1	rs235493	171551501	3.64099e-06	3.54e-06
1	rs235495	171553778	3.65327e-06	3.11e-06
1	rs235503	171558516	3.6686e-06	5.21e-06
1	rs235905	171559073	3.78737e-06	2.57e-06
1	rs235885	171569506	4.77693e-06	2.83e-06
1	rs235891	171573265	2.84825e-06	5.06e-06
1	rs235900	171578532	5.77006e-06	2.53e-06
1	rs235902	171580024	4.17153e-06	4.39e-06
1	rs235864	171588583	2.17991e-06	2.25e-06
1	rs929115	171591189	3.30583e-06	3.82e-06
1	rs235853	171592553	2.44e-06	2.54e-06
1	rs235856	171594281	2.47657e-06	2.21e-06
1	rs235863	171599843	4.66215e-06	5.98e-06
1	rs603930	171608236	6.21316e-06	3.62e-06
1	rs235868	171610740	2.77029e-05	1.6e-05
1	rs235875	171613756	2.85911e-06	4.2e-06
1	rs2236875	171614683	5.65809e-06	2.52e-06
1	rs11799420	171652978	3.06038e-06	5.11e-06
1	rs6667559	171653957	3.88275e-06	8.73e-06
1	rs9943293	171654968	3.82397e-06	6.69e-06
1	rs11580415	171666832	3.14322e-06	3.51e-06
1	rs11579698	171666922	2.90103e-06	2.99e-06
1	rs10913511	171668951	3.76188e-06	4.07e-06
1	rs10913529	171679465	2.98393e-06	4.49e-06
1	rs10798603	171680382	3.26166e-06	3.57e-06
1	rs4342884	171684832	3.26795e-06	2.82e-06
1	rs10913578	171713468	2.46346e-06	3.44e-06
1	rs17649050	171713808	3.02684e-06	3.64e-06
1	rs10913582	171715585	3.21017e-06	4.93e-06
1	rs10489250	171716074	5.46571e-06	2.27e-06
1	rs3753539	171716185	2.47004e-06	3.46e-06
1	rs11577073	171716724	4.38156e-06	1.52e-05
1	rs11590714	171716779	3.33912e-06	2.95e-06
1	rs17649250	171720586	3.08729e-06	4.37e-06
1	rs11577745	171720909	3.20347e-06	7.52e-06
1	rs6665581	171721146	3.1084e-06	2.86e-06
1	rs12120152	171723809	2.94845e-06	4.53e-06
1	rs16843251	171725830	2.5102e-06	3.41e-06
1	rs6679027	171733094	2.98564e-06	2.48e-06
1	rs12735285	171737544	2.30856e-06	2.27e-06
1	rs17596081	171746276	2.7219e-06	2.71e-06
1	rs1555101	171749665	2.14362e-06	2.21e-06
1	rs12034454	171754436	2.39107e-06	2.67e-06
1	rs2294721	171755489	2.27573e-06	2.26e-06
1	rs2294722	171755597	2.15962e-06	3.17e-06
1	rs2232825	171763549	2.83128e-06	2.24e-06
1	rs1801898	171765964	3.14695e-06	2.46e-06
1	rs2421912	171768069	2.21697e-06	2.2e-06
1	rs12091786	171768793	1.00544e-05	4.68e-06
1	rs6695502	171773176	2.45203e-06	2.23e-06
1	rs6681322	171773871	2.77951e-06	2.32e-06
1	rs6690544	171776722	2.1226e-06	2.24e-06
1	rs7539505	171777533	2.12232e-06	2.2e-06
1	rs11590829	171777729	2.12001e-06	2.23e-06
1	rs11590059	171777812	2.12428e-06	2.52e-06
1	rs17597528	171778359	2.12492e-06	2.35e-06
1	rs17597542	171778410	2.13614e-06	2.49e-06
1	rs7537770	171780339	2.12812e-06	2.2e-06
1	rs7517555	171789226	2.23709e-06	2.27e-06
1	rs7520688	171789362	2.2411e-06	2.26e-06
1	rs6668165	171794638	2.37814e-06	2.29e-06
1	rs1079820	171794908	2.81654e-06	2.95e-06
1	rs10158235	171799990	2.19373e-06	2.21e-06
1	rs764180	171800336	2.32514e-06	3.01e-06
1	rs764179	171800408	2.26636e-06	2.23e-06
1	rs12562644	171802497	2.26849e-06	2.49e-06
1	rs10913799	171802539	2.25709e-06	2.24e-06
1	rs742510	171828070	5.2283e-05	0.000145987
1	rs2421947	171833094	5.22938e-05	9.13e-05
1	rs734362	171833246	0.000466893	0.00257279
1	rs2206543	171835493	4.48286e-05	0.000158176
1	rs10913910	171845785	0.000490725	0.000441798
1	rs7513809	171852443	0.000626451	0.00120573
1	rs1980488	171858076	0.000295923	0.000546079
1	rs9425821	171862133	0.00033305	8.09e-05
1	rs10436867	171869242	5.50445e-06	9e-06
1	rs6690848	171872658	0.000224907	3.69e-05
1	rs11579330	171875105	5.91519e-06	4.6e-06
1	rs7538839	171877867	4.61672e-06	4.72e-06
1	rs2145380	171884986	4.10045e-05	0.00014065
1	rs10798751	171889347	2.73306e-06	2.21e-06
1	rs2093184	171892085	4.27199e-05	0.000177902
1	rs6673413	171896950	1.04333e-05	2.47e-06
1	rs6673646	171897198	1.37027e-05	5.29e-06
1	rs16843588	171909568	5.62671e-06	3.63e-06
1	rs16843595	171911475	5.49279e-06	6.54e-06
1	rs7513103	171917875	4.90758e-06	6.44e-06
1	rs2145383	171937720	0.000301668	0.000225363
1	rs10914141	171947316	1.24002e-05	6.29e-06
1	rs2224396	171955221	6.33158e-06	6.52e-06
1	rs16843675	171957819	6.02967e-06	3.57e-06
1	rs2819527	172000768	6.65372e-05	1.81e-05
1	rs10797719	172001026	3.39801e-06	3.37e-06
1	rs10910966	172010608	3.49464e-06	2.66e-06
1	rs12075807	172019583	8.9327e-05	4.73e-05
1	rs4244191	172068105	4.47877e-06	2.28e-06
1	rs4244192	172072635	4.47049e-06	2.86e-06
1	rs16843885	172094130	6.00867e-06	2.5e-06
1	rs2421987	172100831	5.3566e-06	3.07e-06
1	rs10911111	172117680	8.19256e-06	6e-06
1	rs2181624	172119582	5.10718e-06	2.87e-06
1	rs10797791	172121859	5.89558e-06	5.92e-06
1	rs17361789	172122601	3.48283e-06	2.48e-06
1	rs495590	172122809	8.81989e-06	4.79e-06
1	rs10911125	172127161	3.26897e-06	3.33e-06
1	rs593688	172138932	4.56682e-06	8.45e-06
1	rs552191	172146935	3.36682e-06	2.47e-06
1	rs10489298	172148538	3.45551e-06	2.2e-06
1	rs10489297	172149515	5.0498e-06	8.61e-06
1	rs479960	172151672	3.60326e-06	3.41e-06
1	rs484686	172152202	4.34922e-06	3.71e-06
1	rs10489296	172153267	4.58795e-06	2.32e-06
1	rs6698253	172185434	3.56561e-06	2.32e-06
1	rs912300	172187403	3.36329e-06	2.28e-06
1	rs648889	172187819	4.13364e-06	2.31e-06
1	rs764322	172188072	7.23057e-06	3.15e-06
1	rs41516352	172193303	6.78522e-06	1.38e-05
1	rs12411264	172193668	8.48578e-06	7.33e-06
1	rs12410416	172193820	8.55496e-06	1.79e-05
1	rs12402966	172203894	6.7275e-06	5.85e-06
1	rs4072117	172208871	6.65691e-06	4.31e-05
1	rs6678749	172217783	5.57679e-06	1.32e-05
1	rs4382763	172221968	5.42078e-06	1.31e-05
1	rs6701929	172238885	5.78204e-06	6.26e-06
1	rs7550558	172248219	7.32477e-06	2.19e-05
1	rs2586389	172251521	5.58992e-06	1.82e-05
1	rs2586392	172254193	6.53744e-06	9.07e-06
1	rs2586394	172256829	8.57072e-06	2.54e-05
1	rs2251991	172259159	6.7562e-06	2.61e-06
1	rs2586403	172262494	7.07846e-06	7.31e-06
1	rs2422077	172269642	1.15881e-05	4.3e-06
1	rs6694387	172292205	4.57926e-05	1.08e-05
1	rs41481754	172294597	8.87793e-06	5.99e-06
1	rs10158839	172297343	9.18895e-06	6.79e-06
1	rs10797978	172311679	3.55587e-06	2.53e-06
1	rs10489286	172312919	4.51348e-06	2.79e-06
1	rs17368984	172318558	3.81792e-06	3.59e-06
1	rs12142161	172322797	3.65213e-06	2.2e-06
1	rs2001129	172333248	6.28071e-06	2.79e-05
1	rs7518039	172342330	4.62649e-06	2.81e-06
1	rs6676665	172346174	6.30101e-06	3.82e-06
1	rs4916251	172346396	5.27486e-06	6.47e-06
1	rs1011731	172346548	8.2215e-06	1.69e-05
1	rs9425586	172351052	5.14253e-06	1.65e-05
1	rs1023479	172355132	6.56165e-06	7.63e-06
1	rs2301453	172358167	1.37339e-05	9.19e-06
1	rs6424894	172365330	4.70893e-06	3.45e-06
1	rs6698987	172368967	6.8044e-06	2.25e-06
1	rs9425606	172389198	1.2566e-05	1.26e-05
1	rs2422139	172390896	1.04881e-05	4.11e-06
1	rs1063412	172410967	3.35645e-06	2.88e-06
1	rs3937046	172415546	5.13505e-06	9.61e-06
1	rs2285171	172424748	4.75312e-06	4.22e-06
1	rs2157450	172430061	3.16227e-06	3.08e-06
1	rs4244193	172435451	3.5746e-06	2.22e-06
1	rs7522692	172436835	3.67294e-06	3.05e-06
1	rs7518300	172438264	3.51074e-06	3.59e-06
1	rs2213738	172439443	3.2538e-06	2.33e-06
1	rs9425330	172442435	2.99357e-06	2.78e-06
1	rs7551242	172445883	6.13965e-06	5.89e-06
1	rs6656400	172447253	4.58956e-06	3.03e-06
1	rs2051628	172450390	1.00767e-05	3.5e-06
1	rs4916263	172450689	4.72625e-06	3.08e-06
1	rs4916265	172450774	5.4016e-06	3.66e-06
1	rs4916266	172450795	3.39306e-06	2.29e-06
1	rs4916268	172457350	4.62885e-06	2.41e-06
1	rs3919435	172462962	2.49752e-06	2.9e-06
1	rs2213737	172463344	3.66311e-06	2.54e-06
1	rs16844620	172463933	2.94678e-06	2.2e-06
1	rs6699224	172464474	4.25863e-05	1.37e-05
1	rs2213736	172464497	1.83496e-05	9.25e-06
1	rs6424955	172469471	3.25026e-06	2.34e-06
1	rs6424956	172469707	3.56907e-06	2.44e-06
1	rs9943237	172474017	5.58111e-06	2.26e-06
1	rs12760161	172497874	7.30975e-06	6.95e-06
1	rs2239816	172501643	4.13148e-06	4.09e-06
1	rs3213552	172520965	3.16794e-06	2.38e-06
1	rs2516064	172522891	7.59742e-06	6.71e-06
1	rs2239817	172524788	4.57463e-06	2.49e-06
1	rs10911920	172530687	3.60362e-06	2.86e-06
1	rs2859228	172613241	2.27933e-06	2.94e-06
1	rs2859229	172615017	3.51265e-06	2.27e-06
1	rs1492899	172615395	2.65915e-06	2.63e-06
1	rs929087	172632057	2.13131e-06	2.26e-06
1	rs10458360	172633975	2.14716e-06	2.29e-06
1	rs2422207	172647523	2.40554e-06	2.34e-06
1	rs859656	172650388	4.08135e-06	2.25e-06
1	rs859665	172664442	6.86232e-06	2.92e-06
1	rs2220728	172666747	1.12495e-05	6.68e-06
1	rs12117954	172666821	1.58831e-05	3.19e-06
1	rs859670	172673322	1.86046e-05	6.27e-06
1	rs10798178	172677174	3.24508e-06	2.4e-06
1	rs10912276	172678854	3.33369e-06	2.44e-06
1	rs859621	172687870	2.32393e-06	2.22e-06
1	rs859648	172696653	2.26273e-06	2.41e-06
1	rs1102706	172699579	2.22889e-06	3.01e-06
1	rs1492905	172727564	2.56e-06	2.24e-06
1	rs704847	172728931	3.60045e-06	2.63e-06
1	rs859627	172728946	2.7066e-06	2.34e-06
1	rs859624	172730829	2.75487e-06	2.4e-06
1	rs859725	172734598	2.51669e-06	2.49e-06
1	rs6703999	172735494	3.14741e-06	2.7e-06
1	rs704841	172740805	3.85372e-06	4.05e-06
1	rs2131375	172740954	3.79548e-06	2.49e-06
1	rs2077690	172743727	4.02307e-06	3.35e-06
1	rs859723	172744543	4.25522e-06	3.37e-06
1	rs859722	172745284	4.6703e-06	2.88e-06
1	rs1103168	172777357	6.73238e-06	2.32e-06
1	rs12749912	172790953	2.53538e-06	2.2e-06
1	rs10912477	172795995	6.8184e-06	1.21e-05
1	rs4916280	172799343	6.14687e-06	3.91e-06
1	rs10218696	172823534	2.42425e-06	2.28e-06
1	rs4916197	172831286	2.35312e-06	2.26e-06
1	rs12037853	172852403	2.89111e-06	2.34e-06
1	rs10489276	172862939	2.70893e-06	2.22e-06
1	rs11801183	172862984	2.72194e-05	7.21e-06
1	rs4145469	172874991	3.01689e-06	2.56e-06
1	rs16845082	172876363	2.49249e-05	8.24e-06
1	rs6688532	172892952	2.49457e-06	2.2e-06
1	rs12035082	172898377	2.48145e-06	2.49e-06
1	rs12037606	172898402	2.52276e-06	2.57e-06
1	rs11799419	172913564	1.56127e-05	6.54e-06
1	rs7517726	172913577	4.21987e-06	7.03e-06
1	rs4916290	172914284	1.34803e-05	7.48e-06
1	rs10912505	172936846	2.93554e-06	2.96e-06
1	rs6693531	172948860	3.1058e-06	3.31e-06
1	rs41514049	172962467	4.37261e-06	4.61e-06
1	rs6697964	172962496	2.86201e-06	4.91e-06
1	rs12122495	172982715	4.58653e-06	2.55e-06
1	rs12117214	172985389	4.08783e-06	5.05e-06
1	rs16845281	172986122	1.04048e-05	1.4e-05
1	rs16845306	173008568	3.58422e-06	4.03e-06
1	rs6425201	173012804	5.87154e-06	2.48e-06
1	rs12060864	173064777	7.56202e-06	1.03e-05
1	rs12075195	173065003	8.99264e-06	2.25e-05
1	rs6425204	173069244	1.98244e-05	9.79e-06
1	rs17300100	173084744	3.24548e-06	2.48e-06
1	rs4916306	173085211	3.16478e-06	3.94e-06
1	rs17372135	173094569	4.02929e-06	5.57e-06
1	rs16845464	173106065	4.06199e-05	4.43e-06
1	rs6663179	173110953	0.000172062	5.92e-05
1	rs16845469	173119010	8.02325e-05	5.48e-06
1	rs7553711	173131908	2.25695e-06	2.22e-06
1	rs41478644	173141691	1.0764e-05	3.55e-06
1	rs4090392	173147149	2.93944e-06	3.06e-06
1	rs10912556	173148294	4.44541e-06	5.08e-06
1	rs10127728	173151156	3.76205e-06	4.64e-06
1	rs7514229	173154304	2.24e-06	2.21e-06
1	rs10912561	173164565	2.83101e-06	2.61e-06
1	rs16845585	173164811	7.50571e-06	3e-06
1	rs13343108	173168230	3.1212e-06	2.4e-06
1	rs7525284	173168397	5.63994e-06	8.9e-06
1	rs10912564	173170618	2.24128e-06	2.33e-06
1	rs2901716	173227515	7.57435e-06	8.7e-06
1	rs2022449	173238736	1.21134e-05	8.8e-06
1	rs844665	173248957	4.04683e-06	2.21e-06
1	rs1935328	173255396	5.0946e-06	2.2e-06
1	rs4916213	173268821	1.22054e-05	7.27e-06
1	rs6685520	173278169	8.62965e-06	7e-06
1	rs4916321	173284199	7.6584e-06	2.53e-06
1	rs2096148	173302136	2.4987e-06	2.56e-06
1	rs2096147	173302306	4.00619e-06	2.35e-06
1	rs1539256	173312706	3.64909e-05	8.39e-05
1	rs17350669	173312796	5.49057e-06	5.44e-06
1	rs16845685	173313886	4.27528e-05	5e-05
1	rs7550607	173315018	3.64909e-05	5.11e-05
1	rs17346550	173315625	2.98856e-06	2.9e-06
1	rs2027500	173319721	2.6052e-06	4e-06
1	rs16845720	173326664	8.06047e-06	2.44e-06
1	rs16845722	173327505	4.10622e-05	2.26e-05
1	rs1547811	173329439	2.57769e-06	2.75e-06
1	rs10429844	173330377	2.46637e-06	2.28e-06
1	rs4916333	173331848	2.42173e-06	3.23e-06
1	rs4916335	173333846	2.56523e-06	3.25e-06
1	rs17350697	173333916	6.47099e-06	3.76e-06
1	rs4916336	173335479	2.47192e-06	2.54e-06
1	rs1985177	173337546	2.50931e-06	3.14e-06
1	rs6701066	173352697	2.62334e-06	3.11e-06
1	rs1557121	173353881	3.58941e-06	2.58e-06
1	rs2039982	173359187	2.49537e-06	2.26e-06
1	rs1578624	173368671	5.52426e-06	2.35e-06
1	rs4916219	173373183	4.07278e-05	1.21e-05
1	rs10798277	173373452	2.77547e-05	1e-05
1	rs7538209	173378347	3.23377e-06	2.23e-06
1	rs4294450	173389640	1.42911e-05	2.21e-05
1	rs4244195	173390145	1.24986e-05	3.92e-05
1	rs3934577	173398310	8.13941e-06	6.47e-06
1	rs3934575	173398533	7.7426e-06	2.37e-05
1	rs7530469	173408803	1.44702e-05	2.42e-05
1	rs7540065	173449036	1.52371e-05	6.95e-05
1	rs12080769	173470458	1.43939e-05	8.77e-06
1	rs912768	173473713	5.39884e-06	7.21e-06
1	rs1359460	173474127	5.28745e-06	3.47e-06
1	rs728908	173488449	2.77613e-06	2.66e-06
1	rs1925340	173509365	3.231e-06	3.25e-06
1	rs723122	173514955	2.69532e-06	2.2e-06
1	rs6425246	173516245	2.76658e-06	2.82e-06
1	rs6425249	173518712	2.63967e-06	2.77e-06
1	rs6702320	173518832	2.87694e-06	2.45e-06
1	rs17346688	173529853	5.394e-06	2.99e-06
1	rs12027862	173532805	2.40338e-06	3.06e-06
1	rs898658	173541768	2.62099e-06	2.65e-06
1	rs898657	173542017	2.67259e-06	2.6e-06
1	rs6691482	173542864	2.61859e-06	2.32e-06
1	rs12078293	173565287	2.58685e-06	2.38e-06
1	rs12067170	173606207	2.54154e-06	2.95e-06
1	rs969029	173614371	2.75365e-06	2.84e-06
1	rs12075071	173616525	3.30182e-06	2.5e-06
1	rs10912671	173689891	4.64187e-05	0.000105259
1	rs2144708	173780119	5.16503e-05	5.52e-05
1	rs2068871	173796169	4.69752e-06	3.53e-06
1	rs3791020	173813197	8.71467e-05	0.00013427
1	rs2295366	173825692	0.000188284	8.27e-05
1	rs941987	173840799	6.63196e-06	6.51e-06
1	rs2065170	173845232	5.7516e-06	6.8e-06
1	rs35571466	173852874	1.32947e-05	4.09e-06
1	rs9425766	173853127	2.30094e-05	2.33e-05
1	rs4652283	173854659	1.74322e-05	1.02e-05
1	rs16846526	173856237	4.3177e-06	2.66e-06
1	rs9425430	173857283	2.25048e-05	1.44e-05
1	rs16846546	173860182	4.45882e-06	4.17e-06
1	rs4652328	173863499	3.96612e-05	2.27e-05
1	rs10489894	173866024	1.13117e-05	6.69e-06
1	rs6691053	173868955	3.15222e-06	2.23e-06
1	rs16846561	173869111	4.98365e-06	6.04e-06
1	rs9425436	173870364	2.23297e-05	6.5e-05
1	rs2759328	173876705	4.44635e-06	7.38e-06
1	rs5878	173878832	2.29014e-05	8.08e-06
1	rs2227607	173880752	1.11828e-05	4.71e-06
1	rs941989	173881871	2.97146e-05	4.67e-05
1	rs941988	173881893	4.77199e-06	6.21e-06
1	rs2227589	173886216	4.35203e-06	3.07e-06
1	rs1951627	173891817	5.2675e-06	2.67e-06
1	rs1951626	173892101	3.06786e-06	3.93e-06
1	rs16846593	173898217	4.14138e-06	2.32e-06
1	rs7547880	173953144	2.48809e-05	1.49e-05
1	rs12089405	173964206	3.3246e-05	6.66e-05
1	rs10798302	173987798	1.04286e-05	5.25e-06
1	rs10912722	174016774	2.6138e-05	2.09e-05
1	rs4650945	174084104	3.79287e-06	6.66e-06
1	rs17353212	174085984	8.07791e-06	6.65e-06
1	rs1407127	174088686	2.4914e-06	2.22e-06
1	rs6676161	174107693	2.54915e-06	2.37e-06
1	rs1417186	174140228	2.47197e-06	3.12e-06
1	rs724889	174149464	2.5138e-06	2.37e-06
1	rs10912753	174234364	2.50648e-06	2.29e-06
1	rs12074107	174277064	2.49233e-06	2.26e-06
1	rs6678209	174294745	2.50727e-06	2.2e-06
1	rs10489255	174311123	2.56395e-06	2.33e-06
1	rs2049992	174325692	4.22946e-06	5.53e-06
1	rs2860955	174360518	2.6828e-06	2.24e-06
1	rs17373189	174369767	6.09826e-06	3e-06
1	rs6425279	174387855	3.45504e-06	5.03e-06
1	rs41472847	174444480	2.75045e-06	2.26e-06
1	rs12076548	174448143	2.85566e-06	2.38e-06
1	rs7521870	174466377	4.56821e-06	5.85e-06
1	rs41397546	174476714	3.99416e-06	2.28e-06
1	rs2281010	174479055	3.05338e-06	2.46e-06
1	rs12077529	174519012	2.61954e-06	2.22e-06
1	rs34409674	174529384	2.85832e-06	2.56e-06
1	rs1474575	174538701	2.62143e-06	2.43e-06
1	rs16847237	174554416	6.92392e-06	2.45e-06
1	rs6664864	174592050	3.18535e-06	5e-06
1	rs10912821	174592811	2.6545e-06	2.34e-06
1	rs11804941	174593212	4.10605e-06	6.66e-06
1	rs10912824	174594984	3.37448e-06	5.31e-06
1	rs333422	174633305	2.67603e-06	2.26e-06
1	rs41524947	174642184	1.59951e-05	7.1e-06
1	rs16847337	174652259	3.00153e-06	2.27e-06
1	rs10494492	174692637	3.05469e-06	2.26e-06
1	rs2760057	174712522	2.90076e-06	2.41e-06
1	rs7523516	174714883	2.78698e-05	2.31e-05
1	rs16847402	174715051	2.83292e-05	1.78e-05
1	rs1653632	174755597	5.16209e-06	7.27e-06
1	rs16847450	174762322	3.32451e-05	1.95e-05
1	rs1793319	174764608	3.21231e-06	2.87e-06
1	rs1793320	174765446	2.76657e-06	2.47e-06
1	rs1613634	174772322	2.53273e-06	2.21e-06
1	rs913687	174775131	2.65455e-06	2.65e-06
1	rs4233195	174775874	4.16377e-06	4.16e-06
1	rs3118990	174787724	2.55955e-06	2.25e-06
1	rs1793316	174794144	2.71341e-06	2.47e-06
1	rs10912843	174803606	2.69825e-06	2.44e-06
1	rs1754352	174805122	2.6229e-06	2.38e-06
1	rs12078839	174861487	2.48579e-06	2.28e-06
1	rs17302033	174897195	2.76146e-06	2.52e-06
1	rs10912853	174898452	2.4847e-06	2.2e-06
1	rs10912854	174898715	2.63489e-06	2.33e-06
1	rs12094876	174905911	2.47639e-06	2.56e-06
1	rs41498747	174914122	4.5745e-06	2.26e-06
1	rs6686962	174953569	5.32014e-06	2.3e-06
1	rs6425309	174966431	2.99461e-06	3.21e-06
1	rs7537508	174970505	2.89898e-06	2.68e-06
1	rs10489330	174984885	3.52138e-06	2.43e-06
1	rs10798330	175019624	2.83133e-06	2.7e-06
1	rs6425314	175020306	5.92979e-06	5.91e-06
1	rs11802280	175025658	6.27134e-06	3.9e-06
1	rs1009418	175029547	7.46929e-06	2.44e-06
1	rs6672099	175029932	5.74806e-06	6.16e-06
1	rs12065394	175039603	2.82485e-06	2.2e-06
1	rs12729551	175040048	4.06148e-06	5.3e-06
1	rs929126	175052390	3.81661e-06	3.8e-06
1	rs6656377	175057683	4.90308e-06	3.03e-06
1	rs6696640	175057762	4.10543e-06	3.79e-06
1	rs6694071	175057782	4.04617e-06	5.58e-06
1	rs6681984	175058122	3.53315e-06	2.39e-06
1	rs6661403	175061372	4.61791e-06	6.64e-06
1	rs12087824	175061431	3.64199e-06	4.36e-06
1	rs763249	175062192	3.64401e-06	3.75e-06
1	rs2105948	175062557	3.7465e-06	2.5e-06
1	rs6703913	175090414	3.49567e-06	2.24e-06
1	rs2072041	175092840	3.00354e-06	2.73e-06
1	rs2072039	175105553	7.25255e-06	7.87e-06
1	rs2269656	175105587	6.36381e-06	7.77e-06
1	rs2072038	175105778	6.37441e-06	5.16e-06
1	rs4633248	175110480	2.54974e-06	2.5e-06
1	rs4650704	175118923	3.32201e-06	2.3e-06
1	rs6701037	175120079	2.28349e-06	2.42e-06
1	rs3737933	175126644	3.09969e-06	2.37e-06
1	rs6929	175126721	2.40598e-06	2.6e-06
1	rs1057285	175126845	3.12531e-06	2.29e-06
1	rs1057246	175127534	2.1384e-06	3.14e-06
1	rs12139941	175127616	3.10023e-06	2.21e-06
1	rs2685	175127771	2.16861e-06	2.27e-06
1	rs13374887	175131962	2.32082e-06	2.27e-06
1	rs11583687	175132049	2.15857e-06	2.21e-06
1	rs1894709	175132371	2.27943e-06	3.09e-06
1	rs10489327	175134314	3.11526e-06	2.44e-06
1	rs760486	175137376	2.16193e-06	2.35e-06
1	rs16847872	175138289	3.11874e-06	2.24e-06
1	rs3766696	175142462	3.7074e-06	2.25e-06
1	rs3766695	175142638	2.3876e-06	2.2e-06
1	rs17303319	175151666	3.63402e-06	2.2e-06
1	rs4140637	175153069	6.55793e-06	2.45e-06
1	rs3766685	175156428	4.02604e-06	3.66e-06
1	rs10912909	175173734	3.53548e-06	7.2e-06
1	rs2205613	175177087	2.62197e-06	2.35e-06
1	rs6669656	175179900	2.43688e-06	2.75e-06
1	rs909469	175191761	2.91147e-06	3.5e-06
1	rs10798349	175195728	2.37652e-06	3.43e-06
1	rs10753096	175195847	2.64008e-06	2.29e-06
1	rs974878	175196177	2.42962e-06	2.95e-06
1	rs6425326	175198598	2.38952e-06	2.2e-06
1	rs6658437	175203822	2.4904e-06	2.86e-06
1	rs2157381	175267381	2.15664e-06	2.24e-06
1	rs2157378	175272372	2.19128e-06	2.26e-06
1	rs6702445	175272612	2.67235e-06	2.22e-06
1	rs2861277	175272668	2.13265e-06	2.56e-06
1	rs12732088	175283119	5.0215e-06	4.21e-05
1	rs2157377	175283192	2.92051e-06	2.33e-06
1	rs12133262	175283414	1.05914e-05	7.28e-06
1	rs3795401	175288155	2.61656e-06	2.81e-06
1	rs3795402	175288412	6.78842e-06	5.68e-06
1	rs7513605	175289336	8.61565e-06	3.06e-06
1	rs875326	175289399	9.91908e-06	2.65e-06
1	rs10489323	175290566	8.14538e-06	2.91e-06
1	rs10912957	175295381	2.14648e-06	2.98e-06
1	rs10489322	175298593	2.15307e-06	3.12e-06
1	rs10489321	175298757	2.14976e-06	2.48e-06
1	rs16848218	175312984	7.65339e-06	2.23e-06
1	rs16848281	175322842	2.20868e-05	3.43e-06
1	rs10489318	175327147	8.55244e-06	1.15e-05
1	rs11585085	175330003	9.1915e-06	1.12e-05
1	rs6702002	175332411	6.06095e-06	4.38e-06
1	rs2859049	175333392	2.17361e-06	2.21e-06
1	rs17303987	175334684	1.08609e-05	4.97e-06
1	rs1385540	175335412	4.72454e-06	3.49e-06
1	rs1385539	175335659	5.32649e-06	3.32e-06
1	rs2282729	175340058	2.41499e-06	2.21e-06
1	rs10489316	175341021	2.28418e-06	2.21e-06
1	rs16848369	175352703	4.863e-06	5.42e-06
1	rs859438	175355618	8.96348e-06	8.44e-06
1	rs10912968	175362638	5.36966e-06	7.78e-06
1	rs3752517	175362736	7.85796e-06	3.42e-06
1	rs6674005	175364120	4.02038e-06	3.14e-06
1	rs6691883	175364423	3.54571e-06	2.68e-06
1	rs2051607	175364674	9.95663e-05	7.99e-05
1	rs859399	175375683	1.40753e-05	1.63e-05
1	rs743903	175380171	4.82841e-06	7.32e-06
1	rs743902	175380524	5.49519e-06	3.35e-06
1	rs1894596	175381123	6.92113e-06	7.79e-06
1	rs859469	175382006	6.8088e-06	1e-05
1	rs6666777	175391741	2.87474e-06	2.21e-06
1	rs743904	175401873	2.22208e-06	2.62e-06
1	rs1385542	175402251	2.37192e-06	2.28e-06
1	rs16848423	175404076	3.06495e-06	2.31e-06
1	rs2105913	175410119	2.23556e-06	3.89e-06
1	rs10912981	175411465	2.65902e-06	2.37e-06
1	rs860907	175411912	2.24484e-06	3.15e-06
1	rs6425349	175413433	2.7865e-06	2.23e-06
1	rs6701695	175418021	2.39626e-06	2.2e-06
1	rs873525	175419201	7.13789e-06	2.28e-06
1	rs4652091	175420263	2.74597e-06	3.46e-06
1	rs1016815	175428957	2.58917e-06	2.21e-06
1	rs7547439	175430855	0.000508526	0.000473102
1	rs859369	175439176	6.16325e-06	3.91e-06
1	rs12060150	175442696	3.63824e-06	7.39e-06
1	rs704817	175450608	3.56191e-05	1.85e-05
1	rs861470	175450954	0.000188707	0.000693755
1	rs859395	175461844	7.24813e-06	5.37e-06
1	rs41419149	175468685	3.50261e-06	2.51e-06
1	rs859388	175471660	0.000189357	0.000361236
1	rs12081663	175476197	6.0239e-06	5.64e-06
1	rs859355	175482356	0.000219781	0.000988528
1	rs10912994	175488409	2.92231e-06	7.48e-06
1	rs992593	175489550	0.000111832	3.32e-05
1	rs7515041	175505966	0.0179518	0.0149108
1	rs41521644	175511001	2.83987e-05	2.64e-05
1	rs1534901	175511784	0.00821399	0.00850944
1	rs1534903	175512642	0.000891313	0.0190719
1	rs742093	175518023	0.000137719	4.72e-05
1	rs16848600	175518545	2.41992e-05	1.42e-05
1	rs760650	175525540	0.000369734	0.00026174
1	rs10489312	175526526	0.000847194	2.69e-05
1	rs9286909	175530401	7.22213e-06	2.9e-06
1	rs10913009	175535345	5.7587e-06	2.68e-06
1	rs10913010	175535368	6.15216e-06	2.32e-06
1	rs6700514	175539204	5.6206e-06	3.43e-06
1	rs6691558	175540264	3.92655e-06	2.22e-06
1	rs976789	175544147	4.60861e-06	3.08e-06
1	rs10489311	175550126	4.11608e-06	2.24e-06
1	rs4570382	175551440	3.9553e-06	2.55e-06
1	rs12091024	175551498	3.96133e-06	2.63e-06
1	rs16848734	175562170	3.8696e-06	2.2e-06
1	rs16848737	175562317	4.01198e-06	2.68e-06
1	rs12065732	175566717	4.79069e-06	3.34e-06
1	rs1323126	175579287	5.6173e-06	4.38e-06
1	rs1323127	175579354	3.86948e-06	3.58e-06
1	rs7515728	175581146	3.42447e-06	4.84e-06
1	rs41383651	175586843	5.34137e-06	2.2e-06
1	rs12030347	175587531	3.69539e-06	2.98e-06
1	rs10798409	175590376	3.58179e-06	4.5e-06
1	rs10913032	175591966	3.86933e-06	3.92e-06
1	rs6680804	175592926	4.05918e-06	3.11e-06
1	rs12037583	175593305	3.51193e-06	2.21e-06
1	rs12031159	175593737	3.71972e-06	5.96e-06
1	rs10798411	175594438	5.45473e-06	3.92e-06
1	rs2861315	175608932	8.62886e-06	3.55e-06
1	rs17377617	175609447	5.18204e-06	2.26e-06
1	rs17311958	175609470	5.18139e-06	2.2e-06
1	rs10913043	175612924	7.55143e-06	3.89e-06
1	rs10489310	175614836	7.2982e-06	7.36e-06
1	rs942107	175623669	4.29708e-05	4.36e-05
1	rs41329446	175624218	0.000273935	0.000153903
1	rs2057453	175627395	6.96095e-05	0.000101102
1	rs4652099	175629207	0.000367983	0.00208692
1	rs10753108	175630523	0.000486811	9.76e-05
1	rs10798412	175630794	4.33474e-05	7.12e-05
1	rs2011594	175642912	0.000561067	0.000210247
1	rs484813	175643259	0.000214309	0.000159814
1	rs7544659	175647041	0.00865343	0.00216812
1	rs12401659	175652529	1.23108e-05	8.86e-06
1	rs17312104	175652920	3.90638e-06	2.64e-06
1	rs12404663	175658531	4.3538e-06	2.22e-06
1	rs12030656	175660730	2.25695e-05	1.49e-05
1	rs6676099	175661819	1.87566e-05	1.21e-05
1	rs10913060	175666677	4.83044e-06	2.64e-06
1	rs41485945	175671381	2.47153e-05	6.14e-06
1	rs12408049	175671536	5.12007e-06	2.36e-06
1	rs4652111	175675479	4.04348e-06	2.2e-06
1	rs10913063	175675596	3.96787e-06	2.3e-06
1	rs16849003	175680016	1.17103e-05	2.21e-06
1	rs10913064	175687520	4.01792e-06	2.46e-06
1	rs10913065	175689679	5.22286e-06	3.08e-06
1	rs7528470	175695130	8.05204e-06	5.1e-06
1	rs2861559	175695803	4.04288e-06	3.63e-06
1	rs41533049	175696330	5.9497e-06	5.31e-06
1	rs1359584	175701833	5.89251e-06	3.4e-06
1	rs1359583	175702024	6.11068e-06	3.85e-06
1	rs516500	175702451	4.88926e-06	8.1e-06
1	rs6698561	175703379	9.43681e-06	4.74e-06
1	rs6663878	175709743	7.56715e-06	2.73e-06
1	rs10913071	175712239	3.62781e-06	3.36e-06
1	rs6677954	175713962	6.2099e-06	2.65e-06
1	rs10798415	175724078	3.29844e-06	2.2e-06
1	rs6694239	175724222	5.07031e-06	2.78e-06
1	rs487948	175727238	8.61784e-06	7.19e-06
1	rs561334	175730383	3.35712e-06	3.07e-06
1	rs625178	175737814	6.37028e-06	6.29e-06
1	rs6425357	175738168	0.000389226	3.89e-05
1	rs7544599	175750840	3.14562e-06	2.51e-06
1	rs1409142	175752187	3.1676e-06	3.04e-06
1	rs6699546	175765614	3.24016e-06	5.04e-06
1	rs12023065	175775838	2.94985e-06	3.72e-06
1	rs491132	175832906	3.69295e-06	3.12e-06
1	rs500894	175837332	1.29536e-05	3.94e-06
1	rs1361521	175840317	0.000121242	6.19e-05
1	rs505189	175843485	2.50312e-06	2.57e-06
1	rs478276	175844615	0.000100735	1.11e-05
1	rs16849285	175846158	9.16188e-05	5.58e-05
1	rs10913091	175849782	8.44305e-05	2.91e-05
1	rs6687954	175874834	3.34181e-06	4.39e-06
1	rs2030558	175889627	3.73666e-06	4.12e-06
1	rs10798419	175889976	1.58935e-05	1.16e-05
1	rs7516327	175891622	2.60212e-06	2.39e-06
1	rs6676845	175892396	5.98556e-06	3.57e-06
1	rs7547111	175899893	2.68097e-06	2.22e-06
1	rs7517351	175917500	3.34419e-06	1.03e-05
1	rs1357337	175930937	3.34419e-06	3.32e-06
1	rs11810706	176001826	7.05602e-06	5.24e-06
1	rs17351808	176012709	3.55182e-06	2.7e-06
1	rs12142010	176016410	6.0278e-06	8.94e-06
1	rs2502822	176036351	3.20564e-06	2.69e-06
1	rs2481641	176058782	2.5117e-06	2.23e-06
1	rs2502831	176062429	9.51541e-06	4.63e-06
1	rs2502832	176064186	3.01266e-06	4.13e-06
1	rs2502836	176072585	3.31023e-06	6.74e-06
1	rs17354120	176086548	1.78019e-05	1.41e-05
1	rs2481628	176086641	2.01231e-05	7.35e-06
1	rs2502841	176088186	3.20165e-06	4.62e-06
1	rs2502845	176103954	1.74825e-05	8e-06
1	rs17351933	176117805	3.46257e-06	2.87e-06
1	rs704829	176150152	1.35943e-05	9.36e-06
1	rs791743	176153442	1.44125e-05	1.04e-05
1	rs7535769	176209797	1.26641e-05	5.6e-06
1	rs184764	176237221	2.15658e-05	1.35e-05
1	rs191606	176241018	1.39644e-05	5.39e-06
1	rs352329	176243090	2.29362e-05	7.19e-06
1	rs352302	176255930	2.04334e-05	1.49e-05
1	rs10798450	176268044	2.22612e-05	8.46e-06
1	rs2455750	176275116	2.01413e-05	2.11e-05
1	rs2455735	176292235	2.23532e-05	1.57e-05
1	rs2504503	176298177	2.43036e-05	6.1e-06
1	rs2455729	176298497	8.60718e-06	3.59e-06
1	rs12120280	176345170	1.75093e-05	4.21e-06
1	rs12139848	176345626	3.70826e-06	2.94e-06
1	rs4147204	176350944	4.95725e-06	2.35e-06
1	rs41378151	176352039	5.02125e-06	3.36e-06
1	rs12569223	176426894	7.92153e-05	8.97e-06
1	rs9425449	176426953	6.37753e-05	1.75e-05
1	rs7552857	176429364	0.000146854	2.48e-05
1	rs7553073	176429600	5.92837e-05	1.18e-05
1	rs2050129	176449033	0.00141379	0.000191029
1	rs10913182	176452220	2.27169e-05	1.57e-05
1	rs10913183	176453200	1.03323e-05	2.87e-06
1	rs2223579	176453688	6.29351e-06	3.54e-06
1	rs6669067	176453828	7.22173e-06	4.64e-06
1	rs2206503	176454102	3.28099e-06	3.01e-06
1	rs10913185	176458979	1.28864e-05	1.25e-05
1	rs742473	176459709	4.93455e-06	9.29e-06
1	rs6667264	176465969	3.93482e-06	2.56e-06
1	rs6425387	176466000	1.15169e-05	9.47e-06
1	rs6689487	176466493	1.0936e-05	3.05e-06
1	rs11584882	176475180	4.92079e-05	4.77e-05
1	rs10913190	176475918	0.000100411	8.15e-05
1	rs10127938	176488493	3.00524e-06	2.55e-06
1	rs7525888	176504936	3.78909e-06	2.64e-06
1	rs6697057	176508135	4.26617e-06	3.41e-06
1	rs992922	176508293	3.70485e-06	3.06e-06
1	rs2206511	176517529	4.32931e-06	4.56e-06
1	rs2294654	176525194	6.18202e-06	4.69e-06
1	rs2745255	176532195	3.18929e-06	2.97e-06
1	rs240096	176540780	2.7508e-06	2.58e-06
1	rs10753130	176541125	1.40969e-05	3.77e-05
1	rs10489474	176543149	3.18406e-06	2.29e-06
1	rs10798461	176543287	3.66254e-06	3.7e-06
1	rs10489478	176566350	0.000130708	7.24e-05
1	rs7529195	176573498	7.68871e-05	7.19e-05
1	rs12145655	176619270	3.59495e-06	2.24e-06
1	rs10913236	176628513	8.35208e-05	1.12e-05
1	rs10753133	176637458	1.18941e-05	2.05e-05
1	rs10798473	176646383	2.12627e-06	2.45e-06
1	rs10494500	176649078	6.56639e-06	2.6e-06
1	rs13375143	176659045	7.9214e-06	4.87e-06
1	rs4507975	176684432	4.00707e-06	2.53e-06
1	rs1086519	176684851	9.14794e-06	1.24e-05
1	rs4511071	176684882	3.08796e-05	1.55e-05
1	rs791026	176701938	1.0403e-05	5.34e-06
1	rs1886766	176723977	1.51883e-05	4.43e-06
1	rs12083094	176734170	2.46509e-05	1.71e-05
1	rs7528123	176751613	6.5351e-05	7.42e-05
1	rs41459046	176756854	4.95744e-05	3.76e-05
1	rs6676686	176758089	4.88527e-05	8.44e-06
1	rs760939	176771959	4.916e-06	2.38e-06
1	rs12145920	176772883	1.17869e-05	5.12e-06
1	rs1555070	176772958	2.41899e-06	2.22e-06
1	rs6656137	176775678	1.07265e-05	6.08e-06
1	rs10913257	176778610	6.60983e-06	9.86e-06
1	rs12132238	176791091	4.62498e-06	2.48e-06
1	rs10913259	176793153	1.29593e-05	6.67e-06
1	rs16850236	176798360	6.6835e-06	2.33e-06
1	rs17378432	176806387	3.97526e-06	2.2e-06
1	rs12118034	176809368	2.38152e-05	1.98e-05
1	rs17312810	176809620	5.64032e-06	2.58e-06
1	rs17312817	176809860	5.49833e-06	2.45e-06
1	rs2294494	176812620	3.60955e-06	2.48e-06
1	rs1883431	176812896	6.46656e-06	2.73e-06
1	rs6413830	176832552	1.39745e-05	5.42e-06
1	rs6425398	176832613	3.00316e-06	2.27e-06
1	rs12125009	176838780	3.99794e-06	2.25e-06
1	rs4652199	176847062	3.14695e-06	4.09e-06
1	rs2072934	176851548	4.13177e-06	2.34e-06
1	rs17313104	176852976	7.97079e-06	1.51e-05
1	rs4652201	176854517	3.22044e-06	2.64e-06
1	rs4652202	176854612	2.74253e-06	2.34e-06
1	rs6685449	176860622	3.10822e-06	2.22e-06
1	rs6664879	176871637	1.50708e-05	1.3e-05
1	rs7555335	176872334	3.01845e-06	2.79e-06
1	rs9659386	176872511	3.429e-05	1.37e-05
1	rs6425402	176876167	1.80099e-05	9.05e-06
1	rs2223298	176876420	1.91223e-05	1.48e-05
1	rs6664184	176876916	1.76361e-05	9.3e-06
1	rs10913275	176878265	6.95469e-06	2.93e-06
1	rs1016612	176878679	8.43859e-06	6.65e-06
1	rs4652206	176885167	3.19246e-06	2.71e-06
1	rs11587780	176887445	6.11614e-06	3.37e-06
1	rs6659737	176887519	4.87863e-06	7.74e-06
1	rs2205888	176888785	3.42038e-06	3.92e-06
1	rs1028317	176895923	3.49603e-06	2.2e-06
1	rs2072836	176902831	3.44582e-06	3.36e-06
1	rs1033408	176910922	3.33179e-06	2.29e-06
1	rs2076073	176918504	3.75532e-06	2.44e-06
1	rs2067038	176918675	2.89386e-06	2.44e-06
1	rs16850453	176922082	3.43784e-06	2.51e-06
1	rs2235301	176927926	4.09001e-06	9.8e-06
1	rs12131748	176933780	2.77881e-06	2.46e-06
1	rs227984	176935671	3.33693e-06	3.33e-06
1	rs12569184	176949852	3.28961e-06	2.2e-06
1	rs2142756	176952890	3.04364e-06	2.27e-06
1	rs16850555	176954713	3.4121e-06	2.69e-06
1	rs16850561	176955571	3.39852e-06	3.28e-06
1	rs10798494	176964273	7.12164e-06	1.05e-05
1	rs10913287	176969316	6.64862e-06	4.54e-06
1	rs12135256	176975445	9.65746e-06	5.86e-06
1	rs6668092	176980591	1.03959e-05	3.51e-06
1	rs228020	176986167	8.32411e-06	6.79e-06
1	rs4650956	176996052	2.16435e-05	1.44e-05
1	rs6682507	177000203	1.58525e-05	1.38e-05
1	rs2223301	177000503	6.47206e-06	3.28e-06
1	rs742123	177003238	6.59387e-06	6.03e-06
1	rs41480245	177006486	3.35302e-06	2.27e-06
1	rs6672689	177009394	1.17566e-05	7.41e-06
1	rs10913289	177009420	1.14193e-05	2.19e-05
1	rs4652222	177011400	6.79755e-06	5.59e-06
1	rs4652223	177011518	6.47889e-06	8.56e-06
1	rs35923165	177015096	6.31153e-06	4.56e-06
1	rs7416836	177015215	5.05751e-06	3.65e-06
1	rs16850689	177015606	3.03807e-06	2.2e-06
1	rs6667588	177016368	2.99673e-05	2.66e-05
1	rs2861887	177041997	2.25928e-06	3.05e-06
1	rs2205788	177047105	2.22817e-06	2.23e-06
1	rs6425407	177050999	2.221e-06	2.38e-06
1	rs4370732	177054880	2.16277e-06	2.32e-06
1	rs12732164	177056131	2.32683e-06	2.5e-06
1	rs11583509	177057017	2.14866e-06	2.2e-06
1	rs1028305	177058890	2.14761e-06	2.24e-06
1	rs7521610	177073155	2.3527e-06	2.33e-06
1	rs17314087	177073269	3.60015e-06	2.25e-06
1	rs6425412	177073727	9.9453e-06	2.28e-06
1	rs17379768	177074273	3.51464e-06	2.41e-06
1	rs227521	177089162	8.55032e-06	3.68e-06
1	rs227519	177089904	6.2804e-06	6.21e-06
1	rs10798497	177096557	3.63567e-06	2.2e-06
1	rs10047146	177103690	1.94962e-05	4.94e-06
1	rs10489307	177104453	1.94962e-05	1.47e-05
1	rs972484	177106260	4.23294e-06	3.24e-06
1	rs1402640	177106382	1.23278e-05	3.02e-06
1	rs10913291	177110936	1.73882e-05	7.32e-06
1	rs12094495	177123540	1.81964e-05	4.72e-06
1	rs11577430	177129012	4.84277e-06	2.22e-06
1	rs2014384	177130037	4.37032e-06	2.25e-06
1	rs10798503	177130455	1.60686e-05	6.2e-06
1	rs6425414	177138301	1.80619e-05	2.6e-06
1	rs7515582	177138970	2.67991e-05	1.47e-05
1	rs10913294	177142106	1.99689e-05	7.66e-06
1	rs7514506	177143195	4.9635e-06	3.65e-06
1	rs7534953	177145140	1.89455e-05	1.26e-05
1	rs10913295	177145775	3.32339e-05	1.7e-05
1	rs17314596	177147161	1.59859e-05	9.41e-06
1	rs725416	177148159	3.83981e-06	3.46e-06
1	rs12090000	177152360	9.26797e-06	4.97e-06
1	rs12564343	177156527	1.42005e-05	3.46e-06
1	rs556482	177156815	2.41747e-06	2.47e-06
1	rs12031932	177162809	1.32361e-05	7.08e-06
1	rs12079554	177167883	1.29228e-05	5.05e-06
1	rs554454	177189986	2.5261e-06	2.25e-06
1	rs6660903	177192181	3.30204e-06	2.94e-06
1	rs10913300	177193408	2.55518e-06	2.81e-06
1	rs760689	177194569	2.37958e-06	3.36e-06
1	rs6683060	177196068	2.21627e-06	2.29e-06
1	rs7523311	177203853	3.11334e-06	3.9e-06
1	rs926319	177204137	2.16721e-06	2.35e-06
1	rs6699955	177214110	2.16378e-06	2.25e-06
1	rs12083865	177230782	3.1439e-06	2.38e-06
1	rs10798508	177232064	2.19272e-06	2.29e-06
1	rs2139876	177237394	3.06819e-06	5.39e-06
1	rs16851037	177271313	1.16662e-05	1.01e-05
1	rs17315298	177271797	3.29454e-05	1.52e-05
1	rs2861972	177274018	2.4003e-06	2.26e-06
1	rs1883243	177288208	1.70958e-05	5.72e-06
1	rs6660559	177301880	7.68064e-06	6.22e-06
1	rs4652245	177302972	3.0442e-06	2.37e-06
1	rs4140633	177304940	3.19364e-06	2.21e-06
1	rs7528533	177305805	1.12679e-05	1.5e-05
1	rs3946142	177305858	2.61776e-06	2.76e-06
1	rs6425419	177309473	2.62371e-05	1.56e-05
1	rs6658794	177314198	2.1873e-05	5.85e-06
1	rs9425456	177321939	6.79658e-05	3.43e-05
1	rs6672376	177331153	4.94445e-06	3.29e-06
1	rs12025407	177331241	5.9337e-06	8.32e-06
1	rs1107923	177332967	3.65222e-06	2.59e-06
1	rs2861976	177339981	3.46478e-06	2.96e-06
1	rs2902103	177341802	3.65166e-06	2.84e-06
1	rs7513623	177346429	3.91287e-06	2.5e-06
1	rs10489221	177346559	6.07176e-06	8.29e-06
1	rs10913317	177355420	3.82061e-06	2.27e-06
1	rs12117677	177358514	3.863e-06	2.2e-06
1	rs3829799	177362879	3.02224e-06	2.88e-06
1	rs3829797	177362948	4.26551e-06	2.55e-06
1	rs736840	177363013	4.82247e-06	2.24e-06
1	rs6657693	177367162	3.88957e-06	2.23e-06
1	rs2142754	177381322	3.65731e-06	2.62e-06
1	rs10913334	177383617	3.51007e-06	2.31e-06
1	rs17609581	177384135	3.58992e-06	2.2e-06
1	rs16851227	177386859	3.67935e-06	2.21e-06
1	rs12141778	177387794	3.81626e-06	2.21e-06
1	rs16851232	177387998	3.42545e-06	5.31e-06
1	rs7551092	177393841	2.85039e-06	2.41e-06
1	rs1883905	177407630	2.85705e-06	2.43e-06
1	rs7535203	177409925	2.85722e-06	2.21e-06
1	rs1883902	177414054	2.43851e-06	2.2e-06
1	rs6425425	177427005	2.17922e-06	2.85e-06
1	rs10753151	177443731	2.98802e-06	2.85e-06
1	rs10913349	177444301	3.55066e-06	2.59e-06
1	rs10732999	177444679	3.02482e-06	2.61e-06
1	rs12140698	177446916	5.10138e-06	2.87e-06
1	rs10913355	177455532	3.49897e-06	3.14e-06
1	rs10798527	177463338	3.84592e-06	2.58e-06
1	rs7543170	177482092	3.23202e-06	2.24e-06
1	rs7518102	177485668	4.15758e-06	3.68e-06
1	rs6425430	177497448	2.12793e-06	2.4e-06
1	rs6425431	177497472	2.1355e-06	2.45e-06
1	rs841779	177547209	3.76916e-06	2.68e-06
1	rs1890035	177566659	2.2129e-06	2.32e-06
1	rs2225852	177570761	2.29484e-06	2.29e-06
1	rs10753165	177572134	3.12243e-06	2.2e-06
1	rs2862033	177583180	2.44884e-06	2.31e-06
1	rs1252070	177600210	3.31869e-06	2.33e-06
1	rs1252078	177615550	3.26067e-06	2.2e-06
1	rs1252077	177615594	3.17868e-06	2.51e-06
1	rs12062921	177625372	3.552e-06	2.28e-06
1	rs17625605	177628819	8.37261e-06	2.63e-06
1	rs7529907	177639015	4.93737e-06	3.74e-06
1	rs12035381	177648733	3.28424e-06	2.32e-06
1	rs16851688	177648870	3.99616e-06	3.49e-06
1	rs2104212	177651210	5.89956e-06	4.05e-06
1	rs2104211	177651228	2.75103e-06	2.38e-06
1	rs1022800	177670351	5.04055e-06	2.76e-06
1	rs2181264	177670370	6.8065e-06	4.17e-06
1	rs2181263	177670577	5.74569e-06	2.87e-06
1	rs1118030	177695777	1.54678e-05	2.19e-05
1	rs10913409	177697827	2.59921e-06	2.73e-06
1	rs1923621	177699807	1.50213e-05	6.7e-06
1	rs1923642	177708496	9.47979e-06	2.66e-06
1	rs1923640	177717567	7.92991e-06	4.59e-06
1	rs10494504	177737389	9.78836e-06	3.57e-06
1	rs932676	177739231	2.24558e-06	5.17e-06
1	rs3117751	177745454	5.324e-06	3.32e-06
1	rs3117753	177747199	2.81699e-06	2.63e-06
1	rs16851854	177747222	0.000179346	0.000131921
1	rs12144442	177747310	5.86309e-06	1.04e-05
1	rs2902199	177750489	2.28058e-06	2.29e-06
1	rs16851869	177750506	9.42998e-06	3.07e-06
1	rs9970167	177759149	4.157e-06	1.13e-05
1	rs12143741	177761814	3.89351e-06	2.23e-06
1	rs6425445	177762061	4.82458e-06	2.42e-06
1	rs6664268	177764706	2.47165e-06	2.2e-06
1	rs3922650	177766694	2.8349e-06	2.25e-06
1	rs11585009	177770868	3.64333e-06	2.78e-06
1	rs4650977	177777608	2.66046e-06	5.78e-06
1	rs10798570	177788008	6.14918e-06	7.41e-06
1	rs4339825	177791704	3.16574e-06	2.39e-06
1	rs11586243	177798837	5.92548e-06	3.95e-06
1	rs10753172	177799073	3.01941e-06	3.83e-06
1	rs2902200	177806838	5.74458e-06	5.5e-06
1	rs12043001	177807335	3.1046e-06	2.24e-06
1	rs10913445	177809560	5.59549e-06	3.24e-06
1	rs10798574	177809627	3.04319e-06	2.23e-06
1	rs10913446	177809861	2.52905e-06	2.59e-06
1	rs12143390	177811306	3.03262e-06	2.2e-06
1	rs34612022	177811499	3.84091e-06	2.25e-06
1	rs3886720	177812017	3.03661e-06	2.22e-06
1	rs12757638	177815769	7.32222e-06	3.13e-06
1	rs1359939	177820861	2.27732e-06	2.54e-06
1	rs3131313	177821366	3.51018e-06	4.09e-06
1	rs943764	177842162	3.13059e-06	2.54e-06
1	rs10913454	177852789	2.24997e-06	2.22e-06
1	rs10798577	177853220	2.21185e-06	2.57e-06
1	rs10798578	177856925	2.33072e-06	2.4e-06
1	rs685233	177869941	2.81086e-06	3.04e-06
1	rs12047388	177872023	3.68481e-06	2.2e-06
1	rs527248	177875514	4.45264e-06	2.9e-06
1	rs2039403	177882172	3.67107e-06	2.25e-06
1	rs2282287	177892326	3.67303e-06	2.28e-06
1	rs623479	177898799	3.46191e-06	2.39e-06
1	rs626976	177899562	3.54251e-06	3.24e-06
1	rs3813648	177902482	2.485e-06	2.23e-06
1	rs10913465	177904971	5.09824e-06	2.86e-06
1	rs2902210	177905174	2.52447e-06	2.23e-06
1	rs4652279	177912207	4.04057e-06	2.28e-06
1	rs7413442	177929940	2.90556e-06	2.31e-06
1	rs1889981	177935050	4.93999e-06	2.96e-06
1	rs954502	177935203	2.15868e-06	2.26e-06
1	rs1415085	177935275	2.47794e-06	2.2e-06
1	rs6425457	177937441	2.41462e-06	2.2e-06
1	rs869286	177943812	2.22921e-05	2.22e-05
1	rs1934650	177948714	1.6241e-05	4.08e-06
1	rs1556975	177950226	2.09514e-05	5.39e-06
1	rs10913483	177963571	1.71978e-05	1.33e-05
1	rs1336779	177968197	1.12852e-05	3.17e-05
1	rs16852325	177969239	3.87911e-06	2.63e-06
1	rs4652286	177969315	0.000362819	2.69e-05
1	rs4652287	177969366	8.31691e-05	3.37e-05
1	rs12409266	177970998	1.83193e-05	1.15e-05
1	rs12409286	177971147	1.92734e-05	4.65e-06
1	rs10913494	177977067	3.60473e-06	2.24e-06
1	rs12078421	177977706	4.51054e-05	1.73e-05
1	rs1932847	177979808	2.57367e-05	6.18e-06
1	rs7531837	177980220	4.42496e-06	3.2e-06
1	rs17360705	177989198	4.10761e-06	3.54e-06
1	rs946819	177994472	3.27517e-06	2.34e-06
1	rs946817	177997709	6.32245e-06	4.99e-06
1	rs10494506	177999714	5.52058e-06	4.5e-06
1	rs16852381	178003006	5.41348e-06	6.65e-06
1	rs10753177	178008473	4.91311e-06	2.21e-06
1	rs11803039	178021124	3.12883e-06	2.29e-06
1	rs7520853	178026294	1.63912e-05	1.09e-05
1	rs16852397	178030601	7.60259e-05	1.31e-05
1	rs41508450	178034135	6.85616e-05	2.28e-05
1	rs16852409	178041772	4.64801e-06	3.46e-06
1	rs10494510	178074581	5.72083e-06	6.28e-06
1	rs12071903	178095804	1.84344e-05	2.49e-05
1	rs12034657	178099354	3.75735e-06	2.39e-06
1	rs10047059	178142196	1.23645e-05	2.61e-05
1	rs963607	178180257	1.28286e-05	7.01e-06
1	rs10798600	178180719	5.9834e-06	4.31e-06
1	rs7543822	178199737	0.000147185	2.38e-05
1	rs10913522	178206628	0.000194439	3.03e-05
1	rs10494512	178251680	3.54242e-06	3.21e-06
1	rs11805590	178308911	3.6601e-06	2.2e-06
1	rs12741848	178334941	3.92404e-06	2.38e-06
1	rs1510266	178346771	3.76369e-06	3.16e-06
1	rs3791025	178357907	3.22933e-06	2.26e-06
1	rs2902237	178388722	2.19481e-06	2.42e-06
1	rs12045201	178399218	3.16429e-06	2.2e-06
1	rs16852801	178403134	3.97713e-06	2.88e-06
1	rs10913560	178452629	3.62102e-06	2.27e-06
1	rs1008495	178458708	2.83962e-06	2.45e-06
1	rs2746325	178463591	1.0614e-05	2.02e-05
1	rs6666248	178466769	1.07677e-05	4.48e-06
1	rs6704400	178474493	7.19261e-06	4.17e-06
1	rs12096233	178482882	4.62452e-06	3.54e-06
1	rs10798610	178482984	7.31272e-06	3.67e-06
1	rs4387136	178488594	3.59126e-06	3.83e-06
1	rs12033565	178491966	4.16022e-06	3.56e-06
1	rs6668819	178496241	3.02813e-06	2.41e-06
1	rs4457535	178497186	6.28374e-06	9.32e-06
1	rs6700266	178508930	2.39152e-06	2.51e-06
1	rs4650994	178515312	2.14946e-06	2.24e-06
1	rs10798618	178519124	2.22902e-06	2.59e-06
1	rs17361286	178521916	4.01647e-06	3.77e-06
1	rs4650999	178532188	2.15445e-06	2.67e-06
1	rs4651000	178532223	3.97397e-06	4.2e-06
1	rs2493864	178545003	4.01772e-06	3.56e-06
1	rs2811297	178551472	2.24899e-06	2.49e-06
1	rs2811302	178552875	2.24866e-06	2.23e-06
1	rs2492279	178553480	5.16753e-06	8.99e-06
1	rs2811271	178560159	4.41023e-06	1.08e-05
1	rs2811291	178574217	3.92945e-06	3.05e-06
1	rs2761467	178583849	3.4389e-06	2.22e-06
1	rs6701323	178588281	3.90416e-06	2.21e-06
1	rs7545103	178589054	2.37491e-06	3.92e-06
1	rs2811304	178596794	3.56758e-06	3.38e-06
1	rs2209169	178601492	4.06459e-06	3.54e-06
1	rs16853133	178602237	2.72093e-06	3.88e-06
1	rs1122579	178615214	3.39702e-06	2.63e-06
1	rs2811314	178619183	7.3686e-06	1.28e-05
1	rs2476561	178619900	7.3487e-06	7.37e-06
1	rs2761476	178625499	4.9924e-06	2.51e-06
1	rs6690886	178626020	4.46286e-06	4.46e-06
1	rs10798624	178629011	4.5901e-06	7.32e-06
1	rs10913603	178645560	6.20051e-06	3.34e-06
1	rs12407833	178657038	4.23799e-06	2.45e-06
1	rs2773090	178657403	2.79114e-06	2.54e-06
1	rs2988259	178661449	3.98084e-06	5.98e-06
1	rs7522303	178661596	2.39982e-06	2.22e-06
1	rs2811261	178662140	2.77546e-06	2.35e-06
1	rs2773098	178669112	2.6661e-06	2.2e-06
1	rs2811276	178673913	5.04415e-06	6.48e-06
1	rs9286919	178674074	4.67594e-06	5.9e-06
1	rs7543277	178679194	2.65613e-06	2.28e-06
1	rs10913617	178684998	7.80366e-06	4.95e-06
1	rs2811280	178686247	2.45053e-06	2.34e-06
1	rs10913618	178686299	3.86375e-06	2.53e-06
1	rs16853302	178686331	6.44794e-06	3.22e-06
1	rs10913619	178691366	3.08411e-06	3.45e-06
1	rs2773080	178696750	2.44251e-06	2.59e-06
1	rs4652319	178709966	5.72745e-06	4.68e-06
1	rs6662050	178745611	4.93786e-06	2.77e-06
1	rs965558	178782625	2.94643e-06	2.23e-06
1	rs12076230	178784992	2.54185e-06	2.38e-06
1	rs17725459	178837999	3.77503e-06	2.85e-06
1	rs3766637	178848223	4.90226e-06	3.38e-06
1	rs12133376	178855482	7.22584e-06	6.72e-06
1	rs7366	178890785	5.05199e-06	4.52e-06
1	rs12138385	178920026	1.86234e-05	5.9e-06
1	rs2039532	178923425	2.13638e-06	2.2e-06
1	rs10913672	178981416	6.81864e-06	4.56e-06
1	rs12567630	178986624	2.67053e-06	2.95e-06
1	rs7544801	179005970	3.63898e-06	5.49e-06
1	rs12131503	179034229	5.40214e-06	2.25e-06
1	rs12083856	179038155	1.39966e-05	3.46e-06
1	rs2025580	179040540	5.21277e-06	2.75e-06
1	rs3820163	179041011	2.42304e-06	3.52e-06
1	rs3766623	179045961	3.23693e-06	2.41e-06
1	rs10798651	179048423	4.04926e-06	3.64e-06
1	rs3813639	179050478	3.39614e-06	2.24e-06
1	rs4652355	179053051	2.15548e-06	2.25e-06
1	rs1570807	179061108	2.35373e-06	2.2e-06
1	rs10798652	179061427	2.246e-06	2.75e-06
1	rs10913690	179067071	2.20809e-06	2.22e-06
1	rs3813643	179070334	2.19334e-06	2.89e-06
1	rs2274230	179084080	5.10911e-06	4.21e-06
1	rs2636276	179111060	2.24861e-06	2.8e-06
1	rs1318056	179112145	4.04978e-06	2.56e-06
1	rs6668200	179121280	6.45513e-06	5.23e-06
1	rs2636277	179122725	2.13748e-06	2.24e-06
1	rs12134611	179169588	3.75866e-06	3.17e-06
1	rs2793799	179202209	2.33658e-06	2.77e-06
1	rs2816168	179204075	2.15139e-06	2.26e-06
1	rs2816169	179210676	2.71587e-06	2.2e-06
1	rs2050923	179211561	2.24021e-06	2.4e-06
1	rs1078872	179223726	2.73599e-06	2.71e-06
1	rs425858	179234478	2.59973e-06	2.58e-06
1	rs409386	179248766	2.58475e-06	2.2e-06
1	rs2816177	179248952	2.22256e-06	2.41e-06
1	rs34415902	179252540	3.87093e-06	5.42e-06
1	rs4652362	179268323	2.74775e-06	2.28e-06
1	rs2250477	179274897	2.76109e-06	2.2e-06
1	rs17368880	179276195	2.12611e-06	2.21e-06
1	rs16853894	179279685	5.1888e-06	3.76e-06
1	rs1475798	179280023	2.9051e-06	4.33e-06
1	rs4652363	179283640	3.12088e-06	2.73e-06
1	rs2152318	179293511	2.95063e-06	2.28e-06
1	rs12038140	179304524	5.3632e-06	3.66e-06
1	rs6425536	179333098	4.674e-06	2.65e-06
1	rs6666455	179339415	2.15512e-06	2.62e-06
1	rs12757065	179344191	3.82232e-06	2.65e-06
1	rs10913739	179347530	2.94701e-06	4.39e-06
1	rs4652367	179352337	4.35758e-06	3e-06
1	rs12743373	179354922	3.45519e-06	2.32e-06
1	rs11803938	179358449	3.11498e-06	3.03e-06
1	rs4297245	179361178	3.27765e-06	3.32e-06
1	rs16854064	179363275	3.75544e-06	2.2e-06
1	rs12726506	179368310	3.16245e-06	2.44e-06
1	rs7524128	179370108	3.16461e-06	2.44e-06
1	rs10913753	179400260	2.9028e-06	3.18e-06
1	rs7550638	179401526	3.43589e-06	2.67e-06
1	rs6659294	179404013	3.84804e-06	2.27e-06
1	rs6683623	179407408	2.79012e-06	2.25e-06
1	rs4651028	179407523	6.12713e-06	3.54e-06
1	rs6664339	179412097	2.61748e-06	2.21e-06
1	rs4130266	179415532	2.90359e-06	3.31e-06
1	rs12740455	179426390	3.24077e-06	2.23e-06
1	rs10913776	179426842	3.57189e-06	2.53e-06
1	rs10494520	179452275	3.29253e-06	2.22e-06
1	rs10913797	179458648	2.13249e-06	2.28e-06
1	rs6674086	179459554	2.16184e-06	2.32e-06
1	rs6674274	179459676	2.10846e-06	2.21e-06
1	rs7512551	179486598	3.58008e-06	2.45e-06
1	rs11805319	179496779	4.25779e-06	2.46e-06
1	rs964982	179496973	4.08877e-06	2.26e-06
1	rs964983	179497019	2.19243e-06	2.41e-06
1	rs964984	179497064	2.25926e-06	2.77e-06
1	rs10494515	179517140	2.65815e-06	2.25e-06
1	rs928016	179517366	4.38312e-06	2.29e-06
1	rs11577538	179517714	2.40436e-06	2.62e-06
1	rs1410588	179517860	2.22649e-06	2.39e-06
1	rs6698089	179532095	4.09305e-06	2.22e-06
1	rs6657893	179532148	2.31938e-06	2.66e-06
1	rs1887816	179548267	2.26301e-06	2.39e-06
1	rs1887814	179551652	2.433e-06	2.21e-06
1	rs3930537	179553724	2.91956e-06	2.42e-06
1	rs10753199	179559632	5.41399e-06	4.59e-06
1	rs4652420	179562143	4.64906e-06	3.1e-06
1	rs10753200	179564144	2.87033e-06	2.26e-06
1	rs6663420	179566296	2.34371e-06	2.39e-06
1	rs12072884	179567082	4.56935e-06	3.49e-06
1	rs4652424	179569088	2.84231e-06	2.73e-06
1	rs10913839	179593166	3.90863e-06	2.23e-06
1	rs4233182	179602103	2.30467e-06	2.29e-06
1	rs4652430	179612947	2.78475e-06	2.65e-06
1	rs4408116	179622081	2.55739e-06	3.35e-06
1	rs6692069	179628432	2.36764e-06	3.6e-06
1	rs4652432	179635908	2.39769e-06	2.35e-06
1	rs4651045	179638838	2.43607e-06	2.67e-06
1	rs10913863	179651976	2.50804e-06	3.08e-06
1	rs4652438	179652861	2.30148e-06	3.25e-06
1	rs16854559	179678611	2.65459e-06	2.24e-06
1	rs4652445	179678643	2.11691e-06	2.51e-06
1	rs6685904	179681196	2.75368e-06	2.59e-06
1	rs10913870	179687646	2.58439e-06	2.53e-06
1	rs10913871	179687706	2.58182e-06	2.42e-06
1	rs10913872	179687834	2.6096e-06	2.2e-06
1	rs2504059	179690600	8.6287e-06	8.15e-06
1	rs3843266	179690885	5.41883e-06	3.09e-06
1	rs10798715	179701692	5.5108e-06	3.2e-06
1	rs2504034	179707107	4.05304e-06	4.7e-06
1	rs2454196	179716581	2.13741e-06	2.31e-06
1	rs10913878	179724592	2.78899e-06	2.22e-06
1	rs10798718	179724659	2.92841e-06	2.37e-06
1	rs17279065	179733193	2.31946e-06	3.16e-06
1	rs17370180	179742819	4.81266e-06	2.48e-06
1	rs4448483	179748224	2.59636e-06	3.56e-06
1	rs4448484	179748514	2.21606e-06	2.5e-06
1	rs7531276	179751937	1.73772e-05	9.19e-06
1	rs3845385	179758044	2.13726e-06	2.27e-06
1	rs12120743	179761601	5.46953e-06	4.68e-06
1	rs3845386	179763049	7.89363e-06	3.46e-06
1	rs17370290	179766172	3.30668e-06	2.73e-06
1	rs1148825	179774165	3.25087e-06	2.31e-06
1	rs1148824	179777982	4.76761e-06	3.8e-06
1	rs2252288	179786005	9.42022e-06	2.85e-06
1	rs10913893	179790518	2.77841e-06	2.2e-06
1	rs1299684	179799430	9.55641e-06	8e-06
1	rs1148819	179802378	7.01684e-06	5.85e-06
1	rs1281425	179802903	5.2874e-06	2.72e-06
1	rs1281424	179804948	4.97931e-06	2.21e-06
1	rs17279483	179821444	3.11667e-06	2.26e-06
1	rs1281415	179827381	7.45433e-06	2.52e-06
1	rs1048418	179831248	3.27838e-06	2.44e-06
1	rs566770	179855589	4.91864e-06	3.08e-06
1	rs17279663	179861950	2.05284e-05	6.69e-06
1	rs12062383	179881004	2.22845e-06	2.23e-06
1	rs6689160	179891565	2.6218e-05	5.74e-06
1	rs1298479	179892125	2.63397e-06	2.2e-06
1	rs474258	179895764	2.47281e-06	2.2e-06
1	rs475233	179895861	2.3688e-06	2.21e-06
1	rs507603	179897070	3.07023e-06	2.4e-06
1	rs598098	179900112	3.00387e-06	2.25e-06
1	rs539181	179900199	2.95327e-06	2.22e-06
1	rs2777910	179900978	3.41779e-06	2.2e-06
1	rs504202	179910906	2.3849e-06	2.8e-06
1	rs12141817	179924633	1.13947e-05	6.96e-06
1	rs12139323	179925104	1.44903e-05	1.11e-05
1	rs17371159	179972337	8.35617e-06	3.95e-06
1	rs16855110	179985506	1.48337e-05	8.14e-06
1	rs16855130	179994628	8.58796e-06	3.83e-06
1	rs10913922	179995090	5.63333e-06	2.47e-06
1	rs9286932	180011722	4.76689e-06	5.59e-06
1	rs6425603	180018254	4.61758e-06	5.19e-06
1	rs9425854	180022343	4.84068e-06	8.55e-06
1	rs10913927	180039137	5.14149e-06	5.39e-06
1	rs4651055	180052017	2.5932e-06	2.26e-06
1	rs9425483	180096149	6.64511e-06	4.14e-06
1	rs4652470	180102084	4.55742e-06	2.67e-06
1	rs9425868	180110077	4.22594e-06	9.28e-06
1	rs10753206	180113196	4.84898e-06	5.03e-06
1	rs7528811	180113970	4.63025e-06	5.95e-06
1	rs3845391	180119544	7.23849e-06	1.84e-05
1	rs6425611	180127107	6.6168e-06	4.51e-06
1	rs3842829	180127748	2.80608e-06	3.88e-06
1	rs6689602	180132688	7.16985e-06	2.8e-06
1	rs17371594	180132960	3.6888e-06	2.2e-06
1	rs6690609	180136504	6.90254e-06	4.67e-06
1	rs3767183	180143064	5.49861e-06	4.07e-06
1	rs16855395	180150719	3.57644e-06	4.3e-06
1	rs3767179	180152260	1.01156e-05	3.59e-06
1	rs7544147	180167644	8.70753e-06	4.97e-06
1	rs10798741	180171072	2.40616e-06	2.21e-06
1	rs355623	180194443	3.21057e-06	2.32e-06
1	rs355621	180194672	3.05962e-06	2.31e-06
1	rs6425616	180201184	2.35979e-06	2.47e-06
1	rs7525475	180206814	4.92748e-06	2.2e-06
1	rs355632	180207071	2.4807e-06	2.78e-06
1	rs7527274	180210791	2.96804e-06	2.25e-06
1	rs12122922	180213500	4.84477e-06	2.4e-06
1	rs704336	180230081	5.33814e-06	2.65e-06
1	rs7520941	180232750	3.25863e-06	2.42e-06
1	rs2794961	180236235	2.39296e-06	2.32e-06
1	rs7543669	180242659	4.03477e-06	2.27e-06
1	rs7536561	180243524	3.79968e-06	2.6e-06
1	rs2764453	180249307	6.46237e-06	3.19e-06
1	rs716760	180250160	3.33507e-06	2.98e-06
1	rs2254465	180257692	1.64955e-05	3.96e-06
1	rs17300340	180321718	2.7784e-06	2.36e-06
1	rs4651063	180326512	6.91966e-06	3.26e-06
1	rs12691484	180344792	3.3477e-06	2.41e-06
1	rs10913985	180377339	3.40415e-06	3.18e-06
1	rs4403592	180379692	1.91746e-05	8.04e-06
1	rs10737342	180402668	3.59474e-06	2.76e-06
1	rs6680368	180413124	3.46453e-06	3.36e-06
1	rs17300579	180413542	2.85333e-06	2.74e-06
1	rs6663823	180438895	2.30417e-05	6.75e-06
1	rs10494529	180439240	1.88864e-05	4.69e-06
1	rs6673113	180441041	1.96111e-05	3.56e-06
1	rs12039933	180441847	4.35396e-06	2.21e-06
1	rs10798769	180442044	3.1592e-06	3.47e-06
1	rs12089373	180455307	2.4707e-05	3.17e-06
1	rs1339721	180469090	2.04434e-05	8.97e-06
1	rs1538620	180489737	8.24826e-06	4.61e-06
1	rs10914018	180491100	3.06606e-06	3.21e-06
1	rs7515052	180491338	4.77422e-06	2.44e-06
1	rs946634	180492477	5.32551e-06	2.64e-06
1	rs946635	180493304	4.66038e-06	2.4e-06
1	rs4651066	180493628	4.83212e-06	2.2e-06
1	rs2331739	180495670	4.81756e-06	3.36e-06
1	rs6697232	180515290	2.66838e-06	2.26e-06
1	rs7513944	180523777	2.52999e-06	2.31e-06
1	rs7546119	180526218	3.10915e-06	5.32e-06
1	rs17373022	180537700	3.52599e-06	2.2e-06
1	rs10914042	180540944	2.16133e-06	2.54e-06
1	rs7527034	180541495	2.17834e-06	2.2e-06
1	rs10914046	180546550	2.17736e-06	2.83e-06
1	rs4111063	180562739	2.50649e-06	2.27e-06
1	rs2331546	180571234	3.55325e-06	2.91e-06
1	rs6679173	180573182	3.83772e-06	2.43e-06
1	rs4652522	180586429	3.03838e-06	2.27e-06
1	rs12403445	180587560	4.24068e-06	7.58e-06
1	rs16856306	180587744	3.55259e-06	3.26e-06
1	rs4652523	180588363	3.16697e-06	2.59e-06
1	rs3908502	180591237	3.0108e-06	2.31e-06
1	rs3842895	180596196	2.36324e-06	2.8e-06
1	rs6661325	180597577	2.23054e-06	2.25e-06
1	rs12118646	180598852	2.22688e-06	2.31e-06
1	rs4083591	180610043	2.38793e-06	2.23e-06
1	rs3845406	180611883	2.40679e-06	2.23e-06
1	rs10914076	180676647	2.64577e-06	2.6e-06
1	rs10494532	180690420	4.16368e-06	2.48e-06
1	rs12408176	180692815	3.85147e-06	5.09e-06
1	rs4652526	180703462	8.31805e-06	5.47e-06
1	rs7548318	180704965	3.3936e-06	2.89e-06
1	rs17373584	180705207	3.48125e-06	3.18e-06
1	rs6700926	180722353	3.07654e-06	2.71e-06
1	rs2331886	180733123	2.40003e-06	2.27e-06
1	rs7556592	180753483	2.22405e-06	3.16e-06
1	rs7544774	180757628	3.30691e-06	3.06e-06
1	rs12142163	180785800	3.74932e-06	2.56e-06
1	rs17301762	180794653	4.84765e-06	3.07e-06
1	rs10914117	180825610	2.42503e-06	2.59e-06
1	rs16856475	180850720	1.06028e-05	3.44e-06
1	rs17302040	180856698	4.22948e-06	2.22e-06
1	rs17302102	180866345	4.37876e-06	4.43e-06
1	rs3845412	180893161	2.53076e-06	4.76e-06
1	rs7525828	180912006	6.47039e-06	8.46e-06
1	rs2297185	180919255	3.25629e-06	4.18e-06
1	rs10753229	180920226	4.42102e-06	3.29e-06
1	rs12022368	180934047	1.01716e-05	1.33e-05
1	rs4651080	180934163	3.15589e-06	2.52e-06
1	rs2002041	180938117	2.03554e-05	2.76e-05
1	rs6665134	180949628	2.9381e-06	4.65e-06
1	rs12744212	180952516	3.51207e-06	3.43e-06
1	rs7556005	180956195	3.13948e-06	2.7e-06
1	rs6425658	180956985	3.77319e-06	3.2e-06
1	rs12754041	180957962	3.39752e-06	2.86e-06
1	rs3827708	180972363	2.95737e-06	3.13e-06
1	rs10494536	180975865	3.36156e-06	4.17e-06
1	rs2331992	180976091	0.000130768	1.73e-05
1	rs4545301	180976891	8.41535e-05	0.000105975
1	rs10910849	180980443	8.87133e-05	2.17e-05
1	rs7546157	180983057	2.83414e-06	2.41e-06
1	rs10797664	180988636	3.45976e-05	1.69e-05
1	rs10159067	180999351	6.90084e-05	1.07e-05
1	rs4652552	181026558	2.25989e-06	2.22e-06
1	rs10797667	181028733	2.11743e-06	2.2e-06
1	rs17302583	181029711	1.66162e-05	5.08e-06
1	rs12144382	181039039	4.49429e-06	5.2e-06
1	rs17302632	181039528	8.24831e-06	3.73e-06
1	rs2332059	181039628	2.23457e-06	2.37e-06
1	rs12406001	181039716	4.71188e-06	3.85e-06
1	rs6681513	181042361	2.34175e-06	3.61e-06
1	rs9787100	181044272	4.1466e-06	9.85e-06
1	rs3856068	181046368	2.48215e-06	2.57e-06
1	rs16828796	181047780	7.54996e-06	5.35e-06
1	rs12119710	181049399	1.63057e-05	1.38e-05
1	rs6679021	181066338	2.33593e-06	2.24e-06
1	rs6700566	181095552	5.9313e-06	1.38e-05
1	rs4652565	181109008	5.06278e-06	1.14e-05
1	rs881964	181109478	8.89438e-06	6.82e-06
1	rs3856075	181110097	5.77992e-06	1.58e-05
1	rs12238995	181113441	7.67154e-06	4.13e-06
1	rs12127075	181127902	6.91392e-06	5.17e-06
1	rs10797677	181146814	3.12431e-06	4.78e-06
1	rs946644	181153875	2.63242e-06	2.2e-06
1	rs946646	181154835	2.58769e-06	2.21e-06
1	rs10910893	181160955	3.34829e-06	2.32e-06
1	rs9286840	181171873	4.76643e-06	2.2e-06
1	rs6675445	181173577	7.08241e-06	2.7e-06
1	rs10797686	181177655	5.08964e-06	2.53e-06
1	rs4652591	181177854	5.14017e-06	2.51e-06
1	rs4651093	181180236	1.08378e-05	5.85e-06
1	rs10218833	181180508	3.29329e-06	2.32e-06
1	rs10752841	181182053	4.6656e-06	2.81e-06
1	rs4652597	181182987	9.61436e-06	8.59e-06
1	rs10797691	181184801	6.92334e-06	2.88e-06
1	rs2153329	181185309	5.15907e-06	6.09e-06
1	rs6425678	181185861	4.12042e-06	2.2e-06
1	rs10910895	181187097	6.62372e-06	5.55e-06
1	rs11580137	181187118	5.8771e-06	3.35e-06
1	rs10797694	181187431	6.29755e-06	3.93e-06
1	rs7538181	181187497	6.43908e-06	9.45e-06
1	rs7538276	181187630	2.48207e-06	2.35e-06
1	rs7548527	181187730	8.08382e-06	5.25e-06
1	rs4652605	181188117	3.5898e-06	2.76e-06
1	rs946647	181188983	3.25801e-06	2.96e-06
1	rs10737224	181200053	3.94358e-06	2.47e-06
1	rs10752849	181201819	4.81413e-06	3.1e-06
1	rs2125499	181222928	4.1424e-06	2.81e-06
1	rs17375519	181233025	3.64948e-06	2.66e-06
1	rs1458846	181234440	4.88536e-06	2.76e-06
1	rs2609495	181251614	2.88811e-06	2.38e-06
1	rs2804717	181253114	4.3854e-06	2.33e-06
1	rs2248435	181259676	2.15566e-06	2.2e-06
1	rs4048562	181261712	2.12634e-06	2.68e-06
1	rs3845427	181262438	2.13816e-06	2.26e-06
1	rs2804682	181263259	2.11337e-06	2.3e-06
1	rs10910919	181272338	2.14303e-06	2.22e-06
1	rs4092437	181277028	4.41687e-06	3.51e-06
1	rs10910921	181277391	3.17921e-06	2.34e-06
1	rs35663683	181288844	3.61412e-06	2.57e-06
1	rs2609480	181288992	3.70607e-06	3.2e-06
1	rs2609483	181291866	4.07683e-06	2.35e-06
1	rs2609485	181295503	2.14708e-06	2.29e-06
1	rs7525299	181296112	2.19929e-06	2.3e-06
1	rs6670140	181301619	3.65455e-06	5.38e-06
1	rs16857123	181310481	4.18107e-06	4.72e-06
1	rs16857133	181317690	5.25672e-06	2.22e-06
1	rs12408625	181329186	1.07339e-05	3.61e-06
1	rs2609473	181335507	7.56091e-06	5.53e-06
1	rs2804692	181340264	2.14889e-06	2.22e-06
1	rs16857239	181377529	3.32201e-06	2.52e-06
1	rs16857261	181379512	3.33896e-06	2.76e-06
1	rs596424	181381242	6.42937e-06	2.25e-06
1	rs637552	181386043	6.11636e-06	2.2e-06
1	rs10752856	181389092	3.61002e-06	2.73e-06
1	rs6696547	181393238	2.63753e-06	2.83e-06
1	rs10910937	181397224	3.37228e-06	2.42e-06
1	rs4288560	181399775	2.95149e-06	4.74e-06
1	rs3845431	181412487	6.58047e-06	3.09e-06
1	rs6685804	181416891	4.01543e-06	2.51e-06
1	rs6663020	181418854	3.58614e-06	2.87e-06
1	rs10752857	181421847	5.4459e-06	4.18e-06
1	rs10752858	181421880	4.83086e-06	4.97e-06
1	rs3856086	181422435	5.61096e-06	4.77e-06
1	rs2877623	181426670	5.1359e-06	5e-06
1	rs2332267	181426910	3.88259e-06	2.2e-06
1	rs633125	181443014	5.36495e-06	4.1e-06
1	rs477956	181443180	2.91507e-06	2.84e-06
1	rs636145	181448837	2.32176e-06	2.26e-06
1	rs633143	181449485	4.79825e-06	6.68e-06
1	rs553042	181456700	2.4831e-06	2.29e-06
1	rs486708	181459388	2.53039e-06	2.3e-06
1	rs16857457	181474339	5.0936e-06	7.64e-06
1	rs17441683	181478583	6.27751e-06	4.98e-06
1	rs679931	181484064	2.97778e-06	2.37e-06
1	rs4126690	181484543	2.84814e-06	2.6e-06
1	rs594731	181494528	3.18741e-06	2.56e-06
1	rs593413	181494824	3.21903e-06	2.26e-06
1	rs16857512	181494835	4.53857e-06	2.77e-06
1	rs7554158	181500759	4.72489e-06	3.03e-06
1	rs16857594	181508176	4.11778e-06	2.26e-06
1	rs6681017	181508326	2.69786e-06	2.41e-06
1	rs7512415	181508622	2.69781e-06	2.45e-06
1	rs10797726	181524839	2.24472e-06	2.47e-06
1	rs17495655	181526354	3.50761e-06	2.71e-06
1	rs16857648	181526369	4.36369e-06	2.52e-06
1	rs6685370	181527224	4.69802e-06	2.28e-06
1	rs10910960	181532332	2.18268e-06	2.22e-06
1	rs7534913	181538272	2.18011e-06	2.26e-06
1	rs10797729	181539747	2.47747e-06	2.25e-06
1	rs3856091	181551615	2.10699e-06	2.2e-06
1	rs6684423	181560367	1.53223e-05	2.25e-05
1	rs16857762	181562269	7.94471e-06	3.81e-06
1	rs6424818	181564089	6.87095e-06	5.57e-06
1	rs10797733	181568770	5.16713e-06	4.52e-06
1	rs4651109	181569891	3.36891e-06	2.26e-06
1	rs6671159	181590206	5.31104e-06	3.28e-06
1	rs199950	181590858	4.15177e-06	2.2e-06
1	rs199940	181596440	1.01634e-05	5.83e-06
1	rs16857880	181606287	8.89218e-06	5.61e-06
1	rs175337	181611287	1.16978e-05	2.22e-06
1	rs6697452	181613779	7.41915e-06	2.66e-06
1	rs6675785	181614143	7.19769e-06	2.29e-06
1	rs17742601	181618101	3.45323e-06	2.23e-06
1	rs3753737	181645227	2.66028e-06	2.28e-06
1	rs2877712	181657481	3.44509e-06	2.27e-06
1	rs3845443	181662844	4.11428e-06	2.81e-06
1	rs3766987	181667242	8.09982e-06	3.3e-06
1	rs3766988	181667283	3.05693e-06	2.38e-06
1	rs6424819	181671646	3.7017e-06	2.54e-06
1	rs10489641	181675592	3.18882e-06	2.21e-06
1	rs16858021	181677633	3.16149e-06	2.35e-06
1	rs3891463	181678418	3.12499e-06	2.2e-06
1	rs3891462	181678512	3.06203e-06	2.26e-06
1	rs10797738	181683410	2.14349e-06	2.26e-06
1	rs2293990	181705782	3.74315e-06	2.27e-06
1	rs12562587	181709232	2.88918e-06	2.54e-06
1	rs10910985	181712003	2.14568e-06	2.23e-06
1	rs3767001	181712376	3.10389e-06	2.8e-06
1	rs3753745	181712671	3.10418e-06	2.54e-06
1	rs3843280	181714172	2.3913e-06	2.22e-06
1	rs16858051	181714184	3.20936e-06	2.21e-06
1	rs17693196	181716901	2.96651e-06	2.57e-06
1	rs3767007	181721956	3.35451e-06	2.32e-06
1	rs704331	181724209	2.15248e-06	2.26e-06
1	rs697260	181730226	3.20613e-06	2.29e-06
1	rs199919	181733840	2.38824e-06	2.37e-06
1	rs199932	181745580	2.55448e-06	2.2e-06
1	rs546191	181753030	4.74606e-06	3.02e-06
1	rs704326	181759657	3.31325e-06	4.33e-06
1	rs16858150	181770537	5.71789e-06	2.37e-06
1	rs635517	181775052	1.65977e-05	4.54e-06
1	rs678643	181777747	1.79318e-05	1.14e-05
1	rs3902279	181779469	5.33394e-06	2.25e-06
1	rs591751	181780103	3.1538e-05	1.8e-05
1	rs12130868	181788213	3.10203e-06	3.81e-06
1	rs605863	181788646	4.91659e-06	4.01e-06
1	rs659234	181808610	2.93363e-05	7.43e-06
1	rs585315	181810193	2.22696e-05	4.71e-06
1	rs577528	181810240	2.42821e-05	1.4e-05
1	rs4120839	181816819	7.10562e-06	2.27e-06
1	rs7535666	181825010	1.61764e-05	1.56e-05
1	rs4651115	181825199	2.60003e-05	6.62e-06
1	rs549210	181825537	4.41335e-06	3.29e-06
1	rs9286844	181827563	2.4343e-05	8.28e-06
1	rs630341	181827989	3.35598e-06	3.92e-06
1	rs10489642	181832561	2.03869e-05	8.12e-06
1	rs6666635	181841995	2.94544e-05	1.22e-05
1	rs6691114	181842049	1.966e-05	8.83e-06
1	rs535607	181848014	3.1369e-06	2.5e-06
1	rs7547252	181863991	2.2143e-05	1.07e-05
1	rs41477245	181869644	3.41385e-05	8.03e-06
1	rs41445745	181869670	3.34843e-05	2.99e-05
1	rs12086274	181869716	3.3339e-05	2.54e-05
1	rs41493446	181872538	3.40014e-05	7.4e-06
1	rs16858332	181879653	2.69186e-05	7.97e-06
1	rs6674759	181883122	7.57487e-06	2.28e-06
1	rs12565283	181883902	7.93761e-06	2.75e-06
1	rs10489643	181885759	7.21806e-06	2.36e-06
1	rs1281294	181897939	3.4816e-06	4.07e-06
1	rs6424828	181906592	2.65163e-05	6.28e-06
1	rs1281296	181906711	6.94072e-06	8.85e-06
1	rs2485925	181911760	1.36428e-05	8.17e-06
1	rs41371049	181919008	2.38662e-05	1.68e-05
1	rs10911006	181954718	8.69298e-06	8.51e-06
1	rs1281316	181964186	5.27858e-06	2.44e-06
1	rs2484153	181982536	2.77338e-05	8.97e-06
1	rs12564637	181985715	6.45013e-06	2.26e-06
1	rs12564285	181987825	4.06123e-06	3.11e-06
1	rs7534757	181994456	4.37263e-06	2.32e-06
1	rs2490071	181996900	5.67133e-06	2.97e-06
1	rs6700658	182005722	2.80895e-06	2.41e-06
1	rs41326547	182030693	3.72503e-05	9.48e-06
1	rs10797754	182055497	6.06456e-06	3.37e-06
1	rs3856108	182056046	5.89934e-06	2.97e-06
1	rs7545241	182063963	8.46991e-06	1.24e-05
1	rs10911019	182064484	1.41065e-05	5.83e-06
1	rs3856111	182084976	4.03466e-06	2.23e-06
1	rs12409614	182085441	4.6271e-06	8.68e-06
1	rs12407822	182087214	7.59466e-06	6.37e-06
1	rs2236540	182097026	5.20766e-06	2.47e-06
1	rs1281323	182101740	4.80559e-05	4.01e-05
1	rs1281324	182101774	2.50651e-06	2.64e-06
1	rs3738071	182105239	8.11366e-06	2.47e-06
1	rs4652689	182109931	2.69335e-06	2.62e-06
1	rs1281338	182112106	5.69542e-05	0.000118896
1	rs10911024	182114569	2.62857e-06	2.37e-06
1	rs12563913	182116830	5.71486e-06	2.25e-06
1	rs4121149	182118604	2.20412e-06	2.67e-06
1	rs6694102	182119332	2.49788e-06	3.36e-06
1	rs10911029	182131294	3.14718e-06	2.55e-06
1	rs1779824	182171433	4.02813e-06	4.41e-06
1	rs1779823	182171957	3.48038e-06	3.12e-06
1	rs10911031	182173711	2.95218e-06	2.48e-06
1	rs1779819	182178482	3.10278e-06	2.21e-06
1	rs4113814	182178847	4.71187e-06	3.06e-06
1	rs1857570	182182087	3.42267e-06	3.72e-06
1	rs10911032	182185360	3.47982e-06	2.81e-06
1	rs16858659	182198815	3.77432e-06	3.7e-06
1	rs10494545	182200659	3.30347e-06	9.88e-06
1	rs7419237	182203692	3.65911e-06	1.07e-05
1	rs10911042	182205415	3.02658e-06	3.53e-06
1	rs1018611	182224790	1.02819e-05	1.05e-05
1	rs1936535	182225559	2.20408e-06	2.28e-06
1	rs6688287	182246165	3.49296e-06	3.06e-06
1	rs12031309	182255948	4.39013e-06	6.79e-06
1	rs12741962	182256522	3.83099e-06	3.66e-06
1	rs7543476	182257797	3.44734e-06	3.74e-06
1	rs10911047	182258873	3.58684e-06	4.95e-06
1	rs2985446	182268537	2.75937e-06	2.78e-06
1	rs2985432	182269763	2.6341e-06	2.45e-06
1	rs2985434	182269948	2.60827e-06	3.15e-06
1	rs2494452	182270625	2.76004e-06	2.43e-06
1	rs4652696	182270803	6.10208e-06	4.94e-06
1	rs2494449	182272989	2.59836e-06	2.58e-06
1	rs4652697	182275925	2.67152e-06	2.84e-06
1	rs12024291	182280599	5.1383e-06	2.94e-06
1	rs10797766	182291545	5.30031e-06	2.25e-06
1	rs2985441	182305147	1.14188e-05	2.92e-05
1	rs2494454	182312383	8.80404e-05	4.88e-05
1	rs10797768	182312476	0.000140895	0.00016247
1	rs2246475	182312757	0.000169248	0.000113637
1	rs6683541	182323980	2.45247e-06	2.5e-06
1	rs4651121	182336158	3.55083e-06	3.76e-06
1	rs6684297	182347667	1.2893e-05	4.7e-06
1	rs11585457	182361925	2.90147e-05	9.28e-06
1	rs7549329	182363419	1.9531e-05	6.24e-06
1	rs17509621	182366278	7.43441e-06	3.07e-06
1	rs6667958	182367643	1.75961e-05	1.31e-05
1	rs6698722	182369078	2.90797e-06	2.44e-06
1	rs6674281	182369233	1.33173e-05	1.71e-05
1	rs7551829	182369738	2.96765e-06	2.28e-06
1	rs1925829	182370774	2.62156e-06	2.36e-06
1	rs12748778	182376229	7.98232e-06	2.62e-06
1	rs10797774	182377078	2.88079e-06	3.07e-06
1	rs17463552	182381835	1.84318e-05	6.79e-06
1	rs10752871	182383564	1.09198e-05	2.55e-05
1	rs267875	182392619	1.78189e-05	1.04e-05
1	rs6703122	182395139	6.08369e-06	6.94e-06
1	rs6692352	182397765	2.93885e-05	1.86e-05
1	rs6656676	182397913	7.5939e-06	1.02e-05
1	rs169154	182400696	1.99187e-05	9.11e-06
1	rs6666926	182400734	7.82921e-06	6.85e-06
1	rs13375160	182403915	4.72987e-06	3.99e-06
1	rs6667166	182404101	5.91627e-06	6.15e-06
1	rs12568218	182404479	8.77634e-06	3.19e-06
1	rs497915	182406654	4.48693e-06	4.03e-06
1	rs677739	182407610	3.89103e-06	2.47e-06
1	rs267866	182420448	3.44233e-06	4.65e-06
1	rs266508	182429728	2.28736e-06	2.27e-06
1	rs2584820	182439086	2.37255e-05	8.41e-06
1	rs10911082	182439533	2.72718e-06	2.28e-06
1	rs267902	182447018	2.25252e-05	9.34e-06
1	rs16859058	182456423	4.63579e-06	2.66e-06
1	rs10797777	182474029	2.38478e-06	2.82e-06
1	rs474403	182474474	3.67274e-06	2.21e-06
1	rs7547095	182475594	3.30038e-06	2.2e-06
1	rs508095	182475685	3.4114e-06	2.26e-06
1	rs495280	182477326	4.36045e-06	2.47e-06
1	rs3843287	182492587	3.59345e-06	3.97e-06
1	rs537914	182492680	3.35369e-06	2.21e-06
1	rs4652728	182514193	3.07397e-06	3.46e-06
1	rs185580	182519861	4.86723e-06	2.61e-06
1	rs11581355	182528616	2.74136e-06	2.52e-06
1	rs579067	182532548	4.27473e-06	2.52e-06
1	rs17568993	182537494	3.20736e-06	2.2e-06
1	rs17503555	182537599	3.21799e-06	2.2e-06
1	rs627839	182542081	2.18389e-06	2.32e-06
1	rs11807829	182544815	2.80636e-06	3.25e-06
1	rs533259	182549019	0.000789353	0.000209089
1	rs579006	182549336	6.98934e-06	1.29e-05
1	rs12041623	182561633	3.55394e-06	6.61e-06
1	rs942436	182565274	2.18085e-06	2.2e-06
1	rs503280	182565949	3.67976e-06	3.19e-06
1	rs10489966	182575376	3.72693e-06	2.54e-06
1	rs571556	182577661	2.03325e-05	4.23e-06
1	rs511918	182579602	1.18049e-05	4.59e-06
1	rs1287820	182589331	2.72438e-06	2.49e-06
1	rs1287901	182589427	2.65582e-06	2.2e-06
1	rs528846	182592336	4.72748e-06	2.24e-06
1	rs1287809	182596818	2.82566e-06	2.2e-06
1	rs4652738	182613666	6.178e-05	1.73e-05
1	rs4652739	182615444	3.9673e-05	9.19e-06
1	rs1758780	182616825	3.27992e-05	5.14e-06
1	rs10489965	182623279	1.81011e-05	1.79e-05
1	rs10489964	182623349	1.65616e-05	1.14e-05
1	rs12409524	182625258	4.41324e-05	9.71e-06
1	rs4652742	182626855	1.68896e-05	1.22e-05
1	rs6424866	182652564	4.41457e-06	2.31e-06
1	rs12129643	182652663	5.54475e-06	2.54e-06
1	rs41426944	182664810	5.99936e-06	2.25e-06
1	rs621071	182682811	1.13943e-05	8.41e-06
1	rs12031590	182722554	3.17498e-06	3.39e-06
1	rs16859619	182728887	7.6986e-06	4.01e-06
1	rs6660584	182731008	2.42528e-06	3.47e-06
1	rs12406507	182731174	4.6847e-06	2.23e-06
1	rs6692387	182754545	4.28955e-06	3.88e-06
1	rs6704003	182777366	8.3623e-06	3.06e-06
1	rs6679583	182777405	1.33144e-05	4.2e-06
1	rs3818805	182780933	6.51447e-06	1.02e-05
1	rs6674915	182814283	1.43569e-05	4.14e-06
1	rs6677418	182820248	5.6854e-06	2.35e-06
1	rs10494551	182832591	1.02326e-05	3.94e-06
1	rs10911155	182855698	8.42401e-06	4.14e-06
1	rs6424873	182865717	1.52872e-05	6.16e-06
1	rs16859878	182938992	8.10425e-06	2.2e-06
1	rs12048692	182939070	3.19086e-06	2.62e-06
1	rs9425569	182942202	2.18033e-06	2.24e-06
1	rs4652753	182947346	3.45537e-06	2.56e-06
1	rs12047601	182957178	3.92932e-06	2.93e-06
1	rs10911184	182965667	3.14177e-06	3e-06
1	rs12753817	182970337	2.38694e-06	2.29e-06
1	rs4233192	182970837	2.35854e-06	3.75e-06
1	rs10911187	182973024	4.20862e-06	3.55e-06
1	rs10797802	182973158	2.44404e-06	2.66e-06
1	rs10911188	182973464	4.00495e-06	2.92e-06
1	rs10752881	182973491	2.24464e-06	2.87e-06
1	rs4454510	182982303	2.15211e-06	2.25e-06
1	rs12407471	182982461	4.40952e-06	3.14e-06
1	rs10752885	182982878	2.29487e-06	2.57e-06
1	rs10911191	182984524	2.32101e-06	2.48e-06
1	rs10797812	182984597	2.30312e-06	2.73e-06
1	rs12126434	182988414	2.22811e-06	4.31e-06
1	rs10737236	182988608	2.30475e-06	2.25e-06
1	rs6658501	182991417	2.45837e-06	3.55e-06
1	rs10911208	183013799	3.55243e-06	2.36e-06
1	rs17533540	183016641	3.54082e-06	2.87e-06
1	rs4652772	183023696	2.37399e-06	2.54e-06
1	rs3935384	183028970	2.39426e-06	3.11e-06
1	rs10911216	183030433	3.46194e-06	2.24e-06
1	rs10797829	183033228	2.30336e-06	3.2e-06
1	rs10911232	183052533	2.33996e-06	2.92e-06
1	rs10911236	183056372	3.5497e-06	2.5e-06
1	rs41475048	183058452	2.48651e-06	2.66e-06
1	rs12091137	183075732	2.36165e-06	2.29e-06
1	rs12086466	183075778	2.35902e-06	2.42e-06
1	rs723015	183076581	3.47704e-06	2.45e-06
1	rs10797838	183077020	2.32131e-06	2.2e-06
1	rs10797839	183077797	2.28846e-06	2.39e-06
1	rs10752898	183077896	2.15119e-06	2.34e-06
1	rs6424888	183085696	2.42538e-06	2.26e-06
1	rs20563	183085755	2.30136e-06	2.49e-06
1	rs2274984	183107446	2.15695e-06	2.23e-06
1	rs2027085	183108611	2.13348e-06	2.41e-06
1	rs16860429	183148228	3.75698e-06	2.31e-06
1	rs522372	183157449	2.80277e-06	2.75e-06
1	rs549844	183158143	2.21773e-06	2.2e-06
1	rs16860461	183159010	7.45733e-06	2.8e-06
1	rs563026	183161037	2.88701e-06	2.83e-06
1	rs566625	183161441	3.58516e-06	2.9e-06
1	rs3118182	183167175	3.7871e-06	2.39e-06
1	rs16860518	183172205	3.30637e-06	2.69e-06
1	rs12410901	183172645	4.25477e-06	2.21e-06
1	rs16860537	183180260	8.83226e-06	5.37e-06
1	rs10911279	183182188	7.31464e-06	3.21e-06
1	rs875794	183184848	6.90656e-06	5.91e-06
1	rs875795	183184960	7.16289e-06	5.95e-06
1	rs942617	183185406	7.14133e-06	4.39e-06
1	rs3768600	183186096	6.63444e-06	1.18e-05
1	rs2021958	183192928	3.96015e-06	3.64e-06
1	rs12044752	183193694	6.83241e-06	7.48e-06
1	rs10797862	183198365	3.44291e-06	2.43e-06
1	rs2296302	183204477	1.60764e-05	1.21e-05
1	rs1047981	183206573	6.53144e-06	5.3e-06
1	rs3768593	183212548	5.87347e-06	5.46e-06
1	rs587387	183213281	4.09053e-06	2.24e-06
1	rs3768592	183214426	6.99787e-06	2.25e-06
1	rs10429829	183214883	3.59034e-06	3.06e-06
1	rs549191	183220937	5.70816e-06	3.49e-06
1	rs503243	183222013	5.0739e-06	3.25e-06
1	rs16860717	183240695	8.38277e-06	2.83e-06
1	rs16860727	183241781	4.52055e-06	2.26e-06
1	rs500530	183254972	0.000117343	0.00026793
1	rs2480767	183257218	0.000130093	5.7e-05
1	rs946172	183260851	9.76372e-06	1.47e-05
1	rs12037564	183270738	4.95338e-06	9.16e-06
1	rs16860763	183270797	3.4379e-06	2.79e-06
1	rs17483344	183273348	5.59427e-05	9.07e-06
1	rs4549998	183295930	2.50773e-06	2.23e-06
1	rs616545	183298150	1.08365e-05	1.24e-05
1	rs518900	183304250	9.89073e-06	2.66e-05
1	rs1536985	183308942	7.39711e-06	6.62e-06
1	rs1541170	183309818	1.06041e-05	1.12e-05
1	rs944190	183314293	2.49977e-06	2.97e-06
1	rs634375	183327866	2.13939e-06	2.28e-06
1	rs10494562	183327971	2.34138e-05	2.24e-05
1	rs2811562	183345452	1.67103e-05	1.45e-05
1	rs2788057	183345707	2.88058e-06	4.23e-06
1	rs2788060	183362646	2.16161e-06	2.41e-06
1	rs2788063	183375311	1.12797e-05	3.97e-06
1	rs2702183	183375601	1.22677e-05	1.32e-05
1	rs2023600	183401670	2.32918e-06	2.22e-06
1	rs6684015	183405794	2.52403e-06	3.98e-06
1	rs2298083	183515428	1.19117e-05	3.47e-06
1	rs789177	183515777	2.11503e-05	4.51e-06
1	rs699246	183516100	2.16667e-06	2.25e-06
1	rs2702182	183516440	4.44276e-06	4.49e-06
1	rs789181	183526338	4.44259e-06	2.65e-06
1	rs11811630	183533910	2.13796e-06	2.2e-06
1	rs4652813	183534544	4.32887e-06	2.23e-06
1	rs10911358	183541126	2.14225e-06	2.25e-06
1	rs2274064	183542387	2.12895e-06	2.2e-06
1	rs3754515	183562782	3.80084e-06	2.75e-06
1	rs7533521	183562888	2.84956e-06	2.76e-06
1	rs10797891	183563808	2.47414e-06	2.98e-06
1	rs41439047	183566913	2.24455e-06	3.81e-06
1	rs2761559	183580279	2.19239e-06	2.21e-06
1	rs2761560	183580370	2.15841e-06	2.2e-06
1	rs2761561	183580653	2.20558e-06	2.22e-06
1	rs2761565	183581402	2.21569e-06	2.26e-06
1	rs16861241	183589167	1.00548e-05	3.24e-06
1	rs16861243	183589382	9.62939e-06	3.54e-06
1	rs10797896	183589800	9.37841e-06	3.06e-06
1	rs16861256	183592594	9.40514e-06	2.25e-06
1	rs16861259	183593328	9.29834e-06	2.2e-06
1	rs2254972	183602795	2.1445e-06	2.2e-06
1	rs6673809	183603060	8.21942e-06	2.23e-06
1	rs6661715	183622314	9.56977e-06	2.41e-06
1	rs6699011	183622379	8.3557e-06	2.77e-06
1	rs1174662	183625210	2.2496e-06	2.2e-06
1	rs9633306	183638352	7.13975e-06	2.23e-06
1	rs12029926	183640149	7.47254e-06	2.24e-06
1	rs12033293	183640422	7.60215e-06	2.23e-06
1	rs1174679	183646354	2.4081e-06	2.37e-06
1	rs10911398	183646886	6.31739e-06	2.28e-06
1	rs10911399	183646903	6.366e-06	2.97e-06
1	rs12066802	183647316	6.04883e-06	2.32e-06
1	rs10157799	183655121	7.4132e-06	2.52e-06
1	rs9286849	183655210	6.4636e-06	2.57e-06
1	rs12088165	183658099	6.68638e-06	2.2e-06
1	rs4507976	183666920	4.02987e-06	5.05e-06
1	rs4388653	183667180	2.18108e-06	2.45e-06
1	rs10911419	183675931	4.95125e-06	2.53e-06
1	rs12119579	183683749	2.83763e-06	2.2e-06
1	rs4609393	183689266	2.30047e-06	3.16e-06
1	rs2148620	183694787	2.25106e-06	2.24e-06
1	rs3820689	183711483	2.24971e-06	2.3e-06
1	rs10797903	183712140	2.42456e-06	2.61e-06
1	rs7516454	183722930	4.71386e-06	4.2e-06
1	rs1926836	183733752	2.25843e-06	2.26e-06
1	rs6664373	183737203	4.63359e-06	3.81e-06
1	rs1926834	183739363	6.00124e-06	2.26e-05
1	rs10752920	183783203	6.81998e-06	2.2e-06
1	rs10797912	183785174	6.28102e-06	2.24e-06
1	rs2491444	183785596	6.97712e-06	2.22e-06
1	rs4652825	183793323	4.45851e-06	2.46e-06
1	rs12124394	183794263	2.24529e-06	2.45e-06
1	rs10911445	183795484	2.74705e-06	2.39e-06
1	rs2500118	183800850	3.41606e-06	2.7e-06
1	rs2491440	183806691	5.76517e-06	4.7e-06
1	rs2491439	183807275	3.04474e-06	2.47e-06
1	rs2500108	183807698	3.12705e-06	3e-06
1	rs2491437	183809639	3.06872e-06	4.99e-06
1	rs2500103	183811777	3.07821e-06	2.51e-06
1	rs17502872	183812898	5.15539e-05	8.43e-06
1	rs6424914	183813858	4.03703e-06	2.23e-06
1	rs3010053	183816266	4.23703e-06	2.38e-06
1	rs3010054	183817016	5.57645e-06	2.34e-06
1	rs3010055	183817289	2.63416e-06	2.46e-06
1	rs3010056	183817584	4.91032e-06	3.48e-06
1	rs7549804	183822695	3.10854e-05	1.31e-05
1	rs3010061	183824869	4.71525e-06	3.98e-06
1	rs12120011	183827351	9.83993e-06	5.98e-06
1	rs9425321	183830901	2.33298e-06	2.23e-06
1	rs12070135	183842979	5.77774e-06	3.38e-06
1	rs10911456	183843045	1.13089e-05	5.46e-06
1	rs7524927	183878511	2.79215e-06	2.63e-06
1	rs12562685	183885270	2.57616e-06	2.25e-06
1	rs10911467	183885406	3.88354e-06	2.93e-06
1	rs10911469	183888858	4.53366e-06	2.43e-06
1	rs12563980	183889552	2.65061e-06	2.5e-06
1	rs7554987	183889607	5.6472e-06	3e-06
1	rs17503785	183903789	5.13883e-06	2.34e-06
1	rs3010040	183908222	5.10648e-06	3.57e-06
1	rs2986544	183908954	5.24812e-06	3.26e-06
1	rs2148675	183909123	4.90902e-06	2.37e-06
1	rs1887279	183910160	5.21358e-06	2.4e-06
1	rs12096645	183929771	3.66459e-06	2.6e-06
1	rs10494571	183930701	1.12853e-05	3.52e-06
1	rs3949865	183930806	4.43072e-06	7.01e-06
1	rs2378793	183934680	8.77202e-06	1.91e-05
1	rs12132118	183937148	1.42712e-05	1.54e-05
1	rs10752925	183939299	1.39199e-05	2.3e-05
1	rs7515190	183940314	1.49088e-05	7.1e-06
1	rs7530464	183941554	2.77779e-06	3.04e-06
1	rs2986561	183949690	3.24835e-05	4.4e-06
1	rs2986572	183951376	5.06284e-05	1.93e-05
1	rs10911480	183954382	2.75595e-06	2.26e-06
1	rs10911481	183954820	2.79562e-06	2.42e-06
1	rs4011680	183957313	5.91312e-06	3.26e-06
1	rs10797929	183961643	4.14808e-05	1.02e-05
1	rs10911486	183973511	5.60174e-05	2.75e-05
1	rs1952251	183982487	3.03944e-06	4.27e-06
1	rs4651164	183983158	2.23666e-06	2.29e-06
1	rs10494572	183983580	2.80017e-06	2.22e-06
1	rs17512325	183989578	2.79286e-06	2.2e-06
1	rs10752928	183996991	5.70136e-05	5.72e-05
1	rs11582961	184023059	8.95708e-06	3.25e-06
1	rs12411231	184049394	1.23201e-05	3.38e-06
1	rs7522626	184055469	2.67372e-06	2.46e-06
1	rs16822432	184067957	0.000344638	2.19e-05
1	rs16822455	184070494	9.72123e-06	5.29e-06
1	rs6424924	184112629	5.11027e-05	1.47e-05
1	rs1409814	184115890	2.40183e-06	3.14e-06
1	rs4651179	184141811	6.57365e-06	6.8e-06
1	rs12142293	184142494	7.42838e-06	5.53e-06
1	rs1327142	184142768	7.39113e-06	1.07e-05
1	rs9650990	184145313	7.38714e-06	7.23e-06
1	rs4651180	184154580	5.30443e-05	5.45e-05
1	rs10494575	184158385	4.56301e-06	3.1e-06
1	rs6424930	184158796	2.0878e-05	1.16e-05
1	rs10752934	184168810	3.04803e-06	2.84e-06
1	rs2042556	184180294	4.81199e-06	4.67e-06
1	rs997343	184182110	3.33834e-06	2.94e-06
1	rs10911529	184187069	3.26548e-06	2.62e-06
1	rs10797943	184192418	3.83498e-06	5.02e-06
1	rs10911530	184195075	2.67274e-06	2.82e-06
1	rs1930294	184195232	6.50152e-06	3.14e-06
1	rs7517993	184198012	3.23277e-06	2.94e-06
1	rs10494577	184205173	3.96141e-06	2.92e-06
1	rs7549600	184208056	2.23241e-06	2.38e-06
1	rs714625	184208586	2.2638e-06	2.21e-06
1	rs1930285	184217979	3.24516e-06	2.87e-06
1	rs16822656	184219597	3.15309e-06	2.97e-06
1	rs6424940	184235355	2.7754e-06	2.39e-06
1	rs12079081	184254001	1.13442e-05	5.19e-06
1	rs12117439	184261349	1.30647e-05	8.31e-06
1	rs6424944	184266177	2.20002e-06	2.61e-06
1	rs9787399	184294796	3.97031e-06	4.61e-06
1	rs9425336	184306120	4.36437e-06	6.02e-06
1	rs12098046	184320205	4.1521e-06	3.31e-06
1	rs4338323	184321542	6.4675e-06	3.16e-06
1	rs4399119	184321629	4.60223e-06	3.29e-06
1	rs4233116	184321930	1.00994e-05	4.92e-06
1	rs4381150	184325614	7.98338e-06	5.37e-06
1	rs6659035	184336566	2.49895e-06	3.5e-06
1	rs6683726	184336748	2.68867e-06	2.83e-06
1	rs12048492	184349078	6.66876e-06	9.73e-06
1	rs10911593	184358935	7.86439e-06	2.7e-06
1	rs7415961	184363103	9.06534e-06	7.14e-06
1	rs10797964	184367164	2.20961e-06	2.24e-06
1	rs12128424	184393091	2.01482e-05	5.58e-06
1	rs12145326	184394956	2.61422e-05	4.64e-06
1	rs16823149	184402508	1.13478e-05	1.86e-05
1	rs12093839	184405359	2.68772e-06	2.68e-06
1	rs7522628	184414948	6.53709e-05	0.000107471
1	rs11805001	184418829	1.06689e-05	4.44e-06
1	rs16823195	184430842	4.80627e-06	4.25e-06
1	rs16823197	184432742	2.69045e-05	6.65e-06
1	rs16823213	184435201	4.36678e-06	3.56e-06
1	rs10911598	184438808	3.5967e-06	2.65e-06
1	rs10489725	184440541	4.26466e-06	2.46e-06
1	rs10489726	184440620	4.30591e-06	2.26e-06
1	rs4651209	184442212	3.43657e-06	2.84e-06
1	rs6659261	184447469	6.81195e-06	4.73e-06
1	rs6683932	184447624	7.6146e-06	1.45e-05
1	rs4651210	184448410	3.55074e-06	2.33e-06
1	rs10911604	184473414	2.97666e-06	2.33e-06
1	rs10797972	184475163	4.44506e-06	4.07e-06
1	rs12127674	184505012	2.3811e-06	2.45e-06
1	rs1970391	184559679	1.08723e-05	1.05e-05
1	rs6424959	184560502	3.07466e-06	6.26e-06
1	rs17255321	184560541	2.6331e-05	1.11e-05
1	rs16823318	184562243	5.53577e-06	6.78e-06
1	rs10911619	184573082	3.71208e-06	2.54e-06
1	rs10911621	184576687	3.80785e-06	2.4e-06
1	rs6695173	184577317	5.12166e-06	4.91e-06
1	rs16823340	184583294	9.31033e-06	3.43e-06
1	rs4651225	184588448	2.79608e-06	2.2e-06
1	rs16823344	184588710	1.05511e-05	3.15e-06
1	rs8972	184597999	6.50251e-06	4.72e-06
1	rs17578245	184604928	5.7765e-06	2.43e-06
1	rs4651229	184623559	2.27655e-06	2.21e-06
1	rs2024765	184653541	3.75445e-06	4.2e-06
1	rs2024766	184653633	3.25406e-06	2.4e-06
1	rs10911640	184674409	4.38302e-06	2.79e-06
1	rs12567226	184678290	2.404e-06	2.21e-06
1	rs12096214	184689823	7.71172e-06	1.02e-05
1	rs41535944	184736050	3.53188e-06	2.2e-06
1	rs861588	184738494	2.2973e-06	2.2e-06
1	rs861590	184739300	2.18182e-06	2.22e-06
1	rs10752942	184747087	2.95364e-06	2.22e-06
1	rs861607	184751035	2.10817e-06	2.52e-06
1	rs861615	184755181	2.18148e-06	2.26e-06
1	rs7360	184760433	2.28616e-06	2.28e-06
1	rs28927681	184765072	4.17864e-06	2.35e-06
1	rs7528626	184770289	4.59323e-06	2.31e-06
1	rs338565	184777101	2.82946e-06	2.23e-06
1	rs543912	184777177	5.87332e-06	3.23e-06
1	rs338566	184777467	3.10564e-06	2.41e-06
1	rs641337	184785921	6.20685e-06	3.15e-06
1	rs520605	184795779	8.55191e-06	3.42e-06
1	rs4651234	184799343	2.65703e-06	2.2e-06
1	rs626576	184809353	2.11156e-06	2.28e-06
1	rs543561	184822529	2.1382e-06	2.21e-06
1	rs677953	184825946	2.1207e-06	2.25e-06
1	rs555206	184842453	2.66107e-06	2.47e-06
1	rs41321748	184844989	4.82865e-06	2.88e-06
1	rs234650	184846522	3.39518e-06	5.2e-06
1	rs234653	184848773	4.38419e-06	2.36e-06
1	rs234654	184849148	4.29441e-06	2.2e-06
1	rs234656	184849478	4.86624e-06	2.88e-06
1	rs4650671	184881704	2.89191e-06	2.7e-06
1	rs234680	184888653	5.12021e-06	2.32e-06
1	rs10911659	184905261	2.73957e-06	2.83e-06
1	rs6686749	184914948	2.15463e-06	2.27e-06
1	rs7512071	184921581	2.30531e-06	2.49e-06
1	rs4651243	184922863	3.19912e-06	5.49e-06
1	rs234099	184937727	3.76296e-06	2.2e-06
1	rs85671	184939557	2.18357e-06	2.27e-06
1	rs234106	184942020	2.24442e-06	2.38e-06
1	rs2748937	184949280	2.22262e-06	2.5e-06
1	rs179853	184949319	2.18868e-06	2.59e-06
1	rs234115	184950224	2.18518e-06	2.33e-06
1	rs2748938	184951262	2.22016e-06	2.63e-06
1	rs234122	184953113	3.79613e-06	4.97e-06
1	rs12040650	184986725	4.67624e-06	2.24e-06
1	rs12094983	185007963	4.67527e-06	2.34e-06
1	rs17379801	185040458	3.17536e-05	1.13e-05
1	rs12409926	185052427	4.58361e-06	2.38e-06
1	rs12046801	185073927	4.52137e-06	2.22e-06
1	rs10911679	185086991	3.07213e-06	4.13e-06
1	rs12086086	185096576	4.65384e-06	2.28e-06
1	rs1407555	185122022	2.1615e-06	2.32e-06
1	rs7548237	185128250	3.62714e-06	3.58e-06
1	rs6674490	185136458	3.06272e-06	3.8e-06
1	rs10489580	185142332	6.06465e-06	3.6e-06
1	rs10798000	185157131	4.5844e-06	1.13e-05
1	rs2890041	185174207	2.50755e-06	2.2e-06
1	rs10453829	185181484	7.94078e-06	5.59e-06
1	rs17519029	185207427	4.62501e-06	3.04e-06
1	rs951428	185208581	1.02621e-05	5.91e-06
1	rs2383269	185212686	9.02098e-06	1.63e-05
1	rs12135172	185219680	7.59545e-06	7.26e-06
1	rs17519658	185264208	3.35596e-05	6.46e-06
1	rs10798004	185265149	4.89569e-06	8.07e-06
1	rs10911702	185272594	4.04994e-06	9.49e-06
1	rs6424976	185317357	4.1113e-06	4.69e-06
1	rs6689206	185325547	3.62201e-06	3.65e-06
1	rs6665186	185327527	3.69638e-06	8.38e-06
1	rs16823947	185335364	2.8097e-05	8.49e-06
1	rs7548599	185336295	4.4145e-06	6.55e-06
1	rs10489486	185338550	2.95135e-06	2.24e-06
1	rs41510647	185365125	1.66727e-05	1.17e-05
1	rs1474837	185365267	2.83567e-06	2.95e-06
1	rs10911722	185381591	2.92028e-06	2.98e-06
1	rs10911723	185383847	3.92099e-06	6.67e-06
1	rs10752951	185383982	2.4687e-06	3.07e-06
1	rs10737261	185394176	2.97272e-06	3.69e-06
1	rs10911725	185395182	1.90023e-05	6.16e-06
1	rs10911726	185395272	2.01637e-05	6.82e-06
1	rs7545591	185395846	6.60777e-06	2.94e-06
1	rs6701364	185403172	2.8705e-06	4.09e-06
1	rs6703571	185410678	1.04813e-05	6.11e-05
1	rs7552672	185413074	2.65615e-06	3.01e-06
1	rs12128220	185413782	2.96588e-06	4.81e-06
1	rs12057231	185416670	2.62867e-06	2.81e-06
1	rs7519380	185422027	2.67185e-06	2.42e-06
1	rs6691010	185435037	2.35789e-06	2.22e-06
1	rs6424983	185442767	2.58737e-06	2.24e-06
1	rs1039561	185459691	2.37505e-06	2.21e-06
1	rs6663267	185464267	2.6134e-06	2.23e-06
1	rs2181006	185465874	2.55463e-06	2.3e-06
1	rs2174295	185468796	4.94573e-06	2.21e-06
1	rs958564	185468919	2.4237e-06	2.31e-06
1	rs6676675	185487605	9.87407e-06	2.62e-06
1	rs10157343	185488712	8.47515e-06	2.24e-06
1	rs10911745	185489589	8.77977e-06	2.24e-06
1	rs6670762	185489752	9.61949e-06	2.49e-06
1	rs7544587	185495843	5.00229e-06	2.4e-06
1	rs41382347	185510026	5.47185e-06	2.27e-06
1	rs7542383	185510221	2.45532e-05	1.05e-05
1	rs1321996	185515461	2.13404e-06	3.02e-06
1	rs4142138	185519795	2.57419e-06	2.59e-06
1	rs534817	185520600	2.38351e-06	2.23e-06
1	rs10798019	185522687	2.61485e-06	2.24e-06
1	rs1321999	185524918	6.1732e-06	2.88e-06
1	rs2821436	185525592	2.92944e-06	2.89e-06
1	rs2756199	185525901	4.91479e-06	2.11e-05
1	rs2821435	185525994	4.76839e-06	3.87e-06
1	rs10911755	185526043	6.02223e-06	2.22e-06
1	rs41453048	185529717	1.04105e-05	3.29e-06
1	rs516040	185530242	2.47618e-06	2.43e-06
1	rs11586588	185533305	8.44282e-06	3.25e-06
1	rs553280	185533462	3.73176e-06	5.39e-06
1	rs2756207	185536829	4.84282e-06	2.95e-06
1	rs333701	185537472	4.49846e-06	3.89e-06
1	rs333703	185539142	5.1717e-06	3.79e-06
1	rs551806	185541308	4.84337e-06	7.6e-06
1	rs498961	185541543	5.07139e-06	3.72e-06
1	rs333716	185553042	5.07984e-06	4.96e-06
1	rs333717	185553215	4.80642e-06	4.68e-06
1	rs179776	185554489	3.03183e-06	4.21e-06
1	rs333711	185561895	2.9753e-06	3.88e-06
1	rs333713	185563418	2.9634e-06	2.91e-06
1	rs333714	185563814	5.63247e-06	2.34e-06
1	rs10911759	185573515	1.86231e-05	5.04e-06
1	rs12071422	185573880	2.85243e-05	3.7e-05
1	rs7416006	185590478	1.19371e-05	4.21e-06
1	rs12089482	185597494	9.75582e-06	3.23e-06
1	rs10489706	185599983	9.24832e-06	8.12e-06
1	rs10798024	185603772	3.74486e-06	3.49e-06
1	rs4651283	185631111	2.55052e-06	2.21e-06
1	rs1961519	185646286	1.0111e-05	2.22e-06
1	rs7538168	185669201	3.41376e-06	3.35e-06
1	rs10127540	185685544	4.69224e-05	2.61e-05
1	rs41519044	185694813	2.95853e-06	2.33e-06
1	rs41357745	185706947	2.52845e-06	2.5e-06
1	rs35425624	185707213	2.40571e-06	2.22e-06
1	rs1321676	185718112	1.71462e-05	6.38e-06
1	rs1407429	185755754	2.37751e-06	2.23e-06
1	rs1322358	185764819	2.53507e-06	3.4e-06
1	rs1322359	185764947	2.38902e-06	2.22e-06
1	rs1407430	185809304	2.41001e-06	3.87e-06
1	rs17448182	185826034	6.01793e-06	2.59e-06
1	rs7556537	185833565	3.00707e-06	3.47e-06
1	rs41458549	185833880	2.41632e-06	2.35e-06
1	rs41451049	185885631	5.25002e-06	6.5e-06
1	rs1569989	185977055	2.0922e-06	2.34e-06
1	rs10798027	185977870	4.40872e-06	5.03e-06
1	rs6658929	185982525	2.15926e-06	2.21e-06
1	rs4626827	185996313	2.47924e-06	2.43e-06
1	rs10798030	185997086	2.28153e-06	2.32e-06
1	rs7556344	186002664	2.16988e-06	2.35e-06
1	rs10798033	186013614	2.20324e-06	2.83e-06
1	rs7520459	186025005	2.12569e-06	2.84e-06
1	rs6425015	186034964	2.14407e-06	2.44e-06
1	rs10911810	186036398	2.09777e-06	2.34e-06
1	rs2383431	186042623	2.25578e-06	2.23e-06
1	rs10798036	186052962	2.15803e-06	2.26e-06
1	rs10911813	186053171	2.15965e-06	2.21e-06
1	rs12058256	186053235	2.54161e-06	2.85e-06
1	rs7527490	186074918	2.10559e-06	2.23e-06
1	rs7555906	186082316	2.13322e-06	2.25e-06
1	rs4651299	186082509	2.10274e-06	2.2e-06
1	rs4233125	186082632	2.14681e-06	2.28e-06
1	rs720972	186085897	2.35624e-06	2.23e-06
1	rs10911825	186101539	2.51938e-06	3.08e-06
1	rs12080760	186109296	1.3562e-05	1.24e-05
1	rs12061689	186110557	4.4816e-06	3.83e-06
1	rs6664918	186112505	9.99432e-06	1.9e-05
1	rs17531405	186113852	2.99713e-06	2.33e-06
1	rs1322374	186114325	1.26316e-05	1.87e-05
1	rs16825022	186148514	3.3574e-05	2.02e-05
1	rs16825024	186148546	3.03338e-05	9.74e-06
1	rs16825040	186151493	2.34478e-06	2.23e-06
1	rs586727	186155692	2.59671e-06	2.36e-06
1	rs680638	186156514	4.16943e-06	2.95e-06
1	rs10752963	186167933	2.60037e-06	2.63e-06
1	rs857753	186168281	4.87392e-06	5.04e-06
1	rs1885522	186172443	1.02217e-05	5.7e-06
1	rs745278	186172843	1.14419e-05	4.18e-06
1	rs676236	186173178	5.8265e-06	8.85e-06
1	rs595888	186174823	2.75194e-06	3.45e-06
1	rs13375677	186178238	2.34492e-06	2.66e-06
1	rs12408916	186181646	3.08302e-05	1.76e-05
1	rs6666859	186182156	1.74843e-05	4.72e-05
1	rs663665	186190005	2.62018e-06	4.3e-06
1	rs1743664	186190201	2.74394e-06	2.26e-06
1	rs632800	186197396	2.67388e-06	2.41e-06
1	rs654335	186197746	2.63528e-06	2.77e-06
1	rs653791	186197904	2.63528e-06	2.79e-06
1	rs677889	186200855	2.6744e-06	2.2e-06
1	rs655434	186201223	2.72158e-06	2.83e-06
1	rs664058	186201583	2.64326e-06	3.27e-06
1	rs663977	186201644	2.6115e-06	2.2e-06
1	rs652052	186202008	2.61473e-06	2.43e-06
1	rs639851	186202339	2.65107e-06	2.5e-06
1	rs633606	186203808	2.694e-06	2.2e-06
1	rs622480	186204020	2.66048e-06	2.22e-06
1	rs611643	186204057	2.61049e-06	2.24e-06
1	rs611141	186204193	2.58537e-06	2.44e-06
1	rs610262	186204379	2.64813e-06	2.21e-06
1	rs608155	186204943	2.71353e-06	5.88e-06
1	rs596457	186205169	2.61375e-06	2.38e-06
1	rs1743691	186205867	2.60375e-06	2.44e-06
1	rs1795011	186206188	2.63849e-06	2.22e-06
1	rs679518	186216663	2.6643e-06	2.7e-06
1	rs6671112	186232656	2.28297e-06	2.28e-06
1	rs857584	186241738	2.27834e-06	2.22e-06
1	rs1795022	186247924	2.15871e-06	2.24e-06
1	rs857590	186255294	1.04937e-05	1.83e-05
1	rs7756	186281696	2.41748e-06	2.52e-06
1	rs6657726	186287287	2.49677e-06	2.75e-06
1	rs3820182	186290333	2.96337e-06	2.2e-06
1	rs10494583	186290495	2.9516e-06	2.48e-06
1	rs16825185	186307064	2.95277e-06	2.28e-06
1	rs3820181	186316199	2.95602e-06	2.2e-06
1	rs3753565	186316488	3.02505e-06	2.43e-06
1	rs3124814	186339878	2.55322e-06	2.61e-06
1	rs3124815	186342108	5.005e-06	3.23e-06
1	rs3115752	186359750	6.97096e-06	3.67e-06
1	rs12084264	186363119	5.24062e-06	5.6e-06
1	rs3108517	186366306	4.98658e-06	2.2e-06
1	rs8824	186390303	2.80699e-06	3.65e-06
1	rs10911861	186404242	8.63877e-06	6.06e-06
1	rs11803944	186404400	4.50192e-06	2.26e-06
1	rs1882926	186411579	4.92309e-06	2.52e-06
1	rs12402521	186422521	2.49814e-06	3.17e-06
1	rs33963275	186441776	3.59898e-06	2.2e-06
1	rs10911871	186453159	6.9663e-06	6.16e-06
1	rs10489392	186454894	7.08167e-06	7.61e-06
1	rs480075	186456336	6.4365e-06	6.89e-06
1	rs3844242	186465896	3.05174e-06	3.21e-06
1	rs6678912	186471301	2.56792e-06	4.94e-06
1	rs11578436	186487951	4.66943e-06	2.46e-06
1	rs12404135	186502694	5.53685e-06	4.59e-06
1	rs10911877	186506612	2.92014e-06	2.88e-06
1	rs10798049	186533006	5.6301e-06	2.74e-06
1	rs10911886	186537591	5.6301e-06	7.55e-06
1	rs10911887	186537851	5.73469e-06	3.72e-06
1	rs12077211	186537978	6.89031e-06	8.49e-06
1	rs6674145	186547333	3.93316e-06	2.43e-06
1	rs12723621	186554457	3.59025e-06	2.21e-06
1	rs11803639	186574021	3.70124e-06	2.22e-06
1	rs11584662	186580824	2.28997e-06	2.4e-06
1	rs10489396	186598211	3.64105e-06	2.53e-06
1	rs16825675	186615995	2.5802e-06	3.31e-06
1	rs16825681	186616202	3.71666e-06	2.22e-06
1	rs12405141	186623470	5.57075e-06	6.89e-06
1	rs10911901	186624006	3.56456e-06	3.53e-06
1	rs9783052	186626465	3.50932e-06	3.54e-06
1	rs9783017	186627831	6.15856e-06	3.42e-06
1	rs12124257	186631932	5.9684e-06	2.84e-06
1	rs10911902	186632317	2.73518e-06	2.21e-06
1	rs2206593	186642429	5.18127e-06	2.95e-06
1	rs689466	186650751	3.97566e-06	4.3e-06
1	rs10911909	186658347	4.12495e-06	3.8e-06
1	rs6681231	186659859	2.99842e-06	2.58e-06
1	rs2383529	186669092	2.48623e-06	2.32e-06
1	rs16825773	186669131	4.16585e-06	2.32e-06
1	rs6665419	186674561	4.45e-06	6.88e-06
1	rs12088741	186718317	5.83676e-06	4.09e-06
1	rs760707	186722430	6.83504e-06	6.68e-06
1	rs7532307	186741536	3.87983e-06	3.29e-06
1	rs7517157	186761597	4.84464e-06	3.8e-06
1	rs1980454	186769500	3.79928e-06	2.24e-06
1	rs4651330	186816650	1.30049e-05	7.87e-06
1	rs10752979	186835995	8.12213e-06	5.86e-06
1	rs17591814	186846598	2.27343e-06	2.2e-06
1	rs10911944	186850920	4.75114e-06	2.21e-06
1	rs1980445	186851036	1.10489e-05	3.52e-06
1	rs2049963	186851216	3.37166e-06	2.25e-06
1	rs1018378	186858048	4.76118e-06	2.26e-06
1	rs12042344	186858135	1.51968e-05	4.5e-06
1	rs1569479	186873704	2.16628e-06	2.3e-06
1	rs10798068	186875008	2.49569e-06	2.32e-06
1	rs6662687	186879891	2.22497e-06	2.36e-06
1	rs4336803	186894402	2.60004e-06	2.29e-06
1	rs41519945	186906947	9.18455e-06	9.16e-06
1	rs12128551	186907046	2.87825e-06	2.29e-06
1	rs10911963	186911987	2.59873e-06	2.72e-06
1	rs7555140	186917520	2.46179e-06	2.21e-06
1	rs12720662	186934092	2.83461e-06	4.28e-06
1	rs2383556	186935641	5.66152e-06	2.4e-06
1	rs35782442	186938303	3.52064e-06	4.71e-06
1	rs10737278	186948027	3.53448e-06	4.03e-06
1	rs10489410	186954195	5.98242e-06	2.75e-06
1	rs7414079	186959145	5.12869e-06	3.47e-06
1	rs1474797	186967193	3.47795e-06	3.72e-06
1	rs10752991	186972935	2.2183e-06	2.38e-06
1	rs2383559	186979442	2.19727e-06	2.23e-06
1	rs12046378	186980769	2.76737e-06	2.2e-06
1	rs6689013	186980818	8.17264e-06	6.4e-06
1	rs7520822	186998843	2.4385e-06	3.75e-06
1	rs4233126	186999604	2.61913e-06	2.99e-06
1	rs10911988	187003799	2.83872e-06	2.36e-06
1	rs10911991	187035060	2.94587e-06	2.21e-06
1	rs1297673	187035094	2.32172e-06	2.3e-06
1	rs41385946	187035342	3.11125e-06	2.85e-06
1	rs41367544	187035648	2.8963e-06	2.21e-06
1	rs16826326	187037211	2.85715e-06	2.2e-06
1	rs1297676	187041011	2.43349e-06	2.38e-06
1	rs12022951	187047262	2.85686e-06	2.25e-06
1	rs2144438	187054897	2.35296e-06	2.2e-06
1	rs17545182	187055323	2.5953e-06	2.32e-06
1	rs10798085	187066811	3.16472e-06	4.5e-06
1	rs118654	187070355	3.14272e-06	3.81e-06
1	rs230629	187073950	2.3537e-06	2.21e-06
1	rs230627	187074307	2.31671e-06	2.37e-06
1	rs10798086	187074490	2.52685e-06	2.78e-06
1	rs2383574	187081199	3.08471e-06	3.31e-06
1	rs12065385	187084723	5.04054e-06	5.84e-06
1	rs717516	187084806	4.78042e-06	6.99e-06
1	rs726677	187089477	3.32995e-06	2.2e-06
1	rs41363548	187091709	5.4926e-06	2.35e-06
1	rs1924736	187092482	8.22169e-06	1.33e-05
1	rs10798088	187094328	1.39057e-05	1.19e-05
1	rs6667840	187106405	2.777e-06	3.63e-06
1	rs11576183	187116194	5.56511e-06	3.67e-06
1	rs11587653	187116256	2.67217e-06	2.21e-06
1	rs6425079	187138863	4.1128e-06	2.21e-06
1	rs1924743	187140818	3.49612e-05	5.46e-05
1	rs10798100	187172127	9.98681e-06	1.22e-05
1	rs41515850	187175442	3.91781e-06	2.2e-06
1	rs964665	187209952	2.64505e-05	9.91e-05
1	rs330728	187212514	7.43944e-06	1.11e-05
1	rs330743	187230132	2.43154e-06	2.36e-06
1	rs7536627	187265963	5.97215e-06	1.11e-05
1	rs1496089	187291219	1.23307e-05	1.01e-05
1	rs16826735	187305373	4.66258e-06	2.29e-06
1	rs6680903	187319990	1.21679e-05	9.6e-06
1	rs1285511	187334380	5.45192e-06	8.29e-06
1	rs931589	187341407	5.28487e-06	7.23e-06
1	rs1285527	187342526	1.15226e-05	3.57e-05
1	rs1496092	187346668	3.71541e-06	2.39e-06
1	rs1285524	187346817	1.34428e-05	1.86e-05
1	rs1938514	187349937	1.29111e-05	1.17e-05
1	rs4651373	187361815	6.48528e-06	2.21e-05
1	rs6694868	187371395	3.08274e-06	3.21e-06
1	rs12740330	187380952	3.28009e-06	2.28e-06
1	rs4651377	187381112	2.45924e-05	0.000213488
1	rs7552942	187382298	3.38637e-05	7.49e-05
1	rs4651378	187384477	8.29453e-05	0.000249639
1	rs7516899	187384724	2.83193e-05	3.19e-05
1	rs2154386	187384821	3.08786e-06	2.2e-06
1	rs7516204	187389942	5.36563e-05	8.86e-05
1	rs2997502	187405854	1.42805e-05	1.95e-05
1	rs2243884	187413105	9.72607e-06	8.98e-06
1	rs4651384	187418404	1.258e-05	1.05e-05
1	rs12037050	187418625	6.54483e-06	6.17e-06
1	rs12137534	187428231	7.66233e-06	5.03e-06
1	rs12088162	187429753	1.95682e-05	1.92e-05
1	rs1892543	187434767	2.24711e-06	2.24e-06
1	rs1938522	187435580	2.27745e-06	2.2e-06
1	rs2249494	187435909	1.04921e-05	1.01e-05
1	rs2249371	187436592	4.99544e-06	4.76e-06
1	rs2383625	187446720	2.65252e-06	2.2e-06
1	rs2383626	187456405	2.75744e-06	2.21e-06
1	rs6679580	187457172	2.9428e-06	2.23e-06
1	rs6692806	187459262	3.97426e-06	2.87e-06
1	rs4233129	187469590	3.20051e-06	2.31e-06
1	rs7555613	187479735	6.57418e-06	2.5e-06
1	rs10912092	187509488	6.77571e-06	6.51e-06
1	rs10494600	187535278	6.19057e-06	4.93e-06
1	rs10494601	187535558	3.44739e-06	3.22e-06
1	rs35345460	187541170	3.73834e-06	4.68e-06
1	rs2789394	187543154	2.34749e-06	3.49e-06
1	rs2789397	187547587	3.8797e-06	2.78e-06
1	rs10798122	187584699	4.23576e-06	3.07e-06
1	rs17545946	187598462	3.06358e-06	4.99e-06
1	rs16827381	187599437	2.76734e-06	2.45e-06
1	rs7544694	187624184	3.77956e-06	4.42e-06
1	rs17606320	187624470	3.49899e-06	3.46e-06
1	rs7555018	187628717	2.52911e-06	3.16e-06
1	rs6702865	187628770	2.34108e-06	2.21e-06
1	rs10494603	187630186	2.46681e-06	2.21e-06
1	rs3120946	187650980	2.45926e-06	2.21e-06
1	rs3120952	187656368	3.51239e-06	2.28e-06
1	rs3127494	187657248	3.27811e-06	2.43e-06
1	rs3120954	187657525	2.53774e-06	4.4e-06
1	rs3120955	187658173	2.32662e-06	2.86e-06
1	rs3127502	187661803	2.96939e-06	4.31e-06
1	rs3127503	187662030	2.9545e-06	3.27e-06
1	rs3120958	187662310	2.86646e-06	2.44e-06
1	rs3127505	187662721	2.56385e-06	2.4e-06
1	rs2383666	187666751	3.18028e-06	4.37e-06
1	rs3120970	187675285	3.25254e-06	2.32e-06
1	rs3120971	187676781	4.0904e-06	4.39e-06
1	rs4501794	187677281	3.07115e-06	2.7e-06
1	rs7543693	187680340	2.31645e-06	2.21e-06
1	rs6694965	187685331	2.82895e-06	2.21e-06
1	rs10912147	187685583	3.06824e-06	2.6e-06
1	rs7549682	187690973	5.95432e-06	6.94e-06
1	rs10912160	187711717	3.52652e-06	3.12e-06
1	rs4620486	187711964	3.54635e-06	2.26e-06
1	rs10753026	187724610	5.96702e-06	4.92e-06
1	rs9943140	187729284	3.96913e-06	3.75e-06
1	rs3127511	187730546	4.73601e-06	6.99e-06
1	rs2430121	187731040	3.43596e-06	2.44e-06
1	rs2495445	187732601	3.21556e-06	2.22e-06
1	rs2110036	187732876	3.43107e-06	2.32e-06
1	rs2430117	187733210	3.43107e-06	2.2e-06
1	rs3123041	187740432	3.10064e-06	2.6e-06
1	rs2430110	187742599	5.87002e-06	2.72e-06
1	rs1158512	187744623	2.6188e-06	2.43e-06
1	rs1476901	187760345	2.14783e-06	2.22e-06
1	rs980198	187771050	9.42271e-06	3.13e-06
1	rs2430089	187779168	9.70491e-06	3.34e-06
1	rs2430088	187779311	9.86507e-06	3.03e-06
1	rs10798148	187779509	2.1381e-06	2.42e-06
1	rs2430084	187781250	9.70919e-06	3.4e-06
1	rs2430171	187794952	9.88992e-06	3.94e-06
1	rs2495408	187797006	3.97667e-06	3.23e-06
1	rs1035059	187797058	9.83761e-06	3.93e-06
1	rs2495407	187797581	4.33085e-06	3.25e-06
1	rs2495474	187813938	2.84367e-06	2.23e-06
1	rs2430149	187821262	3.02187e-06	2.2e-06
1	rs2215698	187822931	2.8473e-06	4.71e-06
1	rs2430129	187840553	2.77914e-06	2.31e-06
1	rs2430128	187840808	5.11285e-06	3.16e-06
1	rs10912203	187844833	4.54444e-06	2.93e-06
1	rs800822	187846028	4.31645e-06	2.2e-06
1	rs800820	187846268	3.56542e-06	3.02e-06
1	rs800819	187846438	4.30899e-06	2.37e-06
1	rs16827680	187852709	4.35037e-06	2.21e-06
1	rs12024761	187866906	2.15487e-06	2.92e-06
1	rs35233922	187871652	4.50615e-06	2.71e-06
1	rs10912209	187872119	2.35789e-06	2.45e-06
1	rs11591211	187872751	2.14963e-06	2.83e-06
1	rs800789	187872882	3.07609e-06	2.22e-06
1	rs800788	187873230	3.94389e-06	2.28e-06
1	rs2192124	187876613	3.08744e-06	2.31e-06
1	rs2159879	187881436	2.95168e-06	2.37e-06
1	rs621793	187889323	2.63265e-06	2.45e-06
1	rs16827732	187889812	2.87683e-06	2.68e-06
1	rs12406334	187897784	2.27175e-06	2.23e-06
1	rs620973	187898070	5.28092e-06	2.3e-06
1	rs1368175	187903798	4.49992e-06	2.45e-06
1	rs7555878	187906034	2.62628e-06	2.33e-06
1	rs4650746	187907737	2.47779e-06	2.63e-06
1	rs1432437	187908413	2.51214e-06	2.31e-06
1	rs1159069	187912258	2.76238e-06	2.45e-06
1	rs2195856	187922876	2.49918e-06	2.2e-06
1	rs16827910	187959236	6.86483e-06	5.62e-06
1	rs12404590	187984417	2.35869e-06	2.66e-06
1	rs41391150	187997353	2.59739e-06	2.58e-06
1	rs673503	188023722	5.44094e-06	5e-06
1	rs17477188	188024594	3.45119e-06	2.2e-06
1	rs6425140	188025337	2.55031e-06	2.82e-06
1	rs1323012	188037933	2.58754e-06	2.65e-06
1	rs6656564	188047114	1.39073e-05	3.63e-06
1	rs12027596	188048067	8.65618e-06	5.27e-06
1	rs10798164	188048096	2.41826e-06	2.6e-06
1	rs7523908	188048430	2.36098e-06	2.5e-06
1	rs4650754	188071966	4.20307e-06	2.13e-05
1	rs6676981	188075597	6.24187e-06	3.08e-06
1	rs4651434	188076020	7.19093e-06	6.22e-06
1	rs12756923	188097356	2.84883e-06	3.04e-06
1	rs10912248	188098261	5.55512e-06	8.52e-06
1	rs10912249	188098441	3.09147e-06	2.61e-06
1	rs12144383	188105804	2.72947e-06	2.69e-06
1	rs16828130	188109939	7.56812e-06	7.6e-06
1	rs10489767	188117574	2.67618e-06	2.2e-06
1	rs7542390	188117710	7.86685e-06	3e-06
1	rs2632538	188122447	3.36914e-06	2.35e-06
1	rs1032213	188123926	2.84225e-06	2.26e-06
1	rs1982792	188124565	1.09782e-05	1.68e-05
1	rs7542386	188124666	7.15663e-06	8.12e-06
1	rs7554161	188124782	7.19393e-06	3.96e-06
1	rs354250	188127339	3.03953e-06	2.26e-06
1	rs354252	188129116	2.62924e-06	3.84e-06
1	rs4119317	188129505	9.59292e-06	7.16e-06
1	rs17539220	188132434	2.95878e-06	2.28e-06
1	rs12040679	188134928	8.0232e-06	9.75e-06
1	rs12026700	188135069	7.67338e-06	3.61e-06
1	rs7521282	188143065	1.77012e-05	3.29e-05
1	rs354253	188143105	2.74e-05	8.2e-06
1	rs1011552	188150651	9.45894e-06	8.01e-06
1	rs10494612	188155305	4.29246e-06	3.5e-06
1	rs4082456	188156596	9.7507e-06	8.48e-06
1	rs2009701	188165197	1.22402e-05	6.83e-06
1	rs16829130	188168247	9.89207e-06	1.43e-05
1	rs2931610	188213101	4.99536e-06	3.34e-06
1	rs1843857	188238557	2.68879e-06	2.2e-06
1	rs3011961	188241193	2.3393e-06	2.2e-06
1	rs3010656	188248217	2.80858e-06	2.88e-06
1	rs4276872	188251894	3.29947e-06	3.46e-06
1	rs12041896	188252162	3.42511e-06	2.25e-06
1	rs4517311	188252225	2.97974e-06	2.49e-06
1	rs4278334	188252259	3.3153e-06	2.92e-06
1	rs16828505	188270647	0.000121995	3.46e-05
1	rs6425170	188296585	3.15095e-06	2.22e-06
1	rs10912317	188296708	2.98343e-06	2.5e-06
1	rs7538400	188301971	2.24621e-06	2.22e-06
1	rs7539680	188317556	3.14312e-06	2.2e-06
1	rs4282763	188320915	2.28977e-06	2.61e-06
1	rs12131112	188325004	2.89028e-06	2.56e-06
1	rs12119593	188328543	2.30881e-06	2.2e-06
1	rs1387343	188328650	2.30881e-06	2.38e-06
1	rs12119651	188328696	2.34125e-06	2.25e-06
1	rs12742018	188334310	3.89211e-06	2.22e-06
1	rs7554509	188335012	2.12249e-06	3.29e-06
1	rs12036328	188338756	2.17653e-06	2.2e-06
1	rs12730393	188338974	4.05152e-06	3.32e-06
1	rs12133558	188355841	2.26105e-06	2.2e-06
1	rs1542712	188358154	4.1648e-06	2.56e-06
1	rs2312269	188359303	3.90914e-06	2.24e-06
1	rs10753046	188364525	3.15646e-06	2.21e-06
1	rs6425178	188366282	3.89068e-06	3.64e-06
1	rs3919967	188371602	4.28618e-06	4.98e-06
1	rs12569034	188381951	4.66035e-06	3.63e-06
1	rs12091812	188382040	2.20735e-06	2.22e-06
1	rs1565272	188383047	4.26568e-06	2.48e-06
1	rs7541884	188391229	3.68602e-06	2.26e-06
1	rs957553	188425609	6.80676e-06	3.6e-06
1	rs6683655	188436602	2.75346e-06	2.55e-06
1	rs12137523	188442049	2.76251e-06	2.64e-06
1	rs4396083	188448223	2.40581e-06	2.41e-06
1	rs172235	188460376	3.70502e-06	2.47e-06
1	rs284077	188465943	4.12649e-06	2.45e-06
1	rs284082	188467014	2.73215e-06	2.34e-06
1	rs16828904	188503625	3.98213e-06	2.87e-06
1	rs4651456	188513756	2.24982e-06	2.46e-06
1	rs7543779	188514351	2.35488e-06	3.42e-06
1	rs10912432	188514422	2.33554e-06	2.45e-06
1	rs10912436	188525296	1.49053e-05	5.28e-06
1	rs10912439	188525496	1.79957e-05	3.47e-06
1	rs2312525	188532162	1.71086e-05	5.37e-06
1	rs4585932	188532383	2.35013e-05	1.16e-05
1	rs2312523	188532494	1.82257e-05	1.21e-05
1	rs4504846	188532519	1.48906e-05	6.23e-06
1	rs10912450	188533300	1.61749e-05	8.41e-06
1	rs2312519	188533839	1.80431e-05	5.85e-06
1	rs1384352	188534659	1.57633e-05	1.03e-05
1	rs7545132	188536442	1.58891e-05	4.59e-06
1	rs10753059	188543806	1.71086e-05	1.16e-05
1	rs10912456	188556287	2.31324e-06	2.8e-06
1	rs7414579	188568804	2.37828e-06	2.4e-06
1	rs10798234	188568940	9.5412e-06	6.97e-06
1	rs1902886	188583916	2.39948e-06	3.22e-06
1	rs10912461	188617797	2.28485e-06	2.27e-06
1	rs4623656	188620560	2.39035e-06	2.37e-06
1	rs2312283	188629757	4.81649e-06	3.95e-06
1	rs12024989	188635050	2.38142e-06	2.94e-06
1	rs12039204	188635070	2.37976e-06	2.23e-06
1	rs6692148	188640013	3.4086e-06	2.25e-06
1	rs6428056	188672106	8.50112e-06	1.58e-05
1	rs4397657	188672537	7.94237e-06	9.12e-06
1	rs4480360	188672581	4.74318e-06	6.19e-06
1	rs2100667	188673494	8.17718e-06	6.64e-06
1	rs10922272	188735321	3.22641e-05	1.19e-05
1	rs10754227	188735336	1.94861e-05	1.03e-05
1	rs4439360	188751380	5.21664e-06	4.36e-06
1	rs1445665	188834822	2.49021e-05	5.3e-06
1	rs16829456	188836200	1.58623e-05	4.71e-06
1	rs41468148	188847514	4.41119e-05	5.88e-06
1	rs10801058	188946453	2.78824e-06	3.93e-06
1	rs10920995	188946679	3.00987e-06	4e-06
1	rs12406658	188947318	2.60995e-06	3.01e-06
1	rs12757118	188967700	3.07494e-06	3.02e-06
1	rs2861426	188984393	3.25327e-06	2.77e-06
1	rs10921102	188994596	2.61162e-06	3.01e-06
1	rs10921112	188997868	2.14377e-06	2.21e-06
1	rs10921116	188998045	2.17749e-06	2.39e-06
1	rs10921118	188999303	2.26232e-06	2.23e-06
1	rs10921121	189002771	2.1346e-06	2.31e-06
1	rs6428096	189010340	2.19907e-06	2.53e-06
1	rs1912923	189021988	2.1623e-06	2.52e-06
1	rs12046366	189022599	2.14563e-06	2.22e-06
1	rs6657550	189027223	2.23339e-06	2.33e-06
1	rs4508010	189034273	2.18798e-06	2.74e-06
1	rs1912910	189047232	2.13194e-06	3.06e-06
1	rs2175550	189079402	2.13186e-06	2.83e-06
1	rs10754040	189079982	2.13206e-06	2.89e-06
1	rs1539388	189147180	2.22201e-06	3.67e-06
1	rs1891457	189159261	2.16191e-06	2.25e-06
1	rs1342553	189180993	2.41377e-06	2.88e-06
1	rs1342554	189181078	2.37494e-06	2.6e-06
1	rs10801337	189234646	2.41978e-06	2.27e-06
1	rs12144406	189235198	2.81055e-06	3.89e-06
1	rs10921611	189235262	2.19811e-06	2.26e-06
1	rs6428256	189239966	2.2941e-06	2.24e-06
1	rs1935660	189243126	2.17329e-06	2.21e-06
1	rs12133462	189264749	2.36887e-06	2.76e-06
1	rs7524875	189276107	2.30777e-06	3.31e-06
1	rs12135892	189276962	2.38895e-06	3.76e-06
1	rs10921843	189315032	3.87721e-06	3.95e-06
1	rs1342560	189315747	3.63936e-06	5.73e-06
1	rs1336891	189317621	3.28014e-06	5.06e-06
1	rs1336888	189325741	6.95226e-06	3.04e-06
1	rs10921875	189337997	5.81011e-06	1.17e-05
1	rs16830489	189347154	6.83071e-06	2.31e-06
1	rs4313401	189384373	4.80908e-06	3.13e-06
1	rs1704589	189407527	2.17433e-06	2.35e-06
1	rs6666581	189430147	6.58812e-06	2.4e-06
1	rs11800563	189432044	4.89329e-06	5.41e-06
1	rs269720	189491402	3.97905e-06	5.87e-06
1	rs389625	189511367	4.84066e-06	3.29e-06
1	rs10922204	189512972	6.32963e-06	2.21e-06
1	rs10922207	189513551	6.62972e-06	2.44e-06
1	rs10436911	189515417	6.67545e-06	2.4e-06
1	rs6673397	189515766	6.80594e-06	2.47e-06
1	rs269728	189520248	3.68793e-06	4.08e-06
1	rs10922227	189520505	4.58887e-06	4.91e-06
1	rs12127748	189526599	7.44759e-06	2.65e-06
1	rs435794	189527307	7.3586e-06	4.28e-06
1	rs520379	189535684	3.25591e-06	3.09e-06
1	rs463228	189562375	2.16531e-06	2.22e-06
1	rs10922329	189568547	2.13202e-06	2.83e-06
1	rs1393499	189581462	2.15918e-06	2.2e-06
1	rs493012	189616777	2.20844e-06	2.47e-06
1	rs578379	189617340	2.13519e-06	2.33e-06
1	rs573805	189618308	2.1344e-06	2.2e-06
1	rs572852	189618415	2.13039e-06	2.21e-06
1	rs499557	189618512	2.13025e-06	2.28e-06
1	rs537703	189629642	2.20837e-06	2.24e-06
1	rs563323	189630140	2.14436e-06	2.32e-06
1	rs577137	189633001	2.12886e-06	2.33e-06
1	rs480148	189646815	2.31862e-06	2.3e-06
1	rs481737	189646913	2.12797e-06	2.85e-06
1	rs507655	189647416	2.13111e-06	2.2e-06
1	rs514714	189648157	2.12307e-06	2.2e-06
1	rs1361344	189660293	2.16433e-06	2.49e-06
1	rs494978	189660572	2.15953e-06	2.25e-06
1	rs692795	189669366	2.90832e-06	2.23e-06
1	rs2789891	189679539	2.58747e-06	2.58e-06
1	rs504384	189688204	2.53879e-06	2.81e-06
1	rs10733059	189688228	2.27869e-06	2.74e-06
1	rs10919649	189703188	2.33671e-06	2.28e-06
1	rs12566065	189736833	2.18577e-06	2.54e-06
1	rs10753858	189754788	7.1316e-06	5.64e-06
1	rs7551425	189763755	4.26242e-06	2.25e-06
1	rs2039774	189775593	1.43096e-05	4.28e-06
1	rs9427698	189781033	3.57341e-06	2.43e-06
1	rs9427444	189781506	4.17423e-06	2.9e-06
1	rs9427700	189781569	3.68638e-06	2.31e-06
1	rs10800668	189788400	3.57074e-06	4.37e-06
1	rs4845200	189791192	4.03604e-06	2.36e-06
1	rs10919816	189791218	3.60211e-06	3.6e-06
1	rs6664830	189794733	3.52919e-06	2.21e-06
1	rs955894	189807684	4.16342e-06	2.81e-06
1	rs1517105	189810172	5.8685e-06	3.95e-06
1	rs2944678	189819168	5.75867e-06	5.3e-06
1	rs2944677	189819183	5.29166e-06	2.72e-06
1	rs3005684	189819487	5.83521e-06	3.02e-06
1	rs12122464	189820626	9.01947e-06	2.56e-06
1	rs6691002	189820710	2.18867e-05	5.54e-06
1	rs2138673	189822194	7.04161e-06	5.09e-06
1	rs1568133	189822612	4.49083e-06	3.44e-06
1	rs1568132	189822662	5.48278e-06	5.78e-06
1	rs2138672	189822864	6.13894e-06	3.38e-06
1	rs3005705	189829246	9.4062e-06	5.31e-06
1	rs2138664	189829659	4.03865e-06	2.64e-06
1	rs3005708	189835520	4.84876e-06	4.41e-06
1	rs1356344	189837106	4.79038e-06	5.09e-06
1	rs1589049	189840353	3.9324e-06	2.23e-06
1	rs980439	189844353	5.50565e-06	5.4e-06
1	rs980440	189844493	3.07359e-06	2.98e-06
1	rs10920039	189859719	2.89078e-06	2.7e-06
1	rs10920080	189872804	3.73426e-06	4.12e-06
1	rs1341974	189877931	5.42679e-06	9.63e-06
1	rs10920092	189878133	5.51629e-06	3.15e-06
1	rs6413913	189878594	6.93745e-06	8.78e-06
1	rs7525471	189880219	3.69927e-06	2.72e-06
1	rs10920116	189887715	5.31173e-06	1.25e-05
1	rs10920178	189911668	6.93891e-06	4.86e-06
1	rs1320749	189942242	4.16179e-06	4.72e-06
1	rs815729	189953544	2.21987e-06	2.2e-06
1	rs815730	189953701	2.14961e-06	2.39e-06
1	rs815731	189954040	2.26081e-06	2.22e-06
1	rs1730733	189958100	2.22948e-06	2.21e-06
1	rs1730734	189958874	2.43793e-06	2.27e-06
1	rs1711762	189959106	2.40949e-06	2.5e-06
1	rs1320747	189959917	2.20088e-06	2.64e-06
1	rs10920278	189970400	2.16534e-06	3.19e-06
1	rs10737578	189983720	2.17866e-06	2.23e-06
1	rs10800811	189984880	2.76618e-06	4.97e-06
1	rs10753908	189984913	2.20221e-06	2.22e-06
1	rs2418877	189991067	2.23236e-06	2.68e-06
1	rs7418463	189991100	2.20255e-06	3.43e-06
1	rs2418881	189991289	2.17024e-06	2.25e-06
1	rs12032930	189992067	2.26259e-06	2.38e-06
1	rs10920351	189995212	2.09702e-06	2.92e-06
1	rs2211345	189995554	2.13459e-06	2.75e-06
1	rs4845222	189997739	2.08854e-06	2.65e-06
1	rs6657359	189998057	2.12183e-06	2.82e-06
1	rs11584992	190003286	4.36874e-06	3.5e-06
1	rs10920379	190004990	2.08981e-06	2.53e-06
1	rs4339868	190009701	2.08907e-06	2.2e-06
1	rs4442368	190009753	2.09671e-06	2.21e-06
1	rs17374523	190010028	3.40521e-06	2.77e-06
1	rs6427944	190010100	2.079e-06	2.42e-06
1	rs17374565	190010245	2.60569e-06	2.48e-06
1	rs10465592	190025880	2.12118e-06	2.21e-06
1	rs1534747	190028604	2.09427e-06	2.48e-06
1	rs12058134	190028867	2.13093e-06	2.4e-06
1	rs6427956	190034469	2.1184e-06	2.46e-06
1	rs10920441	190042706	4.41093e-06	2.79e-06
1	rs10800849	190044173	2.11225e-06	2.2e-06
1	rs1578611	190044570	2.29232e-06	2.2e-06
1	rs1935885	190047825	2.12471e-06	2.31e-06
1	rs2105367	190052111	2.09437e-06	2.44e-06
1	rs2000234	190061494	2.22922e-06	2.2e-06
1	rs16832009	190070861	2.96393e-06	2.21e-06
1	rs2153937	190082856	2.32214e-06	2.27e-06
1	rs10494630	190104315	5.20487e-06	3.02e-06
1	rs10494631	190104929	5.20487e-06	2.2e-06
1	rs7524440	190107648	2.12579e-06	2.31e-06
1	rs7516645	190107883	2.15296e-06	2.2e-06
1	rs2990997	190119703	2.20584e-06	2.28e-06
1	rs12076854	190135071	3.52863e-05	2.96e-05
1	rs879963	190141891	4.09583e-05	7.38e-06
1	rs12090879	190142980	3.38566e-05	8.32e-06
1	rs2488478	190143061	2.35571e-06	2.35e-06
1	rs2990996	190145227	2.59284e-06	2.52e-06
1	rs16832159	190146211	4.09583e-05	1.16e-05
1	rs1342909	190152108	1.86473e-05	6.29e-06
1	rs815344	190152217	2.57859e-06	2.21e-06
1	rs16832195	190162513	2.5702e-05	9.29e-06
1	rs2104927	190170732	2.36741e-05	1.02e-05
1	rs2265670	190171640	3.83528e-06	4.62e-06
1	rs815336	190175182	2.14215e-06	2.2e-06
1	rs6681246	190186387	2.41163e-06	4.11e-06
1	rs1930767	190191254	4.22285e-06	5.41e-06
1	rs4633293	190194909	3.02706e-06	3.64e-06
1	rs7416623	190221116	1.17763e-05	3.35e-06
1	rs12022837	190238473	2.12169e-06	2.36e-06
1	rs10800939	190242250	2.23323e-06	2.33e-06
1	rs505600	190280959	2.13044e-06	2.21e-06
1	rs655598	190287713	2.63663e-06	3.53e-06
1	rs652953	190288297	2.12422e-06	2.47e-06
1	rs1540513	190301532	8.56019e-06	2.39e-06
1	rs1171386	190312325	3.56037e-06	4.14e-06
1	rs1442569	190322727	2.72539e-06	2.26e-06
1	rs12084962	190326628	3.42945e-06	2.34e-06
1	rs1148613	190337300	2.39059e-06	2.93e-06
1	rs725106	190347665	2.2338e-06	2.26e-06
1	rs16832305	190351156	2.73336e-06	2.5e-06
1	rs10920711	190361454	2.75861e-06	2.2e-06
1	rs17377331	190369508	6.08978e-06	2.94e-06
1	rs10920713	190369969	3.59583e-06	2.56e-06
1	rs4845237	190382795	2.77811e-06	2.34e-06
1	rs12082492	190384638	2.78972e-06	2.87e-06
1	rs12091129	190406331	3.36987e-06	4.68e-06
1	rs1171048	190443316	6.08848e-06	7.82e-06
1	rs16832366	190449380	3.3327e-06	3.6e-06
1	rs12078918	190452125	4.05026e-06	8.25e-06
1	rs12034237	190455544	4.01745e-06	2.33e-06
1	rs814941	190466822	2.46998e-06	2.3e-06
1	rs814942	190467230	2.4653e-06	3.11e-06
1	rs703931	190467826	3.00961e-06	4.01e-06
1	rs814945	190469233	4.40538e-06	5.3e-06
1	rs814948	190470311	2.48022e-06	2.6e-06
1	rs814950	190470470	2.52709e-06	2.36e-06
1	rs814916	190491797	5.97356e-06	9.22e-06
1	rs10920734	190496045	3.34719e-06	2.22e-06
1	rs814969	190505980	7.16836e-06	5.09e-06
1	rs814953	190522976	3.59931e-06	2.88e-06
1	rs12072620	190528074	6.60595e-06	3.89e-06
1	rs1501501	190528445	3.24365e-06	2.21e-06
1	rs12037187	190536070	7.47403e-06	1.25e-05
1	rs10920754	190540007	3.94747e-06	2.39e-06
1	rs17370725	190543495	3.1702e-06	2.77e-06
1	rs12409313	190543597	3.5601e-06	2.79e-06
1	rs1327869	190544359	3.28793e-06	2.22e-06
1	rs6680940	190544700	9.06523e-06	2.05e-05
1	rs16832476	190548529	3.61962e-06	2.76e-06
1	rs41493144	190559152	3.43949e-06	2.2e-06
1	rs95445	190560762	3.21088e-06	2.25e-06
1	rs12403928	190564863	4.45545e-06	1.03e-05
1	rs520227	190569312	3.64401e-06	7.16e-06
1	rs519533	190569330	3.13678e-06	2.31e-06
1	rs1327867	190569344	2.9371e-06	4.13e-06
1	rs1016906	190569483	4.0231e-06	3.05e-06
1	rs598359	190569947	3.69276e-06	1.18e-05
1	rs2149028	190570848	2.92663e-06	2.31e-06
1	rs584161	190577336	3.17427e-06	2.74e-06
1	rs720630	190588300	3.97232e-06	4.62e-06
1	rs1170924	190593664	2.12908e-06	3.4e-06
1	rs16832590	190634131	5.256e-06	4.04e-06
1	rs4845243	190641135	3.57407e-06	2.2e-06
1	rs6678095	190647315	2.14645e-06	2.2e-06
1	rs6428024	190650449	2.7059e-06	2.31e-06
1	rs4845171	190653611	2.4438e-06	4.92e-06
1	rs10429895	190658639	2.75947e-06	2.35e-06
1	rs1325220	190662838	3.83798e-06	2.35e-06
1	rs12083416	190669858	3.83478e-06	4.06e-06
1	rs16832656	190675536	2.69466e-06	4.42e-06
1	rs1408839	190681784	5.01786e-06	9.53e-06
1	rs573068	190713300	2.39491e-06	7.21e-06
1	rs12036438	190713567	3.98354e-06	2.22e-06
1	rs490184	190713980	3.02655e-06	3.86e-06
1	rs10494641	190722671	9.64526e-06	4.57e-06
1	rs12096146	190723353	3.46769e-06	5.23e-06
1	rs12078773	190726424	1.12023e-05	1.86e-05
1	rs7512722	190730794	4.93629e-06	4.41e-06
1	rs12087744	190735457	2.59029e-06	2.63e-06
1	rs10494643	190769794	6.99525e-06	2.7e-06
1	rs491821	190770304	8.49946e-06	1.47e-05
1	rs649580	190770403	9.10026e-06	6.06e-06
1	rs692962	190774681	9.01142e-06	4.16e-05
1	rs568537	190780134	6.04286e-06	3.88e-06
1	rs10920806	190803869	1.29721e-05	4.21e-05
1	rs6684021	190815816	2.61047e-06	2.73e-06
1	rs16832860	190817544	1.27542e-05	1.92e-05
1	rs12146125	190818105	1.26739e-05	8.76e-06
1	rs10920810	190818216	1.10905e-05	1.64e-05
1	rs10920812	190819820	2.72979e-06	3.45e-06
1	rs1936992	190825536	5.209e-06	2.82e-06
1	rs2105423	190832971	3.91062e-06	2.2e-06
1	rs10800982	190836505	5.05833e-06	6.09e-06
1	rs1370881	190836833	3.1599e-06	4.72e-06
1	rs10800986	190848743	3.84221e-06	2.21e-06
1	rs1025717	190851794	5.31596e-06	4.61e-06
1	rs10920828	190853793	3.48394e-06	8.45e-06
1	rs17383241	190855691	2.99004e-06	4.74e-06
1	rs1170712	190855787	4.86997e-06	2.49e-06
1	rs10800989	190855881	4.52843e-06	2.29e-06
1	rs10920829	190857871	4.62866e-06	2.75e-06
1	rs16832925	190857964	4.05045e-06	2.78e-06
1	rs10920831	190862150	5.18181e-06	2.54e-06
1	rs7525294	190871275	2.68261e-06	3.81e-06
1	rs11801046	190874837	3.25189e-06	5.62e-06
1	rs6668843	190875302	3.08223e-06	6.28e-06
1	rs12411137	190876009	3.69122e-06	9.96e-06
1	rs1936980	190876141	5.89204e-06	2.97e-06
1	rs1936981	190876633	2.56139e-06	2.22e-06
1	rs1936982	190876988	3.44403e-06	1.1e-05
1	rs10920835	190881676	8.3602e-06	3.34e-06
1	rs11588821	190886773	4.85393e-06	2e-05
1	rs11588831	190886816	3.65334e-06	5.1e-06
1	rs1936987	190889685	5.71819e-06	1.43e-05
1	rs10920836	190891339	5.09911e-06	2.21e-06
1	rs12564523	190891857	3.11991e-06	6.49e-06
1	rs10920837	190893221	4.97861e-06	2.7e-06
1	rs2420144	190900121	4.98642e-06	8.58e-06
1	rs12403605	190903993	4.56633e-06	5.23e-06
1	rs12403877	190904400	1.41762e-05	1.85e-05
1	rs12738693	190912603	3.20562e-06	3.46e-06
1	rs12567544	190913478	3.65863e-06	2.2e-06
1	rs1431140	190929003	4.59442e-06	2.29e-06
1	rs7526967	190936747	2.23708e-06	2.44e-06
1	rs12139672	190940627	3.60614e-06	2.78e-06
1	rs10753966	190944360	2.29751e-06	3.02e-06
1	rs11802112	190952999	6.16184e-06	2.46e-06
1	rs2025509	190953471	2.54713e-06	2.25e-06
1	rs7541875	190957589	2.24324e-06	2.38e-06
1	rs10920860	190960921	2.60593e-06	2.31e-06
1	rs2116144	190993052	2.69454e-06	3.55e-06
1	rs35355092	191005717	2.88987e-06	2.32e-06
1	rs10753970	191005777	2.53526e-06	3.25e-06
1	rs10920880	191021828	2.86169e-06	2.21e-06
1	rs1473237	191045247	6.0935e-06	2.34e-06
1	rs9427501	191090355	2.8049e-06	2.24e-06
1	rs1377923	191090626	3.35467e-06	2.72e-06
1	rs7541613	191091298	3.04941e-06	2.42e-06
1	rs10920895	191102174	4.53791e-06	4.05e-06
1	rs4553154	191113304	7.70254e-06	3.15e-06
1	rs10753973	191113703	3.27113e-06	3.27e-06
1	rs7528993	191145878	3.69453e-06	3.07e-06
1	rs7552780	191161930	2.23008e-06	2.21e-06
1	rs10920915	191166909	2.67906e-06	2.35e-06
1	rs7339925	191176459	2.22464e-06	2.56e-06
1	rs1470930	191176927	2.21825e-06	2.25e-06
1	rs2368569	191185278	2.65185e-06	2.2e-06
1	rs12096015	191205550	3.06346e-06	3.22e-06
1	rs1760376	191210269	3.6138e-06	4.38e-06
1	rs1246818	191218344	4.39142e-06	2.82e-06
1	rs1246816	191218677	5.12192e-06	3.07e-06
1	rs3120005	191225499	9.28956e-06	3.66e-06
1	rs1246846	191232122	3.24995e-06	3.18e-06
1	rs1246847	191232611	3.66824e-06	4.88e-06
1	rs1246853	191236959	3.21797e-06	2.55e-06
1	rs1246837	191238137	3.85609e-06	2.28e-06
1	rs1670771	191259879	3.69873e-06	3.12e-06
1	rs3120012	191266689	3.00302e-06	2.69e-06
1	rs4314854	191281992	2.66974e-06	4.25e-06
1	rs10159228	191291939	2.85739e-06	2.31e-06
1	rs17392985	191299511	1.68373e-05	5.79e-06
1	rs17393054	191301131	3.60705e-06	2.21e-06
1	rs1246705	191301433	2.97942e-06	3.89e-06
1	rs1246710	191307030	3.81738e-06	2.85e-06
1	rs10920927	191317107	3.50233e-06	2.38e-06
1	rs10920932	191362050	6.79607e-06	7.4e-06
1	rs545474	191365610	4.57513e-06	2.63e-06
1	rs12027460	191371460	8.32885e-06	4.39e-06
1	rs10920935	191376124	7.2327e-06	2.79e-06
1	rs7519532	191376669	5.55075e-06	2.3e-06
1	rs12145152	191401360	4.91363e-06	3.56e-06
1	rs524646	191401978	3.89427e-06	3.8e-06
1	rs535509	191428481	1.94937e-05	1.62e-05
1	rs648685	191428729	2.54208e-06	2.22e-06
1	rs6666273	191428753	2.36425e-06	2.2e-06
1	rs562619	191438525	3.8037e-06	2.23e-06
1	rs12038249	191440077	6.54597e-06	4.72e-06
1	rs634828	191459679	3.08412e-06	5.63e-06
1	rs10920956	191459828	6.27087e-06	1e-05
1	rs6428058	191483661	4.80073e-06	2.76e-06
1	rs609733	191485670	3.00525e-06	3.45e-06
1	rs658232	191497548	3.87184e-06	2.31e-06
1	rs629563	191505973	3.87117e-06	2.24e-06
1	rs633095	191513228	3.58979e-06	2.41e-06
1	rs11584232	191521322	2.6871e-06	2.43e-06
1	rs12408861	191533032	2.43741e-06	2.92e-06
1	rs7512665	191548958	2.77107e-06	2.62e-06
1	rs1954602	191558022	4.0236e-06	2.64e-06
1	rs1954604	191558155	3.73101e-06	2.5e-06
1	rs10801047	191559356	5.20878e-06	2.69e-06
1	rs1890232	191564481	3.34577e-06	2.21e-06
1	rs2050664	191577392	3.55194e-06	3.16e-06
1	rs10801049	191579301	6.07607e-06	5.2e-06
1	rs954698	191621792	1.28697e-05	2.41e-05
1	rs2785788	191669184	1.35792e-05	1.2e-05
1	rs10921001	191670486	4.26078e-06	4.98e-06
1	rs12410012	191673494	3.93917e-06	1.34e-05
1	rs1509703	191673544	2.80283e-06	2.22e-06
1	rs10494658	191689375	2.96231e-06	2.55e-06
1	rs2814624	191695674	2.81304e-06	2.36e-06
1	rs10921007	191706849	3.49581e-06	1.31e-05
1	rs833962	191709206	2.89726e-06	2.42e-06
1	rs833967	191713968	2.17748e-06	2.38e-06
1	rs4590649	191717436	3.15301e-06	2.47e-06
1	rs833961	191717528	8.44322e-06	6.93e-06
1	rs833969	191725997	2.14108e-06	2.21e-06
1	rs833968	191726158	4.93554e-06	3.57e-06
1	rs10494661	191728182	2.901e-06	2.3e-06
1	rs833995	191735041	2.12729e-06	2.22e-06
1	rs1509702	191741681	2.93094e-06	2.2e-06
1	rs4388675	191752126	6.4541e-06	6.16e-06
1	rs833988	191754386	2.4128e-06	2.73e-06
1	rs7514425	191755799	6.1275e-06	1.6e-05
1	rs833986	191755912	4.52551e-06	5.83e-06
1	rs10921018	191758530	6.58648e-06	1.85e-05
1	rs10494664	191777520	5.88517e-06	5.74e-06
1	rs16833826	191784175	5.22977e-06	6.49e-06
1	rs1417127	191785459	5.97537e-06	2.36e-05
1	rs9427790	191811587	2.38739e-06	2.2e-06
1	rs9283418	191825752	3.2804e-06	2.67e-06
1	rs1417377	191846765	3.6077e-06	2.78e-06
1	rs10921044	191890851	2.59159e-06	3.6e-06
1	rs10801084	191928070	2.34246e-06	2.85e-06
1	rs6682757	191930854	2.24052e-06	2.4e-06
1	rs12144141	191932822	4.42515e-06	3.83e-06
1	rs9427553	191933083	3.18154e-06	4.25e-06
1	rs10921053	191968069	2.40972e-06	2.64e-06
1	rs10921055	191977915	6.3515e-06	4.05e-06
1	rs7367454	191979895	2.71138e-06	3e-06
1	rs7349065	191980100	2.79305e-06	4.36e-06
1	rs7418151	191981333	4.83627e-06	3.26e-06
1	rs7415837	191986297	6.18798e-06	1.21e-05
1	rs4132600	191988621	6.77115e-06	3.5e-06
1	rs4132599	191988727	6.1861e-06	8.85e-06
1	rs12040845	191998251	2.56513e-06	3.26e-06
1	rs7529541	191999509	6.27276e-06	2.21e-06
1	rs12040119	192037153	5.61889e-06	2.74e-06
1	rs2999596	192046447	7.35246e-06	5.89e-06
1	rs3012194	192047263	4.58512e-06	4.37e-06
1	rs12033842	192048703	4.67258e-06	2.67e-06
1	rs2999599	192049086	1.52535e-05	2.33e-05
1	rs3012196	192050364	7.48917e-06	7.44e-06
1	rs3012197	192050403	9.80792e-06	2.26e-05
1	rs3012198	192050674	4.49549e-06	8.53e-06
1	rs4399135	192056067	3.30173e-06	4.89e-06
1	rs10921079	192060886	3.88448e-06	6.27e-06
1	rs4620521	192074537	3.67489e-06	4.03e-06
1	rs4535986	192075745	3.51558e-06	4.8e-06
1	rs4287158	192076535	4.23273e-06	7.38e-06
1	rs10921085	192092853	4.28541e-06	2.58e-06
1	rs10921086	192093067	4.23319e-06	2.28e-06
1	rs12026956	192096277	2.18722e-06	2.86e-06
1	rs17521970	192099777	2.44899e-06	2.27e-06
1	rs11581394	192108478	2.21315e-06	2.24e-06
1	rs16829396	192136366	6.60344e-06	1.18e-05
1	rs1181652	192181214	2.32556e-06	2.49e-06
1	rs1175165	192181271	2.35526e-06	2.68e-06
1	rs2249061	192202570	2.30711e-06	3.59e-06
1	rs1175116	192203678	2.66172e-06	2.4e-06
1	rs1175114	192205477	2.16494e-06	2.44e-06
1	rs1175142	192219415	2.70621e-06	2.26e-06
1	rs1781256	192224191	4.5251e-06	4.6e-06
1	rs1339121	192224383	2.72335e-06	2.22e-06
1	rs1175154	192230089	2.66548e-06	3.97e-06
1	rs17523810	192245030	4.28798e-06	3.33e-06
1	rs2369659	192253986	2.65182e-06	2.4e-06
1	rs2369660	192263589	2.32514e-06	2.98e-06
1	rs6428094	192281420	2.64937e-06	3.51e-06
1	rs1339129	192283229	2.67519e-06	3.29e-06
1	rs17404944	192292827	3.27077e-06	2.62e-06
1	rs1934087	192296422	2.47257e-06	2.36e-06
1	rs1416500	192303468	2.46546e-06	2.87e-06
1	rs12087641	192310580	2.62111e-06	2.22e-06
1	rs12123488	192340553	1.06506e-05	2.58e-06
1	rs1936663	192348102	2.23184e-06	3.8e-06
1	rs1936711	192354156	1.48618e-05	4.28e-06
1	rs9988643	192362674	4.44465e-06	2.2e-06
1	rs6428099	192369866	4.90842e-06	3.42e-06
1	rs2369810	192370110	4.91603e-06	2.5e-06
1	rs10494667	192378979	3.44768e-06	2.23e-06
1	rs10754006	192390633	5.1387e-06	2.39e-06
1	rs1936692	192391249	5.63156e-06	2.51e-06
1	rs12022535	192394656	3.17634e-06	2.2e-06
1	rs12568515	192411280	4.74825e-06	2.26e-06
1	rs1317165	192419760	1.30178e-05	8.15e-06
1	rs4378188	192420005	1.14485e-05	3.2e-06
1	rs10921159	192424634	1.25335e-05	6.77e-06
1	rs12727597	192445473	2.74351e-05	1.08e-05
1	rs10801121	192478874	6.69354e-06	5.47e-06
1	rs10754012	192492895	1.00148e-05	4.43e-06
1	rs7545496	192510957	4.91109e-06	3.39e-06
1	rs10489868	192511183	3.12742e-06	3.04e-06
1	rs16834380	192518944	1.59812e-05	4.07e-06
1	rs10921192	192522392	5.68572e-06	4.69e-06
1	rs2760520	192524049	2.87217e-06	2.96e-06
1	rs2760524	192530548	7.54981e-06	4.29e-06
1	rs35197737	192531645	5.40518e-06	3.39e-06
1	rs2816319	192532792	1.17005e-05	5.94e-06
1	rs1323296	192537508	7.08288e-06	3.03e-06
1	rs1323295	192537686	2.88599e-06	2.27e-06
1	rs1359062	192541472	5.33627e-06	6.52e-06
1	rs7544956	192551458	4.03479e-06	2.88e-06
1	rs16834472	192553685	1.97074e-05	1.3e-05
1	rs6428109	192554617	4.29204e-05	4.55e-05
1	rs2760508	192561179	8.19721e-06	9.26e-06
1	rs1407817	192562158	7.63508e-06	1.43e-05
1	rs7538087	192578763	3.42757e-06	3.63e-06
1	rs4507990	192578992	4.5726e-06	2.67e-06
1	rs7539860	192583629	3.0289e-06	2.92e-06
1	rs10921216	192583913	3.1e-06	2.62e-06
1	rs10754020	192584795	3.87484e-06	2.71e-06
1	rs10921219	192587863	3.72892e-06	8e-06
1	rs6673310	192597985	8.05955e-06	3.49e-06
1	rs7553821	192598635	2.85406e-06	2.76e-06
1	rs4319308	192600491	2.16798e-06	2.27e-06
1	rs10801138	192609645	2.12435e-06	2.32e-06
1	rs6700053	192618413	8.19826e-06	2.27e-06
1	rs4603110	192621795	9.32174e-06	2.22e-06
1	rs7544449	192625901	8.85161e-06	2.3e-06
1	rs12118386	192627952	2.44243e-06	2.2e-06
1	rs1933711	192641743	2.25576e-06	2.37e-06
1	rs16834649	192667887	5.32997e-06	2.21e-06
1	rs6428134	192723118	2.43832e-06	2.9e-06
1	rs10754026	192726064	2.19241e-06	2.48e-06
1	rs7534794	192726690	2.3437e-06	2.2e-06
1	rs7537443	192726949	2.20989e-06	4.79e-06
1	rs10801146	192728113	2.27393e-06	3.77e-06
1	rs10921253	192728364	2.20233e-06	3.76e-06
1	rs1933701	192730505	2.24684e-06	4.01e-06
1	rs10737615	192734336	2.53767e-06	3.63e-06
1	rs1418720	192735461	2.87592e-06	3.69e-06
1	rs12143838	192736797	2.52156e-06	2.85e-06
1	rs1418723	192740629	5.96098e-06	3.13e-06
1	rs1342810	192740835	2.53685e-06	3.79e-06
1	rs1342803	192741731	2.42436e-06	2.41e-06
1	rs1342805	192744790	2.48383e-06	3.39e-06
1	rs10921262	192748352	2.15812e-06	2.32e-06
1	rs10801153	192763948	3.06265e-06	2.47e-06
1	rs16834851	192774080	4.03293e-06	2.88e-06
1	rs17587185	192787743	1.01167e-05	2.67e-06
1	rs17647548	192788379	9.10468e-06	3.93e-06
1	rs1070909	192793989	2.86576e-06	2.22e-06
1	rs710145	192796240	3.68288e-06	2.38e-06
1	rs710144	192796451	3.81167e-06	2.48e-06
1	rs710143	192796532	7.69737e-06	3.06e-06
1	rs7550636	192806241	5.1523e-06	3.07e-06
1	rs1775688	192808684	6.13034e-06	2.45e-06
1	rs1770916	192808766	7.69737e-06	2.3e-06
1	rs1775687	192808938	6.20096e-06	5.21e-06
1	rs1856840	192811287	6.72184e-06	3.88e-06
1	rs2473742	192819373	3.09142e-06	3.32e-06
1	rs6428139	192819541	6.87688e-06	2.27e-06
1	rs16834927	192835293	8.58058e-06	2.24e-06
1	rs1231731	192836747	3.98818e-06	3.54e-06
1	rs1231764	192845334	3.86877e-06	3.29e-06
1	rs7523033	192849943	7.11473e-06	2.26e-06
1	rs2797395	192852885	4.00078e-06	2.87e-06
1	rs2746068	192852983	4.1857e-06	2.55e-06
1	rs2473740	192853835	4.38103e-06	5.61e-06
1	rs17524545	192868032	3.76541e-06	2.43e-06
1	rs34867585	192876566	5.27484e-06	3.86e-06
1	rs7527185	192883411	1.37155e-05	1.06e-05
1	rs12403507	192887993	1.57425e-05	6.17e-06
1	rs10921286	192889452	1.37665e-05	1.33e-05
1	rs842814	192911972	2.14235e-05	9.22e-06
1	rs710140	192912108	5.07727e-06	2.21e-06
1	rs842798	192923175	4.27738e-06	2.73e-06
1	rs710141	192923730	5.74431e-06	3.25e-06
1	rs7512163	192946767	3.74819e-06	2.34e-06
1	rs7512241	192946832	3.88304e-06	2.78e-06
1	rs6428143	192947351	3.87112e-06	2.23e-06
1	rs6692342	193027997	2.57267e-06	3.91e-06
1	rs4657842	193028121	2.57126e-06	2.29e-06
1	rs10801173	193054485	2.46675e-06	2.24e-06
1	rs912070	193075444	2.40926e-06	2.53e-06
1	rs7519292	193082149	1.6119e-05	2.52e-06
1	rs6665069	193082883	2.65251e-06	2.21e-06
1	rs12123511	193083501	5.2736e-06	2.27e-06
1	rs10733078	193084045	2.32148e-06	2.5e-06
1	rs7551275	193107796	2.76091e-06	2.83e-06
1	rs10754049	193120667	2.48688e-06	2.35e-06
1	rs10754052	193140246	2.54111e-06	2.27e-06
1	rs10801186	193143779	5.20615e-06	2.56e-06
1	rs28930673	193148537	5.0413e-06	2.3e-06
1	rs28930674	193150219	5.07744e-06	2.27e-06
1	rs10494675	193150873	5.22783e-06	2.39e-06
1	rs1408830	193197407	2.42298e-06	2.49e-06
1	rs10801192	193253160	2.31659e-06	2.88e-06
1	rs1616234	193265577	2.64376e-06	2.28e-06
1	rs817137	193275029	5.46033e-06	2.38e-06
1	rs1221502	193276975	2.52788e-06	2.47e-06
1	rs1769999	193291213	2.76481e-06	2.29e-06
1	rs1749432	193291244	2.48227e-06	3.2e-06
1	rs538715	193292756	5.50939e-06	2.25e-06
1	rs16835304	193313716	2.7582e-06	2.43e-06
1	rs17529137	193331558	6.74663e-06	2.9e-06
1	rs1361405	193336396	2.45789e-06	2.82e-06
1	rs12125235	193338602	2.77189e-06	8.47e-06
1	rs17601491	193367233	7.26663e-06	3.05e-06
1	rs6694727	193369701	3.17154e-06	2.64e-06
1	rs12037892	193388388	4.60192e-06	2.68e-06
1	rs16829482	193391298	2.84866e-06	2.83e-06
1	rs2147304	193409206	4.49135e-06	2.38e-06
1	rs17524852	193418155	3.35968e-06	3.39e-06
1	rs7528241	193421360	3.78545e-06	2.2e-06
1	rs1324329	193422766	4.01935e-06	2.34e-06
1	rs8179441	193423869	6.03438e-06	2.56e-06
1	rs2038750	193424164	2.47214e-06	2.89e-06
1	rs12758913	193437106	3.15145e-06	2.21e-06
1	rs7516749	193439175	3.07569e-06	2.23e-06
1	rs12134867	193443746	2.99039e-06	2.26e-06
1	rs1324328	193444619	4.57896e-06	2.2e-06
1	rs10494685	193451609	2.39534e-06	2.26e-06
1	rs16835438	193451856	6.77948e-06	2.99e-06
1	rs7518939	193455875	3.37327e-06	2.36e-06
1	rs2093852	193462869	2.21997e-06	2.2e-06
1	rs12744031	193469115	5.92665e-06	5.2e-06
1	rs7524582	193469418	9.93639e-06	4.13e-06
1	rs10801202	193469660	6.75011e-06	8.18e-06
1	rs10921369	193475831	1.28766e-05	3.61e-06
1	rs1328457	193475879	2.27147e-06	2.2e-06
1	rs6703950	193502759	2.18722e-06	2.92e-06
1	rs10801205	193531084	2.10308e-06	2.24e-06
1	rs7544296	193536949	3.23046e-06	2.35e-06
1	rs10495303	193539718	6.62342e-06	4.14e-06
1	rs731360	193558881	3.42963e-06	2.66e-06
1	rs6668266	193584062	3.28908e-06	4.64e-06
1	rs16835629	193597041	4.56297e-06	2.41e-06
1	rs17376406	193601992	3.12985e-05	5.75e-05
1	rs6428189	193620816	3.79457e-06	2.23e-06
1	rs6695669	193630577	5.74714e-06	3.67e-06
1	rs12086172	193647628	7.43422e-06	2.42e-06
1	rs7541624	193654289	5.97337e-06	2.31e-06
1	rs4657880	193656562	4.06354e-06	4.83e-06
1	rs10465598	193667976	7.83982e-06	7.5e-06
1	rs17304721	193668310	6.45057e-05	8.41e-05
1	rs41409146	193672658	6.57832e-05	0.000104627
1	rs12024767	193678134	3.39728e-06	3.61e-06
1	rs41419844	193678698	3.85114e-06	2.54e-06
1	rs16835697	193682630	4.31552e-06	2.86e-06
1	rs7541925	193684654	7.96885e-06	2.92e-06
1	rs17376854	193684728	4.77533e-05	9.69e-05
1	rs17376861	193684770	4.80783e-05	4.38e-05
1	rs7527158	193701329	3.19301e-06	4.35e-06
1	rs6692017	193712055	2.11245e-06	2.28e-06
1	rs6697313	193722284	2.78537e-05	7.36e-06
1	rs6697603	193722542	5.61077e-06	4.95e-06
1	rs6664259	193737549	3.14147e-05	1.5e-05
1	rs6428191	193743268	2.87028e-06	2.75e-06
1	rs17690958	193748923	3.49477e-06	2.37e-06
1	rs1854037	193749358	2.20307e-06	2.21e-06
1	rs41516151	193754806	3.71698e-06	2.69e-06
1	rs1326853	193777572	2.3367e-06	3.87e-06
1	rs6670418	193788603	1.13556e-05	4.39e-06
1	rs2182563	193789803	7.2935e-06	6.73e-06
1	rs963042	193798134	1.32593e-05	7.52e-06
1	rs1409660	193801258	1.25251e-05	5.86e-06
1	rs1326859	193803892	8.48366e-06	3.8e-06
1	rs10801260	193808170	4.30669e-06	5.9e-06
1	rs12123130	193808780	3.89121e-06	4.82e-06
1	rs12131679	193830344	1.1738e-05	1.23e-05
1	rs600023	193836086	2.1878e-06	2.22e-06
1	rs611732	193854980	1.28206e-05	6.46e-05
1	rs500158	193869851	2.28804e-06	2.2e-06
1	rs608767	193875277	1.10652e-05	1.37e-05
1	rs17547571	193879635	1.33482e-05	1.24e-05
1	rs550899	193883110	3.00221e-06	2.31e-06
1	rs598411	193883256	3.149e-06	4.37e-06
1	rs584834	193883980	5.08206e-06	6.23e-06
1	rs1999102	193886154	4.70799e-06	6.09e-06
1	rs11806854	193894312	3.26869e-06	2.27e-06
1	rs574986	193901506	7.17e-06	1.1e-05
1	rs7535507	193927215	6.28778e-06	2.78e-06
1	rs16835994	193946970	7.85464e-06	6.75e-06
1	rs12403843	193952069	4.67894e-06	3.24e-06
1	rs1575419	193961129	2.85246e-06	2.35e-06
1	rs1951744	193984170	4.41754e-06	2.56e-06
1	rs1951743	193984231	4.67703e-06	2.4e-06
1	rs10737634	193994024	2.89981e-06	2.27e-06
1	rs10801282	194004906	5.66279e-06	4.99e-06
1	rs12124021	194018578	6.36193e-06	2.87e-06
1	rs2119857	194021336	1.33349e-05	2.9e-06
1	rs1442421	194025452	3.27904e-06	4.61e-06
1	rs1372643	194026432	4.73085e-06	2.68e-06
1	rs1442422	194026943	3.48969e-06	2.47e-06
1	rs2584257	194033705	6.97407e-06	3.95e-06
1	rs11576452	194040252	8.45087e-06	3.98e-06
1	rs488612	194041058	3.34354e-06	3.96e-06
1	rs677459	194052514	3.68675e-06	3.86e-06
1	rs10494694	194053429	1.80721e-05	4.28e-06
1	rs10494695	194054083	1.71352e-05	3.75e-06
1	rs16836246	194062066	6.10823e-06	3.16e-06
1	rs16836251	194062134	5.67569e-06	2.29e-06
1	rs686417	194064530	5.24838e-06	3.89e-06
1	rs1577706	194070750	7.28878e-06	3.56e-06
1	rs4657903	194071867	4.68762e-06	9.85e-06
1	rs480434	194071937	5.46489e-06	6.69e-06
1	rs533405	194072229	4.54311e-06	7.12e-06
1	rs596033	194083813	3.57522e-06	3.45e-06
1	rs664817	194094246	2.38775e-06	3.42e-06
1	rs2485045	194113102	4.96638e-06	2.82e-06
1	rs2506075	194113279	5.25037e-06	2.2e-06
1	rs12059737	194137054	1.14366e-05	6.17e-06
1	rs4657908	194138690	6.6149e-06	4.77e-06
1	rs302211	194172222	7.83807e-06	2.45e-06
1	rs615747	194225405	9.63409e-06	2.46e-06
1	rs2506048	194258816	8.72545e-06	2.2e-06
1	rs6428211	194259716	1.31135e-05	2.62e-06
1	rs12090292	194265219	2.12897e-05	4e-06
1	rs1325428	194278715	6.30413e-06	2.2e-06
1	rs6428217	194304659	7.26582e-06	2.24e-06
1	rs6671783	194308202	1.06254e-05	5.29e-06
1	rs6664256	194308977	7.30423e-06	2.63e-06
1	rs4261097	194322244	7.29732e-06	2.22e-06
1	rs6428220	194329737	2.95672e-05	9.78e-06
1	rs12097214	194335618	1.18908e-05	1.64e-05
1	rs6675321	194339399	5.48719e-06	3.94e-06
1	rs6428224	194364761	1.76788e-05	4.89e-06
1	rs10754101	194365120	0.000121985	2.26e-05
1	rs10921556	194374916	5.37011e-05	0.000165465
1	rs4460614	194377156	4.58833e-06	2.53e-06
1	rs6672535	194381108	6.99323e-06	5.17e-06
1	rs4570405	194382101	7.25995e-06	4.72e-06
1	rs10754104	194384526	6.82143e-06	8.67e-06
1	rs6700592	194392027	5.35694e-06	2.68e-06
1	rs6428233	194405611	2.81e-06	2.84e-06
1	rs4381164	194416810	3.92238e-06	2.43e-06
1	rs16836968	194420305	6.84154e-06	2.21e-06
1	rs4512625	194420674	2.69345e-06	2.34e-06
1	rs4448502	194423511	3.90699e-06	2.32e-06
1	rs6428237	194423947	5.28957e-06	2.28e-06
1	rs10494706	194436856	5.56955e-06	4.7e-06
1	rs10754108	194438388	5.2057e-06	4.98e-06
1	rs10921584	194438630	5.41426e-06	3.06e-06
1	rs10921585	194446549	4.45056e-06	3.31e-06
1	rs2494348	194457016	2.7822e-06	2.24e-06
1	rs6673013	194461499	1.8738e-05	4.67e-06
1	rs2494148	194467657	3.12442e-06	2.69e-06
1	rs2494147	194467812	5.14947e-06	3.66e-06
1	rs12118823	194476973	4.79501e-06	4.18e-06
1	rs4266861	194486776	1.62842e-05	1.12e-05
1	rs11586374	194491453	1.82796e-05	1.14e-05
1	rs3001173	194526062	5.37574e-05	4.07e-06
1	rs10921607	194526294	1.21336e-05	4.99e-06
1	rs3009384	194543283	0.000101189	0.000103394
1	rs16837141	194546767	8.99202e-06	4.55e-06
1	rs10801339	194555331	8.15856e-06	8.66e-06
1	rs6691362	194572285	2.68641e-05	1.74e-05
1	rs3009337	194585888	4.49218e-06	2.47e-06
1	rs3009343	194591512	9.69862e-06	6.49e-06
1	rs3001196	194601817	3.73692e-06	3.55e-06
1	rs4471245	194606982	5.19765e-06	2.21e-06
1	rs16837273	194638931	4.19077e-06	3.4e-06
1	rs10801343	194639330	1.28174e-05	7.01e-06
1	rs4253903	194648188	4.28066e-06	2.23e-06
1	rs7520494	194660182	1.75544e-05	1.07e-05
1	rs1929237	194676825	3.23475e-06	2.44e-06
1	rs6428261	194679640	1.65835e-05	1.34e-05
1	rs1929220	194686003	4.03863e-05	8.11e-06
1	rs6691277	194690940	4.10617e-05	1.33e-05
1	rs4657934	194702235	1.91787e-05	3.82e-06
1	rs6665228	194702451	2.69902e-06	2.25e-06
1	rs4657936	194702522	2.05933e-05	6.21e-06
1	rs4446945	194713204	2.257e-05	2.51e-05
1	rs4557953	194713249	1.57862e-05	1.28e-05
1	rs10801347	194714035	1.804e-05	1.33e-05
1	rs10921643	194718327	2.81955e-06	2.97e-06
1	rs17645982	194771887	1.77603e-05	2.4e-05
1	rs10754115	194772457	2.32561e-06	3.15e-06
1	rs1980892	194793636	2.34234e-06	2.71e-06
1	rs4657942	194807391	6.36804e-05	2.15e-05
1	rs6691827	194811322	2.5323e-05	7.09e-06
1	rs10921676	194812816	2.25157e-05	7e-06
1	rs339614	194834246	2.39999e-06	3.03e-06
1	rs4657943	194846016	3.11904e-05	1.49e-05
1	rs339559	194847664	2.48897e-06	2.23e-06
1	rs339628	194854749	2.26281e-06	2.21e-06
1	rs10921687	194860118	2.61156e-05	1.73e-05
1	rs7517660	194878006	1.10539e-05	5.11e-06
1	rs339650	194898061	6.1071e-06	4.23e-06
1	rs339646	194899839	5.95531e-06	9.87e-06
1	rs554287	194902942	6.5494e-06	2.76e-06
1	rs339597	194914012	8.8183e-06	4.29e-06
1	rs339576	194929300	4.25966e-06	5.46e-06
1	rs339580	194932294	3.76144e-06	2.38e-06
1	rs339581	194932473	8.74926e-05	1.01e-05
1	rs41426945	194938079	2.98108e-06	2.3e-06
1	rs339571	194941213	0.000272036	8.96e-05
1	rs339572	194941337	3.72615e-06	4.85e-06
1	rs41382650	194942904	2.68388e-06	2.26e-06
1	rs12035121	194960664	7.91474e-05	1.07e-05
1	rs12131392	194966117	7.25641e-05	0.000114998
1	rs17595452	194966765	4.2109e-06	2.85e-06
1	rs1331126	194975941	3.4965e-06	2.55e-06
1	rs2210331	194980508	0.00013881	0.000181664
1	rs10754124	194993511	3.66799e-06	3.15e-06
1	rs913201	194993689	0.000792386	0.000150474
1	rs6681832	195001147	0.000189564	3.66e-05
1	rs10801371	195002837	0.000163345	6.25e-05
1	rs1416662	195009330	3.99154e-06	2.45e-06
1	rs10801375	195017044	0.000130457	4.45e-05
1	rs6661271	195022967	3.46046e-06	2.3e-06
1	rs10801377	195028770	5.46105e-05	1.49e-05
1	rs2210332	195031616	3.18328e-06	2.21e-06
1	rs10801378	195031838	3.10845e-06	3.14e-06
1	rs1934206	195032861	3.88977e-06	2.52e-06
1	rs12139828	195040903	2.27405e-05	4.22e-06
1	rs7543023	195041549	0.000278796	0.000157562
1	rs7543404	195041972	0.000106792	2.36e-05
1	rs10801387	195047155	0.000139279	9.68e-05
1	rs10801388	195047216	0.000107644	5.87e-05
1	rs10921776	195047380	0.000148216	7.05e-05
1	rs10801389	195047414	0.000127377	2.48e-05
1	rs10801390	195047678	0.000160722	4.39e-05
1	rs10801391	195047716	0.000141217	3.63e-05
1	rs4657795	195052826	0.00020001	8.34e-05
1	rs4657796	195052937	3.96582e-05	3.07e-05
1	rs696392	195053221	3.54913e-06	3.08e-06
1	rs696390	195053488	2.30435e-06	2.3e-06
1	rs4657958	195053829	2.32795e-06	2.22e-06
1	rs4657960	195054064	2.2794e-06	2.31e-06
1	rs1831473	195054533	2.32308e-06	2.29e-06
1	rs12128977	195081099	2.29608e-06	2.82e-06
1	rs4657971	195089819	2.31327e-06	2.3e-06
1	rs822454	195095596	2.24666e-06	2.2e-06
1	rs672727	195108488	2.42909e-06	2.3e-06
1	rs12067771	195113428	2.79284e-06	2.2e-06
1	rs3900643	195121207	2.73655e-06	2.22e-06
1	rs3905775	195121745	2.70346e-06	2.2e-06
1	rs16838060	195122563	2.81606e-06	2.2e-06
1	rs581488	195122845	2.58334e-06	2.2e-06
1	rs613595	195135737	3.05736e-06	3.99e-06
1	rs634727	195136911	2.93304e-06	2.41e-06
1	rs624649	195145639	3.4458e-06	2.76e-06
1	rs599140	195145923	2.94819e-06	2.31e-06
1	rs658239	195154919	3.62537e-06	2.25e-06
1	rs591575	195164692	1.45609e-05	7.62e-06
1	rs12755016	195166911	3.40833e-06	2.92e-06
1	rs1571496	195219097	2.71554e-06	2.23e-06
1	rs16838214	195241106	3.36499e-06	2.54e-06
1	rs17609129	195241681	2.39991e-05	5.31e-06
1	rs17661321	195262063	2.93015e-05	1.38e-05
1	rs16838242	195262197	5.11807e-06	3.02e-06
1	rs4657976	195265767	1.94515e-05	6.92e-06
1	rs12757377	195267053	6.14032e-06	2.84e-06
1	rs17667796	195298550	5.7924e-06	3.08e-06
1	rs10494724	195299187	8.59339e-06	4.87e-06
1	rs7523103	195340871	2.62448e-06	2.4e-06
1	rs12125032	195341727	4.03175e-06	3.04e-06
1	rs17668242	195348144	1.40862e-05	8.3e-06
1	rs12729977	195348938	2.60234e-06	2.54e-06
1	rs1324713	195376935	2.3727e-06	2.76e-06
1	rs6702266	195376972	2.43668e-06	3.32e-06
1	rs12141389	195382465	3.76545e-06	2.2e-06
1	rs7538519	195386897	1.52834e-05	3.09e-06
1	rs7523327	195393613	4.68032e-06	7.15e-06
1	rs6663410	195394513	2.24151e-06	2.42e-06
1	rs3904951	195438036	2.58348e-06	2.2e-06
1	rs3845556	195439716	2.60415e-06	2.2e-06
1	rs6695362	195444261	3.1446e-06	2.22e-06
1	rs7541185	195467306	2.68721e-06	2.21e-06
1	rs1339559	195493538	2.78973e-06	2.33e-06
1	rs1548286	195516792	9.81248e-06	9.74e-06
1	rs6699278	195526331	8.82078e-06	1.47e-05
1	rs2400604	195531171	1.19144e-05	3.9e-06
1	rs2480756	195537767	2.72838e-06	2.78e-06
1	rs2773428	195545892	2.55633e-06	2.21e-06
1	rs2790074	195548179	2.56686e-06	2.32e-06
1	rs2790083	195560840	5.26522e-06	5.63e-06
1	rs11804696	195600211	2.70456e-06	2.26e-06
1	rs1159275	195649242	4.91119e-06	2.92e-06
1	rs10921888	195654025	6.70224e-06	4.31e-06
1	rs10754146	195659214	2.96504e-06	2.21e-06
1	rs10754147	195672584	3.42503e-06	2.2e-06
1	rs11808673	195672857	6.49172e-06	2.97e-06
1	rs12046609	195682592	4.30978e-06	5.01e-06
1	rs17672688	195686601	1.95686e-05	9.39e-06
1	rs10801446	195690951	9.41379e-06	8.31e-06
1	rs1576764	195696764	1.90856e-05	1.78e-05
1	rs10921914	195740222	2.40769e-06	3.34e-06
1	rs3010164	195761206	3.07706e-06	3.59e-06
1	rs3010170	195774294	3.1132e-06	2.88e-06
1	rs990924	195774694	3.25879e-06	2.27e-06
1	rs6683699	195792089	3.05871e-06	2.48e-06
1	rs4393138	195794851	3.66517e-06	3.89e-06
1	rs4604678	195797849	3.51754e-06	1.1e-05
1	rs10921930	195801072	2.42981e-06	2.36e-06
1	rs4489536	195801361	2.31809e-06	2.78e-06
1	rs11581892	195803417	2.47984e-06	3.23e-06
1	rs6699302	195807654	2.59094e-06	2.83e-06
1	rs6702353	195808269	2.50597e-06	2.93e-06
1	rs10921954	195814735	2.13455e-06	2.2e-06
1	rs10754164	195818619	2.40712e-06	2.22e-06
1	rs10754166	195819149	2.52093e-06	2.93e-06
1	rs4436371	195819611	2.55757e-06	3.54e-06
1	rs12081890	195819871	2.5335e-06	3.99e-06
1	rs11585686	195820167	2.45135e-06	3.94e-06
1	rs4469700	195820337	2.2987e-06	2.21e-06
1	rs10921969	195836924	6.93897e-06	2.6e-06
1	rs2923891	195852964	8.80457e-05	0.000102263
1	rs1376807	195855886	1.97988e-05	2.46e-05
1	rs10801486	195856591	2.55366e-06	4.37e-06
1	rs3010143	195859677	2.80936e-06	2.89e-06
1	rs12723212	195861725	2.46074e-06	2.37e-06
1	rs1869041	195864499	1.56843e-05	2.14e-05
1	rs3010149	195872456	3.05108e-06	2.24e-06
1	rs1451920	195874790	5.16906e-06	1.47e-05
1	rs2123080	195874856	3.18475e-06	3.75e-06
1	rs2167518	195874907	3.42774e-06	4.91e-06
1	rs3010151	195876205	2.80453e-06	4.02e-06
1	rs3010152	195876254	4.21584e-06	5.01e-06
1	rs10921982	195885825	9.34086e-06	5.53e-06
1	rs2167515	195886949	5.06318e-05	0.000197233
1	rs3008567	195891242	2.98299e-06	2.36e-06
1	rs1901421	195899819	3.72068e-06	2.39e-06
1	rs41373250	195900235	4.40972e-06	3.35e-06
1	rs870791	195900590	9.96251e-06	8.45e-06
1	rs7517337	195914273	4.48965e-06	3.6e-06
1	rs5024503	195915483	5.28677e-06	7.08e-06
1	rs4295871	195916887	3.2577e-06	2.84e-06
1	rs10754169	195918843	3.97868e-06	4.84e-06
1	rs12043071	195934412	2.24433e-06	2.87e-06
1	rs10921998	195934627	2.9983e-06	2.67e-06
1	rs10801500	195934927	3.01757e-06	2.2e-06
1	rs12070616	195937702	2.14093e-06	2.37e-06
1	rs2923909	195938326	2.68387e-06	2.22e-06
1	rs979769	195940328	3.16917e-06	2.27e-06
1	rs4657816	195941320	2.46177e-06	2.23e-06
1	rs2334893	195963209	2.11901e-06	2.37e-06
1	rs1562943	195963926	2.87904e-06	2.2e-06
1	rs10494740	195965194	2.77784e-06	2.75e-06
1	rs16839273	195978368	3.5214e-06	2.29e-06
1	rs6428320	195989351	2.29264e-06	2.44e-06
1	rs921517	195996220	5.20977e-06	2.53e-06
1	rs17636466	195996727	4.37014e-06	6.84e-06
1	rs1008082	195997563	4.54773e-06	3.01e-06
1	rs41440049	195998541	1.36403e-05	6.39e-06
1	rs3008590	196000244	3.79793e-06	2.85e-06
1	rs7517966	196019444	1.10198e-05	2.81e-06
1	rs1979171	196020535	6.30412e-06	5.22e-06
1	rs3124456	196028887	9.0902e-06	8.16e-06
1	rs4256796	196040819	1.47193e-05	8.64e-06
1	rs7512769	196042662	3.35566e-06	2.23e-06
1	rs7536964	196050876	5.73706e-06	3.01e-06
1	rs4658015	196053435	8.92005e-06	3.23e-06
1	rs6428323	196059593	2.42522e-06	2.24e-06
1	rs4614237	196074775	4.65072e-06	2.27e-06
1	rs7417237	196074825	2.59526e-06	2.4e-06
1	rs4528102	196098275	2.57453e-06	3.24e-06
1	rs12136161	196098354	3.98277e-06	3.68e-06
1	rs6676015	196099926	3.68156e-06	6.13e-06
1	rs12087473	196100216	3.80273e-06	6.94e-06
1	rs16839508	196100239	7.19817e-06	3.08e-06
1	rs7535849	196101014	2.79878e-06	2.22e-06
1	rs7531690	196105098	2.29327e-06	2.51e-06
1	rs34386164	196112943	5.29356e-06	2.2e-06
1	rs10922043	196115993	2.11975e-06	2.25e-06
1	rs4275434	196137696	7.51498e-06	2.83e-06
1	rs2094027	196150447	5.11559e-06	3.15e-06
1	rs2094028	196150496	5.08419e-06	8.65e-06
1	rs1325307	196151387	4.8566e-06	2.63e-06
1	rs10922047	196152634	4.86584e-06	3.2e-06
1	rs1408868	196153128	1.4674e-05	8.19e-06
1	rs1925327	196163629	4.66413e-06	3.22e-06
1	rs1925328	196163720	3.41915e-06	2.23e-06
1	rs965446	196165272	1.0931e-05	5.39e-06
1	rs16839652	196165797	4.55482e-06	2.51e-06
1	rs2094029	196166278	4.52868e-06	2.28e-06
1	rs10754182	196170439	2.17462e-06	2.34e-06
1	rs1925334	196170958	4.51107e-06	4.91e-06
1	rs10922049	196172936	3.38215e-06	2.21e-06
1	rs1998712	196187665	3.58969e-06	2.27e-06
1	rs10158703	196187968	4.35956e-06	2.21e-06
1	rs16839682	196230999	2.18749e-05	4.19e-06
1	rs2477354	196239368	4.56326e-06	2.31e-06
1	rs2477556	196239475	3.41569e-06	2.21e-06
1	rs16839700	196239632	2.17113e-05	3.44e-05
1	rs12058062	196256498	4.98954e-06	2.41e-06
1	rs2181948	196281802	2.54069e-05	0.000141617
1	rs9970935	196282957	7.19185e-06	3.22e-06
1	rs41451950	196290831	3.08869e-05	5.87e-06
1	rs16839785	196291365	6.25473e-06	3.56e-06
1	rs16839791	196293722	2.17661e-05	4.2e-06
1	rs942588	196359639	7.72309e-06	2.93e-06
1	rs2878551	196369947	3.09916e-06	4.85e-06
1	rs1538687	196397775	2.82477e-05	8.02e-06
1	rs1538686	196397819	9.74838e-06	8.61e-06
1	rs7531611	196405652	2.36904e-05	1.42e-05
1	rs7531491	196455365	1.27193e-05	7.56e-06
1	rs1339951	196482357	1.79731e-05	5.23e-06
1	rs12043743	196502836	4.68617e-06	3.85e-06
1	rs7552170	196504871	1.19425e-05	3.11e-06
1	rs12072649	196532200	1.4709e-05	4.44e-06
1	rs16840224	196569681	6.74444e-05	6.09e-05
1	rs17573790	196609396	4.19388e-06	3.49e-06
1	rs1329423	196646387	2.37847e-06	2.22e-06
1	rs1831282	196673993	4.8151e-06	4.64e-06
1	rs6695321	196675861	2.87883e-06	2.68e-06
1	rs10733086	196676935	4.62693e-06	3.4e-06
1	rs10737680	196679455	4.98226e-06	8.26e-06
1	rs395544	196698272	5.37567e-06	2.88e-06
1	rs742855	196705520	2.86228e-06	2.45e-06
1	rs424535	196709223	2.55742e-06	2.22e-06
1	rs7542235	196823613	3.09161e-06	2.92e-06
1	rs17494275	196828871	2.82017e-06	2.4e-06
1	rs7413265	196839163	3.72863e-06	2.53e-06
1	rs7516560	196839430	4.48615e-06	5.59e-06
1	rs2133138	196843171	3.77214e-06	2.2e-06
1	rs6428364	196844049	3.49779e-06	4.65e-06
1	rs6428366	196844167	3.48444e-06	2.21e-06
1	rs6428367	196844192	3.69358e-06	3.11e-06
1	rs6428369	196844335	3.45695e-06	2.45e-06
1	rs6428370	196844593	2.20577e-06	2.21e-06
1	rs11811456	196847411	3.44457e-06	2.39e-06
1	rs1853883	196881600	5.73979e-06	4.19e-06
1	rs4915559	196886770	2.78952e-06	2.85e-06
1	rs6674522	196916359	3.26762e-06	2.2e-06
1	rs6667243	196941493	7.85915e-06	8.63e-06
1	rs6675769	196941661	5.61927e-06	3.11e-06
1	rs1170881	196949271	4.4428e-06	2.24e-06
1	rs2336597	196993339	5.30321e-06	3.03e-06
1	rs1360558	196993973	6.08618e-06	2.06e-05
1	rs857021	197007479	4.14231e-06	2.26e-06
1	rs10754209	197011577	7.17189e-06	9.6e-06
1	rs7518773	197011636	6.79008e-06	7.35e-06
1	rs1627765	197033043	3.82872e-06	2.25e-06
1	rs4915148	197035538	3.90162e-06	2.22e-06
1	rs1412631	197037237	3.85219e-06	2.24e-06
1	rs1332660	197053141	3.59739e-06	3.34e-06
1	rs3891964	197066074	3.89998e-06	2.3e-06
1	rs6703400	197078400	3.82853e-06	2.31e-06
1	rs10922168	197086130	3.62156e-06	2.77e-06
1	rs6676084	197094030	4.41185e-06	7.7e-06
1	rs4639796	197126649	3.23443e-06	2.3e-06
1	rs10494752	197216219	8.15139e-06	1.25e-05
1	rs17616836	197216681	3.47429e-06	2.55e-06
1	rs10922193	197240482	4.4297e-06	2.6e-06
1	rs7553508	197242872	5.42284e-06	4.89e-06
1	rs7530522	197242933	5.55e-06	8.3e-06
1	rs7542212	197245860	3.22851e-06	2.58e-06
1	rs1009188	197257090	2.97654e-06	3.27e-06
1	rs10754221	197301687	3.87222e-06	2.96e-06
1	rs2786113	197304081	2.74676e-06	5.4e-06
1	rs2786107	197310777	4.01457e-06	3.09e-06
1	rs949571	197313189	3.36799e-06	2.52e-06
1	rs1337167	197316435	2.77141e-06	2.21e-06
1	rs2786119	197329535	2.56606e-06	2.7e-06
1	rs2821107	197343950	2.72715e-06	2.74e-06
1	rs2759662	197361571	1.4274e-05	9.14e-06
1	rs10922215	197363948	1.21869e-05	1.65e-05
1	rs10922234	197436039	2.77291e-06	2.95e-06
1	rs10801607	197456936	2.72788e-05	2.63e-05
1	rs12133659	197474654	3.03821e-06	2.27e-06
1	rs4915550	197508265	3.8247e-06	4.87e-06
1	rs10754224	197512789	4.28511e-06	5.02e-06
1	rs12028758	197522958	4.93802e-06	5.88e-06
1	rs6676073	197546426	4.51103e-06	4.49e-06
1	rs11583319	197555860	0.000420777	9.06e-05
1	rs1833464	197571577	4.56422e-06	7.74e-06
1	rs12133885	197592568	3.72648e-06	4.12e-06
1	rs10737693	197599030	0.000307426	0.000115436
1	rs2477070	197612759	5.9335e-06	4.27e-06
1	rs2224873	197645449	8.43709e-05	0.0001387
1	rs2488411	197658799	7.20746e-06	5.63e-06
1	rs1573098	197683807	9.64258e-06	1.18e-05
1	rs1775442	197712400	4.96822e-06	8.43e-06
1	rs10922273	197725373	7.28445e-06	7.42e-06
1	rs2477069	197751482	4.96576e-06	5.52e-06
1	rs1775467	197754947	4.19619e-06	3.27e-06
1	rs1775466	197754967	4.29612e-06	3.04e-06
1	rs1627999	197757072	5.31929e-06	3.62e-06
1	rs1499593	197768507	3.87008e-06	4.51e-06
1	rs12740849	197769821	3.2566e-06	2.78e-06
1	rs12125742	197780744	4.66263e-06	6.04e-06
1	rs12125942	197788562	1.67284e-05	1.25e-05
1	rs904576	197810847	8.47813e-06	1.03e-05
1	rs6678151	197811282	7.76372e-06	5.18e-06
1	rs10922298	197811566	3.52648e-06	3.16e-06
1	rs12120352	197812259	8.23174e-06	8.68e-06
1	rs6692930	197812669	1.01335e-05	5.84e-06
1	rs1039287	197821871	1.61316e-05	9.73e-06
1	rs12138550	197866357	1.20482e-05	1.48e-05
1	rs10922324	197867405	6.38042e-06	7.85e-06
1	rs11577674	197894455	3.86283e-06	2.84e-06
1	rs10801633	197897496	1.08034e-05	1.74e-05
1	rs17583313	197909467	1.01596e-05	3.04e-05
1	rs17644335	197912090	2.42326e-05	6.7e-06
1	rs10922333	197918487	2.80898e-06	2.21e-06
1	rs413713	197937674	2.96009e-06	2.51e-06
1	rs12758297	197938440	4.15061e-06	3.79e-06
1	rs545711	197939323	6.69484e-06	7.42e-06
1	rs12566061	197947173	3.47388e-06	2.9e-06
1	rs1988405	197951955	3.50533e-06	5.38e-06
1	rs17304978	197960889	2.26302e-06	2.2e-06
1	rs2359372	197964151	3.77904e-06	1.43e-05
1	rs1543512	197967830	3.40688e-06	3.58e-06
1	rs1543510	197968177	2.87647e-06	2.49e-06
1	rs10754242	197968280	5.95063e-06	1.15e-05
1	rs1125952	197968474	3.04357e-06	3.72e-06
1	rs12064633	197974876	3.53088e-06	3.27e-06
1	rs1120608	197988207	7.24296e-06	3.06e-06
1	rs6684473	197988267	3.21472e-06	6.66e-06
1	rs11580655	197988761	4.18901e-06	5.18e-06
1	rs1570371	197999326	2.19e-06	2.38e-06
1	rs1233828	198042715	4.11755e-06	4.08e-06
1	rs17377337	198049417	8.62018e-06	2.69e-06
1	rs12141081	198069359	4.94574e-06	3.17e-06
1	rs12142118	198070231	5.11795e-06	3.73e-06
1	rs12135790	198079359	4.58591e-06	2.93e-06
1	rs16842389	198079544	2.74862e-06	2.2e-06
1	rs16842422	198099990	4.42082e-05	1.09e-05
1	rs4915266	198105561	2.20989e-06	2.41e-06
1	rs17584411	198119974	3.69613e-06	3.46e-06
1	rs3762382	198128859	1.35301e-05	4.01e-06
1	rs1938373	198129165	1.38644e-05	5.71e-06
1	rs3814322	198139136	1.46249e-05	1.02e-05
1	rs1938378	198146240	2.20122e-06	2.6e-06
1	rs10158410	198150496	4.26373e-05	1.25e-05
1	rs16842545	198156911	7.43798e-06	3.62e-06
1	rs10922380	198189465	3.87301e-06	2.2e-06
1	rs11588135	198216990	3.64228e-06	2.9e-06
1	rs6688481	198225658	3.97617e-06	2.2e-06
1	rs12123239	198239811	2.38968e-06	2.4e-06
1	rs10494768	198252452	3.78713e-06	2.21e-06
1	rs6428449	198258926	2.40828e-06	2.69e-06
1	rs7546420	198259680	3.55756e-06	2.21e-06
1	rs1139949	198289927	1.85195e-05	7.18e-05
1	rs957388	198302637	2.65062e-06	2.33e-06
1	rs7555312	198304536	5.24157e-06	3.65e-06
1	rs6660793	198311960	1.11826e-05	1.07e-05
1	rs4915278	198316198	4.9425e-06	2.69e-06
1	rs1927246	198316699	2.76828e-06	4.29e-06
1	rs1927248	198317017	4.32475e-06	3.13e-06
1	rs16842856	198317345	2.9562e-05	1e-05
1	rs7539570	198320984	8.47138e-06	3.43e-06
1	rs1998996	198321357	8.31091e-06	5.62e-06
1	rs10922404	198321848	7.03746e-06	4.67e-06
1	rs6428453	198325457	1.33315e-05	7.05e-06
1	rs4515818	198325719	3.12959e-06	1.07e-05
1	rs6702048	198327168	1.64811e-05	1.84e-05
1	rs10922406	198328551	2.10762e-05	1.41e-05
1	rs963564	198334894	1.14249e-05	4.09e-06
1	rs11586447	198338490	8.75848e-06	2.63e-06
1	rs4244138	198342382	2.84751e-06	4.24e-06
1	rs10922413	198349041	6.42826e-06	2.21e-06
1	rs4915281	198349738	7.76959e-06	2.64e-06
1	rs7529123	198351796	1.37691e-05	6.21e-06
1	rs12240092	198362591	6.85464e-06	2.26e-06
1	rs4420115	198365219	8.56497e-06	1.11e-05
1	rs16842978	198369123	1.17246e-05	9.85e-06
1	rs7550723	198373152	1.16171e-05	1.01e-05
1	rs4556393	198373395	6.65854e-06	9.5e-06
1	rs12075124	198379010	1.48316e-05	1.53e-05
1	rs4915286	198379069	8.83474e-06	7.21e-06
1	rs6665264	198406147	3.31571e-05	6.08e-05
1	rs7546171	198414706	3.14858e-05	9.17e-05
1	rs16843099	198418782	3.21563e-05	4.97e-05
1	rs16843112	198420658	7.10308e-06	2.39e-06
1	rs6670244	198432799	7.55861e-06	3.46e-05
1	rs12402152	198433299	6.49166e-06	6.99e-06
1	rs4351678	198435983	4.00623e-06	2.79e-06
1	rs12057493	198436287	1.44525e-05	1.09e-05
1	rs16843188	198466351	5.88517e-06	3.63e-06
1	rs4915297	198478144	4.44837e-06	2.23e-06
1	rs4534419	198481792	4.69879e-06	2.2e-06
1	rs10922442	198484407	5.59094e-06	3.85e-06
1	rs2249320	198484427	5.75821e-06	2.24e-06
1	rs16843226	198484784	4.89437e-06	3.75e-06
1	rs10494777	198489457	4.63129e-06	2.2e-06
1	rs16843265	198507058	5.56202e-06	3.9e-06
1	rs16843298	198518546	3.97852e-06	2.35e-06
1	rs10922448	198518958	5.75821e-06	2.21e-06
1	rs16843306	198522007	6.24779e-06	2.38e-06
1	rs16843307	198522080	4.84608e-06	2.86e-06
1	rs12032169	198522093	3.81649e-06	3.88e-06
1	rs7518547	198539411	2.83954e-06	2.31e-06
1	rs4915303	198540028	2.76837e-06	2.22e-06
1	rs16843346	198543027	0.000189527	4.64e-05
1	rs10494780	198544313	6.91587e-05	9.53e-06
1	rs1536320	198544661	1.08368e-05	2.78e-06
1	rs1080976	198545552	0.00083705	0.00015042
1	rs7518048	198558492	2.28486e-06	2.2e-06
1	rs16843417	198568665	0.000449009	4.32e-05
1	rs1326287	198571730	6.82974e-06	2.47e-06
1	rs1326288	198572265	8.37312e-06	2.69e-06
1	rs16843424	198572759	0.000436607	5.15e-05
1	rs4915310	198580255	8.52098e-06	2.52e-06
1	rs16843471	198590421	4.73873e-05	6.48e-06
1	rs16843476	198591077	0.000291734	5.18e-05
1	rs2038926	198601197	6.7987e-06	4.78e-06
1	rs16843591	198622043	8.04029e-06	1.24e-05
1	rs3767735	198622659	9.16315e-06	3.3e-05
1	rs10801677	198628483	0.000828607	0.000129454
1	rs2182419	198660143	3.91454e-06	2.21e-06
1	rs16843712	198660724	4.75715e-05	8.36e-06
1	rs12406698	198666970	3.21606e-05	8.47e-06
1	rs1011338	198692364	3.2302e-06	2.21e-06
1	rs10919563	198700442	3.33623e-06	2.21e-06
1	rs7555443	198707217	2.37713e-06	2.21e-06
1	rs4915319	198730595	2.27339e-06	2.22e-06
1	rs10919581	198769899	2.78802e-06	2.34e-06
1	rs2784113	198773703	2.91969e-06	2.39e-06
1	rs12043681	198775474	3.26993e-06	5.37e-06
1	rs1407684	198777754	3.44924e-06	2.22e-06
1	rs16843867	198786953	5.43381e-06	2.25e-06
1	rs11807765	198805839	3.44714e-06	2.58e-06
1	rs10919593	198811372	4.58789e-06	2.2e-06
1	rs1322916	198876258	3.77661e-06	4.24e-06
1	rs6662894	198880267	2.99172e-06	2.98e-06
1	rs1275165	198894729	3.24498e-06	2.27e-06
1	rs2146483	198895611	3.6019e-06	3.35e-06
1	rs1040960	198895985	2.54042e-06	2.3e-06
1	rs17670565	198914861	4.17844e-06	6.15e-06
1	rs12048004	198915302	2.51073e-06	2.49e-06
1	rs6658650	198921640	3.4031e-06	4.48e-06
1	rs1892432	198940624	2.4955e-06	2.24e-06
1	rs2154328	198943015	2.29866e-06	2.2e-06
1	rs12736474	198956465	2.28442e-06	2.22e-06
1	rs1124025	198979818	8.68415e-06	3.35e-06
1	rs12748299	198983324	2.58592e-06	2.43e-06
1	rs12126772	199002244	2.74526e-06	2.21e-06
1	rs2360962	199004709	3.50555e-06	2.44e-06
1	rs10800606	199004994	2.47152e-06	2.22e-06
1	rs7529925	199007208	2.61536e-06	2.2e-06
1	rs10919619	199038043	5.17034e-06	2.3e-06
1	rs322879	199038249	2.28236e-06	2.56e-06
1	rs322912	199074391	2.20521e-06	2.57e-06
1	rs2117334	199074481	2.22561e-06	2.22e-06
1	rs322907	199082557	4.99838e-06	3.76e-06
1	rs322899	199091139	3.71028e-06	4.44e-06
1	rs10919623	199091244	2.40462e-06	2.25e-06
1	rs322898	199091349	2.35852e-06	2.31e-06
1	rs322896	199093350	3.64804e-06	2.87e-06
1	rs322895	199093876	2.43129e-06	3.11e-06
1	rs2624882	199107702	2.56572e-06	2.57e-06
1	rs2648772	199114747	2.59437e-06	2.82e-06
1	rs7547363	199118367	2.42833e-06	2.58e-06
1	rs16844287	199118713	4.03738e-06	3.03e-06
1	rs12049402	199126302	4.21796e-06	2.42e-06
1	rs12759915	199126631	2.42094e-06	2.43e-06
1	rs10800612	199139429	4.61729e-06	2.98e-06
1	rs10800613	199158242	4.82795e-06	2.64e-06
1	rs12402922	199171803	2.10758e-06	2.84e-06
1	rs10800619	199193889	4.30988e-06	2.83e-06
1	rs1408826	199203902	2.16615e-06	3.48e-06
1	rs10494787	199213194	3.40722e-06	3.2e-06
1	rs1359451	199229628	7.50328e-06	2.99e-06
1	rs10800620	199233239	3.51381e-06	2.97e-06
1	rs1325193	199244301	2.15893e-06	2.47e-06
1	rs7538555	199263161	1.04063e-05	1.06e-05
1	rs12095874	199265747	6.08794e-06	7.34e-06
1	rs11579522	199266874	3.01558e-06	2.96e-06
1	rs4915170	199279331	2.2994e-06	2.21e-06
1	rs17684096	199300745	8.63663e-06	5.12e-06
1	rs6427765	199300779	2.63103e-06	2.63e-06
1	rs6677813	199303910	3.20298e-06	4.51e-06
1	rs1325184	199312280	3.72849e-06	5.47e-06
1	rs1409778	199312525	2.56889e-06	2.42e-06
1	rs648163	199315998	3.42537e-06	5.44e-06
1	rs645943	199316461	3.57559e-06	2.66e-06
1	rs17633331	199316935	4.42258e-06	3.24e-06
1	rs491369	199317619	2.28639e-06	2.91e-06
1	rs12568968	199320633	3.70524e-06	2.91e-06
1	rs560101	199326102	2.30569e-06	2.21e-06
1	rs603079	199327953	3.4239e-06	4.25e-06
1	rs6669877	199328001	4.65799e-06	5.93e-06
1	rs2043639	199329122	4.14659e-06	2.21e-06
1	rs1327077	199345057	3.6989e-06	2.23e-06
1	rs12065723	199348842	6.99035e-06	5.19e-06
1	rs11589856	199354471	7.15046e-06	5.95e-06
1	rs11589876	199354635	5.04065e-06	5.03e-06
1	rs552179	199359159	1.2093e-05	1.61e-05
1	rs10494791	199359830	5.48949e-06	4.13e-06
1	rs493474	199360977	2.8011e-05	0.000156503
1	rs634998	199366638	5.78315e-06	6.92e-06
1	rs13376060	199368350	5.161e-06	5.69e-06
1	rs10919669	199375204	5.31727e-06	5.01e-06
1	rs628061	199378212	4.20765e-05	4.62e-05
1	rs503552	199379608	2.46071e-06	3.18e-06
1	rs6687601	199387158	4.53596e-06	4.9e-06
1	rs2118027	199394778	6.17166e-06	3.98e-06
1	rs2118028	199394952	5.88929e-06	7.11e-06
1	rs826937	199396278	2.98161e-05	0.000110068
1	rs507473	199401185	6.57809e-06	4.5e-06
1	rs662047	199406197	1.73386e-05	3.02e-05
1	rs2152872	199418899	3.36539e-06	7.52e-06
1	rs12035637	199418926	3.94931e-06	2.42e-06
1	rs16844836	199419004	3.71748e-06	2.25e-06
1	rs16844838	199422000	3.20553e-06	2.21e-06
1	rs7518178	199424429	7.23641e-05	5.69e-06
1	rs2184965	199424523	1.73015e-05	1.1e-05
1	rs1415664	199426360	3.09781e-06	2.56e-06
1	rs16830018	199440374	2.6894e-05	5.16e-05
1	rs7540552	199457527	3.00266e-06	6.87e-06
1	rs10919696	199463505	4.80144e-06	8.4e-06
1	rs1415666	199471395	0.000134022	0.000225219
1	rs10494795	199486821	4.47532e-06	3.06e-06
1	rs17637563	199487030	4.80392e-06	3.72e-06
1	rs7517388	199494570	6.13734e-06	3.43e-06
1	rs2786730	199544858	4.45337e-05	9.08e-05
1	rs2786734	199551160	1.95249e-05	1.74e-05
1	rs1337728	199555572	2.83002e-06	2.92e-06
1	rs16845170	199557306	2.78785e-06	2.32e-06
1	rs2786743	199559505	3.87271e-06	3.63e-06
1	rs17696499	199559586	1.20483e-05	5.98e-06
1	rs6679018	199585517	3.14294e-06	2.67e-06
1	rs4292982	199589075	6.02821e-06	5.38e-06
1	rs4290087	199598783	3.23332e-06	2.21e-06
1	rs12402718	199598882	3.22602e-06	2.22e-06
1	rs4301659	199608286	3.1692e-06	2.22e-06
1	rs4915182	199623013	3.6082e-06	2.27e-06
1	rs4622090	199628367	3.84266e-06	2.35e-06
1	rs4300250	199628473	3.95903e-06	2.26e-06
1	rs9287105	199633383	4.17664e-06	2.29e-06
1	rs16845381	199634036	4.14421e-06	2.22e-06
1	rs7529572	199635416	4.12869e-06	3.45e-06
1	rs962923	199646950	5.44056e-06	2.64e-06
1	rs2502108	199657922	3.09765e-06	2.29e-06
1	rs2435228	199661849	3.13207e-06	2.24e-06
1	rs17655649	199715921	7.75147e-06	2.6e-06
1	rs17656564	199747122	8.46684e-06	2.63e-06
1	rs2502130	199754486	1.98962e-05	6.08e-05
1	rs1366978	199778956	7.08753e-06	8.67e-06
1	rs17719318	199787741	3.82248e-06	2.2e-06
1	rs4915184	199787822	1.38566e-05	5.97e-06
1	rs4915185	199822101	2.68403e-05	1.37e-05
1	rs12062276	199825785	4.08628e-06	2.4e-06
1	rs10800653	199829615	4.13959e-06	2.21e-06
1	rs744906	199837524	4.73971e-06	2.31e-06
1	rs7550378	199839780	4.87542e-06	2.43e-06
1	rs17664308	199839998	2.63726e-05	2.33e-05
1	rs10919757	199844057	5.13424e-06	2.22e-06
1	rs10919758	199845911	4.15338e-06	2.82e-06
1	rs16845646	199847353	2.49346e-05	5.37e-06
1	rs12092222	199847777	3.94123e-06	2.22e-06
1	rs12063969	199849065	3.95037e-06	2.2e-06
1	rs2363453	199849551	3.94123e-06	2.26e-06
1	rs10919761	199858391	3.94123e-06	2.25e-06
1	rs1863363	199866560	3.97234e-06	2.2e-06
1	rs41333244	199875828	4.9799e-06	2.39e-06
1	rs16845667	199875862	3.0735e-06	2.3e-06
1	rs6693560	199878777	3.32564e-06	2.88e-06
1	rs1559751	199882162	3.95261e-06	3.04e-06
1	rs16845684	199882780	4.02272e-06	2.81e-06
1	rs6702350	199886499	5.08899e-06	5.08e-06
1	rs12403096	199927323	7.28576e-06	2.76e-06
1	rs4644524	199945630	6.5346e-06	3.33e-06
1	rs10737565	199953766	4.97535e-06	4.05e-06
1	rs4379703	199974728	5.43087e-06	3.05e-06
1	rs2821353	199979909	5.34194e-06	3.32e-06
1	rs2816939	199985700	5.24958e-06	2.9e-06
1	rs3790854	200000125	2.51799e-05	1.7e-05
1	rs3790844	200007432	1.02381e-05	1.42e-05
1	rs3790843	200010824	9.96562e-06	9.47e-06
1	rs2821391	200036790	2.33513e-06	2.72e-06
1	rs2737653	200046275	3.65039e-05	2.75e-05
1	rs2821309	200046866	9.16167e-06	1.21e-05
1	rs2816928	200055077	1.32938e-05	7.26e-06
1	rs2821320	200065215	5.98834e-06	2.74e-06
1	rs2737668	200065617	3.73126e-06	2.62e-06
1	rs2257002	200065713	3.16983e-06	2.21e-06
1	rs2816992	200069216	9.67208e-06	7.44e-06
1	rs2816987	200071636	3.65012e-06	2.25e-06
1	rs2816985	200072966	0.000132712	0.000190138
1	rs2816975	200081159	7.61912e-05	1.88e-05
1	rs2821330	200082464	6.25306e-05	6.42e-06
1	rs2816974	200082686	6.48989e-05	1.97e-05
1	rs2249172	200082955	5.12088e-05	1.63e-05
1	rs2249156	200083541	5.67579e-05	1.47e-05
1	rs2248967	200084893	5.64346e-05	4.05e-05
1	rs2816972	200085004	3.12978e-06	2.44e-06
1	rs2821332	200085714	0.000153468	2.18e-05
1	rs12041297	200086424	5.00271e-06	3.49e-06
1	rs10919814	200104972	8.84639e-06	2.62e-06
1	rs2816954	200105746	2.83497e-06	2.42e-06
1	rs2816953	200107550	5.96012e-06	3.2e-06
1	rs871446	200118439	6.49402e-06	2.37e-06
1	rs3790794	200119079	1.10376e-05	2.54e-06
1	rs3790793	200122206	4.46265e-06	3.85e-06
1	rs12071085	200123430	5.3191e-06	2.79e-06
1	rs16846147	200127542	4.47116e-06	3.71e-06
1	rs16846169	200135338	5.54565e-06	2.34e-06
1	rs12138728	200135564	7.26306e-06	5.85e-06
1	rs16846175	200135800	5.83729e-06	2.23e-06
1	rs12069085	200136068	9.77594e-06	6.98e-06
1	rs2690039	200137649	2.8805e-06	5.21e-06
1	rs2737631	200142177	9.75599e-06	1.2e-05
1	rs2690035	200142317	7.10014e-06	2.21e-05
1	rs1060060	200143281	1.73045e-05	1.67e-05
1	rs1060061	200143442	1.69218e-05	9.89e-06
1	rs2246209	200145533	6.20379e-05	4.99e-05
1	rs2246072	200146691	2.54113e-05	2.05e-05
1	rs2816991	200147594	2.8769e-05	1.5e-05
1	rs41415747	200149495	4.13655e-06	3.33e-06
1	rs7530378	200151755	3.99865e-06	2.21e-06
1	rs4551624	200151824	2.42064e-06	2.72e-06
1	rs1524161	200153210	2.69598e-06	2.91e-06
1	rs12088130	200161148	2.2328e-06	2.22e-06
1	rs12042611	200161325	3.26666e-06	2.27e-06
1	rs10919835	200165884	2.61831e-06	2.64e-06
1	rs10753870	200167465	2.82666e-06	3.64e-06
1	rs16846260	200174695	3.00124e-06	2.31e-06
1	rs940395	200191481	2.98699e-06	3.66e-06
1	rs2204309	200199971	2.17249e-05	1.85e-05
1	rs2204308	200203805	1.42915e-05	7.46e-06
1	rs10919858	200204364	1.91082e-05	3.93e-06
1	rs1339576	200205826	2.04823e-05	1.65e-05
1	rs10800684	200207194	2.28666e-05	1.65e-05
1	rs10800685	200213790	3.82573e-06	2.74e-06
1	rs11584219	200243986	3.10565e-06	2.31e-06
1	rs10494811	200247702	1.04032e-05	5.21e-06
1	rs16846402	200247910	3.90352e-06	2.44e-06
1	rs7530358	200260443	3.64817e-06	3.49e-06
1	rs4915423	200263123	2.41522e-06	2.52e-06
1	rs2153279	200263697	3.91707e-06	3.52e-06
1	rs2153278	200263794	3.80182e-06	2.66e-06
1	rs2185277	200263870	2.35424e-06	2.24e-06
1	rs6427818	200267231	2.24786e-06	2.35e-06
1	rs10800693	200267608	2.40893e-06	3.6e-06
1	rs940398	200269369	2.41238e-06	2.32e-06
1	rs2790125	200285880	2.46176e-06	2.66e-06
1	rs2808489	200286485	2.41224e-06	2.49e-06
1	rs6668940	200297162	3.5974e-06	2.24e-06
1	rs2808477	200300299	2.23795e-06	2.59e-06
1	rs2790119	200300464	3.29252e-06	6.64e-06
1	rs7553682	200308381	2.69042e-06	4.06e-06
1	rs10919903	200308820	4.88114e-06	2.29e-06
1	rs12117979	200314618	4.50989e-06	2.98e-06
1	rs7531526	200317877	8.32807e-06	3.72e-06
1	rs1572771	200319076	2.40267e-06	2.44e-06
1	rs2808487	200322362	2.60495e-06	2.21e-06
1	rs2808488	200322940	2.62208e-06	2.46e-06
1	rs2790126	200323144	2.55803e-06	2.21e-06
1	rs12086509	200324163	4.56004e-06	3.09e-06
1	rs2790136	200329475	2.58171e-06	2.63e-06
1	rs2808502	200331702	2.51424e-06	3.35e-06
1	rs1339574	200336420	2.59963e-06	2.21e-06
1	rs7521670	200349421	2.37724e-06	2.24e-06
1	rs10494813	200358114	3.88257e-06	2.64e-06
1	rs1572768	200368352	7.04896e-06	7.19e-06
1	rs4414069	200391561	6.37114e-06	7.78e-06
1	rs4915438	200399706	4.73183e-06	2.95e-06
1	rs7535801	200431643	2.84428e-06	2.2e-06
1	rs12021556	200436428	3.48265e-06	2.39e-06
1	rs9287107	200438701	3.54754e-06	2.28e-06
1	rs6427830	200464803	2.95513e-06	2.21e-06
1	rs6427833	200469505	3.57135e-06	2.81e-06
1	rs6674109	200469670	1.16688e-05	5.82e-06
1	rs6680807	200471464	3.20445e-06	2.2e-06
1	rs12132441	200472393	3.23106e-06	1.08e-05
1	rs10494825	200473479	3.3271e-06	2.7e-06
1	rs10919966	200502569	4.04134e-06	2.9e-06
1	rs6682828	200507096	4.27001e-06	3.25e-06
1	rs12404079	200507510	5.21617e-06	2.4e-06
1	rs6686605	200508568	7.58183e-06	4.64e-06
1	rs16846923	200542194	9.99821e-06	1.16e-05
1	rs16846928	200545705	8.26202e-06	2.3e-06
1	rs12092539	200555074	1.33629e-05	3.78e-06
1	rs4504918	200557767	7.63861e-06	4.16e-06
1	rs6665951	200558363	6.11068e-06	5.02e-06
1	rs2808250	200592547	7.46772e-06	2.95e-06
1	rs4915447	200593468	2.31914e-06	4.47e-06
1	rs2809345	200596263	4.78996e-06	3.02e-06
1	rs7529962	200596977	4.10906e-06	3.41e-06
1	rs12562552	200622117	4.57192e-06	2.71e-06
1	rs2809361	200622353	5.17168e-06	2.2e-06
1	rs7539252	200629784	3.15181e-06	2.32e-06
1	rs6656619	200640792	4.70816e-06	5.03e-06
1	rs6427837	200640881	4.5525e-06	2.47e-06
1	rs16830077	200645919	8.93163e-06	2.78e-06
1	rs4387211	200645938	6.28615e-06	3.97e-06
1	rs6700559	200646073	3.7182e-06	3.59e-06
1	rs4489589	200651209	3.65731e-06	3.26e-06
1	rs4378238	200652600	3.65898e-06	2.75e-06
1	rs4498833	200652693	3.749e-06	2.45e-06
1	rs1540683	200662178	3.51998e-06	2.28e-06
1	rs7542210	200662215	2.24509e-06	2.23e-06
1	rs7535122	200672699	4.10596e-06	5.03e-06
1	rs7512898	200672906	3.67833e-06	2.94e-06
1	rs1389643	200682624	3.28773e-06	2.22e-06
1	rs2364685	200692390	2.32748e-06	2.22e-06
1	rs10800728	200695147	2.42962e-06	2.24e-06
1	rs10449265	200703906	2.65279e-06	2.2e-06
1	rs10494819	200704754	2.11371e-06	2.37e-06
1	rs10920017	200707090	5.69928e-06	2.66e-06
1	rs2029750	200763042	2.0058e-05	2.82e-05
1	rs10753881	200765313	2.74644e-06	2.73e-06
1	rs16830092	200823498	5.17065e-06	4.91e-06
1	rs2292095	200826395	8.34115e-06	4.25e-06
1	rs7520696	200828267	2.73148e-06	2.23e-06
1	rs2131833	200840401	4.98973e-06	5.1e-06
1	rs1983084	200847043	9.61539e-06	1e-05
1	rs3753955	200857774	4.66105e-06	2.68e-06
1	rs3767494	200871216	5.66279e-06	2.2e-06
1	rs7554511	200877562	3.02937e-06	2.58e-06
1	rs7522462	200881595	2.74699e-06	2.83e-06
1	rs378672	200886333	2.66256e-06	2.57e-06
1	rs404339	200886891	2.32627e-06	2.3e-06
1	rs296513	200906473	2.55371e-06	2.34e-06
1	rs11579874	200920362	2.58206e-06	2.78e-06
1	rs396029	200921385	4.03851e-06	4e-06
1	rs1572789	200932305	2.16128e-06	2.28e-06
1	rs11584383	200935866	2.39514e-06	2.25e-06
1	rs10494829	200938029	3.28864e-06	3.44e-06
1	rs16847470	200953495	2.94104e-06	2.26e-06
1	rs16847508	200968879	4.00051e-06	3.38e-06
1	rs6687260	200980698	2.24736e-06	2.21e-06
1	rs6700264	200984022	2.25104e-06	3.17e-06
1	rs12122721	200984480	2.39888e-06	2.34e-06
1	rs17419032	200998531	2.46637e-06	2.32e-06
1	rs11807626	201000354	2.3438e-06	2.39e-06
1	rs11583328	201002173	2.41394e-06	2.22e-06
1	rs10920099	201003606	2.15628e-06	2.2e-06
1	rs12132696	201004512	5.30557e-06	2.44e-06
1	rs6427874	201005554	4.36537e-06	2.4e-06
1	rs10494827	201013947	2.18476e-06	2.22e-06
1	rs3850625	201016296	3.5593e-06	2.31e-06
1	rs3767499	201020851	2.55744e-06	2.3e-06
1	rs4915475	201029431	2.30508e-06	3.5e-06
1	rs10920103	201032737	6.17521e-06	6.85e-06
1	rs9427713	201041364	2.87606e-06	2.37e-06
1	rs10920106	201043316	3.20707e-06	2.2e-06
1	rs6667959	201048613	4.5195e-06	3.72e-06
1	rs6689533	201051582	4.00137e-06	2.34e-06
1	rs12737822	201051902	2.34453e-06	2.24e-06
1	rs3767511	201052199	3.17446e-06	2.34e-06
1	rs3820423	201061777	3.2796e-06	2.65e-06
1	rs2147798	201061818	3.21316e-06	2.34e-06
1	rs6677721	201066002	1.07214e-05	1.99e-05
1	rs7534906	201066880	1.55464e-05	8.45e-06
1	rs2038845	201067413	6.32165e-06	2.29e-06
1	rs10920115	201071884	4.92515e-05	1.61e-05
1	rs4915215	201077212	3.21861e-06	2.81e-06
1	rs10494826	201085996	4.58166e-06	3.16e-06
1	rs7547762	201088245	3.52823e-06	2.21e-06
1	rs942702	201088889	3.12705e-06	2.43e-06
1	rs942703	201092979	3.57439e-06	2.37e-06
1	rs1059625	201104589	2.11572e-06	2.46e-06
1	rs7535159	201112397	2.76565e-06	2.2e-06
1	rs8158	201112981	2.63035e-06	2.36e-06
1	rs2365296	201114196	2.77836e-06	2.25e-06
1	rs4915489	201116502	2.51545e-06	2.2e-06
1	rs2147797	201118704	4.5553e-06	2.5e-06
1	rs1122396	201138428	2.25268e-06	2.3e-06
1	rs1722755	201138712	4.64619e-05	1.13e-05
1	rs6413916	201139616	5.3474e-05	5.43e-05
1	rs831771	201146810	7.18543e-05	2.29e-05
1	rs1404401	201149265	9.62205e-06	3.53e-06
1	rs831767	201149319	4.28728e-05	2.17e-05
1	rs831766	201149402	5.10015e-06	2.27e-06
1	rs16847944	201149616	1.63113e-05	7.38e-06
1	rs831765	201149969	4.08489e-05	1.78e-05
1	rs16847947	201150096	3.89711e-05	6.78e-06
1	rs831764	201150139	3.25314e-05	5.17e-05
1	rs16847951	201152248	1.15814e-05	3.61e-06
1	rs831762	201153168	1.62895e-05	9.6e-06
1	rs831753	201156184	0.000575879	2.59e-05
1	rs16847994	201156566	5.79892e-06	2.49e-06
1	rs831751	201158976	4.02005e-06	2.23e-06
1	rs4915220	201165243	1.75717e-05	1.56e-05
1	rs10157719	201170571	4.80125e-06	8.25e-06
1	rs947379	201171283	3.2396e-06	2.4e-06
1	rs832159	201173150	7.9272e-06	3.03e-06
1	rs4396148	201174822	1.34487e-05	6.09e-06
1	rs2039959	201188739	9.49501e-06	3.66e-06
1	rs10753897	201190196	5.32147e-06	2.58e-06
1	rs12466	201197808	2.40599e-06	2.21e-06
1	rs1592085	201198958	5.37731e-06	5.02e-06
1	rs4915499	201214576	7.87209e-06	6.82e-06
1	rs7517773	201216131	3.81809e-06	2.49e-06
1	rs12134467	201217187	5.4641e-06	6.35e-06
1	rs2096114	201219364	5.14282e-06	3.03e-06
1	rs10158798	201220894	5.12898e-06	7.22e-06
1	rs1954214	201222334	2.57485e-06	3.77e-06
1	rs12046907	201236141	3.25194e-06	3.48e-06
1	rs10920161	201236239	2.52652e-06	2.74e-06
1	rs12117501	201236429	2.80907e-06	2.21e-06
1	rs1997018	201236677	4.26592e-06	3.44e-06
1	rs1880450	201237767	3.60383e-06	2.41e-06
1	rs16848184	201237976	1.26583e-05	9.21e-06
1	rs868381	201242819	3.86311e-06	3.28e-06
1	rs832177	201248200	7.88964e-06	6.54e-06
1	rs854488	201251316	4.68594e-06	2.64e-06
1	rs832169	201256771	8.31561e-06	6.48e-06
1	rs16848229	201257373	4.33683e-06	2.73e-06
1	rs832174	201258519	3.88246e-06	6.07e-06
1	rs700469	201259981	9.5756e-06	7.47e-06
1	rs1779301	201263330	7.23975e-06	4.86e-06
1	rs2300293	201264902	2.4091e-06	2.43e-06
1	rs2268156	201267074	2.7715e-06	2.31e-06
1	rs832147	201269687	2.74375e-06	2.22e-06
1	rs854502	201269913	2.6796e-06	2.29e-06
1	rs947373	201271983	4.11294e-06	2.27e-06
1	rs1779304	201279398	4.57112e-06	2.41e-06
1	rs1722780	201286318	2.91409e-06	2.35e-06
1	rs1779293	201290790	2.69688e-06	2.21e-06
1	rs854505	201293985	2.56406e-06	2.42e-06
1	rs1572968	201298352	3.62626e-06	3.22e-06
1	rs17425876	201301053	3.91875e-06	3.45e-06
1	rs12143423	201301696	1.46318e-05	6.45e-06
1	rs947377	201303093	2.35432e-05	7.62e-06
1	rs17459837	201303631	8.81601e-06	3.33e-06
1	rs6427900	201305104	3.08151e-06	2.29e-06
1	rs16848403	201315182	5.5058e-06	2.94e-06
1	rs11806184	201331379	7.16618e-06	5.85e-06
1	rs2365652	201331664	2.42432e-06	2.2e-06
1	rs2275860	201333703	6.39671e-06	2.96e-06
1	rs947485	201345352	2.61641e-06	2.23e-06
1	rs6671391	201359697	1.21981e-05	5.16e-06
1	rs3923236	201364434	5.0191e-06	2.45e-06
1	rs1256941	201392764	3.85134e-06	2.42e-06
1	rs10800779	201401025	7.84722e-06	5.32e-06
1	rs7553988	201421082	2.53816e-06	2.87e-06
1	rs10920205	201422201	2.35763e-06	2.51e-06
1	rs16848610	201423658	5.34289e-06	2.37e-06
1	rs3887566	201423940	2.21387e-06	2.28e-06
1	rs3888929	201424082	2.50674e-06	2.76e-06
1	rs12090950	201429381	3.34968e-06	2.3e-06
1	rs6690563	201430274	8.32636e-06	5.33e-06
1	rs6669318	201431075	6.84124e-06	4.75e-06
1	rs645390	201454923	8.33729e-05	0.000105493
1	rs12729389	201456799	3.37932e-06	3.48e-06
1	rs675508	201457054	4.53892e-05	6.53e-05
1	rs12134525	201458214	4.6387e-06	2.27e-06
1	rs927900	201459958	3.52187e-06	2.44e-06
1	rs7527761	201460252	2.95445e-06	2.22e-06
1	rs641581	201462035	3.26659e-06	6e-06
1	rs680198	201463440	2.27736e-06	2.45e-06
1	rs603836	201465839	2.97326e-06	4.83e-06
1	rs475416	201469607	5.70865e-06	2.44e-06
1	rs610282	201474544	2.54819e-06	2.29e-06
1	rs2038972	201475727	3.07306e-06	3.24e-06
1	rs10800786	201480660	3.92848e-06	3.1e-06
1	rs16848852	201485565	7.10914e-06	3.66e-06
1	rs4915530	201489640	8.88597e-06	3.78e-06
1	rs7552162	201496207	2.1985e-06	2.22e-06
1	rs12726527	201498488	2.20029e-06	2.45e-06
1	rs17469306	201503355	2.15916e-06	2.64e-06
1	rs11579478	201512996	2.18918e-06	3.47e-06
1	rs11577209	201517349	2.54205e-06	2.3e-06
1	rs7536246	201528243	3.5062e-06	2.2e-06
1	rs4915236	201537485	2.36636e-06	2.2e-06
1	rs41515251	201537713	9.62811e-06	5.13e-06
1	rs41497348	201544879	1.02289e-05	3.36e-06
1	rs511201	201549296	2.41224e-06	2.42e-06
1	rs625436	201561675	1.44144e-05	4.9e-06
1	rs515034	201562653	1.48282e-05	9.74e-06
1	rs1555936	201586129	3.69152e-06	2.25e-06
1	rs2068824	201594665	4.39172e-06	2.2e-06
1	rs572592	201600843	3.54872e-06	2.22e-06
1	rs495198	201606116	4.49759e-06	3.13e-06
1	rs10800789	201606278	2.94266e-05	3.71e-05
1	rs631225	201607272	6.54282e-06	5.73e-06
1	rs862922	201610247	2.18991e-06	2.2e-06
1	rs664896	201628990	2.95623e-06	3.14e-06
1	rs492563	201631471	4.45243e-05	8.81e-06
1	rs741973	201632284	2.40951e-06	2.23e-06
1	rs7367640	201637442	3.21458e-06	2.52e-06
1	rs647130	201637982	5.09365e-05	2.14e-05
1	rs1267112	201654614	5.51813e-06	2.2e-06
1	rs602668	201657709	1.36561e-05	4.79e-06
1	rs654631	201658449	1.43793e-05	8.03e-06
1	rs606114	201664101	1.97199e-05	8.35e-06
1	rs12034680	201667862	3.53015e-06	2.82e-06
1	rs629969	201677211	5.53102e-06	2.26e-06
1	rs2050555	201677431	2.50585e-06	2.34e-06
1	rs239962	201684188	2.29197e-06	2.48e-06
1	rs10920236	201684221	2.11819e-06	2.21e-06
1	rs10920237	201684257	2.10989e-06	2.25e-06
1	rs475210	201690545	1.26347e-05	7.42e-06
1	rs239967	201692871	5.48281e-06	1.4e-05
1	rs4950846	201711704	2.71279e-06	2.21e-06
1	rs10920247	201712748	5.77744e-06	2.48e-06
1	rs239989	201719335	4.28068e-06	3.09e-06
1	rs6701121	201722195	1.15916e-05	2.46e-06
1	rs506171	201739930	4.97785e-06	1.08e-05
1	rs665770	201748124	9.7496e-06	1.48e-05
1	rs529581	201749520	1.04423e-05	5.89e-06
1	rs16849345	201754528	4.53424e-06	2.25e-06
1	rs903676	201754720	2.81741e-06	2.31e-06
1	rs12048682	201755933	9.01757e-06	2.29e-06
1	rs651103	201764737	3.52316e-06	2.85e-06
1	rs1022361	201790270	3.48757e-06	3.86e-06
1	rs10920259	201797696	3.80813e-06	2.42e-06
1	rs16849387	201813951	2.58109e-06	2.23e-06
1	rs10920269	201846689	2.69181e-06	2.44e-06
1	rs10920270	201856521	3.75414e-06	2.2e-06
1	rs2819346	201882087	4.8292e-06	2.63e-06
1	rs2644120	201882277	4.65902e-06	4.1e-06
1	rs4309038	201884647	5.73286e-06	4.89e-06
1	rs2047264	201886402	5.6567e-06	4.94e-06
1	rs10753906	201887382	2.16618e-06	2.24e-06
1	rs2790903	201888672	2.63306e-06	2.22e-06
1	rs1045893	201939752	3.32196e-06	2.29e-06
1	rs4630172	201972889	5.43491e-05	1.39e-05
1	rs12119699	201972955	2.69796e-06	2.22e-06
1	rs10800806	201973121	7.31109e-06	3.28e-06
1	rs3820439	201973565	5.87e-05	3.38e-05
1	rs10920303	201974442	4.6634e-06	2.85e-06
1	rs2735784	201976480	3.61862e-06	3.3e-06
1	rs7368409	201995394	3.67934e-06	2.4e-06
1	rs4950760	201995426	3.02158e-06	3.25e-06
1	rs16830166	202011582	4.87866e-06	2.21e-06
1	rs10920315	202027170	6.87058e-06	6.56e-06
1	rs9427477	202032235	3.92218e-06	3.36e-06
1	rs10465590	202032308	8.67365e-06	6.77e-06
1	rs4436440	202052013	2.6887e-06	2.88e-06
1	rs10800812	202055938	2.46542e-06	2.95e-06
1	rs4245703	202078075	2.60103e-06	4.66e-06
1	rs12044442	202080328	3.00681e-06	7.75e-06
1	rs4950827	202084525	5.04466e-06	2.46e-06
1	rs4329563	202090641	6.50834e-06	6.8e-06
1	rs7516762	202092580	4.03917e-06	2.74e-06
1	rs6676433	202093628	5.39607e-06	2.82e-06
1	rs6701064	202093735	7.3681e-06	1.05e-05
1	rs16849710	202106797	1.70749e-05	4.84e-05
1	rs17488131	202108127	3.91179e-06	2.35e-06
1	rs12735966	202132064	3.20746e-06	2.23e-06
1	rs7528295	202140228	2.28143e-05	1.19e-05
1	rs10920348	202140436	2.84519e-06	2.21e-06
1	rs1823696	202167176	3.99084e-06	3.44e-06
1	rs3010096	202171339	1.40554e-05	8.9e-06
1	rs17489300	202179042	2.60939e-06	2.27e-06
1	rs12040411	202180093	2.06032e-06	3.51e-06
1	rs12131882	202188264	3.2584e-06	2.61e-06
1	rs2860229	202188616	4.48932e-06	2.73e-06
1	rs2924105	202188641	2.27785e-06	2.24e-06
1	rs3010073	202189966	2.35481e-06	2.61e-06
1	rs2993437	202193981	2.36411e-06	2.36e-06
1	rs12032080	202196697	3.11841e-06	3.06e-06
1	rs16849773	202204213	1.463e-05	4.36e-06
1	rs896549	202205323	2.44464e-06	2.68e-06
1	rs2924100	202243688	3.62126e-06	2.6e-06
1	rs3010084	202244522	3.2628e-06	3.23e-06
1	rs3010087	202247617	4.32998e-06	3.72e-06
1	rs788816	202251813	2.57819e-06	2.39e-06
1	rs788828	202266164	3.29873e-06	2.59e-06
1	rs705760	202272132	3.50254e-06	2.23e-06
1	rs1728504	202275630	2.51533e-06	2.22e-06
1	rs1562962	202281353	3.02069e-06	2.71e-06
1	rs705770	202283667	2.14263e-06	2.22e-06
1	rs788799	202285682	2.22661e-06	2.28e-06
1	rs788796	202286109	2.26708e-06	2.46e-06
1	rs12126278	202290303	3.10154e-06	2.24e-06
1	rs788805	202293916	3.4151e-06	3.24e-06
1	rs930734	202318316	2.16785e-06	2.2e-06
1	rs6658708	202322113	2.13211e-06	2.48e-06
1	rs10800830	202323296	2.13215e-06	2.48e-06
1	rs2696956	202350180	3.19754e-06	2.21e-06
1	rs11583656	202370997	4.70644e-06	2.29e-06
1	rs2741853	202405671	3.01139e-06	2.2e-06
1	rs3767421	202432160	2.13587e-06	2.2e-06
1	rs7522991	202492151	3.37547e-06	5.63e-06
1	rs6696611	202493689	2.12834e-06	2.22e-06
1	rs3767406	202512246	2.13162e-06	2.29e-06
1	rs705750	202531646	3.08297e-06	2.22e-06
1	rs2249811	202531741	2.15378e-06	2.26e-06
1	rs3767392	202547101	2.18703e-06	2.54e-06
1	rs747640	202551071	2.3063e-06	3.18e-06
1	rs1046269	202559753	0.000100108	5.71e-05
1	rs6427958	202564330	2.51543e-06	4.62e-06
1	rs10494834	202566430	2.62197e-06	5.24e-06
1	rs6666325	202567272	2.89532e-06	1.95e-05
1	rs907697	202568735	3.1973e-06	5.84e-06
1	rs16830648	202595153	9.56296e-06	4.22e-06
1	rs7517270	202599743	7.10111e-06	2.76e-06
1	rs12409072	202616107	3.80735e-06	3.21e-06
1	rs12404945	202622302	6.22753e-05	3.64e-05
1	rs12404969	202622426	3.32036e-05	0.000330138
1	rs4537626	202625803	2.6457e-05	3.56e-05
1	rs7517181	202629745	2.29615e-06	2.72e-06
1	rs10920451	202641290	3.37685e-06	7.65e-06
1	rs10920452	202641340	3.95243e-06	6.52e-06
1	rs4950866	202643007	3.68834e-06	7.96e-06
1	rs4950867	202643208	3.80759e-06	3.4e-06
1	rs2095981	202646263	3.85657e-06	4.13e-06
1	rs6698441	202652939	2.4378e-06	2.88e-06
1	rs4950738	202655460	2.35615e-06	2.4e-06
1	rs4362037	202662356	2.36952e-06	2.41e-06
1	rs11587775	202665581	2.25276e-06	2.9e-06
1	rs4072661	202674197	4.50404e-06	2.32e-06
1	rs7529811	202688077	2.63959e-06	5.1e-06
1	rs10920462	202692265	8.65694e-06	2.79e-06
1	rs4950740	202695165	3.09218e-06	2.43e-06
1	rs1141109	202705455	5.08018e-06	1.66e-05
1	rs10494838	202718975	7.87164e-06	2.2e-06
1	rs7527112	202724915	3.01376e-06	2.51e-06
1	rs3820153	202725286	5.06216e-06	5.91e-06
1	rs10920474	202725976	7.73824e-06	9.7e-06
1	rs17444097	202734929	6.41962e-06	3.86e-06
1	rs4245711	202741266	6.46241e-06	1.82e-05
1	rs4950946	202745429	7.40337e-06	2.25e-05
1	rs4351714	202760658	5.81148e-06	1.25e-05
1	rs12132992	202761823	2.46055e-06	2.21e-06
1	rs4950878	202775501	4.52253e-06	9.76e-06
1	rs4245713	202778261	3.27317e-06	2.55e-06
1	rs10920487	202786479	9.64903e-06	5.58e-06
1	rs6427974	202841718	8.48274e-06	2.31e-05
1	rs10920514	202847929	1.01415e-05	3.17e-06
1	rs6699298	202853593	2.73333e-06	2.27e-06
1	rs3766572	202860067	2.62143e-06	2.35e-06
1	rs3820152	202878492	2.38492e-05	4.43e-05
1	rs2275735	202915555	7.49051e-06	2.49e-06
1	rs2232847	202933657	3.84562e-06	3.04e-06
1	rs2363768	202934044	2.08766e-05	7.77e-06
1	rs10800890	202946524	9.6616e-06	1.05e-05
1	rs10800893	202954127	2.27258e-06	2.69e-06
1	rs870094	202956236	7.35313e-06	2.68e-06
1	rs10920542	202957718	8.79316e-06	4.26e-06
1	rs16850874	202959451	6.22262e-06	2.44e-06
1	rs1418444	202978032	6.89828e-06	6.2e-06
1	rs11584217	202982240	3.113e-06	2.52e-06
1	rs1690821	202994102	3.85194e-06	2.87e-06
1	rs1774847	202994268	1.49714e-05	3.43e-06
1	rs782792	202999754	8.09322e-06	2.9e-06
1	rs7547566	203012705	5.69168e-06	4.87e-06
1	rs754895	203016898	0.000146724	2.85e-05
1	rs754894	203017087	0.0001382	6.45e-05
1	rs731641	203023661	6.54763e-06	2.81e-06
1	rs3737883	203034906	3.40942e-06	4.69e-06
1	rs6694477	203035365	3.85469e-05	7.07e-05
1	rs6670637	203035551	4.18685e-05	5.71e-05
1	rs2270542	203041133	1.00462e-05	5.53e-06
1	rs3737880	203046675	1.15366e-05	7.46e-06
1	rs3737879	203046779	1.06813e-05	3.82e-06
1	rs3087949	203047621	2.62774e-06	2.75e-06
1	rs10800899	203081125	4.15698e-06	2.87e-06
1	rs17510253	203083151	4.27716e-06	3.76e-06
1	rs12135643	203100298	6.70713e-06	4.91e-06
1	rs3766568	203101029	4.0917e-06	3.98e-06
1	rs6701725	203102728	3.32856e-05	5.84e-05
1	rs10920573	203108508	1.45223e-05	3.31e-05
1	rs10800901	203111304	4.1717e-06	1.03e-05
1	rs3753473	203131285	9.77489e-06	5.34e-06
1	rs16851020	203133652	3.0983e-06	2.26e-06
1	rs2250509	203138970	1.47187e-05	5.21e-06
1	rs3737872	203143395	2.40981e-06	2.72e-06
1	rs883125	203146166	3.64197e-06	3.28e-06
1	rs6691378	203157122	6.90402e-06	5.15e-06
1	rs4950929	203160126	2.83434e-06	2.26e-06
1	rs946263	203165381	3.57249e-06	3.21e-06
1	rs2153101	203168474	2.94805e-06	2.22e-06
1	rs946264	203169492	5.03167e-06	2.76e-06
1	rs871799	203169871	3.2762e-06	3.32e-06
1	rs2993655	203170934	8.93159e-06	1.61e-05
1	rs946254	203174489	1.07002e-05	2.78e-05
1	rs2486950	203174670	7.20979e-06	5.11e-06
1	rs4950932	203174864	8.82417e-06	4.48e-06
1	rs2486062	203175878	1.61099e-05	7.9e-06
1	rs2486074	203180113	1.3973e-05	3.73e-05
1	rs2012376	203180657	1.08713e-05	7.66e-06
1	rs2494282	203181039	8.97761e-06	5.77e-06
1	rs12141375	203181362	4.73027e-06	2.81e-06
1	rs2244783	203188093	4.65047e-06	2.68e-06
1	rs1002485	203189488	2.63613e-06	5.7e-06
1	rs2486067	203191866	3.1876e-06	2.38e-06
1	rs2486961	203191904	3.33786e-06	2.22e-06
1	rs2494283	203202902	3.47407e-06	2.22e-06
1	rs2494286	203206709	3.50936e-06	2.3e-06
1	rs16851157	203207021	0.000169316	3.92e-05
1	rs2494287	203207520	3.41158e-06	2.3e-06
1	rs10920590	203208848	5.80816e-06	1.16e-05
1	rs2494306	203236472	3.11525e-05	7.52e-05
1	rs2486928	203238568	3.07557e-05	1.56e-05
1	rs6427997	203238707	4.9031e-06	6.52e-06
1	rs7551146	203244113	8.42147e-05	8.97e-06
1	rs2486933	203247959	8.47332e-06	3.04e-05
1	rs2486942	203255493	5.54269e-06	4.8e-06
1	rs4543864	203260500	3.45026e-06	6.94e-06
1	rs16851268	203272902	3.5568e-06	2.4e-06
1	rs10920606	203273221	5.93621e-06	4.84e-06
1	rs4971234	203273366	3.7292e-06	4.53e-06
1	rs12085417	203277053	5.30496e-06	2.24e-06
1	rs17534202	203281175	2.61268e-06	4.38e-06
1	rs6665383	203299849	2.46236e-06	2.21e-06
1	rs16851314	203300280	8.19274e-06	1.84e-05
1	rs16851319	203308383	4.78712e-06	3.65e-06
1	rs12723309	203309028	4.52975e-06	2.64e-06
1	rs883151	203315360	3.85864e-06	2.59e-06
1	rs16851364	203318144	1.85793e-05	8.41e-06
1	rs12093676	203318375	2.77673e-05	7.93e-06
1	rs10128007	203319739	4.34698e-06	2.47e-06
1	rs12141445	203329647	7.23237e-06	2.22e-06
1	rs6695527	203331234	2.46294e-06	3.04e-06
1	rs10218610	203337882	3.30384e-06	2.76e-06
1	rs10920623	203352061	1.81823e-05	5.24e-06
1	rs10920624	203353590	1.48181e-05	3.7e-06
1	rs2050934	203353691	2.23261e-05	4.83e-06
1	rs6428009	203361173	1.12178e-05	2.46e-06
1	rs12079530	203368217	1.13356e-05	3.76e-06
1	rs10920634	203370386	3.80804e-05	1.84e-05
1	rs879446	203371570	1.30139e-05	1.55e-05
1	rs10800928	203372880	1.84207e-05	2.6e-05
1	rs3818943	203379592	2.57747e-06	2.22e-06
1	rs12124767	203380124	4.33608e-06	2.26e-06
1	rs16851575	203387513	3.04686e-06	2.22e-06
1	rs10920652	203402652	2.19145e-05	1.79e-05
1	rs6701513	203403393	2.63694e-05	1.94e-05
1	rs7539189	203582331	2.55236e-05	1.13e-05
1	rs7539296	203582483	1.44506e-05	5.85e-06
1	rs4600103	203596318	4.17719e-06	2.21e-06
1	rs4951276	203599192	4.05732e-06	3.01e-06
1	rs12407055	203620052	2.91027e-06	2.71e-06
1	rs11576343	203643053	6.58344e-06	7.63e-06
1	rs10900577	203644320	3.68457e-06	2.24e-06
1	rs4951357	203644628	3.72668e-06	2.56e-06
1	rs4951358	203644787	3.40411e-06	3.62e-06
1	rs2365860	203656230	2.88684e-05	6.64e-06
1	rs10900589	203656974	4.42447e-05	1.83e-05
1	rs2365858	203657749	3.26075e-05	8e-06
1	rs4951378	203658782	3.30864e-05	3.47e-06
1	rs6594013	203658805	4.36808e-06	3.83e-06
1	rs4951074	203660781	1.47409e-05	3.67e-06
1	rs12035521	203663090	2.87025e-06	2.36e-06
1	rs11808688	203689314	2.97666e-06	2.22e-06
1	rs4951130	203695836	3.4628e-06	2.4e-06
1	rs2016502	203698379	9.28618e-06	5.35e-06
1	rs7540760	203734985	0.000142272	4.31e-05
1	rs3737973	203741368	2.34627e-06	2.2e-06
1	rs4951005	203763325	5.22887e-06	4.74e-06
1	rs7552670	203768328	3.82341e-05	2.87e-05
1	rs7547408	203784788	3.11162e-06	4.22e-06
1	rs4951022	203784993	4.30543e-06	2.22e-06
1	rs4951259	203785169	7.88301e-05	2.11e-05
1	rs10494846	203797115	0.000507043	3.67e-05
1	rs2275325	203800735	3.29109e-06	2.2e-06
1	rs17482973	203801998	1.44423e-05	4.15e-06
1	rs16830289	203802051	2.47994e-06	2.28e-06
1	rs4951031	203829556	1.31596e-05	4.22e-06
1	rs11240607	203829738	0.000291407	3.75e-05
1	rs11590770	203835731	1.24776e-05	6.05e-06
1	rs6678829	203837560	1.3509e-05	5.77e-06
1	rs6696091	203837577	2.26826e-06	2.21e-06
1	rs6702750	203842292	9.74686e-06	1.04e-05
1	rs6664617	203842421	1.33025e-05	3.83e-06
1	rs6702792	203845958	1.04998e-05	4.84e-06
1	rs11240620	203881082	0.00185778	0.000237028
1	rs16852507	203905103	7.95021e-05	4.07e-05
1	rs10494848	203909131	5.16014e-06	1.32e-05
1	rs2366257	203911557	3.07176e-06	3.46e-06
1	rs2886616	203912438	4.46544e-06	5.05e-06
1	rs4434893	203928412	4.25174e-06	2.5e-06
1	rs2810640	203930798	4.76068e-06	2.32e-06
1	rs2096196	203932993	2.15696e-06	2.61e-06
1	rs13374988	203945059	2.16247e-06	2.55e-06
1	rs12566239	203945398	0.00069117	0.000672065
1	rs12408223	203948660	2.5816e-05	1.07e-05
1	rs2810617	203973780	0.000926756	8.95e-05
1	rs2796428	203977548	4.79101e-05	1.43e-05
1	rs17332279	203997031	3.59566e-06	2.26e-06
1	rs10900543	204012037	8.09616e-06	4.4e-06
1	rs17404274	204032575	3.78712e-06	2.89e-06
1	rs7524385	204035547	5.18087e-06	2.82e-06
1	rs17404301	204047520	3.36583e-06	2.21e-06
1	rs885332	204049188	4.18081e-06	4.67e-06
1	rs17404350	204057142	5.15185e-06	2.43e-06
1	rs11240663	204062186	2.1546e-06	2.41e-06
1	rs3795579	204069838	3.21452e-06	9.6e-06
1	rs1534097	204069958	5.36874e-06	5.15e-06
1	rs6700051	204071890	2.77387e-06	5.19e-06
1	rs4951043	204074865	2.16406e-06	2.4e-06
1	rs2250538	204081892	2.23632e-06	2.34e-06
1	rs2293336	204082002	2.97448e-06	2.6e-06
1	rs2037679	204082938	4.41381e-06	2.22e-06
1	rs16852933	204095478	7.18083e-06	4.43e-06
1	rs6679960	204104804	3.94265e-06	2.36e-06
1	rs16852953	204105175	3.60092e-05	7.5e-06
1	rs4951307	204108493	3.38834e-06	2.22e-06
1	rs3737656	204110660	4.37237e-06	2.81e-06
1	rs1997034	204118360	1.04144e-05	5.9e-06
1	rs11571093	204123671	1.40862e-05	2.4e-06
1	rs2887284	204124648	1.01242e-05	6.1e-06
1	rs2368564	204124865	8.5551e-06	3.42e-06
1	rs11571082	204131031	3.76013e-06	2.21e-06
1	rs10900555	204132310	3.29602e-06	3.52e-06
1	rs16853059	204140184	7.52946e-06	3.78e-06
1	rs10900558	204149523	2.65832e-06	3.71e-06
1	rs4951315	204157168	3.15379e-06	9.02e-06
1	rs7538038	204161026	8.10688e-06	7.26e-06
1	rs4951316	204161490	1.536e-05	3.89e-05
1	rs12097666	204162212	1.30338e-05	6.88e-06
1	rs4951319	204162230	1.47731e-05	2.31e-05
1	rs3924587	204165554	7.92201e-06	4.43e-06
1	rs4373805	204175579	3.35102e-06	2.32e-06
1	rs11240698	204176954	2.70091e-06	2.46e-06
1	rs4534452	204185184	2.67101e-06	2.75e-06
1	rs4631764	204190508	2.38324e-06	2.63e-06
1	rs11240700	204195956	2.13658e-06	2.26e-06
1	rs11240701	204196047	2.12196e-06	2.49e-06
1	rs4581328	204196327	2.12317e-06	2.3e-06
1	rs4614318	204196482	2.21189e-06	2.4e-06
1	rs6683388	204200260	2.13708e-06	2.2e-06
1	rs6679037	204201275	2.12705e-06	2.54e-06
1	rs4434894	204203651	2.12152e-06	2.46e-06
1	rs6702751	204211793	2.12699e-06	2.3e-06
1	rs12031222	204213714	2.88704e-06	2.46e-06
1	rs4951327	204214358	2.32605e-06	2.63e-06
1	rs4245724	204216762	2.31115e-06	2.21e-06
1	rs10900568	204220232	2.60831e-06	3.17e-06
1	rs4951338	204230052	2.51387e-06	3.31e-06
1	rs10751446	204231500	7.09511e-06	3.58e-06
1	rs4951340	204236377	3.96166e-06	2.65e-06
1	rs10793760	204238403	2.87342e-06	4.03e-06
1	rs12048143	204238505	4.67075e-06	2.43e-06
1	rs11240713	204244886	2.94688e-06	3.97e-06
1	rs4951348	204250077	3.02677e-06	4e-06
1	rs4075219	204250894	6.29749e-06	5.22e-06
1	rs4951352	204254455	3.4512e-06	6.23e-06
1	rs4584453	204269383	2.57784e-06	2.94e-06
1	rs6691491	204278150	2.71177e-06	2.21e-06
1	rs4951063	204278228	2.33191e-06	5.61e-06
1	rs4951064	204281004	2.35692e-06	2.78e-06
1	rs11582509	204281075	2.43091e-06	2.32e-06
1	rs4245727	204283624	3.08349e-06	9.87e-06
1	rs10900579	204289051	2.58308e-06	2.22e-06
1	rs7549429	204289903	2.57851e-06	2.21e-06
1	rs6703590	204291733	2.71739e-06	2.4e-06
1	rs6703594	204291762	2.54424e-06	2.59e-06
1	rs6672429	204291820	2.63417e-06	2.44e-06
1	rs7522769	204292684	2.79744e-06	5.95e-06
1	rs4951360	204293242	2.63093e-06	2.2e-06
1	rs4076841	204293390	2.54242e-06	3.26e-06
1	rs6594004	204303622	1.29001e-05	2.58e-06
1	rs4951362	204314219	1.56203e-05	2.85e-06
1	rs4951067	204318983	2.42734e-06	2.85e-06
1	rs4951068	204318997	3.61513e-06	2.76e-06
1	rs955323	204334765	5.53517e-06	4.73e-06
1	rs1473091	204358996	5.36412e-06	2.27e-06
1	rs3014620	204359072	1.04056e-05	2.45e-06
1	rs11240735	204359333	2.16019e-06	2.21e-06
1	rs11240738	204367303	3.53115e-06	2.78e-06
1	rs3014622	204367668	4.01129e-06	2.64e-06
1	rs2942133	204369875	2.87746e-06	2.22e-06
1	rs12119503	204386463	1.32289e-05	7.93e-06
1	rs12061474	204389314	5.45407e-06	3.03e-06
1	rs16853641	204402167	6.30483e-06	2.36e-06
1	rs3747636	204403659	3.01892e-06	2.2e-06
1	rs16853666	204403856	2.86272e-06	2.25e-06
1	rs2137255	204426373	2.78348e-06	4.78e-06
1	rs12092943	204434927	2.74422e-06	2.71e-06
1	rs10900594	204470129	2.40839e-06	2.58e-06
1	rs4951393	204489557	2.25936e-06	2.8e-06
1	rs3789052	204494283	2.11059e-06	2.24e-06
1	rs4252675	204494576	4.97553e-06	2.36e-06
1	rs898388	204500257	2.66702e-06	3.78e-06
1	rs4252718	204512195	2.25695e-06	2.25e-06
1	rs4252725	204513256	2.28446e-06	2.23e-06
1	rs2369244	204515299	2.25161e-06	2.51e-06
1	rs4245739	204518842	2.71573e-06	2.23e-06
1	rs12030639	204530924	2.12319e-06	2.33e-06
1	rs12039454	204542580	2.25639e-06	3.18e-06
1	rs16854023	204551830	2.8535e-06	2.78e-06
1	rs12740708	204557985	2.52807e-05	9.89e-06
1	rs4951407	204558070	2.4731e-06	2.21e-06
1	rs4951409	204560990	3.06789e-06	3.26e-06
1	rs11240762	204566999	2.91591e-06	2.73e-06
1	rs11240764	204569376	3.08115e-06	2.36e-06
1	rs4950953	204575481	2.18041e-06	2.34e-06
1	rs7541449	204578308	3.20721e-06	1.02e-05
1	rs1563827	204579139	3.27944e-06	2.82e-06
1	rs898387	204579373	9.49826e-06	8.31e-06
1	rs868097	204580139	3.13605e-06	4.33e-06
1	rs2045624	204584385	9.54597e-06	4.8e-06
1	rs3795567	204585738	2.82565e-06	3.7e-06
1	rs3789044	204589101	2.63435e-06	2.51e-06
1	rs7539399	204590044	2.40321e-06	2.63e-06
1	rs17335392	204595899	2.37865e-06	3.46e-06
1	rs4951089	204610898	2.2066e-06	2.6e-06
1	rs11240237	204612518	2.32469e-06	3.84e-06
1	rs11240239	204612804	2.19505e-06	2.3e-06
1	rs10900418	204614166	6.42814e-06	5.24e-06
1	rs2772227	204615400	1.5528e-05	5.92e-05
1	rs2815832	204617240	4.55926e-05	0.000471666
1	rs41377246	204617283	3.91699e-06	2.29e-06
1	rs2480467	204624957	1.04148e-05	8.09e-06
1	rs2772229	204627052	6.39546e-06	2.38e-06
1	rs2772232	204629736	5.82429e-06	1.8e-05
1	rs17335469	204632163	1.53643e-05	2.48e-06
1	rs2149819	204632333	2.3906e-06	2.93e-06
1	rs2815829	204632481	4.28673e-06	2.3e-06
1	rs10793715	204668142	5.17035e-06	2.39e-06
1	rs6696501	204680577	1.03831e-05	5.87e-06
1	rs4951095	204681324	4.53939e-06	3.56e-06
1	rs944080	204682237	5.45314e-06	2.66e-06
1	rs868507	204682267	4.61359e-06	2.84e-06
1	rs868506	204682411	4.25579e-06	2.2e-06
1	rs16854241	204683402	5.36826e-06	2.78e-06
1	rs16854246	204683877	4.21366e-06	2.22e-06
1	rs12239515	204703480	7.07181e-06	3.15e-06
1	rs1888033	204711859	6.45039e-06	6.01e-06
1	rs2012130	204717211	2.28552e-06	2.44e-06
1	rs6672027	204733391	3.51256e-06	2.51e-06
1	rs7551603	204734495	4.19493e-06	2.21e-06
1	rs11240266	204743826	4.86924e-06	3.75e-06
1	rs6593907	204746302	3.38516e-06	2.2e-06
1	rs12039630	204768960	4.86782e-06	2.83e-06
1	rs11240287	204769220	3.50183e-06	2.81e-06
1	rs4951117	204778847	3.43871e-06	2.72e-06
1	rs4951124	204782547	3.39253e-06	2.22e-06
1	rs2025236	204783205	3.41744e-06	2.32e-06
1	rs4483476	204788353	3.95519e-06	3.4e-06
1	rs2208843	204789624	4.10514e-06	2.26e-06
1	rs4950962	204791726	3.64392e-06	3.16e-06
1	rs10458589	204792001	3.91542e-06	3.43e-06
1	rs10458590	204792166	4.31896e-06	3.95e-06
1	rs10458591	204792210	3.91542e-06	3.84e-06
1	rs7525016	204792995	3.65577e-06	2.49e-06
1	rs4951129	204796564	3.65834e-06	3.09e-06
1	rs4950966	204808170	5.15831e-06	4.24e-06
1	rs16854508	204808577	4.30392e-06	3.22e-06
1	rs6674877	204826114	4.17674e-06	2.3e-06
1	rs4951142	204842180	4.27902e-06	2.3e-06
1	rs10900429	204860968	4.06301e-06	2.36e-06
1	rs7550921	204862644	4.12118e-06	2.77e-06
1	rs911988	204863306	4.141e-06	2.41e-06
1	rs10793721	204871830	3.51691e-06	2.29e-06
1	rs17336405	204875330	5.76153e-06	9.59e-06
1	rs2369424	204878045	2.54024e-06	2.3e-06
1	rs6702383	204884599	1.30021e-05	6.57e-06
1	rs10900433	204884871	1.45141e-05	9.04e-06
1	rs6668272	204885484	7.47901e-06	4.79e-06
1	rs4950973	204888754	1.1631e-05	6.2e-06
1	rs6593917	204890731	1.15642e-05	2.45e-05
1	rs2595953	204906234	8.08057e-06	7.37e-06
1	rs2595951	204907391	8.61223e-06	4.58e-06
1	rs2595965	204909058	9.06181e-06	7.22e-06
1	rs2802829	204910576	7.28414e-06	7.04e-06
1	rs11240315	204916972	2.25519e-06	2.27e-06
1	rs12044157	204917271	3.45165e-06	2.21e-06
1	rs2802835	204917909	8.05536e-06	8.08e-06
1	rs2802836	204919070	6.48677e-06	3.35e-06
1	rs4951147	204919232	1.60574e-05	6.68e-06
1	rs2275696	204927136	1.75027e-05	9.78e-06
1	rs12740109	204931077	1.12468e-05	8.45e-06
1	rs6696330	204946387	3.47873e-06	2.2e-06
1	rs2290138	204956325	4.34294e-06	3.82e-06
1	rs12740617	204960773	3.97126e-06	2.75e-06
1	rs17415523	204965754	2.91337e-06	2.52e-06
1	rs2794859	204967256	3.86975e-06	3.57e-06
1	rs2794860	204968392	3.59724e-06	5.6e-06
1	rs6702469	204968787	3.3478e-06	3.02e-06
1	rs2802809	204969586	5.51533e-06	2.46e-06
1	rs4951152	204970495	2.65138e-06	2.92e-06
1	rs12139426	204970708	3.02044e-06	2.2e-06
1	rs6661266	204971452	3.19001e-06	2.42e-06
1	rs6697344	204971485	3.15186e-06	2.31e-06
1	rs2802845	204980907	6.40165e-06	4.11e-06
1	rs2794866	204988535	9.29877e-06	2.48e-06
1	rs2794867	204994110	5.50098e-06	6.66e-06
1	rs4951155	204998375	3.28176e-06	1.13e-05
1	rs7542877	205000643	1.37604e-05	1.12e-05
1	rs11240340	205013762	3.42046e-06	2.85e-06
1	rs6660593	205013871	3.29385e-06	4.79e-06
1	rs11240341	205015284	3.27943e-06	4.71e-06
1	rs10793722	205019380	3.01635e-06	2.26e-06
1	rs3767286	205020688	3.34574e-06	2.23e-06
1	rs4951162	205022977	2.9139e-06	2.74e-06
1	rs895932	205023014	3.49598e-06	2.95e-06
1	rs2275697	205027737	3.80661e-06	2.75e-06
1	rs871423	205028974	7.43591e-06	2.88e-06
1	rs3753855	205040726	3.0328e-06	2.31e-06
1	rs12117194	205040943	2.73849e-06	2.23e-06
1	rs16855053	205048616	4.35301e-06	2.21e-06
1	rs4951168	205053219	3.04302e-06	2.41e-06
1	rs7537322	205055949	3.05303e-06	2.23e-06
1	rs11240356	205069404	2.93515e-06	2.53e-06
1	rs11240357	205070522	2.59823e-06	2.3e-06
1	rs11240358	205070573	3.0219e-06	2.8e-06
1	rs4950985	205094451	2.58161e-06	2.21e-06
1	rs3862948	205099959	7.55978e-06	4.79e-06
1	rs10900450	205106238	7.7945e-06	5.03e-06
1	rs10900451	205106282	3.40307e-06	2.21e-06
1	rs6593924	205110452	6.66747e-06	3.25e-06
1	rs12048743	205114873	3.06467e-06	2.79e-06
1	rs12142514	205122529	3.9996e-06	8.12e-06
1	rs11811115	205134090	6.56041e-06	8.85e-06
1	rs10900461	205153208	5.23486e-06	2.66e-06
1	rs12042196	205157759	2.8527e-06	2.62e-06
1	rs10494860	205167799	5.02932e-06	2.66e-06
1	rs10900472	205181526	2.70029e-06	3.37e-06
1	rs12022806	205213580	2.524e-06	2.2e-06
1	rs10900473	205213883	2.60737e-06	3.04e-06
1	rs748012	205216573	2.31769e-06	2.23e-06
1	rs4400674	205218425	2.37716e-06	2.4e-06
1	rs1172156	205220087	2.6752e-06	2.76e-06
1	rs1172151	205221659	2.86213e-06	5.15e-06
1	rs1172111	205232980	2.66772e-06	3.96e-06
1	rs1668867	205240251	2.62709e-06	2.72e-06
1	rs4951184	205240659	2.69501e-06	3.01e-06
1	rs1172128	205245233	4.01918e-06	2.33e-06
1	rs10793728	205274174	8.78737e-06	9.8e-06
1	rs17345997	205279612	3.82315e-06	4.33e-06
1	rs11240417	205292775	4.64817e-06	4.45e-06
1	rs7527940	205293695	6.19891e-06	4.41e-06
1	rs7528325	205294072	6.9968e-06	7.85e-06
1	rs11240441	205307789	4.23852e-06	3.93e-06
1	rs7549293	205312280	2.22245e-06	2.2e-06
1	rs16855414	205316470	5.27837e-06	2.97e-06
1	rs7512024	205316522	3.59416e-06	2.74e-06
1	rs12741494	205337514	2.49549e-06	2.45e-06
1	rs6664679	205340269	8.30942e-06	1.78e-05
1	rs12402771	205343648	2.44231e-06	2.36e-06
1	rs1928442	205369075	3.77249e-06	5.19e-06
1	rs16855560	205389460	8.90882e-06	5.22e-06
1	rs6692041	205434743	2.89184e-06	3.34e-06
1	rs6693681	205437537	2.26871e-06	3.39e-06
1	rs10900494	205438914	2.87304e-06	3.78e-06
1	rs12041346	205442885	3.76587e-06	2.2e-06
1	rs1338610	205447508	2.19635e-06	2.44e-06
1	rs7540036	205452224	3.47567e-06	6.44e-06
1	rs4951002	205452302	2.7357e-06	2.39e-06
1	rs1041311	205456028	3.69149e-06	6.05e-06
1	rs2027286	205459511	3.21445e-06	3.3e-06
1	rs11240493	205461250	2.23397e-06	2.2e-06
1	rs1041310	205461535	5.13625e-06	4.43e-06
1	rs746110	205465032	3.76762e-06	2.21e-06
1	rs12119834	205467891	3.5663e-06	3.11e-06
1	rs16855673	205468167	4.86825e-06	3.15e-06
1	rs1572666	205470917	0.000382956	0.0017334
1	rs1538365	205472184	2.96512e-06	2.55e-06
1	rs10900498	205473207	4.25879e-06	3.93e-06
1	rs1538369	205476001	0.000161241	6.7e-05
1	rs10494870	205476189	2.14946e-06	2.26e-06
1	rs16855729	205494924	5.19613e-06	2.26e-06
1	rs12751472	205510242	2.60396e-06	2.21e-06
1	rs12041365	205510376	3.74518e-06	5.04e-06
1	rs7513290	205517610	2.42833e-06	2.2e-06
1	rs11240515	205517830	2.47424e-06	2.44e-06
1	rs11240521	205533082	3.20306e-06	3.04e-06
1	rs10494871	205552864	6.15793e-06	5.79e-06
1	rs7533594	205558402	8.8426e-06	1.43e-05
1	rs7539751	205560119	6.27896e-06	5.26e-06
1	rs12092624	205567990	2.24058e-06	2.64e-06
1	rs2282449	205568213	3.08511e-06	3.65e-06
1	rs2282450	205568390	2.65333e-06	2.21e-06
1	rs12407361	205574063	2.87995e-06	2.33e-06
1	rs4245717	205595753	3.76547e-06	2.2e-06
1	rs11579937	205608132	1.10204e-05	3.48e-06
1	rs11581303	205608153	5.03391e-06	8.29e-06
1	rs6680742	205612126	2.31758e-06	2.53e-06
1	rs2153904	205642790	3.68085e-06	2.2e-06
1	rs7520276	205659491	9.92437e-06	3.65e-06
1	rs16856160	205661367	8.32795e-06	6.11e-06
1	rs1891091	205661418	1.25166e-05	2.87e-06
1	rs10751444	205662144	1.38188e-05	4.32e-06
1	rs1172198	205662718	3.95214e-06	5.76e-06
1	rs951366	205685352	3.55899e-06	2.33e-06
1	rs1620334	205697845	6.13015e-06	3.94e-06
1	rs823121	205724302	2.14242e-06	2.64e-06
1	rs823122	205725028	4.39311e-06	3.33e-06
1	rs823123	205725346	6.23697e-06	3.96e-06
1	rs7522056	205735891	3.24481e-06	2.2e-06
1	rs823142	205741816	9.23765e-06	5.03e-06
1	rs1775151	205745684	3.49185e-06	5.58e-06
1	rs708726	205762139	2.6158e-06	2.39e-06
1	rs823154	205762406	2.18396e-06	2.42e-06
1	rs2224	205769551	4.31834e-06	2.87e-06
1	rs823066	205771173	8.46507e-06	5.86e-06
1	rs1891092	205785485	7.78445e-06	5.5e-06
1	rs823082	205786935	2.12197e-06	2.52e-06
1	rs823091	205792836	4.30547e-06	3.94e-06
1	rs823088	205794175	2.9107e-06	2.79e-06
1	rs1361754	205801872	2.12028e-06	2.23e-06
1	rs16856400	205803724	4.35325e-06	2.83e-06
1	rs960603	205812614	3.53085e-06	2.56e-06
1	rs7517009	205815992	3.70691e-06	2.4e-06
1	rs9438394	205841152	3.7147e-06	2.22e-06
1	rs12096500	205841620	2.92721e-06	2.33e-06
1	rs7364618	205857654	4.10721e-06	2.43e-06
1	rs7367954	205867101	6.23287e-06	2.84e-06
1	rs9438437	205878395	5.78666e-06	2.2e-06
1	rs7366689	205888272	3.44795e-06	2.21e-06
1	rs7366893	205894276	3.40428e-06	2.62e-06
1	rs9438403	205894469	1.01943e-05	2.81e-06
1	rs12727528	205894602	8.39358e-05	1.93e-05
1	rs11240594	205896235	8.20627e-05	1.31e-05
1	rs7366204	205896475	3.34974e-06	2.2e-06
1	rs9661504	205915667	2.87755e-05	1.01e-05
1	rs7413698	205921859	2.29163e-06	2.76e-06
1	rs2480403	206614441	6.50069e-06	5.81e-06
1	rs2483062	206617682	4.3046e-06	2.41e-06
1	rs6701879	206617766	5.8737e-06	2.87e-06
1	rs11579993	206618875	1.32397e-05	2.13e-05
1	rs12129635	206621338	4.44935e-06	2.7e-06
1	rs2480405	206621927	4.30605e-06	2.6e-06
1	rs963893	206625695	1.62253e-05	2.21e-05
1	rs7546842	206630721	8.19644e-06	7.27e-06
1	rs2871360	206677221	4.39416e-06	4.71e-06
1	rs6666087	206708725	2.17909e-06	2.22e-06
1	rs6685780	206716779	2.23228e-06	2.44e-06
1	rs11811181	206724737	3.22457e-06	2.82e-06
1	rs12569261	206727260	2.68889e-06	2.48e-06
1	rs10779474	206728034	2.14126e-06	2.25e-06
1	rs6669685	206734044	2.79006e-06	2.31e-06
1	rs6693578	206737257	2.11056e-06	2.25e-06
1	rs17434403	206737276	3.24215e-06	2.33e-06
1	rs10863711	206745725	2.38646e-06	2.73e-06
1	rs1930435	206747458	3.35765e-06	2.26e-06
1	rs7517285	206748840	2.26063e-06	2.25e-06
1	rs2297551	206753775	2.84471e-06	2.43e-06
1	rs944779	206754281	2.28047e-06	2.22e-06
1	rs4845112	206757857	6.85792e-06	3.47e-06
1	rs12079722	206765254	1.4418e-05	4.09e-06
1	rs11119107	206767938	2.86417e-06	2.4e-06
1	rs10157569	206801947	1.55013e-05	8.04e-06
1	rs4845121	206802440	1.46765e-05	3.45e-06
1	rs13208	206828162	2.93791e-06	2.28e-06
1	rs11119256	206833603	2.93398e-06	2.27e-06
1	rs6678300	206837915	2.43521e-06	2.39e-06
1	rs10436961	206861935	6.86399e-06	4.86e-06
1	rs4129024	206868245	3.50432e-06	2.24e-06
1	rs4845129	206871335	7.06343e-06	9.63e-06
1	rs17350838	206873734	3.37856e-06	2.45e-06
1	rs17350845	206874157	8.88463e-06	1.3e-05
1	rs11119385	206899052	5.57978e-06	5.17e-06
1	rs4311892	206911566	3.2224e-06	3.12e-06
1	rs4845133	206915334	3.87017e-06	2.56e-06
1	rs11119447	206923478	3.63638e-06	2.48e-06
1	rs4844553	206934363	1.12743e-05	5.67e-06
1	rs3024505	206939904	3.32258e-06	2.52e-06
1	rs1554286	206944233	3.64339e-06	2.56e-06
1	rs11583394	206968893	2.57818e-06	2.33e-06
1	rs4845140	206970470	5.41368e-06	2.35e-06
1	rs11119582	206973036	2.26254e-06	2.36e-06
1	rs11119584	206973239	2.27817e-06	2.95e-06
1	rs12042283	206974779	2.19268e-06	2.33e-06
1	rs11119602	206979115	2.45394e-06	2.22e-06
1	rs3950619	206980977	2.28033e-06	2.56e-06
1	rs12409577	206982930	2.36318e-06	2.55e-06
1	rs2138992	206994404	3.27368e-06	2.74e-06
1	rs2056225	206998706	8.60847e-06	5.6e-06
1	rs4845143	207003319	3.13155e-06	2.37e-06
1	rs12022129	207003374	3.13797e-06	2.67e-06
1	rs2243173	207011458	4.27768e-05	1.03e-05
1	rs4845144	207016648	5.76887e-06	3.23e-06
1	rs41434745	207031792	2.13345e-06	2.21e-06
1	rs574773	207032751	9.41862e-06	4.11e-06
1	rs2981573	207040577	6.09665e-06	3.75e-06
1	rs10779560	207049831	2.2509e-06	2.2e-06
1	rs3860300	207064918	2.42541e-06	2.4e-06
1	rs291084	207095623	3.68213e-06	3.26e-06
