## Supplementary Table 18 for "Multi-scale Inference of Genetic Trait Architecture using Biologically Annotated Neural Networks": Supp_Table_18(FHS_HDL).xls (part 2 of 3)

### Sheet: FHS_HDL_SNPs (continued)
Chromosome	SNP ID	Position (bp)	PIP	SuSiE PIP
1	rs10863962	207129266	2.7487e-06	2.22e-06
1	rs12119983	207131571	2.5912e-06	2.29e-06
1	rs2000058	207137685	4.07912e-06	3.88e-06
1	rs2353550	207146837	2.71769e-06	3.68e-06
1	rs11119981	207156555	3.71655e-06	3.68e-06
1	rs2842711	207158689	2.227e-06	2.54e-06
1	rs2791708	207162433	2.15946e-06	2.22e-06
1	rs2629646	207178900	2.19144e-06	2.23e-06
1	rs12409177	207189574	4.84445e-06	3.57e-06
1	rs12138969	207191164	6.20583e-06	4.57e-06
1	rs3020	207191936	3.54923e-06	2.41e-06
1	rs11120092	207211161	2.18599e-06	2.23e-06
1	rs3748672	207253165	4.90864e-06	4.16e-06
1	rs4142863	207255654	3.02589e-06	3.18e-06
1	rs12045707	207256205	2.7231e-06	2.71e-06
1	rs2842754	207257303	2.42272e-06	2.24e-06
1	rs2353545	207261196	2.39408e-06	2.65e-06
1	rs4403634	207268091	2.50905e-06	3.09e-06
1	rs3813948	207269858	8.75386e-06	4.4e-06
1	rs8942	207269919	8.29876e-06	8.26e-06
1	rs11120211	207276379	1.08825e-05	4.13e-06
1	rs2491393	207300259	2.24785e-06	2.3e-06
1	rs4844573	207304900	2.24922e-06	2.36e-06
1	rs11120277	207319570	8.6129e-06	2.64e-06
1	rs11120302	207331841	8.4789e-06	2.83e-06
1	rs17022385	207357522	9.41985e-06	2.53e-06
1	rs6672985	207360067	3.20117e-06	2.59e-06
1	rs1429907	207361011	3.21582e-06	2.23e-06
1	rs1346720	207387766	8.12403e-06	2.72e-06
1	rs6673080	207390204	5.67595e-06	3.43e-06
1	rs10746450	207393583	2.49413e-06	2.34e-06
1	rs10746451	207393724	2.28999e-06	2.23e-06
1	rs7516468	207409288	6.944e-06	3.06e-06
1	rs7516640	207409414	5.68333e-06	2.92e-06
1	rs11120512	207413715	7.60365e-06	1.23e-05
1	rs7522618	207417426	3.96578e-06	3.63e-06
1	rs2039544	207419917	2.25968e-06	2.3e-06
1	rs4844584	207422493	2.18005e-06	2.2e-06
1	rs10494890	207424386	9.15793e-06	8.17e-06
1	rs7545125	207424727	1.29821e-05	9.43e-06
1	rs7543236	207425013	2.21614e-06	2.29e-06
1	rs1652333	207470460	1.58049e-05	7.77e-06
1	rs2802233	207471224	1.31584e-05	6.3e-06
1	rs2802236	207472189	1.20979e-05	1.06e-05
1	rs971318	207475596	1.29778e-05	6.32e-06
1	rs1572275	207478980	1.16446e-05	1.04e-05
1	rs7525530	207483166	2.34395e-06	2.21e-06
1	rs2564974	207483445	1.16446e-05	5.44e-06
1	rs2564978	207494416	8.55039e-06	7.49e-06
1	rs4844590	207496129	5.83774e-06	6.33e-06
1	rs4844592	207501211	7.77233e-06	7.94e-06
1	rs6700168	207502534	7.53419e-06	3.66e-06
1	rs925131	207503721	7.67045e-06	4.34e-06
1	rs1507758	207507481	8.91355e-06	3.73e-06
1	rs1507760	207509365	7.88218e-06	3.29e-06
1	rs2135923	207526593	1.26801e-05	7.15e-06
1	rs2940252	207573387	3.18849e-06	3.85e-06
1	rs1257573	207586537	2.84757e-06	2.56e-06
1	rs2135924	207594943	4.51548e-06	4.8e-06
1	rs311290	207607525	2.83146e-06	2.2e-06
1	rs17043515	207608866	3.90999e-06	2.3e-06
1	rs311286	207610908	2.82516e-06	2.27e-06
1	rs7527218	207623829	2.13761e-06	2.67e-06
1	rs17044576	207634670	5.33753e-06	2.23e-06
1	rs311311	207639695	3.1016e-06	2.34e-06
1	rs2940253	207645743	2.85962e-06	2.23e-06
1	rs17615	207646462	2.87153e-06	2.23e-06
1	rs12032512	207653178	1.55763e-05	6e-06
1	rs2182911	207660071	3.84649e-06	4.6e-06
1	rs2182913	207660378	2.42881e-06	2.66e-06
1	rs4618971	207666061	2.48162e-06	2.68e-06
1	rs1410408	207666308	9.12143e-06	6.39e-06
1	rs11117913	207668235	6.62592e-06	5.23e-06
1	rs4844597	207671269	4.44226e-06	3.34e-06
1	rs12567990	207681685	2.67194e-06	2.22e-06
1	rs6656401	207692049	1.08484e-05	8.19e-06
1	rs650877	207748793	2.77245e-06	2.22e-06
1	rs2274566	207753345	1.37532e-05	1.03e-05
1	rs12034598	207757515	2.73092e-06	2.21e-06
1	rs3737002	207760773	2.91924e-06	2.36e-06
1	rs12141045	207772154	2.68459e-06	2.2e-06
1	rs677066	207773991	2.90712e-06	2.5e-06
1	rs11118166	207781995	2.82e-06	2.5e-06
1	rs10429953	207788578	2.69979e-06	2.4e-06
1	rs11803956	207803021	3.09606e-05	1.03e-05
1	rs10779340	207817025	2.10725e-06	2.8e-06
1	rs6696840	207819729	2.2058e-06	2.23e-06
1	rs11118242	207820313	2.10331e-06	2.65e-06
1	rs11118278	207831357	2.20709e-06	3.42e-06
1	rs2296158	207851611	2.119e-06	2.54e-06
1	rs11118340	207854035	3.323e-06	2.24e-06
1	rs11118345	207854827	2.13266e-06	2.21e-06
1	rs1977265	207880683	2.8652e-06	3.51e-06
1	rs1998538	207886487	3.23315e-06	2.34e-06
1	rs2104303	207886684	3.23589e-06	2.41e-06
1	rs2761422	207893266	2.94479e-06	2.27e-06
1	rs11118475	207894416	3.39747e-06	3.2e-06
1	rs2796259	207913134	3.2337e-06	2.5e-06
1	rs35029161	207927153	3.85518e-06	2.48e-06
1	rs12568382	207966393	3.71977e-06	2.26e-06
1	rs7144	207967719	3.78614e-06	6.24e-06
1	rs14374	207968257	6.26319e-06	2.26e-06
1	rs1474742	207976666	3.45584e-06	3.7e-06
1	rs2745972	207980563	2.52512e-06	3.07e-06
1	rs4844620	207980901	3.86313e-06	3e-06
1	rs2724373	207999200	1.65501e-05	7.86e-06
1	rs1318653	208014922	3.39003e-06	2.44e-06
1	rs2745980	208018367	3.33612e-06	4.04e-06
1	rs12731740	208024820	3.66768e-06	2.21e-06
1	rs2745981	208027192	2.57705e-06	3.08e-06
1	rs4844621	208030303	2.61016e-06	2.43e-06
1	rs2796247	208036976	3.09659e-06	6.3e-06
1	rs694874	208039585	5.07336e-06	3.3e-06
1	rs641783	208039702	1.83998e-05	3.13e-05
1	rs1204673	208045369	9.00952e-06	6.05e-06
1	rs677715	208047284	2.97527e-06	4.5e-06
1	rs558248	208047435	2.90395e-06	3.43e-06
1	rs17009221	208050301	4.27892e-06	2.74e-06
1	rs17009223	208050360	4.54078e-06	2.34e-06
1	rs2745948	208051059	4.28573e-06	4.46e-06
1	rs2235766	208061530	3.7344e-06	4.71e-06
1	rs1009897	208063505	2.50409e-06	2.35e-06
1	rs2724400	208065166	2.72287e-06	3.1e-06
1	rs2250321	208065610	4.1758e-06	3.59e-06
1	rs2259397	208068579	2.81974e-06	3.74e-06
1	rs2796254	208069137	2.45812e-06	2.2e-06
1	rs656801	208077643	3.70459e-06	2.49e-06
1	rs1932818	208078257	7.95734e-06	2.26e-06
1	rs2267896	208080972	7.78124e-06	3.53e-06
1	rs6540445	208081467	8.93438e-06	3.3e-06
1	rs1076725	208081640	7.42594e-06	3.88e-06
1	rs6693798	208090018	5.80693e-06	2.96e-06
1	rs12095775	208091310	5.58484e-06	2.23e-06
1	rs17010071	208096661	6.33388e-06	5.39e-06
1	rs1160530	208098165	2.16449e-06	2.23e-06
1	rs1028400	208113731	3.14983e-06	2.5e-06
1	rs11582914	208121860	4.83945e-06	2.2e-06
1	rs11118958	208125204	2.22163e-06	2.24e-06
1	rs11579772	208128373	2.2018e-06	2.28e-06
1	rs2745967	208128722	2.43432e-06	2.22e-06
1	rs11579848	208128855	2.2162e-06	2.68e-06
1	rs11578508	208129065	2.39185e-06	2.28e-06
1	rs12065224	208129688	2.2009e-06	2.2e-06
1	rs11579530	208130418	2.20513e-06	2.23e-06
1	rs7552993	208130905	2.20661e-06	2.33e-06
1	rs2184820	208142232	6.02834e-06	3.47e-06
1	rs17041871	208156967	2.49108e-05	7.53e-06
1	rs475774	208158787	2.33493e-06	2.21e-06
1	rs684431	208165417	1.21154e-05	8.6e-06
1	rs6666839	208177525	3.78574e-06	2.21e-06
1	rs675592	208178303	7.06836e-06	2.29e-06
1	rs2785653	208190046	2.43011e-06	3.22e-06
1	rs6659522	208199100	5.96349e-06	3.09e-06
1	rs6702082	208206946	4.03901e-06	3.48e-06
1	rs2785622	208214504	3.07203e-06	2.52e-06
1	rs12136725	208216832	2.14227e-06	2.66e-06
1	rs6540451	208225357	2.21887e-06	2.2e-06
1	rs753264	208229376	2.15844e-06	2.56e-06
1	rs7552683	208231688	2.23324e-06	2.94e-06
1	rs670077	208231754	3.56038e-06	2.91e-06
1	rs4844634	208234388	2.99755e-06	3.02e-06
1	rs17187009	208235103	4.21457e-06	2.21e-06
1	rs752016	208237677	5.0521e-06	5.19e-06
1	rs6673084	208244039	2.20717e-06	2.37e-06
1	rs4844635	208246110	4.12232e-06	2.29e-06
1	rs4844639	208262480	2.50834e-06	2.34e-06
1	rs2498024	208263150	4.20711e-06	3e-06
1	rs2498023	208263222	5.62904e-06	3.26e-06
1	rs2478807	208263599	3.44701e-06	3.22e-06
1	rs10863695	208263657	2.41454e-06	2.2e-06
1	rs11118982	208263980	2.39287e-06	2.2e-06
1	rs2148699	208267578	2.33857e-06	2.73e-06
1	rs12126111	208271105	2.17763e-06	2.22e-06
1	rs4844406	208281939	2.64122e-06	2.83e-06
1	rs7538533	208282003	3.09868e-06	2.44e-06
1	rs4844407	208285746	3.57426e-06	2.31e-06
1	rs12568876	208297027	2.23362e-06	2.34e-06
1	rs7553758	208298569	2.13828e-06	2.24e-06
1	rs10863698	208299199	2.13892e-06	2.24e-06
1	rs10863699	208299220	2.14938e-06	2.22e-06
1	rs3811387	208303357	2.42309e-06	3.17e-06
1	rs859499	208309240	2.1968e-06	2.3e-06
1	rs6540458	208312645	3.26977e-06	3.13e-06
1	rs11811891	208314320	4.04551e-06	3.47e-06
1	rs600031	208325244	3.49736e-06	2.32e-06
1	rs6671923	208325802	2.40076e-06	2.21e-06
1	rs550948	208327712	2.63205e-06	2.48e-06
1	rs486753	208328749	3.03964e-06	2.31e-06
1	rs1262049	208332650	2.29849e-06	2.2e-06
1	rs4844649	208337392	3.35428e-06	2.25e-06
1	rs11118997	208339601	2.65589e-06	2.21e-06
1	rs1249873	208343030	5.57806e-06	5.26e-06
1	rs2489774	208361527	7.19267e-06	2.32e-06
1	rs1249868	208370165	4.22082e-06	2.86e-06
1	rs7525987	208373312	3.03414e-06	5.13e-06
1	rs3748737	208396156	8.56002e-06	5.24e-05
1	rs12126061	208396184	4.13423e-06	2.22e-06
1	rs11586367	208404011	3.01877e-06	2.57e-06
1	rs2590681	208407503	0.000173347	0.000276178
1	rs7533778	208415871	4.19088e-06	3.26e-06
1	rs1664247	208420120	4.98528e-06	2.87e-06
1	rs1781038	208420588	3.15237e-06	2.34e-06
1	rs12132136	208420665	2.00881e-05	1.29e-05
1	rs2801193	208425671	2.98228e-06	2.2e-06
1	rs11119022	208425708	5.49272e-06	2.22e-06
1	rs17187240	208426619	7.62939e-06	3.68e-06
1	rs1269860	208430523	2.91731e-06	2.24e-06
1	rs6670619	208443522	3.20903e-05	3.96e-05
1	rs2440902	208446359	3.7686e-06	2.88e-06
1	rs2440901	208446399	1.01078e-05	3.16e-06
1	rs12735671	208447186	4.22695e-05	3.42e-05
1	rs1562204	208447451	7.26775e-06	4.18e-06
1	rs1537697	208447622	3.92454e-06	2.3e-06
1	rs1537696	208447760	9.84773e-06	7.65e-06
1	rs12122022	208450001	3.71563e-05	5.86e-06
1	rs1781034	208454371	5.55345e-05	4.57e-05
1	rs6686992	208459811	3.38728e-06	2.32e-06
1	rs3121651	208469340	3.19818e-06	2.29e-06
1	rs6540464	208479172	5.58116e-06	2.75e-06
1	rs6540465	208479203	5.83135e-06	4.25e-06
1	rs2897064	208490895	3.1702e-06	2.45e-06
1	rs6699314	208507471	2.93192e-06	2.45e-06
1	rs17259513	208510207	4.66503e-06	4.11e-06
1	rs17259520	208516560	4.91894e-06	4.02e-06
1	rs2217357	208520568	6.64342e-06	4.54e-06
1	rs17187296	208523764	6.75278e-06	5.23e-06
1	rs2052909	208527191	3.55499e-06	2.92e-06
1	rs6677524	208535774	3.2766e-06	2.21e-06
1	rs17187310	208540931	4.13846e-05	1.81e-05
1	rs1499589	208543183	3.80511e-06	1.65e-05
1	rs17012436	208544615	5.6593e-06	3.22e-06
1	rs696982	208548393	3.18171e-06	2.38e-06
1	rs698993	208553707	2.8823e-06	2.46e-06
1	rs1499572	208553947	5.89903e-06	2.5e-06
1	rs701641	208554185	2.82065e-06	2.2e-06
1	rs17012449	208561018	7.5561e-06	3.05e-06
1	rs10494897	208561263	7.81952e-06	2.53e-06
1	rs17187380	208564171	2.82096e-06	2.22e-06
1	rs701639	208564743	2.4686e-06	2.21e-06
1	rs12096711	208566805	8.29017e-06	1.75e-05
1	rs17012471	208568812	7.37991e-06	2.2e-06
1	rs696975	208569013	3.80056e-06	3.12e-06
1	rs17187394	208569243	5.04442e-06	2.21e-06
1	rs696969	208574616	9.36669e-06	6.12e-06
1	rs1353866	208587894	3.87855e-06	2.32e-06
1	rs696948	208589905	9.19506e-06	1.31e-05
1	rs710420	208593803	3.29722e-06	2.85e-06
1	rs6684369	208596538	4.26092e-06	2.51e-06
1	rs696964	208598450	2.81088e-06	2.41e-06
1	rs12047825	208605807	1.91899e-05	2.94e-06
1	rs696945	208609903	1.22245e-05	4.33e-06
1	rs701621	208610782	2.83489e-06	2.25e-06
1	rs12046750	208621995	7.29233e-06	2.55e-06
1	rs1499585	208625731	6.42606e-06	2.29e-06
1	rs696961	208631856	2.1643e-06	2.24e-06
1	rs749051	208655062	4.48837e-05	6.08e-05
1	rs1429266	208655844	5.8294e-06	2.42e-06
1	rs841503	208662959	2.15808e-05	5.44e-06
1	rs841498	208667249	5.23882e-05	1.9e-05
1	rs1583017	208667501	2.64106e-06	2.39e-06
1	rs17012650	208675759	1.78578e-05	3.19e-06
1	rs7551719	208676383	3.2169e-06	4.07e-06
1	rs10863713	208698669	5.49936e-06	3.28e-06
1	rs7529419	208699320	4.20915e-06	4.31e-06
1	rs2405104	208700733	2.24923e-06	2.42e-06
1	rs1417954	208700789	3.45309e-06	8.61e-06
1	rs12069004	208701665	4.16156e-06	2.23e-06
1	rs1341683	208701838	4.68248e-06	3.71e-06
1	rs1417953	208701907	9.13972e-06	3.74e-06
1	rs868415	208702577	1.13948e-05	8.42e-06
1	rs4844692	208715698	5.27027e-06	9.62e-06
1	rs17012827	208732621	2.45235e-06	2.24e-06
1	rs12077844	208733000	2.53506e-06	3.32e-06
1	rs17012866	208735795	2.56033e-06	2.29e-06
1	rs17187568	208750816	4.99801e-06	3.32e-06
1	rs17259784	208757586	7.81607e-05	7.69e-05
1	rs11119098	208757777	6.96628e-06	2.28e-06
1	rs6678378	208764835	4.54703e-05	0.00023871
1	rs4844698	208773517	8.23309e-06	8.86e-06
1	rs17259840	208776277	5.97917e-06	3.33e-06
1	rs17187617	208776565	0.00157382	0.000321028
1	rs6694783	208777606	6.54252e-06	1.16e-05
1	rs946801	208777749	0.0023801	0.000686027
1	rs869521	208777895	2.45839e-06	2.82e-06
1	rs2282358	208779592	2.97565e-06	2.77e-06
1	rs12119793	208787183	5.97391e-06	4.76e-06
1	rs17187645	208798170	2.52136e-06	3.78e-06
1	rs6685613	208806940	0.00130148	0.000469041
1	rs1166863	208810079	2.40716e-06	2.27e-06
1	rs1166865	208810234	2.22867e-06	3.32e-06
1	rs1166866	208810729	2.92654e-06	2.24e-06
1	rs6688285	208830126	1.64474e-05	6.99e-06
1	rs6680293	208830499	7.19044e-06	4.17e-06
1	rs1340117	208830611	3.06247e-05	6.04e-05
1	rs6540484	208836084	5.09528e-06	4.24e-06
1	rs17013025	208851567	4.62353e-06	2.69e-06
1	rs10494902	208853791	4.05888e-06	3.27e-06
1	rs17013077	208862573	5.03322e-06	2.5e-06
1	rs17013080	208862653	1.21211e-05	4.8e-06
1	rs10779493	208873925	2.76759e-06	2.22e-06
1	rs4844714	208874119	1.07764e-05	3.93e-06
1	rs1770206	208883147	2.96537e-06	2.2e-06
1	rs10494904	208883321	9.96632e-06	3.71e-06
1	rs12097986	208883361	1.04814e-05	5.19e-06
1	rs17259881	208893836	3.74085e-06	2.65e-06
1	rs11119123	208909872	1.17485e-05	5.6e-06
1	rs17013209	208925929	1.61913e-05	7.42e-06
1	rs10494906	208928098	3.79577e-06	2.49e-06
1	rs10494907	208928341	3.55453e-06	2.92e-06
1	rs17259916	208937403	3.45702e-06	8.98e-06
1	rs17013227	208938002	6.50325e-06	2.42e-06
1	rs11585869	208938237	3.1669e-06	2.48e-06
1	rs1933566	208938670	4.27991e-06	2.27e-06
1	rs1933565	208938752	3.77803e-06	3e-06
1	rs17013230	208940318	4.33209e-06	2.64e-06
1	rs1166938	208946402	9.26015e-06	8.35e-06
1	rs12076644	208949367	5.71836e-06	1.13e-05
1	rs12084143	208951165	4.68085e-06	4.43e-06
1	rs140609	208955504	6.08685e-06	5.71e-06
1	rs1166928	208956621	7.39442e-05	9.2e-05
1	rs12137586	208961755	5.76602e-06	2.59e-06
1	rs1937136	208962500	0.000235537	0.000137575
1	rs10735502	208986351	4.85823e-06	3.99e-06
1	rs11119132	208992432	4.82959e-06	2.41e-06
1	rs4844444	208997091	2.16844e-06	4.44e-06
1	rs17013505	208999491	3.45953e-05	4.81e-06
1	rs11119135	209000331	5.8165e-06	6.37e-06
1	rs17013513	209003138	3.69536e-06	2.2e-06
1	rs12408989	209007778	2.35366e-06	2.36e-06
1	rs1890340	209012975	2.33862e-05	1.26e-05
1	rs6540495	209046438	8.85906e-06	7.08e-06
1	rs1933562	209050290	3.35677e-06	2.23e-06
1	rs10494909	209057201	2.56016e-05	3.02e-06
1	rs17260007	209064416	1.56469e-05	1.48e-05
1	rs1933573	209066445	7.02493e-05	2.86e-05
1	rs17013631	209076414	4.67695e-05	1.72e-05
1	rs12035141	209079136	4.03073e-05	1.11e-05
1	rs1933553	209079620	4.32751e-05	6.39e-06
1	rs12047301	209094529	5.89493e-06	2.21e-06
1	rs11119170	209105662	3.88451e-06	3.45e-06
1	rs4844451	209106347	4.04896e-06	5.71e-06
1	rs4463671	209108120	3.97734e-06	3.48e-06
1	rs12029831	209108337	4.52783e-06	2.83e-06
1	rs6670927	209108361	4.06284e-06	2.88e-06
1	rs4481849	209112068	4.84113e-06	3.72e-06
1	rs4130547	209114103	3.46651e-06	2.28e-06
1	rs1924253	209149915	2.21083e-05	8.48e-06
1	rs12059999	209157293	0.000389259	9.24e-05
1	rs12062573	209164485	0.00156378	0.000299044
1	rs10494914	209197139	1.18732e-05	4.38e-06
1	rs12037818	209209120	0.0014182	3.07e-05
1	rs17013951	209211154	0.00122578	2.53e-05
1	rs11119208	209211968	1.01615e-05	6.12e-06
1	rs7413774	209221044	2.41801e-06	2.3e-06
1	rs10494915	209241880	8.3557e-06	1.06e-05
1	rs10494916	209245859	2.71708e-06	2.29e-06
1	rs11580204	209252289	2.97322e-06	2.61e-06
1	rs1411406	209258715	2.4754e-06	2.2e-06
1	rs12759484	209259013	9.07016e-06	5.6e-06
1	rs6540507	209269627	3.69298e-06	2.95e-06
1	rs35577903	209277772	0.00010117	0.000175784
1	rs11119220	209283460	3.53788e-06	2.29e-06
1	rs1174566	209287050	2.33988e-06	2.97e-06
1	rs2282069	209287367	4.23129e-06	8.73e-06
1	rs7546058	209307436	3.12419e-06	2.87e-06
1	rs4424511	209316630	2.52192e-06	2.23e-06
1	rs34104149	209318792	2.13386e-06	2.26e-06
1	rs1933620	209319089	2.90544e-06	2.67e-06
1	rs4844769	209323995	2.64079e-06	2.26e-06
1	rs6672714	209331789	3.56084e-06	2.2e-06
1	rs1933612	209342622	3.2226e-06	3.06e-06
1	rs6540522	209359911	2.32075e-06	2.2e-06
1	rs2800921	209368741	4.19091e-06	2.44e-06
1	rs1933619	209369795	2.59232e-06	2.38e-06
1	rs2970555	209376550	2.71646e-06	3.05e-06
1	rs17188009	209378153	4.67373e-06	2.81e-06
1	rs2800916	209410881	3.5649e-06	3.96e-06
1	rs17260245	209411025	4.15012e-06	2.2e-06
1	rs2788153	209422309	4.31727e-06	2.24e-06
1	rs2788152	209422492	3.11752e-06	2.82e-06
1	rs2153043	209426304	7.72529e-06	1.06e-05
1	rs2660648	209449439	2.39495e-06	2.4e-06
1	rs2800925	209455786	6.51113e-06	8.36e-06
1	rs2843171	209456475	2.39912e-06	2.39e-06
1	rs12064516	209458150	5.69925e-06	4.66e-06
1	rs879961	209460923	2.38727e-06	2.32e-06
1	rs1553622	209463860	2.59515e-06	2.79e-06
1	rs2660637	209476654	1.27652e-05	2.41e-06
1	rs2660635	209482201	8.72376e-06	3.26e-05
1	rs1395747	209488564	2.82017e-06	4.02e-06
1	rs1395753	209490527	2.31408e-05	1.05e-05
1	rs6668608	209503233	4.5102e-06	2.71e-06
1	rs1021993	209512373	2.7196e-06	6.78e-06
1	rs2843167	209512897	2.34208e-06	2.25e-06
1	rs17188128	209514563	1.36383e-05	3.59e-06
1	rs10494924	209527706	2.37537e-06	2.27e-06
1	rs906351	209527925	3.38142e-06	6.85e-06
1	rs906348	209528346	3.58437e-06	4.38e-06
1	rs17014370	209540091	0.000114548	0.000473639
1	rs1857967	209561252	6.24239e-06	2.82e-06
1	rs7548177	209575391	5.49524e-06	5.69e-06
1	rs11577858	209577504	4.46154e-06	2.56e-06
1	rs7531215	209589686	3.1253e-06	3.81e-06
1	rs6691406	209590546	2.57431e-06	2.2e-06
1	rs10779506	209603360	2.2436e-06	2.27e-06
1	rs2294938	209603996	2.26126e-06	2.25e-06
1	rs2884066	209628819	6.56303e-06	2.3e-06
1	rs4844831	209628916	2.21278e-06	2.2e-06
1	rs1883774	209630756	5.96556e-06	2.32e-06
1	rs5007029	209633054	5.79474e-06	3.49e-06
1	rs11119280	209633178	5.13982e-06	3.1e-06
1	rs2038184	209635323	5.7699e-06	3.51e-06
1	rs7536757	209635642	4.89012e-06	2.9e-06
1	rs1022567	209637096	5.18096e-06	2.89e-06
1	rs7526417	209639859	5.7699e-06	3.28e-06
1	rs10863773	209640901	6.28687e-06	3.29e-06
1	rs11119284	209641089	5.54635e-06	2.22e-06
1	rs2206112	209641525	5.92181e-06	4.24e-06
1	rs12069966	209642801	7.41164e-06	2.86e-06
1	rs6540535	209643628	6.41768e-06	3.1e-06
1	rs6688435	209644186	1.05731e-05	7.69e-06
1	rs4433396	209647612	7.32141e-06	6.88e-06
1	rs4844476	209649116	9.78045e-06	1.33e-05
1	rs4240836	209649130	8.94428e-06	4.87e-06
1	rs6684558	209651535	2.49098e-06	2.49e-06
1	rs742254	209652946	7.94342e-06	2.3e-05
1	rs11579271	209655927	5.62399e-06	2.7e-06
1	rs4844840	209661527	7.68089e-06	3.66e-06
1	rs12737310	209661908	2.56698e-05	1.96e-05
1	rs17014586	209662378	1.01116e-05	2.5e-06
1	rs4140598	209663226	3.04616e-05	5.13e-06
1	rs4844842	209663366	1.18726e-05	2.74e-06
1	rs6696036	209667368	0.000106188	4.45e-05
1	rs2092253	209670324	5.50696e-06	3.24e-06
1	rs4844477	209685058	6.86198e-06	2.73e-06
1	rs11119302	209698543	2.21016e-05	9.91e-06
1	rs9308409	209699973	4.59632e-06	3.75e-06
1	rs10436974	209722581	2.96505e-06	2.4e-06
1	rs10746420	209728590	2.31936e-05	6.14e-06
1	rs6683256	209731542	2.57631e-06	3.43e-06
1	rs9429816	209732278	3.92462e-06	3.74e-06
1	rs11589826	209735837	9.59344e-06	6.3e-06
1	rs17014768	209743723	5.86063e-06	6.29e-06
1	rs17388107	209747496	3.11417e-06	2.41e-06
1	rs17014810	209752965	3.91933e-06	3.83e-06
1	rs7512091	209753248	2.634e-06	2.87e-06
1	rs7524906	209763164	5.49106e-06	7.41e-06
1	rs7528476	209764876	2.28625e-06	2.32e-06
1	rs7516885	209764993	4.27474e-06	6.68e-06
1	rs12058586	209770438	7.80161e-05	8.89e-06
1	rs2281139	209774889	3.63513e-06	7.29e-06
1	rs760832	209780748	2.96579e-06	2.3e-06
1	rs10489339	209781828	3.77123e-06	3.27e-06
1	rs11119314	209782343	1.19445e-05	4.01e-06
1	rs2076227	209789086	5.198e-06	2.46e-06
1	rs2076231	209789318	2.41647e-06	2.46e-06
1	rs2076221	209791615	6.19989e-06	2.82e-06
1	rs17014906	209793471	3.52073e-05	1.93e-05
1	rs2229465	209799205	3.59574e-05	5.81e-06
1	rs2072938	209800976	4.05125e-05	1.81e-05
1	rs2072939	209801058	4.84724e-05	1.61e-05
1	rs17014942	209802894	5.80938e-05	6.27e-06
1	rs2236892	209804572	5.57311e-05	7.92e-06
1	rs2236893	209804664	6.52804e-05	1.03e-05
1	rs6701526	209805180	2.25849e-06	2.54e-06
1	rs2076355	209811829	1.82478e-05	1.01e-05
1	rs10127604	209812279	6.53019e-05	5.96e-06
1	rs2236895	209812759	6.268e-06	1.38e-05
1	rs4844482	209816371	4.77468e-06	1e-05
1	rs2236900	209820629	1.36608e-05	1.87e-05
1	rs2076358	209823936	1.2872e-05	1.45e-05
1	rs3753522	209824899	1.13822e-05	4.86e-06
1	rs10863778	209825386	5.39139e-06	2.45e-06
1	rs1534963	209827697	3.10489e-06	2.65e-06
1	rs12059601	209830347	3.13661e-06	3.93e-06
1	rs7531908	209835033	3.20699e-06	2.54e-06
1	rs4844484	209837683	5.83178e-06	5.8e-06
1	rs11580294	209839374	3.23929e-06	2.38e-06
1	rs4844486	209844517	9.22032e-06	4.43e-06
1	rs6540547	209850020	1.0698e-05	6.23e-06
1	rs4393158	209851897	1.35053e-05	5.68e-06
1	rs2235543	209860668	3.23718e-06	2.28e-06
1	rs12565406	209861086	5.04666e-06	4.71e-06
1	rs760951	209861525	3.11431e-06	2.22e-06
1	rs846906	209887718	3.1178e-06	2.36e-06
1	rs7539852	209898539	4.80095e-06	3.52e-06
1	rs12059226	209906675	3.2341e-06	3.07e-06
1	rs10863785	209908876	4.25309e-06	3.02e-06
1	rs2064148	209909385	4.88841e-06	4.56e-06
1	rs7548781	209915795	5.27375e-06	7.6e-06
1	rs9430016	209916884	3.37387e-06	2.27e-06
1	rs7532324	209918090	4.37017e-06	3.23e-06
1	rs3817821	209918503	4.32793e-06	3.02e-06
1	rs6540549	209922668	4.54241e-06	1.12e-05
1	rs909710	209930694	4.59351e-06	1.03e-05
1	rs10489341	209932121	7.08136e-06	2.25e-06
1	rs3753606	209937212	4.26422e-06	6.16e-06
1	rs611861	209937251	4.43566e-06	3.54e-06
1	rs11119338	209937693	8.18359e-06	2.35e-06
1	rs651141	209955848	9.9902e-06	6.09e-06
1	rs742215	209961023	6.30731e-06	3.94e-06
1	rs2235375	209965587	7.55525e-06	3.42e-06
1	rs17015218	209967915	6.70875e-06	3.76e-06
1	rs6685182	209968319	7.26238e-06	1.36e-05
1	rs2013196	209968411	3.10129e-06	2.71e-06
1	rs17015226	209970096	8.5858e-06	6.94e-06
1	rs2236908	209971640	8.70131e-06	7.18e-06
1	rs642961	209989270	2.9584e-06	2.95e-06
1	rs3753513	209999790	2.80324e-06	2.35e-06
1	rs2184919	210000015	2.86485e-06	2.21e-06
1	rs9308411	210005713	2.98668e-06	2.21e-06
1	rs1962735	210012102	3.06992e-06	2.7e-06
1	rs3766615	210018736	2.82673e-06	2.7e-06
1	rs3766612	210020013	3.16468e-06	3.05e-06
1	rs11119354	210024097	2.87501e-06	3.54e-06
1	rs2049998	210031154	2.68775e-06	2.23e-06
1	rs7548533	210040672	5.4859e-06	7.06e-06
1	rs12022221	210046178	2.83418e-06	3.57e-06
1	rs932347	210055630	2.672e-06	2.26e-06
1	rs6667057	210093571	2.26615e-06	2.57e-06
1	rs2357211	210106611	3.0864e-06	2.52e-06
1	rs7549523	210107579	2.2663e-06	2.2e-06
1	rs6540569	210108455	2.39494e-06	2.28e-06
1	rs6540570	210108473	2.23244e-06	2.35e-06
1	rs724054	210109286	2.13407e-06	2.62e-06
1	rs7528647	210122322	2.75101e-06	2.33e-06
1	rs11590161	210165928	6.72466e-06	5.72e-06
1	rs182743	210170915	2.87881e-06	2.24e-06
1	rs7543650	210170975	5.74301e-06	4.39e-06
1	rs12401646	210182369	3.22413e-06	5.99e-06
1	rs227217	210182925	2.45912e-06	2.38e-06
1	rs170557	210198269	2.47973e-06	2.62e-06
1	rs227193	210212424	2.55346e-06	2.37e-06
1	rs227178	210216946	2.12499e-06	2.41e-06
1	rs2743891	210228131	2.14972e-06	2.55e-06
1	rs701948	210233610	2.62468e-06	5.06e-06
1	rs227211	210238379	2.54307e-06	3.55e-06
1	rs17318744	210244470	4.30425e-06	4.36e-06
1	rs227201	210247816	2.65156e-06	3.01e-06
1	rs227200	210249486	2.21934e-06	2.56e-06
1	rs846547	210260460	3.16689e-06	3.56e-06
1	rs2451696	210282346	4.6964e-06	6.3e-06
1	rs11119409	210293333	2.21574e-06	2.22e-06
1	rs12739243	210302043	6.56421e-06	8.49e-06
1	rs11119414	210305881	2.21339e-06	2.22e-06
1	rs12117075	210311800	3.87489e-06	3.83e-06
1	rs7529352	210320404	4.1857e-06	2.94e-06
1	rs4844508	210323021	4.43514e-06	4.96e-06
1	rs12029138	210324957	1.58186e-05	6.83e-05
1	rs17188190	210337726	3.28718e-06	2.95e-06
1	rs2485892	210347990	5.49657e-06	4.52e-06
1	rs10779525	210352152	4.85655e-06	4.17e-06
1	rs10779526	210352196	3.74298e-06	2.3e-06
1	rs7543674	210355442	2.86488e-06	2.2e-06
1	rs2485885	210356013	1.83202e-05	1.54e-05
1	rs1014370	210356238	3.35444e-06	3.05e-06
1	rs2485888	210374337	1.19067e-05	3.11e-06
1	rs2494183	210386585	5.53804e-06	4.62e-06
1	rs656312	210419856	3.5627e-06	4.79e-06
1	rs628908	210428002	6.22328e-06	7.24e-06
1	rs7527633	210460602	3.70194e-06	2.72e-06
1	rs4314881	210463006	2.28167e-06	2.43e-06
1	rs689248	210463122	5.77034e-06	2.87e-06
1	rs588197	210463515	5.64561e-06	2.33e-06
1	rs2235797	210464758	2.20944e-06	2.43e-06
1	rs12739013	210468160	2.35876e-06	2.5e-06
1	rs656753	210468504	2.21968e-06	2.24e-06
1	rs4844997	210486895	6.38703e-06	4.26e-06
1	rs34585985	210489411	4.18538e-06	2.2e-06
1	rs6696657	210518082	3.8569e-06	4.84e-06
1	rs6540589	210531236	3.38161e-06	2.57e-06
1	rs17759116	210531572	4.46254e-06	2.24e-06
1	rs761172	210533525	2.69676e-06	2.48e-06
1	rs12729428	210545986	3.28516e-06	3.71e-06
1	rs3765873	210546442	2.67148e-06	2.24e-06
1	rs3765863	210561713	3.14493e-06	4.2e-06
1	rs12145699	210561861	3.1337e-06	2.35e-06
1	rs2143441	210566962	3.89013e-06	3.77e-06
1	rs10489385	210572437	3.42026e-06	2.24e-06
1	rs6540593	210572589	2.25375e-06	2.38e-06
1	rs7551407	210576509	2.17245e-06	2.46e-06
1	rs2294850	210578141	0.000490276	1.43e-05
1	rs2357585	210584628	4.80268e-06	5.82e-06
1	rs4845016	210588501	3.3425e-06	2.2e-06
1	rs926579	210590153	2.25023e-06	2.6e-06
1	rs4845025	210605563	5.60729e-06	2.87e-06
1	rs11119496	210605675	3.77953e-06	2.2e-06
1	rs12136541	210605902	2.55958e-06	2.75e-06
1	rs926576	210608164	1.0664e-05	6.86e-06
1	rs11119499	210611316	2.44081e-06	2.75e-06
1	rs910032	210611882	4.32515e-06	3.68e-06
1	rs910029	210612528	5.40856e-06	3.07e-06
1	rs12025108	210620492	6.5435e-06	4.72e-06
1	rs34549224	210620779	4.26031e-06	3.44e-06
1	rs12741858	210625233	3.14752e-06	3.1e-06
1	rs2501901	210650218	3.92171e-06	2.84e-06
1	rs2050187	210653374	2.54075e-06	2.37e-06
1	rs2501893	210653506	4.28303e-06	2.34e-06
1	rs2501892	210653553	3.4189e-06	3.78e-06
1	rs12755271	210658336	2.66433e-06	2.6e-06
1	rs2473623	210659966	2.12993e-06	2.36e-06
1	rs4500315	210663000	2.14478e-06	2.4e-06
1	rs4622068	210666536	2.69572e-06	2.43e-06
1	rs6540600	210667751	2.31944e-06	2.5e-06
1	rs10779530	210681692	3.85657e-06	3.08e-06
1	rs10863838	210684183	2.14579e-06	2.27e-06
1	rs12145163	210688784	3.40048e-06	2.28e-06
1	rs6688831	210698813	2.24572e-06	2.24e-06
1	rs4344331	210706323	3.01474e-06	2.35e-06
1	rs4845044	210706989	2.41913e-06	2.85e-06
1	rs4845045	210707065	2.67795e-06	3.14e-06
1	rs11119532	210708306	2.23107e-06	2.33e-06
1	rs12754753	210710343	3.23061e-06	2.21e-06
1	rs2357920	210724172	3.60447e-06	2.39e-06
1	rs17016427	210730635	0.000103703	2.88e-05
1	rs2501909	210738604	5.08842e-06	2.25e-06
1	rs12567982	210749312	4.62842e-06	1.02e-05
1	rs12217125	210750063	6.31142e-06	1.32e-05
1	rs6683265	210763804	1.09719e-05	3.11e-06
1	rs6691952	210771400	4.70036e-05	4.07e-05
1	rs10746431	210782952	1.67969e-05	8.82e-06
1	rs6688226	210786743	4.65878e-06	2.32e-06
1	rs6540614	210789792	5.54302e-06	1.08e-05
1	rs11119552	210793972	4.07249e-06	5.21e-06
1	rs12406888	210794300	5.64459e-06	2.54e-06
1	rs2068898	210796064	2.291e-06	2.2e-06
1	rs4504959	210801879	1.6049e-05	7.59e-06
1	rs6658987	210810170	2.59012e-06	5.29e-06
1	rs12060387	210819848	1.67133e-05	6.06e-06
1	rs7349100	210830589	2.23193e-06	2.25e-06
1	rs12116836	210831820	2.28062e-06	2.64e-06
1	rs1890843	210836847	4.24286e-06	3.35e-06
1	rs3927690	210840906	2.24209e-06	3.52e-06
1	rs17188416	210845313	2.20206e-06	3.03e-06
1	rs6659502	210846327	3.60688e-06	8.35e-06
1	rs12126648	210856120	2.53537e-06	2.23e-06
1	rs1135317	210857457	3.15522e-06	4.01e-06
1	rs4628571	210858403	2.24149e-06	3.04e-06
1	rs10494928	210870120	2.13961e-06	2.22e-06
1	rs17260690	210871341	4.74071e-06	3.73e-06
1	rs17188506	210884083	3.15628e-06	3.99e-06
1	rs9430044	210884699	8.005e-06	2.85e-06
1	rs11119577	210890191	6.00635e-06	4.72e-06
1	rs1538757	210893233	4.36008e-06	2.23e-06
1	rs6681860	210893635	4.07277e-06	2.51e-06
1	rs1538755	210893875	1.07644e-05	7.87e-06
1	rs10863852	210897749	5.3926e-06	3.86e-06
1	rs1934620	210898263	5.42592e-06	2.82e-06
1	rs10863853	210900179	4.7169e-06	2.88e-06
1	rs1934623	210900481	3.49468e-06	2.93e-06
1	rs1890844	210907239	3.09442e-06	1.02e-05
1	rs1890845	210907463	2.3037e-06	2.26e-06
1	rs1934628	210912467	9.58265e-06	1.64e-05
1	rs12123293	210912835	8.89331e-06	2.02e-05
1	rs10863854	210913912	2.51353e-06	2.33e-06
1	rs17016821	210914471	1.90945e-05	9.13e-05
1	rs1934632	210917114	2.59914e-06	4.99e-06
1	rs7535110	210922986	1.25244e-05	1.63e-05
1	rs2185384	210928978	9.63048e-06	3.3e-06
1	rs2185385	210930809	2.51089e-06	2.42e-06
1	rs11119591	210932051	9.70512e-06	4.57e-06
1	rs1777264	210939931	1.13581e-05	6.38e-06
1	rs1340128	210940342	5.11671e-06	9.89e-06
1	rs1770213	210950720	9.60088e-06	6.19e-06
1	rs1777256	210957691	5.85261e-06	6.13e-06
1	rs7553708	210978485	2.55624e-06	2.29e-06
1	rs7523467	210979138	2.65295e-06	2.61e-06
1	rs1770221	210979488	4.99492e-06	4.04e-06
1	rs4370814	210990537	2.4716e-06	3.58e-06
1	rs7546472	210996658	7.31683e-06	1.18e-05
1	rs11119612	211000723	2.3834e-06	2.4e-06
1	rs6540626	211008695	3.02362e-06	2.21e-06
1	rs6540630	211014671	2.91903e-06	2.71e-06
1	rs4951657	211014703	3.72735e-06	2.74e-06
1	rs2884335	211024612	2.86429e-06	2.67e-06
1	rs6540631	211026944	2.87832e-06	2.31e-06
1	rs6668151	211049758	2.63354e-06	2.23e-06
1	rs1501562	211072392	2.22604e-06	2.83e-06
1	rs924569	211079618	6.39224e-05	0.000152892
1	rs1697621	211081181	1.15274e-05	4.43e-06
1	rs1777250	211082285	3.67828e-06	3.58e-06
1	rs1539531	211082923	7.34126e-06	1.44e-05
1	rs1160574	211085410	1.43528e-05	4.45e-06
1	rs1160575	211085683	1.24262e-05	3.8e-06
1	rs1875438	211089607	3.02068e-06	2.3e-06
1	rs7529770	211108733	4.77109e-06	3.48e-06
1	rs4408210	211111742	6.16329e-06	2.22e-06
1	rs12036999	211112257	1.09892e-05	6.1e-06
1	rs12133981	211113877	1.80208e-05	3.12e-06
1	rs17017065	211114251	7.66399e-06	2.64e-06
1	rs6702809	211114607	2.29167e-06	2.9e-06
1	rs12124842	211115109	8.78265e-06	3.26e-06
1	rs2047708	211143054	7.03467e-06	2.37e-06
1	rs12136201	211152017	1.07115e-05	5.61e-06
1	rs4951701	211166006	2.39306e-06	2.91e-06
1	rs1501548	211168634	3.19517e-06	2.21e-06
1	rs1501549	211168669	3.06626e-06	2.35e-06
1	rs1501550	211168759	3.07329e-06	2.26e-06
1	rs4951702	211185046	2.41069e-06	2.44e-06
1	rs12760791	211188937	2.72374e-06	2.37e-06
1	rs9645356	211191623	1.08241e-05	4.11e-06
1	rs7514606	211191730	3.25362e-06	2.55e-06
1	rs6692020	211197451	2.35366e-06	2.21e-06
1	rs6540648	211210280	3.28935e-06	2.57e-06
1	rs4951714	211224822	2.07886e-05	8.05e-06
1	rs4951495	211225114	2.68083e-06	2.21e-06
1	rs4072301	211225288	2.14042e-06	2.42e-06
1	rs4951499	211248543	5.91712e-05	2.98e-05
1	rs17017172	211258659	7.32522e-06	3.52e-06
1	rs17188846	211261821	2.68571e-06	2.4e-06
1	rs17017226	211300542	2.95127e-06	2.77e-06
1	rs867847	211302394	3.37309e-06	2.29e-06
1	rs3811395	211308116	2.5107e-06	2.54e-06
1	rs11119684	211317932	2.82707e-06	2.71e-06
1	rs6540664	211331893	4.76157e-06	5.95e-06
1	rs3111223	211342486	2.48965e-06	2.42e-06
1	rs3120780	211348635	2.8742e-06	2.22e-06
1	rs3111227	211352153	2.88534e-06	2.42e-06
1	rs868113	211356283	4.53669e-06	2.32e-06
1	rs4347267	211358608	5.14294e-06	4.12e-06
1	rs1538291	211358755	3.43661e-06	4.1e-06
1	rs2050691	211359180	4.01905e-06	2.7e-06
1	rs1538285	211372104	3.45701e-06	5.36e-06
1	rs3125842	211372379	3.34863e-06	2.94e-06
1	rs3120784	211380198	1.02638e-05	5.24e-06
1	rs3125828	211405676	3.36729e-05	6.29e-06
1	rs6671526	211438212	7.87364e-06	4e-06
1	rs6540676	211459234	1.57375e-05	4.77e-06
1	rs17017361	211479553	9.91565e-06	3.57e-06
1	rs17017394	211491284	2.07475e-05	8.45e-06
1	rs6698113	211505602	9.77903e-06	1.14e-05
1	rs2175633	211505745	1.06775e-05	7.9e-06
1	rs10494935	211512775	1.06841e-05	7.44e-06
1	rs11582143	211516976	2.26834e-05	5.76e-06
1	rs4951521	211521467	1.08679e-05	1.15e-05
1	rs4951522	211527481	9.23755e-06	3.61e-06
1	rs4951523	211530044	3.01003e-06	2.7e-06
1	rs17267554	211540144	4.97538e-06	2.31e-06
1	rs784374	211540932	1.26466e-05	7.66e-06
1	rs17017432	211545094	9.32678e-06	2.95e-06
1	rs1533220	211553799	1.92952e-05	4.22e-06
1	rs1707266	211554195	1.04657e-05	6.13e-06
1	rs784380	211567555	1.83351e-05	1.01e-05
1	rs1707267	211615935	2.41058e-05	1.47e-05
1	rs1663517	211621170	3.41084e-06	3.46e-06
1	rs1084978	211621202	1.09743e-05	3.2e-06
1	rs1419090	211641950	0.000152632	3.56e-05
1	rs7534285	211647336	0.000570442	9.08e-05
1	rs11119748	211652185	3.42422e-06	2.21e-06
1	rs10863897	211662836	3.18718e-06	2.21e-06
1	rs11119751	211663221	0.000950658	8.1e-05
1	rs7527396	211667857	2.68563e-06	2.28e-06
1	rs7527404	211667884	0.00249671	0.00151719
1	rs11587621	211668400	5.41794e-06	3.53e-06
1	rs894984	211675125	4.17306e-06	2.71e-06
1	rs10863900	211675597	2.21083e-06	2.63e-06
1	rs753647	211686020	2.98176e-06	2.2e-06
1	rs4279908	211686221	2.87385e-06	2.75e-06
1	rs10863911	211686860	3.09234e-06	6.12e-06
1	rs4287239	211687051	2.27508e-06	2.25e-06
1	rs7354876	211689277	5.955e-06	2.68e-06
1	rs2166104	211690818	3.51227e-06	2.23e-06
1	rs7355098	211691501	5.42712e-06	2.25e-06
1	rs6693000	211692622	1.33132e-05	5.95e-06
1	rs4951761	211694012	3.12097e-05	2.82e-05
1	rs11119758	211694198	1.62012e-05	6.06e-06
1	rs17017668	211694508	3.39583e-06	2.26e-06
1	rs17638834	211705244	4.75948e-06	4.44e-06
1	rs7527626	211705386	8.34777e-06	3.91e-06
1	rs11119765	211705817	9.3077e-06	3.07e-06
1	rs6679498	211712690	1.15603e-05	2.2e-06
1	rs11119769	211713769	9.72834e-06	3.88e-06
1	rs4951534	211720931	2.28703e-06	2.63e-06
1	rs4951535	211720965	1.73999e-05	4.05e-05
1	rs12091351	211737006	3.04416e-06	2.27e-06
1	rs7519865	211748118	3.0845e-06	2.2e-06
1	rs2278652	211751025	2.99774e-06	2.21e-06
1	rs4951536	211776439	4.57575e-06	2.29e-05
1	rs6667179	211784039	7.5971e-06	2.76e-06
1	rs603227	211784451	0.000160271	4.41e-06
1	rs7546959	211785039	2.7137e-06	2.25e-06
1	rs7525247	211785065	1.22808e-05	2.94e-06
1	rs10863918	211785351	2.65634e-06	2.25e-06
1	rs6664930	211795809	2.27558e-06	2.48e-06
1	rs4951414	211802900	0.00015684	2.02e-05
1	rs894853	211807505	5.26954e-06	3.67e-06
1	rs11119780	211808555	3.30329e-06	2.5e-06
1	rs12711507	211811567	4.78217e-05	6.13e-06
1	rs10863919	211811956	3.23661e-06	2.2e-06
1	rs10158307	211813503	5.06423e-06	2.2e-06
1	rs10158309	211813550	5.86961e-06	4.28e-06
1	rs1373293	211815287	5.4423e-06	3.01e-06
1	rs7551341	211824893	3.34828e-06	3.6e-06
1	rs1822569	211834028	4.96642e-06	3e-06
1	rs785318	211846415	2.99865e-06	2.88e-06
1	rs10494938	211848035	5.02129e-06	2.21e-06
1	rs701924	211854180	2.26316e-06	2.21e-06
1	rs2794730	211856953	2.63074e-06	2.21e-06
1	rs2794731	211868723	6.0191e-06	4.19e-06
1	rs10494941	211873190	3.14944e-06	2.2e-06
1	rs11119795	211879008	1.1502e-05	8.86e-06
1	rs701911	211905584	4.35766e-06	3.71e-06
1	rs4951552	211979135	5.56029e-06	2.22e-06
1	rs11119813	211979205	2.13983e-06	2.25e-06
1	rs6540709	211990542	2.13294e-06	2.2e-06
1	rs11119816	211999488	4.93363e-06	2.89e-06
1	rs7534335	212008445	2.12845e-06	2.2e-06
1	rs17699316	212083193	4.40471e-06	2.3e-06
1	rs7550801	212087682	6.35298e-06	3.72e-06
1	rs12135924	212090822	5.21406e-06	6.3e-06
1	rs11119827	212107224	4.3335e-06	2.21e-06
1	rs17699790	212107306	9.39762e-06	8.94e-06
1	rs2788137	212116602	9.83139e-06	2.99e-06
1	rs2788130	212133910	9.22014e-06	3.93e-06
1	rs34836942	212148999	7.67171e-06	3.81e-06
1	rs2993536	212154930	6.24184e-06	2.2e-06
1	rs3010003	212159272	1.05642e-05	7.83e-06
1	rs12122247	212183688	4.83489e-06	2.38e-06
1	rs2993524	212200565	1.01373e-05	5.94e-06
1	rs2993546	212227287	7.25907e-06	3.54e-06
1	rs6670844	212235182	4.9255e-06	5.88e-06
1	rs12755278	212254244	4.87299e-06	2.57e-06
1	rs4951571	212298437	2.66244e-06	2.2e-06
1	rs12087287	212298804	4.73457e-06	2.49e-06
1	rs7545650	212333611	2.89638e-06	2.37e-06
1	rs35437788	212336299	5.9179e-06	2.85e-06
1	rs4951440	212339800	8.51947e-05	5.89e-05
1	rs11119865	212344323	3.39173e-06	2.26e-06
1	rs11119866	212344489	2.56633e-06	2.83e-06
1	rs10779571	212346089	3.08866e-06	2.2e-06
1	rs1472224	212351319	5.61265e-06	5.27e-06
1	rs17719838	212353818	1.16237e-05	1.17e-05
1	rs1967114	212375336	2.2374e-06	3.2e-06
1	rs1967115	212375359	2.58797e-06	5.59e-06
1	rs1873298	212376453	4.77866e-06	3.52e-06
1	rs11119880	212378485	2.20567e-06	2.93e-06
1	rs11119881	212379741	4.67171e-06	1.06e-05
1	rs7519168	212393385	2.19309e-06	2.28e-06
1	rs3816912	212399849	2.18804e-06	2.2e-06
1	rs11119886	212401748	3.62702e-06	2.76e-06
1	rs11119887	212407562	2.1931e-06	2.29e-06
1	rs7544225	212409008	3.2908e-06	3.88e-06
1	rs351377	212425771	2.854e-06	3.23e-06
1	rs10494951	212429259	4.591e-06	4.81e-06
1	rs12728266	212430756	1.93369e-05	2.48e-05
1	rs351405	212431398	2.62951e-06	2.21e-06
1	rs7527863	212431431	2.49661e-06	2.99e-06
1	rs903119	212434241	5.66613e-06	2.87e-06
1	rs11119896	212444904	6.06267e-06	2.24e-06
1	rs351399	212465109	1.08193e-05	2.45e-06
1	rs351392	212474288	2.51321e-06	2.41e-06
1	rs351393	212476519	5.53839e-06	5.37e-06
1	rs4951588	212500433	7.02034e-06	6.1e-06
1	rs17018933	212508955	8.47942e-06	2.26e-06
1	rs2120770	212509005	3.03357e-05	2.34e-05
1	rs792442	212526288	2.52997e-06	2.21e-06
1	rs12145484	212550531	4.10815e-06	3.29e-06
1	rs11590242	212554929	3.80479e-05	5.32e-05
1	rs792448	212558397	2.73976e-06	2.31e-06
1	rs6676208	212562975	3.12589e-05	5.11e-05
1	rs1473321	212579055	3.03068e-06	5.2e-06
1	rs12239580	212584183	5.29694e-06	6.34e-06
1	rs12403586	212586736	3.43917e-06	3.51e-06
1	rs512458	212588893	2.95353e-06	2.9e-06
1	rs3820513	212589557	3.34011e-06	3.27e-06
1	rs1826214	212603413	4.30231e-06	2.3e-06
1	rs10863966	212603619	4.39239e-06	8.48e-06
1	rs11119934	212603790	3.26672e-06	2.21e-06
1	rs11119941	212624749	4.57296e-06	2.83e-06
1	rs10779580	212664083	5.65494e-06	8.54e-06
1	rs11119951	212665790	6.76704e-06	4.83e-06
1	rs12568048	212669475	4.21775e-06	2.64e-06
1	rs6540742	212670865	3.0465e-06	4.43e-06
1	rs638527	212677804	2.30913e-06	3.08e-06
1	rs10863977	212693245	2.55985e-06	2.21e-06
1	rs1021379	212700204	7.56693e-06	3.19e-06
1	rs6659881	212702723	2.18778e-06	2.31e-06
1	rs2942354	212708371	2.23645e-06	2.59e-06
1	rs1388032	212712808	5.98616e-06	4.55e-06
1	rs585428	212713710	2.33128e-06	2.21e-06
1	rs631569	212717106	2.35664e-06	2.27e-06
1	rs493894	212734994	4.17631e-06	2.38e-06
1	rs1195474	212738202	4.21431e-06	3.06e-06
1	rs4951617	212755945	1.51059e-05	1.3e-05
1	rs6674072	212759493	5.77058e-06	7.55e-06
1	rs10494952	212763676	2.61102e-06	2.44e-06
1	rs10494953	212764085	5.24193e-06	4.51e-06
1	rs12097749	212767242	7.94444e-06	2.24e-05
1	rs6682064	212767840	8.41232e-06	1.43e-05
1	rs11119986	212769955	1.23022e-05	6.78e-06
1	rs6691852	212770422	9.24487e-06	3.87e-06
1	rs3795837	212773328	3.80234e-06	2.21e-06
1	rs17019442	212774340	1.96892e-05	1.98e-05
1	rs10494954	212778507	5.70321e-06	2.54e-06
1	rs17724965	212796979	4.23414e-06	2.49e-06
1	rs17019491	212804965	5.13631e-06	2.7e-06
1	rs3123541	212816882	2.87265e-06	2.26e-06
1	rs2501840	212826503	5.2109e-06	2.83e-06
1	rs4951633	212842330	3.79249e-06	2.21e-06
1	rs2492782	212843008	5.47018e-06	1.1e-05
1	rs17019556	212846165	2.99202e-06	5.21e-06
1	rs2456830	212846240	2.24964e-06	2.22e-06
1	rs2501849	212846609	2.18574e-06	2.25e-06
1	rs12128789	212852832	3.15094e-06	2.22e-06
1	rs2501856	212856985	2.39901e-06	2.62e-06
1	rs2501857	212857332	2.69982e-06	2.2e-06
1	rs906363	212858797	2.96922e-06	2.36e-06
1	rs3768547	212871081	3.02313e-06	2.35e-06
1	rs6540755	212878809	1.35026e-05	6.57e-06
1	rs4951457	212879500	4.63406e-06	7.17e-06
1	rs7555918	212885805	1.2234e-05	7.96e-06
1	rs1580992	212889470	8.44304e-06	9.62e-06
1	rs10863988	212894474	5.80469e-06	3.38e-06
1	rs11800991	212894578	5.70945e-06	2.43e-06
1	rs12125867	212917980	4.06708e-06	2.76e-06
1	rs2262891	212918842	5.17738e-06	2.41e-06
1	rs1507357	212925429	3.71333e-06	4.56e-06
1	rs7535608	212929061	1.29623e-05	4.39e-05
1	rs11120012	212929206	3.40282e-06	3.25e-06
1	rs4951638	212931215	6.08381e-06	6.27e-06
1	rs6687672	212944877	3.98139e-06	2.53e-06
1	rs7516312	212946919	3.73171e-06	4.63e-06
1	rs2359321	212972486	9.26644e-05	1.07e-05
1	rs12128410	212972599	3.80865e-06	2.8e-06
1	rs7515115	212986554	3.70669e-06	2.26e-06
1	rs12734543	212991410	6.27972e-06	2.79e-06
1	rs12124669	212994767	5.40032e-06	3.56e-06
1	rs10746436	212999701	2.1422e-05	4.25e-06
1	rs6694190	213005012	3.47426e-06	3.63e-06
1	rs6696870	213005344	7.26465e-06	6.17e-06
1	rs6700410	213006397	4.45147e-06	4.75e-06
1	rs11120043	213020779	2.84611e-06	3.49e-06
1	rs963328	213037661	6.02285e-06	8.96e-06
1	rs7544198	213040929	2.63866e-06	3.79e-06
1	rs17019818	213041025	2.61017e-06	2.22e-06
1	rs10779594	213060906	3.46556e-05	6.49e-06
1	rs2291772	213061362	2.6629e-06	2.26e-06
1	rs7553536	213064209	1.04873e-05	5.18e-06
1	rs12760321	213083261	5.45126e-05	1.47e-05
1	rs12042181	213088494	2.35074e-06	3.99e-06
1	rs870547	213092639	2.71769e-05	9.24e-05
1	rs6679848	213092985	1.436e-05	7.5e-06
1	rs6679938	213093033	1.80214e-05	3.25e-05
1	rs11120067	213094557	1.83638e-05	4.22e-05
1	rs6656232	213095523	1.70287e-05	2.8e-05
1	rs6680409	213095954	2.52819e-06	2.35e-06
1	rs11120069	213104584	2.49905e-06	2.26e-06
1	rs3124665	213109096	2.15058e-06	2.63e-06
1	rs903802	213115521	4.01239e-06	2.38e-06
1	rs17020044	213117925	8.26744e-06	3.96e-06
1	rs6680470	213120118	3.68719e-06	2.33e-06
1	rs11586518	213144851	2.28294e-06	2.23e-06
1	rs6688043	213160145	1.03306e-05	3.95e-06
1	rs10864033	213164083	2.20944e-06	2.46e-06
1	rs2132428	213167762	7.1646e-06	1.29e-05
1	rs1045868	213168190	2.20509e-06	2.2e-06
1	rs10157273	213173862	9.66723e-06	2.64e-06
1	rs3124668	213184233	3.06298e-06	4.87e-06
1	rs2936011	213211519	2.74613e-06	2.71e-06
1	rs4951477	213232555	2.15015e-06	2.28e-06
1	rs4951479	213248585	2.76906e-06	2.75e-06
1	rs10864034	213273549	2.61374e-06	2.25e-06
1	rs6692144	213307456	2.61473e-06	3.27e-06
1	rs1391549	213371127	3.35604e-06	7.26e-06
1	rs2817978	213373306	2.68702e-06	4.17e-06
1	rs1498356	213382584	2.2427e-06	2.22e-06
1	rs1498357	213382607	2.83553e-06	2.49e-06
1	rs3924768	213401648	2.15586e-06	2.7e-06
1	rs9308430	213418058	2.57814e-06	3.56e-06
1	rs1187806	213454598	4.56024e-06	2.26e-06
1	rs12026921	213464445	2.44061e-06	2.31e-06
1	rs1187768	213511147	3.08905e-06	2.92e-06
1	rs17020510	213521561	2.22613e-05	9.68e-06
1	rs1656022	213527242	0.000122218	0.000371414
1	rs1656019	213530100	2.97939e-06	2.99e-06
1	rs1187782	213545274	6.1233e-06	2.7e-06
1	rs2359700	213548789	8.24638e-06	7.2e-06
1	rs1434890	213556162	5.72198e-06	2.48e-06
1	rs11809986	213558937	7.83366e-06	2.59e-06
1	rs1187770	213563818	3.58687e-06	2.95e-06
1	rs320431	213581268	3.07361e-05	6.46e-06
1	rs320462	213586276	2.98682e-05	3.32e-05
1	rs320463	213589199	1.61798e-05	1.39e-05
1	rs93366	213594316	6.33414e-06	7.75e-06
1	rs320413	213605355	1.09315e-05	2.6e-06
1	rs616311	213615508	2.20285e-05	3.54e-06
1	rs320453	213617279	2.18655e-05	4.19e-05
1	rs320451	213617738	1.24897e-05	9.27e-06
1	rs182665	213618377	1.99391e-05	6.65e-06
1	rs320448	213618740	2.20285e-05	1.09e-05
1	rs320447	213619065	1.3107e-05	6.68e-06
1	rs320441	213625934	1.2616e-05	6.25e-06
1	rs320439	213629078	7.24732e-06	1.05e-05
1	rs1158048	213629388	2.47129e-06	2.46e-06
1	rs6667442	213638762	2.64223e-06	2.43e-06
1	rs4655421	213659931	6.77479e-06	2.05e-05
1	rs1566358	213662745	7.31116e-06	3.86e-05
1	rs1566357	213662780	3.4274e-06	2.42e-06
1	rs2173482	213666889	3.49622e-06	3.62e-06
1	rs10864048	213673691	4.32382e-06	2.5e-06
1	rs1371289	213679526	4.67845e-06	3.46e-06
1	rs2454447	213686797	2.45171e-06	2.29e-06
1	rs320385	213692154	8.66914e-05	0.000101657
1	rs320386	213692232	7.02407e-05	0.000287063
1	rs4655294	213697889	2.39413e-06	2.23e-06
1	rs320424	213703223	4.86519e-05	7.61e-05
1	rs11120153	213703622	2.4942e-06	2.44e-06
1	rs11120154	213703685	2.52631e-06	2.27e-06
1	rs1078308	213705895	2.62748e-06	2.51e-06
1	rs1561499	213709450	3.4113e-06	2.4e-06
1	rs320416	213709768	0.000200254	6.44e-05
1	rs6680294	213715274	2.54568e-06	2.3e-06
1	rs320396	213717946	0.001016	0.00168196
1	rs2218115	213724325	2.19213e-06	2.29e-06
1	rs320391	213725260	2.38671e-06	2.25e-06
1	rs412878	213729352	2.52622e-06	2.58e-06
1	rs3934900	213741999	1.27928e-05	8.77e-06
1	rs12021535	213756152	1.01321e-05	9.44e-06
1	rs11120162	213759712	4.75909e-06	2.32e-06
1	rs4539108	213764197	5.69647e-06	4.67e-06
1	rs4655302	213764326	1.59272e-05	5.52e-06
1	rs6692095	213776884	1.73113e-05	1.61e-05
1	rs17021090	213781198	3.5664e-06	3.04e-06
1	rs17021094	213785732	8.37224e-06	2.42e-06
1	rs4147209	213793240	7.56375e-06	2.67e-06
1	rs17756154	213795242	2.27612e-06	2.2e-06
1	rs12144639	213817311	2.73476e-06	2.29e-06
1	rs6540797	213824410	3.40446e-06	3.96e-06
1	rs17021189	213831296	1.84225e-05	5.77e-06
1	rs12122418	213832183	2.49231e-06	2.24e-06
1	rs10779607	213843679	2.71268e-06	2.41e-06
1	rs12033150	213843800	2.33313e-06	2.42e-06
1	rs1396992	213844048	3.1536e-06	2.8e-06
1	rs17706439	213855588	2.93244e-06	2.61e-06
1	rs17706475	213857445	2.98119e-06	2.57e-06
1	rs1509866	213858313	2.54045e-06	3.08e-06
1	rs1106770	213863786	3.98179e-06	6.23e-06
1	rs11120195	213868299	2.9643e-06	2.23e-06
1	rs10864062	213868411	3.525e-06	3.01e-06
1	rs10746442	213868521	1.95406e-05	8.83e-06
1	rs1876908	213892661	4.06855e-06	2.35e-06
1	rs1509871	213893146	4.34892e-06	4.19e-06
1	rs2359924	213895164	4.69663e-06	1.62e-05
1	rs830334	213898109	4.33522e-06	8.77e-06
1	rs6656102	213898438	3.69044e-06	3.15e-06
1	rs10494962	213901258	5.1519e-06	6.87e-06
1	rs11581727	213915196	3.09248e-06	3.23e-06
1	rs2664687	213915461	3.35552e-06	3.31e-06
1	rs1417680	213916656	3.52577e-06	2.86e-06
1	rs1771897	213916734	2.64917e-06	2.26e-06
1	rs6674271	213917782	4.49553e-06	5.71e-06
1	rs1553795	213925807	2.88885e-06	2.22e-06
1	rs12025349	213940781	5.6627e-06	8.14e-06
1	rs4233314	213947964	3.41072e-06	4.7e-06
1	rs6675188	213951578	3.94307e-06	6.93e-06
1	rs1539009	213953479	8.64771e-06	0.000127479
1	rs10779608	213963062	5.48034e-06	2.72e-06
1	rs10494964	213966887	2.26872e-06	2.28e-06
1	rs12058083	213968815	1.22639e-05	5.54e-06
1	rs6540802	213970765	8.70804e-05	1.87e-05
1	rs7515439	213972096	3.7036e-05	1.55e-05
1	rs17709142	213974734	3.79305e-06	3.41e-06
1	rs10494965	213990984	3.599e-05	5.91e-06
1	rs1578435	213991857	3.22481e-06	3.11e-06
1	rs12084751	213999742	5.13064e-06	2.29e-06
1	rs10494966	214001420	3.28581e-06	2.2e-06
1	rs9651104	214003718	2.79842e-06	2.23e-06
1	rs11120221	214007190	4.33597e-05	3.59e-05
1	rs4342822	214024225	3.87352e-06	3.6e-06
1	rs853753	214042423	2.29868e-05	1.03e-05
1	rs853752	214043216	8.23273e-06	2.74e-06
1	rs853748	214044964	5.2331e-05	4.8e-06
1	rs853747	214045057	5.2331e-05	1.09e-05
1	rs1123419	214048890	9.16685e-05	1.45e-05
1	rs1341146	214057330	2.52514e-06	2.49e-06
1	rs853733	214067353	8.68905e-05	1.29e-05
1	rs1771908	214070629	0.00010091	1.66e-05
1	rs12089197	214081498	0.00016657	1.06e-05
1	rs853745	214082799	8.0383e-05	1.01e-05
1	rs1891062	214083466	2.52365e-06	2.2e-06
1	rs1073570	214095944	0.00127465	1.39e-05
1	rs7550337	214099716	2.43121e-06	2.23e-06
1	rs11120230	214104142	1.14349e-05	2.99e-06
1	rs6696711	214104671	2.66094e-06	2.84e-06
1	rs1159179	214108641	1.21068e-05	3.96e-06
1	rs1008431	214109296	2.11073e-06	2.2e-06
1	rs7554295	214110402	1.26158e-05	3.38e-06
1	rs17762150	214124818	2.67839e-06	3.07e-06
1	rs17762192	214125127	2.74022e-06	3.15e-06
1	rs1367951	214125513	2.68909e-06	4.36e-06
1	rs2075425	214125854	2.51509e-06	2.21e-06
1	rs340840	214127887	2.50568e-06	2.37e-06
1	rs340864	214131371	2.2202e-06	2.24e-06
1	rs340863	214132290	2.12872e-06	2.2e-06
1	rs7548778	214133468	2.54247e-06	2.34e-06
1	rs12733434	214135997	2.52219e-06	3.43e-06
1	rs12089247	214138105	3.31215e-06	2.54e-06
1	rs1431983	214148772	1.12318e-05	3.34e-06
1	rs4655312	214149930	1.23437e-05	7.93e-06
1	rs17712208	214150445	5.51413e-06	2.37e-06
1	rs17021749	214150482	8.18988e-06	2.46e-06
1	rs4655313	214167292	3.79918e-06	5.15e-06
1	rs3767844	214180721	2.42254e-06	2.46e-06
1	rs378414	214188173	7.42787e-06	2.79e-06
1	rs10494972	214207351	6.00619e-06	2.2e-06
1	rs4655316	214230381	5.04304e-06	2.22e-06
1	rs1223755	214273286	6.0331e-06	3.63e-06
1	rs1223744	214279731	4.84835e-06	2.39e-06
1	rs920489	214287420	2.62096e-06	2.2e-06
1	rs1660380	214289779	7.6948e-06	2.25e-06
1	rs1660378	214290242	8.18041e-06	2.87e-06
1	rs1795037	214290542	8.15809e-06	2.23e-06
1	rs1528858	214291028	2.22132e-06	2.43e-06
1	rs3009934	214301323	2.49861e-06	3.32e-06
1	rs10864086	214318748	5.17347e-06	2.4e-06
1	rs1223792	214321120	7.08207e-06	3.57e-06
1	rs1236514	214334772	7.99827e-06	6.11e-06
1	rs1223817	214344393	5.06014e-06	1.17e-05
1	rs1223798	214347831	6.79908e-06	3.8e-06
1	rs1223803	214349979	7.40089e-06	3.99e-06
1	rs2218196	214350457	2.62183e-06	2.29e-06
1	rs11589520	214350621	2.93011e-06	2.54e-06
1	rs2196944	214359057	2.70323e-06	2.96e-06
1	rs11120266	214359179	3.60545e-06	2.21e-06
1	rs11120267	214361046	3.61122e-06	2.37e-06
1	rs17783020	214361741	5.39948e-06	2.57e-06
1	rs11589061	214364219	4.92795e-06	3.34e-06
1	rs10864087	214364640	5.08621e-06	3.61e-06
1	rs17022165	214367093	3.8503e-06	2.33e-06
1	rs17022178	214367634	4.98689e-06	2.71e-06
1	rs6699206	214368330	4.70246e-06	5.53e-06
1	rs4427378	214385445	2.15563e-06	2.31e-06
1	rs1498359	214390479	4.44729e-06	2.52e-06
1	rs1223777	214395861	4.01292e-06	2.49e-06
1	rs1223778	214396248	4.01292e-06	3.09e-06
1	rs7544104	214398585	2.61264e-06	2.26e-06
1	rs1223782	214399449	3.93293e-06	2.25e-06
1	rs17784245	214403630	3.01391e-06	5.55e-06
1	rs1147677	214415479	4.75863e-06	3.44e-06
1	rs6665548	214416824	1.12207e-05	3.13e-06
1	rs2119336	214430869	3.99947e-06	2.46e-06
1	rs6682161	214460158	1.83779e-05	1.44e-05
1	rs6688979	214462138	1.13823e-05	1.13e-05
1	rs4655330	214466068	4.16608e-06	3.71e-06
1	rs10779613	214476561	3.43143e-06	2.37e-06
1	rs6700976	214481282	3.08089e-06	3.23e-06
1	rs6665343	214481630	2.89967e-06	2.46e-06
1	rs11120292	214486345	4.15075e-06	2.24e-06
1	rs6677732	214490228	5.23143e-06	3.33e-06
1	rs12124666	214491961	7.85206e-06	9.8e-06
1	rs7538203	214494504	3.17934e-05	7.08e-05
1	rs6540821	214495298	5.98789e-06	3.99e-06
1	rs11120295	214495703	3.07653e-06	2.72e-06
1	rs11800749	214499754	2.27642e-06	3.09e-06
1	rs6660335	214501855	2.36514e-06	2.27e-06
1	rs867445	214502230	2.28813e-06	3.25e-06
1	rs7419021	214502374	5.70523e-06	3.12e-06
1	rs4655245	214502465	5.29481e-06	2.27e-06
1	rs2270704	214504604	5.60534e-06	2.28e-06
1	rs7512745	214508310	3.68546e-06	2.59e-06
1	rs11120300	214509499	2.40493e-06	4.41e-06
1	rs1472441	214527252	1.67419e-05	5.37e-06
1	rs4655339	214527686	3.62494e-05	1.5e-05
1	rs17022700	214528156	1.39299e-05	2.8e-06
1	rs17786841	214529147	3.45375e-06	2.86e-06
1	rs17730380	214529178	2.65717e-06	2.24e-06
1	rs11120303	214537549	6.7121e-06	1.13e-05
1	rs3002300	214538610	2.56582e-06	2.53e-06
1	rs11120305	214541336	1.19583e-05	7.96e-06
1	rs1135352	214542819	2.72574e-06	2.46e-06
1	rs2936017	214548682	2.64466e-06	2.43e-06
1	rs17022757	214549021	3.485e-05	5.29e-06
1	rs3013451	214551276	3.06941e-06	2.38e-06
1	rs3013442	214562113	2.86532e-06	3.45e-06
1	rs6657368	214567378	8.53592e-06	3.08e-06
1	rs4636427	214576482	2.4004e-06	2.26e-06
1	rs12129431	214581034	1.67261e-05	1.28e-05
1	rs4655343	214593217	3.77829e-06	2.38e-06
1	rs17788590	214598954	4.49707e-06	2.29e-06
1	rs17022944	214611208	3.49816e-06	4.67e-06
1	rs7535598	214613484	4.20647e-06	2.55e-06
1	rs4472734	214618185	9.11918e-05	0.00012444
1	rs17022965	214618231	6.35855e-05	2.33e-05
1	rs4379654	214618770	4.52046e-05	1.66e-05
1	rs10494976	214620793	7.36188e-05	2.8e-05
1	rs6698007	214624286	1.14573e-05	5.22e-05
1	rs10494978	214625879	6.42028e-05	1.93e-05
1	rs6656559	214626583	0.000100696	6.99e-05
1	rs6668558	214627544	6.08213e-05	1.03e-05
1	rs4571940	214630948	3.36089e-06	2.87e-06
1	rs7531610	214635222	5.42213e-06	2.59e-06
1	rs4474219	214635405	3.1321e-06	2.86e-06
1	rs4269744	214635597	3.23412e-06	3.14e-06
1	rs4145623	214635646	3.36644e-06	2.42e-06
1	rs4233302	214636049	3.41196e-06	3.37e-06
1	rs4233304	214636369	3.39614e-06	3.02e-06
1	rs4655259	214637100	3.3847e-06	2.77e-06
1	rs17733739	214637808	5.84366e-05	2.94e-05
1	rs17733829	214638436	3.41751e-05	6.68e-05
1	rs6682847	214639253	5.96421e-06	3.88e-06
1	rs10864104	214644771	0.000119427	0.00025213
1	rs10158490	214645263	3.57114e-06	2.44e-06
1	rs17790562	214647628	3.60973e-06	2.2e-06
1	rs7555415	214651009	5.51391e-06	3.07e-06
1	rs10746446	214662840	5.1499e-06	3.31e-06
1	rs10864106	214662864	2.74068e-06	4.14e-06
1	rs11120344	214670873	2.60948e-06	2.24e-06
1	rs17734395	214673445	6.04244e-06	2.45e-06
1	rs6687162	214678400	3.26541e-06	2.88e-06
1	rs17734758	214678480	1.09522e-05	3.73e-06
1	rs4077549	214679264	9.9508e-06	5.31e-06
1	rs6540846	214683657	1.10782e-05	7.13e-06
1	rs6540847	214683833	1.68341e-05	2.39e-05
1	rs17023144	214689396	6.02959e-06	2.35e-06
1	rs34952927	214691836	2.94917e-06	2.5e-06
1	rs4465173	214708698	3.09476e-06	2.22e-06
1	rs4326598	214710841	3.51303e-06	2.24e-06
1	rs17023155	214712251	4.1332e-06	4.05e-06
1	rs12747035	214719346	2.91222e-06	2.97e-06
1	rs7535253	214744893	2.63358e-06	2.2e-06
1	rs7523691	214745193	4.43897e-06	2.47e-06
1	rs17792227	214745555	1.14566e-05	1.17e-05
1	rs954414	214746009	1.56198e-05	8.7e-06
1	rs2011467	214749490	4.35104e-06	3.07e-06
1	rs12737021	214755146	3.17858e-06	2.22e-06
1	rs17735992	214755440	3.81005e-06	4.42e-06
1	rs12563397	214756124	3.26248e-06	5.36e-06
1	rs2666850	214761358	3.6143e-06	3.93e-06
1	rs1877150	214762344	3.62386e-06	3.17e-06
1	rs1877149	214762466	3.62386e-06	2.22e-06
1	rs1877148	214762511	3.62386e-06	2.2e-06
1	rs2807651	214762772	6.22896e-06	9.27e-06
1	rs2666848	214763467	3.62386e-06	2.88e-06
1	rs2807652	214763778	3.63216e-06	2.62e-06
1	rs6540852	214765027	3.62386e-06	2.29e-06
1	rs12121403	214807473	3.77036e-06	4.41e-06
1	rs17023299	214811948	4.50064e-06	2.25e-06
1	rs12097854	214817364	4.75305e-06	2.42e-06
1	rs3790648	214820494	4.52902e-06	2.26e-06
1	rs17023384	214821415	5.92384e-06	2.27e-06
1	rs11805402	214821456	4.27277e-06	2.35e-06
1	rs335523	214826364	3.43476e-06	4.51e-06
1	rs390110	214828433	3.80841e-06	9.72e-06
1	rs369801	214829916	3.53842e-06	3.95e-06
1	rs2290199	214837336	8.33417e-06	2.78e-06
1	rs335546	214839175	3.74468e-06	5.69e-06
1	rs7542458	214851860	9.29372e-06	9.63e-06
1	rs10864113	214854574	2.16493e-06	2.38e-06
1	rs11120376	214865066	2.19295e-06	2.3e-06
1	rs335561	214865123	2.47062e-06	2.38e-06
1	rs11120384	214883583	4.33755e-06	2.71e-06
1	rs10864119	214917119	1.15941e-05	0.000104192
1	rs6659655	214920883	7.83263e-06	1.43e-05
1	rs12085169	214928175	4.24633e-06	2.55e-06
1	rs1858650	214939861	5.45973e-06	7.04e-06
1	rs4655374	214958758	1.33725e-05	1.13e-05
1	rs4655377	214960449	1.01265e-05	8.3e-06
1	rs10779621	214961271	9.75854e-06	3.36e-05
1	rs1450601	214965457	1.79756e-05	5.77e-06
1	rs1450599	214965896	1.63382e-05	2.66e-05
1	rs12026786	214969949	1.13182e-05	9.71e-06
1	rs11120408	214970079	1.75761e-05	1.76e-05
1	rs4366292	214971131	2.10124e-05	2.39e-05
1	rs10864125	214973062	2.04027e-05	5.73e-05
1	rs10465698	214974847	1.92521e-05	4.52e-05
1	rs17023510	214976493	4.46185e-06	2.5e-06
1	rs11120418	214980929	2.30679e-05	8.92e-06
1	rs5003021	214981605	1.85641e-05	8.71e-05
1	rs945675	214988244	1.7617e-05	1.18e-05
1	rs1245002	215005147	4.9548e-05	4.03e-05
1	rs9429920	215007029	3.86921e-05	3.46e-05
1	rs1261868	215009374	4.19029e-05	1.22e-05
1	rs4596850	215011471	2.25986e-05	1.7e-05
1	rs12087246	215052124	4.6469e-06	2.53e-06
1	rs12083464	215057657	4.99418e-06	2.2e-06
1	rs17023610	215059554	5.0396e-06	2.23e-06
1	rs10864138	215072761	1.62261e-05	2.74e-06
1	rs17023671	215078446	2.03109e-05	2.82e-06
1	rs7524233	215080890	4.3989e-06	3.04e-06
1	rs10779629	215081934	7.68119e-06	1.5e-05
1	rs10399921	215091243	1.33017e-05	5.39e-06
1	rs17023721	215091956	6.63532e-06	2.2e-06
1	rs17601260	215093013	3.94711e-06	2.3e-06
1	rs11120444	215093714	1.6511e-05	4.86e-06
1	rs7534785	215102422	4.61412e-05	4.18e-06
1	rs573277	215102445	9.98416e-06	4.27e-06
1	rs505614	215105201	5.75829e-06	2.36e-06
1	rs7527056	215111694	1.88394e-05	5.9e-06
1	rs17042163	215114776	1.537e-05	3.15e-06
1	rs755576	215134722	3.04844e-05	7.2e-06
1	rs6667184	215135752	5.71711e-06	2.49e-06
1	rs562410	215139180	3.1904e-06	2.61e-06
1	rs476557	215140251	3.44055e-06	2.24e-06
1	rs11120457	215148219	1.52118e-05	6.48e-05
1	rs1452623	215165307	3.16722e-06	2.23e-06
1	rs12119060	215167414	4.41582e-06	3.53e-06
1	rs12025854	215169140	3.02988e-06	2.21e-06
1	rs11802559	215171238	2.44875e-06	2.27e-06
1	rs12031300	215171545	3.29137e-06	2.37e-06
1	rs10779632	215178483	2.51397e-06	2.3e-06
1	rs2601650	215178745	2.777e-06	2.22e-06
1	rs2601647	215184413	1.95358e-05	6.74e-06
1	rs2601640	215187356	2.41325e-06	2.34e-06
1	rs2601618	215191127	2.69335e-06	2.26e-06
1	rs1377173	215198578	2.68655e-06	2.39e-06
1	rs10864143	215200303	2.66682e-06	6.49e-06
1	rs2841598	215200810	2.68515e-06	2.25e-06
1	rs2841590	215205835	7.23172e-06	4.09e-06
1	rs1452617	215213238	7.68479e-06	3.32e-06
1	rs1452618	215213483	1.8139e-05	5.73e-06
1	rs17024148	215219431	2.75906e-06	7.49e-06
1	rs2123331	215220345	2.38526e-06	2.87e-06
1	rs1584759	215222822	3.29697e-06	2.43e-06
1	rs2802652	215225510	9.29112e-06	5.31e-06
1	rs10864148	215235649	2.3682e-06	2.23e-06
1	rs12038094	215236196	2.29265e-06	2.25e-06
1	rs17024179	215237543	3.26422e-06	2.35e-06
1	rs4655272	215246142	2.76485e-06	2.31e-06
1	rs12088480	215246836	2.18273e-05	1.42e-05
1	rs7547655	215265676	6.05238e-06	2.27e-06
1	rs10864152	215269410	3.1426e-06	2.21e-06
1	rs12039875	215269804	8.3123e-06	2.16e-05
1	rs4375232	215270403	2.51643e-06	2.33e-06
1	rs6699161	215276399	7.72233e-06	1.41e-05
1	rs2363564	215281114	3.36182e-06	5.84e-06
1	rs11120499	215298808	3.43708e-06	4.93e-06
1	rs11120504	215307777	2.34441e-06	2.28e-06
1	rs11120508	215316801	4.08872e-06	3.92e-05
1	rs4303048	215319158	2.51671e-06	2.31e-06
1	rs2363557	215320460	2.53781e-06	2.74e-06
1	rs10779647	215326485	4.29696e-06	1.1e-05
1	rs10779649	215331175	2.53902e-06	2.53e-06
1	rs2363566	215338487	2.52135e-06	2.26e-06
1	rs2363567	215338747	3.86752e-06	2.72e-06
1	rs6684084	215339062	6.84219e-06	2.75e-05
1	rs6672978	215339137	4.01331e-06	7.97e-06
1	rs17024342	215342573	1.28347e-05	8.13e-06
1	rs1339407	215359972	6.04803e-05	0.000116269
1	rs1112101	215360258	2.50551e-06	2.21e-06
1	rs10494994	215362207	2.82664e-06	4.51e-06
1	rs6678565	215362461	5.32173e-06	2.25e-06
1	rs1015244	215370570	5.05832e-06	2.47e-06
1	rs10157448	215371856	5.23804e-06	2.71e-06
1	rs17024410	215373153	5.28874e-06	2.31e-06
1	rs12753507	215380352	2.15403e-06	3.79e-06
1	rs41422647	215405912	1.42085e-05	3.02e-06
1	rs11120527	215408057	2.52056e-05	3e-05
1	rs946487	215415383	2.6685e-06	3.58e-06
1	rs946489	215415620	2.72757e-06	3.07e-06
1	rs1416658	215415771	2.4018e-05	4.29e-05
1	rs1416659	215415805	3.30886e-05	4.61e-05
1	rs10864169	215417441	2.73638e-06	5.03e-06
1	rs4655397	215417553	2.65427e-06	6.13e-06
1	rs3933352	215418210	2.62424e-06	4.6e-06
1	rs6694364	215426462	4.89491e-06	7.65e-06
1	rs11120538	215441030	2.65328e-06	6.72e-06
1	rs4372225	215442443	8.60658e-06	9.33e-06
1	rs1339400	215453286	6.92151e-06	2.26e-06
1	rs2211125	215459657	2.36269e-05	4.96e-05
1	rs1416651	215460094	8.08944e-06	4.36e-06
1	rs1339411	215470747	4.50887e-05	6.11e-05
1	rs41450145	215471232	2.93234e-05	0.000171936
1	rs6674743	215519374	2.60625e-06	2.95e-06
1	rs2135811	215561548	3.27583e-06	2.21e-06
1	rs1319603	215631500	2.14164e-06	2.24e-06
1	rs1911546	215649097	2.21166e-06	2.2e-06
1	rs17024879	215697085	4.01049e-05	0.00011779
1	rs2797387	215712638	3.00948e-06	2.74e-06
1	rs6665928	215821431	2.82945e-05	1.66e-05
1	rs2677112	215825167	3.11542e-06	2.27e-06
1	rs17025030	215829894	7.93484e-06	4.61e-06
1	rs6662102	215846554	3.19881e-06	2.21e-06
1	rs11578710	215853116	2.79688e-06	2.72e-06
1	rs4375237	215853900	5.05512e-06	6.6e-06
1	rs12123457	215860464	2.50414e-06	2.36e-06
1	rs4655414	215861233	9.3269e-06	3.68e-06
1	rs2820691	215861411	8.32911e-06	7.4e-06
1	rs2820692	215861608	1.33907e-05	8.66e-06
1	rs2820693	215861649	2.43647e-05	2.8e-05
1	rs2820694	215861757	1.23967e-05	1.54e-05
1	rs2820695	215861879	2.56051e-06	3.17e-06
1	rs11120606	215866009	5.94582e-06	5.16e-06
1	rs6656554	215887929	2.98334e-06	3.81e-06
1	rs6665313	215888119	3.27355e-06	2.2e-06
1	rs12403674	215888657	3.31661e-06	2.96e-06
1	rs1857226	215888712	5.3274e-06	2.57e-06
1	rs12029094	215889410	2.49872e-06	2.27e-06
1	rs2797218	215893303	3.36403e-06	5.18e-06
1	rs17562778	215893559	2.24449e-06	2.21e-06
1	rs11120613	215900650	2.71948e-06	2.86e-06
1	rs2820718	215901492	3.06206e-06	2.84e-06
1	rs2797260	215904657	1.58274e-05	4.6e-06
1	rs2797257	215911298	7.38902e-06	2.39e-06
1	rs12741629	215912867	2.12109e-06	2.3e-06
1	rs6694510	215914646	2.47715e-06	2.72e-06
1	rs2797222	215915378	2.13073e-06	2.2e-06
1	rs9662073	215915464	2.49768e-06	2.62e-06
1	rs10864192	215922061	2.33338e-06	2.21e-06
1	rs2797228	215936619	4.28133e-06	5.19e-06
1	rs17025393	215942740	7.70723e-06	1.13e-05
1	rs6540910	215949580	3.61102e-06	3.2e-06
1	rs17025414	215949928	6.46762e-06	2.5e-06
1	rs17025416	215953606	6.46463e-06	8.82e-06
1	rs17025421	215958656	9.27065e-06	3e-06
1	rs7540940	215959595	6.90029e-06	8.46e-06
1	rs11120628	215962135	5.47788e-06	4.31e-06
1	rs4462116	215963035	7.30388e-05	0.000108323
1	rs4363405	215972795	2.41165e-06	2.29e-06
1	rs12130746	215973552	4.92169e-06	2.84e-06
1	rs10864203	215982612	2.54959e-06	3.17e-06
1	rs7512548	215983402	4.22846e-06	2.5e-06
1	rs7540798	215983519	6.00368e-06	2.29e-06
1	rs10864207	216003332	2.37204e-06	2.5e-06
1	rs7536020	216003557	4.60598e-06	2.33e-06
1	rs6668839	216021541	2.17398e-06	2.64e-06
1	rs2365629	216027887	2.2379e-06	3.35e-06
1	rs11120670	216029469	4.31743e-06	2.46e-06
1	rs1934428	216029835	4.49868e-06	2.43e-06
1	rs6656688	216043338	3.07475e-06	2.21e-06
1	rs11120682	216047519	2.94503e-06	2.63e-06
1	rs7518358	216051287	2.71098e-06	2.22e-06
1	rs7516705	216055286	2.72625e-06	2.57e-06
1	rs17567651	216055853	4.09215e-06	2.21e-06
1	rs1981229	216056071	2.36529e-06	2.42e-06
1	rs6540916	216069531	2.44767e-06	2.34e-06
1	rs1325523	216074957	5.54083e-06	2.21e-06
1	rs10746460	216082177	2.76148e-06	2.22e-06
1	rs2764951	216106969	2.899e-06	2.2e-06
1	rs11120698	216112382	2.25816e-06	2.82e-06
1	rs519859	216112889	2.93947e-06	2.27e-06
1	rs503150	216114826	6.78885e-06	3.51e-06
1	rs17025659	216115140	5.46397e-06	2.35e-06
1	rs17581848	216115238	7.3757e-05	1.69e-05
1	rs654702	216117572	3.265e-06	2.28e-06
1	rs531780	216117840	4.46842e-06	3.18e-06
1	rs17025698	216120815	5.46718e-06	2.22e-06
1	rs592462	216129407	9.42096e-06	1.3e-05
1	rs6686550	216137726	3.40571e-06	2.32e-06
1	rs12069955	216138953	5.53217e-06	2.25e-06
1	rs2576002	216139209	2.23588e-06	3.35e-06
1	rs11120703	216142983	3.31559e-06	2.23e-06
1	rs479826	216143270	2.20857e-06	2.35e-06
1	rs2764948	216152082	6.55315e-05	1.08e-05
1	rs12403934	216152301	3.19414e-06	2.24e-06
1	rs4655438	216153094	2.67052e-06	4.84e-06
1	rs2813728	216154343	2.7792e-06	2.78e-06
1	rs747808	216157829	2.48196e-06	3.24e-06
1	rs41431546	216158332	2.59808e-06	3.27e-06
1	rs10442697	216158399	3.82391e-06	3.58e-06
1	rs9308440	216159935	3.9961e-06	2.39e-06
1	rs41445044	216160633	4.33085e-06	4.16e-06
1	rs678697	216161239	2.53938e-06	2.21e-06
1	rs586037	216162343	4.70948e-06	2.51e-06
1	rs1992099	216167644	3.15287e-06	2.2e-06
1	rs1436779	216175599	5.09663e-06	3.28e-06
1	rs12126638	216175696	2.68371e-06	2.32e-06
1	rs12136788	216175769	3.25186e-06	2.28e-06
1	rs6656405	216181480	3.92964e-06	3.59e-06
1	rs2317936	216194948	3.35074e-06	3.46e-06
1	rs10864226	216200084	2.53272e-06	2.36e-06
1	rs12120923	216204949	2.88837e-06	2.26e-06
1	rs12141297	216205281	2.15258e-06	2.2e-06
1	rs7553966	216217785	3.7472e-06	2.2e-06
1	rs1436776	216235074	4.04485e-06	3.3e-06
1	rs12126435	216235233	4.46596e-06	6.66e-06
1	rs4460609	216235512	3.12518e-06	2.87e-06
1	rs4655445	216240301	0.000458092	0.000708612
1	rs11587260	216249570	2.13489e-06	3.67e-06
1	rs1544298	216264294	2.31898e-06	6.47e-06
1	rs1544299	216264388	2.29751e-06	2.21e-06
1	rs442028	216284739	9.15687e-06	1.72e-05
1	rs301734	216292566	4.50824e-06	9e-06
1	rs4971264	216293259	2.27894e-06	4.21e-06
1	rs17026130	216298733	8.20045e-06	2.45e-06
1	rs10495017	216300399	5.76055e-06	2.5e-06
1	rs1115436	216304301	2.52609e-06	2.21e-06
1	rs17026170	216314566	6.01572e-06	2.26e-06
1	rs301759	216337447	4.34133e-06	5.77e-06
1	rs301760	216337533	4.35828e-06	1.16e-05
1	rs17026208	216341703	5.57304e-06	4.07e-06
1	rs452747	216346148	1.36399e-05	9.48e-06
1	rs2274117	216363137	2.99733e-06	4.76e-06
1	rs415508	216370772	3.07307e-06	2.56e-06
1	rs659875	216398102	3.21818e-06	3.04e-06
1	rs2669057	216400022	2.75518e-06	3.38e-06
1	rs773498	216400158	3.05577e-06	3.99e-06
1	rs7413858	216409408	2.40488e-05	2.89e-05
1	rs62906	216409881	3.11698e-06	2.59e-06
1	rs682319	216417675	1.34802e-05	1.85e-05
1	rs386654	216431962	2.73255e-06	4.02e-06
1	rs10864235	216432240	8.96645e-06	1.6e-05
1	rs700021	216432321	1.21905e-05	3.6e-05
1	rs773042	216439672	1.31889e-05	1.99e-05
1	rs2168924	216440105	9.26243e-06	3.34e-05
1	rs680410	216440163	3.6557e-06	4.19e-06
1	rs700024	216443214	5.97746e-06	4.17e-06
1	rs12030122	216505468	1.59067e-05	1.88e-05
1	rs17026598	216532282	6.28557e-06	3.83e-06
1	rs6604658	216533124	2.70132e-06	3.79e-06
1	rs1588656	216549082	3.78307e-06	4.3e-06
1	rs4253963	216592003	6.85523e-06	8.48e-06
1	rs7349114	216604453	2.80892e-06	6.64e-06
1	rs7545826	216612801	0.000105598	5e-05
1	rs12043707	216621160	2.74801e-06	2.59e-06
1	rs4456154	216635214	1.13154e-05	2.51e-06
1	rs6697616	216636950	2.26971e-06	3.65e-06
1	rs4540735	216637650	2.57273e-06	2.76e-06
1	rs6422637	216639980	2.02217e-05	3.35e-06
1	rs4520477	216642697	3.71955e-06	4.96e-06
1	rs4579828	216643370	4.10088e-06	3.72e-06
1	rs4265493	216651804	1.07453e-05	1.32e-05
1	rs7548662	216656646	1.07891e-05	6.19e-06
1	rs4240923	216657259	4.37326e-06	4.19e-06
1	rs4348785	216657848	4.20487e-06	3.46e-06
1	rs10863244	216666721	1.14453e-05	3.94e-06
1	rs6681237	216666864	2.81163e-06	3.07e-06
1	rs12041726	216669038	2.19982e-06	2.24e-06
1	rs11806070	216673822	7.34411e-06	2.8e-06
1	rs4846514	216702685	8.19926e-06	3.72e-06
1	rs1833036	216707012	1.62469e-05	2.45e-05
1	rs6604631	216707519	1.45927e-05	1.74e-05
1	rs12145418	216716320	7.91919e-06	3.65e-06
1	rs12757147	216716495	4.1729e-06	3.59e-06
1	rs12757165	216716537	7.41144e-06	8.3e-06
1	rs4147271	216717338	7.04939e-06	3.68e-06
1	rs6604634	216721255	2.92062e-06	3.22e-06
1	rs6658528	216722090	2.31178e-06	2.21e-06
1	rs11117612	216722328	6.78885e-06	1.01e-05
1	rs10495027	216722622	6.47575e-06	7.74e-06
1	rs6604635	216722850	2.95193e-06	2.76e-06
1	rs17042848	216734001	2.72905e-06	2.21e-06
1	rs11117622	216737861	3.88231e-06	2.51e-06
1	rs11117625	216743264	3.82575e-06	2.2e-06
1	rs10495030	216745599	2.57301e-06	2.27e-06
1	rs10863257	216753601	3.24534e-06	3.04e-06
1	rs17669502	216754553	3.16916e-06	2.38e-06
1	rs10218694	216761107	4.08472e-06	5.77e-06
1	rs11117629	216765380	2.67966e-06	2.37e-06
1	rs11117630	216765461	2.80721e-06	2.21e-06
1	rs12088947	216770160	4.30295e-06	3.79e-06
1	rs1833039	216771649	2.66357e-06	2.21e-06
1	rs11590373	216780709	2.4086e-06	2.39e-06
1	rs1498276	216788927	2.29117e-06	2.21e-06
1	rs6673703	216789563	3.06515e-06	2.21e-06
1	rs11117633	216793319	2.3689e-06	2.21e-06
1	rs12122051	216794258	2.33932e-06	2.21e-06
1	rs17670802	216794426	2.1411e-06	2.2e-06
1	rs11572723	216803716	3.47442e-06	4.74e-06
1	rs2173374	216816789	3.13884e-06	2.25e-06
1	rs1391512	216816994	3.47884e-06	2.31e-06
1	rs1353706	216818660	2.88527e-06	2.35e-06
1	rs12023399	216819427	2.58749e-06	2.33e-06
1	rs10863261	216824505	2.40639e-06	2.21e-06
1	rs11117642	216825225	4.80211e-06	2.83e-06
1	rs11572706	216825445	3.47396e-06	2.22e-06
1	rs10779270	216826707	2.93738e-06	3.69e-06
1	rs10746365	216836051	8.20581e-06	4.61e-06
1	rs946466	216840089	1.21317e-05	6.98e-06
1	rs4532915	216840114	2.56994e-06	2.32e-06
1	rs946465	216840371	1.08095e-05	8.92e-06
1	rs17627111	216847041	7.09495e-06	4.09e-06
1	rs12121367	216848771	2.99215e-06	2.47e-06
1	rs11117658	216851073	1.33011e-05	9.08e-06
1	rs10863265	216851594	2.66203e-06	2.25e-06
1	rs2820883	216872461	4.0589e-06	3.54e-06
1	rs10495033	216876221	3.21199e-06	2.36e-06
1	rs2820882	216876475	2.91619e-06	2.27e-06
1	rs17043436	216876843	3.09739e-06	2.29e-06
1	rs2066108	216877492	4.84181e-06	5.7e-06
1	rs2820879	216883643	3.03943e-06	2.43e-06
1	rs12037068	216885367	3.0803e-06	2.53e-06
1	rs12033378	216885492	2.93118e-06	2.26e-06
1	rs2813704	216913146	2.49593e-06	3.09e-06
1	rs10779279	216925972	6.11382e-06	4.68e-06
1	rs6604643	216927468	2.22904e-06	2.22e-06
1	rs11572646	216930030	0.000201162	1.49e-05
1	rs17681575	216941624	2.43599e-06	2.22e-06
1	rs11117671	216942929	4.09899e-05	8.6e-05
1	rs946472	216943014	2.55794e-06	2.3e-06
1	rs6683574	216944098	1.26671e-05	1.24e-05
1	rs6686952	216949743	2.40437e-06	2.2e-06
1	rs6658214	216949936	2.73703e-06	2.99e-06
1	rs1572738	216951887	5.64381e-06	5.16e-06
1	rs6702277	216956685	6.63299e-06	5.72e-06
1	rs2789726	216973196	9.51224e-06	4.01e-06
1	rs2813673	216982140	5.33057e-06	2.59e-06
1	rs2789716	216982951	7.83704e-06	6.16e-06
1	rs12760372	216983034	1.59221e-05	9.74e-06
1	rs2576238	216983409	4.49443e-06	3.33e-06
1	rs1339337	216983489	9.51168e-06	2.94e-05
1	rs1339358	216983895	4.91464e-06	2.24e-06
1	rs2813675	216986933	4.89553e-06	2.23e-06
1	rs2576235	216986967	1.38219e-05	6.4e-05
1	rs2576234	216987005	8.33756e-06	1.36e-05
1	rs766159	216987293	4.91688e-06	2.98e-06
1	rs7512365	216995679	3.82583e-06	4.49e-06
1	rs7552492	217008244	3.91966e-06	1.13e-05
1	rs1370148	217011057	2.69087e-06	2.36e-06
1	rs11572574	217015396	2.59547e-06	2.62e-06
1	rs12086903	217020992	2.75006e-06	2.2e-06
1	rs6656008	217025120	2.91664e-06	2.44e-06
1	rs11572556	217026754	3.79027e-06	3.98e-06
1	rs17044214	217028314	3.96215e-06	3.15e-06
1	rs7537872	217028528	3.56221e-06	3.13e-06
1	rs17598123	217028604	7.40066e-06	3.86e-06
1	rs2813684	217034362	2.56792e-06	2.51e-06
1	rs2576264	217055987	2.37817e-06	2.23e-06
1	rs1436899	217057482	3.39437e-06	2.59e-06
1	rs11117717	217062140	0.000720837	0.00152743
1	rs12029460	217064861	2.18454e-05	7.77e-06
1	rs2576270	217064958	0.000161747	0.000111202
1	rs2818742	217067886	0.000191896	2.5e-05
1	rs1025652	217082139	9.78565e-06	7.29e-06
1	rs1436879	217082385	5.73289e-06	2.38e-06
1	rs17044346	217101880	6.63091e-06	4.35e-06
1	rs17044349	217101895	5.56923e-06	2.54e-06
1	rs11572504	217103213	1.67269e-05	5.4e-06
1	rs6682369	217103658	2.3318e-06	2.55e-06
1	rs10492959	217123940	5.34791e-06	5.47e-06
1	rs10492958	217124015	4.63827e-05	3.79e-05
1	rs2818801	217127318	3.31454e-06	2.34e-06
1	rs2576221	217133689	3.50174e-06	3.3e-06
1	rs2576220	217133740	3.73331e-06	3.43e-06
1	rs2247426	217150813	4.56216e-06	2.57e-06
1	rs867409	217159063	2.28533e-05	8.26e-06
1	rs2789557	217159210	3.10589e-06	2.31e-06
1	rs2789558	217159379	3.13636e-06	2.25e-06
1	rs867410	217159448	1.57124e-05	5.26e-06
1	rs3000609	217162879	3.1416e-06	2.44e-06
1	rs2818767	217166716	3.19437e-06	2.24e-06
1	rs10495038	217167592	2.21261e-06	2.42e-06
1	rs5017053	217167698	2.25315e-06	2.23e-06
1	rs2818765	217168483	4.21533e-06	2.85e-06
1	rs12040129	217168636	2.32217e-06	2.92e-06
1	rs12043713	217168660	2.18763e-06	2.35e-06
1	rs1339219	217172392	2.21998e-06	2.22e-06
1	rs11117745	217173648	5.40579e-06	2.68e-06
1	rs2789571	217180432	2.3529e-06	2.45e-06
1	rs1339223	217184468	2.28698e-06	2.34e-06
1	rs946438	217184643	2.25044e-06	2.36e-06
1	rs17686866	217185265	8.02699e-06	4.97e-06
1	rs2818752	217185558	3.394e-06	3.07e-06
1	rs11572421	217200580	4.42485e-06	2.54e-06
1	rs6684076	217200953	1.57101e-05	4.19e-06
1	rs950581	217201272	6.00253e-06	3.37e-06
1	rs1004626	217201404	2.33377e-06	2.73e-06
1	rs4846803	217202135	2.8246e-06	2.94e-06
1	rs7522101	217204606	2.85312e-06	2.24e-06
1	rs7538474	217204860	2.20178e-06	2.2e-06
1	rs11117754	217206705	6.15598e-06	3.47e-06
1	rs12723476	217206765	1.72976e-05	1.03e-05
1	rs4360582	217215465	4.27793e-06	2.45e-06
1	rs11117758	217220574	5.12511e-06	3.4e-06
1	rs1416526	217236895	3.41231e-06	2.21e-06
1	rs17045141	217237998	2.74367e-06	3.12e-06
1	rs4537652	217238186	2.68205e-06	3.05e-06
1	rs700042	217242800	2.7095e-06	2.58e-06
1	rs4846400	217245278	2.67809e-06	3.53e-06
1	rs4846811	217246640	3.12426e-06	5.03e-06
1	rs12127523	217257837	3.17243e-06	2.33e-06
1	rs6660872	217259788	2.95147e-06	2.2e-06
1	rs11572381	217264291	2.38257e-06	2.32e-06
1	rs830317	217272830	2.76739e-06	3.18e-06
1	rs1890550	217275858	2.74387e-06	2.21e-06
1	rs1166351	217276047	3.85783e-06	3.75e-06
1	rs6678558	217283143	3.10666e-06	2.46e-06
1	rs1553349	217317036	5.55222e-06	3.75e-06
1	rs7550505	217324186	1.54935e-05	3.14e-06
1	rs11579927	217324311	4.81544e-06	3.9e-06
1	rs1502358	217324932	2.37305e-06	2.91e-06
1	rs4846401	217335795	2.24564e-06	2.31e-06
1	rs1553346	217340451	9.91589e-06	3.67e-06
1	rs10779291	217347855	3.4044e-06	2.71e-06
1	rs7555255	217350383	2.91634e-06	2.35e-06
1	rs7528289	217352056	4.59526e-06	2.77e-06
1	rs11117785	217352414	4.30617e-06	2.35e-06
1	rs17696625	217352489	2.29489e-06	3.12e-06
1	rs10863302	217355180	1.32082e-05	2.53e-06
1	rs11117791	217355588	2.48663e-06	2.21e-06
1	rs12038637	217357160	3.04055e-06	2.21e-06
1	rs12090678	217359856	2.99347e-06	2.23e-06
1	rs11117796	217361034	2.99227e-06	2.48e-06
1	rs10863304	217363351	3.09413e-06	3.32e-06
1	rs17045459	217364103	2.99464e-06	2.3e-06
1	rs1393385	217368088	7.00277e-06	2.83e-06
1	rs10863305	217368153	3.17657e-06	2.46e-06
1	rs1553345	217368351	8.05341e-06	2.58e-06
1	rs1502342	217376665	1.9779e-05	1.4e-05
1	rs12049257	217377070	1.50767e-05	5.14e-06
1	rs17045490	217389951	0.000149133	0.0018289
1	rs17697455	217389975	2.91787e-06	2.32e-06
1	rs1502367	217396359	6.09994e-05	8.86e-05
1	rs11117808	217396792	1.73582e-05	6.84e-06
1	rs10863311	217398183	7.74901e-06	2.61e-06
1	rs11117811	217398583	3.29005e-05	1.63e-05
1	rs4332417	217406858	3.54711e-06	3.43e-06
1	rs10495046	217417902	2.05176e-05	2.94e-06
1	rs4846826	217418118	3.56409e-06	2.51e-06
1	rs11117819	217418707	6.34958e-06	6.05e-06
1	rs11117820	217418732	5.09583e-06	9.62e-06
1	rs4339925	217423201	1.24241e-05	2.83e-06
1	rs4339926	217423277	8.89485e-06	2.87e-06
1	rs4131971	217423490	0.000136681	5.37e-05
1	rs10495047	217427087	2.79911e-06	2.33e-06
1	rs4606361	217427524	3.40115e-06	5.9e-06
1	rs10495048	217429118	8.59806e-06	2.25e-06
1	rs4846828	217429631	3.8102e-06	2.41e-06
1	rs17698963	217432400	3.06044e-06	7.2e-06
1	rs17653435	217432524	2.98728e-06	3.1e-06
1	rs4146799	217435636	3.87084e-06	2.4e-06
1	rs17653706	217441706	0.000562731	9.91e-05
1	rs7538095	217442207	4.71883e-06	2.9e-06
1	rs7549926	217442638	3.29581e-06	2.25e-06
1	rs7540354	217450269	2.33443e-06	2.25e-06
1	rs7518401	217450293	5.93217e-06	2.79e-06
1	rs7532623	217450361	2.24335e-06	3.59e-06
1	rs6666935	217451361	2.29327e-06	2.28e-06
1	rs4846407	217453313	2.20334e-06	2.23e-06
1	rs7518650	217471874	3.40529e-06	2.34e-06
1	rs10495053	217472344	4.91287e-06	1.79e-05
1	rs2646806	217479640	3.55129e-06	2.22e-06
1	rs6604544	217479788	8.76012e-06	3.73e-06
1	rs7542700	217486397	4.37771e-06	3.08e-06
1	rs2815205	217486452	0.00101742	0.000269973
1	rs2815206	217489760	9.42106e-06	5.01e-06
1	rs2201809	217490412	1.02108e-05	4.83e-06
1	rs2815211	217493110	6.03776e-06	4.61e-06
1	rs1032601	217507115	1.15367e-05	1.85e-05
1	rs2646852	217507258	2.89311e-06	3.16e-06
1	rs10495056	217507839	7.25504e-06	4.51e-06
1	rs2646803	217522466	2.521e-06	2.2e-06
1	rs1353666	217523885	2.65862e-06	2.21e-06
1	rs2646821	217528236	2.53087e-06	2.22e-06
1	rs2646828	217542361	2.5057e-06	2.2e-06
1	rs1007736	217547852	2.49785e-06	2.26e-06
1	rs2132994	217548036	2.50068e-06	2.33e-06
1	rs2815245	217559982	2.54849e-06	2.23e-06
1	rs1497835	217562287	2.62481e-06	2.51e-06
1	rs12403652	217577346	5.44694e-06	5.87e-06
1	rs2646849	217584106	2.27801e-05	6.3e-06
1	rs265117	217591187	6.06747e-06	2.99e-06
1	rs12128013	217599330	4.50951e-06	3.16e-06
1	rs7520483	217604777	3.99802e-06	3.38e-06
1	rs3790725	217605905	3.03317e-06	5.17e-06
1	rs265137	217609173	2.16465e-06	2.22e-06
1	rs10157468	217616006	3.42234e-06	3.5e-06
1	rs265130	217616105	5.3103e-06	2.72e-06
1	rs265129	217616744	3.28998e-06	2.22e-06
1	rs265128	217616760	3.77702e-06	2.75e-06
1	rs7553043	217660100	6.56394e-06	2.99e-06
1	rs17041570	217668330	7.31892e-06	3.27e-06
1	rs724803	217671771	6.46376e-06	1.59e-05
1	rs2184010	217701510	1.43287e-05	5.36e-06
1	rs11117880	217709890	5.77962e-05	6.47e-06
1	rs12142589	217750696	4.63424e-06	2.99e-06
1	rs6704368	217775681	2.4751e-06	2.37e-06
1	rs17666678	217777890	2.71927e-06	2.38e-06
1	rs11117896	217780472	2.22831e-06	2.3e-06
1	rs3790733	217799708	2.49274e-06	2.55e-06
1	rs1889027	217800160	2.19676e-06	2.21e-06
1	rs10495062	217804955	2.27399e-06	2.51e-06
1	rs11117900	217811928	2.60763e-06	2.2e-06
1	rs10495065	217833200	2.76755e-06	2.49e-06
1	rs7555956	217835347	2.12704e-06	2.38e-06
1	rs6692477	217842129	2.47429e-06	2.2e-06
1	rs12136698	217919170	2.12424e-06	2.22e-06
1	rs7525422	217924489	4.46293e-06	2.22e-06
1	rs10495074	217931665	2.15848e-06	2.21e-06
1	rs12141164	217953739	2.89955e-06	2.22e-06
1	rs10495075	217965016	4.42073e-06	3.16e-06
1	rs6604563	217975830	3.62462e-06	3.17e-06
1	rs1158175	217994138	5.62414e-06	1.02e-05
1	rs6674883	218008788	1.04703e-05	6.72e-06
1	rs6669690	218009496	2.12372e-06	2.32e-06
1	rs1567449	218018956	7.71286e-06	5.3e-06
1	rs12048425	218020134	3.21997e-06	2.21e-06
1	rs10863350	218030584	2.23934e-06	2.44e-06
1	rs12756739	218038479	2.39418e-06	2.23e-06
1	rs10495082	218045470	2.44448e-06	2.38e-06
1	rs11117962	218050263	1.22799e-05	9.23e-06
1	rs1912433	218050481	2.35604e-06	2.47e-06
1	rs1397176	218056929	6.74755e-06	2.73e-06
1	rs7530786	218061411	1.06041e-05	6.43e-06
1	rs6679330	218067665	3.05386e-06	4e-06
1	rs7538903	218068893	5.71865e-06	9.19e-06
1	rs11117970	218072745	5.41968e-06	1.4e-05
1	rs12038531	218073184	6.13531e-06	2.71e-05
1	rs4846446	218075115	9.19153e-06	6.21e-06
1	rs17740800	218091648	4.89409e-06	1.81e-05
1	rs966209	218108088	2.50302e-06	4.05e-06
1	rs17047046	218112622	7.77391e-06	3.17e-06
1	rs2050754	218116172	2.68397e-06	2.62e-06
1	rs4634972	218122519	1.68291e-05	2.96e-05
1	rs10495088	218122560	8.92682e-06	1.51e-05
1	rs6677565	218123345	8.92682e-06	1.77e-05
1	rs4846249	218127794	7.79994e-06	3.34e-06
1	rs17691163	218128141	9.88605e-06	9.15e-06
1	rs1490338	218152351	1.13182e-05	4.92e-06
1	rs41401744	218152399	1.02594e-05	9.27e-06
1	rs2171965	218156994	2.89537e-06	2.93e-06
1	rs12732717	218175034	3.92776e-06	2.41e-06
1	rs6679363	218180366	3.47917e-06	4.59e-06
1	rs6679447	218180409	3.50022e-06	2.2e-06
1	rs1413960	218193515	4.75412e-06	2.21e-06
1	rs1602269	218193661	5.12621e-06	2.86e-06
1	rs2225731	218193899	4.82608e-06	5e-06
1	rs12142065	218201025	3.90957e-06	2.24e-06
1	rs11118016	218204695	6.04357e-06	7.06e-06
1	rs902351	218204746	2.32877e-06	2.3e-06
1	rs4846458	218212749	3.50645e-06	3.25e-06
1	rs11118017	218214914	3.90317e-06	6.3e-06
1	rs11118018	218215033	2.24381e-06	2.33e-06
1	rs11118024	218222132	2.31468e-06	3.16e-06
1	rs11118025	218222326	2.28672e-06	2.66e-06
1	rs6678226	218227850	2.47743e-06	2.3e-06
1	rs4846459	218230035	2.28388e-06	2.28e-06
1	rs928617	218233357	2.49638e-06	5.31e-06
1	rs6668055	218240314	2.51121e-06	3.65e-06
1	rs17047306	218243697	3.01188e-05	1.38e-05
1	rs17047340	218249309	2.80192e-05	2.54e-05
1	rs1565434	218249400	4.52824e-06	5.91e-06
1	rs10863373	218251692	4.39077e-05	4.12e-06
1	rs17047367	218253291	2.13428e-06	2.21e-06
1	rs11118029	218253312	0.000319318	6.24e-05
1	rs2046842	218253812	7.50679e-06	2.26e-06
1	rs12404059	218254583	2.29697e-06	2.21e-06
1	rs1932070	218254606	2.30587e-06	2.42e-06
1	rs7539193	218259988	2.34012e-06	2.29e-06
1	rs10157529	218263870	3.40832e-06	3.57e-06
1	rs6670238	218265683	5.4809e-06	2.53e-06
1	rs7543889	218272241	3.16982e-06	3.09e-06
1	rs6699736	218272851	6.56345e-06	5.07e-06
1	rs17701358	218274434	4.45796e-06	2.26e-06
1	rs7550557	218274933	9.83897e-06	1.29e-05
1	rs1844573	218275877	5.01322e-06	2.97e-06
1	rs7527372	218287335	4.64093e-06	8.65e-06
1	rs572796	218294727	3.18198e-06	3.22e-06
1	rs570822	218294968	5.09962e-06	2.97e-06
1	rs568909	218295180	4.59503e-06	4.52e-06
1	rs559943	218307499	2.17614e-06	2.23e-06
1	rs527213	218310993	2.29857e-06	2.41e-06
1	rs6658076	218347150	2.31703e-06	2.25e-06
1	rs10495096	218348909	3.65529e-06	2.32e-06
1	rs6694166	218353211	3.35397e-06	2.34e-06
1	rs1953756	218353512	2.63073e-06	2.47e-06
1	rs10863379	218354793	2.91928e-06	3.37e-06
1	rs1933642	218355332	4.17577e-06	2.49e-06
1	rs953099	218366050	2.76897e-06	3.02e-06
1	rs6604595	218366060	3.06089e-06	2.28e-06
1	rs4240920	218372613	2.1217e-06	2.37e-06
1	rs7529228	218372674	4.12731e-06	3.14e-06
1	rs7549503	218374626	3.13365e-06	2.24e-06
1	rs4846468	218395927	2.18525e-06	2.4e-06
1	rs1538323	218401094	2.7776e-06	3.2e-06
1	rs1890358	218412384	2.40486e-06	4.07e-06
1	rs12132163	218416654	2.25926e-06	3.14e-06
1	rs11118065	218417520	2.12694e-06	3.31e-06
1	rs4259729	218418334	2.60448e-06	2.79e-06
1	rs12563602	218422950	3.70925e-06	2.49e-06
1	rs12567609	218423139	3.28257e-06	2.65e-06
1	rs35231305	218438149	1.10186e-05	3.84e-06
1	rs7517241	218439096	1.02116e-05	8.38e-06
1	rs17047574	218460644	6.83605e-06	3.8e-06
1	rs1933641	218468961	6.28903e-06	2.26e-06
1	rs11118074	218476969	6.65743e-06	2.7e-06
1	rs6662137	218542059	0.000449339	0.000312678
1	rs3892225	218553297	2.81552e-06	2.2e-06
1	rs2009112	218553529	2.52817e-06	2.41e-06
1	rs10482751	218556297	3.13865e-06	3.6e-06
1	rs4335431	218557609	4.25548e-06	2.55e-06
1	rs2796821	218585821	3.30726e-06	5.24e-06
1	rs2796822	218586132	2.54183e-06	2.61e-06
1	rs6658473	218600419	2.67841e-06	2.2e-06
1	rs7554934	218604392	4.69215e-06	2.97e-06
1	rs1890995	218604678	2.72316e-06	3.04e-06
1	rs10482795	218605609	2.6802e-06	3.84e-06
1	rs10482796	218605635	3.12342e-06	2.82e-06
1	rs1418553	218610254	2.73039e-06	2.2e-06
1	rs2798631	218611878	2.11494e-06	2.24e-06
1	rs10863399	218626676	3.87665e-06	3.82e-06
1	rs17047888	218628537	4.71518e-06	2.22e-06
1	rs11118109	218632925	4.78249e-06	3.55e-06
1	rs7547759	218639589	4.85502e-06	2.88e-06
1	rs903349	218641296	2.44133e-06	2.29e-06
1	rs623356	218647386	2.1285e-06	2.31e-06
1	rs6690726	218678701	5.87175e-06	2.25e-06
1	rs7536603	218679390	6.43623e-06	3e-06
1	rs3009947	218689155	2.40151e-06	2.48e-06
1	rs550238	218690948	2.38102e-06	2.3e-06
1	rs12033060	218691314	7.41708e-06	2.42e-06
1	rs12025970	218691502	5.65522e-06	3.05e-06
1	rs1018040	218705814	3.50951e-06	2.32e-06
1	rs2047163	218708603	2.55433e-06	2.24e-06
1	rs628876	218709802	2.18181e-06	2.48e-06
1	rs615380	218710520	2.18129e-06	2.2e-06
1	rs12038116	218719400	3.4375e-06	2.59e-06
1	rs11118121	218719755	2.43593e-06	2.57e-06
1	rs668966	218721910	1.20312e-05	4.2e-06
1	rs10863400	218723535	3.11858e-06	2.2e-06
1	rs1690786	218727990	4.53044e-06	2.3e-06
1	rs259478	218745164	4.91196e-06	3.53e-06
1	rs725836	218747158	8.41685e-06	3.46e-06
1	rs259474	218759983	5.00185e-06	2.22e-06
1	rs17048238	218761681	1.15099e-05	3.01e-06
1	rs1481365	218783554	4.86765e-06	2.27e-06
1	rs28510655	218788022	4.99427e-06	3.26e-06
1	rs996221	218788434	5.15083e-06	2.31e-06
1	rs1552124	218812567	2.37665e-06	2.48e-06
1	rs4846273	218844489	4.10887e-05	5.49e-06
1	rs12037944	218850034	6.55295e-06	6.36e-06
1	rs10863404	218857324	3.19125e-06	3.3e-06
1	rs922716	218858014	4.84641e-06	2.58e-06
1	rs1383759	218861754	3.61806e-06	3.02e-06
1	rs1481354	218866367	4.45953e-06	3.49e-06
1	rs1552121	218912777	4.60134e-06	2.67e-06
1	rs2378003	218920738	8.35997e-06	4.55e-06
1	rs10495101	218932236	6.7603e-06	9.87e-06
1	rs12026846	218940944	3.74951e-06	2.23e-06
1	rs10495106	218951186	4.17262e-06	2.44e-06
1	rs2378014	218951963	7.66495e-06	2.82e-06
1	rs2378015	218952138	5.61783e-06	2.25e-06
1	rs6683441	218958105	5.37003e-06	2.63e-06
1	rs7514276	218965173	2.74078e-06	2.21e-06
1	rs6541219	218965463	8.79729e-06	2.86e-06
1	rs9431487	218969908	6.87743e-06	3.44e-06
1	rs11118155	218975899	1.61664e-05	3.61e-06
1	rs7416982	218981101	7.94997e-06	3.37e-06
1	rs17514738	218988754	3.47029e-06	2.23e-06
1	rs12036408	218989092	2.839e-06	2.26e-06
1	rs12022698	219001541	4.51391e-06	2.3e-06
1	rs6541234	219001663	3.03456e-06	2.39e-06
1	rs2803885	219008614	2.87537e-06	2.23e-06
1	rs11118165	219008689	4.89834e-06	2.74e-06
1	rs2255054	219012250	3.03346e-06	2.33e-06
1	rs2647115	219012713	3.00919e-06	2.26e-06
1	rs4846281	219013302	5.24111e-06	4.53e-06
1	rs653734	219020612	3.23457e-06	2.34e-06
1	rs642836	219023654	3.70249e-06	2.55e-06
1	rs642762	219023706	3.93513e-06	2.5e-06
1	rs674553	219027781	2.81052e-06	3.13e-06
1	rs588605	219030293	2.59422e-06	4.31e-06
1	rs11118171	219047869	6.09956e-06	2.94e-06
1	rs17515844	219047981	8.16723e-06	3.28e-06
1	rs1909099	219050679	4.42048e-06	2.22e-06
1	rs17516177	219059196	3.52109e-05	2.78e-05
1	rs11585361	219059660	3.4603e-05	3.77e-06
1	rs17048803	219064102	2.33338e-06	3.49e-06
1	rs17576190	219084873	9.17899e-05	2.64e-05
1	rs12039986	219085584	3.00235e-06	5.51e-06
1	rs687417	219104005	2.29667e-06	2.46e-06
1	rs687380	219104041	3.54669e-06	9.24e-06
1	rs10779334	219106404	4.93777e-06	3.49e-06
1	rs10746381	219106550	4.43123e-06	2.2e-06
1	rs638699	219126448	2.59004e-06	5.6e-06
1	rs1546207	219126624	3.42904e-06	3.11e-06
1	rs10495118	219137136	1.04772e-05	3.86e-06
1	rs662150	219138400	2.48152e-06	2.27e-06
1	rs629222	219143598	2.31863e-06	2.93e-06
1	rs12024577	219144143	6.07414e-06	2.34e-06
1	rs610414	219148295	2.28423e-06	2.61e-06
1	rs11118188	219156685	3.57339e-06	2.26e-06
1	rs11118191	219166366	3.68053e-06	3.21e-06
1	rs10495129	219182468	2.63149e-06	3.53e-06
1	rs1700874	219182858	4.39685e-06	2.26e-06
1	rs1700876	219183740	3.01014e-06	2.98e-06
1	rs1625084	219217875	2.58847e-06	2.62e-06
1	rs1700853	219220558	9.59908e-06	1.85e-05
1	rs12032394	219227956	1.73521e-05	3.87e-06
1	rs12128850	219228816	3.90106e-06	4.16e-06
1	rs1256605	219240105	4.04304e-06	2.24e-06
1	rs1764844	219242819	2.65512e-06	2.21e-06
1	rs11118204	219243357	2.65232e-06	2.27e-06
1	rs1700861	219247150	2.81411e-06	2.57e-06
1	rs12037440	219250269	1.57512e-05	6.32e-06
1	rs1256614	219253706	2.92719e-06	2.29e-06
1	rs1256623	219261001	2.19435e-06	2.2e-06
1	rs1256567	219265380	2.4318e-06	3.9e-06
1	rs7545152	219298539	9.56449e-06	1.58e-05
1	rs12119303	219314550	2.52988e-06	4.21e-06
1	rs12134260	219314816	2.23202e-06	2.26e-06
1	rs7539768	219321179	3.87542e-06	2.58e-06
1	rs4846532	219329357	2.1606e-06	2.21e-06
1	rs6660443	219332903	2.16978e-06	2.37e-06
1	rs11118229	219333297	3.28204e-06	2.21e-06
1	rs11590608	219335219	2.68132e-06	2.82e-06
1	rs1847661	219343805	3.63142e-06	3.51e-06
1	rs1524633	219345242	2.16061e-06	2.21e-06
1	rs10863436	219368051	4.89976e-06	3.32e-06
1	rs10746384	219375547	5.71611e-06	3.42e-06
1	rs17049143	219377340	6.24969e-06	4.99e-06
1	rs1568804	219391205	2.24759e-06	3.03e-06
1	rs6704354	219393889	6.2288e-06	3.26e-06
1	rs10863439	219394080	4.00126e-06	4.63e-06
1	rs11118243	219406409	5.59932e-06	7.03e-06
1	rs885533	219415464	3.10668e-06	2.89e-06
1	rs17049199	219437813	3.95902e-05	3.87e-05
1	rs12124606	219437857	7.392e-06	3.63e-06
1	rs17589268	219457258	4.26981e-06	2.39e-06
1	rs10863444	219464144	3.69337e-06	5.21e-06
1	rs17005234	219468032	3.78394e-06	2.47e-06
1	rs11118261	219476243	2.2837e-06	2.21e-06
1	rs4570430	219477149	2.19473e-06	2.29e-06
1	rs12043736	219478153	5.3028e-06	5.43e-06
1	rs10157397	219484329	7.48486e-06	3.19e-06
1	rs12122774	219488567	6.24201e-06	3.87e-06
1	rs17005274	219489263	4.38251e-06	5.44e-06
1	rs7552206	219492898	7.04518e-06	4.19e-06
1	rs9970790	219493734	6.10885e-06	8.55e-06
1	rs1455703	219500145	6.64206e-06	1.43e-05
1	rs17525033	219504140	4.79384e-06	2.27e-06
1	rs17591257	219520440	5.1951e-06	2.37e-06
1	rs17591522	219533768	5.35587e-06	2.27e-06
1	rs10779349	219533817	1.36614e-05	9.86e-06
1	rs1531089	219542972	4.35735e-06	5.11e-06
1	rs1531088	219543162	1.30889e-05	6.81e-06
1	rs6670103	219547050	2.39413e-06	2.21e-06
1	rs17526679	219554317	4.23171e-06	4.83e-06
1	rs10863456	219562683	1.10069e-05	1.34e-05
1	rs1547502	219564357	2.14072e-06	2.24e-06
1	rs1598472	219571519	2.29647e-06	2.31e-06
1	rs11118298	219588105	2.50776e-06	2.21e-06
1	rs2791559	219588803	2.26932e-06	2.2e-06
1	rs2791561	219591409	2.69518e-06	2.28e-06
1	rs7523871	219596699	3.0586e-05	5.67e-06
1	rs17005517	219604453	3.55799e-06	2.22e-06
1	rs2085261	219604950	7.85328e-06	1.97e-05
1	rs2168333	219616208	1.83733e-05	1.12e-05
1	rs2605082	219619538	8.10781e-06	7.64e-06
1	rs12034686	219624387	8.14728e-05	0.00014251
1	rs12025363	219634787	3.06723e-05	2.12e-05
1	rs17005614	219634811	3.4924e-06	2.23e-06
1	rs12090650	219639885	7.09403e-06	2.37e-06
1	rs2605091	219640305	0.000258474	0.000466074
1	rs1340093	219643873	4.25638e-06	2.27e-06
1	rs2605100	219644224	0.000225985	0.000104804
1	rs6541229	219646807	5.98991e-05	1.44e-05
1	rs2050802	219647653	4.30254e-06	2.78e-06
1	rs6669360	219647939	4.12327e-05	2.25e-05
1	rs11804949	219648119	6.98848e-06	2.24e-06
1	rs2605107	219650741	0.000519598	7.43e-05
1	rs2820426	219660535	0.000179123	0.00053843
1	rs765751	219669226	0.000380731	8.7e-05
1	rs2494195	219688634	0.000136871	6.53e-05
1	rs6704014	219700334	1.00279e-05	0.000127988
1	rs2785979	219700471	5.40109e-05	8.06e-05
1	rs2785980	219700519	0.000164535	0.000233461
1	rs11118329	219701961	1.69534e-05	3.53e-05
1	rs4500327	219705205	7.51505e-05	4.47e-05
1	rs4846565	219722104	5.95098e-05	2.55e-05
1	rs2820441	219734960	7.1997e-05	4.82e-05
1	rs11118343	219739907	3.30212e-06	2.25e-06
1	rs4428898	219739966	6.44539e-06	4.38e-06
1	rs12046004	219741333	3.36107e-06	2.64e-06
1	rs10779361	219742744	3.86063e-06	5.91e-06
1	rs11118346	219743719	6.10005e-06	8.53e-06
1	rs2820446	219748818	3.83209e-05	8.96e-06
1	rs4373767	219759682	4.0383e-06	2.84e-06
1	rs3897377	219760467	6.57585e-06	2.52e-06
1	rs1009859	219791822	2.22977e-06	2.53e-06
1	rs12410214	219805224	7.48118e-06	9.45e-06
1	rs17006203	219807974	6.07104e-06	2.6e-06
1	rs6669762	219820367	5.66348e-06	2.22e-06
1	rs4472763	219821067	5.18841e-06	3.04e-06
1	rs10458468	219821478	5.35364e-06	2.48e-06
1	rs17006221	219821509	4.87616e-06	2.2e-06
1	rs2378283	219825901	5.45263e-06	2.7e-06
1	rs17006245	219829057	4.8503e-06	2.56e-06
1	rs17006249	219829351	5.12939e-06	2.51e-06
1	rs10863478	219839357	2.93784e-06	3.3e-06
1	rs10779368	219840417	3.49884e-06	4.74e-06
1	rs1416000	219842591	3.62091e-06	3.54e-06
1	rs11118383	219844192	3.09012e-06	2.76e-06
1	rs17006312	219845808	7.42418e-06	3.03e-06
1	rs1856327	219846013	2.93768e-06	2.34e-06
1	rs10779374	219849573	2.54278e-06	3.27e-06
1	rs17006345	219864974	6.85171e-06	2.89e-06
1	rs10779376	219880704	5.69988e-06	2.66e-06
1	rs10779377	219881894	4.0506e-06	3.57e-06
1	rs4532841	219890503	5.16894e-06	3.08e-06
1	rs1933447	219895501	3.55808e-06	4.52e-06
1	rs11118397	219895870	5.21639e-06	2.45e-06
1	rs7512205	219924793	3.29405e-06	2.65e-06
1	rs11118406	219924894	3.35773e-06	3.17e-06
1	rs12035718	219926135	2.83787e-06	2.2e-06
1	rs17006538	219926717	5.89606e-06	2.23e-06
1	rs17006539	219926845	6.27331e-06	2.21e-06
1	rs10863494	219928215	2.78285e-06	2.2e-06
1	rs4846306	219929347	3.15047e-06	4.95e-06
1	rs1890295	219933998	3.5279e-06	2.33e-06
1	rs12407628	219935453	1.47788e-05	1.1e-05
1	rs1766404	219935869	1.22241e-05	7.37e-06
1	rs17006604	219936893	7.00325e-06	5.18e-06
1	rs7535102	219947840	6.05739e-06	3.22e-06
1	rs7523475	219947900	3.37338e-06	3.61e-06
1	rs6698185	219952765	3.37925e-06	2.61e-06
1	rs6696853	219957234	3.19404e-06	2.62e-06
1	rs4846593	219961065	1.8678e-05	1.29e-05
1	rs6541102	219962312	1.38332e-05	1.24e-05
1	rs4565719	219963912	9.15903e-06	4.76e-06
1	rs7537543	219964872	1.174e-05	1.09e-05
1	rs13375416	219968306	7.29121e-06	3.57e-06
1	rs6692539	219978259	6.02335e-06	2.28e-06
1	rs17006699	219982707	6.91541e-06	2.53e-06
1	rs12082170	219990803	3.46336e-06	2.2e-06
1	rs11118428	219998726	3.79502e-06	2.61e-06
1	rs11118429	219999103	3.55852e-06	2.35e-06
1	rs11118430	219999251	3.76751e-06	2.21e-06
1	rs4846604	220000566	1.78575e-05	1.11e-05
1	rs1891561	220008024	4.3312e-06	2.59e-06
1	rs6664521	220008308	2.15699e-05	1.62e-05
1	rs12143315	220009989	8.48489e-06	4.93e-06
1	rs1776017	220011536	2.64016e-05	2.54e-05
1	rs2008602	220032318	2.46794e-06	2.21e-06
1	rs1776049	220043323	5.13522e-06	6.76e-06
1	rs13374441	220073531	2.35076e-06	2.53e-06
1	rs6694088	220076288	3.4533e-06	4.65e-06
1	rs17006822	220076922	2.36802e-06	3.57e-06
1	rs2378330	220078622	2.46842e-06	3.69e-06
1	rs2275707	220088047	7.48217e-06	6.31e-06
1	rs1776046	220110560	1.36651e-05	6e-06
1	rs7530353	220111321	2.63736e-06	3.21e-06
1	rs1694594	220112428	1.20191e-05	5.15e-06
1	rs2647442	220117850	3.04375e-06	2.55e-06
1	rs6663947	220133115	2.1192e-06	2.29e-06
1	rs10779390	220137006	2.13481e-06	2.52e-06
1	rs2027504	220140714	2.11178e-06	2.34e-06
1	rs2030078	220141633	2.11342e-06	2.22e-06
1	rs7553236	220151644	2.10247e-06	2.21e-06
1	rs2647438	220152251	7.43606e-06	2.84e-06
1	rs2647436	220157915	4.29095e-06	2.24e-06
1	rs2789794	220159585	2.18913e-05	1.17e-05
1	rs10495143	220167371	6.26319e-06	2.39e-06
1	rs2647431	220169341	1.91471e-05	5.93e-06
1	rs2647430	220171786	1.77119e-05	4.91e-06
1	rs2647447	220175777	1.37357e-05	4.97e-06
1	rs2647425	220176334	1.01465e-05	8.1e-06
1	rs2647449	220176963	1.34119e-05	6.32e-06
1	rs2647420	220179322	1.49595e-05	6.92e-06
1	rs1768666	220181010	7.81645e-06	4.88e-06
1	rs7545314	220181584	1.4386e-05	4.72e-06
1	rs12140664	220181660	7.59987e-06	5.01e-06
1	rs2789809	220185048	1.35731e-05	5.99e-06
1	rs7550249	220188195	1.37357e-05	7.21e-06
1	rs10779396	220188436	1.75877e-05	5.73e-06
1	rs2789810	220190273	1.80465e-05	1.19e-05
1	rs2789812	220190788	1.37357e-05	1e-05
1	rs1768676	220193867	1.62141e-05	5.32e-06
1	rs2577138	220205980	9.10186e-06	4.08e-06
1	rs2577136	220208049	1.34345e-05	3.89e-06
1	rs11118490	220210273	4.97837e-06	2.23e-06
1	rs12116864	220252550	2.23614e-06	2.32e-06
1	rs17563518	220276304	2.30231e-05	9.94e-05
1	rs2808022	220302117	3.42276e-06	3.6e-06
1	rs2789792	220332552	2.51318e-06	4.24e-06
1	rs2808026	220332876	2.44955e-06	3.5e-06
1	rs11118501	220376673	8.87529e-05	1.58e-05
1	rs4142940	220379503	2.26044e-06	2.33e-06
1	rs6541127	220401009	2.25254e-06	2.36e-06
1	rs10127631	220402168	1.76825e-05	5.52e-05
1	rs10863537	220402403	3.7072e-06	3.18e-06
1	rs7535619	220404711	2.31142e-06	2.72e-06
1	rs10863539	220411970	1.03567e-05	7.26e-06
1	rs2667968	220429818	2.32479e-06	2.76e-06
1	rs10779401	220435999	1.08489e-05	7.58e-06
1	rs2808019	220444925	2.34067e-06	3.13e-06
1	rs17565935	220464910	3.94943e-06	2.33e-06
1	rs6671030	220475201	6.51082e-06	5.13e-06
1	rs907416	220476572	6.25765e-06	5.25e-06
1	rs2089861	220479607	2.0956e-06	2.23e-06
1	rs1397960	220488972	5.30426e-06	2.55e-06
1	rs1397959	220489139	5.6874e-06	5.01e-06
1	rs11118517	220489276	2.81865e-06	2.63e-06
1	rs6541128	220489544	2.78319e-06	2.71e-06
1	rs6683491	220489717	5.30426e-06	1.3e-05
1	rs10495146	220491737	5.40347e-06	4.43e-06
1	rs7545196	220497272	6.38778e-06	4.8e-06
1	rs2048479	220497574	6.24351e-06	1.06e-05
1	rs7524270	220500958	8.87476e-06	1.73e-05
1	rs11118524	220503901	2.74146e-06	2.22e-06
1	rs11118527	220504423	4.04558e-06	3.21e-06
1	rs9970755	220510703	4.32788e-06	2.7e-06
1	rs925447	220518491	2.14488e-06	2.39e-06
1	rs4105051	220542973	6.00648e-06	2.23e-06
1	rs17007616	220579058	7.00391e-06	2.57e-06
1	rs1578049	220590437	3.28785e-06	2.22e-06
1	rs41357245	220600061	8.46846e-06	6.38e-06
1	rs34808456	220603516	4.0138e-06	3.58e-06
1	rs12042936	220604517	3.69645e-06	2.21e-06
1	rs1338775	220613513	7.78721e-06	3.84e-06
1	rs12561793	220647006	3.03698e-06	2.29e-06
1	rs3849283	220658423	3.07267e-06	2.21e-06
1	rs3842967	220658889	2.83991e-06	2.84e-06
1	rs4846650	220673105	2.57868e-06	2.27e-06
1	rs1933007	220683202	2.6819e-06	2.21e-06
1	rs12047297	220684352	2.28999e-06	2.21e-06
1	rs11118573	220733930	2.42509e-06	2.27e-06
1	rs2786617	220736328	2.45816e-06	2.39e-06
1	rs1933002	220748832	5.07357e-06	5.45e-06
1	rs4846657	220826945	5.58662e-06	4.38e-06
1	rs6541155	220839702	6.98285e-06	2.47e-06
1	rs416768	220863371	7.48606e-06	2.42e-06
1	rs3806329	220863423	5.5861e-06	3.18e-06
1	rs427216	220865745	2.55735e-06	2.2e-06
1	rs9431295	220867903	2.666e-06	2.5e-06
1	rs425437	220868508	7.1497e-06	2.46e-06
1	rs6675203	220879617	5.06862e-05	1.47e-05
1	rs1472253	220882826	3.80663e-06	2.24e-06
1	rs17008307	220883387	6.72468e-06	2.35e-06
1	rs337174	220898777	5.37235e-06	2.2e-06
1	rs35297838	220907887	6.80811e-06	3.29e-06
1	rs774139	220908088	5.19015e-06	3.5e-06
1	rs2172699	220925144	1.20495e-05	2.49e-06
1	rs10863562	220929155	2.53847e-06	2.22e-06
1	rs1494373	220929356	2.92578e-06	2.54e-06
1	rs337147	220940411	2.9949e-06	2.36e-06
1	rs6657944	220951135	2.45757e-06	2.52e-06
1	rs7536276	220960915	2.652e-06	2.31e-06
1	rs6682431	220964537	8.64117e-06	2.77e-06
1	rs12562744	220967284	8.17508e-06	4.4e-06
1	rs2807834	220970593	0.000147701	2.34e-05
1	rs2807835	220971048	7.6739e-06	1.31e-05
1	rs2642440	220973383	7.20913e-06	8.57e-06
1	rs1874114	220979937	8.19659e-06	4.46e-06
1	rs10863566	220980545	3.40951e-06	4.61e-06
1	rs6541160	220981358	2.35741e-06	2.65e-06
1	rs903319	220985811	5.17728e-06	3.09e-06
1	rs11118609	220988490	3.67577e-06	3.27e-06
1	rs7544735	220998913	6.55821e-06	3.49e-06
1	rs2131887	221007855	2.17715e-06	2.51e-06
1	rs984676	221008422	4.38867e-06	2.45e-06
1	rs1577545	221020746	2.96617e-06	2.51e-06
1	rs1603046	221022916	3.32332e-06	2.47e-06
1	rs1389750	221040171	2.48133e-06	2.69e-06
1	rs11590084	221040401	1.14898e-05	7.66e-06
1	rs17597773	221054761	6.04739e-06	5.46e-06
1	rs2247213	221055463	7.34219e-06	1.09e-05
1	rs10495153	221074780	5.50841e-06	3.63e-06
1	rs2807866	221080929	2.85589e-06	2.21e-06
1	rs2784273	221081086	2.83234e-06	2.49e-06
1	rs2784272	221081261	4.10463e-06	3.59e-06
1	rs2484698	221086065	2.54541e-06	2.2e-06
1	rs11118626	221108912	7.9293e-06	9.75e-06
1	rs2807873	221113623	2.47608e-06	2.52e-06
1	rs2807875	221115395	2.33798e-06	2.21e-06
1	rs1414520	221121399	2.44673e-06	2.3e-06
1	rs10779417	221126914	3.3355e-06	2.77e-06
1	rs10495161	221136672	6.20379e-06	2.86e-06
1	rs1335929	221136787	3.12533e-06	2.62e-06
1	rs2992650	221147712	2.79143e-06	2.22e-06
1	rs17009209	221156624	1.769e-05	1.02e-05
1	rs4846677	221166526	3.73166e-05	7.85e-06
1	rs4846679	221172182	4.18733e-05	1.2e-05
1	rs41369246	221173679	3.82722e-05	4.06e-06
1	rs1335924	221174323	3.74958e-06	4.07e-06
1	rs1360887	221184088	4.90575e-06	4.41e-06
1	rs1414513	221185400	2.6232e-05	5e-06
1	rs41353047	221195855	6.24619e-06	3.04e-06
1	rs10489958	221202662	8.20917e-06	4.01e-06
1	rs6683305	221204063	6.60285e-06	5.84e-06
1	rs6696174	221204513	1.3029e-05	1.39e-05
1	rs7517569	221208709	2.35793e-06	2.21e-06
1	rs10863578	221213997	2.48249e-06	4.95e-06
1	rs13375635	221228069	6.37309e-06	2.78e-06
1	rs4359036	221232055	6.3997e-06	3.35e-06
1	rs1442464	221240099	2.42443e-06	2.8e-06
1	rs11118641	221240797	2.38499e-06	2.67e-06
1	rs7512831	221244072	2.3269e-06	2.74e-06
1	rs11118642	221244372	2.43676e-06	2.81e-06
1	rs7513152	221244398	1.03569e-05	1.03e-05
1	rs6694121	221249393	1.26048e-05	2.3e-05
1	rs11118647	221253830	2.43509e-06	2.28e-06
1	rs7526270	221255944	2.41781e-06	2.22e-06
1	rs7523927	221255989	2.35517e-06	2.2e-06
1	rs6698945	221272177	2.37429e-06	2.26e-06
1	rs6541172	221273704	1.43363e-05	2.96e-06
1	rs12125058	221277508	2.42051e-06	2.86e-06
1	rs17009398	221279386	2.33277e-06	2.23e-06
1	rs10218738	221280094	1.27892e-05	4.62e-06
1	rs1442459	221287861	2.5936e-06	2.92e-06
1	rs11118655	221300058	2.74824e-06	2.82e-06
1	rs1981282	221306671	1.39919e-05	3.27e-06
1	rs6693820	221313900	2.23806e-06	2.21e-06
1	rs6696268	221313928	7.48168e-06	5.49e-06
1	rs4142388	221315798	9.35403e-06	5.75e-06
1	rs10779426	221323432	2.40939e-06	2.36e-06
1	rs12123182	221330515	2.66206e-06	2.7e-06
1	rs1539138	221344685	2.19828e-06	2.87e-06
1	rs1539140	221355002	2.6462e-06	2.29e-06
1	rs2039957	221365772	2.19574e-06	2.23e-06
1	rs6541181	221365849	2.36186e-06	2.3e-06
1	rs1025863	221373199	2.26443e-06	2.23e-06
1	rs2378438	221373329	3.71875e-06	2.4e-06
1	rs7522767	221391865	2.77633e-06	2.26e-06
1	rs10863595	221393875	2.98595e-06	2.56e-06
1	rs17009664	221397750	1.34097e-05	8.28e-06
1	rs9431445	221398205	2.81262e-06	2.82e-06
1	rs6687985	221399536	2.91544e-06	2.52e-06
1	rs11118670	221401658	3.27227e-06	2.32e-06
1	rs1473302	221404772	5.18591e-06	2.97e-06
1	rs9431457	221425021	3.15201e-06	2.68e-06
1	rs4609433	221443624	2.50337e-06	2.73e-06
1	rs10779429	221465272	2.48468e-06	2.38e-06
1	rs3890716	221472290	2.99052e-06	2.21e-06
1	rs41349545	221477587	7.12608e-06	5.63e-06
1	rs7527300	221477744	2.43306e-06	2.79e-06
1	rs41464744	221479721	8.42527e-06	3.56e-06
1	rs2996005	221496601	2.22623e-06	5.98e-06
1	rs6704281	221507646	3.83767e-06	3.41e-06
1	rs6704485	221507861	4.54894e-06	2.4e-06
1	rs12044275	221526452	2.79011e-06	2.51e-06
1	rs6660885	221546097	3.06945e-06	2.3e-06
1	rs12733856	221551539	5.49022e-06	6.86e-06
1	rs3123736	221553536	6.01734e-06	2.78e-06
1	rs3131543	221554800	2.53162e-06	2.22e-06
1	rs1459221	221562934	2.49046e-06	2.2e-06
1	rs1380251	221569175	3.74153e-06	2.28e-06
1	rs1903136	221577849	2.23051e-06	2.67e-06
1	rs1993629	221578009	2.24126e-06	2.2e-06
1	rs12410403	221587450	2.35666e-06	2.2e-06
1	rs17010005	221590750	3.07866e-05	9.27e-06
1	rs17010007	221593218	2.06825e-05	3.01e-06
1	rs17010009	221593841	6.9426e-06	2.27e-06
1	rs9726422	221604980	3.81736e-06	2.25e-06
1	rs1031675	221605304	2.55879e-06	2.35e-06
1	rs10495163	221605832	2.90399e-06	2.62e-06
1	rs10465658	221606691	3.67481e-06	3.04e-06
1	rs6663387	221629962	2.88806e-06	2.3e-06
1	rs6657854	221630555	2.42838e-06	2.57e-06
1	rs17010062	221631207	4.61052e-06	2.28e-06
1	rs11578091	221647150	3.27823e-06	2.87e-06
1	rs6694450	221654528	3.73547e-06	2.93e-06
1	rs1380255	221656366	4.24135e-06	3.13e-06
1	rs11118731	221657634	3.97669e-06	2.54e-06
1	rs17010134	221657808	6.49707e-06	2.35e-06
1	rs6605010	221670749	2.47915e-06	2.3e-06
1	rs7552218	221672149	2.20538e-06	2.21e-06
1	rs10863623	221677482	2.4164e-06	2.34e-06
1	rs10863629	221682419	2.44347e-06	2.29e-06
1	rs1858566	221690507	2.38722e-06	2.37e-06
1	rs4092445	221692466	3.8959e-06	2.26e-06
1	rs17010245	221707482	7.40064e-06	4.26e-06
1	rs11118748	221715136	7.83839e-06	2.23e-06
1	rs1026514	221715719	2.44485e-06	2.21e-06
1	rs17010254	221717406	2.21907e-06	2.48e-06
1	rs12136041	221718224	5.02753e-06	5.25e-06
1	rs11118750	221723524	3.333e-06	4.03e-06
1	rs2027506	221724913	2.6832e-06	4.7e-06
1	rs9725124	221734237	2.40497e-06	2.21e-06
1	rs925944	221741182	2.67044e-06	1e-05
1	rs9729646	221742890	2.77396e-06	3.16e-06
1	rs9308400	221742928	2.67044e-06	5.05e-06
1	rs12032922	221747848	3.42681e-06	5.57e-06
1	rs10863636	221751323	2.31128e-06	2.53e-06
1	rs10779445	221751370	2.70102e-06	3.47e-06
1	rs9659802	221753404	2.70668e-06	2.94e-06
1	rs12081273	221771678	6.87827e-06	2.25e-06
1	rs12086252	221772054	6.86247e-06	2.52e-06
1	rs17010438	221795944	6.96506e-06	2.45e-06
1	rs12067974	221808378	7.03074e-06	2.4e-06
1	rs17010457	221809272	6.6485e-06	2.26e-06
1	rs3860324	221809552	3.36065e-06	2.79e-06
1	rs17010463	221810695	6.96115e-06	2.27e-06
1	rs10442685	221813058	2.28132e-06	2.21e-06
1	rs4436399	221813628	2.7721e-06	2.67e-06
1	rs4484930	221813760	2.34091e-06	2.43e-06
1	rs12038253	221828676	3.61874e-06	2.45e-06
1	rs7355053	221829784	3.72144e-06	4.06e-06
1	rs12036305	221833607	3.22641e-06	2.3e-06
1	rs12025878	221843191	3.27287e-06	2.22e-06
1	rs12024464	221846844	3.25943e-06	2.23e-06
1	rs10863644	221851423	3.20571e-06	2.38e-06
1	rs2056288	221855649	3.73362e-06	2.26e-06
1	rs17437483	221866318	5.61538e-06	5.84e-06
1	rs6687398	221868406	4.55106e-06	5.66e-06
1	rs4537559	221870114	2.52466e-06	2.83e-06
1	rs7518519	221871465	3.24177e-06	2.69e-06
1	rs12126069	221880851	2.9106e-06	3.03e-06
1	rs6670514	221892665	2.80101e-06	2.53e-06
1	rs10863650	221897213	3.18369e-06	2.22e-06
1	rs11118838	221897346	2.54101e-06	2.75e-06
1	rs6604668	221901624	2.69973e-06	2.25e-06
1	rs4846350	221917338	2.95422e-06	2.86e-06
1	rs11802105	221932500	2.13558e-06	2.22e-06
1	rs11581623	221934718	6.56127e-06	7.49e-06
1	rs7543041	221934792	2.15765e-06	4.04e-06
1	rs6665466	221941356	9.61506e-06	4.77e-06
1	rs12030246	221945772	5.31148e-06	2.87e-06
1	rs4433402	221946172	4.75521e-06	2.48e-06
1	rs12029988	221948869	5.46622e-06	7.56e-06
1	rs11118858	221952958	2.74156e-06	2.46e-06
1	rs11118860	221953558	4.04008e-06	2.2e-06
1	rs10495177	221958998	2.29279e-06	2.27e-06
1	rs10495178	221960438	1.10737e-05	6.98e-06
1	rs4313407	221968779	4.15117e-06	2.28e-06
1	rs10495179	221969368	4.12245e-06	2.28e-06
1	rs11118863	221973015	2.32814e-06	2.44e-06
1	rs12568507	221976013	2.31581e-06	2.2e-06
1	rs11118864	221979367	3.91901e-06	2.97e-06
1	rs3934724	221979762	3.81689e-06	2.2e-06
1	rs3934723	221980064	2.27176e-06	2.26e-06
1	rs11118866	221982120	3.76785e-06	2.36e-06
1	rs3003888	221982925	2.58764e-06	2.6e-06
1	rs10863662	221983255	3.91412e-06	2.6e-06
1	rs4584399	221984235	4.60779e-06	3.26e-06
1	rs4317815	221985915	4.08476e-06	4.66e-06
1	rs11118868	221986172	3.52696e-06	2.42e-06
1	rs6668395	221997604	4.62514e-06	3.55e-06
1	rs3010855	222003328	2.75411e-06	2.73e-06
1	rs4846728	222003908	4.4668e-06	7.52e-06
1	rs9441977	222006376	2.71546e-06	2.67e-06
1	rs7515604	222009689	1.00463e-05	1.24e-05
1	rs4579763	222012950	3.94257e-06	5.23e-06
1	rs12026361	222014275	4.03706e-06	2.98e-06
1	rs6673674	222019354	2.1551e-06	2.31e-06
1	rs10495180	222020712	5.70748e-06	2.21e-06
1	rs10495181	222021079	2.6927e-06	2.29e-06
1	rs12406084	222021260	3.667e-06	2.22e-06
1	rs7540791	222023848	2.27354e-06	2.2e-06
1	rs10495182	222027431	3.05066e-06	2.22e-06
1	rs10863665	222032682	2.31306e-06	2.28e-06
1	rs7551298	222037066	3.07711e-06	2.34e-06
1	rs11586814	222037953	2.52608e-06	2.29e-06
1	rs6699132	222037975	2.30365e-06	2.25e-06
1	rs12130910	222038372	2.38726e-06	2.46e-06
1	rs4240931	222039055	2.90108e-06	2.4e-06
1	rs12562188	222040530	2.53185e-06	2.34e-06
1	rs11118878	222044740	2.71064e-06	2.81e-06
1	rs4846732	222045181	3.16517e-06	2.39e-06
1	rs11579490	222050467	2.21664e-06	2.22e-06
1	rs17011009	222054934	4.87034e-06	2.48e-06
1	rs10746414	222059350	3.00002e-06	2.89e-06
1	rs17493593	222070893	5.47495e-06	3.44e-06
1	rs11579212	222072819	6.16446e-06	2.63e-06
1	rs7520703	222084187	2.44125e-06	2.28e-06
1	rs11118893	222085672	2.51013e-06	2.33e-06
1	rs7548869	222102340	2.43361e-06	2.43e-06
1	rs2800853	222111006	2.49843e-06	2.66e-06
1	rs17494423	222112398	3.1995e-06	4.64e-06
1	rs17011141	222112634	3.35367e-06	2.3e-06
1	rs949618	222113940	4.93582e-06	5.76e-06
1	rs11118924	222168110	2.81266e-06	5.67e-06
1	rs7546586	222168464	4.3155e-06	3.7e-06
1	rs2970199	222177454	1.27291e-05	5.26e-06
1	rs12139468	222183756	2.63182e-06	2.21e-06
1	rs17011200	222191505	3.82931e-06	3.71e-06
1	rs2790762	222197010	8.64436e-06	1.04e-05
1	rs2790745	222212115	2.36978e-06	2.35e-06
1	rs2584329	222212632	2.53481e-06	2.22e-06
1	rs2584324	222228024	2.57431e-06	2.48e-06
1	rs6687797	222229420	2.47398e-06	2.2e-06
1	rs10863679	222232742	2.24354e-06	2.22e-06
1	rs1339876	222240418	2.59512e-06	2.31e-06
1	rs12038701	222242777	4.38833e-06	4e-06
1	rs10863680	222244880	2.52408e-06	2.32e-06
1	rs12135862	222245387	2.42618e-06	2.2e-06
1	rs11118942	222265553	2.47515e-06	2.38e-06
1	rs10779467	222265630	4.24563e-06	3.42e-06
1	rs11118943	222266606	2.48224e-06	2.35e-06
1	rs6702063	222270724	3.25006e-06	2.22e-06
1	rs873549	222271767	3.93001e-06	3.92e-06
1	rs873548	222271940	4.18625e-06	7.05e-06
1	rs753962	222273064	4.11769e-06	9.35e-06
1	rs7550876	222280229	2.70673e-06	2.8e-06
1	rs10779468	222282882	2.17239e-06	3.77e-06
1	rs12036840	222298970	2.30309e-06	2.31e-06
1	rs10495183	222335123	2.31013e-06	2.38e-06
1	rs4266895	222339459	2.49597e-06	2.39e-06
1	rs2889921	222339638	2.36184e-06	2.25e-06
1	rs1537852	222360246	3.23816e-06	5.01e-06
1	rs291907	222389387	2.2331e-06	2.23e-06
1	rs158706	222392614	2.34341e-06	2.44e-06
1	rs158712	222402787	2.26718e-06	2.2e-06
1	rs2055184	222424105	2.88949e-06	3.99e-06
1	rs1390333	222457286	5.84497e-06	6.45e-06
1	rs1887468	222484252	7.15785e-06	3.96e-06
1	rs17506063	222484566	1.2211e-05	9.52e-06
1	rs11485173	222484745	6.84758e-06	7.41e-06
1	rs1034020	222490196	6.57767e-06	7.54e-06
1	rs1034018	222490238	2.90629e-06	2.84e-06
1	rs1034017	222490469	5.24604e-06	1.7e-05
1	rs998402	222491317	7.39176e-06	8.35e-06
1	rs1927166	222495463	1.14293e-05	1.47e-05
1	rs17506627	222506713	2.20246e-05	1.35e-05
1	rs10495187	222507863	1.21802e-05	6.38e-06
1	rs4384246	222511433	4.41071e-06	2.6e-06
1	rs4511115	222513180	4.82566e-06	3.59e-06
1	rs17163048	222542529	9.78845e-06	2.71e-06
1	rs4459116	222547295	2.26113e-06	2.23e-06
1	rs4568840	222547388	2.7804e-06	2.22e-06
1	rs4633296	222551043	2.46423e-06	2.32e-06
1	rs17507835	222553902	2.47403e-06	2.46e-06
1	rs1487522	222554761	4.87911e-06	4.49e-06
1	rs1386579	222574834	2.12503e-06	2.48e-06
1	rs11591051	222594840	3.62959e-06	2.32e-06
1	rs11581653	222595266	3.5837e-06	3.81e-06
1	rs12725674	222595486	2.11299e-06	2.31e-06
1	rs1386580	222595561	3.56686e-06	2.33e-06
1	rs4436398	222595597	3.56686e-06	2.96e-06
1	rs17163128	222619902	3.79845e-06	2.21e-06
1	rs1890070	222628509	4.26236e-06	2.69e-06
1	rs4573528	222628523	3.78609e-06	2.2e-06
1	rs1890071	222628669	2.70168e-06	5.73e-06
1	rs4846376	222707392	8.85476e-06	1.5e-05
1	rs17163185	222717698	6.62405e-06	6.58e-06
1	rs9441911	222721673	1.01219e-05	3.29e-06
1	rs17163203	222726036	3.52515e-06	6.35e-06
1	rs17464836	222762128	1.9495e-05	4.69e-06
1	rs17464857	222762709	3.8379e-06	3.89e-06
1	rs2936041	222762773	9.55156e-06	1.02e-05
1	rs2936040	222763661	3.22017e-06	2.21e-06
1	rs1909194	222770703	3.15561e-06	2.28e-06
1	rs17163303	222795118	4.29925e-06	2.67e-06
1	rs4846770	222795569	3.00217e-06	2.24e-06
1	rs3008613	222795769	4.53746e-05	2.23e-05
1	rs3008621	222804046	1.75143e-05	6.27e-06
1	rs2133188	222813753	0.00013359	1.08e-05
1	rs2133189	222814442	4.27241e-06	2.37e-06
1	rs17465637	222823529	3.60943e-06	2.71e-06
1	rs11487815	222855196	4.26928e-06	2.68e-06
1	rs10495200	222900373	3.19167e-06	2.78e-06
1	rs4240934	222904298	3.04842e-05	1.65e-05
1	rs17011714	222922168	7.69397e-05	2.45e-05
1	rs41424447	222926121	3.21731e-06	2.84e-06
1	rs3922772	222951972	2.23307e-06	2.29e-06
1	rs17011733	222957080	1.69855e-05	4.17e-06
1	rs2378598	222970177	2.21903e-06	2.31e-06
1	rs4846778	222971968	7.22575e-06	3.92e-06
1	rs17042274	222972022	6.45371e-06	2.2e-06
1	rs2378600	222977570	2.07474e-05	6.56e-06
1	rs41477344	222985311	4.5901e-06	2.2e-06
1	rs4415571	222990653	4.12193e-06	2.3e-06
1	rs17534774	223000871	2.82585e-05	7.37e-06
1	rs17476063	223016406	1.03512e-05	4.63e-06
1	rs17163526	223029701	4.71724e-06	3.19e-06
1	rs17163530	223035354	3.91551e-06	2.21e-06
1	rs17162913	223072278	4.12625e-06	4.22e-06
1	rs17163554	223082643	4.11767e-06	2.23e-06
1	rs17163573	223089435	3.70259e-06	2.34e-06
1	rs17536209	223094965	0.000165978	3.43e-05
1	rs1970382	223105128	3.05651e-06	2.99e-06
1	rs2789976	223116923	2.58672e-06	2.2e-06
1	rs2609379	223124916	7.7442e-06	5.12e-06
1	rs728006	223141268	1.49914e-05	4.42e-06
1	rs17478205	223162746	8.93692e-06	1.12e-05
1	rs2889945	223170810	8.88025e-06	5.2e-06
1	rs2254155	223172635	0.000117323	4.19e-05
1	rs851193	223294851	2.92285e-06	2.75e-06
1	rs851192	223295254	3.04407e-06	2.21e-06
1	rs2241097	223300713	2.70691e-06	2.25e-06
1	rs851191	223308965	3.16231e-06	2.94e-06
1	rs1341987	223309213	2.35867e-06	2.82e-06
1	rs2096142	223311845	2.93329e-06	3.96e-06
1	rs2096141	223311940	3.02372e-06	5.08e-06
1	rs1935305	223323041	9.67388e-06	2.28e-06
1	rs1640812	223323060	1.06847e-05	2.95e-06
1	rs17163741	223329252	1.04461e-05	4.4e-06
1	rs17163742	223329283	8.03321e-06	3.34e-06
1	rs988244	223331144	8.67399e-06	4.47e-06
1	rs988242	223331401	8.22067e-06	2.89e-06
1	rs988241	223331512	8.7025e-06	2.51e-06
1	rs4140967	223351623	2.51416e-06	2.23e-06
1	rs1341988	223429237	2.23574e-06	3.05e-06
1	rs712857	223434633	3.47895e-06	2.76e-06
1	rs1640849	223436336	2.89939e-06	2.2e-06
1	rs9442040	223437451	2.64979e-06	2.54e-06
1	rs17538964	223463094	2.52748e-06	2.31e-06
1	rs17163774	223467316	3.95026e-06	2.76e-06
1	rs712856	223468336	3.07966e-06	2.67e-06
1	rs17161994	223469434	3.94375e-06	4.36e-06
1	rs41371046	223475159	3.26708e-06	2.67e-06
1	rs17518349	223484727	4.83531e-05	4.15e-05
1	rs17577742	223486207	4.00393e-05	1.67e-05
1	rs17487717	223486421	3.45449e-06	6.49e-06
1	rs17480087	223494497	3.86057e-05	1.29e-05
1	rs2138970	223495324	7.18935e-06	4.91e-06
1	rs1341289	223495517	7.79502e-06	4.28e-06
1	rs17539269	223497357	2.88949e-05	2.31e-05
1	rs17163831	223526993	9.00493e-05	5.77e-05
1	rs1914612	223528390	7.48569e-06	2.22e-06
1	rs41460051	223531375	7.49516e-06	2.46e-06
1	rs1518038	223538774	6.20703e-06	2.24e-06
1	rs825130	223584719	0.000289003	6.24e-05
1	rs2678370	223594054	1.47846e-05	2.33e-06
1	rs2678369	223594072	1.41383e-05	4.26e-06
1	rs10907377	223609316	0.00608366	0.00130637
1	rs999016	223609619	0.000837737	0.000297426
1	rs1417749	223611033	0.00263717	0.00538554
1	rs1417748	223613551	0.016498	0.00156996
1	rs12093955	223616715	0.0104465	0.000636425
1	rs7551911	223617182	0.00472246	0.00106808
1	rs11578000	223628374	0.0101067	0.00398509
1	rs4233518	223636166	2.13935e-06	2.3e-06
1	rs6678442	223637032	2.17586e-06	2.2e-06
1	rs6685346	223641440	1.34139e-05	1.47e-05
1	rs6604713	223641831	2.1823e-06	2.27e-06
1	rs12036423	223643922	4.23022e-06	2.3e-06
1	rs17162157	223645361	1.10585e-05	2.84e-06
1	rs10437217	223646866	4.06052e-06	2.2e-06
1	rs12745781	223649811	6.79079e-06	2.24e-06
1	rs17161952	223649878	7.08724e-06	4.48e-06
1	rs12136518	223654897	5.08291e-06	7.61e-06
1	rs12138067	223655061	8.6404e-06	8.4e-06
1	rs7527013	223662541	4.36006e-05	1.99e-05
1	rs6690293	223663505	2.10559e-05	4.21e-06
1	rs4623692	223663828	6.43707e-05	8.42e-06
1	rs4661273	223665468	2.7111e-05	8.67e-06
1	rs7549968	223677665	4.18762e-06	2.22e-06
1	rs11261300	223699609	4.5168e-06	4.41e-06
1	rs6685101	223706934	3.34194e-06	2.35e-06
1	rs12754440	223838674	5.70956e-06	3.05e-06
1	rs2404354	223840398	4.21844e-06	5.09e-06
1	rs12132899	223840617	4.3894e-06	2.21e-06
1	rs1892079	223841226	2.7462e-06	3.62e-06
1	rs7516954	223846564	2.55535e-06	3.65e-06
1	rs10916022	223853792	2.54046e-06	2.9e-06
1	rs4653870	223854968	2.95431e-06	2.85e-06
1	rs4653522	223858133	3.94647e-06	2.53e-06
1	rs4653859	223867294	2.66858e-06	2.22e-06
1	rs10495215	223903781	3.65412e-06	2.93e-06
1	rs16842040	223903926	6.26745e-06	2.57e-06
1	rs10495216	223904595	7.07943e-06	3.53e-06
1	rs10495217	223905020	6.48776e-06	3.53e-06
1	rs6683379	223906421	3.8291e-06	5.97e-06
1	rs17557525	223907298	6.73396e-06	3.87e-06
1	rs12066704	223931068	7.04416e-06	3.37e-06
1	rs3738374	223933438	7.8046e-06	6.96e-06
1	rs10465524	223951254	3.43475e-06	2.2e-06
1	rs751128	223951841	9.0773e-06	4.12e-06
1	rs1222153	223953470	2.63724e-06	2.2e-06
1	rs12080250	223959452	4.37598e-06	2.38e-06
1	rs12088254	223967351	4.1383e-06	2.79e-06
1	rs1153937	223979244	1.11104e-05	6.82e-06
1	rs1222158	223988701	8.34746e-06	4.75e-06
1	rs16842257	223989022	4.30159e-06	2.25e-06
1	rs1153971	223999588	1.56697e-05	7.9e-06
1	rs6698919	224015397	9.88429e-06	1.17e-05
1	rs12566817	224017175	3.71308e-06	2.58e-06
1	rs10503144	224019631	4.09463e-06	2.2e-06
1	rs6604728	224022834	4.70761e-06	2.35e-06
1	rs6678365	224023734	3.9994e-06	2.22e-06
1	rs2404851	224198354	2.21749e-06	2.22e-06
1	rs10916209	224240313	3.09398e-06	2.99e-06
1	rs7531519	224251838	5.9216e-06	5.1e-06
1	rs1492687	224255446	4.67924e-06	6.09e-06
1	rs1492689	224255729	3.82255e-06	2.32e-06
1	rs7513964	224255757	1.09536e-05	5.31e-06
1	rs1492691	224255839	5.1003e-06	3.47e-06
1	rs10916248	224256348	3.17828e-06	3.31e-06
1	rs4653993	224258230	6.91333e-06	3.99e-06
1	rs12402838	224259933	6.16895e-06	5.11e-06
1	rs7543027	224260497	3.26481e-06	2.31e-06
1	rs6604887	224260824	5.71857e-06	5.88e-06
1	rs10753443	224264168	6.18632e-06	2.86e-06
1	rs10916264	224268438	6.21087e-06	1.86e-05
1	rs6692043	224269102	5.88996e-06	4.59e-06
1	rs4653923	224269486	6.03844e-06	5.81e-06
1	rs7517927	224277160	2.51718e-06	2.48e-06
1	rs10916290	224284375	2.69191e-06	2.7e-06
1	rs6700284	224293263	3.77205e-06	4.32e-06
1	rs7511895	224306164	3.43229e-06	7.66e-06
1	rs869945	224321637	5.17272e-06	3.45e-06
1	rs7518839	224331779	8.06824e-06	1.69e-05
1	rs10799505	224351023	4.14888e-06	2.62e-06
1	rs4653996	224373608	2.18206e-06	2.75e-06
1	rs16846031	224473849	6.18528e-06	6.68e-06
1	rs2404783	224482216	6.37758e-05	1.77e-05
1	rs3767722	224486305	4.97674e-05	3.92e-05
1	rs6694745	224504064	0.000154985	0.000187774
1	rs16846649	224513972	7.69151e-06	3.85e-06
1	rs4653579	224518354	1.53912e-05	4.52e-06
1	rs4653580	224519820	1.48942e-05	8.73e-06
1	rs4653581	224519949	9.69113e-05	2.43e-05
1	rs6681790	224524832	4.53381e-05	4.38e-05
1	rs4256779	224524973	7.77568e-05	3.43e-05
1	rs2405065	224535420	0.000110459	0.000158394
1	rs4653584	224541645	1.82859e-05	2.67e-05
1	rs6675858	224559936	4.79675e-06	4.24e-06
1	rs12140423	224562931	3.93945e-06	2.26e-06
1	rs6693287	224565178	2.80688e-06	2.68e-06
1	rs6701145	224565821	3.75276e-06	2.78e-06
1	rs1539207	224569921	2.98059e-06	2.79e-06
1	rs10753465	224570982	2.76068e-06	2.23e-06
1	rs10127813	224578155	2.97781e-06	2.43e-06
1	rs12755816	224584723	2.97873e-06	2.27e-06
1	rs2897048	224610907	3.72772e-06	3.65e-06
1	rs7526329	224617323	5.7583e-06	3.17e-06
1	rs10916616	224626786	2.84494e-06	2.28e-06
1	rs7529310	224630044	2.94133e-06	2.46e-06
1	rs867362	224639083	2.91797e-06	2.23e-06
1	rs12731630	224650947	3.22956e-06	4.77e-06
1	rs10753470	224656216	4.62783e-06	2.24e-06
1	rs6426129	224667629	7.00722e-06	8.9e-06
1	rs4654045	224670399	7.33626e-06	1.37e-05
1	rs791504	224694877	4.2452e-06	2.78e-06
1	rs7541917	224707101	5.74379e-06	4.17e-06
1	rs7550648	224707177	4.39734e-06	2.39e-06
1	rs10916631	224708052	3.92209e-06	2.24e-06
1	rs3738367	224708588	4.82357e-06	2.7e-06
1	rs712082	224726060	4.24899e-05	5.11e-05
1	rs712086	224729933	2.66264e-06	2.65e-06
1	rs712087	224730491	3.82681e-05	1.15e-05
1	rs880368	224732498	1.37833e-05	3.33e-06
1	rs698279	224733066	6.37073e-06	9.95e-06
1	rs10916640	224747597	1.36009e-05	8.48e-06
1	rs4654050	224776165	4.42554e-06	2.21e-06
1	rs16849875	224776820	3.47159e-05	1.46e-05
1	rs10799589	224819278	2.11155e-06	2.48e-06
1	rs12131256	224819977	9.47284e-06	4.75e-06
1	rs1603918	224827497	2.1269e-06	2.6e-06
1	rs1603917	224827532	2.15569e-06	2.76e-06
1	rs7535296	224831341	2.15269e-06	3.22e-06
1	rs12130499	224836514	2.12564e-06	2.21e-06
1	rs298733	224842251	2.20386e-06	2.36e-06
1	rs1036431	224843210	3.14845e-06	2.35e-06
1	rs3012185	224854316	2.49207e-06	3.09e-06
1	rs10495223	224859433	2.71993e-06	2.25e-06
1	rs10495224	224860009	2.69976e-06	2.25e-06
1	rs4360496	224864658	1.93197e-05	1.28e-05
1	rs930323	224865790	8.70641e-06	5.14e-06
1	rs3738365	224872222	5.43047e-06	4.22e-06
1	rs10915692	224872807	5.35745e-06	2.64e-06
1	rs12046028	224873328	4.99456e-06	3.42e-06
1	rs10915696	224877746	2.39827e-06	4.08e-06
1	rs12058085	224880669	3.06745e-06	5.13e-06
1	rs873594	224881546	2.19921e-06	2.74e-06
1	rs16852009	224881740	4.59137e-06	2.36e-06
1	rs1436171	224881828	2.19995e-06	2.21e-06
1	rs4653593	224881970	1.00492e-05	6.1e-06
1	rs6685547	224882124	5.75372e-06	7.59e-06
1	rs2897161	224886068	2.15023e-06	2.22e-06
1	rs1561110	224887955	2.46009e-06	2.24e-06
1	rs1465767	224888491	2.8198e-06	2.54e-06
1	rs1004222	224888632	8.08902e-06	7.82e-06
1	rs1965776	224890520	2.62186e-06	2.42e-06
1	rs10915699	224891040	2.13911e-06	2.4e-06
1	rs6669720	224897974	4.82283e-06	4.91e-06
1	rs6668249	224898833	2.26971e-06	3.85e-06
1	rs6675980	224898863	2.16664e-06	2.4e-06
1	rs12124401	224900918	2.74484e-06	2.74e-06
1	rs10915704	224902054	2.15604e-06	2.24e-06
1	rs6689441	224905480	3.75399e-06	5.64e-06
1	rs2018908	224923034	5.24384e-06	2.95e-06
1	rs3738362	224927217	2.39918e-06	2.49e-06
1	rs17575128	224932570	2.60304e-06	2.34e-06
1	rs10915708	224935263	3.05417e-06	2.25e-06
1	rs2574877	224945481	4.81303e-06	8.71e-06
1	rs2802561	224948813	4.07795e-06	3.13e-06
1	rs2802562	224950129	4.3062e-06	3.52e-06
1	rs920133	224950698	3.2875e-06	2.57e-06
1	rs3012182	224952159	3.95033e-06	2.86e-06
1	rs2802558	224968849	5.62377e-06	4.12e-06
1	rs2662924	224971309	5.70138e-06	5.23e-06
1	rs2997477	224984367	2.52931e-06	2.2e-06
1	rs2662909	224990685	2.53177e-06	2.47e-06
1	rs12081821	224991534	3.34443e-06	2.76e-06
1	rs2662928	225011642	4.16745e-06	2.47e-06
1	rs1892121	225018101	4.13785e-06	3.62e-06
1	rs2802560	225018722	2.56256e-06	2.39e-06
1	rs2405783	225026667	3.12897e-06	7.06e-06
1	rs2802732	225060249	5.29814e-06	6.31e-06
1	rs1857623	225064605	2.35316e-06	2.3e-06
1	rs2254406	225070168	3.21105e-06	2.36e-06
1	rs16857749	225088095	4.38824e-06	3.71e-06
1	rs16858145	225105799	9.77348e-06	4.63e-06
1	rs2489314	225108778	3.38821e-06	2.36e-06
1	rs10495228	225109472	9.77348e-06	3.64e-06
1	rs2128268	225137134	3.43908e-06	2.22e-06
1	rs2501066	225138553	8.83851e-06	3.38e-06
1	rs16858758	225143097	7.9179e-06	2.77e-06
1	rs2128270	225146177	3.45598e-06	2.24e-06
1	rs2489348	225153439	3.7404e-06	2.2e-06
1	rs2489327	225182795	3.71177e-06	2.23e-06
1	rs7512505	225186151	7.62571e-06	2.3e-06
1	rs2489324	225186484	3.70995e-06	2.44e-06
1	rs2501130	225188066	9.35744e-06	3.15e-06
1	rs1506072	225202821	3.60678e-06	2.22e-06
1	rs1506070	225203151	7.72943e-06	3.02e-06
1	rs2449313	225217265	6.70644e-06	3.46e-06
1	rs2449311	225217943	8.0609e-06	6.48e-06
1	rs981067	225229089	7.34182e-06	2.95e-06
1	rs1506073	225235080	8.04317e-06	4.45e-06
1	rs3102114	225258876	7.01246e-06	2.56e-06
1	rs10915771	225265424	3.65169e-06	6.48e-06
1	rs2170109	225287124	8.02449e-06	6.63e-06
1	rs1600531	225296797	5.00194e-06	2.52e-06
1	rs6686694	225310170	3.40969e-06	2.22e-06
1	rs16844355	225333279	8.81429e-06	4.26e-06
1	rs12562085	225345344	1.00093e-05	2.58e-06
1	rs4653613	225382479	2.79033e-06	2.48e-06
1	rs12754230	225392252	3.33828e-06	3.41e-06
1	rs12740354	225392623	3.25926e-06	2.46e-06
1	rs650112	225418456	3.23357e-06	2.23e-06
1	rs664855	225419456	2.53795e-06	2.2e-06
1	rs608979	225441086	2.83396e-06	2.2e-06
1	rs12759119	225441678	3.31105e-06	2.47e-06
1	rs638672	225458963	3.26037e-06	2.72e-06
1	rs10495234	225493583	2.33493e-06	2.68e-06
1	rs16844673	225508461	4.92129e-06	2.25e-06
1	rs12135480	225508683	4.73159e-06	2.2e-06
1	rs648011	225508712	2.61397e-06	4.94e-06
1	rs4653629	225520055	2.71192e-06	3.67e-06
1	rs10495238	225526592	3.36697e-06	2.25e-06
1	rs2897279	225527193	2.86521e-06	3.09e-06
1	rs3856144	225527726	9.66221e-06	5.83e-06
1	rs12184324	225528340	5.39984e-06	2.28e-06
1	rs12753933	225528648	2.55556e-05	1.03e-05
1	rs9659299	225546172	2.39428e-06	2.55e-06
1	rs6679318	225575905	5.92247e-06	3.57e-06
1	rs6679430	225576058	2.3671e-06	2.27e-06
1	rs10753405	225576311	2.23017e-06	2.51e-06
1	rs7539172	225583464	2.21627e-06	2.68e-06
1	rs9783086	225588376	3.2309e-06	2.99e-06
1	rs6678087	225610861	2.15134e-06	2.5e-06
1	rs6686611	225610906	3.28613e-06	2.24e-06
1	rs6702538	225624513	3.19051e-06	3.13e-06
1	rs1340865	225631404	2.98166e-06	2.65e-06
1	rs10915828	225632607	3.28917e-06	2.59e-06
1	rs6426075	225637606	3.42149e-06	2.3e-06
1	rs6676201	225665694	2.84023e-06	2.23e-06
1	rs10799316	225668031	2.80351e-06	2.52e-06
1	rs17559587	225668285	7.57669e-06	6.22e-06
1	rs10915840	225668524	2.62809e-06	2.35e-06
1	rs17500639	225673516	7.64015e-06	1e-05
1	rs17500644	225673784	7.8503e-06	5.25e-06
1	rs9804142	225673847	2.35887e-06	2.44e-06
1	rs17500679	225674255	7.51637e-06	5.53e-06
1	rs954534	225676330	4.19739e-06	3.42e-06
1	rs17500814	225676582	5.55738e-06	2.22e-06
1	rs12022013	225691420	4.09165e-06	2.22e-06
1	rs7544335	225691499	6.00863e-06	2.27e-06
1	rs10799319	225703485	2.38349e-06	2.49e-06
1	rs7555139	225716241	2.48943e-06	2.51e-06
1	rs16845030	225727528	5.80315e-06	2.3e-06
1	rs510293	225732239	2.43063e-06	2.21e-06
1	rs17502075	225742304	6.14588e-06	4.32e-06
1	rs17561221	225742456	5.68723e-06	2.46e-06
1	rs17561228	225742588	6.07823e-06	3.05e-06
1	rs17561451	225754433	6.14588e-06	3.15e-06
1	rs1876086	225755208	6.14588e-06	2.99e-06
1	rs499782	225768228	2.87927e-06	2.21e-06
1	rs17502774	225775962	5.86066e-06	1.29e-05
1	rs10915848	225788920	3.58391e-06	2.2e-06
1	rs12038373	225792814	3.90975e-06	2.42e-06
1	rs2840959	225804854	2.52327e-06	2.28e-06
1	rs2840958	225805043	2.39785e-06	2.21e-06
1	rs12140001	225809414	3.00256e-06	2.65e-06
1	rs2639703	225812911	2.41153e-06	2.25e-06
1	rs2639706	225874059	2.34472e-06	2.83e-06
1	rs1876084	225879995	2.42752e-06	2.73e-06
1	rs17569722	225883378	1.97334e-05	0.000110947
1	rs17504298	225883399	1.72047e-05	1.52e-05
1	rs7554842	225895305	3.01546e-06	3.76e-06
1	rs7512304	225895403	3.45501e-06	6.73e-06
1	rs4653428	225904397	1.00288e-05	1.87e-05
1	rs4653662	225921655	3.18669e-06	2.38e-06
1	rs10915872	225949383	7.8043e-06	6.06e-06
1	rs2078389	225956883	8.78919e-06	7.32e-06
1	rs10799324	225994515	3.48179e-06	3.51e-06
1	rs10915878	225994555	5.08621e-06	3.61e-06
1	rs10737418	225996954	2.12189e-06	2.38e-06
1	rs6426089	225999979	2.4104e-06	2.22e-06
1	rs868966	226006098	4.06406e-06	1.34e-05
1	rs1877724	226013355	2.65034e-06	2.82e-06
1	rs3753661	226014342	7.71714e-06	3.17e-06
1	rs3766934	226015017	6.53617e-06	2.71e-06
1	rs3738043	226015299	6.62996e-06	4.89e-06
1	rs2292568	226027659	5.46551e-06	2.97e-06
1	rs360063	226036309	5.91309e-06	2.67e-06
1	rs10158985	226050609	1.86553e-05	6.15e-06
1	rs360089	226058331	1.00573e-05	8.21e-06
1	rs184853	226061066	1.37304e-05	8.33e-06
1	rs360093	226064745	3.07978e-06	2.66e-06
1	rs360094	226064846	3.36104e-06	2.93e-06
1	rs360098	226066690	2.50627e-06	2.66e-06
1	rs360101	226067799	2.96582e-06	3.33e-06
1	rs360102	226067862	2.69093e-06	2.33e-06
1	rs360074	226091150	2.80613e-06	3e-06
1	rs2273405	226124141	4.25303e-06	2.94e-06
1	rs2493163	226131691	4.18635e-06	2.78e-06
1	rs2816336	226144247	5.30384e-06	2.31e-06
1	rs2816329	226166497	3.47413e-06	4.12e-06
1	rs16845468	226201716	3.1417e-06	2.2e-06
1	rs6682659	226214882	2.24532e-06	3.79e-06
1	rs4604663	226219554	2.19371e-06	2.67e-06
1	rs6426096	226226617	2.13464e-06	2.43e-06
1	rs12754943	226228627	3.90943e-06	6.76e-06
1	rs10915928	226266440	2.72122e-06	2.45e-06
1	rs1355391	226285151	2.24297e-06	2.2e-06
1	rs11577282	226287622	2.27715e-06	3.45e-06
1	rs10915935	226292385	5.76415e-06	4.46e-06
1	rs12136759	226321051	8.11863e-06	3.42e-06
1	rs2306121	226353521	3.90931e-06	3.88e-06
1	rs10915955	226363155	2.94316e-06	2.24e-06
1	rs9661836	226368320	2.5974e-06	3.63e-06
1	rs9660924	226371939	4.28464e-06	4.12e-06
1	rs10495243	226376883	4.08704e-06	3.53e-06
1	rs10495244	226387618	2.8741e-06	2.41e-06
1	rs41357249	226397002	2.87851e-06	2.2e-06
1	rs2377027	226420536	3.21786e-06	5.24e-06
1	rs7367845	226445528	2.40057e-06	2.21e-06
1	rs12133895	226458035	6.70531e-06	4.84e-06
1	rs9286999	226494515	2.74446e-06	2.74e-06
1	rs10915975	226521192	2.12167e-06	2.26e-06
1	rs10915985	226539750	2.23674e-06	2.38e-06
1	rs1991865	226541051	3.75017e-06	2.31e-06
1	rs2271347	226549498	2.55415e-06	2.29e-06
1	rs1136410	226555302	3.18227e-06	2.4e-06
1	rs1109032	226561403	3.82661e-06	2.8e-06
1	rs3219095	226563882	3.08339e-06	2.28e-06
1	rs3219090	226564691	2.40635e-06	2.29e-06
1	rs1805410	226568665	2.91931e-06	3.25e-06
1	rs2117114	226571619	3.0424e-06	2.2e-06
1	rs3219058	226572794	3.79559e-06	2.61e-06
1	rs1805408	226573402	3.95967e-06	2.5e-06
1	rs4653445	226576906	3.95038e-06	3.14e-06
1	rs932002	226577306	3.64187e-06	2.2e-06
1	rs10799349	226585516	3.41978e-06	2.68e-06
1	rs2666428	226589709	2.44594e-06	2.87e-06
1	rs3219027	226590413	3.78263e-06	3.1e-06
1	rs2249844	226601135	2.40383e-06	2.77e-06
1	rs1865220	226602286	2.36531e-06	2.23e-06
1	rs2695238	226604519	2.30829e-06	2.24e-06
1	rs10915989	226610638	4.15599e-06	2.38e-06
1	rs10915993	226618382	4.93965e-06	4.66e-06
1	rs907189	226622461	3.65529e-05	1.17e-05
1	rs2117113	226623678	2.39257e-06	2.3e-06
1	rs7534366	226625891	1.60609e-05	9.98e-06
1	rs7531792	226626277	2.35217e-06	2.39e-06
1	rs1983220	226633526	2.8997e-06	2.28e-06
1	rs7519548	226637095	4.65507e-05	9.75e-06
1	rs7533091	226637200	2.62067e-06	2.22e-06
1	rs7528727	226637326	2.62604e-06	2.71e-06
1	rs7541891	226638790	2.68482e-06	2.74e-06
1	rs10495245	226640376	0.0001155	3.95e-05
1	rs11580815	226640677	0.000114185	1.33e-05
1	rs750426	226648663	3.30762e-06	2.61e-06
1	rs10799353	226662799	3.42385e-06	2.22e-06
1	rs898834	226670795	1.9945e-05	5.29e-06
1	rs7551258	226671906	2.37798e-06	2.24e-06
1	rs12402021	226683251	2.9561e-06	4.01e-06
1	rs7524430	226693542	4.28249e-06	2.37e-06
1	rs1287948	226703725	4.30877e-06	2.37e-06
1	rs11585765	226704825	3.85056e-06	2.79e-06
1	rs4653749	226721502	2.3472e-06	2.21e-06
1	rs4653450	226730436	2.27668e-06	4.43e-06
1	rs837748	226737845	4.0978e-06	2.27e-06
1	rs708743	226739447	3.55096e-06	2.27e-06
1	rs650932	226740876	4.35607e-06	2.6e-06
1	rs552825	226748343	3.94296e-06	2.95e-06
1	rs663060	226749227	3.53367e-06	2.2e-06
1	rs6668379	226755313	2.9741e-06	3.84e-06
1	rs7519202	226759671	4.06664e-06	3.66e-06
1	rs12024134	226760026	2.89824e-06	3.88e-06
1	rs655682	226760774	5.12219e-06	3.69e-06
1	rs2889481	226762368	4.39374e-06	2.2e-06
1	rs6691873	226764886	4.91389e-06	2.24e-06
1	rs522398	226771752	4.63231e-06	5.89e-06
1	rs1151808	226774009	3.98949e-06	6.97e-06
1	rs528089	226778432	2.73384e-06	3.66e-06
1	rs17580122	226778586	7.76065e-06	2.48e-06
1	rs10916013	226785390	3.11569e-06	2.84e-06
1	rs878148	226790621	3.26545e-06	3.06e-06
1	rs3820632	226790951	2.80561e-06	2.84e-06
1	rs878150	226791569	3.23656e-06	2.9e-06
1	rs697839	226795975	4.12891e-06	3.73e-06
1	rs6663978	226797334	2.70631e-06	3.03e-06
1	rs587043	226797522	2.40726e-06	3.15e-06
1	rs6667555	226798466	2.85287e-06	5.21e-06
1	rs697841	226806103	7.96356e-06	1.14e-05
1	rs7533764	226812231	4.11169e-06	2.47e-06
1	rs697845	226817556	3.28295e-06	2.35e-06
1	rs697846	226817699	7.39956e-06	8.11e-06
1	rs1050492	226820500	3.0814e-06	4.44e-06
1	rs3738723	226821139	3.7363e-06	2.25e-06
1	rs3768371	226833608	3.81069e-06	4.27e-06
1	rs3768373	226836036	4.20123e-06	6.98e-06
1	rs12076436	226836077	3.786e-06	4.99e-06
1	rs3754387	226843212	2.94838e-06	2.28e-06
1	rs12077348	226845506	3.57901e-06	2.85e-06
1	rs3768376	226845724	3.63386e-06	2.82e-06
1	rs708766	226865254	3.14741e-06	2.29e-06
1	rs3768393	226880849	8.29164e-06	2.36e-06
1	rs3768394	226880930	2.90865e-06	3.68e-06
1	rs17589895	226903988	4.18914e-06	2.77e-06
1	rs3768411	226912196	4.46235e-06	9.34e-06
1	rs10495249	226919119	2.33334e-06	2.23e-06
1	rs10916036	226959301	3.96764e-06	2.42e-06
1	rs10799366	226959680	2.33977e-06	2.57e-06
1	rs12033364	226965174	2.3236e-06	2.66e-06
1	rs6684472	226971029	2.36979e-06	2.33e-06
1	rs10495250	226973381	3.4294e-06	5.18e-06
1	rs6660109	227006972	2.616e-06	3.17e-06
1	rs7547071	227014390	2.32209e-06	2.4e-06
1	rs1295652	227052801	2.65218e-06	2.33e-06
1	rs2236913	227074125	2.6423e-06	4.18e-06
1	rs1800680	227075984	3.77142e-06	3.12e-06
1	rs2802267	227078955	2.56824e-06	2.49e-06
1	rs2855563	227082346	2.69488e-06	2.2e-06
1	rs6426554	227082445	3.32197e-06	2.74e-06
1	rs11802358	227085155	2.32976e-06	2.25e-06
1	rs1800672	227085462	3.02174e-06	2.22e-06
1	rs12405469	227090500	2.3449e-06	2.37e-06
1	rs6661550	227092862	2.32692e-06	2.29e-06
1	rs2313007	227093321	3.74831e-06	3.41e-06
1	rs12041000	227103413	2.4567e-06	2.24e-06
1	rs16846674	227110919	4.54568e-06	5.32e-06
1	rs6687807	227111521	4.80034e-06	2.67e-06
1	rs12145777	227122231	2.57043e-06	2.2e-06
1	rs1289473	227129720	3.01443e-05	5.98e-06
1	rs2802271	227141493	4.48438e-06	1.8e-05
1	rs1892490	227150266	2.64843e-06	2.33e-06
1	rs2154367	227153930	2.98999e-06	2.22e-06
1	rs12593	227172290	2.97894e-06	2.87e-06
1	rs3768419	227173477	2.14682e-06	2.2e-06
1	rs1045287	227178962	2.34741e-06	2.77e-06
1	rs3795446	227180981	2.13137e-06	2.23e-06
1	rs17528049	227191656	2.91447e-06	2.71e-06
1	rs12403236	227196502	2.36344e-06	2.62e-06
1	rs6659424	227197875	2.31594e-06	3.08e-06
1	rs2183835	227200718	4.68093e-06	2.27e-06
1	rs6704144	227201030	2.23075e-06	3.12e-06
1	rs4263966	227203642	3.73178e-06	2.33e-06
1	rs3795453	227205331	2.36459e-06	2.73e-06
1	rs4653477	227215222	4.80841e-06	2.73e-06
1	rs16846839	227215967	9.70765e-06	2.86e-06
1	rs1929860	227216775	4.49406e-06	5.88e-06
1	rs16846842	227217412	4.11994e-06	3.39e-06
1	rs16846890	227240201	3.48167e-06	2.28e-06
1	rs16846892	227240430	1.38654e-05	5.89e-06
1	rs10495268	227241614	8.24175e-06	8.01e-06
1	rs6681959	227241676	3.77374e-06	2.63e-06
1	rs4512610	227252451	3.29253e-06	2.2e-06
1	rs7526822	227263491	3.97747e-06	4.38e-06
1	rs16846989	227264559	3.37382e-06	2.79e-06
1	rs6685823	227270835	2.23541e-06	2.45e-06
1	rs4653787	227280087	2.6623e-06	2.21e-06
1	rs6701743	227280143	3.05252e-06	2.58e-06
1	rs4653788	227280641	9.88259e-06	2.95e-06
1	rs485674	227284947	7.06052e-06	7.51e-06
1	rs2104863	227288655	1.19916e-05	1.35e-05
1	rs694740	227293451	3.00351e-06	2.47e-06
1	rs664617	227297688	8.84265e-06	4.26e-06
1	rs12405878	227304863	3.07177e-06	2.2e-06
1	rs6426572	227351693	4.5687e-06	2.34e-06
1	rs1877617	227352930	4.11042e-06	2.3e-06
1	rs1913342	227361072	3.46321e-06	2.25e-06
1	rs10753430	227374872	3.31821e-06	1.29e-05
1	rs12131061	227376308	3.10813e-06	3.47e-06
1	rs6426588	227383823	2.38097e-06	2.2e-06
1	rs6662583	227383889	2.16742e-06	2.4e-06
1	rs3768435	227387143	2.35519e-06	2.23e-06
1	rs6684840	227387729	2.3575e-06	2.27e-06
1	rs4322202	227387776	2.35833e-06	2.22e-06
1	rs6695923	227391538	2.36244e-06	2.21e-06
1	rs6703900	227391664	2.82526e-06	2.22e-06
1	rs2813957	227398702	6.323e-06	7.81e-06
1	rs7519752	227400418	2.66638e-06	2.42e-06
1	rs7540391	227416247	5.30598e-06	1.26e-05
1	rs2718216	227421965	4.34117e-06	2.33e-06
1	rs2718215	227458387	2.35885e-06	2.3e-06
1	rs2813946	227459101	4.69676e-06	2.2e-06
1	rs1513604	227459379	2.45083e-06	2.75e-06
1	rs1513606	227459525	2.36669e-06	2.21e-06
1	rs4653814	227465190	2.36629e-06	2.2e-06
1	rs4518864	227468463	3.4405e-06	2.23e-06
1	rs10916113	227468945	3.10261e-06	2.55e-06
1	rs4233223	227469477	2.36162e-06	2.39e-06
1	rs10495252	227471891	3.63603e-06	2.21e-06
1	rs10495251	227472935	2.37362e-06	2.38e-06
1	rs16847582	227472964	2.40839e-06	2.21e-06
1	rs4306096	227473444	4.34117e-06	2.49e-06
1	rs7512409	227484038	2.26076e-06	2.26e-06
1	rs7551556	227484917	3.42485e-06	2.21e-06
1	rs7518813	227494029	3.10149e-06	2.41e-06
1	rs7549619	227506948	3.3827e-06	2.39e-06
1	rs7539662	227511329	3.10548e-06	2.25e-06
1	rs4653826	227515791	4.78153e-06	4.04e-06
1	rs3014256	227525183	2.92194e-06	3.42e-06
1	rs4075196	227542229	2.77792e-06	2.56e-06
1	rs4653497	227543027	2.62588e-06	2.21e-06
1	rs4653498	227543434	2.70278e-06	2.5e-06
1	rs16847690	227544513	5.75274e-06	2.55e-06
1	rs2953656	227555122	9.1352e-06	8.47e-06
1	rs3014268	227558822	4.36217e-06	5.34e-06
1	rs10916131	227563126	3.14511e-06	3.8e-06
1	rs10799414	227583033	3.30968e-06	3.62e-06
1	rs3014272	227583440	8.54442e-06	5.25e-06
1	rs3000811	227588456	3.0381e-06	2.28e-06
1	rs3000812	227588556	2.73652e-06	2.74e-06
1	rs12118780	227594647	1.99638e-05	8.18e-06
1	rs3014288	227596776	3.87724e-06	2.2e-06
1	rs3000778	227597285	3.03931e-06	2.2e-06
1	rs3014299	227609891	3.09439e-06	2.67e-06
1	rs7546172	227622011	1.12679e-05	1.91e-05
1	rs10916147	227625991	1.65712e-05	5.68e-06
1	rs16847830	227626402	9.8843e-06	3.89e-06
1	rs2493824	227627663	1.11448e-05	7.02e-06
1	rs2814091	227636367	5.01149e-06	4.44e-06
1	rs2819516	227637092	4.79027e-06	2.59e-06
1	rs16847875	227667736	1.16163e-05	1e-05
1	rs12410462	227667790	3.15295e-06	2.29e-06
1	rs12410243	227669474	3.17216e-06	2.2e-06
1	rs1495850	227669682	1.12615e-05	2.7e-06
1	rs2644157	227678194	2.25806e-06	2.28e-06
1	rs7549565	227679714	9.11628e-06	4.06e-06
1	rs2492634	227704858	9.13255e-06	1.02e-05
1	rs6693348	227719467	2.8896e-06	2.37e-06
1	rs1495845	227726047	6.8741e-06	4.76e-06
1	rs10916160	227728219	1.56088e-05	4.9e-06
1	rs4653849	227729000	4.90566e-06	4.01e-06
1	rs903695	227733069	2.61477e-06	2.22e-06
1	rs10495276	227736946	5.78189e-06	5.95e-06
1	rs12093031	227743875	1.83993e-05	1.54e-05
1	rs4306097	227744660	3.44269e-06	2.86e-06
1	rs2029836	227753271	8.74298e-06	4.28e-06
1	rs12080590	227759771	2.80458e-06	2.24e-06
1	rs16847991	227791096	2.61509e-06	2.25e-06
1	rs1390401	227797950	1.75169e-05	5.15e-06
1	rs7539151	227841743	2.61912e-06	2.32e-06
1	rs6699448	227845952	4.46066e-06	2.97e-06
1	rs1045407	227847233	7.85216e-06	1.04e-05
1	rs6426469	227849077	4.84653e-06	3.32e-06
1	rs4653862	227859248	4.52655e-06	7.84e-06
1	rs16848042	227859384	6.90982e-06	3.87e-06
1	rs6426474	227873074	3.51966e-06	2.36e-06
1	rs6693054	227907380	2.43877e-06	2.51e-06
1	rs2031132	227931560	2.2552e-05	5.98e-06
1	rs16848112	227934750	4.81589e-06	2.22e-06
1	rs12077397	227940738	3.57886e-06	8.63e-06
1	rs7533588	227942842	2.5945e-06	2.82e-06
1	rs12064596	227943959	4.73963e-06	2.34e-06
1	rs748405	227947434	1.31736e-05	6.19e-06
1	rs10916203	227949612	7.58271e-06	2.7e-06
1	rs9651013	227961979	4.94299e-06	2.21e-06
1	rs6704268	227965456	6.16165e-06	2.35e-06
1	rs11590137	227981505	2.47275e-05	6.04e-06
1	rs6679942	227992928	2.29026e-06	2.3e-06
1	rs7410917	228010782	4.82726e-06	2.39e-06
1	rs7410918	228010801	2.29981e-06	2.21e-06
1	rs1582114	228016370	2.78371e-06	2.91e-06
1	rs12047364	228023201	2.42847e-06	3.92e-06
1	rs11589239	228037278	2.6356e-06	1.17e-05
1	rs6426482	228038124	1.44693e-05	9.82e-06
1	rs4233229	228038399	3.28207e-06	2.47e-06
1	rs10799453	228041490	9.96034e-06	9.08e-06
1	rs2872243	228045508	9.91531e-06	5.98e-06
1	rs1891410	228045748	2.14576e-06	2.21e-06
1	rs4653526	228088606	3.21244e-06	2.67e-06
1	rs4518905	228098340	6.73734e-06	6.03e-06
1	rs7552818	228100891	5.52973e-06	2.77e-06
1	rs10916243	228101119	4.17292e-06	3.05e-06
1	rs2796055	228118934	1.98866e-05	6.85e-06
1	rs2527615	228119283	3.55873e-05	2.55e-05
1	rs6665129	228140460	3.5676e-06	2.65e-06
1	rs849900	228143402	2.81777e-05	1.43e-05
1	rs17621519	228173981	8.92981e-06	1.36e-05
1	rs4653892	228183662	6.04951e-06	6.59e-06
1	rs11586855	228183920	5.87028e-06	6.77e-06
1	rs2760062	228184091	1.38929e-05	7.37e-06
1	rs11589040	228188545	7.32192e-06	7.04e-06
1	rs766972	228244824	4.41539e-06	1.55e-05
1	rs3738681	228277135	4.63272e-06	3.91e-06
1	rs3768329	228278108	4.47635e-06	3.79e-06
1	rs7537552	228312965	5.18404e-06	2.94e-06
1	rs9287011	228314691	6.72251e-06	2.81e-06
1	rs4653917	228371754	3.34896e-06	3.65e-06
1	rs1059778	228372062	4.15381e-06	6.34e-06
1	rs10753445	228378572	3.9223e-06	3.89e-06
1	rs2313600	228388400	4.14012e-06	7.07e-06
1	rs1757156	228410441	2.89794e-06	3.52e-06
1	rs17640616	228411255	3.45036e-06	4.53e-06
1	rs1757152	228412308	2.79218e-06	5.27e-06
1	rs1757149	228413635	3.07058e-06	3.81e-06
1	rs1629294	228415501	2.76544e-06	3.83e-06
1	rs2776856	228423795	2.3648e-06	2.57e-06
1	rs2776855	228423936	2.57203e-06	8.06e-06
1	rs1771460	228424254	2.85937e-06	5.58e-06
1	rs1757139	228424600	3.44904e-06	4.11e-06
1	rs10916293	228431930	2.54911e-06	2.47e-06
1	rs397637	228453328	3.4787e-06	6.23e-06
1	rs533738	228458973	2.27284e-06	2.73e-06
1	rs564636	228483369	2.38314e-06	2.43e-06
1	rs287613	228486784	2.25195e-06	2.2e-06
1	rs378090	228497470	2.36224e-06	2.21e-06
1	rs1150914	228510740	2.10667e-06	2.2e-06
1	rs12065660	228534067	4.12482e-05	8.44e-06
1	rs11578798	228543303	2.79084e-06	3.17e-06
1	rs16848509	228544236	2.13893e-06	2.43e-06
1	rs474600	228585837	1.9526e-05	1.58e-05
1	rs1188487	228620247	5.96038e-06	2.72e-06
1	rs4581279	228622347	7.66807e-06	4.76e-06
1	rs4653551	228627913	8.45386e-06	3.65e-06
1	rs7511681	228650860	1.0357e-05	3.89e-06
1	rs6426503	228651011	6.68137e-06	6.98e-06
1	rs10753447	228660479	2.62268e-06	3.39e-06
1	rs6688436	228663659	4.62082e-06	2.78e-06
1	rs10916336	228714745	2.24501e-06	2.21e-06
1	rs11586639	228715705	2.33273e-06	2.42e-06
1	rs10916338	228715923	7.71689e-06	2.94e-06
1	rs10916339	228716894	4.29993e-06	2.29e-06
1	rs942851	228730668	2.28203e-06	2.26e-06
1	rs744668	228731677	1.00573e-05	2.76e-06
1	rs7415895	228741147	6.22222e-06	2.29e-06
1	rs7544212	228791784	3.72484e-06	2.73e-06
1	rs12097506	228849601	4.40094e-06	2.39e-06
1	rs10489542	228862525	3.90036e-06	2.21e-06
1	rs1062060	228880021	7.75219e-06	5.7e-06
1	rs11578216	228880098	7.65991e-06	5.25e-06
1	rs6426514	228880115	3.4889e-06	2.28e-06
1	rs11580020	228880466	6.8198e-06	9.84e-06
1	rs4440831	228887522	3.56902e-06	4.14e-06
1	rs7535661	228887667	2.45603e-06	3.12e-06
1	rs9426534	228896420	2.69896e-06	2.21e-06
1	rs6691235	228901242	2.63801e-06	2.2e-06
1	rs6688686	228901263	2.46701e-06	2.2e-06
1	rs173297	228916287	5.96395e-05	2.72e-05
1	rs241315	228919202	4.166e-06	2.94e-06
1	rs241289	228924335	0.000149197	6.04e-05
1	rs171321	228929674	4.49574e-05	2.52e-05
1	rs241327	228945174	4.13632e-06	3.83e-06
1	rs241333	228947711	8.04018e-06	5.1e-06
1	rs241301	228962427	5.02641e-06	3.98e-06
1	rs10799492	228998139	2.62588e-05	9.4e-05
1	rs16849105	229005630	6.28537e-05	1.2e-05
1	rs6426525	229027438	4.62662e-05	3.68e-05
1	rs11804896	229030081	2.97466e-05	0.000111487
1	rs6663006	229040589	2.45902e-06	2.85e-06
1	rs6666944	229048572	4.81855e-06	3.78e-06
1	rs6669938	229049162	2.72039e-05	6.39e-06
1	rs6679643	229050910	3.10257e-05	2.73e-06
1	rs1891203	229060567	4.42811e-06	3.71e-06
1	rs4654678	229073753	3.39832e-06	4.66e-06
1	rs2220741	229073985	2.73193e-06	2.95e-06
1	rs7551132	229074010	2.25956e-06	2.2e-06
1	rs710824	229076758	2.95187e-06	4.82e-06
1	rs529443	229077631	2.42959e-06	2.49e-06
1	rs2318328	229078699	2.2247e-06	2.51e-06
1	rs2318327	229079657	2.23266e-06	2.3e-06
1	rs9426587	229101523	2.63849e-06	2.46e-06
1	rs603404	229105145	3.68741e-06	3.27e-06
1	rs7529576	229114198	6.04625e-06	8.24e-06
1	rs710814	229114512	2.80719e-06	4.05e-06
1	rs10916399	229118735	4.16574e-05	1.55e-05
1	rs12120173	229135031	6.06386e-06	6.33e-06
1	rs567131	229141494	2.47372e-06	2.44e-06
1	rs644850	229141933	3.00889e-06	2.38e-06
1	rs652363	229155711	9.1778e-06	2.25e-05
1	rs10916409	229156248	1.6928e-05	8.73e-06
1	rs10489544	229158701	6.13245e-06	3e-06
1	rs10489545	229162181	4.87452e-06	2.69e-06
1	rs536601	229163638	6.90419e-05	4.23e-05
1	rs567911	229164804	2.63242e-05	5.43e-05
1	rs7517398	229168822	9.61249e-06	7.87e-06
1	rs627512	229173259	1.11548e-05	4.43e-06
1	rs7542357	229178358	5.10622e-06	4.14e-06
1	rs778909	229180722	6.38432e-06	2.84e-06
1	rs10916413	229193561	4.2844e-06	2.98e-06
1	rs4654712	229195093	4.43855e-06	3.06e-06
1	rs1359150	229204408	4.49616e-06	5.86e-06
1	rs6426532	229206079	4.05075e-06	6.47e-06
1	rs508342	229208423	1.35949e-05	1.97e-05
1	rs6672238	229208652	4.29087e-06	8.98e-06
1	rs17451637	229212018	8.62121e-06	2.07e-05
1	rs545321	229214718	2.34304e-06	3.54e-06
1	rs687587	229215988	1.71877e-05	1.87e-05
1	rs496723	229233594	2.77414e-06	4.96e-06
1	rs17140127	229243687	4.91709e-06	4.08e-06
1	rs17583896	229250187	9.46591e-06	2.2e-05
1	rs1551624	229256632	5.40753e-06	8.47e-06
1	rs1551623	229256752	2.2656e-06	2.64e-06
1	rs9793705	229260511	6.35911e-06	6.51e-06
1	rs9726077	229272490	8.01146e-06	8.66e-06
1	rs9725104	229273230	2.78021e-06	2.2e-06
1	rs3923210	229277059	2.7414e-06	3.57e-06
1	rs10916434	229282011	1.25596e-05	3.69e-06
1	rs9660543	229282932	3.4133e-06	2.9e-06
1	rs9701451	229290827	3.04735e-06	2.21e-06
1	rs9287024	229291651	2.69419e-06	2.2e-06
1	rs12141275	229301277	2.38428e-06	2.23e-06
1	rs12130319	229301364	2.36658e-06	2.52e-06
1	rs342824	229301909	2.90027e-06	2.61e-06
1	rs400827	229304681	2.47248e-06	2.2e-06
1	rs416479	229307604	2.23142e-06	2.2e-06
1	rs9435807	229308283	2.51317e-06	2.78e-06
1	rs401708	229308299	2.22197e-06	2.86e-06
1	rs9435818	229320081	2.4781e-06	2.26e-06
1	rs4925498	229334731	2.15059e-06	2.23e-06
1	rs7518076	229335420	5.67144e-06	3.82e-06
1	rs9435822	229335690	2.19228e-06	2.22e-06
1	rs41482651	229359132	2.73139e-05	2.8e-06
1	rs10916452	229359166	2.60299e-06	3.69e-06
1	rs422460	229359199	4.21022e-06	2.23e-06
1	rs9435825	229359336	3.37664e-06	2.55e-06
1	rs501082	229360981	2.22476e-06	2.2e-06
1	rs628860	229363821	2.2311e-06	2.23e-06
1	rs1876840	229368472	2.18143e-06	2.22e-06
1	rs6703579	229369485	2.62789e-06	3.67e-06
1	rs16849638	229386237	7.35848e-06	5.42e-06
1	rs10495289	229391708	8.53781e-06	7.17e-06
1	rs237756	229419421	2.52788e-06	2.29e-06
1	rs10916461	229429634	5.97273e-06	4.99e-06
1	rs237777	229431916	6.41246e-06	8.68e-06
1	rs9435803	229432577	4.31428e-06	3.5e-06
1	rs2069372	229440190	4.33275e-06	2.95e-06
1	rs10916463	229448733	6.30829e-06	4.38e-06
1	rs12132466	229449017	3.51534e-06	2.25e-06
1	rs237826	229453623	7.28777e-06	6e-06
1	rs9435840	229461882	4.35466e-06	2.35e-06
1	rs237804	229463035	8.20729e-06	8.88e-06
1	rs16849712	229464432	7.14465e-06	3.27e-06
1	rs10916464	229464593	7.80626e-06	6.08e-06
1	rs10916465	229464846	7.69485e-06	7.33e-06
1	rs237784	229471199	2.88819e-06	2.54e-06
1	rs149283	229485908	2.64536e-06	2.63e-06
1	rs238098	229508716	2.17402e-06	2.33e-06
1	rs577008	229517696	5.03229e-06	3.08e-06
1	rs6587332	229522542	7.08242e-06	3.25e-06
1	rs1002063	229537513	2.46764e-06	2.2e-06
1	rs867325	229545085	1.05232e-05	3.08e-06
1	rs4925479	229555500	9.44959e-05	8.85e-05
1	rs17704219	229558568	5.33006e-05	8.64e-05
1	rs499689	229565732	2.50088e-06	2.63e-06
1	rs10916477	229576965	2.69013e-06	2.44e-06
1	rs10916480	229594310	5.5063e-06	5e-06
1	rs10916485	229604689	3.50751e-06	2.27e-06
1	rs16849836	229614462	2.6653e-06	2.32e-06
1	rs16849844	229620396	2.69063e-06	2.28e-06
1	rs1065674	229623338	2.63087e-06	2.65e-06
1	rs6657735	229626832	2.53889e-06	2.37e-06
1	rs12140727	229626891	2.61152e-06	2.25e-06
1	rs6662732	229629245	2.56031e-06	2.31e-06
1	rs3818237	229631193	2.52341e-06	2.46e-06
1	rs12033236	229640471	2.53835e-06	2.22e-06
1	rs12042841	229640617	2.54319e-06	2.21e-06
1	rs10449251	229640911	2.94767e-06	2.4e-06
1	rs10916508	229659791	2.51295e-06	2.27e-06
1	rs6687883	229717856	2.74349e-06	2.21e-06
1	rs12049351	229718001	2.60233e-06	2.24e-06
1	rs17645731	229722032	3.05481e-06	2.22e-06
1	rs1444726	229733674	1.3506e-05	5.33e-06
1	rs3753886	229738170	3.21105e-06	6.21e-06
1	rs10916526	229739496	2.1821e-06	2.2e-06
1	rs10916527	229746970	3.54588e-06	4.79e-06
1	rs3955545	229776053	2.74848e-06	2.46e-06
1	rs7521953	229790048	2.16446e-06	2.53e-06
1	rs10495287	229790865	1.09234e-05	3.01e-06
1	rs10495286	229791384	4.61105e-06	2.2e-06
1	rs16850044	229792602	8.01857e-06	4.18e-06
1	rs6704530	229797040	3.1603e-06	2.87e-06
1	rs12403112	229798874	3.37515e-06	3.92e-06
1	rs2274997	229804646	1.17841e-05	3.32e-06
1	rs10495285	229804995	3.80001e-06	3.9e-06
1	rs7538437	229809407	2.21379e-05	6.84e-06
1	rs10916539	229835349	4.13416e-06	3.21e-06
1	rs7518596	229835854	4.28385e-06	2.86e-06
1	rs17595207	229888090	5.03913e-06	5.23e-06
1	rs687723	229890565	3.55958e-06	3.3e-06
1	rs592228	229900511	1.43365e-05	2.87e-05
1	rs485056	229905386	2.33932e-05	8.3e-06
1	rs640333	229913100	2.67169e-06	2.68e-06
1	rs557208	229916660	2.4339e-06	2.27e-06
1	rs527081	229917648	2.51327e-06	2.31e-06
1	rs481515	229921700	2.80609e-06	2.35e-06
1	rs479531	229921927	2.61828e-06	2.85e-06
1	rs2780629	229929298	2.99957e-06	3.41e-06
1	rs541010	229935677	2.36949e-06	2.38e-06
1	rs603991	229956480	3.22326e-06	2.41e-06
1	rs16850412	229984950	3.50733e-06	2.31e-06
1	rs3853553	230021629	5.66853e-06	2.73e-06
1	rs2780626	230037586	4.99575e-06	6.76e-06
1	rs16850692	230125000	1.24173e-05	1.85e-05
1	rs6664857	230134920	3.77989e-06	2.23e-06
1	rs10864761	230135899	3.81715e-06	2.37e-06
1	rs10779848	230136986	2.64263e-06	2.31e-06
1	rs4846992	230137518	3.78576e-06	2.27e-06
1	rs12044467	230143647	3.86013e-06	2.31e-06
1	rs4846867	230147603	3.73023e-06	2.2e-06
1	rs10082026	230157806	3.85264e-06	2.33e-06
1	rs12123719	230158341	2.95524e-06	2.2e-06
1	rs6680995	230161567	2.84699e-06	2.23e-06
1	rs11122617	230161993	4.15143e-06	2.2e-06
1	rs12084370	230186179	3.17435e-06	3.39e-06
1	rs6663181	230187526	2.59939e-06	2.47e-06
1	rs7529252	230206891	4.86476e-06	3.29e-06
1	rs1474925	230207433	3.43651e-06	2.73e-06
1	rs6541267	230211245	5.79799e-06	1.5e-05
1	rs6673349	230211398	0.00418042	0.000208704
1	rs1358769	230212484	7.88668e-06	3.98e-06
1	rs11122275	230212533	4.96012e-06	4.03e-06
1	rs7513659	230226386	5.51065e-06	2.23e-06
1	rs10495293	230226746	5.79128e-06	3.12e-06
1	rs12029443	230227208	2.70765e-06	2.27e-06
1	rs7520640	230228980	2.45205e-06	2.27e-06
1	rs7519655	230229324	2.46334e-06	4.37e-06
1	rs7529009	230232080	3.0287e-06	2.47e-06
1	rs12726525	230235032	4.81798e-06	3.51e-06
1	rs10746509	230237282	3.29625e-06	2.39e-06
1	rs10864690	230237540	3.06544e-06	4.27e-06
1	rs1998068	230238063	3.17595e-06	3.24e-06
1	rs1998067	230238507	1.23274e-05	1.28e-05
1	rs1474839	230241400	1.0329e-05	1.63e-05
1	rs1967707	230241456	3.1111e-06	2.26e-06
1	rs12751815	230242580	6.40808e-06	4.4e-06
1	rs11585739	230245900	3.00885e-06	2.6e-06
1	rs6659923	230247564	1.06326e-05	2.72e-05
1	rs7550262	230248739	3.42606e-06	7.44e-06
1	rs10864703	230269720	4.3899e-06	3.3e-06
1	rs11122383	230272925	2.50433e-06	2.29e-06
1	rs6681172	230273866	4.14101e-06	2.4e-06
1	rs4846905	230279582	1.86618e-05	3.96e-05
1	rs1998064	230287128	2.01848e-05	5.64e-05
1	rs2352723	230291868	1.29352e-05	7.78e-06
1	rs6541298	230294648	8.91932e-06	2.24e-06
1	rs2144300	230294916	1.07572e-05	7.9e-06
1	rs17315646	230295307	9.0348e-06	1.27e-05
1	rs4846914	230295691	9.84625e-06	1.17e-05
1	rs10127775	230295789	1.0274e-05	9.82e-06
1	rs2281719	230297659	6.95355e-06	7.45e-06
1	rs4846918	230300586	1.77321e-05	6.11e-06
1	rs11122457	230308806	4.66066e-06	2.58e-06
1	rs11122458	230308855	3.25708e-06	3.17e-06
1	rs609526	230308906	2.21118e-06	3.79e-06
1	rs10864730	230312895	8.49775e-06	4.61e-06
1	rs11122459	230313437	6.25199e-06	2.5e-06
1	rs600845	230322708	2.93887e-06	2.21e-06
1	rs627702	230324119	3.01652e-06	2.44e-06
1	rs2760537	230326412	2.94432e-06	2.51e-06
1	rs6541305	230349426	2.24485e-06	2.29e-06
1	rs11122469	230355248	2.3132e-06	2.2e-06
1	rs4846845	230360634	2.3442e-06	2.2e-06
1	rs4846846	230360733	6.25989e-06	6.26e-06
1	rs12033321	230365641	2.95997e-05	1.45e-05
1	rs3748006	230384937	3.14859e-05	1.23e-05
1	rs3761944	230388989	2.35373e-06	2.28e-06
1	rs1471915	230402624	3.86109e-06	2.61e-06
1	rs1043908	230417294	0.000229616	0.000106535
1	rs10864734	230422210	1.0845e-05	5.18e-06
1	rs1998486	230424747	5.9898e-06	2.48e-06
1	rs9431828	230440348	8.64224e-06	9.26e-06
1	rs12079838	230454043	7.48525e-06	2.89e-06
1	rs11586112	230454674	2.27029e-06	3.16e-06
1	rs7417737	230468063	2.67374e-05	0.000113921
1	rs7414802	230468275	2.91197e-05	1.69e-05
1	rs7414930	230468957	3.82126e-05	2.18e-05
1	rs3811480	230469202	1.44679e-05	4.61e-05
1	rs12142665	230484673	4.17171e-06	3.01e-06
1	rs2632578	230501189	2.66588e-06	2.38e-06
1	rs828435	230505799	2.78271e-06	2.31e-06
1	rs828441	230506545	2.97963e-06	3.47e-06
1	rs17765313	230506704	1.64381e-05	3.16e-06
1	rs828461	230511904	2.52194e-06	2.99e-06
1	rs11581463	230513913	9.62667e-06	3.49e-05
1	rs701170	230517993	2.83908e-06	3.21e-06
1	rs2795048	230529808	7.96961e-06	6.95e-06
1	rs11577278	230550194	4.79094e-06	2.46e-06
1	rs11586533	230594749	1.06309e-05	8.17e-06
1	rs11585829	230594809	1.05165e-05	8.3e-06
1	rs2396	230600897	9.27869e-06	4.78e-06
1	rs11590430	230606178	5.11551e-06	3.94e-06
1	rs200162	230614110	5.33976e-06	3.1e-06
1	rs200159	230617150	2.58242e-06	3.29e-06
1	rs200157	230618071	7.16848e-06	6.33e-06
1	rs853022	230622709	2.60284e-06	2.27e-06
1	rs17599139	230630949	7.15096e-05	7.42e-06
1	rs853010	230631025	2.49462e-06	2.23e-06
1	rs11122524	230632037	2.19075e-06	2.47e-06
1	rs11581828	230636783	1.66487e-05	2.78e-05
1	rs853006	230652782	6.07113e-06	2.85e-06
1	rs853008	230653399	4.40494e-06	2.33e-06
1	rs3849295	230676042	4.22956e-06	2.2e-06
1	rs853442	230681731	4.47769e-06	3.55e-06
1	rs6541320	230683403	5.24912e-06	3.72e-06
1	rs1752189	230693311	2.5809e-06	2.2e-06
1	rs3904040	230696807	3.65378e-06	2.85e-06
1	rs1615876	230700678	3.81587e-06	2.71e-06
1	rs11801670	230704185	2.26155e-06	2.24e-06
1	rs11804015	230704291	2.27768e-06	2.53e-06
1	rs10779846	230706208	4.23777e-06	9.15e-06
1	rs200591	230706923	6.18201e-06	5.19e-06
1	rs3761948	230706948	6.6447e-06	1.28e-05
1	rs917384	230712338	2.35073e-06	2.45e-06
1	rs1637938	230712513	4.43724e-06	2.31e-06
1	rs886984	230717402	2.80977e-06	3.28e-06
1	rs853459	230725824	2.7044e-06	4.93e-06
1	rs853460	230735313	6.01616e-06	5.17e-06
1	rs11122554	230745415	1.44825e-05	7.88e-06
1	rs12058420	230746986	3.52353e-05	3.25e-05
1	rs16852085	230747290	7.82772e-06	4.82e-06
1	rs17659489	230749245	1.39606e-05	2.81e-06
1	rs11122558	230760143	1.79142e-05	6.71e-06
1	rs7529178	230773189	2.85652e-06	2.23e-06
1	rs1078197	230774851	6.37377e-06	5.95e-06
1	rs16852125	230775683	3.51458e-06	2.2e-06
1	rs1887492	230779754	2.80044e-06	2.29e-06
1	rs1887491	230779975	2.81781e-06	2.43e-06
1	rs1887490	230779994	2.67953e-06	2.28e-06
1	rs4847000	230781741	4.02118e-06	6.06e-06
1	rs2225146	230795641	2.60489e-06	2.63e-06
1	rs1467670	230817859	7.28493e-06	5.2e-06
1	rs3789651	230818304	2.25185e-06	2.61e-06
1	rs3789653	230818625	2.29579e-06	2.2e-06
1	rs2479131	230818841	2.51686e-06	2.61e-06
1	rs2296799	230821484	2.88176e-06	2.37e-06
1	rs2493127	230832193	7.94808e-06	5.69e-06
1	rs1926723	230840096	2.15409e-05	1.14e-05
1	rs11122576	230846679	3.14975e-05	4.93e-05
1	rs11122577	230847556	1.53242e-05	3.18e-05
1	rs2071406	230850641	6.92647e-06	3.37e-06
1	rs2071404	230850940	3.69552e-06	2.21e-06
1	rs7555650	230854999	7.17e-06	1.23e-05
1	rs7549009	230855071	6.90936e-06	3.77e-06
1	rs4628514	230856118	6.83447e-06	5.24e-06
1	rs4847008	230865226	6.98985e-06	5.86e-06
1	rs4846868	230867673	7.44485e-06	3.77e-06
1	rs2478518	230867870	3.79651e-06	3.64e-06
1	rs2478517	230867887	4.01117e-06	3.57e-06
1	rs10864777	230868063	6.59899e-06	3.53e-06
1	rs10495299	230869637	8.79888e-06	7.04e-06
1	rs16852515	230877144	9.44887e-06	7.25e-06
1	rs2493153	230886191	2.44961e-06	2.34e-06
1	rs2493146	230891333	2.59191e-06	5.04e-06
1	rs2282318	230898231	1.152e-05	1.97e-05
1	rs4847017	230905723	8.17502e-06	2.19e-05
1	rs12404010	230907231	9.82934e-06	2.88e-06
1	rs4520425	230907376	5.15346e-06	5.11e-06
1	rs7517389	230910339	1.00357e-05	5.38e-06
1	rs12068313	230912618	6.37553e-06	2.45e-06
1	rs11122597	230913184	4.99204e-06	3.05e-06
1	rs11804774	230919907	2.94659e-06	3.28e-06
1	rs6661547	230925464	3.72584e-06	2.22e-06
1	rs11122610	230944359	3.66464e-06	2.57e-06
1	rs1202519	230947140	2.2635e-06	4.01e-06
1	rs1202527	230954497	8.9181e-06	4.13e-06
1	rs9970280	230954632	1.23586e-05	6.2e-06
1	rs12738173	230954826	3.39273e-06	2.36e-06
1	rs1202529	230955097	1.74896e-05	6.43e-05
1	rs1202533	230958898	2.85159e-06	6.08e-06
1	rs16852740	230959250	7.92847e-06	3e-06
1	rs4847021	230959298	6.86995e-06	4.63e-06
1	rs16852759	230962348	3.69936e-06	2.26e-06
1	rs6667483	230962518	9.92274e-06	3.33e-06
1	rs11122614	230967445	3.63797e-06	2.59e-06
1	rs11122616	230978726	2.93246e-05	4.12e-05
1	rs2095769	230981823	5.66705e-06	2.62e-06
1	rs1202570	230992134	6.48962e-06	8.7e-06
1	rs1999903	230994593	3.32377e-06	2.24e-06
1	rs1202579	230999757	2.34638e-06	2.62e-06
1	rs1202592	231012625	2.265e-06	2.41e-06
1	rs1202593	231013081	2.28569e-06	2.32e-06
1	rs1202599	231018251	2.48017e-06	2.2e-06
1	rs9431872	231018941	2.88506e-06	2.2e-06
1	rs1202604	231021481	4.1714e-06	4.7e-06
1	rs6679570	231035279	1.80485e-05	5.98e-06
1	rs3762404	231036505	8.45276e-06	4.95e-06
1	rs2185099	231037022	2.25355e-05	1.12e-05
1	rs6656765	231054409	3.00806e-06	4.24e-06
1	rs2185100	231058467	1.70216e-05	9.51e-06
1	rs3748774	231059784	1.60531e-05	7.84e-06
1	rs3828132	231061057	9.43163e-06	1.47e-05
1	rs4240944	231061564	9.64662e-06	4.95e-06
1	rs7550054	231062006	1.12676e-05	8.28e-06
1	rs17734675	231070241	1.28655e-05	6.56e-06
1	rs16853310	231070514	6.01945e-06	5.23e-06
1	rs11122158	231070673	1.6777e-05	4.09e-06
1	rs9431910	231077752	2.92236e-06	2.28e-06
1	rs12130934	231078492	2.92981e-06	2.3e-06
1	rs9431608	231078585	3.25967e-06	2.33e-06
1	rs4397661	231080079	5.41868e-05	1.73e-05
1	rs6703153	231080240	4.82613e-05	1.76e-05
1	rs9431613	231080321	2.93125e-06	2.4e-06
1	rs6541245	231096754	5.4526e-06	3.95e-06
1	rs11122169	231101943	4.70991e-06	3.18e-06
1	rs12040904	231102762	1.21341e-05	5.49e-06
1	rs6541247	231104225	4.54104e-06	4.52e-06
1	rs7553253	231104580	1.46673e-05	3.92e-06
1	rs10864648	231126172	1.05821e-05	3e-06
1	rs10864649	231132597	2.40894e-06	2.2e-06
1	rs11122191	231152829	9.13169e-06	2.82e-06
1	rs4074493	231172281	2.26179e-06	2.21e-06
1	rs4543780	231174431	3.85937e-06	3.92e-06
1	rs11122213	231199867	2.57063e-06	2.51e-06
1	rs11122214	231199894	2.51712e-06	2.25e-06
1	rs11122220	231203881	2.71355e-06	2.24e-06
1	rs6541256	231235421	2.48825e-06	2.3e-06
1	rs12410954	231243756	2.19586e-05	1.2e-05
1	rs1321130	231244401	2.33949e-06	2.27e-06
1	rs9431925	231244466	2.37461e-06	2.25e-06
1	rs2883720	231255113	3.16391e-06	2.42e-06
1	rs12028816	231262302	6.49315e-06	3.59e-06
1	rs7514972	231262876	4.54468e-06	4.6e-06
1	rs9431649	231278785	2.35871e-06	2.2e-06
1	rs12138442	231284033	2.20284e-06	2.2e-06
1	rs6689582	231284128	2.2858e-06	2.37e-06
1	rs9431660	231311867	2.45412e-06	2.2e-06
1	rs9431663	231314221	2.33433e-06	2.34e-06
1	rs4658871	231317179	4.1779e-06	3.68e-06
1	rs12024993	231318187	7.10446e-06	3.19e-06
1	rs12069815	231336124	3.28227e-06	2.21e-06
1	rs16841556	231345300	5.69822e-06	4.05e-06
1	rs4658904	231347476	1.64539e-05	2.02e-05
1	rs10864675	231355058	8.5577e-06	6.1e-06
1	rs16854007	231359931	4.9804e-06	2.23e-06
1	rs491182	231362923	9.11487e-06	6.43e-06
1	rs16854012	231363000	1.89756e-05	1.59e-05
1	rs496367	231363983	8.98633e-06	5.64e-06
1	rs2572259	231367940	8.55299e-06	8.64e-06
1	rs2274067	231376806	9.52591e-06	4.5e-06
1	rs822625	231377761	2.28489e-06	3.01e-06
1	rs11122257	231378584	2.209e-06	2.66e-06
1	rs503633	231389097	3.50954e-06	5.18e-06
1	rs546615	231410610	2.23812e-06	2.32e-06
1	rs12089353	231428409	0.000115701	0.000236344
1	rs2486746	231497324	2.20555e-06	2.53e-06
1	rs2066140	231504311	2.20571e-06	2.82e-06
1	rs2739513	231515201	2.20221e-06	2.23e-06
1	rs2486736	231521478	2.22127e-06	2.9e-06
1	rs2024878	231528415	2.26288e-06	2.46e-06
1	rs2749710	231535112	2.22414e-06	2.27e-06
1	rs2486729	231535584	2.21525e-06	3.57e-06
1	rs516651	231542656	3.81558e-06	2.24e-06
1	rs2095935	231553419	3.5085e-06	2.2e-06
1	rs7544596	231559340	3.3657e-06	2.79e-06
1	rs1339896	231580052	2.38097e-06	2.25e-06
1	rs1769813	231581585	2.40779e-06	2.22e-06
1	rs1769791	231597575	5.40692e-06	2.65e-06
1	rs1614148	231597964	2.39604e-06	2.23e-06
1	rs1769792	231598618	2.37787e-06	2.28e-06
1	rs16854388	231608260	3.19986e-06	3.27e-06
1	rs1765774	231628292	4.82569e-06	2.34e-06
1	rs1765787	231633151	2.35037e-06	2.33e-06
1	rs1765794	231656418	2.32011e-06	2.96e-06
1	rs17802224	231684247	2.4302e-06	2.25e-06
1	rs3767753	231692238	2.57972e-06	2.2e-06
1	rs2275279	231727094	3.00362e-05	3.61e-05
1	rs1655296	231733795	2.21171e-06	3.06e-06
1	rs1655295	231734001	2.20532e-06	2.2e-06
1	rs4366301	231806286	3.67241e-06	4.26e-06
1	rs11122318	231806852	3.55536e-06	2.23e-06
1	rs16854779	231827318	2.27531e-06	2.26e-06
1	rs16854783	231827371	2.31024e-06	2.54e-06
1	rs1538974	231828596	2.90154e-06	2.25e-06
1	rs11585959	231833718	2.71697e-06	2.2e-06
1	rs17748239	231834901	2.7524e-06	2.26e-06
1	rs12044355	231844347	2.27816e-06	2.37e-06
1	rs1934909	231851279	5.50087e-06	2.44e-06
1	rs11122324	231859181	2.20131e-06	2.21e-06
1	rs12027635	231873198	2.59268e-06	2.53e-06
1	rs2793098	231874143	3.25539e-06	5.05e-06
1	rs4658883	231876767	4.67326e-06	2.44e-06
1	rs2793093	231877073	2.94859e-06	5.14e-06
1	rs2793092	231880340	3.35456e-06	3.23e-06
1	rs12091717	231894064	5.05356e-06	3.09e-06
1	rs2793091	231894608	2.37105e-06	2.42e-06
1	rs16854957	231912893	2.9194e-06	2.33e-06
1	rs17817356	231920221	2.26715e-06	2.25e-06
1	rs11590192	231922845	3.14308e-06	3.09e-06
1	rs9803690	231923345	5.33426e-06	4.58e-06
1	rs4332347	231926067	3.65077e-06	3.83e-06
1	rs1998406	231929956	3.19257e-06	2.81e-06
1	rs12735632	231982016	5.5057e-06	2.33e-06
1	rs11588799	231982271	1.12242e-05	3.83e-06
1	rs9432013	231982597	6.09233e-06	3.7e-06
1	rs11122348	231984517	5.86468e-06	3.5e-06
1	rs16855239	231984641	5.86779e-06	3.64e-06
1	rs12090070	231984849	3.36479e-06	2.21e-06
1	rs4575071	231985531	2.13403e-05	1.12e-05
1	rs4459095	231985580	3.36479e-06	2.23e-06
1	rs16855254	231985664	1.22788e-05	6.52e-06
1	rs6677638	231985728	3.33888e-06	2.47e-06
1	rs9432014	231987129	3.32451e-06	2.24e-06
1	rs11580219	231987149	7.54675e-06	5.28e-06
1	rs4658958	231987893	6.53105e-06	3.95e-06
1	rs12730369	231993738	4.06328e-06	2.39e-06
1	rs12757857	231998863	5.0167e-06	3.98e-06
1	rs1407601	232003412	4.31608e-06	2.57e-06
1	rs1407600	232003551	4.33745e-06	3.24e-06
1	rs9432024	232007219	1.17141e-05	2.02e-05
1	rs1015101	232007694	2.29748e-06	2.21e-06
1	rs6668845	232008547	4.92683e-06	2.26e-06
1	rs6671423	232008657	3.37111e-06	2.28e-06
1	rs7523846	232008860	3.61757e-06	2.2e-06
1	rs7512173	232008906	3.79441e-06	2.22e-06
1	rs9431708	232009402	2.73263e-06	3.29e-06
1	rs10864698	232017889	3.67797e-06	3.5e-06
1	rs1073179	232025174	3.33687e-06	2.87e-06
1	rs11122374	232054078	3.4628e-06	2.58e-06
1	rs6687236	232063230	3.25747e-06	2.65e-06
1	rs2356710	232066963	3.84067e-06	7.05e-06
1	rs821577	232067057	4.23571e-06	7.77e-06
1	rs12029109	232068442	4.98727e-06	2.25e-06
1	rs1341555	232069057	3.58568e-06	2.42e-06
1	rs701158	232073128	4.08006e-06	5.5e-06
1	rs872624	232074900	3.13059e-06	2.75e-06
1	rs872625	232074973	3.06017e-06	2.2e-06
1	rs821585	232087449	1.04966e-05	3.83e-06
1	rs821589	232090932	4.1575e-06	2.26e-06
1	rs11122381	232094107	3.20791e-06	6.41e-06
1	rs821592	232094259	4.11918e-06	5.92e-06
1	rs821596	232101598	2.80064e-06	2.76e-06
1	rs821598	232103347	2.50617e-06	2.29e-06
1	rs4658972	232127764	2.93278e-05	7.42e-06
1	rs12406771	232129334	3.36398e-05	2.17e-05
1	rs843979	232130608	1.18812e-05	2.52e-05
1	rs1754607	232137376	4.68806e-06	1.13e-05
1	rs1754606	232137594	2.67493e-06	2.99e-06
1	rs1754605	232137674	2.60955e-06	3.41e-06
1	rs866596	232146930	2.89835e-06	3.86e-06
1	rs821627	232147168	5.27894e-06	7.37e-06
1	rs16856152	232147210	2.34594e-05	8.77e-06
1	rs821628	232147251	3.08397e-06	2.46e-06
1	rs821645	232150491	2.31446e-06	2.91e-06
1	rs928099	232154836	6.88137e-06	1.92e-05
1	rs16856202	232155151	5.18691e-06	2.2e-06
1	rs7533169	232156766	2.73754e-06	5.19e-06
1	rs2806465	232166294	4.32048e-06	5.26e-06
1	rs980989	232176195	3.36275e-06	4.34e-06
1	rs16856363	232181711	8.34847e-06	2.79e-06
1	rs16856365	232181725	8.34847e-06	2.66e-06
1	rs9308482	232181815	3.18013e-06	2.24e-06
1	rs1331052	232202737	3.09461e-06	4.34e-06
1	rs17831689	232220561	6.45403e-06	2.71e-06
1	rs10864713	232223436	2.74873e-06	2.37e-06
1	rs9308484	232226670	6.03057e-06	3.79e-06
1	rs9725606	232230516	3.70921e-06	2.24e-06
1	rs2026298	232232335	3.31254e-06	2.57e-06
1	rs874438	232235281	3.91816e-06	2.93e-06
1	rs1576618	232244331	2.13321e-06	2.28e-06
1	rs11122414	232248747	6.05332e-06	2.28e-06
1	rs11122415	232249603	2.42624e-05	1.17e-05
1	rs9660316	232253635	6.8878e-06	3.49e-06
1	rs1160075	232265261	6.4768e-06	5.2e-06
1	rs867844	232266278	2.46144e-06	2.63e-06
1	rs11122432	232270985	3.65913e-06	3.53e-06
1	rs10864720	232271232	2.39253e-06	2.73e-06
1	rs16856502	232276523	3.81763e-06	2.94e-06
1	rs9725346	232277313	2.36487e-06	3.02e-06
1	rs9662589	232277611	3.74306e-06	2.31e-06
1	rs2150553	232278921	3.85724e-06	2.45e-06
1	rs12087592	232280816	8.01215e-06	2.48e-06
1	rs2065347	232284250	3.14456e-06	2.78e-06
1	rs1571750	232285026	2.72335e-06	2.44e-06
1	rs9793670	232289764	3.59577e-06	6.5e-06
1	rs17776641	232308014	3.55257e-06	4.11e-06
1	rs9308490	232308565	2.35134e-06	2.29e-06
1	rs11122444	232309854	2.70373e-06	2.97e-06
1	rs9661906	232310414	2.76613e-06	2.27e-06
1	rs9727900	232311020	2.77377e-06	2.32e-06
1	rs16856587	232311801	2.97288e-06	2.68e-06
1	rs12068588	232311868	2.57041e-06	2.22e-06
1	rs914272	232318115	3.71704e-06	5.81e-06
1	rs6666516	232328401	2.26157e-06	2.33e-06
1	rs9787273	232329413	2.2163e-06	2.75e-06
1	rs10752787	232350783	3.25956e-06	2.39e-06
1	rs10797563	232350822	3.16783e-06	2.22e-06
1	rs7365975	232356135	3.34782e-06	5.04e-06
1	rs4649384	232394263	5.97729e-06	7.27e-06
1	rs9782927	232399269	2.75477e-06	3.37e-06
1	rs12116448	232400111	2.14345e-06	2.21e-06
1	rs10910648	232409847	3.61157e-05	8.35e-06
1	rs4564083	232411985	4.17133e-06	3.05e-06
1	rs9727541	232414431	4.23567e-06	4.2e-06
1	rs12564542	232419619	3.22056e-06	3.36e-06
1	rs17778177	232427102	4.38609e-06	3.61e-06
1	rs946131	232439096	3.5321e-06	3.25e-06
1	rs868585	232441842	2.20908e-06	2.2e-06
1	rs1766581	232447293	4.56788e-06	3.11e-06
1	rs16856806	232454630	0.000702059	0.000225594
1	rs9286794	232456472	7.85909e-06	2.48e-06
1	rs10797472	232464505	1.3552e-05	2.91e-06
1	rs3120760	232466945	6.98303e-05	2.73e-05
1	rs1767006	232468865	7.05739e-05	4.94e-05
1	rs789367	232472932	2.21106e-06	2.37e-06
1	rs10495316	232476984	8.87242e-06	9.6e-06
1	rs9659038	232482539	2.30709e-06	2.47e-06
1	rs607869	232484231	2.66256e-06	2.26e-06
1	rs668959	232484393	2.14562e-06	2.26e-06
1	rs593935	232484994	2.97444e-06	2.28e-06
1	rs586510	232492105	2.23312e-06	2.2e-06
1	rs16841641	232493113	4.83314e-06	2.21e-06
1	rs646020	232496375	2.47906e-06	2.24e-06
1	rs789366	232501318	2.44645e-06	2.4e-06
1	rs11808811	232513442	2.67092e-06	2.46e-06
1	rs17176514	232519256	4.10614e-06	2.54e-06
1	rs612191	232522748	2.28021e-06	2.21e-06
1	rs647578	232523442	2.1593e-06	2.64e-06
1	rs643547	232531455	2.29943e-06	2.36e-06
1	rs10910403	232532874	7.66831e-06	7.14e-06
1	rs600379	232533015	2.54676e-06	2.64e-06
1	rs10495320	232535370	5.91983e-06	3.36e-06
1	rs7537892	232537840	5.27665e-06	2.41e-06
1	rs4649368	232539664	5.3755e-06	8.39e-06
1	rs12045182	232541847	2.19911e-06	2.2e-06
1	rs10495321	232542090	5.51587e-06	3.42e-06
1	rs6687851	232542559	2.19436e-06	2.23e-06
1	rs12145607	232543280	3.02305e-06	2.21e-06
1	rs10910422	232543495	2.11192e-06	2.28e-06
1	rs17178085	232544783	3.2206e-06	2.31e-06
1	rs6701214	232552312	2.20205e-06	2.43e-06
1	rs16857041	232552461	5.99119e-06	2.22e-06
1	rs10910460	232562732	2.43379e-06	2.22e-06
1	rs12758343	232566207	5.80303e-06	2.66e-06
1	rs6685115	232570571	2.39487e-06	2.21e-06
1	rs6670119	232574290	3.00605e-06	2.4e-06
1	rs6670130	232574315	2.9336e-06	2.28e-06
1	rs4649372	232579597	2.75314e-06	2.21e-06
1	rs4649265	232591925	6.22577e-06	2.31e-06
1	rs10910518	232592067	2.63627e-06	2.22e-06
1	rs6661748	232595015	2.68409e-06	2.3e-06
1	rs12142629	232597987	2.7036e-06	2.24e-06
1	rs7529880	232598503	5.90565e-06	2.33e-06
1	rs6672664	232604574	2.68667e-06	2.22e-06
1	rs12410681	232607617	2.49301e-06	2.34e-06
1	rs1359629	232608018	2.62128e-06	2.36e-06
1	rs1359630	232608141	2.55248e-06	2.27e-06
1	rs12117917	232608343	2.50089e-06	2.23e-06
1	rs7524341	232612196	2.55009e-06	2.2e-06
1	rs12117428	232618011	2.54652e-06	3.12e-06
1	rs1409370	232620072	2.49708e-06	2.28e-06
1	rs12402321	232620303	2.49507e-06	2.21e-06
1	rs12750127	232622409	2.49344e-06	2.22e-06
1	rs10910542	232623056	2.53347e-06	2.5e-06
1	rs12128065	232623119	2.49689e-06	2.2e-06
1	rs4233064	232623323	2.49974e-06	2.2e-06
1	rs2357072	232623605	2.49626e-06	2.33e-06
1	rs12731009	232626157	2.59971e-06	2.59e-06
1	rs2274371	232626439	2.49809e-06	2.29e-06
1	rs880836	232627536	2.57097e-06	2.21e-06
1	rs3737839	232629475	3.01402e-06	2.47e-06
1	rs4649382	232641169	2.33208e-06	2.25e-06
1	rs12753793	232657870	6.18761e-06	8.16e-06
1	rs6424233	232662866	6.37694e-05	7.11e-05
1	rs6666357	232667977	6.41355e-06	4.12e-06
1	rs16857578	232669231	4.55892e-05	2.38e-05
1	rs11589828	232669272	3.31014e-05	9.29e-06
1	rs6424234	232670114	6.98282e-05	0.000301291
1	rs789656	232697775	7.26653e-06	8.69e-06
1	rs2148324	232707216	3.16489e-06	3.02e-06
1	rs2027101	232709526	3.17081e-06	2.21e-06
1	rs2251548	232709708	4.80936e-06	3.07e-06
1	rs1285683	232710264	3.00632e-06	2.72e-06
1	rs10797579	232718667	3.36365e-06	4.95e-06
1	rs12036860	232725909	2.30223e-06	2.64e-06
1	rs16857720	232726069	2.26341e-06	3.74e-06
1	rs16857721	232726276	2.22117e-06	2.49e-06
1	rs6698696	232726543	2.5723e-06	2.3e-06
1	rs2210669	232727151	2.34117e-06	5.01e-06
1	rs4649274	232735234	2.66755e-06	2.36e-06
1	rs41482344	232750183	3.59068e-06	4.05e-06
1	rs10495332	232756026	1.18305e-05	4.18e-06
1	rs10797586	232769870	4.82882e-06	3.76e-06
1	rs16857819	232788317	2.07259e-05	1.05e-05
1	rs12568268	232797904	8.0034e-06	4.5e-06
1	rs16857963	232823163	7.2462e-06	8.48e-06
1	rs4308924	232827343	4.31951e-06	2.25e-06
1	rs9424476	232838993	4.61396e-06	2.25e-06
1	rs7531764	232845241	7.50529e-06	5.1e-06
1	rs1495993	232847858	4.83354e-06	2.96e-06
1	rs2644457	232859274	5.23775e-06	3.08e-06
1	rs1565998	232880740	5.43162e-06	3.17e-06
1	rs10910612	232881351	5.29613e-06	2.33e-06
1	rs1032534	232883794	4.66684e-06	2.2e-06
1	rs2795417	232883986	5.07098e-06	2.52e-06
1	rs2795416	232884193	5.07098e-06	2.6e-06
1	rs2644454	232884235	4.86214e-06	2.32e-06
1	rs2795408	232889021	4.77804e-06	2.29e-06
1	rs2644465	232895309	4.42014e-06	2.34e-06
1	rs2795398	232898886	4.92824e-06	2.2e-06
1	rs2795396	232899489	5.27144e-06	2.71e-06
1	rs2795395	232900264	4.89509e-06	2.41e-06
1	rs6671212	232900384	4.83757e-06	3.42e-06
1	rs974935	232906829	4.30821e-06	2.21e-06
1	rs2814548	232908828	3.03438e-06	2.29e-06
1	rs2644469	232921039	3.67107e-06	2.2e-06
1	rs16858197	232922954	6.29702e-06	2.69e-06
1	rs2644473	232924699	4.3662e-06	2.25e-06
1	rs2644475	232925209	4.58991e-06	2.22e-06
1	rs16858199	232925463	2.66112e-06	3.31e-06
1	rs2795467	232930057	3.47882e-06	2.22e-06
1	rs2795463	232932567	4.70981e-06	2.73e-06
1	rs12042052	232935719	5.34631e-06	2.44e-06
1	rs10910625	232940447	5.09374e-06	2.23e-06
1	rs12048236	232942251	5.062e-06	2.2e-06
1	rs1845789	232944569	9.52497e-06	2.38e-06
1	rs2357332	232948252	5.29301e-06	2.49e-06
1	rs10489577	232954826	3.97736e-05	9.5e-06
1	rs4649408	232967964	1.32343e-05	7.84e-06
1	rs41378046	232988442	1.28217e-05	2.91e-06
1	rs1874401	232990257	8.49889e-06	2.2e-06
1	rs2795397	233000711	1.99632e-05	2.44e-05
1	rs2795392	233001650	6.03701e-06	2.5e-06
1	rs1566001	233002272	1.13801e-05	7.33e-06
1	rs2795434	233010287	1.09627e-05	4.39e-06
1	rs2795407	233010906	4.3251e-06	8.08e-06
1	rs12066031	233013828	7.78057e-06	2.99e-06
1	rs4649415	233013887	7.83159e-06	2.73e-06
1	rs9424487	233019601	4.83253e-06	5.84e-06
1	rs9424601	233020124	1.39943e-05	7.94e-06
1	rs9424602	233020568	3.72085e-06	3.03e-06
1	rs9424490	233021870	6.93067e-06	4.63e-06
1	rs9424491	233022055	6.27058e-06	3.26e-06
1	rs7515204	233024567	2.15344e-06	2.36e-06
1	rs12403846	233032683	4.54084e-06	3.31e-06
1	rs10465473	233036385	6.01768e-06	4.66e-06
1	rs1073282	233039521	2.71289e-06	2.74e-06
1	rs9424612	233040857	2.28483e-06	3.15e-06
1	rs2104042	233045461	2.24401e-06	2.2e-06
1	rs2104043	233045499	2.29278e-06	2.68e-06
1	rs714576	233046240	3.18484e-06	3.39e-06
1	rs41417151	233059755	3.46836e-06	2.32e-06
1	rs1555394	233060511	3.76216e-06	3.02e-06
1	rs1555395	233060598	3.812e-06	3.67e-06
1	rs9424507	233071633	3.22492e-06	3.3e-06
1	rs9424509	233072175	4.6689e-06	2.35e-06
1	rs4649417	233073529	3.41848e-06	3.7e-06
1	rs6673130	233081593	3.97431e-06	5.15e-06
1	rs12021705	233086007	4.07996e-06	3.49e-06
1	rs10429825	233096931	2.45593e-06	2.76e-06
1	rs12030659	233097962	2.7405e-06	2.2e-06
1	rs16858469	233114635	4.77432e-06	2.2e-06
1	rs2885	233119951	2.95945e-06	2.83e-06
1	rs11586537	233134393	3.05802e-06	4.51e-06
1	rs11589365	233141952	2.62698e-06	2.25e-06
1	rs732169	233145323	4.97599e-06	6.7e-06
1	rs7534667	233146702	2.20585e-06	2.68e-06
1	rs3753422	233148539	2.22136e-06	2.73e-06
1	rs6424263	233150270	2.27928e-06	2.26e-06
1	rs3766484	233152152	4.30394e-06	6.28e-06
1	rs11579920	233163578	4.38047e-06	2.46e-06
1	rs6424267	233171263	3.24241e-06	5.13e-06
1	rs6676202	233171297	4.16545e-06	2.45e-06
1	rs3820118	233173456	3.14878e-06	2.87e-06
1	rs12065515	233175418	4.3412e-06	2.27e-06
1	rs2273675	233175761	4.98837e-06	2.28e-06
1	rs2273673	233176034	4.34997e-06	2.47e-06
1	rs3766476	233182257	3.43227e-06	2.74e-06
1	rs12083651	233190439	2.88703e-06	2.37e-06
1	rs10910651	233194351	2.89367e-06	2.49e-06
1	rs6424273	233200867	3.74879e-06	2.28e-06
1	rs6684434	233214247	2.49589e-06	3.57e-06
1	rs6424276	233214528	2.71867e-06	2.32e-06
1	rs6424277	233214675	2.55611e-06	2.44e-06
1	rs6424278	233217410	2.89215e-06	2.42e-06
1	rs6664939	233226941	2.57026e-05	1.78e-05
1	rs1005112	233229848	4.10789e-06	3.28e-06
1	rs6676695	233241590	1.1098e-05	4.44e-06
1	rs10910660	233242006	2.42915e-06	2.2e-06
1	rs10797601	233244876	1.88949e-05	8.08e-06
1	rs10797602	233244890	1.49849e-05	4.54e-06
1	rs17749862	233261189	2.07839e-05	9.32e-06
1	rs2477857	233271643	2.09883e-06	2.2e-06
1	rs2477868	233292257	2.3016e-06	2.47e-06
1	rs10910665	233295282	4.37147e-06	6.3e-06
1	rs12047926	233327171	7.15725e-06	3.22e-06
1	rs16858843	233339320	3.14431e-06	2.28e-06
1	rs16858849	233339427	2.785e-06	2.26e-06
1	rs701175	233365768	2.16275e-06	2.59e-06
1	rs10489805	233375987	3.22445e-06	2.21e-06
1	rs7546115	233387566	4.89045e-06	2.99e-06
1	rs10489808	233397267	2.68086e-06	2.63e-06
1	rs12122968	233397366	2.92302e-06	4.82e-06
1	rs10910122	233402674	3.09656e-06	6.29e-06
1	rs16858918	233415620	1.23847e-05	4.27e-06
1	rs10737196	233420317	3.61133e-06	3.74e-06
1	rs1294329	233424788	3.21968e-06	5.34e-06
1	rs6701999	233428992	4.29073e-06	5.92e-06
1	rs1294348	233433909	2.74481e-06	2.79e-06
1	rs1294347	233434063	2.47559e-06	2.27e-06
1	rs1294345	233434849	2.41974e-06	2.52e-06
1	rs1294343	233435946	2.49669e-06	2.54e-06
1	rs1294332	233447322	2.94422e-06	2.79e-06
1	rs4649299	233447531	2.38374e-06	2.42e-06
1	rs12568095	233449549	2.45841e-06	2.31e-06
1	rs1294313	233464877	3.16966e-06	2.25e-06
1	rs1294302	233468520	3.53115e-06	2.29e-06
1	rs1294300	233468898	3.42953e-06	2.91e-06
1	rs1294299	233468950	3.80175e-06	3.21e-06
1	rs1294298	233468997	3.3031e-06	2.4e-06
1	rs1294297	233469469	3.02071e-06	2.42e-06
1	rs1294296	233469561	3.31073e-06	2.3e-06
1	rs1294294	233470154	3.1936e-06	2.4e-06
1	rs1294267	233476181	3.10308e-06	2.71e-06
1	rs1294264	233481650	2.68114e-06	2.22e-06
1	rs6678607	233483731	4.63742e-06	5.94e-06
1	rs10797449	233490138	3.46052e-06	3.41e-06
1	rs1294253	233503875	2.65918e-06	2.48e-06
1	rs1294252	233503949	5.23731e-06	2.69e-06
1	rs16858997	233505173	3.34773e-06	2.71e-06
1	rs10910137	233505345	3.41893e-06	3.66e-06
1	rs35225245	233509581	3.58125e-06	2.24e-06
1	rs4649307	233513117	2.75299e-06	2.5e-06
1	rs1402815	233515413	2.89877e-06	2.61e-06
1	rs1294226	233520909	2.17215e-06	2.2e-06
1	rs1294200	233524803	2.1902e-06	2.2e-06
1	rs1582192	233525193	2.82653e-06	2.2e-06
1	rs1294198	233525375	2.18398e-06	2.22e-06
1	rs10910153	233530532	2.28847e-06	2.71e-06
1	rs17205291	233548331	2.96832e-06	2.61e-06
1	rs4630074	233563491	3.03423e-06	2.26e-06
1	rs4500257	233564405	7.73194e-06	3.02e-06
1	rs9803650	233568986	8.89002e-06	2.76e-06
1	rs7517681	233569116	8.92857e-06	3.33e-06
1	rs4649314	233569744	2.3129e-06	2.32e-06
1	rs6663953	233577701	8.68383e-06	3.71e-06
1	rs10910176	233578095	6.90657e-06	4.34e-06
1	rs6424194	233583911	3.22686e-06	2.57e-06
1	rs10159241	233588143	6.97645e-06	2.68e-06
1	rs10752760	233589513	9.97616e-06	2.57e-06
1	rs6688597	233594730	1.36713e-05	1.02e-05
1	rs4452987	233595405	2.4183e-06	2.84e-06
1	rs10495337	233601211	3.21649e-06	2.94e-06
1	rs4073963	233610399	3.54018e-06	2.94e-06
1	rs4649320	233614088	9.93836e-06	5.39e-06
1	rs4320730	233616581	5.54227e-06	4.42e-06
1	rs6424203	233620063	1.14292e-05	4.73e-06
1	rs10797461	233620588	9.5068e-06	7.49e-06
1	rs12133041	233621407	7.16808e-06	4.49e-06
1	rs10910186	233621704	1.10995e-05	8.44e-06
1	rs9645294	233623988	2.33446e-06	2.27e-06
1	rs4649322	233631561	4.18349e-06	2.59e-06
1	rs12145942	233633470	5.98767e-06	4.15e-06
1	rs10797465	233633819	3.87702e-06	3.61e-06
1	rs10910196	233636052	3.55116e-06	2.35e-06
1	rs1557129	233643110	3.35062e-05	5.56e-06
1	rs10910204	233653024	3.21389e-05	6.13e-05
1	rs780212	233654847	2.86638e-06	2.2e-06
1	rs1497090	233659290	2.77885e-06	3.03e-06
1	rs780224	233664654	5.77423e-06	3.81e-06
1	rs780226	233668751	6.87574e-06	7.1e-06
1	rs6690678	233671571	5.17523e-06	4.84e-06
1	rs10797468	233675558	8.95514e-06	6.36e-06
1	rs780240	233680563	2.337e-06	2.22e-06
1	rs1390969	233690105	5.53159e-06	5.74e-06
1	rs780247	233695238	1.33005e-05	5.88e-06
1	rs12740439	233695394	2.66493e-06	5.76e-06
1	rs780245	233697530	1.77512e-05	3.4e-06
1	rs780266	233725100	6.24053e-06	3.82e-06
1	rs10752763	233733035	1.61811e-05	1.18e-05
1	rs1773950	233735468	4.63469e-06	2.24e-06
1	rs1773951	233735639	8.27803e-06	4.2e-06
1	rs1693219	233741269	2.01957e-05	6.34e-06
1	rs1693218	233741624	9.79066e-06	1.89e-05
1	rs780256	233743103	1.32898e-05	1.21e-05
1	rs680341	233746259	2.69639e-06	2.79e-06
1	rs528232	233747090	5.87264e-06	3.71e-06
1	rs676005	233757545	1.49535e-05	1.04e-05
1	rs681828	233762901	2.31825e-06	2.43e-06
1	rs16859332	233766873	6.46713e-06	2.36e-06
1	rs701224	233767008	2.43919e-06	2.3e-06
1	rs701225	233767023	2.43659e-06	2.92e-06
1	rs701226	233767059	2.44006e-06	2.42e-06
1	rs701227	233767556	3.07846e-06	3.34e-06
1	rs701228	233768990	2.87699e-06	2.38e-06
1	rs4649343	233775479	2.17566e-06	2.21e-06
1	rs12096869	233783210	2.30901e-06	2.24e-06
1	rs12144885	233788316	2.15709e-06	2.22e-06
1	rs10910237	233788904	2.17522e-06	2.2e-06
1	rs780083	233796651	2.75472e-06	1.62e-05
1	rs780082	233796682	2.70271e-06	2.29e-06
1	rs3843250	233808871	2.2477e-06	2.2e-06
1	rs3843251	233809001	3.52257e-06	1e-05
1	rs611394	233811877	3.22694e-06	2.5e-06
1	rs532657	233813072	2.52621e-06	2.86e-06
1	rs659340	233815677	2.82743e-06	5.05e-06
1	rs4649346	233817078	1.1345e-05	3.29e-06
1	rs9424433	233852159	8.08187e-06	2.21e-06
1	rs9424538	233856922	1.06148e-05	3.26e-06
1	rs963666	233858751	2.37343e-06	2.32e-06
1	rs12144732	233859008	2.15341e-06	2.28e-06
1	rs651185	233871030	4.03587e-06	4.45e-06
1	rs681072	233877558	7.10359e-05	8.83e-06
1	rs587531	233878427	3.45417e-06	3.51e-06
1	rs651210	233879281	2.22235e-06	2.43e-06
1	rs666393	233880423	0.000116843	5.79e-05
1	rs678104	233880721	7.97664e-05	2.31e-05
1	rs679385	233880955	7.97664e-05	6.15e-05
1	rs619925	233881048	7.97664e-05	6.37e-05
1	rs679909	233881123	2.19301e-06	2.26e-06
1	rs7530423	233917033	2.89151e-06	2.93e-06
1	rs16859582	233921648	2.78272e-06	2.23e-06
1	rs12026196	233921835	8.82707e-06	9.73e-06
1	rs16859591	233927721	3.92977e-06	5.08e-06
1	rs16859609	233933899	3.6327e-06	3.14e-06
1	rs6664738	233935749	4.1061e-06	4.69e-06
1	rs9645296	233936288	3.09637e-06	3.02e-06
1	rs12119937	233936307	3.84377e-06	2.66e-06
1	rs4649259	233941061	3.59335e-06	2.35e-06
1	rs1389970	233953617	0.000124244	2.94e-05
1	rs1494898	233954057	8.62725e-06	8.07e-06
1	rs1948501	233957343	5.51819e-06	4.54e-06
1	rs6685925	233966411	5.86716e-06	7.85e-06
1	rs6679063	233988285	1.3305e-05	5.4e-06
1	rs9286797	233995150	0.000734692	0.000219522
1	rs16859749	233999167	9.36388e-05	1.62e-05
1	rs16859769	234009763	3.54198e-06	5.19e-06
1	rs7539340	234021539	3.68566e-06	4.79e-06
1	rs10910303	234022213	5.69401e-06	3.15e-06
1	rs10910305	234022827	3.27491e-06	4.73e-06
1	rs10157596	234023144	3.25748e-06	2.58e-06
1	rs4303127	234036807	3.37866e-06	4.11e-06
1	rs10797501	234042869	5.50341e-06	2.83e-06
1	rs12568509	234057223	5.8659e-06	5.6e-06
1	rs6702789	234064302	9.62882e-06	1.27e-05
1	rs4920239	234068161	7.9984e-06	4.96e-06
1	rs4131253	234069921	1.35056e-05	3.53e-05
1	rs6667430	234073691	2.65445e-06	2.46e-06
1	rs7518747	234089304	2.91328e-06	2.61e-06
1	rs4330979	234098168	5.30909e-06	2.22e-06
1	rs12135117	234099600	4.28751e-06	3.97e-06
1	rs10910317	234100031	1.9745e-05	5.34e-06
1	rs10910318	234100050	8.36944e-06	5.17e-06
1	rs2154238	234100806	9.51136e-06	3.54e-06
1	rs10737200	234101396	2.62117e-06	2.41e-06
1	rs2186104	234101540	2.33395e-06	2.39e-06
1	rs7541879	234115914	4.44193e-06	2.2e-06
1	rs4364940	234126516	2.35883e-06	2.2e-06
1	rs4364942	234126736	3.00869e-06	2.59e-06
1	rs4531348	234126919	2.60127e-06	3.32e-06
1	rs1937261	234131370	2.7179e-06	3.14e-06
1	rs4920205	234131914	2.86507e-06	2.46e-06
1	rs4920165	234132094	2.68412e-06	2.76e-06
1	rs4244366	234132418	2.60763e-06	2.81e-06
1	rs1125167	234159087	2.66455e-06	2.23e-06
1	rs10465471	234159461	2.4842e-06	2.21e-06
1	rs2358194	234163840	2.22064e-06	2.34e-06
1	rs4244367	234164051	3.44444e-06	2.82e-06
1	rs6676520	234167843	7.41642e-06	6.25e-06
1	rs2358204	234169933	1.34425e-05	6.2e-06
1	rs12038313	234231285	2.4071e-06	2.39e-06
1	rs12566425	234240465	3.34917e-05	4.21e-06
1	rs10797527	234250281	1.0234e-05	3.78e-06
1	rs6683325	234260086	3.20578e-06	2.9e-06
1	rs6694267	234263875	3.56501e-05	1.5e-05
1	rs6699737	234263897	3.51375e-05	1.08e-05
1	rs2067798	234264584	1.34132e-05	3.61e-06
1	rs12060403	234269425	1.30466e-05	3.57e-06
1	rs10910359	234269792	4.29506e-06	2.48e-06
1	rs12126340	234273318	5.37651e-06	3.97e-06
1	rs4920215	234277251	9.20735e-05	1.24e-05
1	rs12073596	234280572	1.00553e-05	5.19e-06
1	rs12071173	234280906	1.33418e-05	6.77e-06
1	rs6659283	234282040	1.11405e-05	2.35e-06
1	rs6659988	234282670	1.14951e-05	6.39e-06
1	rs6658656	234287403	2.33271e-06	2.3e-06
1	rs7536732	234289375	1.94887e-05	1.16e-05
1	rs7515801	234308586	2.4176e-05	6.54e-06
1	rs17514104	234313567	2.58932e-06	2.29e-06
1	rs1563694	234320250	2.69603e-06	2.35e-06
1	rs479040	234330878	2.55779e-05	4.02e-06
1	rs668507	234338771	1.47924e-05	1.11e-05
1	rs630921	234343870	3.06853e-06	2.48e-06
1	rs491673	234344295	3.17232e-06	3.55e-06
1	rs4110479	234348990	3.56229e-06	4.21e-06
1	rs521127	234352808	2.23882e-06	2.25e-06
1	rs10910387	234361365	5.47963e-06	3.48e-06
1	rs10910390	234370653	3.80197e-06	4.06e-06
1	rs604055	234370879	2.30194e-06	2.43e-06
1	rs8179278	234379913	4.04808e-06	2.27e-06
1	rs10797534	234380517	2.42636e-06	2.34e-06
1	rs687561	234384674	3.36539e-06	2.35e-06
1	rs559791	234384737	3.0066e-06	2.65e-06
1	rs7536858	234405404	6.56911e-06	6.62e-06
1	rs16842847	234410567	5.27229e-06	2.28e-06
1	rs12041160	234420229	2.68147e-06	2.72e-06
1	rs10910405	234420323	2.51372e-06	3.06e-06
1	rs481818	234426306	2.75515e-06	2.27e-06
1	rs480039	234426478	2.63167e-06	2.33e-06
1	rs477265	234426785	0.000100581	1.12e-05
1	rs594349	234427534	0.000146555	6.77e-05
1	rs686182	234428792	6.94721e-06	5.93e-06
1	rs538272	234434158	5.44568e-06	8.65e-06
1	rs12136778	234436023	4.65518e-06	2.45e-06
1	rs646610	234443974	3.64225e-06	5.83e-06
1	rs6658220	234448410	2.50606e-06	3.75e-06
1	rs16842939	234448530	3.79913e-06	2.54e-06
1	rs480993	234448969	2.75749e-06	3.63e-06
1	rs10495346	234458474	3.83879e-06	2.7e-06
1	rs4128841	234468324	2.98221e-06	4.03e-06
1	rs4586012	234468879	3.07229e-06	2.56e-06
1	rs11583457	234471384	4.72589e-06	3.36e-06
1	rs2841941	234475730	3.31714e-06	2.64e-06
1	rs2677810	234478405	2.73012e-06	2.28e-06
1	rs3001707	234481678	2.7981e-06	3.58e-06
1	rs4300255	234510262	4.23678e-05	0.00027884
1	rs6586385	234511213	4.0882e-06	4.64e-06
1	rs6671513	234512169	1.87402e-05	2.67e-05
1	rs10429824	234512593	3.20436e-06	3.14e-06
1	rs6669190	234525940	2.73385e-06	2.58e-06
1	rs1802871	234529519	4.23207e-06	2.23e-06
1	rs2175594	234529552	7.82302e-05	0.00098028
1	rs2175593	234529570	2.52138e-05	0.00010835
1	rs1039993	234529879	1.20501e-05	9.82e-05
1	rs3768288	234540547	2.55102e-06	2.29e-06
1	rs10495349	234550863	7.52252e-06	1.07e-05
1	rs6669819	234556646	1.36065e-05	8.06e-06
1	rs6676309	234558966	2.03231e-05	2.46e-05
1	rs6676815	234559397	1.73683e-05	1.17e-05
1	rs10910436	234567301	5.36808e-06	3.21e-06
1	rs3754311	234569192	5.30927e-06	3.81e-06
1	rs2273875	234573357	4.52155e-06	4.26e-06
1	rs4920246	234582651	1.30082e-05	6.02e-06
1	rs270523	234585192	6.0549e-06	4e-06
1	rs270508	234597692	4.82211e-05	8.54e-05
1	rs10910440	234605102	4.61866e-06	2.2e-06
1	rs6698383	234605554	5.75645e-06	2.21e-06
1	rs528740	234611322	3.63591e-06	2.95e-06
1	rs544470	234613050	2.40342e-06	2.79e-06
1	rs10910443	234617888	4.65284e-06	2.26e-06
1	rs512643	234618234	2.41777e-06	4.09e-06
1	rs271745	234622817	2.2978e-06	2.64e-06
1	rs271751	234627959	4.01414e-06	3.53e-06
1	rs6586392	234635899	4.01355e-06	3.84e-06
1	rs2026044	234636595	3.15528e-06	3.28e-06
1	rs16843362	234637789	9.60873e-06	3.31e-06
1	rs11582452	234651855	5.92923e-06	1.1e-05
1	rs696858	234656920	1.43543e-05	3e-05
1	rs684153	234659807	2.13259e-06	2.63e-06
1	rs271762	234669847	2.13604e-06	2.22e-06
1	rs823485	234671267	2.12154e-06	2.5e-06
1	rs271766	234674802	3.17004e-06	3.74e-06
1	rs12142968	234694041	2.33588e-06	2.2e-06
1	rs7521615	234696051	2.6537e-06	4.17e-06
1	rs4362021	234696177	9.38627e-06	7.12e-06
1	rs4426016	234696752	2.32485e-06	2.71e-06
1	rs6663049	234704046	4.57375e-06	3.72e-06
1	rs6703991	234704266	4.41515e-06	4.33e-06
1	rs6658741	234713511	3.88158e-06	2.74e-06
1	rs744487	234726012	3.32047e-06	3.25e-06
1	rs10910470	234726101	2.53699e-06	3.47e-06
1	rs11581667	234726356	3.94164e-06	3.54e-06
1	rs17578989	234737989	2.40403e-06	2.48e-06
1	rs1329125	234740880	2.82819e-06	2.95e-06
1	rs7536996	234763145	2.9664e-06	4.9e-06
1	rs7541554	234763265	2.79394e-06	3.12e-06
1	rs533483	234765256	2.87757e-06	2.23e-06
1	rs645181	234765416	4.5209e-06	3.81e-06
1	rs483472	234767241	3.39008e-06	2.44e-06
1	rs607407	234769499	2.23744e-06	2.21e-06
1	rs487770	234777093	3.49046e-06	2.71e-06
1	rs10910479	234779059	4.26985e-06	5.24e-06
1	rs17520582	234779277	4.3683e-06	2.87e-06
1	rs579530	234780272	3.27048e-06	2.35e-06
1	rs610329	234802267	2.77168e-06	1.01e-05
1	rs622239	234802641	3.03766e-06	3.22e-06
1	rs471652	234806006	5.5326e-06	4.58e-06
1	rs2987460	234813476	4.64229e-06	3.38e-06
1	rs16843810	234827319	3.74357e-06	2.21e-06
1	rs674962	234835705	2.26302e-06	2.27e-06
1	rs1753579	234837359	2.54393e-06	2.25e-06
1	rs615086	234838501	2.11774e-06	2.26e-06
1	rs549209	234842932	2.56396e-06	2.6e-06
1	rs17588143	234845257	1.22801e-05	9.72e-06
1	rs633269	234851396	2.57764e-06	3e-06
1	rs553427	234852760	2.32945e-06	2.37e-06
1	rs41419653	234856390	4.82782e-06	2.45e-06
1	rs613334	234872431	3.34413e-06	2.92e-06
1	rs7554650	234874740	3.35494e-06	2.46e-06
1	rs4920192	234875545	2.23431e-06	2.31e-06
1	rs2582651	234889089	4.92352e-06	2.49e-06
1	rs2786029	234890717	4.79141e-06	2.92e-06
1	rs2587531	234892797	2.15182e-06	2.49e-06
1	rs10910499	234899488	2.36873e-06	2.25e-06
1	rs2796172	234903206	3.24243e-06	4.44e-06
1	rs2587529	234903271	3.62425e-06	2.94e-06
1	rs12067652	234908088	2.26122e-06	2.21e-06
1	rs12028581	234908170	2.12719e-06	2.21e-06
1	rs3914503	234956342	2.96661e-06	2.29e-06
1	rs2802983	234964434	7.39673e-06	3.87e-06
1	rs2796160	234966277	3.6365e-06	2.37e-06
1	rs2674007	234968658	6.2078e-06	4.39e-06
1	rs2796162	234976072	3.66519e-06	2.2e-06
1	rs2796165	234981050	6.7958e-06	4.91e-06
1	rs2786023	234981565	1.25923e-05	3.29e-06
1	rs2673947	234981742	9.57671e-06	5.41e-06
1	rs2796166	234984583	4.63046e-06	2.67e-06
1	rs2069084	234984988	8.48969e-06	3.39e-06
1	rs12748791	235001174	3.0547e-06	2.32e-06
1	rs982900	235005510	1.14961e-05	3.02e-06
1	rs10797566	235011530	3.09835e-06	3.62e-06
1	rs16844145	235025575	3.20506e-06	2.21e-06
1	rs6659260	235027250	3.5269e-06	3.05e-06
1	rs10495356	235030638	3.01679e-06	2.2e-06
1	rs41437647	235032114	3.0278e-06	2.26e-06
1	rs2803004	235032162	3.52477e-06	2.21e-06
1	rs6586354	235033236	1.64411e-05	7.44e-06
1	rs2802987	235049923	2.89362e-06	3.31e-06
1	rs16844199	235057274	5.96364e-06	2.3e-06
1	rs4456126	235059784	9.19638e-06	4.08e-06
1	rs2802939	235063506	2.41066e-05	2.49e-05
1	rs2802938	235063773	2.969e-05	8.15e-06
1	rs16844242	235063870	6.17158e-06	3.2e-06
1	rs2803016	235068131	6.3068e-06	4.38e-06
1	rs2673982	235075450	3.82792e-06	2.31e-06
1	rs2490467	235076164	2.23577e-06	2.32e-06
1	rs1515664	235076299	2.2145e-06	2.57e-06
1	rs2802960	235080010	6.32551e-05	1.63e-05
1	rs2244398	235097172	2.88996e-06	5.1e-06
1	rs17593743	235104928	4.59845e-06	3.7e-06
1	rs16844296	235108308	2.80346e-06	2.66e-06
1	rs7512010	235111050	2.67837e-06	2.21e-06
1	rs10495359	235116407	3.87462e-06	2.76e-06
1	rs17600500	235119040	2.36798e-06	4.43e-06
1	rs6586361	235119382	2.15831e-06	2.2e-06
1	rs3924208	235130526	2.45058e-06	2.25e-06
1	rs7930	235273194	3.54032e-06	2.59e-06
1	rs10802286	235349239	2.5375e-06	8.1e-06
1	rs10157739	235354555	2.28956e-06	2.72e-06
1	rs10924870	235359782	2.2928e-06	2.21e-06
1	rs10489690	235359879	7.29366e-06	5.4e-06
1	rs10924970	235362960	2.26586e-06	2.24e-06
1	rs2093406	235371545	2.53214e-06	3.54e-06
1	rs16832468	235374046	6.3286e-06	7.98e-06
1	rs3765795	235375819	2.56228e-06	5.71e-06
1	rs12117563	235384838	8.69926e-06	4.97e-06
1	rs9787250	235387854	3.65499e-06	4.32e-06
1	rs16832501	235421935	7.33651e-06	7.36e-06
1	rs2891026	235429907	2.38497e-06	2.39e-06
1	rs7540410	235443336	7.03228e-06	3.35e-06
1	rs12739707	235466564	2.31652e-06	2.64e-06
1	rs12040676	235478808	2.46386e-06	3.62e-06
1	rs6688441	235489184	2.38782e-06	2.65e-06
1	rs10925482	235499263	2.64273e-06	3.23e-06
1	rs7516807	235523555	2.13604e-06	2.88e-06
1	rs17543709	235564924	5.11687e-06	3.48e-06
1	rs4659838	235565315	2.42274e-06	3.58e-06
1	rs12757197	235590559	3.74827e-06	2.2e-06
1	rs704709	235620964	2.7809e-06	2.51e-06
1	rs704710	235621026	2.38571e-06	2.58e-06
1	rs696244	235661544	2.30263e-06	2.29e-06
1	rs291344	235663860	2.57141e-06	2.29e-06
1	rs291356	235683640	2.23734e-06	2.44e-06
1	rs10925893	235684842	4.08002e-06	2.21e-06
1	rs291371	235693105	2.16506e-06	2.24e-06
1	rs291377	235695186	2.27053e-06	3.29e-06
1	rs12401387	235701314	3.3923e-06	2.32e-06
1	rs10802797	235705673	4.64567e-06	1.01e-05
1	rs4659923	235709519	3.9115e-06	6.82e-06
1	rs6664219	235710572	2.39031e-06	3.18e-06
1	rs6676353	235710776	2.37787e-06	2.81e-06
1	rs10802805	235712626	2.24959e-06	3.42e-06
1	rs10754679	235712787	2.15932e-06	2.21e-06
1	rs10754680	235713078	2.13908e-06	2.54e-06
1	rs10925976	235713453	2.25103e-06	5.67e-06
1	rs291353	235720898	2.69243e-06	3.05e-06
1	rs508208	235727816	7.68391e-06	3.43e-06
1	rs6674438	235738515	3.67823e-06	6.35e-06
1	rs2841880	235738814	6.13704e-06	7.43e-06
1	rs2841873	235743992	3.67498e-06	3.75e-06
1	rs2774333	235746078	3.85006e-06	2.99e-06
1	rs2774334	235746426	3.4279e-06	3.13e-06
1	rs2774315	235754088	2.67176e-06	2.2e-06
1	rs2774316	235754243	5.27646e-06	2.52e-06
1	rs2774327	235758570	4.22583e-06	3.57e-06
1	rs17548391	235774911	2.03156e-05	1.23e-05
1	rs7554426	235802387	2.23264e-06	2.59e-06
1	rs7554532	235802473	2.23833e-06	2.81e-06
1	rs1891978	235809170	2.58449e-06	2.76e-06
1	rs6699717	235821850	1.35052e-05	4.94e-06
1	rs3819013	235827443	1.22911e-05	4.81e-06
1	rs3768051	235859714	3.78163e-06	5.13e-06
1	rs6667717	235887276	1.2506e-05	3.47e-06
1	rs7535375	235913159	1.15698e-05	8.5e-06
1	rs2799442	235927137	2.4858e-06	3.79e-06
1	rs9970096	235947510	1.14678e-05	2.65e-06
1	rs2032033	235970557	1.16719e-05	7.13e-06
1	rs7529320	235976594	1.92825e-05	2.32e-05
1	rs7522053	235976651	9.83188e-06	7.88e-06
1	rs2474929	235988566	1.7956e-05	7.38e-06
1	rs3768068	235994307	6.00852e-06	3.04e-06
1	rs4659613	236033329	2.46396e-06	2.2e-06
1	rs2145786	236035298	2.63994e-06	3.36e-06
1	rs6673218	236041062	2.58993e-06	3.05e-06
1	rs6673237	236041129	2.65207e-06	2.35e-06
1	rs6659936	236055605	2.17684e-06	2.2e-06
1	rs6665519	236066472	4.65355e-06	3.14e-06
1	rs12404234	236066513	2.49478e-06	2.28e-06
1	rs34697709	236075635	2.69818e-06	2.23e-06
1	rs4660126	236077778	2.66719e-06	2.62e-06
1	rs4659614	236084045	9.25371e-06	6.45e-06
1	rs927729	236084124	4.42366e-06	2.57e-06
1	rs4659615	236084212	4.82102e-06	2.76e-06
1	rs2094042	236091941	7.02245e-06	5.3e-06
1	rs12044195	236092155	3.6163e-06	2.71e-06
1	rs4660129	236094087	5.33398e-06	4.79e-06
1	rs10927073	236103925	5.06878e-06	7e-06
1	rs1925362	236106425	3.96167e-06	3.52e-06
1	rs9970723	236107086	2.38253e-06	4.6e-06
1	rs3213190	236141174	3.18722e-06	2.68e-06
1	rs2025601	236149637	3.10768e-06	3.28e-06
1	rs4660137	236154365	3.03785e-06	3.25e-06
1	rs4660140	236160141	4.48533e-06	2.79e-06
1	rs4660141	236162592	1.15766e-05	8.23e-06
1	rs9726926	236166591	5.74695e-06	3.49e-06
1	rs16833108	236179042	1.86818e-05	1.12e-05
1	rs10754833	236184931	5.02616e-06	4.2e-06
1	rs10737895	236185068	4.73048e-06	4.78e-06
1	rs3738533	236187365	9.69863e-06	4.03e-06
1	rs746997	236195181	5.20452e-05	6.67e-06
1	rs2385052	236205090	4.25905e-06	3.81e-06
1	rs4297282	236205121	2.80191e-06	4.22e-06
1	rs10803248	236206443	2.32878e-06	3.63e-06
1	rs2753433	236247528	2.48369e-06	2.36e-06
1	rs12726441	236276131	3.07672e-06	3.52e-06
1	rs10495370	236285562	4.9272e-06	2.88e-06
1	rs7515856	236286070	2.14383e-06	2.48e-06
1	rs10924293	236291032	5.21022e-06	4.04e-06
1	rs16833356	236291893	4.3511e-06	2.79e-06
1	rs10924301	236292515	2.15099e-05	2.72e-05
1	rs6689258	236296079	2.51683e-06	2.2e-06
1	rs6676840	236296206	2.7307e-06	2.99e-06
1	rs6689479	236296322	4.21597e-06	3.54e-06
1	rs2025017	236312878	1.38244e-05	5.74e-06
1	rs4304570	236335649	1.50138e-05	8.33e-06
1	rs17563158	236340078	2.99284e-06	2.23e-06
1	rs2385203	236346213	6.31755e-06	3.73e-06
1	rs1254206	236368708	2.80122e-05	3.43e-05
1	rs2463190	236385116	6.47965e-05	6.14e-06
1	rs2463189	236385165	1.66328e-05	6.3e-06
1	rs2477587	236385360	3.88652e-05	1.08e-05
1	rs2463188	236385379	3.19428e-05	6.2e-06
1	rs1749558	236386550	2.93452e-05	1.6e-05
1	rs1726624	236386875	3.89267e-05	6.91e-06
1	rs10924786	236387442	6.65775e-05	3.23e-05
1	rs1749556	236387498	4.41518e-05	1.27e-05
1	rs3820560	236388093	4.34943e-05	1.38e-05
1	rs12562407	236394852	3.61527e-05	2.32e-05
1	rs4534364	236394913	3.68609e-05	5.05e-05
1	rs941238	236394926	8.46164e-06	4.43e-06
1	rs4356038	236394994	2.83186e-05	4.63e-06
1	rs12028457	236397052	4.01275e-05	8.49e-06
1	rs12405161	236401145	2.7992e-05	1.07e-05
1	rs10802447	236409273	1.438e-05	7.22e-06
1	rs10924860	236410606	1.91007e-05	1.16e-05
1	rs1749562	236417542	2.74659e-06	2.2e-06
1	rs1749563	236417679	2.72057e-06	2.22e-06
1	rs1749553	236441037	2.68433e-06	2.26e-06
1	rs10924993	236459785	0.000518752	3.59e-05
1	rs10495376	236461110	0.000125347	2.02e-05
1	rs7537831	236474297	2.18219e-05	3.39e-05
1	rs7521930	236484653	1.80374e-05	7.21e-06
1	rs7532368	236484843	2.17247e-05	1.5e-05
1	rs6678512	236484950	1.49101e-05	1.31e-05
1	rs4659446	236489984	2.63974e-06	2.33e-06
1	rs895217	236496215	2.6847e-06	2.35e-06
1	rs6428952	236496685	2.61294e-06	2.25e-06
1	rs600988	236516669	3.39253e-06	2.22e-06
1	rs10925108	236519115	5.67621e-06	2.43e-06
1	rs660351	236519182	3.82396e-06	2.2e-06
1	rs655105	236519625	8.90308e-06	3.33e-06
1	rs585537	236524380	3.48765e-06	2.21e-06
1	rs2590577	236524466	2.37342e-06	2.2e-06
1	rs604448	236529073	2.79428e-06	8.4e-06
1	rs2463198	236533247	2.97728e-06	2.28e-06
1	rs6673040	236545893	6.22654e-06	1.03e-05
1	rs4659657	236546142	6.89608e-06	5.91e-06
1	rs2120959	236546386	2.32167e-06	2.26e-06
1	rs4659664	236555310	3.48138e-06	2.46e-06
1	rs1999506	236563287	2.24506e-06	2.2e-06
1	rs645507	236573260	2.28872e-06	2.32e-06
1	rs1272860	236574747	2.16146e-06	2.2e-06
1	rs667294	236585009	3.00274e-06	2.68e-06
1	rs665504	236585417	2.26381e-06	3.97e-06
1	rs654862	236585542	2.26746e-06	2.21e-06
1	rs1759388	236590497	2.1425e-06	2.38e-06
1	rs634626	236591003	2.15921e-06	2.21e-06
1	rs669454	236591148	2.16411e-06	2.27e-06
1	rs604304	236593231	2.27214e-06	2.28e-06
1	rs639027	236593353	2.14336e-06	2.27e-06
1	rs613126	236594537	2.16018e-06	2.45e-06
1	rs648236	236605833	3.27934e-06	2.42e-06
1	rs646040	236606292	3.20272e-06	2.25e-06
1	rs17582358	236616134	9.29699e-06	5.31e-06
1	rs1253621	236617857	8.3284e-06	3.44e-06
1	rs7512191	236621524	9.58818e-06	6.1e-06
1	rs1266388	236625290	2.85689e-06	2.76e-06
1	rs11587318	236632286	4.63154e-06	2.33e-06
1	rs4659456	236657887	3.16503e-06	2.44e-06
1	rs41413447	236659905	3.18057e-06	2.21e-06
1	rs10925137	236659941	6.25559e-06	8.24e-06
1	rs10925146	236667786	2.83631e-06	2.21e-06
1	rs9727054	236668845	2.23464e-06	3.37e-06
1	rs17753447	236681581	2.76724e-06	2.31e-06
1	rs1266380	236681750	2.83982e-06	2.26e-06
1	rs819415	236694490	3.22255e-05	4.68e-06
1	rs2737706	236700982	4.27816e-06	2.47e-06
1	rs2737707	236701135	9.82023e-06	4.11e-06
1	rs16833820	236701525	4.7848e-06	3.79e-06
1	rs1160	236711586	4.43664e-06	3.27e-06
1	rs1041939	236711618	9.22558e-06	2.98e-06
1	rs1041944	236711981	4.28317e-06	2.44e-06
1	rs2250971	236720034	9.12889e-06	2.79e-06
1	rs2250966	236720139	1.00455e-05	7.33e-06
1	rs2759005	236720833	4.02609e-06	4.26e-06
1	rs6661946	236723108	8.45178e-06	3.54e-06
1	rs751589	236724109	3.38454e-06	3.99e-06
1	rs751590	236724193	6.68663e-06	5.64e-06
1	rs1077438	236724605	6.66335e-06	5.3e-06
1	rs2794779	236732145	1.17731e-05	5.21e-06
1	rs2794778	236732776	1.07302e-05	3.43e-06
1	rs2799428	236736564	3.64548e-06	2.95e-06
1	rs12563721	236736642	8.78867e-06	4.06e-06
1	rs2853599	236736751	3.30254e-06	2.2e-06
1	rs16833940	236736997	9.7717e-06	2.59e-05
1	rs2794753	236757507	2.98878e-06	2.2e-06
1	rs2258737	236762255	2.65346e-06	2.24e-06
1	rs17585293	236762657	5.54188e-06	2.24e-06
1	rs16834050	236766447	1.0148e-05	3.03e-06
1	rs1529540	236767072	8.04701e-06	6.73e-06
1	rs41359250	236786473	1.18811e-05	4.01e-06
1	rs4659689	236789860	2.89902e-06	2.61e-06
1	rs4659460	236792067	2.75638e-06	2.64e-06
1	rs1743998	236794970	2.55982e-05	6.38e-06
1	rs819648	236799281	4.4299e-05	2.12e-05
1	rs577193	236802016	2.62464e-05	9.01e-06
1	rs679655	236802093	3.47477e-06	4.34e-06
1	rs680098	236802186	3.51899e-06	8.46e-06
1	rs490076	236802303	3.13076e-06	2.72e-06
1	rs864231	236802716	1.57954e-05	4.89e-06
1	rs531997	236803402	3.42733e-06	3.73e-06
1	rs6684467	236805508	6.72167e-06	7.52e-06
1	rs12127905	236810241	9.68731e-06	1.63e-05
1	rs661219	236822880	1.02991e-05	1.39e-05
1	rs662513	236823143	1.09813e-05	5.77e-06
1	rs535411	236823818	8.77161e-06	1.71e-05
1	rs676377	236823949	8.53263e-06	1.93e-05
1	rs2789356	236830024	8.93782e-06	1.45e-05
1	rs623867	236835843	1.01465e-05	3.92e-05
1	rs624308	236835933	1.13688e-05	1.96e-05
1	rs547627	236836307	1.0363e-05	1.15e-05
1	rs547572	236836325	1.09632e-05	1.93e-05
1	rs651100	236837358	1.13688e-05	2.87e-05
1	rs1036001	236837395	2.88871e-06	2.69e-06
1	rs651539	236837433	1.13688e-05	3.06e-05
1	rs652100	236837613	8.22974e-06	1.72e-05
1	rs653794	236837939	1.13688e-05	1.68e-05
1	rs1773409	236839272	3.85228e-06	7.38e-06
1	rs1773410	236839326	1.34652e-05	2.07e-05
1	rs1652230	236839520	1.38642e-05	2.5e-05
1	rs496383	236840721	9.24714e-06	2.48e-05
1	rs697660	236853288	1.51289e-05	7.34e-06
1	rs17648708	236855188	8.20521e-06	2.93e-06
1	rs707201	236856624	7.49429e-06	2.06e-05
1	rs10802554	236860793	9.45043e-06	6.06e-06
1	rs3905125	236864459	2.12862e-06	2.22e-06
1	rs16834213	236866836	1.41648e-05	2.38e-06
1	rs1366990	236881703	5.63754e-06	2.91e-06
1	rs1366989	236881784	8.42562e-06	2.86e-06
1	rs819639	236893599	5.14445e-06	4.73e-06
1	rs707204	236897376	2.50319e-06	2.22e-06
1	rs7542508	236900018	2.38817e-06	3.06e-06
1	rs4659711	236902364	2.44295e-06	2.86e-06
1	rs7544174	236902955	2.24696e-06	2.35e-06
1	rs2385494	236903791	2.65795e-06	2.28e-06
1	rs4659466	236911751	3.44074e-06	4.47e-06
1	rs2297956	236912286	4.03997e-06	3.28e-06
1	rs10802560	236916612	4.55997e-06	5.53e-06
1	rs7514673	236928589	6.91888e-06	1.52e-05
1	rs10802563	236934959	2.88602e-06	9.56e-06
1	rs10925226	236941054	2.88235e-06	3.05e-06
1	rs4120874	236946811	2.76724e-06	2.38e-06
1	rs10733117	236963867	3.23071e-06	5.09e-06
1	rs10733118	236964010	4.51569e-06	4.1e-06
1	rs2185208	236968356	3.77283e-06	3.06e-06
1	rs7526063	236971998	8.46772e-06	2.29e-06
1	rs2385504	236999656	3.11804e-06	2.79e-06
1	rs2385509	237006973	6.86119e-06	3.91e-06
1	rs2385500	237016908	6.40927e-06	4.39e-06
1	rs17599657	237017076	2.82636e-06	2.2e-06
1	rs3768139	237027668	4.49512e-06	3.83e-06
1	rs10495386	237032808	8.89444e-06	3.67e-06
1	rs4659736	237034784	2.87816e-06	2.2e-06
1	rs4659738	237040858	6.8822e-06	9.66e-06
1	rs4659739	237040913	6.40213e-06	4.75e-06
1	rs1805087	237048500	2.72835e-06	2.56e-06
1	rs2275565	237048676	2.61294e-06	2.2e-06
1	rs10158822	237050176	2.82883e-06	2.47e-06
1	rs10158222	237050682	2.64758e-06	2.38e-06
1	rs1266164	237050951	4.41929e-06	2.42e-06
1	rs10925261	237053186	2.82384e-06	2.22e-06
1	rs3768152	237053530	8.03819e-06	2.2e-06
1	rs2282369	237054799	2.79604e-06	2.7e-06
1	rs1252252	237056002	3.75496e-06	4.5e-06
1	rs4659743	237059387	3.77889e-06	4.46e-06
1	rs2853523	237062198	3.54717e-06	2.5e-06
1	rs6679990	237065230	7.26611e-06	2.59e-06
1	rs12066406	237073392	7.31349e-06	2.38e-06
1	rs10925273	237087952	3.08578e-06	2.9e-06
1	rs6666913	237092145	8.58837e-06	5.68e-06
1	rs1252101	237103620	4.22513e-06	2.65e-06
1	rs7553232	237104184	4.55953e-06	2.25e-06
1	rs1252105	237105357	8.46287e-06	6.95e-06
1	rs1528775	237107036	7.87695e-06	3.96e-06
1	rs12409697	237109498	0.000669576	0.000311066
1	rs1270972	237114341	2.56216e-06	2.29e-06
1	rs17609678	237131515	2.91135e-06	2.25e-06
1	rs16834640	237131705	3.01523e-06	2.22e-06
1	rs1252129	237132111	3.68402e-06	2.52e-06
1	rs6682983	237132158	5.53627e-06	5.94e-06
1	rs1252130	237132720	7.84108e-05	2.45e-05
1	rs1252131	237132873	6.19587e-06	2.37e-06
1	rs1252171	237144513	9.14175e-06	7.88e-06
1	rs4659485	237145918	2.25439e-06	2.21e-06
1	rs1770597	237146588	9.80767e-06	2.27e-05
1	rs1252147	237156439	8.29169e-06	5.14e-06
1	rs1252149	237159174	4.93089e-06	1.47e-05
1	rs12047281	237161467	2.23225e-06	2.25e-06
1	rs1417301	237168374	2.43766e-06	2.23e-06
1	rs1252168	237169757	3.0474e-06	2.37e-06
1	rs10925289	237174035	4.6728e-06	4.05e-06
1	rs4659765	237176329	6.61067e-06	4.01e-06
1	rs7556491	237189528	7.00685e-06	2.72e-06
1	rs41421448	237192869	1.11514e-05	5.17e-06
1	rs41414451	237193336	2.65027e-06	2.97e-06
1	rs41445947	237194728	2.17891e-06	2.24e-06
1	rs10802580	237194922	2.81842e-06	2.37e-06
1	rs10925297	237198022	3.09289e-06	2.94e-06
1	rs10802581	237198593	2.27789e-06	2.27e-06
1	rs6678625	237210003	3.0792e-06	2.32e-06
1	rs10925299	237213764	1.12817e-05	4.95e-06
1	rs4659488	237215263	2.9363e-06	2.84e-06
1	rs1569188	237215658	6.47582e-06	7.73e-06
1	rs1124814	237216056	2.57627e-06	2.23e-06
1	rs2891826	237232771	9.30848e-06	3.63e-06
1	rs4609414	237233926	1.15611e-05	1.22e-05
1	rs9428374	237248102	3.61124e-06	2.24e-06
1	rs10802587	237248454	2.47029e-06	2.5e-06
1	rs6428989	237248703	7.37027e-06	3.84e-06
1	rs6428995	237257777	4.19453e-06	3.21e-06
1	rs7529190	237258584	3.79951e-06	3.35e-06
1	rs16834810	237258799	6.06499e-05	1.76e-05
1	rs7554607	237266603	2.16112e-06	2.42e-06
1	rs17669838	237275120	3.05242e-06	2.24e-06
1	rs12140458	237277023	6.51415e-06	1.11e-05
1	rs9287218	237277098	7.79602e-06	4.56e-06
1	rs12130378	237277482	2.4517e-06	2.97e-06
1	rs10925318	237278774	2.43933e-06	2.62e-06
1	rs2485562	237280205	8.26915e-06	5.14e-06
1	rs2485564	237280629	3.43595e-06	6.71e-06
1	rs2485566	237282672	9.77164e-06	4.37e-06
1	rs2490385	237282971	2.75078e-06	2.7e-06
1	rs6693720	237285629	4.18285e-06	3.43e-06
1	rs2152885	237303417	1.89904e-05	1.66e-05
1	rs2490369	237312279	3.11355e-06	3.84e-06
1	rs10495390	237313013	4.30371e-06	3.35e-06
1	rs2485584	237315023	2.43874e-06	2.65e-06
1	rs2490366	237321555	2.3467e-06	2.3e-06
1	rs2490365	237321914	2.27309e-06	2.26e-06
1	rs10925334	237326051	2.24117e-06	2.46e-06
1	rs10754593	237326348	2.25805e-06	2.5e-06
1	rs3120683	237326479	2.3496e-06	2.59e-06
1	rs1337801	237343307	3.68618e-06	2.76e-06
1	rs2485604	237346708	8.45659e-06	2.45e-06
1	rs1806641	237346857	3.1407e-06	4.12e-06
1	rs1106160	237348606	3.69766e-06	2.44e-06
1	rs12749494	237350340	2.4797e-06	2.29e-06
1	rs604735	237374491	2.13688e-06	2.39e-06
1	rs6703530	237381188	2.2814e-06	2.76e-06
1	rs6661229	237382689	2.23366e-06	2.28e-06
1	rs870872	237383625	3.24056e-06	3.06e-06
1	rs10925348	237404673	2.86681e-06	2.56e-06
1	rs679735	237405093	3.01906e-06	3.63e-06
1	rs10925349	237411254	4.59595e-06	5.81e-06
1	rs888438	237413292	2.75893e-06	2.75e-06
1	rs17627087	237413650	9.46163e-06	5.16e-06
1	rs6428999	237413873	3.08221e-06	4.88e-06
1	rs12133002	237416049	6.70785e-06	6.67e-06
1	rs10495392	237422989	1.00465e-05	1.23e-05
1	rs961121	237423053	7.58614e-06	2.79e-06
1	rs4233470	237432905	5.74821e-06	5.54e-06
1	rs4659491	237433239	5.99367e-06	3.03e-06
1	rs10802598	237456093	5.20152e-06	3.7e-06
1	rs16835116	237463399	2.24516e-06	2.22e-06
1	rs974893	237486779	3.24793e-06	3.43e-06
1	rs10925372	237501499	2.90592e-06	3.04e-06
1	rs12048201	237501858	4.08068e-06	3.68e-06
1	rs16835155	237502989	3.61182e-06	2.46e-06
1	rs10925382	237519165	2.98546e-06	2.27e-06
1	rs10925387	237536837	7.54481e-06	3.53e-06
1	rs10925394	237545098	3.24891e-06	2.37e-06
1	rs4659786	237547600	5.49219e-06	3.76e-06
1	rs10802611	237572756	2.56034e-06	2.21e-06
1	rs17631862	237578208	3.97103e-06	3.24e-06
1	rs7547449	237579342	2.48156e-06	2.29e-06
1	rs10925414	237598895	3.08056e-06	4.3e-06
1	rs17633019	237599023	4.32642e-06	2.2e-06
1	rs2997967	237601267	3.45201e-06	3.17e-06
1	rs6661949	237604253	2.90813e-06	2.35e-06
1	rs12087410	237605491	5.2267e-06	2.3e-06
1	rs2100969	237613274	2.15432e-06	2.2e-06
1	rs2086209	237613571	2.13596e-06	2.2e-06
1	rs2893583	237616553	2.19121e-06	2.2e-06
1	rs2927934	237617098	2.95492e-06	2.2e-06
1	rs4258212	237617399	2.16306e-06	2.23e-06
1	rs2045955	237620049	2.12191e-06	2.35e-06
1	rs11588591	237620954	2.20197e-06	2.21e-06
1	rs1842079	237625197	2.675e-06	2.32e-06
1	rs1842082	237625485	2.119e-06	3.36e-06
1	rs1478913	237625859	2.1314e-06	2.25e-06
1	rs4436381	237635103	2.18317e-06	2.25e-06
1	rs4329502	237635303	2.12984e-06	2.21e-06
1	rs4397648	237635321	2.14801e-06	2.59e-06
1	rs4329503	237635564	2.13121e-06	2.23e-06
1	rs10802613	237636097	2.11949e-06	2.26e-06
1	rs16835331	237671043	9.85492e-06	2.86e-06
1	rs2618669	237673228	2.69804e-06	3.11e-06
1	rs3766841	237673871	3.65026e-06	2.81e-06
1	rs2618687	237677346	2.14407e-06	2.21e-06
1	rs9633357	237682895	4.03817e-06	6.26e-06
1	rs10925439	237683502	8.51575e-06	5.06e-06
1	rs2805429	237684278	2.96046e-06	4.44e-06
1	rs2805434	237686126	3.93501e-06	8.98e-06
1	rs2805445	237692051	3.9922e-06	8.34e-06
1	rs12141713	237692107	4.64874e-06	2.35e-06
1	rs10925451	237702709	0.000336064	0.00013432
1	rs2257096	237703401	1.42196e-05	7.57e-06
1	rs2805452	237707375	2.61119e-05	7.96e-06
1	rs2618661	237711644	6.67718e-06	2.37e-06
1	rs988168	237716570	8.76228e-06	1.48e-05
1	rs12120544	237723579	7.91054e-06	2.21e-06
1	rs2061840	237724344	1.78363e-05	4.23e-06
1	rs2779397	237727112	6.61144e-06	8.87e-06
1	rs2169902	237727371	3.83803e-06	2.37e-06
1	rs2779400	237728867	7.9733e-06	5.9e-06
1	rs3766865	237729040	4.44415e-06	3.06e-06
1	rs1824860	237730217	1.15356e-05	2.26e-06
1	rs34729156	237735016	2.34688e-06	2.29e-06
1	rs2779407	237735297	2.36345e-06	3.06e-06
1	rs2779415	237738493	2.61858e-06	3.99e-06
1	rs12141182	237739019	2.46194e-06	2.26e-06
1	rs10157412	237739144	2.40469e-06	2.53e-06
1	rs2805407	237741884	1.55869e-05	6.97e-06
1	rs12691537	237742521	2.44789e-06	2.2e-06
1	rs7513677	237743099	2.56882e-06	2.23e-06
1	rs981302	237752253	2.78569e-06	2.24e-06
1	rs981301	237752438	2.59162e-06	3.37e-06
1	rs2618713	237755188	2.71482e-06	3.03e-06
1	rs2779430	237755203	2.46707e-06	4.98e-06
1	rs791543	237766070	2.17441e-06	2.6e-06
1	rs571026	237788862	1.3598e-05	2.6e-06
1	rs512336	237789317	4.07271e-06	2.38e-06
1	rs10925478	237796759	3.81833e-06	3.07e-06
1	rs1342836	237805965	4.86845e-06	1.57e-05
1	rs515474	237819014	4.73282e-06	4.59e-06
1	rs1949666	237820269	8.65784e-06	4.29e-06
1	rs1402803	237820456	4.39669e-06	8.97e-06
1	rs559344	237824474	4.34961e-06	4.9e-06
1	rs651250	237824944	4.93062e-06	9.29e-06
1	rs1521746	237825673	1.95968e-05	2.4e-05
1	rs10925490	237827646	8.94252e-06	2.37e-06
1	rs4427395	237862587	2.22945e-06	2.38e-06
1	rs10925498	237863210	2.2865e-06	2.22e-06
1	rs12040571	237869704	3.48368e-06	2.63e-06
1	rs3766884	237876288	1.79935e-05	1.7e-05
1	rs10925500	237892645	2.54877e-06	2.24e-06
1	rs2685297	237897844	4.44071e-06	6.11e-06
1	rs2819768	237912296	3.19572e-06	4.82e-06
1	rs2249287	237937874	2.68276e-06	2.22e-06
1	rs16835818	237951482	7.60258e-06	7.68e-06
1	rs2794841	237989980	8.56974e-06	3.35e-06
1	rs2819743	237990337	4.61602e-06	2.37e-06
1	rs12025891	237992408	2.25934e-06	2.22e-06
1	rs2275692	237993724	3.67519e-06	3.63e-06
1	rs4659819	237995283	3.86763e-06	4.1e-06
1	rs12594	237997087	3.90352e-05	4.71e-05
1	rs6700557	237999970	4.56719e-06	2.47e-06
1	rs1557103	238000867	1.63209e-05	8.33e-06
1	rs946585	238000883	1.76623e-05	1.6e-05
1	rs1539208	238012770	8.40126e-06	1.26e-05
1	rs16835926	238013174	1.21843e-05	7.39e-06
1	rs7525233	238013507	1.25998e-05	3.07e-06
1	rs2794845	238014811	2.60028e-06	2.32e-06
1	rs1890672	238014970	2.51148e-06	2.22e-06
1	rs6680230	238015805	1.2441e-05	4.22e-06
1	rs1105444	238017169	1.56989e-05	4.18e-06
1	rs707224	238017237	1.06457e-05	6.43e-06
1	rs790892	238017250	1.31816e-05	6.25e-06
1	rs2819754	238020985	1.23443e-05	4.36e-06
1	rs1341873	238032804	5.87597e-06	3.17e-06
1	rs2794853	238035101	7.29951e-06	4.52e-06
1	rs2794854	238038250	3.81433e-06	2.28e-06
1	rs2893607	238040922	6.26614e-06	6.16e-06
1	rs1341875	238041147	6.56754e-06	3.74e-06
1	rs1361358	238044417	5.50209e-06	9.73e-06
1	rs2794814	238046253	8.72211e-06	8.18e-06
1	rs2298100	238048325	8.39902e-06	7.61e-06
1	rs2790365	238052922	2.63977e-06	2.91e-06
1	rs693420	238055618	4.15618e-06	7.32e-06
1	rs1339646	238057989	8.8856e-06	6.19e-06
1	rs1339645	238058024	7.13374e-06	3.73e-06
1	rs2275450	238070459	7.17071e-06	2.61e-06
1	rs547984	238096886	6.2841e-05	1.27e-05
1	rs540782	238097039	7.14686e-05	3.52e-05
1	rs693421	238099090	0.000154466	7.09e-05
1	rs570560	238101255	0.000158599	6.92e-05
1	rs2499601	238104895	1.24787e-05	8.79e-06
1	rs2499595	238109335	4.57005e-06	2.47e-06
1	rs902329	238125789	2.33286e-06	2.23e-06
1	rs17520491	238126036	2.20237e-05	2.54e-05
1	rs1490279	238137648	2.4781e-06	2.21e-06
1	rs12753450	238146277	5.15225e-06	3.46e-06
1	rs2487102	238157205	2.51702e-06	2.41e-06
1	rs2451605	238182519	2.36127e-06	2.22e-06
1	rs1490292	238185888	2.27483e-06	2.67e-06
1	rs6672409	238187510	2.27406e-06	2.3e-06
1	rs6684566	238223495	5.53056e-06	2.38e-06
1	rs16836225	238227268	7.09465e-06	4.84e-06
1	rs1340458	238227580	6.27391e-06	3.09e-06
1	rs16836241	238228561	8.46984e-06	3.82e-06
1	rs7518748	238234244	9.0172e-06	4.8e-06
1	rs10925562	238250999	5.3449e-06	3.93e-06
1	rs16836290	238255412	1.47051e-05	6.2e-06
1	rs10495410	238256938	9.25181e-06	7.79e-06
1	rs6688029	238261969	8.98695e-06	7.53e-06
1	rs6700782	238262266	9.24095e-06	1.02e-05
1	rs12072410	238262398	1.54955e-05	1.23e-05
1	rs16836337	238264117	8.78273e-06	5.43e-06
1	rs6661789	238264425	5.28439e-06	2.67e-06
1	rs16836356	238277625	5.25098e-06	3.39e-06
1	rs1538444	238282502	5.39317e-06	2.59e-06
1	rs16836384	238288006	5.23666e-06	2.82e-06
1	rs1340467	238288133	2.255e-06	2.21e-06
1	rs10925571	238297291	4.00911e-06	3.56e-06
1	rs10925572	238297453	4.95341e-06	2.25e-06
1	rs17523604	238297568	3.98349e-06	3.29e-06
1	rs12070012	238298024	3.92164e-06	2.61e-06
1	rs12058346	238299629	5.08009e-06	4.92e-06
1	rs10925573	238300214	5.25263e-06	2.38e-06
1	rs1416385	238307907	2.86109e-06	3.7e-06
1	rs6683967	238361422	2.91941e-06	6.2e-06
1	rs1287293	238367608	2.48078e-06	2.2e-06
1	rs551741	238374449	2.98706e-06	2.6e-06
1	rs10925587	238376635	2.87898e-06	4.8e-06
1	rs10495406	238380730	3.42812e-06	3.49e-06
1	rs12040215	238389149	2.68252e-06	3.08e-06
1	rs7537266	238391155	2.67143e-06	2.41e-06
1	rs2170313	238393671	2.21809e-06	2.33e-06
1	rs978625	238396391	4.57408e-06	2.34e-06
1	rs1600705	238401745	5.07027e-06	3.7e-06
1	rs12043701	238415394	2.98953e-06	2.5e-06
1	rs4382714	238416544	2.85711e-06	2.59e-06
1	rs1481153	238420182	2.2628e-06	2.49e-06
1	rs12724592	238429404	2.23581e-06	2.8e-06
1	rs12049335	238429670	3.27601e-06	2.21e-06
1	rs6657299	238432692	2.78211e-06	3.6e-06
1	rs259589	238470181	6.48689e-06	2.84e-06
1	rs16836693	238474019	5.24584e-06	6.29e-06
1	rs259610	238476790	2.35179e-06	2.35e-06
1	rs1154571	238479588	1.11542e-05	1.29e-05
1	rs12095713	238482728	1.70755e-05	5.3e-06
1	rs1342065	238503152	2.25791e-06	2.45e-06
1	rs11802576	238509373	1.3256e-05	5.04e-06
1	rs12742885	238514420	5.91153e-06	2.57e-06
1	rs12760396	238514455	9.48367e-06	4.05e-06
1	rs1342066	238515411	2.94469e-06	2.4e-06
1	rs16836795	238520402	9.90606e-06	3.8e-06
1	rs6679647	238536091	1.84235e-05	7.09e-06
1	rs10802680	238536388	2.48955e-06	2.32e-06
1	rs1021357	238543703	0.00103614	0.000110893
1	rs1021358	238544006	0.000334072	7.96e-05
1	rs1342068	238547926	0.000970837	0.00040877
1	rs1342069	238547990	0.0011344	0.000538383
1	rs12086648	238548667	5.09068e-06	2.92e-06
1	rs12118091	238576614	4.5238e-06	4.85e-06
1	rs7529140	238576997	5.57637e-06	5.96e-06
1	rs7552223	238577025	5.40042e-06	1.07e-05
1	rs12026222	238582765	2.16989e-06	2.23e-06
1	rs12077464	238605552	7.07891e-06	2.82e-06
1	rs7548200	238613058	1.19394e-05	6.48e-06
1	rs1418207	238623722	3.39882e-06	4.23e-06
1	rs4424497	238629579	6.31713e-06	5.06e-06
1	rs7526654	238630959	4.39881e-06	3.41e-06
1	rs1342076	238632740	6.33157e-06	7.49e-06
1	rs10733121	238639112	2.74956e-06	3.33e-06
1	rs10802693	238639325	4.891e-06	7.54e-06
1	rs6698908	238668435	3.09681e-06	3.56e-06
1	rs1327896	238676995	2.87642e-06	3.27e-06
1	rs11811127	238677682	3.06865e-06	3.55e-06
1	rs10495413	238683549	4.24155e-06	2.91e-06
1	rs10495415	238684052	7.65876e-05	3.34e-05
1	rs11807567	238685207	5.91467e-06	2.69e-06
1	rs10925678	238692897	6.42781e-06	6.33e-06
1	rs4269763	238692941	2.78482e-05	1.3e-05
1	rs10802704	238699660	1.48289e-05	6.77e-06
1	rs491708	238699875	2.17987e-06	2.21e-06
1	rs546811	238712666	2.25375e-06	2.41e-06
1	rs564639	238725333	2.37224e-06	3.12e-06
1	rs7513643	238725465	2.52338e-06	2.94e-06
1	rs7516101	238725567	2.97337e-06	3.53e-06
1	rs560229	238725762	4.86121e-06	3.79e-06
1	rs1327899	238728498	2.61479e-06	2.36e-06
1	rs2078306	238729070	2.49522e-06	2.32e-06
1	rs646969	238729943	3.11936e-06	6.17e-06
1	rs683070	238751635	2.49544e-06	2.66e-06
1	rs499370	238751937	2.53605e-06	2.33e-06
1	rs651372	238755796	2.4744e-06	2.3e-06
1	rs585622	238758325	2.46511e-06	2.51e-06
1	rs586565	238758531	2.5051e-06	2.57e-06
1	rs16837190	238761426	1.16834e-05	3.31e-06
1	rs535914	238763098	2.49286e-06	2.5e-06
1	rs542565	238769286	2.40079e-06	2.24e-06
1	rs7517092	238771226	3.02092e-06	2.22e-06
1	rs475109	238773471	3.38952e-06	4.88e-06
1	rs474167	238773561	5.7341e-06	5.82e-06
1	rs12049547	238775615	6.28942e-06	4.53e-06
1	rs522165	238775825	2.38535e-06	4.4e-06
1	rs9970821	238783059	3.89181e-06	4.93e-06
1	rs10925714	238783396	2.66132e-06	2.76e-06
1	rs6672862	238783811	2.82329e-06	2.53e-06
1	rs16837253	238784031	2.96737e-06	2.31e-06
1	rs1502870	238786262	3.00747e-06	2.97e-06
1	rs10925722	238813380	5.03265e-06	3.42e-06
1	rs6703491	238816009	6.12576e-06	5.81e-06
1	rs12139605	238816317	7.98353e-06	2.54e-06
1	rs6683670	238817854	8.33792e-06	2.91e-06
1	rs1553385	238818362	6.20787e-06	1.45e-05
1	rs1016295	238824775	2.08466e-05	1.87e-05
1	rs1910295	238826895	6.17952e-06	2.02e-05
1	rs1910296	238827051	4.41508e-06	2.87e-06
1	rs7546888	238827206	5.17063e-06	2.56e-06
1	rs10925727	238829636	1.09278e-05	6.41e-06
1	rs2174076	238837866	4.03897e-05	0.000142293
1	rs2841377	238849083	1.88288e-05	2.78e-05
1	rs10925732	238849931	4.77351e-06	2.22e-05
1	rs10754648	238854453	3.16298e-06	5.3e-06
1	rs10802717	238855078	3.5368e-06	5.53e-06
1	rs10802719	238855190	3.26827e-06	3.75e-06
1	rs7526633	238877566	5.56691e-06	2.1e-05
1	rs12744326	238889951	2.71881e-06	2.31e-06
1	rs17552002	238890112	2.73167e-06	3.36e-06
1	rs4601573	238890738	2.64642e-06	2.45e-06
1	rs10925743	238893260	3.95714e-06	2.9e-06
1	rs2841402	238908475	3.24855e-06	2.35e-06
1	rs2494766	238911829	2.56218e-06	2.77e-06
1	rs12123692	238916202	2.48818e-06	2.24e-06
1	rs2689171	238918413	5.52777e-06	6.48e-06
1	rs3011566	238919502	2.42988e-06	2.96e-06
1	rs3011567	238919619	3.03846e-06	3.16e-06
1	rs10925756	238919928	2.594e-06	2.33e-06
1	rs3001438	238920004	6.06298e-06	6.65e-06
1	rs16837404	238921247	5.6931e-06	2.2e-06
1	rs12754272	238921472	2.19604e-05	2.94e-05
1	rs3011571	238921903	5.7059e-06	4.82e-06
1	rs2462012	238923426	4.39432e-06	2.84e-06
1	rs17552905	238923618	3.07129e-06	2.67e-06
1	rs2841409	238923765	9.56805e-06	1.03e-05
1	rs1357519	238928719	5.07468e-06	6.42e-06
1	rs2841416	238930341	5.3923e-06	2.54e-06
1	rs2689132	238932252	9.4139e-06	6.74e-06
1	rs12743249	238933426	3.49208e-06	2.35e-06
1	rs2689127	238939020	2.49751e-06	2.24e-06
1	rs7542176	238942337	3.29582e-06	3.02e-06
1	rs2841345	238944366	2.31513e-06	2.24e-06
1	rs2841346	238946546	2.78398e-06	2.82e-06
1	rs16837451	238947387	4.22039e-06	2.57e-06
1	rs16837458	238949247	5.51932e-06	2.8e-06
1	rs16832133	238949605	4.63293e-06	2.61e-06
1	rs2841347	238953146	2.1156e-06	2.64e-06
1	rs12727083	238959249	2.47211e-06	2.51e-06
1	rs2841369	238970847	2.341e-05	3.58e-06
1	rs16837493	238971208	8.26641e-06	3.15e-06
1	rs10495422	238971444	2.90207e-06	2.21e-06
1	rs16837514	238989478	9.34177e-06	5.54e-06
1	rs3011592	239004378	3.85958e-06	3.12e-06
1	rs3011593	239004522	1.08642e-05	2.99e-06
1	rs2253567	239009487	2.73103e-06	2.31e-06
1	rs2689138	239013175	4.25789e-06	2.92e-06
1	rs2689140	239013449	2.11638e-06	2.49e-06
1	rs2841385	239021684	2.66328e-06	2.23e-06
1	rs9428739	239034512	5.76954e-06	5.32e-06
1	rs16837557	239046551	6.99143e-06	2.4e-06
1	rs9428417	239057037	1.38761e-05	5.09e-06
1	rs6689380	239058330	4.57529e-06	6.22e-06
1	rs1915277	239074681	7.08913e-06	3.15e-06
1	rs9428783	239098223	1.31458e-05	7.23e-06
1	rs7532950	239113070	1.48276e-05	9.97e-06
1	rs1879364	239113150	3.06183e-06	8.09e-06
1	rs1949579	239114423	2.6344e-06	2.94e-06
1	rs7531142	239116947	1.7143e-05	4.68e-06
1	rs9428791	239121351	1.80357e-05	9.5e-06
1	rs10925786	239125650	2.93046e-06	2.65e-06
1	rs17621797	239130988	3.63817e-06	2.66e-06
1	rs6699410	239151401	1.1374e-05	2.44e-06
1	rs17564056	239163745	8.03724e-06	2.65e-06
1	rs12062666	239165716	4.08001e-06	3.24e-06
1	rs9428452	239166229	3.91553e-06	2.93e-06
1	rs9428453	239166691	7.56139e-06	5.46e-06
1	rs1915247	239177621	2.51511e-06	2.28e-06
1	rs9428822	239181990	3.03594e-06	2.28e-06
1	rs7550941	239191297	2.66644e-06	2.21e-06
1	rs10802740	239200850	2.85362e-06	2.37e-06
1	rs10754661	239201173	2.66844e-06	2.3e-06
1	rs6667563	239203938	2.63443e-06	2.98e-06
1	rs2883159	239204302	2.74814e-06	2.29e-06
1	rs1915252	239206398	2.90142e-06	3.36e-06
1	rs4366306	239212555	2.60223e-06	2.47e-06
1	rs12406686	239213251	2.60626e-06	3.68e-06
1	rs1509701	239214483	3.26293e-06	2.2e-06
1	rs6685164	239215521	5.19218e-06	2.97e-06
1	rs1396901	239215774	5.38734e-06	3.14e-06
1	rs1912230	239221751	5.66047e-06	3.32e-06
1	rs17565308	239227453	4.8897e-06	2.22e-06
1	rs7545552	239227470	7.46818e-06	5.58e-06
1	rs1509692	239228114	3.25426e-06	2.41e-06
1	rs10925809	239230295	4.94767e-06	3.31e-06
1	rs12070081	239230852	3.36587e-06	2.33e-06
1	rs41448945	239260094	5.67093e-06	2.25e-06
1	rs12039788	239261678	4.80815e-06	2.2e-06
1	rs41366748	239261802	4.25124e-06	2.33e-06
1	rs16837761	239262781	6.32078e-06	3.36e-06
1	rs16837766	239263935	5.82166e-06	2.73e-06
1	rs1027897	239263991	6.41638e-06	3.43e-06
1	rs10495440	239275579	4.91496e-06	4.84e-06
1	rs10495439	239283303	4.30452e-06	3.57e-06
1	rs1912231	239296958	3.41786e-06	3.93e-06
1	rs10495437	239297423	2.2215e-06	2.62e-06
1	rs6657123	239306468	3.59193e-06	2.2e-06
1	rs6670952	239308616	3.68125e-06	2.57e-06
1	rs10925832	239321213	5.02587e-06	8.91e-06
1	rs6666998	239328267	2.42228e-06	3.18e-06
1	rs925291	239342756	8.58325e-06	1.11e-05
1	rs12038672	239344447	2.60723e-06	2.2e-06
1	rs2664056	239350538	3.2717e-06	2.5e-06
1	rs2664057	239350728	3.53418e-06	2.58e-06
1	rs16837978	239350816	3.35848e-06	2.36e-06
1	rs2039801	239356155	3.87355e-06	2.27e-06
1	rs2790656	239392528	2.40444e-06	2.73e-06
1	rs2820026	239423724	6.45429e-06	3.14e-06
1	rs9428826	239430497	5.15358e-06	9.81e-06
1	rs946637	239435377	3.66492e-06	2.2e-06
1	rs2790622	239436135	4.49436e-06	3.18e-06
1	rs2820037	239436542	4.58529e-06	2.67e-06
1	rs2820038	239436607	4.58529e-06	3.87e-06
1	rs1416824	239439085	5.22253e-06	2.72e-06
1	rs2820046	239439310	5.35971e-06	2.89e-06
1	rs1591900	239444711	3.70616e-06	2.23e-06
1	rs7514901	239444753	3.41299e-06	2.32e-06
1	rs7518749	239466287	2.87145e-06	3.39e-06
1	rs16838201	239468556	7.16558e-06	2.33e-06
1	rs6682523	239469851	3.48741e-06	2.29e-06
1	rs10495434	239473965	8.49251e-06	2.41e-06
1	rs4525028	239511799	3.67967e-06	3.57e-06
1	rs1938233	239535411	4.90048e-06	2.25e-06
1	rs11800276	239538090	4.93776e-06	3.11e-06
1	rs4659544	239564682	3.88611e-06	2.23e-06
1	rs10925877	239567065	3.06871e-06	2.23e-06
1	rs12137225	239581298	2.27183e-06	2.26e-06
1	rs4557960	239592178	9.72513e-06	1.06e-05
1	rs10925884	239592534	1.36994e-05	4.91e-06
1	rs10802769	239626654	0.000167236	0.00010603
1	rs946355	239658611	2.83726e-06	3.58e-06
1	rs946356	239658835	2.73044e-06	2.25e-06
1	rs1796829	239661819	1.64982e-05	3.74e-06
1	rs2248922	239686177	2.58293e-06	2.67e-06
1	rs9287229	239699124	2.39461e-06	2.29e-06
1	rs10495444	239699500	2.18832e-06	2.27e-06
1	rs1218661	239700321	2.27762e-06	2.2e-06
1	rs1416379	239708984	1.21507e-05	5.11e-06
1	rs11806655	239713473	2.37356e-06	2.38e-06
1	rs10925915	239713659	2.34541e-06	2.39e-06
1	rs10925917	239717119	2.79246e-06	3.06e-06
1	rs12034521	239717680	6.854e-06	2.22e-06
1	rs6670526	239725415	6.60485e-06	2.59e-06
1	rs41400047	239748749	6.23636e-06	2.72e-06
1	rs10802776	239750320	1.24246e-05	5.75e-06
1	rs10802777	239750392	7.23947e-06	3.78e-06
1	rs6429140	239768800	2.70808e-06	3.49e-06
1	rs16838569	239776089	9.56584e-06	7.27e-06
1	rs6690612	239781166	3.31074e-06	2.28e-06
1	rs12097526	239800851	2.44111e-06	2.72e-06
1	rs16832149	239809739	7.60016e-06	2.31e-06
1	rs2355232	239826659	2.78837e-06	2.3e-06
1	rs2165872	239826988	3.37351e-06	2.81e-06
1	rs16838637	239828350	3.64229e-06	2.31e-06
1	rs1867265	239840107	4.06122e-06	2.42e-06
1	rs1867264	239845277	4.10984e-06	2.49e-06
1	rs17649827	239845570	6.427e-06	9.11e-06
1	rs17649857	239846028	6.1073e-06	3.3e-06
1	rs7523711	239854977	6.96173e-06	3.23e-06
1	rs2355237	239857524	2.10602e-06	2.31e-06
1	rs988231	239859490	2.1804e-06	2.23e-06
1	rs6694025	239862101	8.26432e-06	2.42e-06
1	rs7513746	239862411	2.12838e-06	2.21e-06
1	rs10802794	239870621	2.17421e-06	2.55e-06
1	rs6429154	239877266	2.12892e-06	2.27e-06
1	rs6663632	239877721	2.22341e-06	2.24e-06
1	rs1431719	239881203	2.3348e-06	2.36e-06
1	rs1431721	239885810	2.1146e-06	3.01e-06
1	rs6657343	239891511	2.17492e-06	2.23e-06
1	rs16838848	239900046	8.23427e-06	2.37e-06
1	rs10802801	239902841	2.13486e-06	2.27e-06
1	rs7527723	239907420	8.32067e-06	2.9e-06
1	rs10925971	239917246	2.23191e-06	2.23e-06
1	rs6703930	239924870	2.20979e-06	2.2e-06
1	rs7533134	239925109	3.84889e-06	5.09e-06
1	rs2841036	239927032	5.36247e-06	2.91e-06
1	rs654209	239928917	4.706e-06	2.43e-06
1	rs479933	239929905	5.91818e-06	8.49e-06
1	rs2841037	239934541	1.96639e-05	3.06e-06
1	rs663927	239935351	9.49927e-06	3.38e-06
1	rs614992	239945771	2.02593e-05	3.92e-06
1	rs693948	239955676	4.17674e-06	2.58e-06
1	rs536071	239955965	4.81464e-06	3.31e-06
1	rs606709	239958142	4.71498e-06	4e-06
1	rs619214	239958622	3.39201e-06	3.12e-06
1	rs619288	239958668	3.89688e-06	4.67e-06
1	rs1110615	239974170	3.47637e-05	4.93e-06
1	rs10802807	239984051	2.715e-06	2.24e-06
1	rs4463655	239984294	2.59084e-06	2.3e-06
1	rs7536133	239988849	2.63153e-06	2.54e-06
1	rs685548	239994906	2.6973e-06	2.39e-06
1	rs576386	239995289	3.53741e-06	4.02e-06
1	rs10925994	240015308	4.93242e-05	3.9e-05
1	rs528011	240018307	2.15462e-06	2.53e-06
1	rs2217533	240048298	5.24461e-06	2.7e-06
1	rs10802810	240048625	3.27776e-06	3.44e-06
1	rs10802811	240048652	6.69456e-06	2.24e-05
1	rs10495447	240051340	6.35334e-06	4.35e-06
1	rs10802813	240052604	6.72089e-06	1.34e-05
1	rs10495448	240055473	5.15222e-06	6.1e-06
1	rs10399860	240064538	2.65056e-06	2.25e-06
1	rs6701181	240070187	2.21997e-06	3.03e-06
1	rs10926018	240095692	4.44856e-06	2.28e-06
1	rs10926019	240095803	3.99602e-06	2.59e-06
1	rs10081951	240098415	3.18711e-06	2.65e-06
1	rs11578362	240099495	2.63347e-06	3.19e-06
1	rs7535677	240104786	2.55894e-06	2.35e-06
1	rs12122082	240114267	4.23423e-06	3.14e-06
1	rs1471351	240114540	3.34767e-06	2.45e-06
1	rs16839142	240117979	7.25174e-06	5.07e-06
1	rs1984165	240118265	2.4068e-06	2.38e-06
1	rs7538106	240119749	2.21921e-06	3.09e-06
1	rs4409640	240123896	2.88516e-06	3.9e-06
1	rs10802818	240124190	2.8995e-06	2.37e-06
1	rs10926036	240124402	2.95646e-06	2.84e-06
1	rs12135917	240130042	3.10161e-06	2.23e-06
1	rs16839225	240137793	5.23708e-06	7.74e-06
1	rs12119833	240140986	2.1478e-06	2.22e-06
1	rs1415277	240146525	4.10875e-06	2.74e-06
1	rs1462085	240150939	6.5839e-06	4.99e-06
1	rs2169454	240152077	6.99081e-06	1.04e-05
1	rs10802823	240166887	3.58131e-06	4.23e-06
1	rs2065914	240170796	5.69719e-06	1.57e-05
1	rs10926054	240171059	5.69473e-06	1.34e-05
1	rs12130657	240172116	4.18405e-06	1.59e-05
1	rs6429174	240172395	3.51489e-05	6.55e-06
1	rs6677092	240173282	2.49428e-05	4.43e-05
1	rs16839314	240173483	2.68905e-06	5.14e-06
1	rs10926061	240173702	6.022e-06	6.41e-05
1	rs16839333	240176047	5.05588e-06	5.07e-06
1	rs10802825	240176600	4.06677e-05	3.34e-05
1	rs2066300	240183786	1.4584e-05	1.07e-05
1	rs10495453	240190935	5.27618e-06	2.32e-06
1	rs10495454	240191225	5.24202e-06	2.21e-06
1	rs10495455	240191654	2.38168e-06	2.37e-06
1	rs6677714	240204140	2.42598e-06	2.71e-06
1	rs1539199	240206057	2.38167e-06	2.48e-06
1	rs12069776	240221391	4.36394e-06	3.2e-06
1	rs6429178	240225460	9.44357e-06	1.51e-05
1	rs10754690	240228189	2.14336e-06	2.28e-06
1	rs6429179	240234322	5.18804e-06	2.31e-06
1	rs4659562	240240025	2.91118e-06	2.21e-06
1	rs11579750	240243464	1.01486e-05	8.97e-06
1	rs12145060	240283081	2.25435e-06	2.51e-06
1	rs3820506	240286773	2.32496e-06	2.24e-06
1	rs12021945	240286855	2.19805e-06	2.3e-06
1	rs6698474	240295364	2.33218e-06	2.38e-06
1	rs12123407	240296082	2.36463e-06	2.21e-06
1	rs17669038	240297030	3.68569e-06	2.26e-06
1	rs10926139	240308147	4.2477e-06	5.38e-06
1	rs10926141	240308382	3.13472e-06	5.04e-06
1	rs17669345	240308410	3.21244e-06	2.28e-06
1	rs10737842	240312435	3.43894e-06	2.21e-06
1	rs10926145	240314586	4.99166e-06	2.26e-06
1	rs6663593	240318571	2.73638e-06	2.33e-06
1	rs10926147	240319907	4.27109e-06	2.41e-06
1	rs7542728	240339812	3.99926e-06	2.2e-06
1	rs7542817	240339888	2.74828e-06	2.2e-06
1	rs11591010	240340616	3.12252e-06	2.22e-06
1	rs7530706	240345734	2.83711e-06	2.97e-06
1	rs11589961	240346303	2.72509e-06	2.22e-06
1	rs9970045	240349916	2.93201e-06	2.94e-06
1	rs1037666	240358485	2.30721e-06	2.27e-06
1	rs7531670	240366462	2.39401e-06	2.22e-06
1	rs10926168	240376531	2.50524e-06	2.82e-06
1	rs7520065	240388476	2.27608e-06	2.35e-06
1	rs1456655	240407163	2.25128e-06	2.26e-06
1	rs10926177	240411538	2.21895e-06	2.2e-06
1	rs897662	240420089	2.23124e-06	2.24e-06
1	rs10926185	240424857	2.36107e-06	2.25e-06
1	rs716603	240427067	2.26653e-06	2.2e-06
1	rs10926188	240428265	2.31595e-06	2.41e-06
1	rs17626030	240435787	2.76915e-06	2.6e-06
1	rs1026417	240437747	4.10097e-06	2.22e-06
1	rs16839692	240438307	2.59427e-06	2.33e-06
1	rs4659953	240439717	2.50686e-06	3.39e-06
1	rs17672135	240445596	7.18116e-06	7.12e-06
1	rs1456648	240445712	7.37298e-06	7.48e-06
1	rs1542400	240446096	2.42985e-06	3.1e-06
1	rs7516607	240447450	2.50806e-06	2.32e-06
1	rs6673167	240448434	5.77264e-06	5.38e-06
1	rs4659954	240449759	2.58327e-06	2.26e-06
1	rs4659569	240450142	2.6544e-06	2.21e-06
1	rs10754696	240452627	2.59473e-06	2.35e-06
1	rs10754697	240453628	2.55803e-06	2.23e-06
1	rs6690616	240453639	1.18375e-05	8.14e-06
1	rs6693097	240453680	4.81147e-06	3.36e-06
1	rs10926208	240463718	7.87077e-06	8.05e-06
1	rs41467546	240475558	3.3915e-06	4.4e-06
1	rs4233480	240479065	2.18374e-06	2.38e-06
1	rs17627620	240485775	6.72353e-06	1.34e-05
1	rs6677726	240492414	4.52105e-06	2.2e-06
1	rs3795677	240492734	2.52853e-06	2.46e-06
1	rs10157105	240493290	2.42845e-06	2.89e-06
1	rs12122068	240497598	2.69919e-06	3.14e-06
1	rs10926222	240498229	2.54496e-06	2.21e-06
1	rs10926223	240498247	2.63371e-06	2.46e-06
1	rs10495466	240508567	4.75526e-06	2.32e-06
1	rs12095342	240524580	2.58282e-06	2.48e-06
1	rs9725359	240533352	2.27605e-06	2.26e-06
1	rs9661599	240548069	2.90696e-06	2.76e-06
1	rs9662388	240552223	3.65201e-06	2.25e-06
1	rs11799544	240603102	3.98677e-06	2.2e-06
1	rs2152556	240603314	2.37195e-06	2.21e-06
1	rs10926257	240603400	4.58408e-06	2.2e-06
1	rs17682283	240605623	2.31117e-06	2.29e-06
1	rs12726617	240605694	2.22447e-06	2.24e-06
1	rs12410581	240610842	2.59578e-06	2.2e-06
1	rs12096679	240611614	3.50228e-06	2.63e-06
1	rs10754705	240613766	3.84425e-06	2.93e-06
1	rs9660269	240619369	2.76297e-06	2.23e-06
1	rs11582676	240619653	2.70488e-06	2.2e-06
1	rs17631686	240620154	2.44223e-06	2.62e-06
1	rs12403072	240620178	2.72404e-06	3.01e-06
1	rs9662729	240620285	2.65642e-06	2.71e-06
1	rs16840114	240625431	1.43761e-05	1.09e-05
1	rs4659973	240637016	7.65834e-06	3.69e-06
1	rs882869	240637571	2.26296e-06	2.33e-06
1	rs12072621	240654627	4.73346e-06	2.25e-06
1	rs9287248	240655330	2.25231e-06	2.72e-06
1	rs12137158	240660818	2.96969e-06	2.9e-06
1	rs12144941	240661034	2.55545e-06	2.61e-06
1	rs16840259	240666644	3.30729e-06	2.27e-06
1	rs7548768	240674487	2.86032e-06	2.27e-06
1	rs3748538	240694002	2.7959e-06	4.35e-06
1	rs16840310	240694163	7.67915e-06	1.35e-05
1	rs4587552	240698245	4.86486e-05	8.35e-06
1	rs12753937	240704717	7.51365e-06	3.67e-06
1	rs11588607	240711920	1.05554e-05	6.55e-06
1	rs1320589	240716512	3.50534e-06	2.34e-06
1	rs10737846	240718920	2.15818e-06	2.2e-06
1	rs12117286	240740776	7.65857e-06	5.1e-06
1	rs7525142	240742905	6.72419e-06	5.35e-06
1	rs7517193	240743004	5.64187e-06	4.19e-06
1	rs6429214	240763283	2.78588e-05	4.97e-05
1	rs12031741	240763442	3.80251e-06	3.56e-06
1	rs10926307	240767713	4.66675e-06	3.62e-06
1	rs6686630	240770788	3.49151e-06	4.77e-06
1	rs7544440	240773283	3.45094e-06	2.54e-06
1	rs11578889	240773666	2.70791e-06	2.95e-06
1	rs4659986	240799543	2.35456e-06	5.13e-06
1	rs6691111	240803170	3.2102e-06	2.23e-06
1	rs16840459	240810197	2.90604e-06	3.36e-06
1	rs6696418	240856523	1.60982e-05	4.62e-06
1	rs16840493	240867476	6.2253e-06	2.25e-06
1	rs6687212	240868878	6.91296e-06	2.48e-06
1	rs16840500	240870443	7.406e-05	7.75e-06
1	rs16840510	240878156	1.00399e-05	5.36e-06
1	rs2153854	240899554	2.32981e-06	2.37e-06
1	rs4397647	240902336	2.20831e-06	2.37e-06
1	rs16848948	240919970	7.40424e-06	2.24e-06
1	rs1418479	240932039	2.76392e-06	2.21e-06
1	rs10926354	240943100	2.52914e-06	2.21e-06
1	rs12097299	240943132	2.64985e-06	2.82e-06
1	rs1832905	240957393	2.82055e-06	3.06e-06
1	rs1970533	240957471	2.9125e-06	2.35e-06
1	rs6429223	240960073	2.92646e-06	3.78e-06
1	rs16840647	240963070	6.20873e-06	2.2e-06
1	rs1361747	240973247	2.12333e-06	2.3e-06
1	rs1935577	240973679	2.17491e-06	2.43e-06
1	rs4660008	240974450	2.15924e-06	2.21e-06
1	rs4659581	240983177	2.91578e-06	2.66e-06
1	rs10802909	240985581	3.34902e-06	4.65e-06
1	rs7544372	240987754	3.21947e-06	2.33e-06
1	rs7521765	240988389	3.38985e-06	2.53e-06
1	rs12116473	241003402	3.70174e-06	2.92e-06
1	rs785970	241003474	5.70337e-06	4.85e-06
1	rs1573073	241004727	1.67534e-05	9.62e-06
1	rs10495476	241006953	2.05677e-05	1.15e-05
1	rs1342449	241012196	2.69573e-06	2.2e-06
1	rs716743	241012779	2.79744e-06	2.22e-06
1	rs796787	241013592	2.67721e-06	2.33e-06
1	rs1380304	241016693	2.6889e-06	2.37e-06
1	rs4659583	241039522	2.47596e-06	2.61e-06
1	rs261833	241046905	2.11082e-06	2.38e-06
1	rs12069867	241048722	2.18176e-06	2.21e-06
1	rs2446621	241050218	2.19019e-06	2.9e-06
1	rs261828	241071199	2.32135e-06	2.3e-06
1	rs6682594	241105471	5.74242e-06	2.8e-06
1	rs16841100	241106059	5.17223e-06	2.23e-06
1	rs16841101	241106770	5.29374e-06	2.24e-06
1	rs16841106	241106926	5.43281e-06	2.25e-06
1	rs10802916	241132016	3.54194e-06	2.21e-06
1	rs4659585	241135510	3.04139e-06	2.23e-06
1	rs4660017	241139151	3.26089e-06	2.23e-06
1	rs4659586	241139692	3.50179e-06	2.49e-06
1	rs628208	241170977	3.94829e-06	3.14e-06
1	rs679992	241188282	4.23432e-06	4.28e-06
1	rs527754	241196006	3.85378e-06	3.88e-06
1	rs538423	241199995	2.76704e-06	2.32e-06
1	rs9651083	241210468	2.22842e-06	4.09e-06
1	rs11577475	241222137	2.43733e-06	2.2e-06
1	rs1878730	241242495	3.31247e-06	3.26e-06
1	rs2678778	241242629	3.21061e-06	3.02e-06
1	rs2815844	241247504	3.38517e-06	2.67e-06
1	rs2815839	241260864	5.67841e-06	1.63e-05
1	rs6663461	241279544	3.14154e-06	3.43e-06
1	rs12024588	241280303	2.81934e-06	3.01e-06
1	rs12060963	241280810	2.22709e-06	2.68e-06
1	rs4339853	241281193	5.99239e-06	2.2e-06
1	rs10158567	241288510	2.46389e-06	2.24e-06
1	rs4131804	241288878	3.01244e-06	3.21e-06
1	rs4660031	241297900	4.04354e-06	5.73e-06
1	rs10465632	241320367	3.41573e-05	0.000104326
1	rs10465612	241320507	3.60875e-05	8.12e-05
1	rs6683639	241323987	6.71296e-05	3.1e-05
1	rs6675503	241326886	9.84801e-06	4.42e-06
1	rs4660036	241330394	3.17002e-06	2.62e-06
1	rs10926423	241338558	4.41769e-06	2.54e-06
1	rs7527775	241338661	2.85819e-06	2.47e-06
1	rs10926424	241338696	4.02055e-06	2.49e-06
1	rs6677639	241340415	2.77252e-06	2.41e-06
1	rs10802930	241346576	2.25095e-06	2.2e-06
1	rs2686227	241375666	2.86e-06	4.45e-06
1	rs4400595	241376147	2.67641e-06	3.16e-06
1	rs4660044	241379632	2.72444e-06	2.73e-06
1	rs2815864	241383503	5.6932e-06	5.94e-05
1	rs1915884	241383781	2.76605e-06	2.27e-06
1	rs11584669	241384522	2.72095e-06	2.32e-06
1	rs6662036	241388129	8.60939e-06	8.85e-06
1	rs2815861	241390736	2.5731e-06	2.22e-06
1	rs2140065	241390758	3.11939e-06	2.26e-06
1	rs2815856	241395193	2.79192e-06	9.77e-06
1	rs1915887	241398635	2.53591e-06	3.02e-06
1	rs4290050	241399513	2.82681e-06	5.48e-06
1	rs2815841	241399845	2.97881e-06	2.9e-06
1	rs10802936	241400503	3.158e-06	2.29e-06
1	rs1949681	241400711	2.8834e-06	2.2e-06
1	rs10926435	241400970	3.24072e-06	2.36e-06
1	rs1949682	241401154	2.89119e-06	2.46e-06
1	rs2815834	241401288	3.12375e-06	2.74e-06
1	rs1317602	241403162	2.37266e-06	2.31e-06
1	rs4359023	241403497	2.50972e-06	2.89e-06
1	rs1915871	241412458	2.378e-06	3.2e-06
1	rs10926446	241428109	3.71868e-06	2.95e-06
1	rs1915867	241432051	3.73064e-06	2.72e-06
1	rs1996806	241433465	3.41119e-06	2.2e-06
1	rs10926448	241434468	2.71742e-06	2.64e-06
1	rs1915870	241444781	2.26511e-06	2.21e-06
1	rs3964281	241445752	2.37144e-06	3.73e-06
1	rs10802944	241447310	3.45569e-06	3.21e-06
1	rs6429256	241458102	3.44466e-06	2.51e-06
1	rs6684760	241458229	3.68296e-06	2.93e-06
1	rs6673728	241458338	2.10715e-06	2.37e-06
1	rs9782891	241458939	3.05372e-06	2.52e-06
1	rs4659598	241490801	2.76135e-06	2.57e-06
1	rs7512603	241494578	2.81395e-06	2.78e-06
1	rs876437	241496207	2.7376e-06	2.59e-06
1	rs1915876	241501210	2.61719e-06	2.51e-06
1	rs10802951	241507247	1.0847e-05	7.12e-06
1	rs10737861	241509795	2.85471e-06	2.27e-06
1	rs10802954	241511886	2.9127e-06	2.34e-06
1	rs10926464	241512711	5.508e-06	4.08e-06
1	rs12038803	241522325	5.52396e-06	2.53e-06
1	rs4660071	241525507	4.88678e-06	2.66e-06
1	rs10926467	241526476	4.74672e-06	2.21e-06
1	rs10802956	241528055	3.58712e-06	2.34e-06
1	rs10802957	241528136	3.57454e-06	2.25e-06
1	rs2185627	241530588	3.5544e-06	2.32e-06
1	rs10926472	241533392	3.61359e-06	2.34e-06
1	rs1341457	241534436	6.32254e-06	2.28e-06
1	rs1856991	241538337	1.94819e-05	5.21e-06
1	rs1592073	241538914	4.32734e-06	2.32e-06
1	rs1592072	241539109	2.85827e-06	7.47e-06
1	rs4660080	241542793	2.68896e-06	3e-06
1	rs2341938	241546751	2.14996e-06	2.33e-06
1	rs1557077	241550242	2.53337e-05	3e-06
1	rs1557078	241550350	2.15613e-06	2.41e-06
1	rs6429272	241553175	2.31024e-06	3.08e-06
1	rs10926476	241554603	2.20198e-06	2.2e-06
1	rs1935093	241569234	4.7487e-06	2.2e-06
1	rs1935094	241569327	4.75311e-06	2.29e-06
1	rs9428872	241572846	5.65772e-06	3.12e-06
1	rs2994958	241573380	6.24632e-06	2.56e-06
1	rs2994959	241573522	5.63469e-06	2.6e-06
1	rs9428505	241573547	5.54972e-06	4.08e-06
1	rs10802963	241573656	4.8868e-06	2.3e-06
1	rs1557080	241576926	2.61198e-06	2.33e-06
1	rs3014560	241581283	6.3219e-06	2.61e-06
1	rs1539099	241585802	2.71926e-06	2.49e-06
1	rs1891129	241586687	2.2671e-06	2.21e-06
1	rs3014543	241610687	5.01792e-06	3.33e-06
1	rs1578486	241615673	5.87917e-06	3.3e-06
1	rs3014578	241631807	7.83964e-06	4.08e-06
1	rs2994978	241633413	2.93586e-06	2.22e-06
1	rs2994980	241634281	6.35876e-06	2.28e-06
1	rs10754729	241639581	4.33516e-06	4.26e-06
1	rs4660095	241640054	7.40048e-06	1.45e-05
1	rs6693420	241651018	2.11757e-05	5.68e-05
1	rs947306	241659359	1.2547e-05	9.82e-06
1	rs10802968	241666543	1.494e-05	6.34e-05
1	rs11802956	241671638	1.54573e-05	2.49e-05
1	rs12563264	241674333	1.61622e-05	1.72e-05
1	rs1335898	241679307	3.85286e-06	5.2e-06
1	rs4659609	241697084	7.10534e-06	2.61e-06
1	rs3014572	241700806	2.61215e-06	2.79e-06
1	rs10926514	241706350	2.23561e-06	2.2e-06
1	rs2050516	241706533	2.27875e-06	2.76e-06
1	rs2050518	241706806	2.26206e-06	2.53e-06
1	rs11587924	241707102	2.2177e-06	2.25e-06
1	rs11584135	241707193	2.23561e-06	2.49e-06
1	rs2050504	241707739	2.25046e-06	2.2e-06
1	rs6661244	241709304	5.66739e-06	1.46e-05
1	rs3007737	241720559	3.46185e-06	2.54e-06
1	rs3007736	241720830	3.56699e-06	2.22e-06
1	rs2275163	241730054	4.36987e-06	3.2e-06
1	rs1582096	241740770	4.22894e-06	3.9e-06
1	rs12128430	241750531	3.34284e-06	2.43e-06
1	rs655970	241754836	2.26673e-05	1.3e-05
1	rs1053230	241755348	4.59832e-06	2.77e-06
1	rs1053221	241755567	3.27588e-06	2.33e-06
1	rs640718	241755925	5.31292e-05	1.27e-05
1	rs3753216	241766551	4.89045e-05	1.67e-05
1	rs616593	241768617	1.10313e-05	4.85e-06
1	rs646355	241768630	7.05875e-06	1.05e-05
1	rs3765813	241772881	3.84e-06	2.51e-06
1	rs3765814	241773027	3.84622e-06	2.74e-06
1	rs6660991	241780207	4.62131e-06	2.29e-06
1	rs631143	241799538	2.70405e-06	2.89e-06
1	rs3819981	241800324	3.42585e-06	4.07e-06
1	rs6663223	241809896	4.2838e-06	5.22e-06
1	rs6413960	241830086	2.49293e-06	4.38e-06
1	rs6661311	241836977	2.2223e-06	2.23e-06
1	rs7419051	241841958	4.22801e-06	2.54e-06
1	rs6660108	241880364	2.25526e-06	2.3e-06
1	rs12737686	241884729	2.97235e-06	2.23e-06
1	rs6690359	241891040	3.62173e-06	2.21e-06
1	rs6679632	241891219	4.44479e-06	5.7e-06
1	rs7367532	241897079	3.0801e-06	2.21e-06
1	rs10926556	241897899	3.07274e-06	2.27e-06
1	rs10926557	241897917	3.11264e-06	2.53e-06
1	rs7552731	241906267	1.73243e-05	6.05e-06
1	rs6429299	241908364	1.75616e-05	1.1e-05
1	rs3922506	241911501	2.42306e-06	2.26e-06
1	rs6669036	241911912	4.22005e-06	2.7e-06
1	rs6696527	241926150	2.63494e-06	2.24e-06
1	rs11587279	241926236	3.20065e-05	3.22e-05
1	rs11588266	241944755	7.16772e-06	2.79e-06
1	rs10802992	241945107	7.95948e-06	3.33e-06
1	rs10926577	241949328	3.94872e-06	2.23e-06
1	rs6429314	241953301	4.03538e-06	3.42e-06
1	rs6429315	241954253	3.92142e-06	3.59e-06
1	rs10926579	241964038	4.08723e-06	2.22e-06
1	rs9428524	241974256	2.88872e-06	2.22e-06
1	rs4658798	241975147	5.60803e-06	2.38e-06
1	rs9428898	241982430	2.71908e-06	2.24e-06
1	rs9428900	241983366	2.79936e-06	2.21e-06
1	rs10489352	241984595	6.92338e-06	2.36e-06
1	rs10489351	241988260	2.77624e-06	3.05e-06
1	rs9428902	241993283	2.7623e-06	2.24e-06
1	rs12038477	241994183	2.70719e-06	2.23e-06
1	rs3902093	241995903	3.11839e-06	2.21e-06
1	rs10926584	242004835	2.36723e-06	2.3e-06
1	rs11581448	242009816	2.27978e-06	2.81e-06
1	rs3754092	242010072	5.12932e-06	2.31e-06
1	rs1635518	242010574	2.22012e-06	2.52e-06
1	rs10802996	242010627	2.51706e-06	2.2e-06
1	rs4149852	242012385	4.86401e-05	4.53e-06
1	rs4149868	242016838	1.42285e-05	3.74e-06
1	rs2236918	242017826	5.1037e-06	1.22e-05
1	rs1629051	242026344	4.58889e-06	5.99e-06
1	rs2526697	242040129	1.56334e-05	1.96e-05
1	rs17391703	242040691	2.51814e-06	3.4e-06
1	rs7521516	242057540	9.81453e-06	3.53e-06
1	rs851785	242063452	3.74989e-06	4.22e-06
1	rs6703812	242082896	3.46479e-06	2.21e-06
1	rs10926595	242087019	2.97504e-06	2.22e-06
1	rs6699609	242087206	9.57628e-06	3.47e-05
1	rs3844253	242097624	7.99446e-06	3.08e-06
1	rs11581005	242106296	2.13708e-06	2.23e-06
1	rs6673338	242200884	1.33097e-05	4.83e-06
1	rs10926604	242201247	3.55083e-06	2.8e-06
1	rs6661457	242202298	3.47588e-06	2.83e-06
1	rs10803014	242239568	8.90806e-06	5.06e-06
1	rs1211	242246471	5.61926e-06	3.73e-06
1	rs12143106	242246843	7.52543e-06	2.86e-06
1	rs2164422	242266434	3.5232e-06	3.12e-06
1	rs12127920	242272375	3.99406e-06	3.78e-06
1	rs1435951	242281455	4.27609e-06	2.99e-06
1	rs2636254	242282285	0.000130117	4.33e-05
1	rs6679053	242285704	3.263e-06	4.03e-06
1	rs2800768	242303357	4.59382e-06	5.5e-06
1	rs2574682	242307104	4.65139e-06	6.46e-06
1	rs2636259	242307800	4.74558e-06	4.38e-06
1	rs10926624	242310046	9.0943e-06	4.95e-06
1	rs1319804	242323596	3.78532e-06	2.21e-06
1	rs316850	242327693	5.35235e-06	2.2e-06
1	rs192890	242327762	5.34163e-06	2.89e-06
1	rs316896	242329814	2.25661e-06	2.21e-06
1	rs316895	242331083	2.30797e-06	2.25e-06
1	rs12139740	242332976	3.01938e-06	2.2e-06
1	rs316871	242342884	5.71869e-05	7.78e-06
1	rs10926640	242343502	3.40207e-06	2.83e-06
1	rs12135329	242347587	2.52575e-06	2.45e-06
1	rs316823	242356028	1.64187e-05	3.85e-06
1	rs10449290	242357338	2.35633e-06	2.2e-06
1	rs2036407	242360267	1.13516e-05	7.22e-06
1	rs402098	242363698	2.49443e-05	1.25e-05
1	rs316863	242369758	4.16338e-05	9.17e-06
1	rs10926652	242380948	1.82003e-05	1.59e-05
1	rs1847097	242381784	2.51497e-06	2.23e-06
1	rs10737874	242385038	3.04988e-06	2.21e-06
1	rs4658772	242387849	3.13814e-06	2.35e-06
1	rs10926664	242388229	3.27913e-06	2.92e-06
1	rs10926665	242388265	3.08825e-06	2.23e-06
1	rs10926666	242398145	3.87193e-06	2.69e-06
1	rs400838	242398159	1.85034e-05	3.52e-05
1	rs390956	242398403	2.32429e-05	1.54e-05
1	rs412163	242401875	6.08088e-06	2.61e-06
1	rs11807513	242402390	5.0616e-06	2.4e-06
1	rs753747	242402678	4.95588e-06	2.23e-06
1	rs2636249	242407470	5.42129e-06	2.71e-06
1	rs2636248	242407657	3.80905e-06	2.23e-06
1	rs404323	242409100	5.70244e-06	2.83e-06
1	rs316901	242411114	3.63893e-06	4.92e-06
1	rs10737877	242415588	3.65167e-06	2.52e-06
1	rs316916	242419232	4.08643e-06	2.5e-06
1	rs316915	242419250	2.25456e-06	2.25e-06
1	rs4039095	242465655	3.58302e-06	2.78e-06
1	rs6690240	242477096	6.4437e-06	1.67e-05
1	rs3863747	242477255	2.71465e-06	2.41e-06
1	rs10926688	242500228	3.28478e-06	2.57e-06
1	rs1439524	242531619	2.05315e-05	6.03e-06
1	rs2880314	242535075	3.01261e-05	1.2e-05
1	rs10754763	242537612	7.88634e-06	1.19e-05
1	rs6429351	242541697	3.41069e-05	1.47e-05
1	rs10926708	242542873	9.73401e-06	1.18e-05
1	rs1342361	242551565	5.60048e-06	2.82e-06
1	rs1342362	242551698	1.09301e-05	1.01e-05
1	rs2796135	242555949	7.77322e-06	5.11e-06
1	rs2654889	242560736	4.11962e-06	4.37e-06
1	rs2580238	242562105	1.91898e-05	2.32e-05
1	rs2809985	242562721	2.50051e-06	3.88e-06
1	rs2810007	242565475	8.32113e-05	5.6e-05
1	rs924775	242566352	2.72349e-06	2.24e-06
1	rs12063701	242573749	1.86297e-05	5.18e-05
1	rs995116	242576297	2.74573e-05	9.51e-06
1	rs995115	242576330	2.18354e-05	7.56e-06
1	rs12061610	242577098	2.39709e-05	1.05e-05
1	rs2810017	242580359	6.30691e-06	8.79e-06
1	rs2654873	242591749	3.00888e-06	2.37e-06
1	rs2796077	242594868	2.1754e-06	2.2e-06
1	rs1394063	242595629	2.43364e-06	2.26e-06
1	rs1394061	242598378	3.10056e-06	2.31e-06
1	rs2055538	242602516	2.48219e-06	2.31e-06
1	rs2810032	242603873	2.69853e-06	2.8e-06
1	rs2810034	242606388	6.65072e-06	5.64e-06
1	rs10926745	242621027	6.01784e-06	4.47e-06
1	rs6673239	242627621	2.16755e-06	2.39e-06
1	rs872216	242635682	9.12308e-06	7.2e-06
1	rs1548160	242641923	2.21643e-06	2.23e-06
1	rs7539893	242656745	4.03567e-06	3.64e-06
1	rs2809979	242656988	2.65778e-06	2.88e-06
1	rs2174205	242661957	4.32566e-05	9.05e-06
1	rs10926756	242662040	5.36497e-06	4.53e-06
1	rs1027697	242662508	0.000100516	1.08e-05
1	rs1875759	242663177	4.32566e-05	8.64e-05
1	rs1875760	242663195	4.32566e-05	6.66e-06
1	rs2809988	242663902	3.56465e-06	2.35e-06
1	rs1039533	242664472	2.23472e-05	4.32e-05
1	rs1553435	242668040	2.77069e-06	2.23e-06
1	rs1553439	242668619	2.64934e-06	2.85e-06
1	rs2654855	242669303	2.40442e-06	2.39e-06
1	rs10926758	242674732	3.78821e-06	2.26e-06
1	rs12067469	242690935	5.75647e-06	6.47e-06
1	rs7551349	242695639	2.96797e-06	2.22e-06
1	rs2343121	242700803	2.8659e-06	2.62e-06
1	rs1910479	242704275	0.000264752	0.000102637
1	rs4369215	242708560	1.84939e-05	7.16e-06
1	rs1553441	242710043	2.50689e-06	2.48e-06
1	rs7551410	242710816	2.43294e-06	2.27e-06
1	rs7550101	242745561	1.32988e-05	5.33e-06
1	rs10926781	242758744	2.64882e-06	2.46e-06
1	rs4658833	242761352	1.22968e-05	5.35e-06
1	rs7523607	242767678	4.56459e-05	9.24e-06
1	rs6672111	242777397	1.50478e-05	4.87e-06
1	rs10926794	242784989	2.32687e-06	2.21e-06
1	rs1316440	242791710	3.85375e-06	2.83e-06
1	rs10926796	242796014	1.15046e-05	4.17e-06
1	rs4658840	242798972	2.41194e-06	2.32e-06
1	rs6675014	242799035	1.14913e-05	2.47e-06
1	rs10803063	242800794	2.435e-06	2.35e-06
1	rs1413214	242805821	2.48681e-06	3.02e-06
1	rs1413213	242805900	2.5451e-06	2.2e-06
1	rs6668917	242806621	2.37574e-06	2.66e-06
1	rs1413211	242806860	2.32818e-06	2.22e-06
1	rs1413210	242807062	2.2508e-06	2.25e-06
1	rs2184185	242811594	3.33077e-06	2.9e-06
1	rs2184184	242811984	3.59498e-06	3.28e-06
1	rs12240250	242815738	2.33074e-06	2.24e-06
1	rs10803067	242834300	1.64404e-05	4.94e-05
1	rs12691546	242836169	1.18718e-05	8.77e-06
1	rs10926819	242840908	3.15912e-06	2.24e-06
1	rs914947	242849818	2.80125e-06	2.73e-06
1	rs6692131	242854431	4.07233e-06	2.48e-06
1	rs10803071	242855298	2.68135e-06	2.31e-06
1	rs10803073	242859680	3.40926e-06	2.47e-06
1	rs2151543	242862898	3.19858e-06	2.2e-06
1	rs1931054	242869885	4.40269e-06	2.34e-06
1	rs6657754	242873955	3.01167e-06	2.34e-06
1	rs6676375	242874885	6.02729e-06	2.42e-06
1	rs10803075	242874959	2.87539e-06	3.38e-06
1	rs10926832	242888511	3.49537e-06	3.01e-06
1	rs10926835	242891829	2.88879e-06	2.89e-06
1	rs2027047	242911065	5.88269e-06	3.48e-06
1	rs1556559	242915247	5.13647e-06	2.42e-06
1	rs12138319	242916481	7.15693e-06	3.63e-06
1	rs1034213	242916876	2.18676e-06	2.5e-06
1	rs6700249	242917994	7.39901e-06	8.53e-06
1	rs2184186	242918428	8.96346e-06	1.23e-05
1	rs10803082	242918759	4.45904e-06	5.5e-06
1	rs10737884	242919060	6.45038e-06	5.57e-06
1	rs9943068	242946169	2.16335e-06	2.26e-06
1	rs2809879	242948495	4.62019e-06	6.8e-06
1	rs2780781	242953914	5.607e-06	7.45e-06
1	rs2210612	242989157	1.50494e-05	1.27e-05
1	rs914944	243003522	2.15415e-06	2.21e-06
1	rs1333691	243005986	2.76881e-06	5.35e-06
1	rs12143316	243007084	2.22706e-06	2.33e-06
1	rs4658868	243019840	2.15435e-06	2.2e-06
1	rs10926897	243027762	2.12238e-06	2.86e-06
1	rs10926898	243027814	2.13118e-06	2.25e-06
1	rs6679275	243036667	2.32117e-06	2.29e-06
1	rs4658507	243056401	5.52198e-06	7.89e-06
1	rs3003542	243087106	2.3374e-06	2.54e-06
1	rs1081091	243121042	1.85542e-05	1.79e-05
1	rs7531635	243280885	3.84613e-06	3.66e-06
1	rs2171972	243383661	2.22884e-06	2.49e-06
1	rs4634890	243390825	2.13964e-06	2.69e-06
1	rs2275154	243433654	2.37979e-06	2.25e-06
1	rs12091558	243453910	2.2619e-06	2.22e-06
1	rs10803133	243454014	2.12398e-06	2.2e-06
1	rs10158537	243488186	2.47168e-06	2.32e-06
1	rs2802722	243498533	2.14008e-06	2.29e-06
1	rs4658558	243505841	2.30473e-06	2.65e-06
1	rs10803138	243555219	3.56289e-06	4.5e-06
1	rs10803140	243573389	2.12877e-06	2.59e-06
1	rs2039838	243582314	5.12212e-06	3.91e-06
1	rs4658569	243583274	6.0639e-06	5.08e-06
1	rs2039839	243598670	2.28798e-06	3.85e-06
1	rs7551067	243606579	3.32187e-06	2.23e-06
1	rs6703335	243608967	2.51563e-06	2.44e-06
1	rs11800122	243613748	3.10041e-06	2.21e-06
1	rs2997494	243614681	4.54685e-06	2.55e-06
1	rs10927025	243639218	2.79777e-06	2.22e-06
1	rs2994339	243641420	2.74743e-06	2.96e-06
1	rs3006917	243641971	2.88944e-06	2.8e-06
1	rs4658574	243650716	2.62428e-06	2.36e-06
1	rs884808	243653439	3.85823e-06	2.62e-06
1	rs3006927	243657399	3.05176e-06	2.22e-06
1	rs3006928	243658030	3.17195e-06	2.51e-06
1	rs9428576	243662027	3.52742e-06	4.28e-06
1	rs4515770	243686913	2.67759e-06	2.27e-06
1	rs7523742	243688150	4.41167e-06	2.26e-06
1	rs10927039	243721726	2.74291e-06	2.21e-06
1	rs4658585	243803922	2.91983e-06	2.99e-06
1	rs2125230	243885848	2.76609e-06	2.79e-06
1	rs1458023	243886673	2.97427e-06	2.47e-06
1	rs9782958	243892972	2.72415e-06	2.21e-06
1	rs897959	243897774	3.35453e-06	8.49e-06
1	rs1458021	243901970	6.01446e-06	3.25e-06
1	rs1379700	243909402	3.35366e-06	7.45e-06
1	rs11586029	243910067	2.50824e-06	2.97e-06
1	rs2881274	243920382	4.39881e-06	2.9e-06
1	rs10803158	243923229	2.6993e-06	2.55e-06
1	rs10927067	243923244	2.69967e-06	2.2e-06
1	rs7553458	243954652	5.62806e-06	4.47e-06
1	rs7534117	243964902	2.7285e-06	2.26e-06
1	rs6665865	244027105	3.20361e-05	5.98e-06
1	rs12083813	244034805	2.20339e-06	2.69e-06
1	rs10927087	244059124	3.14034e-06	5.02e-06
1	rs2048864	244064309	2.69131e-06	2.83e-06
1	rs10927088	244064564	6.54474e-06	8.83e-06
1	rs544739	244102322	2.71576e-06	2.21e-06
1	rs472276	244112606	2.4647e-06	2.25e-06
1	rs484459	244123391	7.42029e-06	6.98e-06
1	rs475891	244125726	4.7277e-06	4.24e-06
1	rs10803171	244140225	0.00015566	0.000132454
1	rs4658609	244155726	3.29714e-06	4.31e-06
1	rs6671359	244157930	5.75623e-06	5.6e-06
1	rs520971	244162694	4.82495e-05	1.63e-05
1	rs1319790	244168236	6.79577e-06	4.32e-06
1	rs1156644	244168335	6.51204e-06	2.86e-06
1	rs10927100	244171029	3.44951e-06	2.59e-06
1	rs12062173	244171508	3.49725e-06	2.43e-06
1	rs473630	244178827	0.000102762	8.23e-05
1	rs12041799	244182973	2.6952e-06	2.2e-06
1	rs12131048	244186620	1.46066e-05	1.74e-05
1	rs1000543	244187600	2.07202e-06	2.3e-06
1	rs1000451	244187847	4.5153e-06	2.75e-06
1	rs3123390	244226640	2.7566e-06	2.21e-06
1	rs11812032	244237605	2.22173e-06	2.21e-06
1	rs1014647	244249034	2.64863e-06	2.5e-06
1	rs2454234	244256545	2.8778e-06	2.63e-06
1	rs869362	244263440	3.50598e-06	2.9e-06
1	rs12040489	244273096	3.94841e-06	3.38e-06
1	rs12042441	244275252	3.6882e-06	2.5e-06
1	rs2253775	244277887	2.99383e-06	6.25e-06
1	rs12410479	244282054	3.63416e-06	3.15e-06
1	rs12410876	244283404	3.25592e-06	2.38e-06
1	rs10803176	244289152	2.10537e-06	2.2e-06
1	rs4658411	244307139	2.51638e-06	2.34e-06
1	rs4658412	244307229	2.60307e-06	2.3e-06
1	rs1330695	244307774	2.44667e-06	2.27e-06
1	rs10927144	244309780	2.15331e-06	3.49e-06
1	rs12735907	244312747	2.36722e-06	2.27e-06
1	rs1890665	244312762	2.45073e-06	2.59e-06
1	rs6690999	244313495	2.34923e-06	2.2e-06
1	rs4658413	244322387	3.10354e-06	2.21e-06
1	rs10927150	244328717	3.70823e-06	2.37e-06
1	rs6689523	244328730	3.21474e-06	2.27e-06
1	rs12087666	244334507	2.10172e-06	2.24e-06
1	rs6429453	244356718	3.68098e-06	2.98e-06
1	rs6659442	244370950	4.26271e-06	5.05e-06
1	rs7546143	244371877	3.57908e-06	3.04e-06
1	rs6684323	244372986	4.11379e-06	3.13e-06
1	rs4634891	244380551	2.20912e-06	2.23e-06
1	rs10927166	244382698	2.82465e-06	2.38e-06
1	rs4658616	244383838	3.65481e-06	2.29e-06
1	rs879067	244392816	2.96747e-06	2.63e-06
1	rs879066	244392878	3.68629e-06	2.94e-06
1	rs10754818	244397961	3.36309e-06	7e-06
1	rs4396109	244401721	3.79189e-06	2.23e-06
1	rs4297276	244403107	4.11997e-06	3.53e-06
1	rs879725	244406046	3.27552e-06	2.67e-06
1	rs9659003	244410641	3.10453e-06	3.2e-06
1	rs10754821	244411884	3.14145e-06	3.28e-06
1	rs678004	244459783	2.39752e-06	2.65e-06
1	rs6429459	244460571	5.15372e-06	2.57e-06
1	rs10803196	244476755	0.000226201	0.000220882
1	rs3102464	244478521	0.000123381	4.18e-05
1	rs3120117	244478607	1.50279e-05	3.4e-06
1	rs3120118	244480389	8.03764e-06	3.24e-06
1	rs6659174	244480591	0.000703006	0.000135646
1	rs6685718	244480994	0.000593263	0.000276644
1	rs564319	244491584	2.20528e-05	2.39e-05
1	rs667745	244492911	1.23567e-05	9.68e-06
1	rs516357	244493836	3.45941e-05	1.48e-05
1	rs651292	244494228	1.89613e-05	1.06e-05
1	rs640753	244497339	2.3524e-05	1.33e-05
1	rs658757	244499769	2.38041e-06	2.22e-06
1	rs900890	244512371	1.32877e-05	1.2e-05
1	rs4658629	244516754	6.32492e-06	2.52e-06
1	rs4658633	244517238	3.8017e-06	3.68e-06
1	rs7534430	244518056	2.21099e-06	2.34e-06
1	rs7544768	244518298	2.13564e-06	2.21e-06
1	rs10803202	244519857	2.22311e-06	2.29e-06
1	rs10803203	244520071	2.30118e-06	2.2e-06
1	rs10803204	244520130	2.49516e-06	2.62e-06
1	rs12135650	244520148	2.35959e-06	2.3e-06
1	rs12401743	244526824	9.35746e-06	3.94e-06
1	rs9782996	244528127	3.98424e-06	3.2e-06
1	rs12119055	244528334	4.61073e-06	2.74e-06
1	rs2126343	244553507	2.46827e-06	2.52e-06
1	rs3123706	244553794	3.14771e-06	5.08e-06
1	rs10927230	244564283	1.18096e-05	5.06e-06
1	rs3102475	244565026	4.63625e-06	3.35e-06
1	rs3101468	244577558	8.73126e-06	5.57e-06
1	rs3127454	244578852	1.17172e-05	1.07e-05
1	rs6702738	244579047	2.83449e-06	3.24e-06
1	rs6661148	244581156	1.03521e-05	3.39e-06
1	rs6695703	244598159	6.57264e-06	2.33e-06
1	rs13375954	244643229	3.1679e-06	3.44e-06
1	rs6676742	244644263	3.74259e-06	4.12e-06
1	rs7531067	244644384	3.45229e-06	3.19e-06
1	rs3003303	244651163	3.84512e-06	5.19e-06
1	rs3003302	244651699	3.64833e-06	6.77e-06
1	rs3006020	244653434	3.24879e-06	2.71e-06
1	rs3003266	244689894	6.52047e-06	2.64e-06
1	rs3005966	244697589	6.55017e-06	2.23e-06
1	rs3003236	244708904	5.7438e-06	2.22e-06
1	rs3000698	244709315	6.09215e-06	2.61e-06
1	rs4130694	244722668	9.64784e-06	3.7e-06
1	rs12064500	244725653	2.34165e-05	1.11e-05
1	rs7514106	244737152	2.28456e-05	9.08e-06
1	rs6664965	244744568	2.57528e-05	5.02e-06
1	rs6429486	244747051	1.82761e-05	1.11e-05
1	rs6429487	244747150	2.45459e-05	1.62e-05
1	rs6678331	244748124	1.35187e-05	8.04e-06
1	rs6429491	244750094	1.59802e-05	2.43e-05
1	rs7541784	244751029	2.63954e-06	2.29e-06
1	rs10927274	244754501	1.24451e-05	7.16e-06
1	rs6698264	244773862	2.81457e-06	2.67e-06
1	rs2813909	244778044	8.016e-05	0.00053194
1	rs1393287	244778346	2.30132e-06	2.21e-06
1	rs10465638	244785995	7.9785e-06	4.27e-06
1	rs12407198	244786999	3.27713e-06	6.98e-06
1	rs6676971	244787815	2.43187e-06	2.89e-06
1	rs2813907	244790426	0.000212257	2.67e-05
1	rs2492605	244793350	1.89312e-05	1.11e-05
1	rs1995391	244809662	3.77e-06	5.98e-06
1	rs2819016	244812435	2.35833e-06	2.23e-06
1	rs6429499	244812498	3.57896e-06	4.77e-06
1	rs989284	244813471	2.48095e-06	2.24e-06
1	rs2806597	244814405	2.87295e-05	0.000104775
1	rs4658649	244854821	5.72591e-06	7.98e-06
1	rs2013229	244857849	3.10476e-06	4.54e-06
1	rs11589363	244858017	2.64534e-06	2.32e-06
1	rs12057937	244862210	2.56781e-06	2.4e-06
1	rs3795479	244871041	2.76034e-06	2.55e-06
1	rs10927306	244885285	2.31696e-06	2.24e-06
1	rs2134268	244915579	2.64749e-06	3.17e-06
1	rs4658662	244922115	2.4094e-06	2.27e-06
1	rs9727042	244938498	2.9754e-06	2.22e-06
1	rs10128061	244960678	2.34017e-06	2.7e-06
1	rs9727443	244986381	6.71906e-05	1.37e-05
1	rs12131145	244988225	0.000140985	7.68e-05
1	rs10927326	244989101	0.00010319	4.53e-05
1	rs10927333	245003030	1.08666e-05	2.65e-05
1	rs901666	245092832	1.36616e-05	4.23e-06
1	rs6429513	245112520	6.69846e-06	2.39e-06
1	rs4658680	245142256	2.92434e-06	2.69e-06
1	rs4658434	245151982	2.9665e-06	2.56e-06
1	rs4658435	245152244	2.86748e-06	4.37e-06
1	rs4658683	245156511	2.93694e-06	2.39e-06
1	rs2050632	245159567	2.9445e-06	2.46e-06
1	rs522595	245159739	2.83721e-06	2.57e-06
1	rs10803250	245162068	3.63155e-06	2.97e-06
1	rs626070	245167331	2.87332e-06	2.57e-06
1	rs2786694	245169014	3.04143e-06	3.37e-06
1	rs10927369	245179960	3.49494e-06	3.7e-06
1	rs901664	245183579	2.69797e-06	2.68e-06
1	rs901665	245183883	2.81559e-06	2.21e-06
1	rs632676	245195064	3.66511e-06	5.27e-06
1	rs665478	245198230	4.58514e-06	3.68e-06
1	rs2029249	245205677	3.31677e-06	3.92e-06
1	rs547441	245223967	2.63113e-06	2.42e-06
1	rs2843423	245228725	2.59058e-06	4.25e-06
1	rs6692143	245228886	2.61722e-06	3.1e-06
1	rs4658690	245238995	3.99205e-06	4.36e-06
1	rs4658693	245239342	7.70481e-06	4.36e-06
1	rs6429522	245248443	2.43187e-06	2.79e-06
1	rs10803259	245265602	2.7201e-05	1.06e-05
1	rs4072545	245281423	4.89568e-06	2.2e-06
1	rs3897400	245282154	2.46312e-06	2.21e-06
1	rs4658702	245290111	4.15899e-06	2.63e-06
1	rs4658437	245312162	8.01027e-06	4.31e-06
1	rs4658439	245312295	9.12945e-06	4.15e-06
1	rs6664750	245315987	2.49102e-06	2.89e-06
1	rs6429528	245326066	2.24235e-05	2.72e-05
1	rs1010509	245330381	5.67862e-06	3.24e-06
1	rs4658446	245352307	4.08793e-06	2.3e-06
1	rs6428904	245363423	3.04366e-06	2.33e-06
1	rs10802198	245366662	3.72885e-06	4.07e-06
1	rs6684360	245367534	2.99616e-06	6.1e-06
1	rs7527554	245371026	3.45088e-06	2.5e-06
1	rs4465244	245381632	9.88169e-06	4.52e-06
1	rs4078378	245386855	2.58232e-06	2.23e-06
1	rs7547134	245400199	2.34697e-06	2.39e-06
1	rs7547227	245400309	2.33248e-06	2.21e-06
1	rs7514077	245400408	2.62989e-06	2.24e-06
1	rs2941280	245406293	2.27824e-06	2.36e-06
1	rs4658732	245418431	1.18055e-05	1.35e-05
1	rs2175241	245420623	2.13848e-06	2.4e-06
1	rs6428906	245422577	2.17741e-06	2.37e-06
1	rs2292319	245423939	1.56965e-05	7.61e-06
1	rs989733	245442537	4.27877e-06	3.93e-06
1	rs6428910	245446721	5.44595e-06	4.65e-06
1	rs7528364	245448886	4.98041e-06	4.94e-06
1	rs10802205	245449935	5.50416e-06	6.62e-06
1	rs10924160	245452846	6.28602e-06	3.79e-06
1	rs4658744	245456590	3.08648e-06	2.76e-06
1	rs12239562	245459950	7.04462e-06	7.96e-06
1	rs10924173	245490640	3.67692e-06	2.25e-06
1	rs6677662	245490691	3.01311e-06	2.23e-06
1	rs9428641	245500020	6.58093e-06	3.55e-06
1	rs12072874	245511851	4.47758e-06	2.22e-06
1	rs614289	245520783	2.43272e-06	2.57e-06
1	rs1173843	245535069	3.66965e-06	3.67e-06
1	rs10924185	245535264	8.67572e-06	3.35e-06
1	rs685556	245538109	2.23433e-06	2.22e-06
1	rs1173663	245550394	2.62029e-06	3.68e-06
1	rs819882	245553310	2.17264e-06	2.25e-06
1	rs12141949	245556857	4.43789e-06	2.44e-06
1	rs1069213	245558627	2.2832e-06	2.25e-06
1	rs528486	245564623	2.40377e-06	2.24e-06
1	rs1768071	245567760	2.99211e-06	2.45e-06
1	rs1093961	245576457	2.53767e-06	2.21e-06
1	rs1069217	245580253	2.35451e-06	2.28e-06
1	rs1768095	245589377	7.38803e-06	3.89e-06
1	rs1756916	245589593	6.84256e-06	3.42e-06
1	rs1773779	245589652	7.2965e-06	2.41e-06
1	rs1173850	245591329	3.45388e-06	2.24e-06
1	rs1704415	245593672	2.06145e-05	6.19e-06
1	rs1093937	245608819	5.79571e-06	2.42e-06
1	rs4658774	245609133	4.21765e-06	3.06e-06
1	rs819744	245611389	8.95193e-06	2.88e-06
1	rs4658776	245617382	3.83017e-06	3.06e-06
1	rs1472051	245625710	4.68515e-06	9.7e-06
1	rs1173657	245626039	3.99547e-06	7.12e-06
1	rs1173658	245626920	3.5384e-06	3.08e-06
1	rs6428923	245637039	6.022e-06	3.53e-06
1	rs10924211	245646350	3.47152e-06	2.42e-06
1	rs6428925	245650748	7.62282e-06	2.94e-06
1	rs1538467	245653992	2.13172e-06	2.33e-06
1	rs10924235	245697260	2.4889e-06	2.23e-06
1	rs10802219	245699085	3.05584e-06	2.2e-06
1	rs1715803	245708829	2.44747e-06	2.25e-06
1	rs1715805	245709691	2.32882e-06	3.25e-06
1	rs12126922	245717463	2.68608e-06	2.21e-06
1	rs1621632	245717698	4.28683e-06	5.26e-06
1	rs1715781	245720951	2.55027e-06	3.48e-06
1	rs10924239	245721841	3.32619e-06	3.38e-06
1	rs10924245	245733608	4.72089e-06	2.52e-06
1	rs947104	245766441	2.93506e-06	2.3e-06
1	rs947103	245766651	3.21215e-06	4.41e-06
1	rs12028539	245766754	3.44312e-06	2.39e-06
1	rs10924249	245770642	3.99981e-06	2.3e-06
1	rs1715789	245779716	2.38672e-06	2.48e-06
1	rs11582843	245780760	2.53821e-06	2.73e-06
1	rs1771517	245781501	3.69272e-06	3.25e-06
1	rs6682037	245803248	3.32976e-06	2.22e-06
1	rs6659595	245816096	2.19231e-06	2.2e-06
1	rs7527246	245816347	5.69932e-06	6.58e-06
1	rs12096757	245816799	2.22811e-06	2.22e-06
1	rs12023635	245820560	2.19841e-06	2.62e-06
1	rs10924287	245820628	2.18538e-06	2.23e-06
1	rs1572895	245822899	4.848e-06	9.44e-06
1	rs10924294	245826358	4.83313e-06	2.34e-06
1	rs10802241	245826657	5.39713e-06	4.74e-06
1	rs1538961	245826977	5.89945e-06	6.02e-06
1	rs3737920	245830019	7.06457e-06	6.26e-06
1	rs6674082	245837801	2.90018e-06	3.5e-06
1	rs6700721	245854173	2.42528e-06	2.24e-06
1	rs6701023	245854503	2.70485e-06	2.21e-06
1	rs10924305	245856763	3.02358e-06	2.88e-06
1	rs10924306	245857065	3.50411e-06	3.72e-06
1	rs1934575	245898622	5.38654e-06	4.33e-06
1	rs10802263	245901545	6.59213e-06	4.88e-06
1	rs2791356	245905912	4.83249e-05	2.99e-05
1	rs12121171	245907373	7.14973e-06	2.97e-06
1	rs2791372	245920863	4.38419e-06	1.17e-05
1	rs2817509	245925077	1.87295e-05	8.75e-06
1	rs12088988	245926038	1.93818e-05	1.77e-05
1	rs2817506	245926485	1.37885e-05	3.33e-05
1	rs2791380	245928778	5.30449e-06	2.41e-06
1	rs10802267	245930100	3.8663e-06	4.07e-06
1	rs1316384	245931249	4.84272e-06	3.49e-06
1	rs2817500	245931383	5.32951e-06	5.79e-06
1	rs2362928	245932939	4.28872e-06	3.11e-06
1	rs6687221	245940334	2.6052e-06	2.48e-06
1	rs2791392	245959866	3.89093e-05	2.42e-05
1	rs2817478	245960086	7.3454e-06	3.03e-06
1	rs2791393	245960306	6.64681e-06	6.26e-06
1	rs2791394	245960376	4.9482e-05	4.79e-05
1	rs2791398	245965551	1.43644e-05	6.6e-06
1	rs1934584	245971712	6.55403e-06	2.26e-06
1	rs10924342	245989211	7.67732e-06	6.28e-06
1	rs12407509	245992462	3.81348e-06	2.2e-06
1	rs11806942	245994892	2.43643e-06	2.22e-06
1	rs2153407	245996481	3.22403e-06	3.47e-06
1	rs7537586	245997603	6.64054e-06	3.39e-06
1	rs6689627	245997919	7.8133e-06	2.96e-06
1	rs10754479	246011033	1.70385e-05	1.09e-05
1	rs10924359	246011329	2.02401e-05	7.86e-06
1	rs10924361	246014333	6.37246e-06	7.21e-06
1	rs9659310	246014673	5.18437e-06	2.85e-06
1	rs9287183	246021442	1.37304e-05	7.45e-06
1	rs4654142	246022712	4.63902e-06	4.51e-06
1	rs9287185	246025193	1.45954e-05	2.23e-05
1	rs9729305	246026588	1.21468e-05	1.84e-05
1	rs10924366	246027410	1.4654e-05	2.09e-05
1	rs9287186	246028542	1.55098e-05	2.38e-05
1	rs9287187	246028579	1.75033e-05	1.46e-05
1	rs9287189	246028964	0.000148144	2.68e-05
1	rs1890814	246029064	1.40637e-05	2.55e-05
1	rs1317875	246029093	1.53581e-05	2.16e-05
1	rs9287190	246037244	7.4894e-05	5.53e-05
1	rs2153403	246040115	1.8956e-05	1.29e-05
1	rs12119771	246041068	1.65225e-05	1.88e-05
1	rs2275313	246091115	4.5311e-06	2.83e-06
1	rs4999906	246103169	6.95168e-06	3.67e-06
1	rs10802301	246113953	4.80981e-06	3.8e-06
1	rs12093398	246113980	3.53648e-05	9.92e-06
1	rs10802302	246114142	4.90586e-06	6.81e-06
1	rs4142898	246117191	1.76155e-05	9.67e-06
1	rs2185075	246125067	2.31283e-05	5.55e-06
1	rs1544149	246125283	1.0225e-05	9.39e-06
1	rs9659850	246125818	1.74862e-05	3.46e-06
1	rs12565899	246129442	1.8468e-05	4.8e-06
1	rs11811545	246136870	9.26991e-06	5.32e-06
1	rs4654179	246144436	2.56154e-05	3.34e-05
1	rs4654180	246148791	2.08446e-05	1.87e-05
1	rs10754492	246148910	4.64453e-05	2.1e-05
1	rs6657859	246149166	3.90577e-05	9.53e-06
1	rs10802308	246152478	3.31471e-06	2.22e-06
1	rs10924436	246158491	1.0924e-05	1.07e-05
1	rs2105158	246162256	1.81822e-05	7.82e-05
1	rs4654186	246168017	3.36498e-06	2.35e-06
1	rs6660625	246185980	3.36301e-06	2.55e-06
1	rs12084862	246203214	1.04848e-05	5.62e-06
1	rs2485914	246220746	3.9596e-06	2.77e-06
1	rs10924471	246221227	5.94621e-06	2.21e-06
1	rs4445429	246226566	2.00779e-05	1.34e-05
1	rs2787975	246229851	4.01801e-06	2.45e-06
1	rs2787972	246230729	1.07011e-05	6.39e-06
1	rs1416086	246237560	6.16906e-06	5.08e-06
1	rs2788019	246245776	1.12298e-05	2.62e-06
1	rs4497180	246254838	9.62164e-06	1.25e-05
1	rs12144716	246267566	4.84273e-06	3.66e-06
1	rs10802332	246269089	8.1196e-06	4.11e-06
1	rs7535626	246273167	7.00478e-06	3.44e-06
1	rs6686745	246281527	4.47306e-06	2.34e-06
1	rs12404212	246282263	4.43619e-06	2.44e-06
1	rs6694030	246286356	7.5988e-06	2.27e-06
1	rs10802335	246300348	5.19212e-06	2.35e-06
1	rs10924515	246306225	3.43246e-06	2.33e-06
1	rs3904857	246309830	8.11084e-06	3.1e-06
1	rs6426282	246310585	3.77926e-06	2.26e-06
1	rs6692380	246310748	4.58598e-06	2.46e-06
1	rs10924527	246330062	6.32658e-06	2.97e-06
1	rs12038162	246353934	4.34926e-06	2.59e-06
1	rs10924545	246364592	2.30128e-06	2.27e-06
1	rs7539358	246369599	3.47446e-06	2.72e-06
1	rs10924556	246378041	3.15812e-06	3.19e-06
1	rs4636424	246393636	2.90372e-06	2.33e-06
1	rs10924576	246394175	3.27984e-06	2.53e-06
1	rs10924579	246394320	3.00349e-06	2.49e-06
1	rs12073337	246433210	2.33395e-06	2.21e-06
1	rs10924674	246452817	5.63028e-06	2.23e-06
1	rs12037567	246458746	5.53524e-06	2.5e-06
1	rs7533584	246472732	2.31915e-06	2.51e-06
1	rs10924689	246479179	2.29773e-06	2.21e-06
1	rs1148724	246483863	4.24267e-06	2.34e-06
1	rs2879856	246537767	4.56825e-06	2.2e-06
1	rs6678204	246568701	6.43304e-06	2.32e-06
1	rs1879438	246580351	2.21914e-06	2.23e-06
1	rs10924730	246602240	3.56544e-06	2.55e-06
1	rs1889543	246613241	2.77546e-06	2.2e-06
1	rs946001	246624043	2.14104e-06	2.22e-06
1	rs6661877	246626696	2.13663e-06	2.22e-06
1	rs2184975	246640643	2.16344e-06	2.66e-06
1	rs10924753	246664178	2.45063e-06	2.33e-06
1	rs10802415	246665393	2.79632e-06	2.25e-06
1	rs10754521	246677397	2.96418e-06	2.9e-06
1	rs4654279	246686111	2.81059e-06	2.26e-06
1	rs9287203	246688635	2.24788e-06	2.46e-06
1	rs764243	246704563	3.50818e-06	2.53e-06
1	rs3120697	246705165	3.57705e-06	2.67e-06
1	rs3129567	246705277	2.71189e-06	2.34e-06
1	rs3120699	246705509	2.65907e-06	3.22e-06
1	rs4545307	246708846	2.16399e-06	2.38e-06
1	rs3124124	246710091	2.57738e-06	2.21e-06
1	rs10802426	246715196	3.3831e-06	2.57e-06
1	rs6663956	246757449	3.4358e-06	3.05e-06
1	rs4654122	246780557	2.14703e-06	2.22e-06
1	rs3129544	246787448	2.14147e-06	2.2e-06
1	rs3124078	246788031	2.28386e-06	2.22e-06
1	rs3129539	246801648	3.41814e-06	2.27e-06
1	rs4130648	246829616	2.25044e-06	2.39e-06
1	rs4335342	246830488	2.33007e-06	2.5e-06
1	rs9426209	246840434	2.32979e-06	2.21e-06
1	rs6671442	246845971	5.92155e-06	8.05e-06
1	rs6413860	246853200	5.93684e-06	1.56e-05
1	rs3007316	246873394	3.07364e-06	4.52e-06
1	rs7526237	246898134	4.18032e-06	2.87e-06
1	rs7513496	246907206	4.11492e-06	2.64e-06
1	rs7779	246930564	2.39747e-05	4.48e-06
1	rs10924823	246931792	2.90732e-06	2.74e-06
1	rs4926453	246931858	2.72531e-06	2.9e-06
1	rs7513803	246932350	2.42945e-06	2.36e-06
1	rs3795465	246939856	3.54971e-06	2.68e-06
1	rs4244628	246945822	2.6669e-06	4.19e-06
1	rs4926457	246946021	2.50576e-06	2.2e-06
1	rs12122102	246957154	2.95418e-06	2.73e-06
1	rs3935608	246963019	2.26081e-06	2.2e-06
1	rs10924841	246968607	3.01036e-06	2.69e-06
1	rs6671004	246972086	3.11028e-06	3.24e-06
1	rs2996558	246974187	3.34569e-06	2.5e-06
1	rs3007294	246974438	2.82013e-06	2.2e-06
1	rs2996555	246974936	3.45943e-06	2.65e-06
1	rs2996554	246975015	3.36861e-06	2.67e-06
1	rs10924848	246992698	2.21406e-06	2.38e-06
1	rs10924850	246992967	9.61648e-06	1.73e-05
1	rs2996544	246993123	1.44596e-05	6.01e-06
1	rs10802451	247027650	2.98926e-06	2.27e-06
1	rs1691251	247027779	2.12484e-06	2.64e-06
1	rs2800219	247055427	2.18526e-06	2.38e-06
1	rs1691255	247065472	2.14155e-06	2.2e-06
1	rs1779969	247069949	2.19102e-06	2.25e-06
1	rs1892116	247080322	3.72154e-05	4.12e-05
1	rs10924866	247084871	4.10234e-05	1.35e-05
1	rs4971282	247130577	2.5681e-06	2.42e-06
1	rs1546143	247161527	2.17853e-06	2.2e-06
1	rs2642956	247166743	2.25758e-06	2.2e-06
1	rs2453407	247172257	2.7989e-06	2.27e-06
1	rs4971307	247188448	3.42192e-06	3.08e-06
1	rs2255481	247196539	5.74526e-06	2.75e-06
1	rs10802462	247203657	1.08419e-05	8.19e-06
1	rs2642960	247203693	3.28957e-06	2.41e-06
1	rs7549105	247205056	3.32325e-06	2.77e-06
1	rs1573897	247215054	3.19724e-06	4.02e-06
1	rs4925622	247240863	2.97825e-06	3.31e-06
1	rs10802466	247249345	1.18816e-05	6.23e-06
1	rs6669242	247251482	4.75026e-06	3.43e-06
1	rs10924919	247272298	3.02761e-06	3.08e-06
1	rs3844080	247306833	2.59834e-06	2.2e-06
1	rs10493861	247306917	2.52828e-06	2.2e-06
1	rs924085	247312475	4.2078e-06	4.44e-06
1	rs11806327	247320868	5.04591e-06	2.65e-06
1	rs9793102	247323260	2.30238e-06	2.57e-06
1	rs10924936	247339768	2.34321e-06	2.92e-06
1	rs6699758	247340644	2.64143e-06	4.04e-06
1	rs6659817	247340756	2.54512e-06	7.09e-06
1	rs17720872	247364063	4.5944e-06	4.09e-06
1	rs6700968	247365848	2.02757e-05	3.86e-05
1	rs6691539	247372672	2.54599e-06	3.26e-06
1	rs6664697	247380610	2.38684e-06	3.12e-06
1	rs6693807	247393655	2.73881e-06	2.38e-06
1	rs2799511	247400404	3.36661e-06	3.03e-06
1	rs1778533	247402184	2.89405e-06	2.73e-06
1	rs3850825	247460727	3.31949e-06	2.94e-06
1	rs7522071	247468429	3.41835e-06	2.94e-06
1	rs4925619	247470836	3.85713e-06	2.71e-06
1	rs12023326	247471121	3.20323e-06	2.73e-06
1	rs12048553	247477068	4.16668e-06	7.07e-06
1	rs6692645	247486421	2.67892e-06	2.6e-06
1	rs7540329	247486678	2.36318e-06	2.41e-06
1	rs6426239	247486736	4.87365e-06	7.73e-06
1	rs10924990	247507908	2.47401e-06	6.48e-06
1	rs4925536	247508452	3.92709e-06	3.31e-06
1	rs1954187	247524963	2.67495e-06	2.27e-06
1	rs10399826	247535535	4.28109e-06	4.39e-06
1	rs11805600	247542823	2.45552e-06	2.25e-06
1	rs11802371	247542838	2.23924e-06	2.21e-06
1	rs7545930	247543818	2.91709e-06	2.39e-06
1	rs7555997	247547334	3.86299e-05	1.73e-05
1	rs2386548	247547610	3.22101e-06	3.69e-06
1	rs2386549	247554732	5.48959e-06	2.22e-06
1	rs10399895	247566875	2.58695e-06	2.26e-06
1	rs10737805	247568051	2.81252e-06	2.21e-06
1	rs7529058	247575768	5.34308e-06	3.81e-06
1	rs10754555	247584643	2.25489e-06	2.61e-06
1	rs4612666	247599070	2.53001e-06	3.4e-06
1	rs12143966	247601357	2.27693e-06	2.25e-06
1	rs4925663	247614617	2.62304e-06	2.55e-06
1	rs4353135	247617036	3.08111e-06	3.75e-06
1	rs10754561	247622800	4.07316e-06	4.97e-06
1	rs4990128	247625790	2.1583e-05	1.8e-05
1	rs4634945	247636015	3.19086e-06	2.26e-06
1	rs10754563	247652603	2.91598e-06	2.2e-06
1	rs1881797	247689532	4.06652e-06	2.83e-06
1	rs2141543	247690320	6.74103e-06	6.72e-06
1	rs12563814	247696857	0.000563579	5.46e-05
1	rs2892240	247698164	2.71706e-06	2.74e-06
1	rs10925076	247702886	2.67578e-06	2.22e-06
1	rs1105488	247710624	7.99924e-06	6.88e-06
1	rs3844081	247723670	2.57884e-06	2.28e-06
1	rs1151694	247728962	3.32941e-06	2.24e-06
1	rs1183089	247741422	2.96484e-06	2.2e-06
1	rs868724	247753207	2.28491e-06	2.21e-06
1	rs1151685	247753334	2.2747e-06	2.43e-06
1	rs4925689	247763857	1.59901e-05	1.66e-05
1	rs1151682	247781105	3.04247e-06	2.99e-06
1	rs1144812	247785143	3.35021e-06	6.14e-06
1	rs880143	247868113	1.01128e-05	1.3e-05
1	rs7517197	247874515	6.27631e-06	6.94e-06
1	rs2282316	247875415	7.5275e-06	9.4e-06
1	rs6663948	247877446	4.31943e-06	2.33e-06
1	rs7549388	247897911	4.22634e-06	2.41e-06
1	rs11799622	247903341	4.07375e-06	2.32e-06
1	rs11204644	247925373	9.08641e-06	8.01e-06
1	rs1493255	247936783	5.01448e-06	2.2e-06
1	rs6666115	247943336	4.4175e-06	3.6e-06
1	rs2892286	247967505	6.19943e-06	3.78e-06
1	rs2892285	247967527	7.06548e-06	2.33e-06
1	rs12025931	247967705	6.96681e-06	3.41e-06
1	rs1353070	247971718	6.17919e-06	2.2e-06
1	rs7525488	247975557	7.18985e-06	3.4e-06
1	rs4382761	247980676	3.48574e-06	2.37e-06
1	rs1493257	247980864	2.58285e-06	3.62e-06
1	rs12129310	247984469	3.84997e-06	4.96e-06
1	rs6587379	247993973	5.23254e-06	2.32e-06
1	rs6664571	247998241	3.20141e-06	2.37e-06
1	rs4925735	248000319	3.43518e-06	2.5e-06
1	rs6667389	248004614	5.08161e-06	2.7e-06
1	rs7546574	248012311	2.40081e-06	2.29e-06
1	rs10788729	248013430	2.43445e-06	3.14e-06
1	rs7513527	248018426	3.32552e-06	2.26e-06
1	rs11204524	248022379	9.33928e-06	2.73e-06
1	rs11204530	248031766	2.28968e-06	3.02e-06
1	rs4925747	248036554	2.2411e-06	2.2e-06
1	rs3811445	248039713	2.70049e-05	6.04e-06
1	rs6587388	248060541	3.74328e-06	3.57e-06
1	rs11204557	248076269	3.53263e-06	4.22e-06
1	rs7513295	248092546	5.13163e-06	6.57e-06
1	rs10888286	248116335	5.16879e-06	2.33e-06
1	rs6664332	248128929	2.44057e-06	5.99e-06
1	rs4451578	248138217	4.56001e-06	2.38e-06
1	rs4268383	248138520	4.44959e-06	2.2e-06
1	rs12568577	248150630	5.02176e-06	2.51e-06
1	rs11803988	248187100	4.61999e-06	2.79e-06
1	rs6657700	248187665	3.91846e-06	2.9e-06
1	rs6693866	248193111	3.54153e-06	2.62e-06
1	rs6658141	248202344	3.74413e-06	2.44e-06
1	rs6587420	248242528	5.6421e-06	3.52e-06
1	rs12029827	248242930	5.68018e-06	2.43e-06
1	rs12037329	248255265	5.13639e-06	2.34e-06
1	rs11204592	248279484	3.5925e-06	2.53e-06
1	rs11204598	248344919	2.32594e-06	2.34e-06
1	rs7515550	248348924	2.87092e-06	2.62e-06
1	rs4916107	248353621	2.77974e-06	3.49e-06
1	rs6587439	248376070	2.78341e-06	2.2e-06
1	rs4916114	248377788	2.45349e-06	2.88e-06
1	rs11204613	248379155	3.04266e-06	2.24e-06
1	rs6701277	248393205	6.1249e-06	3.81e-06
1	rs4453078	248411889	2.56108e-06	2.21e-06
1	rs4382760	248422343	2.85688e-06	2.2e-06
1	rs4526648	248422503	2.43783e-06	2.23e-06
1	rs4517383	248426484	2.51801e-06	2.23e-06
1	rs11204620	248428638	1.13766e-05	1.39e-05
1	rs10788763	248429070	2.4745e-06	3.11e-06
1	rs6587444	248438452	1.03977e-05	3.72e-06
1	rs10788765	248445642	2.49748e-06	2.98e-06
1	rs9651177	248445702	2.59607e-06	4.21e-06
1	rs10888346	248448310	0.000122916	0.000126918
1	rs4579792	248463742	2.88934e-06	5.21e-06
1	rs10888356	248465044	3.05556e-06	3.75e-06
1	rs4360553	248467092	2.87936e-06	4.5e-06
1	rs10888362	248483975	2.79634e-06	2.37e-06
1	rs9660769	248484558	2.83577e-06	4.06e-06
1	rs11204636	248492409	2.83465e-06	2.49e-06
1	rs946767	248522680	1.02995e-05	1.01e-05
1	rs7541216	248522896	0.000136559	5.53e-05
1	rs1538704	248523554	2.35161e-06	2.38e-06
1	rs6421453	248533285	3.29253e-06	2.95e-06
1	rs7418152	248550894	1.19799e-05	4.77e-06
1	rs954474	248551560	9.58635e-06	5.58e-06
1	rs6587471	248560741	2.74895e-06	2.35e-06
1	rs1934553	248575888	2.27172e-06	5.82e-06
1	rs6587475	248578622	2.91617e-06	2.23e-06
1	rs4558009	248836329	4.75731e-06	2.36e-06
1	rs2892355	248847369	4.3968e-06	2.21e-06
1	rs1892439	248849812	5.18027e-06	2.2e-06
1	rs4916176	248860641	4.24912e-06	2.21e-06
1	rs4378240	248866903	3.35671e-06	2.2e-06
1	rs12748771	249068929	3.92068e-06	2.21e-06
1	rs12405416	249073885	3.24643e-06	2.79e-06
1	rs6683472	249075377	3.02882e-06	2.21e-06
1	rs11205391	249075535	3.33457e-06	2.26e-06
1	rs11205401	249078075	3.11288e-06	2.37e-06
1	rs12058711	249116709	5.52697e-06	3.09e-06
1	rs11205415	249120684	3.84787e-06	2.23e-06
1	rs2511	249143646	6.99118e-06	2.4e-06
1	rs4072273	249158239	5.08561e-05	8.86e-06
1	rs4926500	249167690	2.01768e-05	3.24e-05
1	rs12032643	249168436	0.000436612	3.03e-05
2	rs4438516	53652	3.77223e-06	2.31e-06
2	rs300803	101514	3.57705e-06	4.48e-06
2	rs300774	112496	2.86383e-06	2.47e-06
2	rs300773	115035	3.02245e-06	3.04e-06
2	rs441469	129028	2.81701e-06	2.23e-06
2	rs12714396	130357	2.49988e-06	2.45e-06
2	rs375613	130618	3.04069e-06	2.25e-06
2	rs12623893	131700	2.51807e-06	2.35e-06
2	rs300729	131788	3.11194e-06	2.38e-06
2	rs300722	134249	2.87463e-06	2.2e-06
2	rs300710	139574	2.89404e-06	2.61e-06
2	rs300709	139743	3.15761e-06	4.43e-06
2	rs381726	151464	2.12314e-06	2.2e-06
2	rs300731	165674	2.51035e-06	2.33e-06
2	rs300737	170576	3.03656e-06	4.27e-06
2	rs10495480	170616	3.91529e-06	4.12e-06
2	rs1810329	176395	2.81519e-06	2.3e-06
2	rs366330	178356	8.81721e-06	1.05e-05
2	rs443419	189800	2.96323e-06	3.21e-06
2	rs440617	189818	2.81494e-06	2.22e-06
2	rs415660	189972	2.90827e-06	2.44e-06
2	rs437853	196973	3.166e-06	2.21e-06
2	rs449725	202993	3.18587e-06	2.23e-06
2	rs389621	206636	3.08229e-06	2.24e-06
2	rs385272	206704	3.13358e-06	2.2e-06
2	rs11692330	210076	4.70427e-06	1.07e-05
2	rs1474053	224086	2.45917e-06	2.28e-06
2	rs1474052	224192	8.26521e-06	1.19e-05
2	rs3791220	227066	4.94249e-06	5.44e-06
2	rs17713396	227201	1.00201e-05	6.64e-06
2	rs10205435	230442	2.29921e-06	2.2e-06
2	rs9808365	232343	6.7238e-06	1.17e-05
2	rs3748872	234130	7.60335e-06	1.85e-05
2	rs2085852	240630	6.55394e-06	3.44e-06
2	rs300705	240785	2.55755e-06	2.23e-06
2	rs17713729	249092	4.47229e-06	4.44e-06
2	rs7609512	251673	2.38753e-06	6.12e-06
2	rs4241316	252197	3.42516e-06	2.36e-06
2	rs4255987	259296	7.38777e-06	4.16e-06
2	rs10188763	260677	7.17227e-06	9.12e-06
2	rs4447635	265970	1.05667e-05	6.86e-06
2	rs12714403	273070	3.76418e-06	2.59e-06
2	rs11127466	278752	7.86107e-06	1.94e-05
2	rs7605824	280819	4.28087e-06	8.71e-06
2	rs12714404	282462	2.59012e-06	3.24e-06
2	rs6708541	282736	2.58234e-06	2.35e-06
2	rs10199876	283794	2.50137e-06	2.25e-06
2	rs6548221	295255	3.68328e-06	4.87e-06
2	rs4854302	305803	2.19209e-06	2.21e-06
2	rs11679280	311415	5.24593e-06	5.69e-06
2	rs9309730	312992	1.72049e-05	1.08e-05
2	rs6704725	316842	1.53708e-05	7.95e-06
2	rs6727903	353127	1.04898e-05	2.81e-06
2	rs1858308	354241	2.3296e-06	2.24e-06
2	rs6739870	355504	1.09761e-05	3.9e-06
2	rs6740249	355800	2.14782e-06	3.11e-06
2	rs4639527	416815	1.41995e-05	5.96e-06
2	rs4854306	433274	2.58649e-05	1.45e-05
2	rs7566599	445185	1.15549e-05	4.2e-06
2	rs6716246	445636	1.90689e-05	1.78e-05
2	rs967768	446698	6.06217e-06	3.86e-06
2	rs1033098	446942	1.2347e-05	7.71e-06
2	rs6732624	449787	4.53643e-05	6.7e-05
2	rs2685257	453432	3.50237e-06	2.2e-06
2	rs1511324	454860	3.48598e-06	2.22e-06
2	rs3961050	457320	2.72561e-05	5.79e-06
2	rs13006698	516565	1.80786e-05	4.67e-06
2	rs4854318	522617	1.95825e-05	5.92e-06
2	rs2724855	522921	0.000185983	3.15e-05
2	rs1320366	524173	6.26701e-06	8.96e-06
2	rs2685248	538450	3.28753e-06	3.49e-06
2	rs2685261	548121	4.0546e-06	9.52e-06
2	rs2685263	549873	2.51937e-06	3.57e-06
2	rs17041996	550338	9.04099e-06	1.11e-05
2	rs2685244	553264	4.37027e-06	5.9e-06
2	rs10209543	557205	1.03819e-05	3.97e-06
2	rs10209658	557322	1.13468e-05	3.09e-06
2	rs2685268	557590	5.72288e-06	1.39e-05
2	rs1317881	563936	3.08985e-05	2.16e-05
2	rs1320362	564079	2.57135e-06	8.82e-06
2	rs2724916	566419	6.77453e-06	6.67e-06
2	rs4314025	568100	5.36182e-06	6.75e-06
2	rs6712649	584523	9.51668e-06	9.49e-06
2	rs2685249	593554	5.55927e-06	7.09e-06
2	rs2683986	593990	2.47151e-05	1.56e-05
2	rs2685242	595125	1.23328e-05	0.000126604
2	rs2683992	600575	5.02511e-06	1.19e-05
2	rs1316803	602292	2.13648e-06	2.37e-06
2	rs2903487	603157	2.39094e-06	2.22e-06
2	rs2903497	607049	3.09529e-06	2.79e-06
2	rs2867133	607107	2.59355e-06	2.39e-06
2	rs17728164	609326	2.22671e-06	2.41e-06
2	rs17041285	614031	2.30645e-06	3.75e-06
2	rs2947411	614168	4.17713e-06	1.64e-05
2	rs4854338	619754	2.51105e-06	2.34e-06
2	rs939583	622531	5.68404e-06	1.19e-05
2	rs11688230	623259	2.64172e-06	2.43e-06
2	rs11688330	623470	2.72454e-06	2.64e-06
2	rs12468153	623588	2.9137e-06	2.33e-06
2	rs11127484	623798	5.10286e-06	2.89e-06
2	rs6719518	623935	5.36283e-06	3.22e-06
2	rs6728726	623976	8.74903e-06	2.51e-05
2	rs6711012	624034	4.98741e-06	8.4e-06
2	rs2867123	624524	4.81083e-06	7.65e-06
2	rs2867122	624581	5.36283e-06	5.48e-06
2	rs2903492	624678	5.42334e-06	5.09e-06
2	rs7585056	631528	4.19085e-06	2.98e-06
2	rs11127485	632028	5.57048e-06	2.25e-05
2	rs12622361	632116	4.21965e-06	9.99e-06
2	rs12623218	632146	5.79758e-06	6.96e-06
2	rs13012571	632550	6.07702e-06	1.15e-05
2	rs6548238	634905	5.14421e-06	3.9e-06
2	rs6755502	635721	5.41784e-06	6.88e-06
2	rs13388043	637597	4.1321e-06	4.59e-06
2	rs4854345	638190	4.8756e-06	4.56e-06
2	rs7604609	643303	5.13615e-06	1.01e-05
2	rs11127491	646145	9.23111e-06	1.3e-05
2	rs10189761	646364	5.2712e-06	2.47e-05
2	rs4613321	650647	4.39729e-06	3.63e-06
2	rs13386964	650828	4.61615e-06	1.05e-05
2	rs2867109	651030	5.10264e-06	8.56e-06
2	rs2867110	651105	4.61615e-06	7.74e-06
2	rs12714414	651407	4.4623e-06	6.82e-06
2	rs1879523	651599	5.20928e-06	4.34e-06
2	rs6548247	659443	2.5179e-06	2.33e-06
2	rs7592497	659958	3.75851e-06	3.09e-06
2	rs11673780	664719	5.31491e-06	2.23e-06
2	rs17729501	668618	4.71102e-06	2.28e-06
2	rs6707477	705636	2.17435e-06	2.23e-06
2	rs2867137	706400	3.31963e-06	2.37e-06
2	rs12617997	747060	2.49965e-06	2.88e-06
2	rs7596247	759749	2.49185e-06	2.43e-06
2	rs4854373	763411	2.45349e-06	2.26e-06
2	rs6748161	766217	2.46143e-06	2.34e-06
2	rs4374408	772650	2.40433e-06	2.48e-06
2	rs4268954	772834	2.75088e-06	5.53e-06
2	rs4241327	776690	2.41713e-06	2.93e-06
2	rs7608080	777468	2.61654e-06	2.32e-06
2	rs6726475	788673	1.03813e-05	1.78e-05
2	rs6746997	788807	4.05977e-06	3.3e-06
2	rs12987038	796058	5.98087e-06	1.92e-05
2	rs6754187	796514	2.81587e-06	2.75e-06
2	rs4241329	811275	3.02823e-05	8.06e-06
2	rs7557375	823937	3.90703e-06	5.75e-06
2	rs6729766	824614	2.4379e-06	2.24e-06
2	rs6724028	825247	2.57249e-06	4.39e-06
2	rs13401599	830765	3.28068e-06	3.68e-06
2	rs10205204	837100	2.91513e-05	1.72e-05
2	rs9973322	839556	2.42738e-06	2.2e-06
2	rs4533500	846164	2.53955e-06	2.1e-05
2	rs6548270	858062	3.39891e-06	1.09e-05
2	rs4274632	858168	3.90927e-06	4e-06
2	rs4358154	860829	3.92697e-06	4.34e-06
2	rs4325783	860881	4.178e-06	9.57e-06
2	rs4546037	868753	3.08945e-06	2.85e-06
2	rs4561699	869616	2.40448e-06	2.23e-06
2	rs12618380	887936	4.92262e-06	2.64e-06
2	rs4309610	899069	1.42817e-05	4.86e-06
2	rs4854426	911098	2.2836e-06	2.2e-06
2	rs7420683	918533	2.35447e-06	2.23e-06
2	rs11680726	919085	2.42696e-06	2.25e-06
2	rs11127532	919766	2.18924e-06	2.35e-06
2	rs4428039	922072	3.55245e-06	5.1e-06
2	rs4854292	922174	2.31688e-06	2.9e-06
2	rs4854294	922540	2.32076e-06	2.35e-06
2	rs4854295	922555	2.33978e-06	2.21e-06
2	rs4971342	936687	7.92622e-06	3.5e-06
2	rs4971346	943250	2.83278e-06	3.56e-06
2	rs6759670	950291	2.38299e-06	2.45e-06
2	rs6710556	969866	1.32148e-05	4.52e-06
2	rs7355580	970417	1.07619e-05	7.97e-06
2	rs6761698	973109	1.0096e-05	3.67e-06
2	rs11127542	1004430	4.12225e-06	2.45e-06
2	rs6548170	1011241	4.98533e-06	8.2e-06
2	rs6548171	1011267	4.92745e-06	2.79e-06
2	rs6711305	1011582	5.70521e-06	5.96e-06
2	rs13415684	1020690	2.37616e-06	3.18e-06
2	rs7603971	1020741	8.37081e-06	3.82e-06
2	rs10201045	1025239	2.67959e-06	2.37e-06
2	rs10203650	1025268	2.65802e-06	2.84e-06
2	rs4971328	1025583	5.36059e-06	3.88e-06
2	rs10207582	1027081	8.76077e-06	3.61e-06
2	rs7593875	1028034	2.5744e-06	2.8e-06
2	rs10198369	1033547	2.66826e-06	3.43e-06
2	rs7593584	1033756	2.6664e-06	3.26e-06
2	rs4629189	1048118	6.15891e-06	1.01e-05
2	rs4581927	1048359	4.72537e-06	2.57e-06
2	rs4458241	1059025	2.13094e-06	2.61e-06
2	rs6751259	1064808	2.96696e-06	3.16e-06
2	rs4614964	1071191	2.77455e-06	7.36e-06
2	rs6548183	1076968	2.7207e-06	2.37e-06
2	rs6548184	1077047	2.69192e-06	2.81e-06
2	rs10470000	1077718	2.7141e-06	3.14e-06
2	rs11674922	1091421	2.12926e-06	2.27e-06
2	rs11686452	1091787	3.92877e-06	6.93e-06
2	rs4511755	1121378	3.12321e-06	2.59e-06
2	rs4491751	1128570	2.16976e-06	2.6e-06
2	rs4971393	1146828	5.55474e-06	2.67e-06
2	rs4246572	1147224	6.09565e-06	3.13e-06
2	rs4305308	1148426	3.95194e-06	2.24e-06
2	rs7579535	1150095	1.04627e-05	5e-06
2	rs4971407	1183846	2.8448e-06	3.09e-06
2	rs4622766	1202982	2.65676e-06	2.77e-06
2	rs7579446	1206464	4.94228e-06	2.32e-06
2	rs4971418	1216394	2.2733e-06	2.22e-06
2	rs10192365	1231315	2.48937e-06	2.2e-06
2	rs7568265	1278118	2.46304e-06	2.21e-06
2	rs7606172	1279014	2.46304e-06	2.38e-06
2	rs12467819	1293260	4.22163e-06	2.43e-06
2	rs9326173	1301567	2.61023e-06	2.32e-06
2	rs9326174	1304055	2.83402e-06	4.94e-06
2	rs4293594	1309956	2.97878e-06	3.76e-06
2	rs4641984	1314780	8.78477e-06	3.53e-06
2	rs10196789	1317342	3.93782e-06	2.2e-06
2	rs10191546	1317738	7.75865e-06	3.11e-06
2	rs9326175	1318967	9.35187e-06	4.48e-06
2	rs1106214	1355396	2.86886e-06	2.3e-06
2	rs4281947	1364661	3.21656e-06	2.2e-06
2	rs4267549	1364794	3.20819e-06	2.23e-06
2	rs4624432	1364897	5.694e-06	2.49e-06
2	rs11211670	1367035	9.60417e-06	1.08e-05
2	rs3923533	1369913	3.29309e-06	3.8e-06
2	rs3923531	1370043	3.37237e-06	2.23e-06
2	rs13387242	1376021	4.31277e-06	3.79e-06
2	rs9326161	1378943	8.20448e-06	2.74e-06
2	rs11678486	1379495	7.83304e-06	1.19e-05
2	rs4927650	1383237	2.28253e-06	2.68e-06
2	rs9326164	1393107	1.27744e-05	2.98e-06
2	rs11211642	1397811	7.38723e-06	4.52e-06
2	rs12328062	1400567	4.80273e-06	2.96e-06
2	rs938325	1401447	4.40868e-06	4.31e-06
2	rs11675434	1407815	2.44883e-06	2.36e-06
2	rs11211645	1412581	2.12094e-06	2.28e-06
2	rs2298873	1414959	6.10055e-06	3.78e-06
2	rs2071402	1417199	2.86666e-06	5.3e-06
2	rs2071403	1417244	4.17161e-06	3.2e-06
2	rs13424221	1431799	2.64109e-06	4.87e-06
2	rs1567919	1432014	5.70425e-06	2.4e-06
2	rs1473936	1437163	2.91953e-06	2.48e-06
2	rs10204515	1451697	3.12176e-06	3.85e-06
2	rs2070882	1458001	2.17916e-06	2.21e-06
2	rs6588665	1458240	8.44972e-06	2.69e-06
2	rs6708273	1458301	7.3408e-06	2.3e-06
2	rs6752121	1458861	7.26489e-06	2.66e-06
2	rs11691841	1458964	2.84084e-06	2.2e-06
2	rs4927612	1460140	7.67947e-06	3.32e-06
2	rs6732480	1463412	3.66193e-06	3.04e-06
2	rs17091737	1464261	2.78994e-06	2.36e-06
2	rs11897713	1473866	1.93222e-05	1.13e-05
2	rs11211654	1474131	1.35924e-05	5.56e-06
2	rs3772074	1505077	5.01439e-06	4.98e-06
2	rs10206020	1557927	1.20682e-05	1.06e-05
2	rs7584264	1565555	6.37538e-06	4.35e-06
2	rs7602248	1574876	2.49575e-06	2.29e-06
2	rs6720874	1580504	5.80434e-06	4.24e-06
2	rs11127330	1621676	4.13819e-06	2.99e-06
2	rs9679409	1625269	5.61241e-06	5.68e-06
2	rs9752743	1626392	2.13837e-06	2.21e-06
2	rs7599329	1639938	3.69546e-06	4.11e-06
2	rs12714344	1640170	4.0111e-06	2.24e-06
2	rs7578605	1643208	5.3002e-06	2.46e-06
2	rs12472901	1648832	2.8118e-06	2.67e-06
2	rs12617409	1649925	3.39451e-06	2.5e-06
2	rs1863135	1652822	3.40634e-06	2.2e-06
2	rs2241455	1667267	4.10555e-06	7.96e-06
2	rs13401942	1711624	2.70073e-06	2.59e-06
2	rs6759353	1734961	3.72083e-06	5.36e-06
2	rs10204174	1742701	2.34023e-06	2.76e-06
2	rs2059411	1742952	2.3973e-06	2.51e-06
2	rs10200618	1746140	2.89044e-06	2.47e-06
2	rs1364648	1754932	2.46366e-06	2.25e-06
2	rs6735179	1777150	2.7458e-06	3.13e-06
2	rs7563788	1802922	4.4111e-06	2.23e-06
2	rs13006826	1806879	2.30892e-06	2.2e-06
2	rs6757166	1821294	1.79898e-05	3.59e-05
2	rs6728613	1842774	0.000216868	0.000941058
2	rs4553849	1855567	9.51558e-06	3.37e-06
2	rs7421372	1855717	3.76968e-06	3.67e-06
2	rs4853828	1856419	4.77252e-06	6.06e-06
2	rs6750860	1862435	7.8342e-06	3.14e-06
2	rs4528785	1862462	3.08339e-06	3.46e-06
2	rs11695297	1863005	2.96362e-06	3.08e-06
2	rs4853754	1875792	2.83674e-06	2.71e-06
2	rs4853825	1879278	3.78728e-06	2.59e-06
2	rs6747509	1884069	3.47205e-06	2.32e-06
2	rs4557005	1919696	4.35099e-06	4.18e-06
2	rs1432539	1919847	3.79259e-06	2.53e-06
2	rs13404264	1924666	4.70219e-06	2.39e-06
2	rs10184726	1924946	4.95108e-06	2.41e-06
2	rs2241685	1925993	3.66927e-06	2.21e-06
2	rs4853821	1928767	3.67034e-05	1.11e-05
2	rs13389573	1936113	2.59405e-06	2.21e-06
2	rs10181146	1948645	2.50437e-06	2.37e-06
2	rs11687068	1948949	2.66826e-06	2.32e-06
2	rs6548052	1951082	3.74007e-06	2.21e-06
2	rs1991773	1957476	2.56449e-06	2.2e-06
2	rs10185662	1964906	2.60769e-06	2.2e-06
2	rs17039237	1984653	3.05687e-06	3.59e-06
2	rs10178240	1985248	4.48117e-06	3.49e-06
2	rs4853812	1989289	3.22266e-06	3.06e-06
2	rs17039243	1991561	3.65661e-06	4.3e-06
2	rs891879	1992939	7.03915e-06	8.24e-05
2	rs1560625	1993024	3.27597e-06	4.43e-06
2	rs1897477	2014133	4.00153e-06	2.32e-06
2	rs1213578	2032193	3.27222e-05	7.03e-05
2	rs11127381	2040635	1.0539e-05	6.62e-06
2	rs891877	2043349	4.7482e-06	2.34e-06
2	rs17338526	2127861	6.45521e-06	2.41e-06
2	rs12998803	2129071	6.78584e-06	2.55e-06
2	rs17247373	2135309	6.56063e-06	4.65e-06
2	rs17247366	2138165	8.38144e-06	1.35e-05
2	rs1465389	2163076	3.69552e-06	8.74e-06
2	rs11127377	2169254	6.83189e-06	3.05e-06
2	rs17338512	2173328	3.53009e-06	2.25e-06
2	rs12467137	2175571	3.49483e-06	2.61e-06
2	rs11680102	2177927	3.49122e-06	2.35e-06
2	rs41486047	2182454	5.23191e-06	9.56e-06
2	rs964568	2183747	3.69428e-06	2.22e-06
2	rs12471456	2204863	2.75061e-06	2.25e-06
2	rs1592732	2219212	3.05245e-06	2.21e-06
2	rs17039396	2225144	3.48849e-06	2.27e-06
2	rs17338428	2234114	3.69907e-06	2.26e-06
2	rs1862112	2241344	2.52027e-06	2.33e-06
2	rs1540379	2242863	2.31879e-06	2.91e-06
2	rs11677123	2250369	7.31415e-06	2.74e-06
2	rs1421612	2250426	6.55535e-06	2.27e-06
2	rs10168134	2257724	1.74945e-05	7.05e-06
2	rs10201099	2257857	6.23372e-06	2.53e-06
2	rs6753548	2268764	2.43201e-05	4.11e-06
2	rs10495485	2284083	8.8996e-06	2.62e-06
2	rs13388296	2307604	1.02468e-05	3.47e-06
2	rs7581403	2314997	8.87603e-06	4.44e-05
2	rs7597000	2315021	1.24612e-05	1.72e-05
2	rs17247190	2315801	2.39925e-05	2.42e-05
2	rs10199604	2327906	8.78228e-06	1.3e-05
2	rs17039584	2337140	3.34803e-06	2.69e-06
2	rs2551215	2356597	3.25436e-06	3.08e-06
2	rs2668823	2363052	3.41713e-06	3.27e-06
2	rs9309699	2370358	9.23753e-06	1.4e-05
2	rs6759198	2372181	3.11931e-06	2.78e-06
2	rs12612846	2381297	3.06325e-06	2.4e-06
2	rs6720297	2390574	2.15644e-06	2.22e-06
2	rs17720273	2390619	4.64077e-06	4e-06
2	rs4142703	2395638	3.9656e-06	2.63e-06
2	rs17039643	2396420	4.78787e-06	2.77e-06
2	rs1567675	2403590	2.20896e-06	2.21e-06
2	rs2063549	2410541	3.19507e-06	2.32e-06
2	rs7598611	2414661	3.30332e-06	2.61e-06
2	rs1355608	2428072	2.61125e-06	2.21e-06
2	rs4853805	2431619	2.63072e-06	2.69e-06
2	rs4853804	2431741	2.5737e-06	2.2e-06
2	rs1567680	2431937	2.68335e-06	2.54e-06
2	rs7577250	2437074	2.67777e-06	2.2e-06
2	rs10177243	2441151	3.30154e-06	2.48e-06
2	rs4853940	2447965	3.10869e-06	3.06e-06
2	rs4853939	2448088	5.35935e-06	6.57e-06
2	rs10174534	2449771	3.13848e-06	3.26e-06
2	rs1858405	2455312	3.24108e-06	2.2e-06
2	rs823545	2457351	2.89935e-06	2.95e-06
2	rs6713149	2462669	7.6857e-06	5.5e-06
2	rs4853937	2464751	7.95594e-06	3.59e-06
2	rs823553	2468150	4.75038e-06	2.55e-06
2	rs12617042	2472608	4.16655e-06	3.13e-06
2	rs12616875	2473166	4.5681e-06	8.24e-06
2	rs17039800	2474294	5.06768e-06	4.39e-06
2	rs1980146	2477570	3.57189e-06	2.34e-06
2	rs13031942	2477643	3.71768e-06	3.58e-06
2	rs11127353	2479822	8.56527e-06	4.12e-06
2	rs11127348	2494914	3.36841e-06	2.72e-06
2	rs6728339	2495732	4.86546e-06	2.22e-06
2	rs1710503	2520736	2.79222e-06	2.36e-06
2	rs880464	2522589	2.92068e-06	2.35e-06
2	rs6548098	2529840	1.05985e-05	1.42e-05
2	rs10495489	2532159	2.65265e-05	1.62e-05
2	rs17247006	2532984	7.19512e-06	3.76e-06
2	rs11676482	2533488	0.000198094	2.29e-05
2	rs6721113	2537804	3.53e-06	3.1e-06
2	rs10184532	2541873	3.43345e-06	2.25e-06
2	rs6754224	2550244	9.02157e-06	4.71e-06
2	rs10165713	2550313	3.41273e-06	2.51e-06
2	rs4853797	2556839	1.24296e-05	6.47e-06
2	rs4853796	2559337	7.66757e-06	4e-06
2	rs7576966	2562494	1.66695e-05	7.53e-06
2	rs11687371	2563966	2.5482e-06	3.31e-06
2	rs11689408	2564422	2.45027e-06	2.88e-06
2	rs2037146	2564549	1.26116e-05	4.94e-06
2	rs11127343	2564992	2.38345e-06	3.65e-06
2	rs6742158	2583212	2.76575e-06	2.35e-06
2	rs4853793	2583517	3.05582e-06	2.64e-06
2	rs10166891	2583815	5.98734e-06	4.32e-06
2	rs17246978	2586698	2.55816e-06	2.2e-06
2	rs2674226	2589460	2.94439e-06	2.44e-06
2	rs17719904	2592143	3.46522e-06	2.21e-06
2	rs10192503	2604810	2.69863e-06	2.69e-06
2	rs7599063	2605800	2.74916e-06	3.73e-06
2	rs1584644	2606830	3.33634e-06	3.34e-06
2	rs12714360	2606982	5.0052e-06	8.1e-06
2	rs7590908	2608351	5.83193e-06	5.58e-06
2	rs17496843	2608466	2.66393e-06	2.26e-06
2	rs7603656	2608582	5.92635e-06	7.34e-06
2	rs7598374	2608702	4.15793e-06	2.21e-06
2	rs1078572	2610520	4.70145e-06	5.43e-06
2	rs7580381	2610778	5.87156e-06	7.21e-06
2	rs4853901	2612152	1.00405e-05	1.38e-05
2	rs2891741	2613960	4.33165e-06	3.85e-06
2	rs7584578	2613998	6.42576e-06	1.56e-05
2	rs7587738	2614097	3.0388e-06	4.2e-06
2	rs7568648	2614174	1.21828e-05	7.74e-06
2	rs1031349	2618157	1.17508e-05	1.58e-05
2	rs1031350	2618238	1.14929e-05	1.08e-05
2	rs2385306	2626800	2.81447e-06	2.57e-06
2	rs1376427	2627251	2.84892e-06	5.84e-06
2	rs1901271	2632028	3.68172e-06	3.9e-06
2	rs3814051	2640865	1.39611e-05	5.56e-06
2	rs1551128	2643225	1.13705e-05	5.37e-06
2	rs1545457	2644566	3.04735e-06	2.2e-06
2	rs17040193	2644858	2.83905e-06	2.23e-06
2	rs1868849	2646590	4.49089e-06	3.99e-06
2	rs4853887	2650131	3.05362e-06	2.51e-06
2	rs719873	2654434	4.86128e-06	2.22e-06
2	rs719875	2654731	4.75114e-06	2.29e-06
2	rs6713893	2670178	2.63203e-06	2.56e-06
2	rs2242035	2677838	6.30346e-06	2.33e-06
2	rs3829839	2678138	6.96777e-06	1.03e-05
2	rs896222	2707835	2.38364e-06	2.7e-06
2	rs734614	2709646	7.61877e-05	2.07e-05
2	rs732733	2712106	3.05262e-06	3.56e-06
2	rs17495118	2712620	5.06105e-06	2.31e-06
2	rs7589592	2712943	4.23759e-06	4.08e-06
2	rs17495097	2714308	2.2595e-06	2.48e-06
2	rs17040287	2718705	3.88533e-06	2.24e-06
2	rs10205815	2722262	7.33986e-06	5.17e-06
2	rs6719442	2722295	2.76879e-06	2.82e-06
2	rs737518	2734670	6.29945e-06	2.45e-06
2	rs1451196	2741289	6.36432e-06	8.83e-06
2	rs1451197	2741446	1.27354e-05	1.68e-05
2	rs2122728	2742629	3.242e-05	0.000321053
2	rs12466602	2742748	4.50371e-06	2.6e-06
2	rs2053906	2749520	7.22266e-06	3.27e-06
2	rs2053908	2750095	1.00356e-05	5.37e-06
2	rs3943529	2751838	1.12602e-05	3.25e-06
2	rs11693002	2761323	4.36299e-05	0.000134648
2	rs1031348	2764201	2.70986e-06	2.75e-06
2	rs6739666	2764555	3.08534e-05	1.83e-05
2	rs7607452	2769052	7.11377e-06	4.05e-06
2	rs1865578	2769875	2.39472e-05	1.33e-05
2	rs4853871	2775305	9.76082e-06	3.89e-06
2	rs11686290	2775695	2.14483e-06	2.33e-06
2	rs11695235	2795206	5.57841e-06	2.66e-06
2	rs823220	2827276	3.7665e-06	3.7e-06
2	rs823221	2827345	3.60869e-06	2.92e-06
2	rs823224	2828104	4.04027e-06	4.59e-06
2	rs823232	2833154	3.02713e-06	2.24e-06
2	rs10200599	2838270	2.34656e-06	2.5e-06
2	rs935630	2839594	2.94124e-06	3.14e-06
2	rs823246	2849167	5.12113e-06	3.24e-06
2	rs823185	2858798	4.3075e-06	8.08e-06
2	rs823183	2859573	4.98489e-06	4.48e-06
2	rs1667020	2866475	4.88399e-06	3.47e-06
2	rs1667014	2870650	7.26871e-06	9.33e-06
2	rs1656318	2871305	3.70306e-06	8.32e-06
2	rs876299	2872628	2.69623e-06	3.73e-06
2	rs1625453	2872862	3.22843e-06	3.29e-06
2	rs2060487	2872874	2.88582e-06	2.95e-06
2	rs4853856	2873929	2.56819e-06	2.51e-06
2	rs934565	2874017	5.26477e-06	4.75e-06
2	rs1656321	2874114	4.68635e-06	3.73e-06
2	rs934566	2874131	3.81364e-06	3.54e-06
2	rs1667008	2876422	2.94542e-06	4.46e-06
2	rs13404653	2877949	6.16596e-06	3.41e-06
2	rs17040523	2895193	1.35001e-05	4.2e-06
2	rs6704572	2906608	1.21693e-05	3.42e-06
2	rs1729917	2912305	6.65093e-06	2.26e-06
2	rs1470614	2914292	3.8613e-06	2.22e-06
2	rs1448621	2929581	9.22162e-06	5.68e-06
2	rs1463146	2934355	1.1603e-05	3.16e-06
2	rs1448617	2935152	9.32655e-06	3.45e-06
2	rs2385432	2940121	1.03016e-05	3.29e-06
2	rs7594094	2942376	1.50744e-05	3.02e-06
2	rs4853951	2942896	1.06974e-05	5.65e-06
2	rs1667060	2945455	4.47609e-06	2.71e-06
2	rs4853948	2946046	2.30596e-06	2.38e-06
2	rs41503047	2951787	3.1409e-06	2.22e-06
2	rs1616196	2952252	2.65888e-06	2.56e-06
2	rs1667036	2958407	3.71862e-06	6.86e-06
2	rs1349131	2969422	3.03842e-06	3.23e-06
2	rs1463147	2970688	3.3041e-06	2.3e-06
2	rs1729937	2989504	2.26437e-06	2.2e-06
2	rs1529011	2994989	2.19723e-06	2.21e-06
2	rs17490371	3011244	3.49723e-06	2.58e-06
2	rs2031028	3012290	3.43692e-06	3.44e-06
2	rs17040704	3012316	4.74408e-06	2.31e-06
2	rs12470135	3012947	4.30139e-06	5.64e-06
2	rs12623874	3013207	2.6732e-06	3.41e-06
2	rs2385435	3013854	2.76172e-06	2.21e-06
2	rs6605287	3066698	2.59414e-06	2.53e-06
2	rs12714385	3067441	2.36117e-06	2.24e-06
2	rs7419318	3080161	2.5033e-06	5.35e-06
2	rs6754030	3084950	4.26523e-06	2.29e-06
2	rs12464090	3085996	3.67225e-06	2.23e-06
2	rs4438515	3103097	2.78601e-06	2.49e-06
2	rs17040814	3109259	7.7569e-06	2.68e-06
2	rs7570482	3109340	8.82427e-06	2.4e-06
2	rs17040861	3129553	2.8915e-06	2.2e-06
2	rs2013565	3133601	1.37487e-05	4.45e-06
2	rs2167967	3159760	3.31748e-06	4.1e-06
2	rs6750358	3161627	2.90887e-06	2.58e-06
2	rs4854133	3199626	3.80911e-06	2.27e-06
2	rs7563563	3201417	3.81279e-06	2.39e-06
2	rs11127383	3203852	4.99625e-06	2.21e-06
2	rs7593567	3204764	7.204e-06	2.3e-06
2	rs6548128	3204973	6.64072e-06	3.14e-06
2	rs896932	3209598	7.83425e-06	2.43e-06
2	rs896930	3210196	8.06815e-06	3.08e-06
2	rs2694088	3237444	5.90313e-06	2.22e-06
2	rs6548134	3239021	8.12936e-06	2.52e-06
2	rs6548139	3242034	5.81488e-06	2.28e-06
2	rs6548142	3242679	5.88195e-06	2.27e-06
2	rs6548143	3242751	7.08551e-06	3.47e-06
2	rs6548144	3242858	5.69656e-06	2.2e-06
2	rs1869418	3249910	6.09107e-06	5.47e-06
2	rs1869417	3249933	5.10951e-06	7.53e-06
2	rs1869416	3250248	4.76519e-06	2.35e-06
2	rs12619831	3257281	2.2043e-06	3.49e-06
2	rs2694093	3258174	2.27467e-06	2.28e-06
2	rs2602744	3262514	2.32648e-06	2.21e-06
2	rs10198129	3262814	1.63149e-05	6.07e-06
2	rs7591840	3265734	5.86557e-06	2.23e-06
2	rs2694075	3265893	2.3802e-06	2.92e-06
2	rs2694079	3277639	2.51003e-06	2.32e-06
2	rs2694080	3277794	2.36342e-06	2.2e-06
2	rs2694084	3280408	5.57171e-06	4.6e-06
2	rs2462956	3280842	4.22155e-06	4.34e-06
2	rs12471210	3292186	2.26436e-06	2.39e-06
2	rs11127402	3293385	2.27271e-06	2.37e-06
2	rs4854166	3297006	2.91742e-06	4.28e-06
2	rs10206606	3305635	2.3009e-06	2.22e-06
2	rs7563810	3322170	5.01872e-06	2.32e-06
2	rs7601196	3322284	2.96974e-06	3.68e-06
2	rs2324582	3339350	2.21293e-06	4.14e-06
2	rs11127413	3344258	2.20474e-06	2.39e-06
2	rs13035035	3352505	4.30859e-06	4.1e-06
2	rs4854183	3369049	2.87147e-06	3.52e-06
2	rs4854187	3384196	2.44073e-06	7.78e-06
2	rs12473186	3394434	2.6738e-06	2.52e-06
2	rs4971504	3398914	3.44899e-06	2.56e-06
2	rs12476309	3404845	2.18658e-06	2.27e-06
2	rs4482520	3447827	2.2399e-05	1.49e-05
2	rs10207406	3456506	4.12991e-06	4e-06
2	rs10193454	3457097	3.72088e-06	2.34e-06
2	rs12994580	3472358	4.74832e-06	2.23e-06
2	rs6548164	3472665	2.36052e-06	2.2e-06
2	rs12714377	3475389	6.67117e-06	3.7e-06
2	rs4641971	3481857	2.69902e-06	2.93e-06
2	rs9309715	3492318	2.76574e-06	2.24e-06
2	rs9309717	3495078	2.71548e-06	2.23e-06
2	rs9678647	3497036	2.48702e-06	2.28e-06
2	rs9678657	3497167	5.48863e-06	3.83e-06
2	rs4591372	3503566	3.68261e-06	3.56e-06
2	rs9750132	3509687	4.53081e-06	2.78e-06
2	rs4583476	3608756	3.8565e-06	2.72e-06
2	rs4850007	3618891	6.98307e-06	3.79e-06
2	rs1864480	3641961	9.90707e-06	2.47e-06
2	rs6739899	3646226	1.19926e-05	1.01e-05
2	rs4850070	3655822	3.17367e-06	2.42e-06
2	rs13000184	3658674	3.64723e-06	2.74e-06
2	rs17017737	3658724	1.37976e-05	3.89e-06
2	rs12988769	3658882	2.88792e-06	2.71e-06
2	rs7576886	3665445	3.38546e-06	2.56e-06
2	rs731034	3677022	3.32401e-06	2.33e-06
2	rs11690887	3680866	3.11632e-06	3.39e-06
2	rs17017778	3682981	5.08121e-06	2.56e-06
2	rs11123564	3683615	3.76757e-06	2.22e-06
2	rs10210631	3683651	3.08593e-06	2.41e-06
2	rs6542617	3694932	3.8852e-06	3.05e-06
2	rs13001751	3695870	2.37792e-06	2.29e-06
2	rs17017879	3713658	1.43089e-05	8.2e-06
2	rs13385033	3715071	2.19434e-06	2.3e-06
2	rs11683766	3717514	4.20491e-06	6.16e-06
2	rs4849976	3717567	2.18226e-06	2.25e-06
2	rs6743352	3732546	5.80083e-06	3.53e-06
2	rs6738683	3742156	2.3421e-06	2.35e-06
2	rs6730148	3748971	5.70554e-06	2.85e-06
2	rs11682163	3749546	2.49096e-06	3.32e-06
2	rs6542651	3759830	3.88325e-06	2.38e-06
2	rs2603148	3772338	2.19284e-06	2.55e-06
2	rs9308792	3780595	2.1855e-06	2.44e-06
2	rs357956	3782675	2.38542e-06	2.53e-06
2	rs357957	3783688	6.10102e-06	4.73e-06
2	rs357958	3783716	3.959e-06	9.53e-06
2	rs357977	3794065	2.32116e-06	3.88e-06
2	rs357975	3794696	3.11365e-06	5.72e-06
2	rs17506167	3794896	2.31361e-06	2.51e-06
2	rs13010824	3812716	2.34146e-06	2.27e-06
2	rs12614698	3814045	4.65377e-06	3.87e-06
2	rs4849987	3814306	5.86088e-06	3.06e-06
2	rs4849925	3814425	2.51196e-06	2.35e-06
2	rs897069	3818947	6.94987e-06	4.47e-06
2	rs4849990	3819558	5.76971e-06	9.9e-06
2	rs6705742	3820672	6.9172e-06	1.01e-05
2	rs13015012	3821252	5.03383e-06	8.99e-06
2	rs10187740	3823965	1.12555e-05	3.34e-05
2	rs10191674	3827891	1.09648e-05	6.85e-05
2	rs17018009	3828093	2.53746e-06	2.2e-06
2	rs9973392	3836058	2.45285e-06	4.81e-06
2	rs17018062	3838080	4.9308e-06	2.53e-06
2	rs17018068	3838408	5.8732e-06	3.49e-06
2	rs1563175	3838940	2.14383e-06	2.32e-06
2	rs17018072	3839131	4.18791e-06	2.52e-06
2	rs11696104	3849512	3.53575e-06	2.81e-06
2	rs7566217	3851381	3.94575e-06	4.77e-06
2	rs1454241	3851675	2.76004e-06	2.95e-06
2	rs10190477	3862738	7.54177e-06	6.48e-06
2	rs11903032	3863117	3.4129e-06	2.21e-06
2	rs17018121	3877747	3.78884e-06	2.76e-06
2	rs1563172	3877874	2.21594e-06	2.61e-06
2	rs2034734	3881891	2.46488e-06	2.69e-06
2	rs2034733	3882007	2.51444e-06	2.44e-06
2	rs2034732	3882061	2.32378e-06	3.29e-06
2	rs2034731	3882077	3.16936e-06	2.57e-06
2	rs2034730	3882177	4.99595e-06	6.43e-06
2	rs1563171	3891773	2.36062e-06	2.32e-06
2	rs897067	3891792	3.77552e-06	2.7e-06
2	rs10495493	3896365	5.26484e-06	3.1e-06
2	rs1902021	3896398	3.76156e-06	2.77e-06
2	rs1454232	3898745	2.66024e-06	2.21e-06
2	rs17018222	3910929	4.69511e-06	2.9e-06
2	rs4849999	3912820	6.58421e-06	2.35e-06
2	rs6755608	3914128	6.76709e-06	3e-06
2	rs17509530	3920685	3.70851e-06	2.2e-06
2	rs4340532	3924026	2.64297e-06	3.28e-06
2	rs4850005	3953682	2.34613e-06	2.34e-06
2	rs7579420	3960135	2.72605e-06	2.41e-06
2	rs2313469	3966440	4.15546e-06	2.9e-06
2	rs1003008	3968663	6.40332e-06	2.29e-06
2	rs1565806	3970561	2.20763e-06	2.22e-06
2	rs11123623	3972263	2.27483e-06	2.23e-06
2	rs2029730	3974358	1.39823e-05	7.34e-06
2	rs2131795	3975650	2.70037e-06	2.33e-06
2	rs4261733	3989713	2.38747e-06	2.2e-06
2	rs4850014	3994038	2.19463e-06	2.25e-06
2	rs1494054	3996512	2.21816e-06	2.22e-06
2	rs1494053	3996533	2.21569e-06	2.42e-06
2	rs4450611	3997876	2.22724e-06	2.33e-06
2	rs11123625	4004899	3.93184e-06	2.98e-06
2	rs953648	4014874	2.41536e-06	2.35e-06
2	rs1494055	4030608	2.54907e-06	3.63e-06
2	rs1494057	4047811	2.53996e-06	2.8e-06
2	rs4553834	4048065	2.27983e-06	2.46e-06
2	rs13416585	4054980	4.25656e-06	3.7e-06
2	rs2196650	4057069	2.15465e-06	2.39e-06
2	rs10495495	4061040	2.53655e-06	2.61e-06
2	rs1494059	4072803	2.1081e-06	2.92e-06
2	rs1389582	4074037	2.14463e-06	2.21e-06
2	rs11895371	4089214	2.56332e-06	6.11e-06
2	rs11888433	4089316	2.79957e-06	4.04e-06
2	rs4850032	4092726	3.53797e-06	2.52e-06
2	rs4850033	4092753	4.10393e-06	2.87e-06
2	rs10865011	4093415	2.7789e-06	3.38e-06
2	rs13006899	4100893	4.04558e-06	4.15e-06
2	rs7420856	4102330	3.03728e-06	6e-06
2	rs10194645	4130779	3.64055e-06	7.23e-06
2	rs12473448	4134886	4.45202e-06	4.71e-06
2	rs1024027	4136145	2.40846e-06	2.28e-06
2	rs1024028	4136723	5.67072e-06	1.08e-05
2	rs12464429	4136781	7.59307e-06	1.02e-05
2	rs6755355	4137837	4.15797e-06	4.23e-06
2	rs1546131	4140801	2.56266e-06	2.22e-06
2	rs17018587	4141236	3.20585e-06	3.38e-06
2	rs17018590	4141334	3.44466e-06	6.78e-06
2	rs1545136	4142259	3.84827e-06	2.21e-06
2	rs17018595	4142421	1.41946e-05	8.77e-06
2	rs6748496	4142946	3.69184e-06	6.99e-06
2	rs17388778	4150068	2.40756e-06	2.37e-06
2	rs6707149	4150461	2.52699e-06	2.33e-06
2	rs6718380	4154769	2.36135e-06	2.35e-06
2	rs11900082	4162616	3.13433e-06	2.21e-06
2	rs1821851	4173038	4.94676e-06	2.27e-06
2	rs7601231	4176692	6.8065e-06	2.55e-06
2	rs1898517	4186285	2.51956e-06	2.21e-06
2	rs17316964	4187268	4.59863e-06	2.51e-06
2	rs10173642	4191043	2.26303e-06	2.69e-06
2	rs10200579	4196485	5.98764e-06	5.15e-06
2	rs2577195	4236805	3.27273e-06	2.23e-06
2	rs2679472	4242478	3.19656e-06	2.24e-06
2	rs2679473	4242751	3.19656e-06	2.31e-06
2	rs1898518	4245520	3.23453e-06	2.91e-06
2	rs35289814	4289853	1.38318e-05	5.37e-06
2	rs17018897	4290344	3.8365e-06	3.17e-06
2	rs7576476	4296217	2.79331e-06	2.44e-06
2	rs7577749	4297314	3.87481e-06	2.34e-06
2	rs4850061	4298133	3.24988e-06	2.23e-06
2	rs11686135	4318976	3.15021e-06	2.86e-06
2	rs2313957	4322119	1.2762e-05	4.43e-06
2	rs6708052	4323188	6.17221e-06	3.42e-06
2	rs12618184	4328591	5.39363e-06	2.62e-06
2	rs6760082	4329378	2.87038e-06	3.13e-06
2	rs11123638	4338128	3.93205e-06	4.14e-06
2	rs2139164	4349814	4.57004e-06	2.41e-06
2	rs17552614	4352168	4.30887e-06	2.77e-06
2	rs2030266	4353115	3.44248e-06	3.1e-06
2	rs6542703	4367122	3.50842e-06	3.53e-06
2	rs4328647	4379490	2.92169e-06	2.91e-06
2	rs10202686	4380753	2.13888e-06	2.28e-06
2	rs35704616	4394440	3.93135e-06	5.66e-06
2	rs12476119	4404065	2.62637e-06	3.01e-06
2	rs2872566	4407134	5.85157e-06	5.69e-06
2	rs6542706	4409558	7.36307e-06	2.69e-06
2	rs637295	4429392	2.32239e-06	2.54e-06
2	rs1840194	4438142	3.73301e-06	2.21e-06
2	rs12623062	4445287	2.68215e-06	3.82e-06
2	rs41331849	4449060	1.05667e-05	2.57e-06
2	rs10165034	4451884	5.65301e-06	5.33e-06
2	rs12465767	4453669	2.60322e-06	2.2e-06
2	rs4572604	4465553	3.28818e-06	2.37e-06
2	rs2677912	4471138	3.09866e-06	2.79e-06
2	rs2314703	4479479	2.34758e-06	2.27e-06
2	rs631806	4485914	1.16401e-05	4.64e-05
2	rs7596238	4492173	3.49082e-06	2.2e-06
2	rs638250	4494535	2.39956e-06	2.34e-06
2	rs655777	4502720	2.89185e-06	3.06e-06
2	rs654853	4502958	4.12621e-06	6.35e-06
2	rs666571	4514301	2.64557e-06	2.22e-06
2	rs679170	4514772	2.71085e-06	2.43e-06
2	rs1869398	4529408	3.16339e-06	2.38e-06
2	rs12712003	4549347	4.09349e-06	2.63e-06
2	rs12474326	4561867	2.87665e-06	3.33e-06
2	rs12469286	4576983	4.02122e-06	2.2e-06
2	rs17562653	4583303	6.73564e-06	2.23e-06
2	rs1453600	4583424	6.37365e-06	5.15e-06
2	rs17562715	4584162	5.71466e-06	2.26e-06
2	rs10495502	4592041	2.26189e-06	2.81e-06
2	rs7580991	4599195	2.2022e-06	2.21e-06
2	rs10495505	4601562	5.03575e-06	4.28e-06
2	rs6712089	4602607	3.22231e-06	4.23e-06
2	rs17563635	4604396	2.22878e-06	2.21e-06
2	rs17563740	4605371	2.22685e-06	2.22e-06
2	rs17621821	4605989	2.30479e-06	2.54e-06
2	rs6717561	4607508	4.62746e-06	3e-06
2	rs13424162	4608052	4.30515e-06	3.03e-06
2	rs1382743	4608698	2.51697e-06	2.62e-06
2	rs4849965	4608927	2.61023e-06	6.2e-06
2	rs1585756	4617571	4.59512e-06	5.88e-06
2	rs11688991	4621133	4.89344e-06	3.56e-06
2	rs17019451	4624710	3.92367e-06	2.34e-06
2	rs17019452	4625462	4.83582e-06	4.78e-06
2	rs6542610	4630194	3.0877e-06	2.45e-06
2	rs10193678	4635549	2.71515e-06	2.33e-06
2	rs1479237	4641479	4.2986e-06	2.8e-06
2	rs10196371	4641827	2.52537e-06	2.59e-06
2	rs17019490	4653262	3.16114e-06	2.55e-06
2	rs10187813	4658427	2.49769e-06	2.2e-06
2	rs13006169	4659821	3.97238e-06	5.57e-06
2	rs13405591	4662656	2.65314e-06	2.35e-06
2	rs36000805	4662688	2.66221e-06	2.28e-06
2	rs826010	4666458	5.11866e-06	1.34e-05
2	rs7581129	4666664	5.16746e-06	4.14e-06
2	rs699548	4667321	4.47557e-06	3.11e-06
2	rs6749924	4669234	1.01412e-05	3.52e-06
2	rs6760967	4669324	5.77744e-06	2.24e-06
2	rs2169943	4679290	5.4183e-06	5.36e-06
2	rs2619192	4700632	8.1953e-06	2.91e-06
2	rs17019595	4704141	1.26176e-05	2.88e-06
2	rs699550	4705342	3.81592e-06	2.59e-06
2	rs10208517	4724464	4.47978e-06	2.24e-06
2	rs285545	4726231	2.33224e-06	2.2e-06
2	rs17019644	4726566	4.28078e-06	2.21e-06
2	rs17019650	4731202	3.8095e-06	2.24e-06
2	rs17019651	4731239	4.32718e-06	2.72e-06
2	rs13017479	4731261	2.48936e-06	2.38e-06
2	rs10167195	4731721	4.73466e-06	2.26e-06
2	rs17567196	4752417	2.96782e-06	2.38e-06
2	rs10175944	4754493	3.69421e-06	2.27e-06
2	rs1838770	4770187	3.53425e-06	2.32e-06
2	rs2015335	4806258	5.54296e-06	3.45e-06
2	rs17019777	4807209	4.0889e-06	2.88e-06
2	rs825937	4808027	2.7825e-06	2.24e-06
2	rs825936	4808148	4.07912e-06	4.57e-06
2	rs7604940	4821951	4.35687e-06	3.08e-06
2	rs10495508	4822424	2.66607e-06	2.22e-06
2	rs13386451	4822680	1.23616e-05	4.38e-06
2	rs1446137	4822972	3.29231e-06	3.03e-06
2	rs13428515	4824469	3.23199e-06	2.23e-06
2	rs12616546	4824622	2.30303e-06	2.2e-06
2	rs1439817	4830777	2.23331e-06	2.86e-06
2	rs1446146	4833574	4.02072e-06	7.14e-06
2	rs12617403	4837935	5.05324e-06	3.52e-06
2	rs13409744	4839200	3.60482e-06	3.92e-06
2	rs1898972	4841247	2.22241e-06	2.22e-06
2	rs12620722	4847117	2.53762e-06	3.77e-06
2	rs11691587	4848138	4.76915e-06	6.81e-06
2	rs11692765	4848352	4.44358e-06	3.91e-06
2	rs2315292	4848531	2.23256e-06	2.26e-06
2	rs7601402	4851232	2.19476e-06	2.2e-06
2	rs17582650	4855471	2.97277e-06	2.98e-06
2	rs1975386	4855697	2.15824e-06	2.2e-06
2	rs6419561	4855942	2.51695e-06	2.7e-06
2	rs13028205	4863010	2.56526e-06	2.69e-06
2	rs10864997	4863214	2.16052e-06	2.6e-06
2	rs17019997	4863407	3.13044e-06	2.57e-06
2	rs10194585	4866351	2.33629e-06	2.2e-06
2	rs7569982	4869564	3.49372e-06	6.57e-06
2	rs6753305	4875435	4.09319e-06	3.57e-06
2	rs1371473	4878144	2.21479e-06	2.32e-06
2	rs1347971	4882658	2.87009e-06	2.7e-06
2	rs1465876	4896927	5.25433e-06	5.21e-06
2	rs1465875	4896970	5.77486e-06	7.04e-06
2	rs1866611	4897117	5.86567e-06	3.88e-06
2	rs11679931	4901970	2.40438e-06	2.52e-06
2	rs17020172	4907067	4.84496e-06	2.6e-06
2	rs7419999	4907126	5.64005e-06	6.14e-06
2	rs6745523	4908703	4.72424e-06	4.67e-06
2	rs11123589	4913966	4.26041e-06	3.26e-06
2	rs1347970	4915899	2.47357e-06	2.22e-06
2	rs1347969	4915947	3.35813e-06	2.54e-06
2	rs4268937	4916604	3.25246e-06	3.03e-06
2	rs10495513	4916939	4.20997e-06	2.96e-06
2	rs7602114	4924044	7.47455e-06	5.88e-06
2	rs10203863	4924222	3.44891e-06	2.79e-06
2	rs41520250	4925557	5.5385e-06	5.63e-06
2	rs10177436	4925630	5.63049e-06	4.42e-06
2	rs10180531	4926443	3.19335e-06	2.2e-06
2	rs1371485	4929220	6.05316e-06	3.34e-06
2	rs13036101	4938981	2.42451e-06	2.37e-06
2	rs1345000	4948472	3.11706e-06	2.9e-06
2	rs1344999	4948693	2.34443e-06	2.29e-06
2	rs17020192	4949422	6.13919e-06	2.98e-06
2	rs7586682	4949619	3.29433e-06	2.25e-06
2	rs2620437	4958988	2.27772e-06	2.43e-06
2	rs7571340	4962364	5.41415e-06	3.63e-06
2	rs6710928	4962491	5.30011e-06	3.22e-06
2	rs5009573	4963242	5.1169e-06	2.48e-06
2	rs5009574	4963369	8.38136e-06	3.22e-06
2	rs7605951	4970353	3.87525e-06	3.87e-06
2	rs11685474	4970707	2.55211e-06	3.8e-06
2	rs12711963	4973678	3.73997e-06	2.9e-06
2	rs12711964	4973754	2.39197e-06	2.66e-06
2	rs6422705	4975953	4.73619e-06	2.22e-06
2	rs2315625	4984840	2.81883e-06	2.43e-06
2	rs2315629	4986983	7.06855e-06	2.38e-06
2	rs6605282	4987480	3.56475e-06	2.21e-06
2	rs17020403	4992043	7.06742e-06	3.57e-06
2	rs41514845	4995033	8.26543e-06	5.21e-06
2	rs4552162	5181373	4.3488e-06	2.64e-06
2	rs4450578	5181487	4.33604e-06	2.23e-06
2	rs4413134	5201622	2.80723e-06	2.22e-06
2	rs6431931	5205333	2.77847e-06	2.31e-06
2	rs16863301	5216429	2.54897e-06	2.28e-06
2	rs6761453	5218325	2.66382e-06	2.63e-06
2	rs12997987	5222191	2.52099e-06	2.22e-06
2	rs984153	5222727	3.67291e-06	2.67e-06
2	rs1319611	5222800	3.65075e-06	2.41e-06
2	rs10169484	5232256	6.39644e-06	6.1e-06
2	rs10184799	5234887	4.65634e-06	4.13e-06
2	rs10187299	5241031	2.65992e-06	2.68e-06
2	rs10181839	5241229	2.6877e-06	2.73e-06
2	rs2882155	5245837	4.25644e-06	4.08e-06
2	rs7598263	5245882	3.10157e-06	5.66e-06
2	rs10170820	5253191	3.40572e-06	3.26e-06
2	rs1584832	5253424	3.92428e-06	3.58e-06
2	rs1075309	5253598	2.54824e-06	2.31e-06
2	rs1869410	5257356	2.41823e-06	2.26e-06
2	rs1377635	5261555	3.88239e-06	2.28e-06
2	rs11679088	5264121	3.64846e-06	2.21e-06
2	rs7572452	5266006	3.07595e-06	3.87e-06
2	rs16863392	5266750	3.20556e-06	4.12e-06
2	rs4670034	5271928	2.52609e-06	2.21e-06
2	rs1453760	5275246	3.34664e-06	2.28e-06
2	rs17265240	5276235	7.29569e-06	3.67e-06
2	rs1453761	5292298	2.31962e-06	2.4e-06
2	rs16863421	5292652	6.36131e-06	2.35e-06
2	rs16863424	5293199	2.96258e-06	2.31e-06
2	rs16863437	5295889	4.63103e-06	2.99e-06
2	rs11696066	5295956	2.95491e-06	2.22e-06
2	rs4439931	5323543	0.000144896	6.33e-05
2	rs41398048	5326353	1.98902e-05	1.37e-05
2	rs7609160	5326832	2.76919e-06	3.63e-06
2	rs9287678	5340675	2.67383e-06	3.19e-06
2	rs10174005	5344406	2.79019e-06	4.79e-06
2	rs10210050	5344984	5.78435e-06	8.14e-06
2	rs41325248	5346421	3.35906e-06	2.23e-06
2	rs11893671	5373002	6.11646e-06	2.69e-06
2	rs17333600	5377640	3.24996e-06	2.21e-06
2	rs11680062	5389893	2.78602e-06	2.25e-06
2	rs16863472	5389987	2.44545e-06	2.24e-06
2	rs1453768	5390932	2.61464e-06	2.21e-06
2	rs1453766	5391814	2.37688e-06	2.2e-06
2	rs6758581	5392247	2.27937e-06	2.2e-06
2	rs4669167	5393330	2.35394e-06	2.59e-06
2	rs2349400	5407998	2.31404e-06	2.29e-06
2	rs4669197	5411050	2.22878e-06	2.2e-06
2	rs10929488	5416957	2.37321e-06	2.33e-06
2	rs1453783	5418064	2.27753e-06	2.22e-06
2	rs4349322	5422373	2.46615e-06	2.25e-06
2	rs10929491	5425988	2.27752e-06	2.29e-06
2	rs4233856	5437433	3.91144e-06	4.61e-06
2	rs6709704	5438950	7.32702e-06	6.83e-06
2	rs16863605	5449634	4.63501e-06	3.88e-06
2	rs6752772	5456009	6.60405e-06	3.97e-06
2	rs940512	5456915	5.74697e-06	3.25e-06
2	rs41352044	5460458	1.42487e-05	2.14e-05
2	rs10190732	5464761	2.71391e-05	1.27e-05
2	rs9287696	5465154	0.000145044	6.99e-05
2	rs12151792	5484792	4.51389e-06	2.2e-06
2	rs10929516	5488519	3.16421e-06	2.21e-06
2	rs11903043	5490556	4.17777e-05	1.97e-05
2	rs955146	5494048	3.63417e-06	3.11e-06
2	rs940515	5494291	2.37925e-06	2.88e-06
2	rs940516	5494701	2.9113e-06	5.12e-06
2	rs17356557	5512416	5.34871e-06	2.43e-06
2	rs809370	5516784	2.31877e-06	2.24e-06
2	rs6720039	5517283	2.19566e-06	2.65e-06
2	rs6727034	5518359	5.08169e-06	2.55e-06
2	rs10210998	5521627	3.37426e-06	2.38e-06
2	rs12466138	5529462	4.0771e-06	2.2e-06
2	rs792106	5531532	2.13889e-06	2.22e-06
2	rs792111	5535233	2.34885e-06	2.2e-06
2	rs792048	5542127	2.33423e-06	2.2e-06
2	rs17291890	5560403	3.05149e-06	2.6e-06
2	rs10495519	5573939	3.16427e-06	2.62e-06
2	rs11689213	5573979	3.01683e-06	2.24e-06
2	rs792087	5576619	9.24742e-06	7.09e-06
2	rs792083	5579202	2.00884e-05	5.51e-06
2	rs2462394	5579420	2.20513e-05	1.63e-05
2	rs792067	5601424	2.49474e-06	2.46e-06
2	rs17293732	5602284	2.92967e-06	3.24e-06
2	rs10929583	5610080	6.2241e-06	4.48e-06
2	rs792042	5610163	1.52341e-05	2.67e-05
2	rs6714138	5615847	2.7914e-06	2.46e-06
2	rs6432010	5617681	2.4393e-06	2.31e-06
2	rs17294604	5623047	7.34879e-06	4.46e-06
2	rs4669394	5623627	7.6132e-06	5.62e-06
2	rs2118186	5651571	2.11214e-05	1.38e-05
2	rs34440296	5662656	1.65021e-05	7.71e-06
2	rs6718785	5669192	1.69015e-05	3.94e-05
2	rs41439744	5669317	6.8697e-06	8.1e-06
2	rs920185	5679036	3.55156e-06	2.32e-06
2	rs12612570	5685587	2.78673e-05	3.72e-06
2	rs17296043	5689126	1.9688e-05	1.3e-05
2	rs13390174	5689457	3.3122e-06	2.24e-06
2	rs2882275	5689487	2.58573e-06	2.42e-06
2	rs13399302	5702090	2.41363e-05	9.09e-06
2	rs10929660	5702577	3.48688e-05	6.97e-06
2	rs16863960	5714949	7.74173e-06	2.91e-06
2	rs17297073	5715190	2.16917e-06	2.4e-06
2	rs17297507	5727933	4.56114e-06	2.24e-06
2	rs17363647	5735727	2.50397e-05	1.14e-05
2	rs6755332	5737113	1.42411e-05	9.36e-06
2	rs11693312	5745057	8.08787e-06	2.7e-06
2	rs6761918	5753137	9.14763e-06	4.79e-06
2	rs6432151	5760116	9.6954e-06	4.41e-06
2	rs1437040	5760247	5.50501e-06	2.45e-06
2	rs6710579	5762278	8.45697e-06	3.06e-06
2	rs16864024	5797444	7.34783e-06	3.32e-06
2	rs16864031	5798108	6.95212e-06	2.66e-06
2	rs16864032	5798242	6.86143e-06	3.07e-06
2	rs4128890	5801257	6.88743e-06	2.79e-06
2	rs4433972	5804497	9.39785e-06	3.07e-06
2	rs4614905	5804512	9.95665e-06	2.79e-06
2	rs4484007	5804661	7.25597e-06	3.66e-06
2	rs10929738	5805352	1.83858e-05	4.9e-06
2	rs10201031	5811192	5.86909e-06	2.2e-06
2	rs4321341	5816918	5.81217e-06	3.75e-06
2	rs12621309	5819288	3.21927e-06	2.91e-06
2	rs10929756	5819517	2.82477e-06	3.25e-06
2	rs4547512	5821748	2.65834e-06	2.3e-06
2	rs6734206	5824158	3.06544e-06	2.92e-06
2	rs6432221	5828702	2.22491e-06	2.22e-06
2	rs4371338	5838030	2.15781e-06	2.36e-06
2	rs16855588	5850764	4.62055e-06	3.37e-06
2	rs2722552	5858918	4.34094e-06	2.22e-06
2	rs16864067	5860331	2.7258e-06	2.49e-06
2	rs1864263	5860402	2.41792e-06	2.32e-06
2	rs17362910	5863049	3.80794e-06	2.37e-06
2	rs891255	5864849	2.32949e-06	2.43e-06
2	rs10929778	5865947	2.31684e-06	2.23e-06
2	rs16864077	5870314	6.18652e-06	3.34e-06
2	rs7604344	5877658	1.05994e-05	8.31e-06
2	rs1366733	5890171	2.57462e-06	2.2e-06
2	rs2722596	5901926	2.24228e-06	2.22e-06
2	rs16864175	5911386	9.08769e-06	2.37e-06
2	rs2163030	5911572	2.41378e-06	2.56e-06
2	rs16864179	5912489	9.08769e-06	2.77e-06
2	rs2564068	5912702	2.28857e-06	2.3e-06
2	rs1429222	5920702	2.2527e-06	2.2e-06
2	rs1346608	5926919	2.91157e-06	2.55e-06
2	rs16864209	5928093	2.27386e-06	2.22e-06
2	rs7425362	5931897	2.26864e-06	2.22e-06
2	rs2722606	5933494	5.6007e-06	3.24e-06
2	rs10803749	5933845	2.29291e-06	2.7e-06
2	rs2564086	5944498	2.21689e-06	2.22e-06
2	rs4668786	5950473	3.29375e-06	3.93e-06
2	rs7602078	5957669	2.56079e-06	2.26e-06
2	rs6757946	5958548	2.73147e-06	2.26e-06
2	rs1429238	5958708	6.77346e-06	3.73e-06
2	rs1429237	5958774	3.6538e-06	2.27e-06
2	rs1429236	5959381	2.81422e-06	2.37e-06
2	rs1429235	5959514	2.64432e-06	2.24e-06
2	rs1429233	5959775	2.5428e-06	2.31e-06
2	rs1864261	5967398	7.99968e-06	6.99e-06
2	rs11683095	5969343	4.58424e-06	5.3e-06
2	rs2163027	5973066	9.6716e-06	6.87e-06
2	rs4669905	5979192	5.1635e-06	4.4e-06
2	rs2709458	5983436	4.10451e-06	2.24e-06
2	rs2564010	5988639	2.23093e-06	2.2e-06
2	rs7593997	5989380	8.46112e-06	4.63e-06
2	rs11690032	5989536	3.28867e-06	3.15e-06
2	rs2163025	5991969	2.21815e-06	2.66e-06
2	rs7583513	5992237	1.08793e-05	3.24e-06
2	rs6432366	5996357	8.84687e-06	4.23e-06
2	rs1366737	6002186	2.33267e-06	2.47e-06
2	rs2564024	6005500	2.43634e-06	2.35e-06
2	rs10495526	6006448	8.12375e-06	6.32e-06
2	rs12617498	6010582	2.16753e-06	2.64e-06
2	rs2709441	6017618	3.42998e-06	3.95e-06
2	rs2564032	6020651	4.45906e-06	2.43e-06
2	rs16864465	6020744	2.28139e-06	2.93e-06
2	rs2564039	6029014	4.30984e-06	4.31e-06
2	rs2882450	6036758	1.17755e-05	7.77e-06
2	rs720118	6037363	4.03831e-06	1.33e-05
2	rs16864476	6039064	8.29828e-06	3.01e-06
2	rs16864477	6039177	4.55383e-06	3.06e-06
2	rs17373058	6040913	8.03875e-06	1.03e-05
2	rs10929889	6043194	2.49107e-06	8.34e-06
2	rs10199288	6043902	1.30024e-05	8.8e-06
2	rs10200963	6046983	1.14238e-05	6.96e-06
2	rs4668815	6047944	4.14298e-06	3.18e-06
2	rs4257373	6052307	8.25043e-06	2.31e-06
2	rs7563310	6061966	2.32508e-05	6.25e-06
2	rs12617725	6065753	5.9091e-05	8.65e-05
2	rs7565497	6066942	3.97948e-06	2.54e-06
2	rs6748570	6073449	1.60971e-05	5.2e-06
2	rs4312456	6074240	3.56569e-06	2.99e-06
2	rs11683894	6075140	5.6111e-06	3.35e-06
2	rs12692519	6081549	6.56218e-06	4.05e-06
2	rs34648212	6081657	2.23345e-06	2.2e-06
2	rs10495529	6081810	5.71286e-06	3.37e-06
2	rs7564203	6081867	6.54337e-06	4.11e-06
2	rs10191817	6081960	3.9446e-06	3.31e-06
2	rs10495531	6084734	2.1485e-06	2.26e-06
2	rs10495532	6084916	4.06639e-06	2.24e-06
2	rs12470944	6100997	2.4256e-06	2.94e-06
2	rs12328665	6108247	4.75223e-06	2.52e-06
2	rs12623061	6119270	4.44869e-06	8.6e-06
2	rs2609087	6128566	4.52749e-06	2.45e-06
2	rs941009	6141286	2.7414e-06	7.02e-06
2	rs2609193	6146010	2.71294e-06	2.25e-06
2	rs6707580	6146103	2.97422e-06	3.12e-06
2	rs2693833	6152133	2.14776e-06	2.32e-06
2	rs12464178	6153942	4.81384e-06	2.2e-06
2	rs2609187	6160127	6.65678e-06	5.33e-06
2	rs2693827	6160207	2.16671e-06	2.45e-06
2	rs2693826	6160943	2.12062e-06	2.22e-06
2	rs7561852	6161710	3.70832e-06	2.2e-06
2	rs2693822	6165923	3.20205e-06	2.53e-06
2	rs5002300	6166054	3.3246e-06	3.17e-06
2	rs7566764	6169727	3.54287e-06	4.7e-06
2	rs12104877	6170382	3.68427e-06	5.51e-06
2	rs11675731	6174860	1.01183e-05	5.97e-06
2	rs1918043	6175170	3.53923e-06	2.54e-06
2	rs1918041	6175506	3.56049e-06	3.12e-06
2	rs751051	6177737	2.81286e-06	3.13e-06
2	rs2609103	6181855	3.81189e-06	5.75e-06
2	rs6756093	6193597	5.60198e-06	2.23e-06
2	rs1949914	6195847	2.29905e-06	2.21e-06
2	rs12992673	6204312	2.49715e-06	2.2e-06
2	rs4668914	6218410	4.79437e-06	2.32e-06
2	rs16864683	6219710	4.97103e-06	2.82e-06
2	rs16864686	6221526	6.22746e-06	4.2e-06
2	rs12151753	6221824	1.98098e-05	3.93e-06
2	rs2609168	6224850	2.64847e-06	2.41e-06
2	rs2693879	6227016	2.41902e-06	2.26e-06
2	rs1852317	6227421	2.34095e-06	2.2e-06
2	rs4668935	6228773	5.33944e-06	2.31e-06
2	rs7585444	6233146	5.11817e-06	3.19e-06
2	rs2609167	6236608	2.2815e-06	2.25e-06
2	rs6719357	6246405	5.68753e-06	3.12e-06
2	rs12621723	6248238	6.25332e-06	2.92e-06
2	rs12618854	6248547	5.38861e-06	3.12e-06
2	rs2350906	6249264	1.27248e-05	5.59e-06
2	rs16864745	6252207	1.33584e-05	3.15e-06
2	rs6734210	6267825	5.71589e-06	2.22e-06
2	rs1526377	6268863	4.03259e-06	2.96e-06
2	rs1358135	6273208	2.81787e-06	2.49e-06
2	rs41319945	6287205	6.08368e-06	2.28e-06
2	rs1918050	6297245	1.69722e-05	7.52e-06
2	rs12612117	6297801	1.69326e-05	6.95e-06
2	rs12623519	6298022	1.69326e-05	4.32e-06
2	rs12623522	6298051	1.65446e-05	7.25e-06
2	rs1105672	6305784	1.22216e-05	3.68e-06
2	rs7566793	6310880	2.79102e-06	2.55e-06
2	rs6732714	6322547	2.75115e-06	2.27e-06
2	rs6739937	6329962	3.03052e-06	4e-06
2	rs12464218	6355375	4.43569e-06	2.41e-06
2	rs2351104	6366150	6.75756e-06	7.81e-06
2	rs2122033	6366461	2.55365e-06	2.61e-06
2	rs1971877	6375516	3.17122e-06	4.42e-06
2	rs4669044	6380202	3.34894e-06	2.37e-06
2	rs6714010	6380378	3.54955e-06	3.65e-06
2	rs4669048	6388090	3.37683e-06	4.23e-06
2	rs7567289	6389676	1.75353e-05	4.16e-06
2	rs12620943	6391317	3.57252e-06	2.89e-06
2	rs6727489	6391553	8.43249e-06	2.78e-06
2	rs4264543	6393210	4.18001e-06	2.2e-06
2	rs6431784	6394373	5.43396e-06	3.51e-06
2	rs12611650	6394586	3.51432e-06	3.84e-06
2	rs4669052	6395241	4.83444e-06	2.25e-06
2	rs10193208	6398203	2.32891e-06	2.22e-06
2	rs4669054	6398413	2.73057e-06	2.41e-06
2	rs10208141	6398527	2.30569e-06	2.35e-06
2	rs6743721	6401909	2.88288e-06	2.71e-06
2	rs4538171	6402296	2.30014e-06	2.24e-06
2	rs10189801	6412201	3.60607e-06	2.3e-06
2	rs17369213	6412217	2.82478e-06	2.24e-06
2	rs1020456	6412801	3.39203e-06	2.2e-06
2	rs2350908	6423722	3.42491e-06	2.94e-06
2	rs895843	6423949	3.4008e-06	2.63e-06
2	rs1031267	6428941	3.37869e-06	2.21e-06
2	rs16865015	6428974	3.98448e-06	2.44e-06
2	rs4337447	6434587	3.75183e-06	2.69e-06
2	rs6752376	6443216	2.22347e-06	2.36e-06
2	rs921227	6443516	2.20043e-06	2.68e-06
2	rs1816975	6444393	2.18759e-06	3.25e-06
2	rs7563021	6448402	2.22365e-06	3.27e-06
2	rs12469136	6465386	2.27597e-06	2.34e-06
2	rs16865030	6467549	5.88446e-06	4.7e-06
2	rs16865045	6486246	7.53821e-06	3.55e-06
2	rs13394549	6495748	4.00128e-06	2.81e-06
2	rs16865067	6496322	6.996e-06	5.51e-06
2	rs898866	6500335	2.47717e-06	2.28e-06
2	rs1381514	6520287	3.90468e-06	3.02e-06
2	rs10929429	6526323	2.73554e-06	2.27e-06
2	rs6714879	6528382	4.63715e-06	2.61e-06
2	rs1564031	6529635	2.87383e-06	2.27e-06
2	rs10211501	6539705	2.79381e-06	2.2e-06
2	rs7602092	6549219	2.39568e-06	2.31e-06
2	rs1462060	6550266	3.98603e-06	2.52e-06
2	rs16865132	6550706	3.93174e-06	2.59e-06
2	rs16865134	6550876	3.90247e-06	2.24e-06
2	rs17380029	6551033	3.13114e-06	2.2e-06
2	rs6723180	6551857	6.25635e-06	1.53e-05
2	rs6726264	6551873	6.87303e-06	1.03e-05
2	rs11894829	6552017	2.1164e-05	0.00010343
2	rs1542504	6552077	9.14759e-06	5.53e-06
2	rs12997617	6553700	3.16849e-06	2.2e-06
2	rs4594412	6553800	2.58766e-06	2.24e-06
2	rs17380176	6555732	1.56471e-05	1.31e-05
2	rs6734894	6556781	3.26131e-06	3.27e-06
2	rs384180	6566543	1.11647e-05	9.26e-06
2	rs16865157	6576255	1.27255e-05	6.08e-06
2	rs306158	6577458	4.97358e-06	3.19e-06
2	rs11890377	6577519	7.34208e-06	7.67e-06
2	rs3101047	6580645	2.12237e-06	2.23e-06
2	rs10495536	6580745	1.58361e-05	8.92e-06
2	rs177617	6581143	8.27399e-06	2.2e-06
2	rs1870130	6584163	7.63534e-06	5.1e-06
2	rs1585535	6594973	3.04665e-06	5.7e-06
2	rs1585534	6595158	3.10539e-06	2.69e-06
2	rs1462061	6606787	2.70407e-06	2.91e-06
2	rs306137	6615268	2.1735e-06	2.59e-06
2	rs167378	6619062	4.7095e-06	2.85e-06
2	rs12475855	6622471	2.72283e-06	2.51e-06
2	rs306196	6627807	3.44288e-06	2.25e-06
2	rs4668498	6641549	2.18628e-06	2.43e-06
2	rs898865	6644750	2.56644e-06	3.51e-06
2	rs306184	6646177	2.6146e-06	2.87e-06
2	rs11696092	6652490	2.9201e-06	4.9e-06
2	rs17385912	6655754	3.06164e-06	2.41e-06
2	rs16865292	6655781	7.64235e-06	2.32e-06
2	rs4318360	6657035	3.39029e-06	4.07e-06
2	rs12692318	6658248	6.12171e-06	2.44e-06
2	rs6752421	6666613	2.89887e-06	3.18e-06
2	rs10202324	6677079	3.49901e-06	3.51e-06
2	rs12692320	6680841	3.15877e-06	2.21e-06
2	rs10495537	6694519	2.28752e-06	2.26e-06
2	rs6746495	6717572	5.51847e-06	7.01e-06
2	rs1457502	6727216	5.51142e-05	8.48e-05
2	rs7560214	6727808	5.05562e-05	3.58e-05
2	rs1457515	6730225	2.22606e-06	3.38e-06
2	rs12478619	6730792	2.76898e-06	2.74e-06
2	rs11679692	6733969	6.57803e-05	0.000225334
2	rs17804091	6734032	6.58485e-05	2.21e-05
2	rs4669081	6734644	2.82944e-05	2.21e-05
2	rs6749132	6738436	2.79671e-06	2.4e-06
2	rs1461312	6743067	5.00083e-06	2.45e-06
2	rs4669083	6745044	1.28531e-05	6.81e-06
2	rs16865415	6759256	1.2546e-05	5.05e-06
2	rs7575004	6761631	4.18126e-06	2.48e-06
2	rs7587486	6773642	1.164e-05	3.46e-06
2	rs11694697	6773920	6.0619e-06	3.14e-06
2	rs4669090	6785721	3.14941e-06	2.54e-06
2	rs12465299	6787531	3.07816e-06	2.26e-06
2	rs930977	6787873	5.17658e-06	3.09e-06
2	rs17748352	6788011	2.76916e-06	2.35e-06
2	rs6761066	6788270	3.07192e-06	2.83e-06
2	rs10185557	6788433	4.78717e-06	5.15e-06
2	rs16865459	6788641	3.01307e-06	2.25e-06
2	rs16865460	6788761	6.31022e-06	3.2e-06
2	rs12616425	6790883	2.97017e-06	2.35e-06
2	rs4436930	6793933	3.34885e-06	2.2e-06
2	rs16865474	6794472	3.65759e-06	2.22e-06
2	rs6431817	6794644	8.37556e-06	3.97e-06
2	rs1461308	6794770	5.18341e-05	1.59e-05
2	rs7564462	6794825	2.28282e-06	2.36e-06
2	rs10172433	6795330	4.52411e-06	4.58e-06
2	rs17816404	6795606	6.70909e-06	5.3e-06
2	rs11692982	6796366	6.84155e-06	6.56e-06
2	rs1020854	6801389	6.25983e-06	2.49e-06
2	rs308011	6810021	3.07766e-06	3.53e-06
2	rs308003	6836359	3.60549e-06	2.64e-06
2	rs307972	6839850	3.57196e-06	2.23e-06
2	rs307993	6852369	3.55325e-06	2.28e-06
2	rs16865531	6856893	8.50141e-06	2.43e-06
2	rs6725067	6857712	2.96363e-06	3.36e-06
2	rs182537	6857830	3.4975e-06	2.21e-06
2	rs16865537	6858026	3.52453e-06	2.2e-06
2	rs431377	6859744	3.50074e-06	2.21e-06
2	rs379656	6860535	3.52218e-06	2.24e-06
2	rs7595728	6860691	2.88812e-06	3.63e-06
2	rs430468	6861138	3.537e-06	2.21e-06
2	rs382759	6861284	3.51745e-06	2.31e-06
2	rs17649894	6863415	3.31182e-06	2.48e-06
2	rs308019	6866913	2.16153e-06	2.29e-06
2	rs967705	6886020	2.15202e-06	2.34e-06
2	rs41398047	6890903	2.15694e-05	4.85e-06
2	rs6718202	6891712	7.01939e-06	3.32e-06
2	rs13382991	6907297	2.14653e-06	2.24e-06
2	rs17650774	6913020	2.48702e-06	2.22e-06
2	rs11683777	6922783	7.22636e-06	3.8e-06
2	rs4669100	6929318	2.8262e-06	2.2e-06
2	rs10200467	6937593	3.9094e-06	3.04e-06
2	rs16865600	6939346	2.58419e-06	2.47e-06
2	rs1448871	6942690	2.23237e-06	2.2e-06
2	rs11689970	6944051	3.25431e-06	3.11e-06
2	rs10495544	6956133	3.00831e-06	2.74e-06
2	rs7575062	6967495	2.70507e-06	3.81e-06
2	rs2712038	6978821	0.000194951	0.00020146
2	rs2595165	6983348	5.80121e-06	3.93e-06
2	rs4143153	6996862	3.23214e-06	2.26e-06
2	rs10929456	7025175	3.66606e-06	2.32e-06
2	rs4668515	7025350	3.66296e-06	2.4e-06
2	rs4669112	7028652	3.37202e-06	2.7e-06
2	rs12373785	7052638	2.0314e-05	2.09e-05
2	rs17606606	7060884	3.45728e-06	2.66e-06
2	rs10495547	7062123	5.54382e-06	3.14e-06
2	rs771282	7063374	2.1242e-06	2.54e-06
2	rs771283	7063401	2.12496e-06	2.2e-06
2	rs1123341	7072723	3.88944e-06	2.42e-06
2	rs10167072	7072935	5.46641e-06	5.37e-06
2	rs771301	7076397	4.86739e-06	4.45e-06
2	rs771302	7078031	4.40334e-06	2.68e-06
2	rs771306	7081787	1.53083e-05	1.34e-05
2	rs771312	7087782	6.42783e-06	2.31e-06
2	rs12477614	7092330	4.64967e-06	4.3e-06
2	rs3772019	7096989	5.27852e-06	3.63e-06
2	rs771315	7097523	4.3683e-06	5.05e-06
2	rs3772018	7097765	6.80079e-06	2.58e-06
2	rs3772016	7098007	8.77376e-06	5.99e-06
2	rs3772003	7111737	4.18058e-06	2.42e-06
2	rs11676629	7113115	3.28331e-06	2.47e-06
2	rs771254	7114284	2.41579e-05	6.53e-06
2	rs771256	7115065	4.83949e-06	6.27e-06
2	rs4669123	7116077	2.2366e-05	9.8e-06
2	rs771266	7130931	2.79274e-06	2.2e-06
2	rs11691419	7132915	3.4851e-06	4.14e-06
2	rs388038	7139212	2.68571e-06	2.22e-06
2	rs369808	7139908	4.96429e-06	1.19e-05
2	rs367906	7140172	5.52527e-06	3.8e-06
2	rs415204	7141964	6.0699e-06	3.1e-06
2	rs11685858	7142180	6.66685e-06	3.78e-06
2	rs6741819	7147973	2.66954e-06	3.46e-06
2	rs2460405	7149509	2.38323e-06	2.31e-06
2	rs443852	7150211	2.64614e-06	2.53e-06
2	rs447721	7150330	2.76362e-06	2.73e-06
2	rs445411	7150527	2.62997e-06	2.21e-06
2	rs381214	7150654	2.68286e-06	3.1e-06
2	rs412098	7151074	4.77216e-06	4.99e-06
2	rs438627	7151544	5.59015e-06	3.49e-06
2	rs309310	7158232	2.12862e-06	2.21e-06
2	rs3771964	7158425	1.41872e-05	5.28e-06
2	rs309307	7159770	2.14515e-06	2.39e-06
2	rs11675248	7160015	4.89732e-06	2.24e-06
2	rs425247	7166428	6.84143e-06	5.73e-06
2	rs429349	7167288	5.51047e-06	2.43e-06
2	rs16865853	7171364	2.14537e-05	4.56e-06
2	rs434382	7174876	2.65749e-06	2.2e-06
2	rs478793	7177383	2.26953e-06	2.37e-06
2	rs309298	7186450	2.92793e-06	2.33e-06
2	rs16865867	7186608	1.79923e-05	6.57e-06
2	rs6722170	7187199	2.93785e-05	1.04e-05
2	rs309297	7187816	2.77206e-06	2.7e-06
2	rs309295	7188238	2.23762e-06	2.47e-06
2	rs309294	7188435	2.96605e-06	2.65e-06
2	rs309288	7190626	3.36946e-06	2.38e-06
2	rs309280	7196632	2.48713e-06	2.93e-06
2	rs309274	7200848	2.79607e-06	2.65e-06
2	rs309270	7203524	2.94268e-06	3.07e-06
2	rs35366716	7205349	3.29487e-06	2.28e-06
2	rs7577460	7213141	3.24873e-06	2.95e-06
2	rs1453125	7215449	2.2633e-06	2.31e-06
2	rs7558716	7217012	3.08532e-06	2.86e-06
2	rs16865916	7217472	3.87291e-05	9.03e-06
2	rs1453120	7217602	2.28676e-06	2.28e-06
2	rs6431847	7229091	2.35205e-06	2.2e-06
2	rs6431849	7229369	3.12827e-06	2.23e-06
2	rs17669966	7236569	1.85588e-05	1.03e-05
2	rs6760279	7246115	7.24339e-05	1.8e-05
2	rs16865932	7248396	7.54808e-05	9.01e-06
2	rs6431850	7248419	5.74465e-06	2.72e-06
2	rs6742329	7248699	8.31363e-05	2.97e-05
2	rs6742546	7248834	8.59087e-05	2.56e-05
2	rs6730204	7249265	2.29485e-06	2.34e-06
2	rs4669133	7252209	2.35852e-06	2.58e-06
2	rs10221761	7262081	2.37524e-06	2.58e-06
2	rs16865965	7262831	8.45633e-05	4.59e-05
2	rs10221863	7262956	5.8693e-05	4.28e-05
2	rs10221865	7263133	0.000114906	0.000164643
2	rs11691702	7263908	8.30167e-05	3.25e-05
2	rs13018029	7267159	5.19046e-06	3.03e-06
2	rs10165981	7270322	8.29437e-05	2.3e-05
2	rs10929465	7283591	2.57884e-06	2.2e-06
2	rs11690989	7291692	4.1399e-06	3.04e-06
2	rs7601797	7291838	4.90635e-06	3.01e-06
2	rs10495550	7295317	4.36891e-06	3e-06
2	rs11685708	7295543	4.36891e-06	3.71e-06
2	rs16865978	7296606	4.50156e-06	2.71e-06
2	rs16865979	7296659	4.4871e-06	3.26e-06
2	rs16865980	7304656	2.81595e-06	2.37e-06
2	rs11690917	7309072	4.71157e-06	4.47e-06
2	rs4669144	7310236	5.25478e-06	5.02e-06
2	rs6726659	7323315	3.26038e-06	2.35e-06
2	rs7563519	7323625	2.2993e-06	2.66e-06
2	rs7567132	7324579	2.8396e-06	2.99e-06
2	rs874633	7327114	3.28776e-06	2.97e-06
2	rs6745122	7332154	1.20332e-05	3.76e-05
2	rs1404843	7332798	1.14489e-05	5.5e-06
2	rs1404841	7332935	1.13686e-05	4.27e-06
2	rs6726374	7339856	6.04968e-06	4.91e-06
2	rs12998506	7340453	2.33989e-06	2.2e-06
2	rs7557365	7346878	3.01069e-06	2.34e-06
2	rs13419695	7347211	2.96722e-06	4.13e-06
2	rs11676052	7349232	3.66277e-06	2.25e-06
2	rs17679036	7349867	4.25515e-06	2.67e-06
2	rs4669156	7350916	5.86999e-06	5.44e-06
2	rs1404845	7353714	8.2194e-06	1.29e-05
2	rs960793	7365555	2.75689e-06	2.65e-06
2	rs1016516	7371689	5.55524e-06	4.03e-06
2	rs6738582	7375842	2.73637e-06	2.22e-06
2	rs7556844	7387240	2.18943e-06	2.23e-06
2	rs2140855	7387447	2.28053e-06	2.43e-06
2	rs17679952	7388387	2.64313e-06	2.37e-06
2	rs17679999	7389160	2.58798e-06	2.86e-06
2	rs6431869	7404954	2.38869e-06	2.22e-06
2	rs17680254	7405775	2.90716e-06	2.25e-06
2	rs10495553	7405900	3.36863e-06	2.26e-06
2	rs959724	7406067	2.54112e-06	2.23e-06
2	rs17629193	7406992	3.90151e-06	2.64e-06
2	rs16866052	7407463	3.63744e-06	2.35e-06
2	rs16866054	7407863	3.56136e-06	2.27e-06
2	rs10205728	7416261	2.26467e-06	2.51e-06
2	rs10205823	7416358	2.12768e-06	2.25e-06
2	rs10200485	7416894	2.17587e-06	2.35e-06
2	rs11898847	7417071	2.19985e-06	2.45e-06
2	rs1594314	7417522	2.16892e-06	2.2e-06
2	rs6741456	7427313	5.83245e-06	4.14e-06
2	rs17681545	7440342	5.27577e-06	5.94e-06
2	rs4669177	7445627	2.65772e-06	2.21e-06
2	rs1430289	7454360	2.3928e-06	2.75e-06
2	rs6732990	7471732	2.13547e-06	2.35e-06
2	rs11682970	7477186	2.80975e-06	4.62e-06
2	rs6736892	7496872	2.55503e-06	2.28e-06
2	rs10929480	7502267	3.0917e-06	2.75e-06
2	rs1367267	7502473	2.81014e-06	2.22e-06
2	rs11694815	7512235	6.13337e-06	1.14e-05
2	rs2217436	7512642	3.88466e-06	2.2e-06
2	rs13030633	7517620	2.29517e-06	2.36e-06
2	rs12623931	7520946	3.17014e-06	2.67e-06
2	rs16866181	7528452	5.40878e-06	2.23e-06
2	rs6756247	7533435	4.11087e-06	5.5e-06
2	rs2163257	7540695	4.5885e-06	4.77e-06
2	rs6732885	7564768	2.19971e-06	2.2e-06
2	rs16866239	7567667	6.29772e-06	2.36e-06
2	rs16866253	7584482	9.64443e-06	6.64e-06
2	rs16866255	7584668	1.18383e-05	6.33e-06
2	rs731740	7596271	3.15012e-06	2.75e-06
2	rs6728724	7598525	5.14326e-05	2.19e-05
2	rs10929487	7603379	3.41704e-05	3.97e-05
2	rs6431878	7605948	4.50342e-05	3.9e-05
2	rs1491132	7606182	5.28431e-05	3.42e-05
2	rs16855408	7608667	0.000116002	4.02e-05
2	rs1027219	7611683	9.17841e-05	6.79e-05
2	rs1027218	7611696	9.33171e-05	1.03e-05
2	rs10495557	7631459	8.05428e-05	7.85e-05
2	rs1561574	7647007	2.02842e-05	1.15e-05
2	rs1565530	7647516	3.98438e-06	5.34e-06
2	rs1907451	7647860	4.5049e-06	3.99e-06
2	rs1371572	7650726	7.04573e-06	5.17e-06
2	rs10519830	7657807	3.85644e-06	2.2e-06
2	rs2172114	7665560	5.84335e-06	7.19e-06
2	rs16866348	7693201	9.68415e-05	3.17e-05
2	rs7558016	7700861	7.13797e-05	2.99e-05
2	rs7589284	7702036	9.08603e-05	1.49e-05
2	rs16866372	7702949	4.67885e-05	1.22e-05
2	rs16866377	7706063	1.23855e-05	8.59e-06
2	rs16866379	7706296	1.15918e-05	4.64e-06
2	rs1976199	7707691	1.64241e-05	6.32e-06
2	rs880236	7710141	1.73407e-05	1.8e-05
2	rs2172115	7710698	1.35698e-05	8.02e-06
2	rs6710248	7714913	2.80289e-05	1.07e-05
2	rs2049072	7716244	8.11601e-06	1.09e-05
2	rs2130863	7739207	2.34272e-05	1.36e-05
2	rs1879197	7751782	1.25273e-05	1.02e-05
2	rs1879195	7751923	1.26139e-05	5.5e-06
2	rs2572151	7753880	1.2851e-05	1.05e-05
2	rs2946754	7754417	8.17513e-06	9.19e-06
2	rs2164247	7754458	1.14418e-05	5.72e-06
2	rs270823	7765144	1.29379e-05	8.1e-05
2	rs10182315	7817636	6.66738e-05	2.29e-05
2	rs812811	7829406	3.05945e-06	2.88e-06
2	rs772438	7831600	4.71557e-06	3.21e-06
2	rs772436	7833821	3.18241e-06	2.38e-06
2	rs10495558	7836151	3.64249e-06	4.28e-06
2	rs772434	7836596	3.30773e-06	2.46e-06
2	rs11695478	7836636	5.63817e-05	6.63e-06
2	rs16866429	7849600	6.23523e-06	3.25e-06
2	rs772443	7849819	6.93397e-06	4.26e-06
2	rs772445	7851303	4.60086e-06	2.38e-06
2	rs6733300	7865946	7.88313e-06	3.09e-06
2	rs772458	7871194	4.12439e-06	2.31e-06
2	rs772457	7871951	4.60528e-06	3.16e-06
2	rs41506246	7873892	6.5349e-06	2.53e-06
2	rs772421	7881046	5.09122e-05	1.26e-05
2	rs772424	7881176	3.27323e-06	2.33e-06
2	rs41522545	7882856	4.4861e-06	2.36e-06
2	rs10206339	7891122	2.214e-06	2.41e-06
2	rs13395925	7893850	2.30405e-06	2.37e-06
2	rs16866449	7931574	4.37175e-06	2.3e-06
2	rs7570944	7942491	3.38223e-06	2.73e-06
2	rs798443	7968275	2.6658e-06	2.85e-06
2	rs17470183	7968820	3.852e-06	2.69e-06
2	rs6743861	7968902	4.18512e-06	2.75e-06
2	rs2041873	7969307	4.07312e-06	2.98e-06
2	rs6431898	7983003	7.10986e-06	2.97e-06
2	rs12472063	7990214	2.9212e-06	2.59e-06
2	rs1861500	7997419	1.13025e-05	5.1e-06
2	rs10176871	8001582	1.3883e-05	1e-05
2	rs9287694	8001770	1.00256e-05	5.27e-05
2	rs10168890	8003686	1.07243e-05	1.23e-05
2	rs6736951	8020302	1.52113e-05	2.48e-05
2	rs41444747	8020318	3.96402e-06	2.34e-06
2	rs17141	8021685	5.73318e-05	1.48e-05
2	rs968762	8028516	6.76991e-06	6.32e-06
2	rs6431904	8033947	2.44743e-05	2.77e-05
2	rs10929507	8039194	2.50472e-06	5e-06
2	rs1861501	8041142	3.21292e-06	6.13e-06
2	rs6431906	8041210	8.26853e-06	6.59e-06
2	rs16866529	8045363	5.21274e-06	3e-06
2	rs11692348	8055968	7.29785e-06	4.88e-06
2	rs10205352	8060169	1.00552e-05	5.14e-06
2	rs6431909	8063459	3.59387e-06	2.57e-06
2	rs1861498	8075621	1.17131e-05	1.23e-05
2	rs6742140	8079284	0.00014533	8.83e-06
2	rs6431910	8079702	3.64417e-06	2.21e-06
2	rs41011	8094632	7.15146e-06	3.62e-06
2	rs41009	8095158	3.32515e-05	6.74e-05
2	rs40996	8098622	2.5461e-06	2.33e-06
2	rs42676	8099505	1.8818e-05	4.95e-06
2	rs4669229	8101275	2.97709e-06	3.67e-06
2	rs7597307	8101337	3.59987e-06	2.33e-06
2	rs12468105	8102115	6.14849e-06	3.26e-06
2	rs193932	8107383	1.46858e-05	3.58e-06
2	rs193931	8107435	1.52711e-05	5.53e-06
2	rs193929	8107620	1.69002e-05	3.47e-06
2	rs41007	8109043	1.49721e-05	9.12e-06
2	rs13430914	8114648	1.64531e-05	1.89e-05
2	rs17433703	8115300	1.19024e-05	1.95e-05
2	rs1974696	8115782	1.0344e-05	3.77e-06
2	rs1364057	8131668	1.12361e-05	2.53e-06
2	rs6755961	8147413	7.437e-06	2.72e-06
2	rs11691478	8147851	6.68176e-06	2.23e-06
2	rs6757233	8166036	2.42009e-06	2.22e-06
2	rs1364054	8178735	2.38288e-06	2.23e-06
2	rs1423710	8184175	2.36305e-06	2.36e-06
2	rs6431919	8184749	2.78166e-06	2.51e-06
2	rs6732658	8185948	3.03774e-06	3.46e-06
2	rs6718558	8204070	2.26537e-06	2.45e-06
2	rs1025053	8216404	5.41526e-06	3.81e-06
2	rs2052573	8216735	2.52248e-06	2.65e-06
2	rs7600576	8229484	3.15222e-06	2.66e-06
2	rs6712604	8235239	6.55883e-06	3.91e-06
2	rs1364055	8239047	3.88971e-06	2.21e-06
2	rs6740346	8247913	9.36348e-06	4.63e-06
2	rs11687489	8260501	1.37395e-05	2.52e-06
2	rs181130	8273020	5.59296e-05	7.78e-06
2	rs11684794	8273226	1.44331e-05	3.54e-06
2	rs181131	8276560	2.53402e-06	2.31e-06
2	rs11695288	8290719	4.99729e-06	2.55e-06
2	rs11678712	8290837	1.78139e-05	5e-06
2	rs4669243	8302971	2.1124e-06	2.21e-06
2	rs6431929	8305396	4.01531e-06	2.55e-06
2	rs7577544	8345231	3.90378e-06	2.29e-06
2	rs16866627	8363269	6.24063e-06	2.2e-06
2	rs17389911	8365872	1.74799e-05	4.68e-06
2	rs427375	8381906	2.62331e-06	3.17e-06
2	rs238627	8391187	2.68265e-06	2.2e-06
2	rs184715	8396846	2.91584e-06	2.57e-06
2	rs10177459	8400704	2.78291e-06	2.29e-06
2	rs10490219	8400895	2.53469e-05	4.66e-06
2	rs238630	8409113	3.74573e-06	2.64e-06
2	rs6747626	8424848	1.76991e-05	6.94e-06
2	rs3102945	8437249	2.85067e-06	2.69e-06
2	rs2562011	8437675	3.31257e-06	2.2e-06
2	rs3097288	8440718	4.03709e-06	2.22e-06
2	rs186975	8442736	1.20374e-05	3.73e-06
2	rs2630707	8447203	2.37066e-05	3.35e-05
2	rs642501	8447909	2.37383e-05	6.15e-05
2	rs690249	8447979	2.05672e-05	3.7e-06
2	rs10210006	8466486	2.33271e-06	3.2e-06
2	rs2931137	8466655	1.19689e-05	1.59e-05
2	rs2914424	8466915	1.36665e-05	5.49e-06
2	rs3097269	8471102	2.25206e-05	3.57e-05
2	rs7567352	8471236	3.47181e-06	2.77e-06
2	rs3097278	8475614	2.50116e-05	2.1e-05
2	rs2562002	8475663	2.21344e-06	2.67e-06
2	rs3102950	8478391	6.12191e-06	3.16e-06
2	rs2630736	8479953	7.85435e-06	5.49e-06
2	rs379938	8484771	1.71796e-05	6.1e-06
2	rs3111424	8486659	2.00229e-05	7.26e-06
2	rs9287698	8487296	3.00399e-06	3.01e-06
2	rs744337	8487744	4.62925e-06	5.32e-06
2	rs3111425	8487785	1.48059e-05	7.43e-06
2	rs3097277	8494792	1.85976e-05	1.06e-05
2	rs41403046	8497069	1.22861e-05	3.03e-06
2	rs6431935	8501473	2.34458e-06	2.21e-06
2	rs3097283	8501738	4.32784e-06	2.52e-06
2	rs6431936	8507427	2.20263e-06	2.21e-06
2	rs12623235	8508080	2.84161e-06	3.61e-06
2	rs6761309	8520508	2.19073e-06	2.29e-06
2	rs12613635	8520621	2.39041e-06	2.21e-06
2	rs7425561	8521327	2.23591e-06	2.78e-06
2	rs17496662	8523725	2.53589e-05	2.52e-06
2	rs4669259	8523887	2.54188e-05	5.39e-06
2	rs13008689	8530256	2.23847e-06	3.04e-06
2	rs6759998	8537949	2.16949e-06	2.35e-06
2	rs34545171	8541730	3.35738e-05	6.78e-06
2	rs35254689	8544946	2.81891e-06	3.13e-06
2	rs901351	8549440	3.8988e-06	3.09e-06
2	rs2883859	8551830	7.38972e-06	4.54e-06
2	rs2630728	8554053	3.85428e-05	2.59e-05
2	rs1032840	8560247	2.58084e-05	3.3e-05
2	rs414761	8566942	7.44961e-06	4.5e-06
2	rs2655450	8571139	3.83787e-06	3.92e-06
2	rs6715753	8577361	1.06551e-05	4.74e-06
2	rs876861	8579305	2.88422e-06	2.38e-06
2	rs1966049	8586099	7.36768e-06	2.8e-06
2	rs6707327	8592026	8.21797e-05	4.65e-05
2	rs12995986	8593135	0.000126936	4.43e-05
2	rs4669275	8593409	5.23531e-05	3.05e-05
2	rs6735600	8596874	5.75963e-06	9.71e-06
2	rs4669277	8598908	7.7846e-06	4.14e-06
2	rs17498121	8601828	3.11799e-06	3.52e-06
2	rs1875810	8605472	3.18416e-06	3.65e-06
2	rs6754381	8606612	6.91776e-06	2.51e-06
2	rs12474952	8608271	2.64197e-06	2.32e-06
2	rs4668573	8609283	1.2232e-05	0.000166955
2	rs17445442	8609375	3.49048e-06	7.83e-06
2	rs6709070	8609586	2.58045e-06	2.35e-06
2	rs6727210	8609639	2.58895e-06	2.2e-06
2	rs17445491	8610286	3.56554e-06	1.88e-05
2	rs6739697	8613081	3.17067e-06	2.38e-06
2	rs10495559	8614281	2.57197e-06	2.2e-06
2	rs6735529	8614384	3.58506e-06	4.56e-06
2	rs7581641	8626106	7.51387e-06	3.15e-06
2	rs10929529	8630849	7.16241e-06	3.89e-06
2	rs4668575	8632710	8.20128e-06	2.8e-06
2	rs10803694	8653060	3.35557e-06	2.23e-06
2	rs2279847	8658849	2.37902e-06	2.2e-06
2	rs10183314	8666210	3.37283e-06	4.75e-06
2	rs12624227	8667651	2.35394e-06	2.56e-06
2	rs12614634	8667692	2.42561e-06	2.62e-06
2	rs2356132	8673584	3.38771e-06	3.55e-06
2	rs345905	8690258	5.51315e-06	3.06e-06
2	rs345904	8690925	2.74519e-06	2.24e-06
2	rs345903	8691159	3.03934e-06	3.17e-06
2	rs4669284	8694233	3.0523e-05	1.14e-05
2	rs4669286	8694937	4.83808e-06	2.76e-06
2	rs345898	8707402	3.02098e-06	2.22e-06
2	rs12999015	8714424	2.6987e-06	2.75e-06
2	rs6737516	8718290	2.46322e-06	2.45e-06
2	rs11904418	8718430	2.42154e-06	2.77e-06
2	rs10929537	8718606	2.40994e-06	2.61e-06
2	rs11680715	8728459	2.97481e-06	2.72e-06
2	rs3856447	8750266	4.77973e-06	5.97e-06
2	rs3856448	8750673	4.30801e-05	1.43e-05
2	rs6761354	8756430	4.45693e-06	2.5e-06
2	rs3856450	8761162	4.964e-06	2.51e-06
2	rs10432404	8771161	3.68049e-06	2.74e-06
2	rs7572345	8779824	2.89453e-05	3.74e-05
2	rs11691910	8786332	9.46011e-06	6.79e-06
2	rs3856451	8786568	6.50122e-05	0.000127787
2	rs4669321	8788419	6.8353e-05	9.53e-05
2	rs4669322	8788439	1.34201e-05	8.57e-06
2	rs3856453	8791449	8.50382e-06	2.5e-06
2	rs2306067	8823553	4.97012e-06	4.68e-06
2	rs10189304	8828645	1.19095e-05	9.33e-06
2	rs6431955	8836202	5.47215e-06	4.02e-06
2	rs6709598	8837017	8.19856e-06	8.04e-06
2	rs4369829	8844511	7.75073e-06	3.13e-06
2	rs4668589	8850817	5.39141e-06	2.34e-06
2	rs9789497	8858736	2.24827e-06	2.64e-06
2	rs6709749	8863522	3.49101e-06	2.46e-06
2	rs3351	8887180	8.12043e-06	1.76e-05
2	rs1550250	8917977	2.17154e-06	2.56e-06
2	rs12329306	8926883	2.1306e-06	2.82e-06
2	rs6731960	8927042	6.85591e-06	5.2e-06
2	rs13406490	8968446	2.25625e-06	2.2e-06
2	rs4669342	8968557	2.28805e-06	2.34e-06
2	rs6431966	8982094	8.3985e-05	0.000128165
2	rs16866817	8986124	1.00386e-05	1.1e-05
2	rs10495560	8989184	5.42497e-06	5.77e-06
2	rs13399632	9020961	4.3971e-05	1.36e-05
2	rs12616242	9029602	1.06004e-05	1.08e-05
2	rs7588402	9095067	6.58502e-05	1.4e-05
2	rs10198798	9101931	3.65767e-06	2.28e-06
2	rs11676923	9113743	7.79921e-06	3.73e-06
2	rs9287702	9118437	7.63533e-05	3.86e-05
2	rs3736459	9155747	0.00011125	2.63e-05
2	rs2221868	9177204	7.66466e-06	8.59e-06
2	rs1006387	9191332	1.39363e-05	3.87e-06
2	rs16866877	9215318	1.32099e-05	2.22e-05
2	rs12613620	9234855	2.42056e-06	4.46e-06
2	rs16866887	9241834	1.4421e-05	1.39e-05
2	rs16866889	9242427	5.66892e-06	2.73e-05
2	rs328634	9246593	5.9308e-06	3.45e-06
2	rs16866900	9247025	4.79305e-06	1.09e-05
2	rs16866907	9248816	4.59588e-06	5.71e-06
2	rs907159	9250007	1.10998e-05	3.96e-06
2	rs1109670	9250038	2.41487e-06	3.25e-06
2	rs11885542	9263831	6.45799e-06	4.14e-06
2	rs12465727	9263876	2.27891e-06	2.63e-06
2	rs2175334	9277612	2.40943e-06	2.24e-06
2	rs868622	9283168	2.2877e-06	2.24e-06
2	rs907164	9289601	2.97254e-06	2.78e-06
2	rs955277	9290357	2.41565e-06	3.18e-06
2	rs10198885	9307900	2.63084e-06	2.23e-06
2	rs7606354	9328193	2.48646e-06	2.2e-06
2	rs9287705	9353255	1.3769e-05	3.15e-06
2	rs6719453	9367446	2.36102e-06	2.2e-06
2	rs2271333	9373250	2.38144e-06	2.3e-06
2	rs2666207	9381266	2.16058e-06	2.42e-06
2	rs11893104	9390392	5.66392e-06	2.57e-06
2	rs2356779	9391691	7.29175e-06	6.53e-06
2	rs7564980	9397384	2.26457e-06	2.36e-06
2	rs2709590	9398844	2.22486e-06	2.26e-06
2	rs2666218	9402988	6.77804e-06	3.87e-06
2	rs6431996	9418274	5.79728e-06	5.24e-06
2	rs10192759	9419134	3.96208e-06	2.46e-06
2	rs4668615	9424042	5.66091e-06	8.45e-06
2	rs12471083	9424652	3.85999e-06	2.41e-06
2	rs16866981	9429618	4.98173e-06	7.3e-06
2	rs10177742	9433929	5.98442e-06	2.64e-06
2	rs17673165	9435141	5.91539e-06	6.54e-06
2	rs10153576	9437151	3.79878e-06	2.2e-06
2	rs3811600	9437413	3.86723e-06	2.24e-06
2	rs6743955	9439432	4.50474e-06	2.35e-06
2	rs10172687	9440902	3.87031e-06	2.96e-06
2	rs6736216	9443843	5.45468e-06	2.95e-06
2	rs13414373	9458181	4.65204e-06	5.75e-06
2	rs3811599	9458460	4.54475e-06	3.23e-06
2	rs4627537	9459406	4.49035e-06	2.58e-06
2	rs17522184	9460990	1.01547e-05	7.06e-06
2	rs2952791	9509130	3.79547e-06	2.45e-06
2	rs10204214	9540849	3.51528e-06	2.45e-06
2	rs10929579	9547171	2.24703e-06	2.37e-06
2	rs10929580	9547363	3.50018e-06	2.25e-06
2	rs11895982	9567340	3.95143e-06	3.97e-06
2	rs10209595	9573666	2.62563e-06	2.28e-06
2	rs12464664	9574542	4.81966e-06	2.81e-06
2	rs12151757	9595145	6.20211e-06	5.45e-06
2	rs13028337	9617647	2.07064e-05	1.63e-05
2	rs6747070	9620730	4.13978e-06	2.53e-06
2	rs17524376	9624794	4.32981e-05	4.32e-05
2	rs6432011	9625449	2.53405e-05	1.52e-05
2	rs4319913	9625982	2.63985e-05	1.64e-05
2	rs17524425	9626004	2.62762e-06	2.2e-06
2	rs4622692	9633137	3.19148e-05	2.97e-05
2	rs11690126	9639321	4.44741e-06	2.33e-06
2	rs34367192	9642478	5.21407e-05	2.63e-05
2	rs2276338	9645789	2.05265e-05	2.25e-05
2	rs7580419	9646388	2.66597e-05	1.91e-05
2	rs10495563	9662210	1.02654e-05	1e-05
2	rs10929587	9662820	8.28263e-06	1.49e-05
2	rs10179642	9683696	6.21528e-06	3.39e-06
2	rs11684747	9697171	2.58649e-06	2.29e-06
2	rs10495572	9734859	3.64831e-06	2.53e-06
2	rs10495571	9736066	3.48668e-06	2.7e-06
2	rs13024360	9737184	6.85669e-05	4.71e-05
2	rs7608161	9750609	3.36706e-05	2.82e-05
2	rs17453752	9766171	4.66789e-06	2.67e-06
2	rs16867083	9767441	3.33401e-06	2.3e-06
2	rs17362902	9768564	3.60421e-06	2.37e-06
2	rs13417081	9770050	2.40188e-06	5.32e-06
2	rs4145375	9773678	4.42281e-06	2.66e-06
2	rs10187701	9776569	2.33048e-06	2.86e-06
2	rs1534043	9780744	2.45633e-06	2.32e-06
2	rs11695174	9788315	1.57255e-05	5.53e-06
2	rs2140701	9807702	9.95207e-06	2.97e-06
2	rs4669414	9815599	3.3882e-06	7.55e-06
2	rs13422487	9823199	3.37202e-06	2.32e-06
2	rs13422603	9823306	3.46964e-06	2.31e-06
2	rs17526033	9834028	2.65667e-06	2.2e-06
2	rs4668632	9835578	4.17223e-06	2.48e-06
2	rs12615047	9849528	3.20612e-06	2.77e-06
2	rs13021555	9850338	3.3624e-06	2.31e-06
2	rs4605345	9855737	2.95507e-06	2.46e-06
2	rs10929596	9857340	2.85725e-06	2.41e-06
2	rs10929598	9857492	3.55726e-06	2.8e-06
2	rs10929604	9865547	3.77651e-06	3.54e-06
2	rs4669444	9869267	3.13182e-06	6.01e-06
2	rs1123269	9886035	2.45078e-06	2.22e-06
2	rs6754662	9890152	2.42492e-06	2.22e-06
2	rs6743152	9890562	2.39961e-06	2.37e-06
2	rs4668644	9890804	2.41352e-06	2.25e-06
2	rs11889675	9893150	3.0889e-06	2.86e-06
2	rs16867153	9899906	3.12687e-06	2.36e-06
2	rs16867155	9902902	2.97781e-06	2.51e-06
2	rs869159	9903125	7.49503e-06	5.1e-06
2	rs4669453	9908901	2.89297e-06	2.25e-06
2	rs7605035	9919759	9.98238e-06	1.42e-05
2	rs4669457	9922257	3.01999e-06	2.36e-06
2	rs17363477	9931094	3.80158e-06	3.22e-06
2	rs4669466	9937035	2.38754e-06	2.4e-06
2	rs16867169	9941529	3.78297e-06	3.81e-06
2	rs16867170	9948475	5.43928e-06	1.91e-05
2	rs16867173	9948737	7.94351e-06	8.15e-06
2	rs908296	9954768	2.37806e-06	3.98e-06
2	rs4027379	9964370	5.62125e-06	2.78e-06
2	rs287986	9985606	4.62399e-06	2.76e-06
2	rs16867195	9989442	2.35037e-06	2.22e-06
2	rs4143791	9989982	2.32885e-06	2.27e-06
2	rs16867196	9991527	2.6373e-06	5.25e-06
2	rs4669470	9994090	2.40518e-06	2.35e-06
2	rs287972	10007731	3.52966e-06	2.28e-06
2	rs12623017	10008872	2.33842e-06	2.24e-06
2	rs375793	10029440	2.45469e-06	2.2e-06
2	rs403317	10031404	2.31201e-06	3.31e-06
2	rs369605	10033311	2.52872e-06	2.37e-06
2	rs438762	10035870	2.31727e-06	2.2e-06
2	rs4669490	10046283	2.33157e-06	3.6e-06
2	rs12621371	10046697	2.32417e-06	2.36e-06
2	rs16867226	10047496	2.3193e-06	2.21e-06
2	rs6707887	10049501	2.33706e-06	3.1e-06
2	rs4669492	10052211	2.37138e-06	3.03e-06
2	rs4669493	10052257	2.34297e-06	2.36e-06
2	rs12995394	10056518	2.35469e-06	2.39e-06
2	rs17364189	10064791	2.18499e-06	2.2e-06
2	rs4668659	10082632	8.81114e-06	4.99e-06
2	rs1109037	10085722	2.18738e-06	2.24e-06
2	rs3762536	10089722	3.23586e-06	2.29e-06
2	rs2303918	10094992	2.34087e-06	2.2e-06
2	rs13401891	10095374	1.84831e-05	8.72e-06
2	rs16867253	10097094	9.2016e-06	2.42e-06
2	rs6708858	10098227	2.15069e-06	3.09e-06
2	rs16867257	10101669	4.71809e-06	4.85e-06
2	rs1897164	10111901	8.63258e-06	3.34e-06
2	rs11902236	10117868	2.54769e-06	2.47e-06
2	rs12623004	10118684	3.13269e-06	2.85e-06
2	rs731453	10124656	3.28262e-06	4.96e-06
2	rs1549754	10130111	3.36057e-06	2.57e-06
2	rs891500	10137215	3.50068e-06	2.2e-06
2	rs2163338	10140651	2.47021e-06	2.68e-06
2	rs1465638	10141191	2.51368e-06	2.61e-06
2	rs6756056	10160082	2.55945e-06	2.33e-06
2	rs10803714	10163328	3.31555e-06	2.43e-06
2	rs6747078	10177158	2.37604e-06	2.21e-06
2	rs6432052	10189699	2.67935e-06	2.25e-06
2	rs6432053	10189835	2.19239e-06	2.32e-06
2	rs4444493	10193178	3.23953e-06	2.73e-06
2	rs4669522	10194192	2.66706e-06	2.24e-06
2	rs6736289	10195540	2.81156e-06	2.42e-06
2	rs12622986	10218946	2.69727e-06	2.32e-06
2	rs6708630	10225807	3.4798e-06	2.55e-06
2	rs4405731	10229731	1.16346e-05	4.17e-06
2	rs4669527	10233755	2.91329e-06	2.32e-06
2	rs7587529	10234577	2.74071e-06	2.52e-06
2	rs4332900	10236894	2.97045e-06	2.72e-06
2	rs7602408	10238553	3.009e-06	2.2e-06
2	rs11897268	10240175	3.75894e-06	3.87e-06
2	rs2241113	10275746	3.30384e-06	3.23e-06
2	rs717886	10275814	3.05192e-06	1.36e-05
2	rs17313542	10281514	4.0998e-06	2.33e-06
2	rs6706570	10286366	4.7569e-06	3.71e-06
2	rs6749325	10286466	4.73603e-06	1.36e-05
2	rs2110641	10291414	3.40836e-06	5.35e-06
2	rs10197121	10293689	3.79229e-06	3.35e-06
2	rs13424629	10296486	4.94031e-06	3.99e-06
2	rs13389178	10301617	7.87751e-06	4.76e-06
2	rs13403621	10305741	1.39023e-05	2.45e-05
2	rs17313689	10305928	3.69974e-06	3e-06
2	rs1003187	10314596	2.02454e-05	8.13e-05
2	rs4668666	10321210	2.87392e-06	2.76e-06
2	rs4669550	10322839	3.06152e-06	2.35e-06
2	rs2357468	10341468	2.36973e-06	3.66e-06
2	rs16855952	10347142	6.68448e-06	6.22e-06
2	rs7601478	10368871	4.0505e-06	3.71e-06
2	rs6432078	10368963	2.48015e-06	3.76e-06
2	rs4669558	10369123	2.40301e-06	2.46e-06
2	rs11674154	10369191	2.48611e-06	2.21e-06
2	rs16855984	10369975	3.13837e-06	2.26e-06
2	rs16855988	10370073	7.66241e-06	4.13e-06
2	rs759339	10376692	3.1562e-06	5.61e-06
2	rs11681155	10383763	4.63841e-06	2.24e-06
2	rs16856020	10384289	3.3877e-06	2.95e-06
2	rs10929648	10405996	2.31382e-05	2.58e-05
2	rs6746721	10406577	9.42829e-06	1.71e-05
2	rs10929651	10416994	5.7056e-06	2.57e-06
2	rs4669564	10422342	2.54531e-06	2.32e-06
2	rs7566637	10422939	4.65242e-06	5.34e-06
2	rs6432085	10424886	2.39111e-06	2.48e-06
2	rs10929654	10427767	3.4444e-06	3.09e-06
2	rs7571627	10434714	2.53566e-06	2.27e-06
2	rs6432089	10436398	2.50917e-06	2.24e-06
2	rs4668676	10438621	2.65719e-06	2.41e-06
2	rs2884208	10440987	2.31138e-06	2.86e-06
2	rs6734475	10450398	9.66769e-06	1.73e-05
2	rs11695971	10451111	2.40461e-06	2.54e-06
2	rs16856098	10451165	2.18798e-06	2.28e-06
2	rs16856119	10467823	4.11765e-06	2.65e-06
2	rs1003651	10468077	1.62739e-05	1.15e-05
2	rs1003652	10468296	5.53401e-06	3.93e-06
2	rs12105400	10468497	3.84568e-06	2.5e-06
2	rs4669573	10478936	5.91717e-06	3.68e-06
2	rs12621651	10497015	3.00453e-06	6.64e-06
2	rs1974677	10498418	3.09162e-06	4.71e-06
2	rs6710415	10522103	3.34712e-06	3.17e-06
2	rs7594864	10537316	4.81192e-06	6.38e-06
2	rs4668685	10540386	2.9629e-06	2.27e-06
2	rs3755261	10553898	3.22093e-06	4.51e-06
2	rs1974676	10563913	2.18725e-06	2.29e-06
2	rs3755256	10566414	2.97747e-06	2.51e-06
2	rs11694911	10573198	2.01675e-05	4.47e-05
2	rs2357550	10582790	1.04723e-05	8.41e-06
2	rs1405948	10583160	1.06053e-05	4.52e-06
2	rs6432097	10595578	2.64436e-06	2.38e-06
2	rs7591360	10616214	3.23116e-05	2.7e-05
2	rs818154	10643637	3.07958e-06	2.25e-06
2	rs818188	10647890	2.93303e-06	2.93e-06
2	rs818185	10648857	3.47042e-06	4.68e-06
2	rs13013488	10657025	6.58049e-06	7.46e-06
2	rs1641133	10668114	5.47475e-06	2.67e-06
2	rs1641143	10671025	2.12378e-06	2.51e-06
2	rs1641145	10671184	2.1162e-06	2.29e-06
2	rs2696138	10671335	2.15488e-06	2.2e-06
2	rs1641147	10672033	2.1237e-06	2.62e-06
2	rs4669589	10689081	5.03308e-05	1.11e-05
2	rs736725	10689889	5.33573e-06	2.29e-06
2	rs6736915	10700239	8.57025e-05	7.65e-05
2	rs4668690	10713932	9.07628e-06	1.82e-05
2	rs10929676	10717282	5.571e-06	9.33e-06
2	rs12473957	10717714	3.37723e-06	7.05e-06
2	rs12692412	10720054	2.31855e-06	2.49e-06
2	rs6721857	10721210	3.57452e-06	7.92e-06
2	rs6722126	10721642	3.14967e-06	3.49e-06
2	rs12476554	10727747	2.94719e-06	4.59e-06
2	rs10929683	10732208	3.51136e-06	4.48e-06
2	rs10929684	10732224	3.34342e-06	3.91e-06
2	rs10207885	10733188	3.09971e-06	6.94e-06
2	rs10186984	10734192	3.6e-06	4.46e-06
2	rs6735074	10734766	2.65633e-06	2.55e-06
2	rs11684537	10734832	3.05912e-06	4.04e-06
2	rs4668692	10740841	7.07758e-05	8.08e-05
2	rs6432112	10744874	2.36752e-06	2.36e-06
2	rs6432113	10744889	2.20405e-06	2.21e-06
2	rs6744599	10747013	2.36314e-06	2.24e-06
2	rs6721739	10751246	2.21501e-06	2.54e-06
2	rs6727884	10757557	2.43695e-06	2.31e-06
2	rs7572631	10760574	3.79017e-06	2.68e-06
2	rs4614910	10829416	9.51624e-06	4.2e-06
2	rs4669613	10874512	7.96774e-05	3.89e-05
2	rs10803727	10875958	2.43845e-05	9.81e-06
2	rs11678309	10876422	6.84257e-05	5.18e-06
2	rs1198864	10900995	2.24413e-06	2.21e-06
2	rs6757005	10910851	2.14816e-06	2.21e-06
2	rs17455547	10911552	2.83397e-06	2.34e-06
2	rs17455729	10928250	3.79841e-06	2.2e-06
2	rs4669625	10928387	2.16582e-06	2.33e-06
2	rs2952626	10928777	2.21146e-06	2.55e-06
2	rs1734421	10932082	2.18824e-06	2.43e-06
2	rs1734422	10932207	2.18824e-06	4.33e-06
2	rs1734424	10932748	2.18824e-06	2.7e-06
2	rs1686447	10935224	2.18474e-06	2.29e-06
2	rs1734340	10936092	2.22577e-06	2.22e-06
2	rs10520049	10936122	3.65488e-06	2.22e-06
2	rs1734341	10936709	2.1455e-06	2.45e-06
2	rs1734342	10936805	2.16363e-06	5.03e-06
2	rs1734343	10937037	2.13533e-06	2.3e-06
2	rs1734344	10937065	2.40463e-06	2.76e-06
2	rs1686444	10937409	2.16668e-06	2.22e-06
2	rs1734358	10941538	2.17073e-06	2.55e-06
2	rs1686436	10941744	2.24169e-06	2.29e-06
2	rs1734361	10942411	2.16797e-06	2.63e-06
2	rs1686434	10942567	2.18979e-06	2.53e-06
2	rs17365299	10943662	3.82953e-06	2.67e-06
2	rs1734365	10943882	2.21208e-06	2.48e-06
2	rs1387570	10947940	2.17557e-06	3.17e-06
2	rs1387569	10947993	2.16665e-06	3.46e-06
2	rs17456162	10948090	2.59741e-06	3.58e-06
2	rs1387568	10948141	3.81979e-06	2.26e-06
2	rs1686426	10948548	2.18293e-06	2.61e-06
2	rs1686424	10948831	2.17805e-06	2.24e-06
2	rs2357821	10951911	2.185e-06	3.64e-06
2	rs12623588	10957612	2.36522e-06	2.28e-06
2	rs1106184	10963527	3.78825e-06	2.56e-06
2	rs1734370	10978710	3.94796e-06	7.49e-06
2	rs16856756	11001859	2.65221e-06	2.32e-06
2	rs11900322	11002331	2.54426e-06	2.56e-06
2	rs11692121	11015807	5.86521e-05	5.01e-05
2	rs2884310	11018001	8.31482e-06	6.66e-06
2	rs4669638	11021731	3.02829e-06	2.34e-06
2	rs2357883	11025731	3.47914e-06	2.2e-06
2	rs7580382	11026953	4.47492e-06	2.55e-06
2	rs1317760	11031056	4.28995e-06	5.38e-06
2	rs1317761	11031430	8.61238e-06	4.21e-06
2	rs7586618	11031548	9.06977e-06	7.84e-06
2	rs7572911	11031571	8.76113e-06	3.68e-06
2	rs1882646	11031788	3.70763e-06	2.49e-06
2	rs2178739	11031993	1.75787e-05	2e-05
2	rs4233890	11033274	4.60667e-06	3.15e-06
2	rs4233891	11033567	4.95659e-06	2.27e-06
2	rs2884316	11035430	4.82524e-06	4.25e-06
2	rs13400660	11041643	3.36311e-06	2.6e-06
2	rs10803730	11045074	7.64491e-06	1.44e-05
2	rs13431259	11061156	2.93405e-06	2.39e-06
2	rs4669647	11064348	9.03576e-06	8.71e-06
2	rs16856887	11064628	5.70717e-06	2.47e-06
2	rs4669651	11081762	3.61092e-06	2.36e-06
2	rs6744936	11083095	3.623e-06	2.22e-06
2	rs16856924	11083596	4.6854e-06	2.4e-06
2	rs7594176	11083972	3.19528e-06	2.22e-06
2	rs4442966	11085744	2.44217e-06	3.09e-06
2	rs11680593	11085940	2.64149e-06	2.83e-06
2	rs13025975	11087982	3.41505e-06	2.42e-06
2	rs10202936	11093401	2.33052e-06	2.4e-06
2	rs6432155	11103159	2.17805e-06	2.21e-06
2	rs4669654	11103496	4.35352e-06	3e-06
2	rs6748518	11107245	2.81675e-06	2.46e-06
2	rs6754020	11110511	4.2637e-06	2.94e-06
2	rs13396761	11111546	1.2162e-05	4.82e-06
2	rs4669658	11113531	2.18089e-06	2.23e-06
2	rs13390165	11118836	5.74781e-05	2.7e-05
2	rs4668703	11134604	3.3501e-05	0.000103846
2	rs10185930	11135121	6.17686e-05	9.29e-05
2	rs11888399	11135140	7.46365e-05	1.84e-05
2	rs10178469	11135803	4.99303e-06	3.56e-06
2	rs10195742	11135890	4.61172e-06	2.5e-06
2	rs17366006	11144639	0.000107223	1.69e-05
2	rs10520062	11150378	9.58497e-06	3.68e-06
2	rs735206	11151597	5.91825e-06	5.56e-06
2	rs12472523	11154270	1.07336e-05	5.05e-06
2	rs10175765	11161969	2.14297e-06	2.43e-06
2	rs10176051	11162280	4.96591e-06	3.86e-06
2	rs17456970	11169028	3.62947e-06	2.44e-06
2	rs10208479	11189132	1.46265e-05	4.47e-06
2	rs11677588	11189849	1.23804e-05	7.16e-06
2	rs6720704	11207324	3.16772e-06	2.36e-06
2	rs7568271	11237034	2.15365e-06	2.94e-06
2	rs7568379	11237119	2.55488e-06	2.36e-06
2	rs925748	11247813	1.41684e-05	6.09e-06
2	rs9287725	11257494	2.15296e-06	2.22e-06
2	rs6731491	11257726	3.15683e-06	2.25e-06
2	rs6759631	11258146	1.20623e-05	5.01e-06
2	rs10929722	11258924	2.74552e-06	3.13e-06
2	rs12470798	11281101	3.28256e-06	2.9e-06
2	rs6432182	11300869	3.74856e-06	2.28e-06
2	rs17366517	11320668	1.28552e-05	3.46e-06
2	rs8996	11320877	2.5588e-06	2.54e-06
2	rs2290156	11333208	7.28402e-06	3.04e-06
2	rs2011812	11340198	1.54573e-05	2.82e-05
2	rs12475086	11350604	2.65129e-06	2.89e-06
2	rs10495582	11354308	2.39216e-06	2.48e-06
2	rs10167277	11366000	7.02545e-06	5.25e-06
2	rs13404430	11381113	9.80163e-06	7.48e-06
2	rs1868585	11382829	3.64431e-06	2.29e-06
2	rs12478098	11384518	2.61927e-06	3.13e-06
2	rs6716447	11385575	2.51101e-06	2.44e-06
2	rs6716817	11385834	2.13579e-06	2.37e-06
2	rs6730673	11393672	3.58363e-06	2.21e-06
2	rs1868584	11397883	4.25092e-06	6.48e-06
2	rs6749456	11450625	3.3707e-06	3.37e-06
2	rs10754958	11472537	2.77569e-06	2.79e-06
2	rs4669715	11493014	3.86665e-06	3.04e-06
2	rs6736194	11500058	2.40042e-06	2.38e-06
2	rs6705170	11502656	2.22313e-06	2.2e-06
2	rs4668722	11509480	3.15614e-06	2.22e-06
2	rs4280434	11512037	2.224e-06	2.61e-06
2	rs10202323	11512429	3.20985e-06	2.52e-06
2	rs13017021	11512565	1.30535e-05	8.16e-06
2	rs11683268	11529510	2.21004e-06	2.28e-06
2	rs4669722	11530236	2.16561e-06	2.57e-06
2	rs4668724	11530313	3.17064e-06	2.83e-06
2	rs4669724	11530369	2.84981e-06	2.2e-06
2	rs4669725	11530716	2.1917e-06	2.29e-06
2	rs4669726	11531135	2.21167e-06	4.3e-06
2	rs6714502	11531890	2.15283e-06	4.24e-06
2	rs7558483	11537452	2.60493e-06	6.6e-06
2	rs4669727	11540489	2.74171e-06	2.34e-06
2	rs7602665	11560963	3.36625e-06	3.59e-06
2	rs6743597	11561772	3.67321e-06	5.23e-06
2	rs11687681	11572815	2.9106e-06	3.39e-06
2	rs10929740	11572906	2.89421e-06	3.55e-06
2	rs12611958	11576413	2.7084e-06	5.67e-06
2	rs12615317	11576525	2.82761e-06	5.51e-06
2	rs6432193	11583997	2.41779e-06	3.44e-06
2	rs6709507	11601204	4.63517e-06	2.44e-06
2	rs16857565	11656310	3.37289e-06	2.59e-06
2	rs7582396	11664349	2.47523e-06	3.66e-06
2	rs16857588	11675146	6.25464e-06	3.08e-06
2	rs16857592	11675472	1.08727e-05	2.79e-06
2	rs41408044	11676065	9.00325e-06	3.78e-06
2	rs6758730	11677449	2.19525e-05	1.28e-05
2	rs10495583	11692606	1.21186e-05	6.28e-06
2	rs4669749	11692664	2.29486e-06	2.29e-06
2	rs6740248	11706892	6.74039e-05	3.15e-05
2	rs10200851	11722082	2.81966e-06	2.36e-06
2	rs17529680	11727087	2.9399e-06	2.3e-06
2	rs13394619	11727507	2.21491e-06	2.31e-06
2	rs2358040	11731774	2.20359e-06	2.23e-06
2	rs2884374	11731846	2.24983e-06	2.65e-06
2	rs892868	11757023	2.72184e-06	1.15e-05
2	rs2304401	11761309	9.22478e-06	3.63e-06
2	rs6718783	11768872	5.27813e-06	2.23e-06
2	rs4669757	11769774	2.69578e-06	2.22e-06
2	rs7564647	11770685	3.55387e-06	3.67e-06
2	rs10190570	11774723	2.92256e-06	2.89e-06
2	rs4433973	11783908	5.02908e-06	2.44e-06
2	rs7567094	11787239	1.27867e-05	7.12e-06
2	rs4233894	11789985	4.19182e-06	3.27e-06
2	rs7584147	11790543	4.00228e-06	2.41e-06
2	rs11690767	11792857	1.08871e-05	1.38e-05
2	rs4669767	11808864	5.4137e-06	6.3e-06
2	rs4358094	11815492	4.36425e-06	3.43e-06
2	rs6721977	11823437	8.70268e-06	2.75e-06
2	rs6432233	11831736	3.16184e-06	2.21e-06
2	rs10180912	11832503	3.76832e-06	2.54e-06
2	rs4517949	11835859	2.95073e-06	2.31e-06
2	rs12052681	11841101	3.57661e-06	6.13e-06
2	rs4366872	11842938	3.00626e-06	2.22e-06
2	rs13407481	11843707	3.75188e-06	2.31e-06
2	rs10164822	11852310	3.88636e-06	2.57e-06
2	rs7591517	11852607	3.88636e-06	2.89e-06
2	rs7591344	11867425	2.86142e-06	4.36e-06
2	rs13390952	11869572	2.85182e-06	2.95e-06
2	rs11894146	11879174	3.76606e-06	5.52e-06
2	rs6432237	11879622	1.46014e-05	3.24e-06
2	rs6726960	11898931	4.04945e-06	7.74e-06
2	rs6744695	11899088	4.04945e-06	3.05e-06
2	rs16857866	11910718	4.99549e-05	4.95e-06
2	rs2358042	11913438	2.40485e-06	2.41e-06
2	rs13412852	11914941	2.45031e-06	2.27e-06
2	rs10205312	11915221	2.3963e-06	3.33e-06
2	rs2278513	11917905	3.4541e-06	2.37e-06
2	rs17603197	11922987	4.11714e-06	2.37e-06
2	rs2358126	11930279	4.05794e-06	4.41e-06
2	rs11695610	11936591	6.8881e-06	2.45e-06
2	rs2577256	11972490	3.14237e-06	5.66e-06
2	rs6735995	11991593	3.13632e-06	2.21e-06
2	rs2716620	12002685	1.94794e-05	2.42e-05
2	rs10193112	12003659	5.06084e-06	3.65e-06
2	rs893344	12013065	2.81228e-06	6.89e-06
2	rs2716628	12015763	3.49892e-06	2.58e-06
2	rs4027132	12037492	3.2307e-06	4.28e-06
2	rs12472797	12045272	2.23401e-06	2.25e-06
2	rs10204395	12045457	2.56079e-06	2.53e-06
2	rs6708911	12054831	3.55129e-06	2.2e-06
2	rs17546884	12068261	4.28974e-06	3.28e-06
2	rs2581084	12069382	2.21955e-06	2.29e-06
2	rs6721171	12072926	7.89694e-06	2.36e-06
2	rs13020054	12078710	2.42031e-06	2.43e-06
2	rs10190914	12084925	6.25241e-06	2.41e-06
2	rs2581075	12089068	2.84213e-06	2.21e-06
2	rs12692449	12089947	2.4076e-06	2.38e-06
2	rs2581070	12102054	2.5112e-06	2.36e-06
2	rs1595808	12111260	3.49261e-06	2.35e-06
2	rs11695533	12114143	2.48622e-06	2.27e-06
2	rs10460294	12119334	2.16298e-06	2.37e-06
2	rs11694407	12121262	2.23763e-06	3.18e-06
2	rs6432244	12129329	2.26882e-06	2.3e-06
2	rs12470329	12131309	8.43743e-05	3.63e-05
2	rs6432246	12133666	2.65379e-06	2.24e-06
2	rs4669794	12139219	8.47146e-06	1.19e-05
2	rs12328935	12143098	2.61997e-06	2.5e-06
2	rs10929776	12143698	3.3328e-06	3.59e-06
2	rs10210269	12144035	3.23211e-06	4.31e-06
2	rs11894474	12146012	2.16676e-05	3.94e-06
2	rs7565113	12146345	2.42562e-06	2.21e-06
2	rs11897150	12146869	3.011e-06	6.08e-06
2	rs12692450	12147176	2.9034e-06	5.27e-06
2	rs41378155	12149681	6.40931e-06	3.12e-06
2	rs6727216	12150116	9.93232e-06	7.76e-05
2	rs41354650	12150367	3.36137e-06	4.4e-06
2	rs12472165	12150406	6.57702e-06	4.33e-06
2	rs12692452	12163225	3.1352e-06	2.26e-06
2	rs17549434	12166876	7.09608e-06	3.59e-06
2	rs10495587	12177253	3.18437e-06	4.3e-06
2	rs7584343	12180224	3.08151e-06	2.51e-06
2	rs7597556	12194898	2.40537e-06	2.26e-06
2	rs41417950	12195782	5.3363e-06	2.72e-06
2	rs6432254	12196768	6.44954e-06	5.43e-06
2	rs4669802	12198048	2.65319e-06	2.23e-06
2	rs7562854	12199218	3.75545e-06	2.77e-06
2	rs10929783	12201097	3.89442e-06	6.22e-06
2	rs12692453	12206193	3.64146e-06	3.04e-06
2	rs10165122	12208315	2.74012e-06	3.34e-06
2	rs13383475	12208790	3.48287e-06	2.2e-06
2	rs3843335	12212843	2.81561e-06	2.69e-06
2	rs10803743	12221688	4.81212e-06	6.23e-06
2	rs6711682	12229669	4.85244e-06	6.78e-06
2	rs6432261	12229926	3.83821e-06	5.77e-06
2	rs16858275	12238356	5.33032e-06	2.93e-06
2	rs6731006	12239782	2.63013e-06	2.22e-06
2	rs11695912	12241022	3.15256e-06	2.78e-06
2	rs6432262	12242056	2.81197e-06	4.18e-06
2	rs6738512	12243671	3.00436e-06	2.71e-06
2	rs6738871	12243960	3.08609e-06	3.49e-06
2	rs2278553	12246740	3.68152e-06	3.63e-06
2	rs2278552	12246757	3.4789e-06	2.28e-06
2	rs2278551	12246815	5.31317e-06	2.45e-06
2	rs2278550	12247311	2.8592e-06	2.2e-06
2	rs6432264	12247650	3.13526e-06	2.24e-06
2	rs10495592	12248484	2.93527e-06	2.23e-06
2	rs17551536	12252350	3.19681e-06	2.89e-06
2	rs17551606	12258443	3.07908e-06	2.43e-06
2	rs17551690	12261370	3.29503e-06	2.6e-06
2	rs17551841	12266365	2.30522e-06	2.2e-06
2	rs17551939	12268748	2.28723e-06	2.23e-06
2	rs16858314	12269747	1.14242e-05	1.42e-05
2	rs6720015	12270687	2.233e-05	2.92e-05
2	rs1344935	12274022	4.40768e-06	6.92e-06
2	rs916524	12280396	2.66133e-06	2.36e-06
2	rs1821897	12283275	2.5159e-06	2.2e-06
2	rs3863942	12283500	3.09137e-06	3.63e-06
2	rs7558848	12293125	2.6424e-06	2.51e-06
2	rs6760764	12294875	4.21941e-06	4.79e-06
2	rs13399680	12295638	4.09522e-06	5.32e-06
2	rs12692468	12303589	5.28544e-06	2.36e-06
2	rs3954862	12304753	4.38985e-06	3.38e-06
2	rs10197240	12307205	7.40009e-06	2.46e-06
2	rs11890140	12315055	1.47253e-05	2.34e-05
2	rs1347803	12315591	2.40747e-06	3.46e-06
2	rs11673980	12315686	1.14863e-05	6.32e-06
2	rs6733006	12316070	5.20403e-06	2.4e-06
2	rs13417546	12316126	1.37459e-05	1.03e-05
2	rs6432267	12318466	3.30426e-06	4.8e-06
2	rs10185097	12322388	2.70377e-06	2.85e-06
2	rs7558139	12322604	2.63909e-06	2.83e-06
2	rs6755003	12326036	2.36883e-06	3.32e-06
2	rs1225214	12335338	2.31685e-06	2.54e-06
2	rs2167919	12342525	3.5695e-06	2.23e-06
2	rs6432270	12342726	2.15268e-06	2.41e-06
2	rs1015716	12342939	3.84694e-06	2.33e-06
2	rs1869381	12344474	2.20653e-06	2.29e-06
2	rs2380421	12344697	3.07193e-06	2.2e-06
2	rs1453482	12347712	8.30201e-06	3.22e-06
2	rs1542327	12354664	5.03167e-06	4.89e-06
2	rs4669833	12362506	2.86791e-06	2.4e-06
2	rs10929794	12363549	3.08525e-06	2.21e-06
2	rs12692473	12365264	2.45215e-06	2.57e-06
2	rs2380426	12399050	2.50915e-06	2.39e-06
2	rs6720800	12401985	2.71338e-06	2.21e-06
2	rs12623366	12402467	2.56022e-06	2.34e-06
2	rs16858543	12403280	2.47289e-06	2.21e-06
2	rs10495595	12406806	4.66846e-06	4.39e-06
2	rs10205200	12409153	2.44235e-06	2.86e-06
2	rs2034680	12414595	2.21343e-06	2.58e-06
2	rs7567643	12415940	3.694e-06	2.77e-06
2	rs10754960	12418070	2.23546e-06	2.23e-06
2	rs6432275	12418532	4.80058e-06	2.49e-06
2	rs9287745	12421602	2.4035e-06	2.51e-06
2	rs11681455	12421708	2.6149e-06	2.29e-06
2	rs10191994	12422123	2.351e-06	2.23e-06
2	rs723504	12431440	3.96928e-06	4.42e-06
2	rs6761842	12434250	3.81034e-06	3.79e-06
2	rs2380431	12438193	4.37057e-06	2.67e-06
2	rs17463173	12442189	2.77473e-06	2.2e-06
2	rs1002297	12450840	3.68485e-06	2.54e-06
2	rs10929800	12452560	7.20264e-06	5.07e-06
2	rs12470082	12458780	1.75445e-05	3.06e-06
2	rs10495598	12460545	3.17993e-05	6.14e-06
2	rs4668755	12470912	9.13838e-06	6.39e-06
2	rs10929803	12475153	2.25658e-05	4.17e-06
2	rs12692476	12475387	1.44238e-05	2.3e-06
2	rs6432284	12485992	2.44008e-05	5.41e-06
2	rs6432285	12499715	3.29967e-06	2.86e-06
2	rs7590007	12523721	5.74043e-06	8.33e-06
2	rs7563729	12531197	2.89271e-05	3.2e-05
2	rs17465169	12532533	1.6272e-05	2.34e-05
2	rs6432289	12536700	2.089e-05	1.97e-05
2	rs6742536	12558059	2.32024e-05	9.03e-06
2	rs16858854	12568903	1.25012e-05	5.22e-06
2	rs10929808	12568996	4.81599e-06	3.73e-06
2	rs2380440	12572947	2.62293e-06	3.45e-06
2	rs10929809	12576804	1.83282e-05	1.5e-05
2	rs10211429	12579179	2.92115e-06	2.83e-06
2	rs16858899	12579466	2.84642e-06	2.39e-06
2	rs949981	12589208	2.25152e-05	1.7e-05
2	rs1898605	12591695	2.61514e-06	2.2e-06
2	rs10929811	12595415	1.6462e-05	1.93e-05
2	rs7592226	12611100	7.17208e-06	4.06e-06
2	rs1011575	12617507	9.25869e-06	2.52e-06
2	rs1997249	12618597	2.24844e-06	2.4e-06
2	rs10169963	12652931	2.30275e-06	2.65e-06
2	rs2380434	12658812	5.18836e-06	2.36e-06
2	rs10175906	12660148	2.13349e-06	2.22e-06
2	rs13013085	12676426	3.26635e-06	3.52e-06
2	rs779917	12685369	2.63129e-06	2.99e-06
2	rs779916	12685921	2.53707e-06	2.37e-06
2	rs809672	12688452	2.26148e-06	2.25e-06
2	rs7569069	12699574	2.69649e-06	2.22e-06
2	rs4668771	12727616	3.2113e-06	4.9e-06
2	rs939221	12745420	3.61885e-06	4.45e-06
2	rs11677151	12759532	1.07981e-05	6.04e-06
2	rs16859166	12760843	4.85572e-06	2.23e-06
2	rs4668774	12776859	7.93525e-06	1.88e-05
2	rs11684315	12779813	5.04742e-06	4.52e-06
2	rs4668775	12780496	1.23428e-05	3.12e-06
2	rs11694463	12781621	1.68886e-05	1.56e-05
2	rs16859194	12782590	2.48889e-05	2.57e-05
2	rs651254	12787913	3.71431e-05	8.8e-06
2	rs16859219	12794330	1.86205e-05	4.71e-05
2	rs6432322	12794840	2.13568e-06	2.59e-06
2	rs16859223	12795600	2.32469e-05	1.08e-05
2	rs7606806	12803545	3.22045e-06	3.08e-06
2	rs17390622	12804436	4.98977e-06	3.72e-06
2	rs6432323	12805980	2.23502e-06	2.21e-06
2	rs41330744	12816228	1.5985e-05	8.14e-06
2	rs890071	12821875	2.28496e-06	2.23e-06
2	rs654004	12827258	2.16431e-06	2.63e-06
2	rs625842	12828973	2.69301e-06	2.73e-06
2	rs624895	12829246	2.19222e-06	2.22e-06
2	rs477599	12834170	2.26978e-06	2.26e-06
2	rs552369	12835782	2.7226e-06	2.48e-06
2	rs645490	12841445	2.55788e-06	2.71e-06
2	rs504611	12842997	4.50588e-06	4.1e-06
2	rs11902450	12845368	4.86205e-06	2.43e-06
2	rs7607490	12851120	4.22151e-06	2.8e-06
2	rs2278117	12863770	7.02836e-06	6.94e-06
2	rs890069	12867504	8.54568e-06	1.35e-05
2	rs7569039	12867992	8.06248e-06	7.79e-06
2	rs10189072	12871663	1.09818e-05	8.34e-06
2	rs11902337	12873556	0.000192706	2.57e-05
2	rs1863175	12876468	4.47117e-06	2.28e-06
2	rs2042567	12878642	2.26956e-06	2.38e-06
2	rs2042566	12878668	2.21879e-06	2.22e-06
2	rs1469215	12886320	2.26985e-06	2.37e-06
2	rs12616457	12896713	2.35786e-06	2.3e-06
2	rs6740818	12898347	1.99165e-05	5.28e-06
2	rs4669869	12898460	2.47011e-06	2.23e-06
2	rs7581972	12916919	3.92363e-06	3.2e-06
2	rs10198180	12936190	3.09009e-06	2.7e-06
2	rs7557984	12936286	3.53052e-06	2.24e-06
2	rs6756484	12937950	2.02553e-05	6.75e-06
2	rs6758363	12951016	1.93732e-05	1.39e-05
2	rs10191751	12962315	3.28503e-06	3.58e-06
2	rs10186351	12964428	2.50508e-06	2.52e-06
2	rs17465833	12964510	2.69906e-06	3.58e-06
2	rs7558700	12969893	2.80833e-06	2.88e-06
2	rs7558818	12969972	2.29515e-06	3.86e-06
2	rs7584581	12969987	2.98551e-06	3.13e-06
2	rs7559029	12970155	2.62647e-06	3.18e-06
2	rs10184321	12970372	2.5207e-06	2.83e-06
2	rs12468536	12984962	2.37193e-06	3.45e-06
2	rs10188224	12995782	3.1984e-06	2.66e-06
2	rs1357059	12999532	3.60136e-06	2.53e-06
2	rs1521249	13008754	3.15952e-06	3.61e-06
2	rs4669895	13018333	3.27975e-06	4.15e-06
2	rs7600719	13023293	7.50468e-06	2.58e-06
2	rs13006175	13027132	5.88988e-06	2.37e-06
2	rs1357061	13035974	4.62233e-06	2.76e-06
2	rs779339	13043884	2.90584e-06	2.55e-06
2	rs779355	13051379	2.89686e-06	3.64e-06
2	rs812400	13073562	2.50203e-06	2.22e-06
2	rs779379	13080607	8.5014e-06	3.56e-06
2	rs779380	13081694	5.9639e-06	6.31e-06
2	rs779384	13083401	3.1762e-06	3e-06
2	rs779386	13083796	4.19574e-06	5.98e-06
2	rs7584450	13089072	2.65543e-06	2.49e-06
2	rs711870	13089226	2.41713e-06	2.45e-06
2	rs779398	13093031	3.46607e-06	3.06e-06
2	rs10929837	13094700	4.37184e-06	2.39e-06
2	rs1402545	13109389	2.47551e-06	4.34e-06
2	rs7581987	13109599	9.61888e-06	3.89e-06
2	rs983491	13120011	9.69021e-06	1.19e-05
2	rs1568070	13130863	2.39849e-06	2.23e-06
2	rs10195645	13133366	8.269e-06	1.31e-05
2	rs13003282	13134111	3.59848e-06	5.32e-06
2	rs12620466	13139515	2.9299e-06	2.43e-06
2	rs996158	13141939	2.97416e-06	2.28e-06
2	rs6745998	13160347	3.31919e-06	2.26e-06
2	rs12692489	13165126	2.45353e-06	2.2e-06
2	rs1878156	13192848	3.3575e-06	2.7e-06
2	rs10192477	13200142	4.3794e-06	2.9e-06
2	rs1400151	13202931	4.63199e-06	6.23e-06
2	rs2380460	13204666	5.26261e-06	2.85e-06
2	rs11685675	13245408	8.64659e-06	5.21e-06
2	rs10929848	13251020	6.96726e-06	3.16e-06
2	rs10208114	13261503	2.99323e-06	2.22e-06
2	rs2128503	13270901	3.32792e-06	2.26e-06
2	rs2170603	13275797	3.88799e-06	3.28e-06
2	rs10929851	13275879	4.12739e-06	2.2e-06
2	rs13390397	13288926	3.9131e-06	2.68e-06
2	rs16859919	13300659	5.72434e-06	2.21e-06
2	rs13390930	13319484	3.49331e-06	2.21e-06
2	rs7564809	13321062	4.30558e-06	2.9e-06
2	rs6719067	13323221	3.14556e-06	2.48e-06
2	rs16859982	13330213	5.98698e-06	2.29e-06
2	rs6742358	13330848	6.36241e-06	3.62e-06
2	rs1564630	13360138	1.6602e-05	4.72e-06
2	rs6732084	13360537	1.76369e-05	8.71e-06
2	rs7595264	13362067	3.3313e-05	4.19e-06
2	rs17382836	13370093	4.05316e-05	3.45e-05
2	rs12991007	13370720	5.96047e-05	1.94e-05
2	rs9287761	13380032	2.8923e-06	2.44e-06
2	rs2220045	13382104	5.09339e-05	5.74e-06
2	rs17382899	13395713	4.38395e-05	2.65e-05
2	rs2380488	13416709	5.12236e-06	2.86e-06
2	rs2200572	13450765	5.04154e-06	2.85e-06
2	rs311975	13480713	4.3606e-06	2.59e-06
2	rs311992	13492068	3.48678e-06	2.22e-06
2	rs10167255	13503731	3.59609e-06	2.2e-06
2	rs10166323	13508959	3.45774e-06	2.28e-06
2	rs13414200	13514296	3.37479e-06	2.24e-06
2	rs7576014	13529732	3.69966e-06	2.2e-06
2	rs10182743	13549728	1.31999e-05	2.29e-06
2	rs16860299	13576471	5.18532e-06	2.3e-06
2	rs6432383	13583284	5.54231e-06	4e-06
2	rs11693722	13601637	2.04242e-05	9.3e-06
2	rs10166740	13606711	2.68178e-05	4.84e-06
2	rs981365	13616581	3.5403e-05	5.34e-06
2	rs10495616	13617364	4.88343e-05	1.95e-05
2	rs6432387	13619816	3.75385e-06	2.83e-06
2	rs768912	13620011	5.10343e-06	2.92e-06
2	rs2380509	13622048	5.13714e-06	2.27e-06
2	rs480881	13625370	3.91965e-06	2.2e-06
2	rs511773	13626114	3.52082e-06	2.4e-06
2	rs11693523	13631361	0.000257785	0.000260069
2	rs10929862	13652009	0.00014345	0.000192286
2	rs11686208	13652095	0.000101827	0.000278187
2	rs16860504	13662959	5.16839e-06	2.45e-06
2	rs16860506	13663029	4.58468e-06	2.21e-06
2	rs2140525	13676862	2.38472e-05	1.17e-05
2	rs6716463	13677691	2.32019e-06	2.2e-06
2	rs1403966	13679860	4.46086e-06	2.68e-06
2	rs10495618	13680439	2.31769e-06	2.22e-06
2	rs4669931	13681862	4.58739e-06	9.04e-06
2	rs13430797	13682117	2.19288e-06	2.35e-06
2	rs10172465	13685130	2.20997e-06	2.27e-06
2	rs4668809	13685707	2.10476e-06	2.21e-06
2	rs953979	13685902	2.13889e-06	2.21e-06
2	rs1608538	13686870	2.46862e-06	2.45e-06
2	rs12993761	13689748	2.85055e-06	2.61e-06
2	rs6432398	13697260	4.04906e-06	2.4e-06
2	rs4669937	13698137	3.9743e-06	2.4e-06
2	rs1524007	13699487	4.32679e-06	2.51e-06
2	rs10929869	13716541	3.60388e-06	2.3e-06
2	rs16860590	13722980	7.41169e-06	4.25e-06
2	rs10929873	13723368	4.60676e-06	2.78e-06
2	rs6737054	13743869	3.58063e-06	2.68e-06
2	rs9678479	13771325	4.20094e-06	2.25e-06
2	rs10929877	13771878	3.71429e-06	2.74e-06
2	rs6736627	13772954	6.71489e-06	3.9e-06
2	rs1606045	13788408	4.63644e-06	2.61e-06
2	rs1510832	13792992	8.78612e-06	3.35e-06
2	rs1510825	13804426	9.78193e-06	1.02e-05
2	rs6723675	13810106	4.29653e-06	2.34e-06
2	rs16860679	13829873	0.000172154	2.84e-05
2	rs2175342	13839480	1.03002e-05	4.51e-06
2	rs13034609	13843098	2.47129e-06	2.22e-06
2	rs1446542	13846734	3.91618e-06	2.43e-06
2	rs4233905	13848939	1.26999e-05	6.65e-06
2	rs10929887	13862728	2.4453e-06	2.46e-06
2	rs1588477	13892092	0.000417214	0.000207614
2	rs6432412	13907832	5.04284e-05	1.36e-05
2	rs6736631	13909719	7.48786e-05	2.03e-05
2	rs10177029	13910711	3.77182e-06	5.31e-06
2	rs7599789	13918605	7.46245e-05	7.37e-05
2	rs10208183	13930518	3.38557e-06	2.29e-06
2	rs2380538	13934384	3.32229e-06	3.08e-06
2	rs1992766	13944317	3.39127e-06	2.42e-06
2	rs1900295	13950758	5.13486e-06	3.68e-06
2	rs6432416	13951475	5.14183e-06	3.63e-06
2	rs11894031	13951893	5.6526e-06	2.21e-06
2	rs7592520	13955627	2.66225e-06	2.3e-06
2	rs10495626	13984350	4.00625e-06	2.2e-06
2	rs1454183	13984710	3.34732e-06	2.4e-06
2	rs16860863	13988530	3.3007e-06	5.14e-06
2	rs979309	13989194	3.37078e-06	2.71e-06
2	rs2380544	13998281	3.33078e-06	2.32e-06
2	rs2168033	13999545	3.34673e-06	2.4e-06
2	rs1993276	14020442	4.86616e-06	4.48e-06
2	rs10495622	14021058	4.03318e-06	2.2e-06
2	rs6752124	14040624	3.27194e-05	8.77e-06
2	rs6432423	14040663	5.3435e-06	9.15e-06
2	rs11900844	14041017	4.4166e-06	2.56e-06
2	rs17312849	14059424	1.56102e-05	8.39e-06
2	rs12622489	14062105	2.58587e-06	2.41e-06
2	rs6718587	14065159	6.69078e-06	3.04e-06
2	rs6721543	14065322	2.74661e-06	2.83e-06
2	rs6744029	14068776	3.03074e-06	2.39e-06
2	rs747193	14081761	1.50361e-05	1.35e-05
2	rs91166	14081905	3.09526e-06	3.52e-06
2	rs549213	14094791	5.53776e-06	4.92e-06
2	rs1518768	14119494	4.41059e-06	2.33e-06
2	rs13385255	14120389	4.35293e-06	2.37e-06
2	rs10495619	14153031	2.88186e-06	2.21e-06
2	rs6432434	14160931	3.18366e-05	1.02e-05
2	rs13405263	14161013	7.75943e-06	4.14e-06
2	rs391769	14162065	2.75983e-06	3.03e-06
2	rs2030253	14202245	9.08477e-06	2.64e-06
2	rs6710749	14211365	6.29878e-06	4.07e-06
2	rs7574328	14211445	7.58731e-06	2.34e-06
2	rs360481	14212366	2.59097e-06	2.48e-06
2	rs6432436	14214264	7.49852e-06	2.86e-06
2	rs360474	14227970	2.64237e-06	2.2e-06
2	rs6753660	14235252	4.54412e-06	3.77e-06
2	rs16861195	14254307	4.01725e-06	2.8e-06
2	rs16861198	14254391	3.72307e-06	2.39e-06
2	rs10174530	14271246	2.90628e-06	2.2e-06
2	rs7572783	14287044	4.01741e-06	2.37e-06
2	rs7355592	14291599	6.18585e-06	2.2e-06
2	rs10179956	14294926	4.36373e-06	2.91e-06
2	rs16861267	14303639	4.07493e-06	2.5e-06
2	rs13384764	14303716	3.85666e-06	2.65e-06
2	rs1448963	14305479	4.21649e-06	2.34e-06
2	rs1448965	14308963	7.59369e-06	3.7e-06
2	rs10427320	14313160	3.78749e-06	2.63e-06
2	rs1448971	14316914	4.06502e-06	2.21e-06
2	rs1448972	14317047	5.75221e-06	3.65e-06
2	rs1823308	14321728	2.77787e-06	2.26e-06
2	rs12052673	14325551	4.67333e-06	2.53e-06
2	rs1900853	14326573	2.66355e-06	2.2e-06
2	rs10200040	14329126	2.99107e-06	2.9e-06
2	rs10200145	14329227	2.71715e-06	2.58e-06
2	rs1003980	14332527	4.41948e-06	4.1e-06
2	rs7600508	14332903	2.82504e-06	2.23e-06
2	rs16861439	14355869	5.20123e-06	2.69e-06
2	rs10929905	14360099	0.000132665	3.24e-05
2	rs12467780	14362251	0.000111829	2.02e-05
2	rs13032027	14362597	7.84471e-05	1.74e-05
2	rs13033653	14362637	7.98009e-05	1.21e-05
2	rs4599083	14363663	8.61669e-05	2.07e-05
2	rs11675937	14363957	9.37057e-05	0.000191864
2	rs1947205	14364135	0.000120083	6.63e-05
2	rs1947206	14364211	0.000101112	2.82e-05
2	rs12479278	14368968	0.000188062	5.12e-05
2	rs17341145	14380277	6.0493e-06	2.43e-06
2	rs16861513	14381199	6.17765e-06	2.24e-06
2	rs1448960	14381254	6.05229e-06	2.21e-06
2	rs10200546	14382112	4.22585e-05	0.000114633
2	rs12692522	14387035	6.48026e-05	2.33e-05
2	rs12988077	14395925	4.85635e-05	2.1e-05
2	rs1448980	14405128	6.10651e-05	1.97e-05
2	rs4669978	14409211	5.82156e-05	9.37e-05
2	rs2218714	14411955	5.38047e-05	7.16e-05
2	rs4580364	14412510	5.42631e-05	2.27e-05
2	rs1900855	14416772	6.79595e-06	7.81e-06
2	rs1349164	14428848	4.14465e-05	3.4e-05
2	rs10175074	14429464	4.73435e-05	3.8e-05
2	rs11684967	14433542	1.5297e-05	9.89e-05
2	rs16861564	14441090	4.98415e-06	2.5e-06
2	rs16861615	14463821	4.92101e-06	2.62e-06
2	rs17344070	14487880	3.94018e-06	3.51e-06
2	rs12615416	14488400	3.89007e-06	5.1e-06
2	rs10171046	14505949	4.49643e-06	2.54e-06
2	rs11674834	14509382	2.43327e-06	2.21e-06
2	rs10084367	14543106	2.94449e-06	3.46e-06
2	rs6749106	14547260	1.95416e-05	7.42e-06
2	rs7562110	14548239	7.34342e-06	1.03e-05
2	rs4668827	14555574	4.42079e-06	2.39e-06
2	rs1976727	14557994	2.5557e-06	2.32e-06
2	rs10929912	14565408	4.92389e-06	3.11e-06
2	rs4145975	14571744	6.18238e-06	4.64e-06
2	rs2380609	14576248	4.22975e-05	1.62e-05
2	rs4503965	14578926	3.44421e-05	8.45e-06
2	rs4416191	14579016	5.76204e-05	6.06e-05
2	rs6713989	14598268	2.13812e-06	2.2e-06
2	rs9287779	14618691	2.14212e-06	2.21e-06
2	rs6705780	14620477	2.11163e-06	2.21e-06
2	rs6705907	14620578	2.09963e-06	2.66e-06
2	rs6725529	14648430	2.43151e-06	2.33e-06
2	rs10929915	14651888	2.56559e-06	6.18e-06
2	rs6745064	14658959	2.26204e-06	2.23e-06
2	rs6735392	14659074	2.2658e-06	2.99e-06
2	rs1534464	14659897	2.85862e-06	2.5e-06
2	rs4340489	14665842	2.17235e-06	2.24e-06
2	rs7557893	14671998	2.78337e-06	2.8e-06
2	rs7591851	14673802	2.31859e-06	2.86e-06
2	rs7566573	14674159	2.32974e-06	2.2e-06
2	rs2675888	14681774	2.81797e-06	2.25e-06
2	rs2696900	14681889	2.58958e-06	2.21e-06
2	rs2380614	14685560	2.53334e-06	3.08e-06
2	rs4670003	14686152	1.18447e-05	3.64e-06
2	rs16861832	14687525	6.72504e-06	7.83e-06
2	rs6724180	14691935	2.14167e-06	2.22e-06
2	rs16861857	14698351	2.96763e-06	2.21e-06
2	rs16861868	14706351	3.27844e-06	2.36e-06
2	rs3856475	14706781	3.89793e-06	2.37e-06
2	rs3856476	14706809	3.43595e-06	2.36e-06
2	rs3915485	14707038	3.67391e-06	3.02e-06
2	rs4318362	14710021	2.08644e-06	2.66e-06
2	rs2380618	14710092	2.22871e-06	2.24e-06
2	rs4516400	14710364	2.37235e-06	2.29e-06
2	rs2380619	14710487	4.85089e-06	2.21e-06
2	rs17348835	14712421	3.89396e-06	2.44e-06
2	rs17348849	14712726	3.76132e-06	2.29e-06
2	rs2571640	14738099	4.97636e-06	2.37e-06
2	rs2571639	14742838	4.33043e-06	4.1e-06
2	rs16861918	14743474	5.21593e-06	3.78e-06
2	rs7559666	14783141	2.27212e-06	2.49e-06
2	rs6728347	14790269	2.49223e-06	2.23e-06
2	rs6752249	14809277	3.43885e-06	2.23e-06
2	rs7604626	14810797	1.2511e-05	2.6e-06
2	rs10048794	14825598	1.61646e-05	3.74e-06
2	rs2571642	14856914	2.25848e-06	2.44e-06
2	rs2571614	14861134	2.21667e-06	2.38e-06
2	rs2714302	14863186	2.22314e-06	2.35e-06
2	rs1897911	14866903	3.99039e-06	2.68e-06
2	rs4670019	14869018	2.82217e-06	2.39e-06
2	rs2714243	14878004	2.25074e-06	2.55e-06
2	rs2714245	14879817	2.46775e-06	2.21e-06
2	rs2705853	14884531	2.57018e-06	2.7e-06
2	rs10199271	14890934	2.54393e-06	2.46e-06
2	rs17431227	14901673	4.05376e-06	2.28e-06
2	rs2705845	14907998	2.18416e-06	2.23e-06
2	rs10929918	14911179	2.4686e-06	2.27e-06
2	rs2714289	14913712	5.68403e-06	2.33e-06
2	rs2714290	14919168	2.2037e-06	2.31e-06
2	rs6432476	14950742	2.48672e-06	2.3e-06
2	rs6750019	14953583	2.31357e-06	2.27e-06
2	rs10174079	14973522	2.2603e-06	2.84e-06
2	rs1607445	14981294	2.15999e-06	2.41e-06
2	rs2679421	14985079	3.63865e-06	2.35e-06
2	rs1540790	15002176	4.06928e-06	2.62e-06
2	rs1540789	15002214	2.13695e-06	2.35e-06
2	rs2714284	15003047	2.14491e-06	2.22e-06
2	rs10176935	15004104	3.86301e-06	2.2e-06
2	rs1878847	15006960	3.57605e-06	2.3e-06
2	rs1518784	15008865	3.65355e-06	2.24e-06
2	rs7586098	15022341	2.354e-06	2.2e-06
2	rs1518783	15024268	9.4772e-06	5.44e-06
2	rs4670032	15025094	3.40353e-06	2.36e-06
2	rs17432869	15026755	8.88674e-06	4.51e-06
2	rs4670038	15042747	2.61106e-06	2.23e-06
2	rs1518797	15057168	4.65999e-06	2.51e-06
2	rs7577131	15058898	3.16143e-06	3.48e-06
2	rs17367970	15059183	2.19868e-05	8.47e-06
2	rs11885902	15061867	6.14485e-06	5.12e-06
2	rs7594846	15062898	3.64746e-06	4.92e-06
2	rs12478662	15064346	9.60741e-06	8.56e-06
2	rs11887847	15074706	3.84342e-06	2.2e-06
2	rs1996540	15076201	3.87159e-06	2.51e-06
2	rs10172951	15079571	3.66497e-06	2.22e-06
2	rs12470390	15082261	4.17081e-06	2.2e-06
2	rs715121	15082832	3.65376e-06	2.31e-06
2	rs13411450	15084108	3.65988e-06	2.71e-06
2	rs7568703	15090804	2.26597e-06	2.22e-06
2	rs17368670	15091566	2.87397e-06	2.24e-06
2	rs793829	15097318	2.22611e-06	2.29e-06
2	rs10427198	15113374	7.5319e-06	8.48e-06
2	rs6750705	15114816	4.74654e-06	4.13e-06
2	rs13385243	15129175	7.48608e-06	3.4e-06
2	rs10198232	15130998	5.59691e-06	2.56e-06
2	rs10495642	15132043	8.4559e-06	4.21e-06
2	rs10495643	15133451	4.64454e-06	6.3e-06
2	rs11903463	15134618	1.66042e-05	3.1e-05
2	rs11892626	15134709	2.35291e-05	8.32e-06
2	rs7586537	15145954	1.13941e-05	8.64e-06
2	rs12692540	15146466	1.54537e-05	1.55e-05
2	rs1430798	15172341	2.34689e-06	2.33e-06
2	rs1430797	15172549	2.80344e-06	2.41e-06
2	rs12474544	15172905	2.34183e-06	2.21e-06
2	rs2890484	15176554	2.39124e-06	2.94e-06
2	rs12616198	15176929	2.69275e-06	3.36e-06
2	rs4233837	15177947	2.41401e-06	2.2e-06
2	rs6711583	15178665	2.45887e-06	2.32e-06
2	rs12619056	15180592	2.45706e-06	2.53e-06
2	rs12619086	15180758	2.47374e-06	2.21e-06
2	rs6720338	15181133	2.61748e-06	3.07e-06
2	rs4668855	15182369	3.04845e-06	2.77e-06
2	rs4668858	15183279	2.48353e-06	2.44e-06
2	rs2033351	15189846	2.72597e-06	2.24e-06
2	rs10206283	15193819	2.74832e-06	2.46e-06
2	rs10185181	15194174	2.29618e-06	2.23e-06
2	rs12466657	15194303	2.54718e-06	2.86e-06
2	rs1430804	15194559	2.30586e-06	2.22e-06
2	rs1430803	15194598	2.53936e-06	2.4e-06
2	rs12471484	15194928	6.5176e-06	2.98e-06
2	rs6431668	15198697	2.76856e-06	2.43e-06
2	rs1430802	15198968	2.61951e-06	3.52e-06
2	rs7561935	15200234	2.49759e-06	2.44e-06
2	rs4668867	15200653	3.08649e-06	3.42e-06
2	rs6431671	15202151	2.55257e-06	2.21e-06
2	rs1367489	15203160	2.77218e-06	2.52e-06
2	rs2112107	15215153	2.67354e-06	2.22e-06
2	rs1178199	15217710	2.94449e-06	3.04e-06
2	rs7589585	15218152	3.09719e-06	5.09e-06
2	rs7607460	15222355	2.92802e-06	2.46e-06
2	rs11695054	15254827	4.19597e-06	3.75e-06
2	rs7598924	15255532	5.42921e-06	2.49e-06
2	rs9287654	15256140	5.88635e-06	3.63e-06
2	rs16862372	15273933	2.35089e-06	2.48e-06
2	rs10192667	15284746	2.76963e-06	2.6e-06
2	rs10754948	15305738	5.71329e-06	3.17e-06
2	rs10189450	15306710	5.09802e-06	3.41e-06
2	rs1016567	15313341	2.97444e-06	2.38e-06
2	rs6726817	15321974	4.14048e-06	3.7e-06
2	rs1559041	15336571	3.7277e-06	3.77e-06
2	rs13009662	15339309	4.49051e-06	2.8e-06
2	rs13007383	15351651	3.59557e-06	2.26e-06
2	rs10183588	15353916	2.24277e-06	2.27e-06
2	rs10199734	15357017	2.50546e-06	3.12e-06
2	rs4668885	15357213	3.24755e-06	2.39e-06
2	rs16862435	15371254	2.86964e-06	2.45e-06
2	rs34561027	15374887	3.68772e-06	2.28e-06
2	rs3764922	15378381	3.68902e-06	2.24e-06
2	rs2042144	15393316	2.18589e-06	2.24e-06
2	rs6734918	15404767	2.59518e-06	2.24e-06
2	rs6738994	15405663	2.42881e-06	2.74e-06
2	rs11904632	15406044	2.42952e-06	2.44e-06
2	rs11904635	15406061	2.40944e-06	2.21e-06
2	rs735447	15409565	2.77521e-06	3.45e-06
2	rs759805	15409595	2.7119e-06	2.54e-06
2	rs3805093	15418054	2.24763e-06	2.99e-06
2	rs10199552	15427592	2.24463e-06	2.25e-06
2	rs12613488	15433328	2.17373e-06	2.27e-06
2	rs6708720	15447902	2.16775e-06	2.41e-06
2	rs1318102	15448311	2.46428e-06	2.27e-06
2	rs10206116	15450646	2.1438e-06	2.2e-06
2	rs6431692	15478364	7.05812e-06	1.42e-05
2	rs4668897	15480441	2.46146e-06	2.2e-06
2	rs10185835	15495763	4.10383e-06	2.85e-06
2	rs7596969	15513615	4.02199e-06	3.08e-06
2	rs3805103	15518352	4.32376e-06	7.37e-06
2	rs2049718	15518589	4.75253e-06	5.36e-06
2	rs3828465	15535497	4.83372e-06	1.1e-05
2	rs3805106	15535863	4.63517e-06	8.73e-06
2	rs16862653	15542352	1.22793e-05	4.59e-06
2	rs2031011	15548390	4.43193e-06	9.26e-06
2	rs11692646	15559198	4.75659e-06	8.92e-06
2	rs765432	15561440	4.30969e-06	3.92e-06
2	rs11675921	15569376	6.17357e-06	6.98e-06
2	rs12692267	15572834	4.14178e-06	1.07e-05
2	rs7568678	15596203	3.49317e-06	5.95e-06
2	rs9287664	15597116	3.80575e-06	5.85e-06
2	rs6431705	15599988	4.18589e-06	5.37e-06
2	rs7590340	15601441	5.49325e-06	1.07e-05
2	rs7590458	15601574	5.07789e-06	3.19e-06
2	rs11898971	15613678	3.9102e-06	8.66e-06
2	rs16862707	15643670	7.23383e-06	2.49e-06
2	rs11687253	15655869	4.20975e-06	5.85e-06
2	rs2241237	15656157	4.32678e-06	4.24e-06
2	rs10929372	15662434	3.50963e-06	4.92e-06
2	rs6710456	15669939	3.97698e-06	5.88e-06
2	rs11694485	15676154	4.278e-06	1.13e-05
2	rs13035937	15698050	4.18442e-06	4.34e-06
2	rs13016997	15699240	3.72786e-06	8.09e-06
2	rs4668926	15704944	4.4158e-06	7.7e-06
2	rs13007310	15710058	4.77618e-06	4.82e-06
2	rs12692275	15716781	5.71897e-06	4.02e-06
2	rs3815689	15742310	9.15936e-06	5.03e-06
2	rs3770462	15749324	5.0213e-06	4.74e-06
2	rs4668940	15749699	2.69282e-06	2.3e-06
2	rs4668942	15750443	5.7072e-06	3.58e-06
2	rs7594193	15750640	5.46998e-06	4.27e-06
2	rs807621	15782807	2.42644e-06	2.21e-06
2	rs2287637	15783051	4.79049e-06	3.05e-06
2	rs807620	15783136	4.0114e-06	2.73e-06
2	rs16862838	15788191	4.62302e-06	3.23e-06
2	rs807590	15797925	2.89015e-06	2.67e-06
2	rs807589	15798785	2.69875e-06	2.51e-06
2	rs753383	15799651	2.13962e-06	2.64e-06
2	rs807587	15799980	2.67143e-06	2.21e-06
2	rs755345	15800643	2.13804e-06	2.21e-06
2	rs807582	15800757	2.16908e-06	2.2e-06
2	rs807577	15804394	2.70047e-06	2.34e-06
2	rs807576	15804456	2.72716e-06	2.4e-06
2	rs10490575	15807291	3.87092e-06	8.02e-06
2	rs16862882	15808632	4.10701e-06	2.46e-06
2	rs876718	15808935	5.33422e-06	1.05e-05
2	rs8179514	15812891	2.90882e-06	2.3e-06
2	rs7597353	15814651	2.76866e-06	2.44e-06
2	rs7582338	15818041	3.40103e-06	2.49e-06
2	rs1421606	15827067	2.41577e-06	2.21e-06
2	rs1862098	15828750	2.43937e-06	2.24e-06
2	rs6739656	15832258	3.59243e-06	2.76e-06
2	rs6754090	15833720	4.70991e-06	2.65e-06
2	rs6754458	15834052	3.50095e-06	2.49e-06
2	rs6733488	15842835	3.33049e-06	2.21e-06
2	rs1421608	15854600	2.83443e-06	2.26e-06
2	rs1363057	15857576	3.72305e-06	2.79e-06
2	rs2380671	15867707	2.42641e-06	2.38e-06
2	rs6431734	15874207	2.42944e-06	2.21e-06
2	rs4668968	15885286	3.28843e-06	3.15e-06
2	rs10929383	15887726	3.5678e-06	3.81e-06
2	rs10460289	15890920	2.90796e-06	3.19e-06
2	rs1345564	15895707	3.14244e-06	2.58e-06
2	rs2693010	15902138	2.4174e-06	2.62e-06
2	rs2112101	15902679	8.4603e-06	6.73e-06
2	rs12464087	15902912	9.431e-06	3.5e-06
2	rs2544531	15904041	2.18101e-06	2.28e-06
2	rs2544532	15904993	3.15786e-06	3.32e-06
2	rs12617832	15920112	3.06453e-06	3.16e-06
2	rs1363058	15923441	2.51966e-06	3.5e-06
2	rs4668983	15926370	4.6147e-06	2.24e-06
2	rs2693026	15926593	2.16824e-06	2.37e-06
2	rs2544529	15926705	2.21117e-06	2.23e-06
2	rs2380674	15931387	2.30977e-06	2.21e-06
2	rs1121915	15935706	1.10817e-05	2.94e-06
2	rs16863041	15938544	4.28512e-06	2.32e-06
2	rs4668996	15953381	3.30571e-06	2.63e-06
2	rs13405989	15962207	2.20013e-06	2.38e-06
2	rs11900348	15965899	2.27361e-06	2.75e-06
2	rs12469242	15974554	2.55255e-06	2.2e-06
2	rs4669005	15978172	2.61061e-06	2.2e-06
2	rs12993108	15978938	2.50611e-06	2.49e-06
2	rs12612477	15979519	2.52661e-06	2.2e-06
2	rs2380705	15979643	2.5243e-06	2.8e-06
2	rs10495645	15981906	2.54603e-06	2.34e-06
2	rs10495646	15981983	2.55967e-06	2.21e-06
2	rs4566338	15984500	2.73898e-06	4.33e-06
2	rs17440578	15999451	3.3252e-06	3.51e-06
2	rs11685493	16003716	2.915e-06	6.23e-06
2	rs2890496	16004876	3.66359e-06	5.85e-06
2	rs11688136	16010659	2.27127e-06	2.25e-06
2	rs2245018	16015077	3.54448e-06	4.35e-06
2	rs10929397	16020019	5.05547e-06	2.21e-06
2	rs4669011	16029727	2.3624e-06	2.6e-06
2	rs755915	16030231	0.000109464	8.29e-06
2	rs2254328	16030567	9.67719e-06	2.84e-05
2	rs746104	16031027	2.29616e-06	3.96e-06
2	rs10803675	16056139	2.18167e-06	3.33e-06
2	rs10495648	16060359	6.3488e-06	8.68e-06
2	rs12994120	16060550	9.25491e-06	1.15e-05
2	rs10929400	16077765	4.50705e-06	3.26e-06
2	rs13431879	16108123	6.40266e-06	2.23e-06
2	rs10803676	16118507	6.43455e-06	5.01e-06
2	rs10929404	16130918	0.000224116	9.11e-05
2	rs17467679	16133863	2.19324e-06	2.32e-06
2	rs3213827	16137237	1.03358e-05	1.63e-05
2	rs6431747	16137299	3.31303e-06	2.27e-06
2	rs3815884	16137572	9.85055e-05	6.09e-05
2	rs2114802	16137611	3.11098e-06	2.79e-06
2	rs6709176	16137840	5.35488e-06	4.55e-06
2	rs956968	16138879	0.000113972	0.000149409
2	rs41459549	16169350	9.98001e-06	4.92e-06
2	rs6716719	16169371	3.73095e-06	2.96e-06
2	rs2081785	16182273	3.40403e-06	4.24e-06
2	rs10929412	16185936	7.70398e-06	6.04e-06
2	rs934056	16186082	8.10901e-06	3.57e-06
2	rs1529404	16186454	2.70079e-06	2.52e-06
2	rs7579022	16193461	2.58964e-06	2.86e-06
2	rs16863222	16195030	2.80045e-06	3.34e-06
2	rs10173113	16199265	2.94125e-06	2.38e-06
2	rs11885671	16205386	2.21209e-06	2.23e-06
2	rs6531246	16362345	4.06967e-06	4.01e-06
2	rs6732305	16380485	1.31691e-05	8e-06
2	rs7603747	16395528	2.97402e-06	2.26e-06
2	rs340732	16398225	7.93507e-06	3.44e-06
2	rs340718	16403550	3.03382e-06	2.89e-06
2	rs751174	16405889	4.1354e-06	2.53e-06
2	rs16982164	16431781	5.05249e-06	2.83e-06
2	rs17383568	16432504	7.32258e-06	2.36e-06
2	rs1429406	16432924	5.08011e-06	2.53e-06
2	rs1429405	16433074	4.00269e-06	2.99e-06
2	rs17383609	16434543	7.49167e-06	3.37e-06
2	rs16982174	16435205	3.8961e-06	2.21e-06
2	rs16982176	16435236	3.9285e-06	2.63e-06
2	rs16982180	16435385	4.68175e-06	4.38e-06
2	rs6716605	16440791	4.03215e-06	2.2e-06
2	rs6720045	16441244	3.96527e-06	2.58e-06
2	rs4099911	16454575	2.66412e-06	2.2e-06
2	rs340769	16461665	4.02238e-06	2.26e-06
2	rs340772	16463362	2.31009e-06	2.64e-06
2	rs733554	16464151	2.23112e-06	2.36e-06
2	rs733555	16464227	2.26695e-06	2.27e-06
2	rs1567967	16469070	3.93597e-06	2.86e-06
2	rs12612611	16471692	2.30581e-06	2.69e-06
2	rs2878073	16484090	2.23589e-06	2.47e-06
2	rs17468409	16485114	5.86642e-06	1.15e-05
2	rs340795	16492603	2.16233e-06	2.21e-06
2	rs340779	16508277	2.46406e-06	2.65e-06
2	rs340778	16509408	3.11181e-06	2.28e-06
2	rs186875	16514787	2.54037e-06	5.67e-06
2	rs340802	16515006	2.46763e-06	3.98e-06
2	rs2333850	16531773	2.98877e-06	2.26e-06
2	rs969605	16535042	3.45648e-06	5.44e-06
2	rs7588594	16540946	3.07989e-06	5.55e-06
2	rs41349644	16541713	3.06765e-06	2.74e-06
2	rs10495650	16543233	3.02037e-06	2.35e-06
2	rs919432	16544056	2.55445e-06	3.65e-06
2	rs6531074	16544963	3.16925e-06	3.7e-06
2	rs6761668	16545353	1.21759e-05	3.17e-06
2	rs983249	16568845	3.82003e-06	2.35e-06
2	rs1430060	16585720	6.24371e-06	2.38e-06
2	rs1835319	16586057	1.21154e-05	5.98e-06
2	rs16982292	16589611	3.01392e-06	2.42e-06
2	rs11884584	16598521	4.76182e-06	2.21e-06
2	rs1835318	16603261	6.8497e-06	3.56e-06
2	rs4832591	16606596	7.93484e-06	4.45e-06
2	rs4832592	16609115	3.57729e-06	2.54e-06
2	rs12475167	16613317	4.68416e-06	3.77e-06
2	rs6753768	16620437	2.77967e-06	7.15e-06
2	rs6531130	16629415	2.63631e-06	4.55e-06
2	rs4832615	16630784	2.5199e-06	2.58e-06
2	rs11680347	16630892	2.56526e-06	2.37e-06
2	rs13012094	16631289	2.33668e-06	2.2e-06
2	rs1430039	16632472	2.34164e-06	2.24e-06
2	rs16982415	16641989	7.98075e-06	2.65e-06
2	rs6531148	16650233	2.81213e-06	5.4e-06
2	rs1465614	16653293	2.76496e-06	2.2e-06
2	rs16982439	16655641	6.28712e-06	2.21e-06
2	rs4550668	16663494	2.44905e-06	2.28e-06
2	rs12710703	16665425	2.47766e-06	2.2e-06
2	rs16982495	16672375	5.86949e-06	2.24e-06
2	rs2163216	16673730	2.38966e-06	2.2e-06
2	rs1346752	16676846	2.45898e-06	2.2e-06
2	rs1346753	16678781	2.41333e-06	2.22e-06
2	rs1430054	16680691	2.42625e-06	2.3e-06
2	rs1430055	16680789	2.38762e-06	2.26e-06
2	rs1430058	16684487	2.38852e-06	2.2e-06
2	rs6742067	16685148	3.42436e-06	4.55e-06
2	rs4564771	16693828	2.78093e-06	3.16e-06
2	rs4832645	16694736	2.55229e-06	2.27e-06
2	rs4240230	16706867	3.34903e-06	2.66e-06
2	rs6745357	16713395	3.22278e-06	4.48e-06
2	rs7593098	16718305	3.54704e-06	5.78e-06
2	rs6752432	16720447	1.06504e-05	4.27e-06
2	rs6741506	16720735	1.0205e-05	5.98e-06
2	rs4832652	16725395	3.33623e-06	4.67e-06
2	rs4832654	16725644	3.5788e-06	3.15e-06
2	rs7552	16733928	2.78467e-06	6.19e-06
2	rs6743040	16734999	1.18243e-05	6.14e-06
2	rs7573656	16735432	7.19704e-06	7.9e-06
2	rs6729013	16739155	3.57634e-06	2.26e-06
2	rs10195641	16740367	3.32539e-06	2.45e-06
2	rs11096634	16744902	5.38478e-06	2.94e-06
2	rs11676612	16752999	3.85439e-06	5.6e-06
2	rs11893415	16773622	6.10882e-06	3.04e-06
2	rs11679606	16795418	2.66207e-06	3.51e-06
2	rs17643147	16795553	3.24045e-06	3.09e-06
2	rs6720167	16795567	2.92021e-06	2.64e-06
2	rs6723770	16795666	2.80479e-06	2.32e-06
2	rs6724022	16795905	3.57805e-06	2.65e-06
2	rs16982590	16800394	7.24956e-06	3.14e-06
2	rs6729627	16804684	3.18972e-06	2.23e-06
2	rs1024925	16805353	3.27788e-06	2.69e-06
2	rs17643633	16808210	4.98266e-06	3.44e-06
2	rs12052781	16808970	3.37095e-06	2.48e-06
2	rs6741412	16815759	2.48425e-06	2.29e-06
2	rs11096686	16815892	4.27143e-06	2.37e-06
2	rs12710744	16817216	8.42181e-06	3.71e-06
2	rs2193776	16817937	2.60218e-06	2.23e-06
2	rs13431048	16822736	3.95158e-06	2.21e-06
2	rs16982644	16829430	6.25799e-06	2.23e-06
2	rs6721608	16835215	5.87152e-06	2.62e-06
2	rs809538	16841933	1.52758e-05	4.57e-06
2	rs1917131	16853811	7.73952e-06	3.04e-06
2	rs1990834	16854462	7.80177e-06	3.35e-06
2	rs2002992	16854602	2.47736e-06	2.37e-06
2	rs2342001	16858916	6.10965e-06	2.26e-06
2	rs1643212	16866013	2.47305e-06	2.21e-06
2	rs1643204	16885174	5.7416e-06	2.21e-06
2	rs1722414	16885412	5.19676e-06	2.6e-06
2	rs16982680	16885881	9.06742e-06	7.45e-06
2	rs1643197	16893282	5.90653e-06	2.53e-06
2	rs700424	16896283	6.67285e-06	3.84e-06
2	rs798365	16896756	3.33654e-06	2.87e-06
2	rs17645454	16896822	3.90698e-06	2.55e-06
2	rs798364	16899190	2.67384e-06	2.49e-06
2	rs7579542	16903365	4.54645e-06	2.64e-06
2	rs1524554	16903892	8.04294e-06	3.25e-06
2	rs6716519	16904254	4.30203e-06	4.09e-06
2	rs6732082	16909022	1.75499e-05	4.88e-06
2	rs10197049	16916674	3.96455e-06	3.05e-06
2	rs11674035	16921112	3.24711e-06	2.21e-06
2	rs1862058	16926284	3.46869e-06	2.58e-06
2	rs6531263	16943918	3.70989e-06	2.85e-06
2	rs16982730	16946721	3.72772e-06	2.88e-06
2	rs11096692	16949057	4.02835e-06	6.55e-06
2	rs11096693	16949116	4.31943e-06	2.28e-06
2	rs11691792	16949316	7.98819e-06	3.45e-06
2	rs11690985	16949922	3.9356e-06	3.17e-06
2	rs11693345	16950112	3.3034e-06	2.22e-06
2	rs16982758	16950440	3.7419e-06	2.92e-06
2	rs10490437	16951122	5.07311e-06	2.24e-06
2	rs9306898	16956534	5.229e-06	2.69e-06
2	rs11682177	16956880	3.74754e-06	2.97e-06
2	rs17586514	16957430	7.32024e-06	2.2e-06
2	rs1024914	16959823	4.32219e-06	3.04e-06
2	rs17586681	16962882	7.29537e-06	2.21e-06
2	rs1035309	16963467	3.28677e-06	2.46e-06
2	rs2341997	16971986	3.29321e-06	2.79e-06
2	rs2042078	16981878	2.9638e-06	2.28e-06
2	rs500053	16983700	2.47444e-06	2.62e-06
2	rs9306901	16993549	2.1695e-06	2.6e-06
2	rs16982805	16998604	7.75817e-06	3.09e-06
2	rs6531270	17009381	2.92864e-06	2.31e-06
2	rs34823620	17021774	3.03081e-06	2.77e-06
2	rs10490434	17034358	5.00515e-06	2.22e-06
2	rs11096702	17035709	5.2237e-06	3.21e-06
2	rs12620192	17037320	2.46786e-06	2.29e-06
2	rs6727942	17037809	2.47225e-06	2.21e-06
2	rs2216454	17048018	2.5592e-06	2.2e-06
2	rs2193698	17048151	2.56064e-06	3.11e-06
2	rs10196958	17049120	2.56662e-06	2.52e-06
2	rs4832478	17054386	2.46635e-06	2.2e-06
2	rs4410298	17061731	2.47758e-06	2.21e-06
2	rs10194187	17061791	2.4734e-06	2.21e-06
2	rs10210697	17062078	2.46858e-06	2.27e-06
2	rs995407	17062188	2.46442e-06	2.83e-06
2	rs995406	17062275	2.47955e-06	2.95e-06
2	rs7563111	17064165	2.59947e-06	3.4e-06
2	rs10183647	17067525	4.93367e-06	2.23e-06
2	rs12617608	17081274	4.85843e-06	2.2e-06
2	rs11096709	17103115	2.9514e-06	2.47e-06
2	rs12467530	17107987	4.25777e-06	2.71e-06
2	rs10490430	17114145	4.94605e-06	2.85e-06
2	rs10204782	17114343	5.51783e-06	3.28e-06
2	rs9306903	17114495	5.58937e-06	4.41e-06
2	rs16982946	17114537	7.27727e-06	5.36e-06
2	rs10191350	17115432	7.32386e-06	3.94e-06
2	rs11096710	17116959	6.08712e-06	3.25e-06
2	rs4366910	17117170	6.29335e-06	2.86e-06
2	rs4641938	17117184	7.37207e-06	3.76e-06
2	rs2287517	17121628	5.95517e-06	3.17e-06
2	rs10180268	17126699	5.57287e-06	2.63e-06
2	rs10495652	17139289	9.15371e-06	2.71e-06
2	rs6531271	17139933	8.95611e-06	2.61e-06
2	rs2341500	17141688	2.70971e-06	7.34e-06
2	rs12473965	17142891	3.68316e-06	5.48e-06
2	rs12620194	17148004	8.70248e-06	2.24e-06
2	rs2341504	17156703	3.85903e-06	2.45e-05
2	rs12472889	17161082	4.56545e-06	2.64e-06
2	rs7603644	17165823	3.60728e-06	5.08e-06
2	rs11888257	17171039	2.81333e-06	2.4e-06
2	rs9636351	17211236	3.84782e-06	5.26e-06
2	rs10495654	17221657	5.20686e-06	8.84e-06
2	rs1400041	17235505	6.06117e-06	3.15e-06
2	rs2342546	17247134	6.7741e-06	5.86e-06
2	rs7592574	17248573	8.1173e-05	0.000112995
2	rs1400042	17249333	0.00433946	0.00133679
2	rs871360	17250350	6.8762e-06	2.57e-06
2	rs4832485	17252754	3.94289e-05	5.33e-06
2	rs11690007	17258880	6.12498e-06	7.75e-06
2	rs7602480	17265900	4.04805e-06	6.48e-06
2	rs10172455	17271934	0.00659331	0.000320337
2	rs10495656	17297989	2.5735e-06	2.57e-06
2	rs7577015	17305395	2.34069e-06	2.47e-06
2	rs11687542	17306653	2.30183e-06	2.32e-06
2	rs2342551	17314547	3.92603e-06	4.5e-06
2	rs17386102	17333791	2.17674e-06	2.26e-06
2	rs12987450	17344959	2.34244e-06	2.21e-06
2	rs925140	17362690	8.05878e-06	1.39e-05
2	rs1812211	17368202	6.01599e-06	8.25e-06
2	rs12710631	17373824	8.13408e-06	1.4e-05
2	rs7563222	17378519	7.5976e-06	8.54e-06
2	rs11893015	17387162	2.5355e-06	2.56e-06
2	rs13031329	17388200	6.3878e-06	5.19e-06
2	rs10495660	17396548	2.3582e-06	2.46e-06
2	rs13018947	17403887	2.27485e-06	2.2e-06
2	rs2048164	17415438	2.40923e-06	3.85e-06
2	rs1983376	17426034	8.88069e-06	5.15e-06
2	rs17477667	17432318	2.13134e-06	2.28e-06
2	rs6531037	17436923	4.06641e-06	8.4e-06
2	rs12710633	17446113	4.41387e-06	3.38e-06
2	rs12710634	17446185	4.19526e-06	4.28e-06
2	rs1607653	17447130	4.61405e-06	2.99e-06
2	rs1996641	17450952	4.0148e-06	7.07e-06
2	rs1996642	17451156	3.68597e-06	6.11e-06
2	rs7588897	17451348	3.15173e-06	3.84e-06
2	rs13021961	17451548	3.69685e-06	2.57e-06
2	rs17477835	17452120	2.52781e-06	2.68e-06
2	rs1519972	17458298	3.09704e-06	4.22e-06
2	rs12710636	17458649	3.27447e-06	4.06e-06
2	rs10196687	17459395	3.62832e-06	3.79e-06
2	rs10177503	17460781	3.55042e-06	3.15e-06
2	rs11691477	17463724	1.56153e-05	5.06e-06
2	rs1568384	17467263	4.91483e-06	5.2e-05
2	rs10201852	17469654	3.30095e-06	2.2e-06
2	rs10202044	17469836	3.35183e-06	2.29e-06
2	rs877688	17474178	1.43246e-05	5.43e-06
2	rs1879207	17474260	4.84222e-06	3.31e-06
2	rs17612271	17477058	4.57731e-06	2.68e-06
2	rs1401882	17486497	4.76821e-06	3.36e-06
2	rs12710642	17494738	2.26177e-06	2.84e-06
2	rs41371948	17502893	5.54157e-06	4.88e-06
2	rs1022396	17510529	4.13926e-06	4.18e-06
2	rs11689007	17517631	6.97759e-06	3.14e-05
2	rs4502415	17518050	4.72261e-06	2.72e-06
2	rs1401708	17556314	5.54798e-06	1.3e-05
2	rs1401707	17556339	2.50381e-06	2.62e-06
2	rs7596139	17557050	5.72923e-06	5.36e-06
2	rs17314101	17557275	3.58854e-06	3.96e-06
2	rs1401705	17557962	3.11385e-06	3.08e-06
2	rs16983574	17635667	0.00133881	2.3e-05
2	rs6732500	17636516	2.31612e-06	2.25e-06
2	rs951376	17636758	7.34319e-06	4.12e-06
2	rs951375	17636816	0.000358475	1.76e-05
2	rs1996609	17654602	4.5405e-06	6.73e-06
2	rs368430	17678048	2.96697e-06	2.26e-06
2	rs7572154	17706978	3.38419e-06	4.36e-06
2	rs446947	17712696	3.06784e-06	2.28e-06
2	rs17314716	17726067	0.00482433	8.45e-05
2	rs426590	17738199	3.28578e-06	2.95e-06
2	rs16983635	17749859	0.00267378	8.08e-05
2	rs16983639	17753836	0.00379671	0.00156082
2	rs16983654	17759269	0.00502355	0.000187511
2	rs12478492	17769156	5.27579e-06	3.27e-06
2	rs1519472	17769984	0.00899734	0.000444711
2	rs12623114	17770937	2.49847e-06	2.2e-06
2	rs3109180	17774634	5.80437e-06	3.51e-06
2	rs4038130	17774912	0.000686424	7.68e-06
2	rs1426510	17782556	2.40194e-06	2.21e-06
2	rs11096479	17784986	2.51178e-06	2.2e-06
2	rs12053198	17785380	2.67638e-06	2.26e-06
2	rs10856770	17785953	5.50796e-06	8.6e-06
2	rs12373666	17789103	4.57582e-06	2.86e-06
2	rs7567064	17790513	6.69095e-06	5.24e-06
2	rs13019617	17792215	4.77804e-06	1.32e-05
2	rs13011227	17794902	4.0793e-06	3.32e-06
2	rs11683808	17799288	2.80644e-06	2.22e-06
2	rs4077269	17810994	4.11469e-06	2.22e-06
2	rs6751113	17834452	2.25793e-06	2.92e-06
2	rs2555099	17834754	1.39998e-05	2.74e-05
2	rs2555100	17835064	1.38751e-05	8.58e-06
2	rs2710669	17838396	1.64638e-05	9.8e-06
2	rs2555075	17858469	1.42249e-05	6.94e-06
2	rs7572870	17877105	1.61122e-05	1.6e-05
2	rs16983782	17888050	1.83292e-05	6.29e-06
2	rs6531052	17933275	2.16048e-06	4.5e-06
2	rs2555072	17941423	2.99134e-05	1.01e-05
2	rs7574887	17948649	0.000945744	2.81e-05
2	rs11893763	17950282	0.000636892	3.02e-05
2	rs300174	17953560	3.30757e-05	5.67e-05
2	rs7556983	17955255	9.20313e-06	2.91e-06
2	rs2615048	17958762	9.97926e-06	6.96e-06
2	rs300154	17985986	2.15237e-06	2.42e-06
2	rs12710647	17989466	2.78673e-06	3.3e-06
2	rs17315848	17992235	2.29094e-06	3.06e-06
2	rs17315876	17997242	8.91102e-06	3.11e-06
2	rs4832500	17999926	5.65651e-06	2.88e-06
2	rs17387850	18002691	1.47509e-05	1.08e-05
2	rs4302214	18016788	3.46543e-06	3.29e-06
2	rs11687574	18023716	7.23791e-06	2.56e-06
2	rs16983965	18029944	6.73095e-06	3.93e-06
2	rs10176010	18037765	5.51274e-06	1.35e-05
2	rs10495671	18044028	1.03273e-05	8.49e-06
2	rs6727976	18044221	6.57718e-06	3.79e-06
2	rs7560289	18049206	7.11886e-06	7.34e-06
2	rs10178489	18052674	4.37686e-06	3.77e-06
2	rs9306861	18056447	1.01409e-05	5.2e-06
2	rs7606821	18057168	8.79598e-06	1.09e-05
2	rs2078106	18058393	2.68735e-06	2.54e-06
2	rs1461954	18082903	6.69264e-06	5.77e-06
2	rs3788961	18099205	3.50062e-06	2.87e-06
2	rs1461950	18099450	3.28895e-06	2.22e-06
2	rs1870822	18099919	4.20861e-06	3.19e-06
2	rs2344688	18110296	3.67572e-05	1.61e-05
2	rs3747516	18113508	4.06527e-06	2.63e-06
2	rs3747515	18113789	6.15394e-06	7.91e-06
2	rs16984087	18114783	8.53828e-05	0.000261006
2	rs6712999	18115305	2.49449e-06	2.3e-06
2	rs11889711	18117236	2.4344e-06	3.37e-06
2	rs1471342	18122198	7.34621e-06	5.98e-06
2	rs4832404	18123412	2.29261e-06	2.23e-06
2	rs13008425	18124348	1.15976e-05	6.32e-06
2	rs9306862	18125437	2.1662e-06	2.25e-06
2	rs11689375	18129524	4.81539e-06	5.32e-06
2	rs4432452	18132754	4.14413e-06	4.86e-06
2	rs4132753	18134172	3.83512e-06	2.98e-06
2	rs6711333	18135019	3.6218e-06	2.31e-06
2	rs4075922	18138956	7.48849e-06	3.95e-06
2	rs11892348	18142032	6.37557e-06	8.26e-06
2	rs11903301	18142133	6.4751e-06	8.38e-06
2	rs1806643	18147933	2.36895e-05	1.77e-05
2	rs10170651	18150570	4.31898e-06	3.64e-06
2	rs2709998	18151088	6.83517e-06	4.09e-06
2	rs2254221	18176120	2.47328e-06	2.23e-06
2	rs7590044	18178394	6.6999e-06	6.02e-06
2	rs12470356	18185172	4.71058e-06	3.31e-06
2	rs6730087	18187972	4.4523e-06	3.36e-06
2	rs2710016	18192270	3.21197e-06	3.05e-06
2	rs2345092	18200134	4.0534e-06	3.75e-06
2	rs11886084	18206413	2.14697e-06	2.3e-06
2	rs6758843	18225507	2.44576e-06	2.6e-06
2	rs6752199	18225939	5.01771e-06	2.33e-06
2	rs16984221	18227760	6.12574e-06	3.13e-06
2	rs16984239	18234446	6.18402e-06	5.03e-06
2	rs4832537	18235029	2.46028e-06	2.39e-06
2	rs7560267	18239971	2.11828e-06	2.22e-06
2	rs2881049	18247229	6.78605e-06	2.91e-06
2	rs6748095	18247868	2.1225e-06	2.43e-06
2	rs13015992	18256919	2.3331e-06	2.36e-06
2	rs7560936	18257472	2.36334e-06	2.2e-06
2	rs10180314	18260001	2.82263e-06	2.6e-06
2	rs13026698	18260768	3.03108e-06	3.06e-06
2	rs7593731	18265583	2.98451e-06	2.87e-06
2	rs7583138	18265973	2.86883e-06	2.41e-06
2	rs11899855	18268451	3.54217e-06	2.68e-06
2	rs7601085	18269780	2.56777e-06	2.29e-06
2	rs7426132	18270965	3.12766e-06	2.21e-06
2	rs4832407	18271334	3.02784e-06	2.3e-06
2	rs13395500	18275620	9.28554e-05	0.000130052
2	rs13398426	18276010	1.77211e-05	0.000233809
2	rs17388890	18276766	1.17425e-05	4.13e-05
2	rs17388897	18276905	1.18087e-05	9.83e-06
2	rs16984349	18279350	4.84281e-06	2.68e-06
2	rs2881045	18279805	1.38322e-05	4.64e-05
2	rs2345090	18286123	4.13722e-06	5.49e-06
2	rs6729954	18286651	4.07157e-06	4.7e-06
2	rs11900434	18293827	2.40902e-06	2.95e-06
2	rs2345494	18294360	0.000109144	7e-05
2	rs7589934	18294643	3.46187e-06	2.25e-06
2	rs11096511	18294929	6.79756e-06	3.92e-06
2	rs2345496	18316641	2.33045e-06	2.73e-06
2	rs1377082	18333870	2.27259e-06	2.48e-06
2	rs17317047	18335344	4.45007e-06	2.7e-06
2	rs6531082	18335489	2.16998e-06	2.84e-06
2	rs10168917	18336233	3.81619e-06	2.37e-06
2	rs16984425	18341835	3.51869e-06	2.69e-06
2	rs1993163	18360228	3.24382e-06	2.27e-06
2	rs13023396	18361283	4.43942e-06	2.47e-06
2	rs2345513	18366716	6.20653e-06	4.77e-06
2	rs1377085	18367133	2.88465e-06	2.45e-06
2	rs4832549	18368355	2.89246e-06	2.51e-06
2	rs12618209	18380665	6.07964e-06	2.21e-06
2	rs33973058	18382672	3.32708e-06	2.36e-06
2	rs2001954	18391296	3.37384e-06	2.45e-06
2	rs7563129	18416629	3.21028e-06	2.2e-06
2	rs11898461	18416928	9.36494e-06	2.21e-06
2	rs1356314	18439069	6.08651e-06	4.44e-06
2	rs13420705	18441064	5.99006e-06	2.86e-06
2	rs16984574	18445848	7.89164e-06	4.2e-06
2	rs16984594	18451111	3.04253e-06	2.21e-06
2	rs16984606	18451405	3.04713e-06	2.84e-06
2	rs1452420	18470759	2.27367e-06	2.21e-06
2	rs7606861	18484044	2.22267e-06	2.29e-06
2	rs17389100	18497843	9.22055e-06	4.07e-06
2	rs17389107	18498021	2.71125e-05	1.14e-05
2	rs10776477	18504965	3.31901e-06	2.21e-06
2	rs938643	18513764	6.97832e-06	2.23e-06
2	rs1400439	18516199	3.44482e-06	2.42e-06
2	rs1552589	18529082	2.37383e-06	3.68e-06
2	rs1489696	18533458	3.31727e-06	5.5e-06
2	rs16984782	18533874	5.20689e-06	4.27e-06
2	rs7575143	18538201	7.25961e-06	4.98e-06
2	rs7559226	18538810	4.23502e-06	9.26e-06
2	rs1027157	18544761	5.33353e-06	7.88e-06
2	rs6726747	18548744	3.01165e-06	2.26e-06
2	rs10165181	18569191	5.48009e-06	6.77e-06
2	rs4832578	18571007	4.96897e-06	2.98e-06
2	rs13393337	18571609	3.89244e-06	4.02e-06
2	rs7570270	18576488	3.62878e-06	2.49e-06
2	rs4510230	18576980	3.82427e-06	2.57e-06
2	rs6723572	18578097	3.64743e-06	2.71e-06
2	rs6721018	18578457	7.20955e-06	2.66e-06
2	rs1000542	18583983	3.35756e-06	6.53e-06
2	rs4240218	18591177	3.77168e-06	2.36e-06
2	rs4240219	18591195	3.65786e-06	7.81e-06
2	rs10167380	18591751	3.32021e-06	2.21e-06
2	rs13388684	18592480	3.32502e-06	2.75e-06
2	rs13428098	18592558	3.28323e-06	4.07e-06
2	rs1906899	18599627	3.69319e-06	2.3e-06
2	rs10179711	18600650	3.64036e-06	5.08e-06
2	rs10166304	18603194	3.70475e-06	2.38e-06
2	rs16984963	18603586	3.31847e-06	3.41e-06
2	rs16984966	18603611	3.59123e-06	2.9e-06
2	rs727889	18610166	2.16048e-06	2.2e-06
2	rs6732003	18610381	3.55599e-06	2.38e-06
2	rs13428828	18626184	4.31109e-06	3.62e-06
2	rs6760491	18632569	7.28436e-06	3.34e-06
2	rs7589253	18648687	6.89046e-06	8.41e-06
2	rs2704625	18653880	3.45139e-06	2.44e-06
2	rs11687995	18658202	5.37433e-06	2.53e-06
2	rs1873202	18659907	5.25862e-06	2.27e-06
2	rs13422249	18660316	5.03584e-06	2.2e-06
2	rs2635618	18661041	4.75696e-06	2.34e-06
2	rs6743760	18663096	4.95455e-06	2.23e-06
2	rs6704693	18663425	5.19107e-06	2.64e-06
2	rs6714921	18663495	4.97537e-06	2.4e-06
2	rs10174485	18666310	5.11807e-06	2.22e-06
2	rs16985140	18668523	5.19186e-06	2.24e-06
2	rs2704619	18673234	2.91318e-06	2.36e-06
2	rs4119151	18677655	9.40288e-06	4.92e-06
2	rs4119152	18677687	1.09224e-05	1.39e-05
2	rs9677664	18699607	2.52322e-05	4.41e-06
2	rs17694902	18712537	4.85758e-06	2.27e-06
2	rs17751326	18712884	4.99669e-06	2.92e-06
2	rs4832602	18713455	2.23402e-06	2.2e-06
2	rs10190833	18715988	3.29435e-06	2.29e-06
2	rs10191044	18716201	3.25018e-06	2.24e-06
2	rs10495687	18716579	3.14492e-06	2.4e-06
2	rs11681315	18718892	2.18752e-06	2.22e-06
2	rs4528759	18719405	2.18537e-06	2.24e-06
2	rs4462780	18725175	2.76502e-06	2.46e-06
2	rs10210151	18727332	6.54854e-06	2.7e-06
2	rs7604190	18744082	5.46838e-06	2.28e-06
2	rs7594728	18760790	5.37686e-06	2.2e-06
2	rs11889898	18778577	5.16184e-06	2.29e-06
2	rs16985324	18794492	5.29048e-06	2.29e-06
2	rs17701746	18794610	5.16531e-05	1.08e-05
2	rs16985332	18803826	5.87819e-05	6.86e-06
2	rs17752832	18803872	2.91492e-05	1.6e-05
2	rs2034197	18807172	5.01533e-06	3.24e-06
2	rs16985374	18828102	3.09584e-06	2.36e-06
2	rs1445132	18828472	3.36922e-06	2.23e-06
2	rs12989389	18836829	1.01851e-05	3.02e-06
2	rs1978995	18843057	3.28553e-06	2.22e-06
2	rs16985413	18862140	3.30948e-06	2.29e-06
2	rs16985416	18866226	2.32194e-06	2.26e-06
2	rs4614937	18868188	4.58582e-06	5.03e-06
2	rs1445122	18871568	2.16947e-06	2.2e-06
2	rs16985453	18884786	2.37999e-06	2.38e-06
2	rs6531112	18897954	3.36743e-06	2.21e-06
2	rs1037054	18899676	6.25718e-06	2.63e-06
2	rs12052774	18902708	2.69567e-06	2.73e-06
2	rs11885421	18910163	2.66269e-06	2.23e-06
2	rs12710685	18911674	4.10688e-06	2.28e-06
2	rs10495693	18921391	4.79993e-06	2.26e-06
2	rs10173922	18924471	3.56989e-06	3.16e-06
2	rs4832620	18953108	5.58628e-06	2.89e-06
2	rs3890826	18954914	2.12934e-06	2.22e-06
2	rs4352235	18956254	2.12656e-06	2.2e-06
2	rs4608517	18956665	2.5614e-06	2.21e-06
2	rs7598977	18961960	2.53881e-06	2.21e-06
2	rs7558215	18965834	2.54563e-06	2.2e-06
2	rs11892969	18973451	5.22343e-06	2.86e-06
2	rs12993318	18980784	2.14054e-06	2.58e-06
2	rs6531119	18993027	2.63182e-06	2.35e-06
2	rs4356665	18993052	2.63758e-06	2.21e-06
2	rs11886548	18996307	2.52661e-06	2.25e-06
2	rs4832455	19002404	2.61579e-06	2.28e-06
2	rs13018589	19009776	2.86906e-06	3.21e-06
2	rs7587815	19013025	5.24018e-06	6.92e-06
2	rs4240225	19013114	4.77856e-06	3.07e-06
2	rs4643543	19030599	3.15456e-05	9.8e-06
2	rs6723291	19033965	4.02521e-05	6.21e-06
2	rs6733436	19037756	7.01833e-06	4.92e-06
2	rs6718035	19065622	1.44405e-05	7.01e-06
2	rs12621971	19066741	1.69843e-05	5.06e-06
2	rs4328636	19071711	6.56255e-06	2.62e-06
2	rs12472380	19075323	3.04804e-06	2.21e-06
2	rs4263113	19077800	2.65841e-06	2.25e-06
2	rs4832461	19081245	3.16495e-06	2.21e-06
2	rs4832636	19081391	3.87315e-06	2.22e-06
2	rs7603714	19085355	2.26149e-06	2.34e-06
2	rs11691285	19086380	4.36076e-06	2.86e-06
2	rs4832638	19088989	1.03876e-05	5.63e-06
2	rs12615557	19089732	1.5389e-05	3.1e-06
2	rs11686620	19089809	3.81092e-06	2.39e-06
2	rs7602667	19096952	3.17186e-06	2.21e-06
2	rs4240226	19101012	2.50372e-06	2.4e-06
2	rs4832463	19104116	2.75339e-06	3.08e-06
2	rs4832640	19104143	2.47559e-06	2.26e-06
2	rs4586632	19105101	2.54665e-06	2.45e-06
2	rs4131344	19105809	2.64606e-06	2.91e-06
2	rs2346578	19114004	2.88955e-06	3.49e-06
2	rs10856784	19135456	2.52699e-06	2.36e-06
2	rs2346569	19141836	2.54309e-06	2.51e-06
2	rs6745133	19151287	4.33075e-06	3.38e-06
2	rs16985807	19176862	1.65901e-05	8.01e-06
2	rs11896869	19176916	2.60805e-06	2.2e-06
2	rs11684998	19183757	1.1609e-05	7.68e-06
2	rs16985823	19184369	9.45973e-06	6.01e-06
2	rs884894	19184881	3.38756e-06	5.11e-06
2	rs884895	19184996	3.13452e-06	4.02e-06
2	rs17705058	19225887	5.23908e-06	4.19e-06
2	rs17756076	19228948	2.09325e-05	1.28e-05
2	rs11096575	19229595	5.72818e-06	2.25e-06
2	rs10776480	19229771	2.96228e-06	2.58e-06
2	rs17756190	19229882	2.36964e-05	2.23e-05
2	rs2346949	19230231	2.9812e-06	3.22e-06
2	rs6718502	19234578	3.74325e-06	2.2e-06
2	rs17705480	19235307	2.3742e-05	3.29e-06
2	rs1317509	19235900	2.9721e-06	2.22e-06
2	rs16985851	19238191	1.01484e-05	3.79e-06
2	rs17756846	19257296	8.47816e-06	3.04e-06
2	rs17706074	19267836	2.94958e-05	6.95e-06
2	rs17757050	19271689	2.86421e-05	1.38e-05
2	rs12463582	19271723	2.9508e-06	2.21e-06
2	rs1574072	19272190	5.1448e-06	2.2e-06
2	rs4666413	19273094	2.6902e-06	2.29e-06
2	rs11682080	19273579	2.78219e-06	2.35e-06
2	rs11694107	19286097	7.86048e-06	2.65e-06
2	rs4666450	19286504	3.30909e-06	2.2e-06
2	rs4233760	19301822	2.44871e-06	2.29e-06
2	rs10177001	19310365	5.61804e-06	2.98e-06
2	rs4322801	19319834	3.8097e-06	2.68e-06
2	rs12710696	19320803	4.31741e-06	3.7e-06
2	rs12710697	19320968	4.04882e-06	2.85e-06
2	rs4358083	19323073	4.57293e-06	3.09e-06
2	rs17437003	19332807	2.95464e-06	2.21e-06
2	rs12710701	19344757	2.47894e-06	2.22e-06
2	rs12105891	19354741	1.46496e-05	5.48e-06
2	rs2118381	19368078	2.78609e-06	2.94e-06
2	rs851340	19369285	3.15132e-06	2.8e-06
2	rs851338	19369982	1.45412e-05	5.72e-06
2	rs16986053	19405318	7.78928e-05	3.73e-05
2	rs851329	19405595	6.36614e-06	3.64e-06
2	rs12465578	19415980	6.45126e-05	0.000104504
2	rs9784119	19426953	6.00574e-05	8.25e-06
2	rs6721834	19428228	8.52834e-05	1.24e-05
2	rs851420	19431168	4.8046e-06	4.35e-06
2	rs12472279	19436207	6.83944e-06	2.23e-06
2	rs2028172	19439021	4.68464e-05	1.42e-05
2	rs7602668	19439119	2.88536e-06	2.21e-06
2	rs1561271	19441388	2.51855e-06	3.15e-06
2	rs851398	19448710	4.45836e-06	2.71e-06
2	rs11884662	19450356	8.72803e-06	8.03e-06
2	rs7602754	19451687	9.1937e-06	8.5e-06
2	rs851393	19451765	4.7672e-06	6.1e-06
2	rs10170855	19451820	1.8299e-05	8.55e-06
2	rs703327	19452022	5.58995e-06	1.1e-05
2	rs16986178	19456165	6.05108e-06	2.22e-06
2	rs851386	19456196	6.02229e-06	8.79e-06
2	rs851376	19460585	2.16789e-06	2.21e-06
2	rs851371	19465835	5.14438e-06	7.96e-06
2	rs851365	19469209	4.49493e-06	1.27e-05
2	rs851357	19473075	1.28591e-05	5.82e-06
2	rs17439558	19473547	2.11297e-05	9.88e-06
2	rs16986205	19474032	6.29022e-06	7.01e-06
2	rs851436	19483101	2.98586e-06	2.81e-06
2	rs984899	19485726	2.54617e-06	2.23e-06
2	rs1965786	19486628	1.22578e-05	4.76e-06
2	rs4666475	19493539	3.13746e-06	2.28e-06
2	rs703317	19500601	2.55538e-06	2.23e-06
2	rs1373781	19500905	3.11163e-06	2.31e-06
2	rs1373780	19501029	3.13116e-06	2.33e-06
2	rs1852540	19501246	3.32406e-06	2.21e-06
2	rs4666480	19505005	3.18979e-06	2.2e-06
2	rs703310	19505184	6.28655e-06	3.3e-06
2	rs6725667	19524172	1.52583e-05	4.84e-06
2	rs1534315	19528504	1.63193e-05	9.8e-06
2	rs12621666	19545462	2.14359e-06	2.21e-06
2	rs12329305	19552913	4.25292e-05	1.62e-05
2	rs1900000	19560973	1.23244e-05	8.57e-06
2	rs17441606	19568435	3.08712e-06	3.23e-06
2	rs10514627	19569960	2.93932e-06	2.77e-06
2	rs4666483	19573642	4.96974e-06	4.47e-06
2	rs6753211	19579839	7.32877e-06	3.92e-06
2	rs4666485	19593285	5.70172e-06	2.9e-06
2	rs4666486	19616951	7.29403e-06	5.37e-06
2	rs2166220	19617323	3.4032e-06	2.97e-06
2	rs13023304	19625670	4.91955e-06	2.22e-06
2	rs13012083	19628411	3.79041e-06	2.24e-06
2	rs851069	19629049	5.72051e-06	7.64e-06
2	rs1608132	19637885	6.97405e-06	6.16e-06
2	rs2021550	19645098	6.17939e-06	1.01e-05
2	rs17442753	19646090	3.18001e-06	6.1e-06
2	rs11886734	19646185	5.83817e-06	4.18e-06
2	rs6713895	19646648	4.24566e-06	3.7e-06
2	rs1522491	19658708	1.03071e-05	5.29e-06
2	rs703277	19661734	2.72809e-06	2.26e-06
2	rs12991182	19673874	1.1073e-05	1.5e-05
2	rs2254544	19681315	2.77476e-06	2.43e-06
2	rs12995711	19686824	1.46538e-05	6.81e-05
2	rs6706023	19694875	2.67965e-06	2.95e-06
2	rs10495697	19695206	2.65899e-06	3.16e-06
2	rs16986547	19695438	2.81763e-06	3.27e-06
2	rs16986549	19696081	2.78742e-06	4.7e-06
2	rs1593746	19701837	5.01808e-06	3.47e-06
2	rs1851411	19705959	5.05799e-06	3.11e-06
2	rs824517	19706081	2.61794e-06	3.08e-06
2	rs10176996	19708692	5.12891e-06	2.56e-06
2	rs1718651	19708876	8.18471e-06	4.15e-06
2	rs1522484	19708967	4.90216e-06	3.08e-06
2	rs10208877	19723280	4.37189e-06	2.58e-06
2	rs17759661	19729795	4.90857e-06	2.48e-06
2	rs1344652	19731180	5.16053e-06	2.92e-06
2	rs824505	19731328	1.05287e-05	3.77e-06
2	rs7567145	19732146	2.63553e-06	2.36e-06
2	rs7567283	19732291	2.64926e-06	2.21e-06
2	rs1522490	19743086	4.10034e-06	3e-06
2	rs16981948	19743814	4.66084e-06	2.23e-06
2	rs1095014	19756008	2.87805e-06	2.31e-06
2	rs10194637	19756389	3.34348e-06	2.21e-06
2	rs4666492	19765158	3.43188e-06	2.22e-06
2	rs11890596	19774351	5.78596e-06	5.27e-06
2	rs41329053	19790379	3.5558e-06	2.26e-06
2	rs1427540	19790551	2.8603e-06	2.4e-06
2	rs12710719	19791294	2.12327e-06	2.2e-06
2	rs11890940	19792715	3.33635e-06	3.35e-06
2	rs7562797	19792759	1.11719e-05	7.15e-06
2	rs10193582	19796191	4.06765e-06	3.57e-06
2	rs10186907	19797838	3.41392e-06	2.4e-06
2	rs1365929	19798230	2.68548e-06	3.44e-06
2	rs10209932	19799019	3.35891e-06	5.78e-06
2	rs2004115	19811100	1.41307e-05	5.53e-06
2	rs2004114	19811249	8.42636e-06	2.73e-05
2	rs2013613	19811277	8.23424e-06	1.16e-05
2	rs7596636	19811385	2.75227e-06	2.21e-06
2	rs10186132	19811921	7.39253e-06	6.48e-06
2	rs10211368	19811982	9.72427e-06	7.26e-06
2	rs11696024	19812104	3.0071e-06	2.2e-06
2	rs11096605	19812934	2.99107e-06	2.41e-06
2	rs4666524	19834713	7.27306e-06	5.43e-06
2	rs6755311	19835526	3.64501e-06	4.35e-06
2	rs11096609	19837614	9.8659e-06	9.28e-06
2	rs1542319	19840363	3.67731e-06	2.99e-06
2	rs13429512	19841370	8.47483e-06	1.2e-05
2	rs2162582	19842751	3.84508e-06	3.91e-06
2	rs731596	19849591	3.79077e-06	3.8e-06
2	rs17554487	19860414	5.20128e-06	2.63e-06
2	rs17619264	19861191	5.35346e-06	3.09e-06
2	rs17619419	19869166	5.45888e-06	2.71e-06
2	rs17619443	19870143	5.37571e-06	3.23e-06
2	rs17619461	19870202	5.47321e-06	6.35e-06
2	rs4666343	19870341	4.52587e-06	3.23e-06
2	rs6531189	19878445	5.46673e-06	6.11e-06
2	rs6531190	19878796	3.5027e-06	3.06e-06
2	rs6748295	19879063	5.68566e-06	2.94e-06
2	rs6738923	19879452	3.5804e-06	3.93e-06
2	rs6749037	19879630	5.58939e-06	2.88e-06
2	rs2219008	19883407	3.36288e-06	3.31e-06
2	rs41328347	19885597	7.58014e-06	3.44e-06
2	rs6733236	19903658	2.94994e-06	2.42e-06
2	rs10514631	19903972	2.71308e-06	2.21e-06
2	rs17620150	19905451	5.22381e-06	3.25e-06
2	rs13004236	19911265	2.5013e-06	2.91e-06
2	rs17562209	19911287	2.773e-06	2.2e-06
2	rs16986896	19913044	2.43889e-06	2.22e-06
2	rs7590830	19914897	2.67379e-06	2.21e-06
2	rs4572555	19915438	2.74237e-06	2.88e-06
2	rs12621411	19916425	8.74347e-06	3.35e-06
2	rs4273185	19918572	2.7683e-06	3.29e-06
2	rs41336347	19918737	4.02741e-06	2.73e-06
2	rs16986926	19922493	3.46927e-06	2.56e-06
2	rs12185562	19931869	2.60044e-06	2.45e-06
2	rs17562937	19931892	0.000230973	7.82e-05
2	rs1078150	19934280	4.75169e-06	2.85e-06
2	rs2123538	19937746	2.87559e-06	2.63e-06
2	rs7571492	19939499	3.00666e-06	2.69e-06
2	rs7571810	19939783	2.89123e-06	3.15e-06
2	rs12151386	19948915	4.12997e-06	2.97e-06
2	rs4666562	19948931	3.79951e-06	3.05e-06
2	rs7569689	19951724	1.60595e-05	5.43e-06
2	rs16986985	19951792	8.06545e-06	5.03e-06
2	rs7597055	19951861	6.36786e-05	2.05e-05
2	rs1453200	19952128	8.88255e-06	3.15e-06
2	rs16987000	19952459	4.99806e-06	2.2e-06
2	rs17621899	19952635	3.41096e-06	5.01e-06
2	rs11676894	19952946	2.14451e-06	2.87e-06
2	rs12465749	19953128	4.70473e-06	2.21e-06
2	rs12469408	19953219	4.91746e-06	2.35e-06
2	rs11682365	19953813	5.34281e-06	2.26e-06
2	rs11683563	19954038	3.32999e-05	1.67e-05
2	rs35192995	19954929	4.74084e-06	2.66e-06
2	rs12613704	19957292	6.1273e-06	2.42e-06
2	rs12617744	19957433	8.79843e-06	2.48e-06
2	rs17564315	19958496	3.19504e-05	9.19e-06
2	rs16987049	19961815	5.73799e-06	2.55e-06
2	rs12615088	19962144	6.88193e-06	2.2e-06
2	rs1530945	19976712	5.88093e-06	2.7e-06
2	rs6733260	19977435	6.69879e-06	4.34e-06
2	rs1204007	19986406	5.5317e-06	2.21e-06
2	rs1204006	19987368	2.06244e-05	4.36e-06
2	rs1204005	19987440	1.96058e-05	8.77e-06
2	rs4666348	19991709	2.28805e-06	2.99e-06
2	rs10495699	19997343	2.93721e-06	2.89e-06
2	rs12710732	19997913	2.27846e-06	3.1e-06
2	rs1986953	20003824	2.14804e-05	6.72e-06
2	rs11694666	20014876	2.28653e-06	2.25e-06
2	rs10181220	20035567	3.24685e-06	3.16e-06
2	rs6725359	20035911	4.50023e-06	3.69e-06
2	rs6753071	20043069	4.86628e-06	3.75e-06
2	rs6753187	20043130	3.16532e-06	2.75e-06
2	rs16987155	20045737	8.81444e-06	2.33e-06
2	rs11096623	20046065	4.37339e-06	3.95e-06
2	rs750971	20048999	2.93939e-06	3.06e-06
2	rs2083141	20050793	2.46841e-06	3.29e-06
2	rs12614891	20055440	3.98503e-06	2.28e-06
2	rs7600825	20059542	4.58381e-06	2.34e-06
2	rs2276605	20072170	6.74419e-06	4.25e-06
2	rs6729518	20072458	6.97046e-06	6.19e-06
2	rs11676372	20072512	5.10359e-06	4.9e-06
2	rs1437865	20072839	3.03656e-06	3.16e-06
2	rs4035116	20078991	2.57865e-06	2.49e-06
2	rs16987205	20087984	5.29909e-06	3.03e-06
2	rs1370587	20090403	3.34899e-06	2.81e-06
2	rs16987206	20090739	3.36545e-06	2.25e-06
2	rs16987218	20098208	7.06982e-05	4.02e-05
2	rs1595414	20167688	2.19134e-06	2.43e-06
2	rs2045779	20177815	2.36058e-06	3.66e-06
2	rs1381817	20179220	1.64726e-05	1.48e-05
2	rs10495701	20197851	1.66653e-05	4.58e-06
2	rs6734005	20201458	7.47963e-06	1.16e-05
2	rs16987282	20202738	4.93563e-05	2.02e-05
2	rs11096633	20204054	2.86304e-06	2.36e-06
2	rs7558158	20219239	8.03257e-06	3.49e-06
2	rs1191818	20227258	2.5539e-06	2.28e-06
2	rs1016316	20235109	4.42399e-06	2.94e-06
2	rs34539547	20236305	3.66209e-06	2.28e-06
2	rs1147116	20236330	7.23044e-06	1.06e-05
2	rs1513829	20251675	2.38847e-06	3.37e-06
2	rs1466418	20274903	4.84458e-06	2.73e-06
2	rs10178084	20275393	4.60631e-06	2.27e-06
2	rs7585694	20275591	3.21899e-06	1.06e-05
2	rs7582437	20301461	6.25401e-06	4.36e-06
2	rs907864	20304899	5.49422e-06	3.85e-06
2	rs11096639	20305429	5.27548e-06	8.35e-06
2	rs11679737	20310668	5.29891e-06	2.87e-06
2	rs2045780	20325719	1.16862e-05	1.26e-05
2	rs11686303	20326945	2.00006e-05	1.66e-05
2	rs13019898	20329092	5.66022e-06	3.51e-06
2	rs17652287	20336237	2.32681e-06	2.2e-06
2	rs4666295	20337144	5.17406e-06	6.45e-06
2	rs6531212	20338020	3.56366e-06	2.89e-06
2	rs7601441	20344028	7.92328e-06	4.87e-06
2	rs4666369	20347824	3.03936e-05	1.97e-05
2	rs11685359	20349433	2.76731e-05	1.01e-05
2	rs10495702	20350751	4.95839e-06	5.37e-06
2	rs10495703	20350783	3.74547e-06	5.82e-06
2	rs1473886	20368519	6.20132e-05	0.000198933
2	rs11096641	20374158	9.80412e-06	8.92e-06
2	rs12478327	20374249	9.15673e-06	1.05e-05
2	rs6531216	20374286	8.32416e-06	3.56e-06
2	rs4358082	20386339	6.66803e-06	2.85e-05
2	rs7604571	20387963	2.18756e-06	2.23e-06
2	rs4034930	20388443	2.21574e-06	2.22e-06
2	rs4666298	20420732	5.48963e-06	3.14e-06
2	rs11689467	20430750	3.24981e-06	4.1e-06
2	rs7589798	20479170	5.16116e-06	7.7e-06
2	rs10178561	20484389	8.1867e-06	4.03e-06
2	rs11096655	20491212	2.39452e-06	3.28e-06
2	rs11896241	20491321	3.02165e-06	2.61e-06
2	rs11096656	20499761	3.78816e-06	2.94e-06
2	rs7565347	20521954	8.21914e-06	3.7e-06
2	rs2820	20549434	3.34679e-06	2.78e-06
2	rs10195153	20551993	6.58311e-06	2.38e-06
2	rs1032075	20591123	2.70532e-06	3.58e-06
2	rs17670898	20599304	2.87916e-06	3.14e-06
2	rs16987610	20605249	1.43961e-05	8.31e-06
2	rs343140	20605810	2.31215e-06	2.2e-06
2	rs17653822	20612351	2.33279e-06	2.35e-06
2	rs12477228	20618016	3.10433e-06	2.29e-06
2	rs10186821	20622942	4.44217e-06	2.81e-06
2	rs3892295	20628882	4.61867e-06	2.29e-06
2	rs872284	20630272	4.03684e-06	2.67e-06
2	rs11901246	20665400	2.18349e-06	2.24e-06
2	rs12478448	20684320	5.90809e-06	2.44e-06
2	rs12993933	20686771	2.93922e-06	4.35e-06
2	rs342067	20687058	2.1682e-06	2.25e-06
2	rs1531851	20694122	2.75219e-06	2.69e-06
2	rs342092	20697925	4.28789e-06	2.91e-06
2	rs342136	20709989	5.39789e-06	8.78e-06
2	rs921598	20712253	9.80142e-06	3.39e-06
2	rs2082871	20712300	2.68637e-06	2.21e-06
2	rs7568542	20719241	3.98233e-06	4.48e-06
2	rs10495705	20741344	7.08004e-06	4.47e-06
2	rs2348868	20751009	6.99665e-05	5.25e-05
2	rs12619827	20755899	3.26117e-06	2.2e-06
2	rs12620544	20756217	4.52299e-06	2.98e-06
2	rs1435849	20762613	3.25032e-06	2.21e-06
2	rs16987836	20763911	2.46973e-06	2.68e-06
2	rs10186749	20768247	2.4759e-05	6.06e-06
2	rs4666314	20769928	1.11613e-05	3.27e-06
2	rs10200606	20772919	1.77672e-05	3.52e-06
2	rs11897611	20775317	2.90588e-06	2.21e-06
2	rs4666429	20777617	8.18084e-06	3.51e-06
2	rs17718362	20779630	7.32638e-06	6.68e-06
2	rs16987857	20788053	2.18536e-05	6.32e-06
2	rs13013281	20797088	7.21605e-06	5.29e-06
2	rs7340497	20797177	3.47655e-06	2.21e-06
2	rs16987880	20799837	0.000274171	3.65e-05
2	rs16987893	20806453	4.52438e-06	2.2e-06
2	rs11096680	20812231	8.11863e-06	1.67e-05
2	rs4666441	20813657	4.06822e-06	3.6e-06
2	rs1047163	20817812	4.08919e-06	2.27e-06
2	rs17663045	20824691	3.14679e-06	3.09e-06
2	rs3796064	20838318	1.37158e-05	1.32e-05
2	rs10166174	20839003	1.14907e-05	1.8e-05
2	rs4666321	20841168	4.07374e-06	2.66e-06
2	rs9306894	20878105	2.45644e-06	6.1e-06
2	rs13394027	20882056	2.82153e-06	6e-06
2	rs13385499	20882413	2.32956e-06	2.54e-06
2	rs13423093	20888419	2.1649e-06	2.41e-06
2	rs12467020	20894422	5.90707e-06	2.21e-06
2	rs4971525	20897345	3.3156e-06	3.13e-06
2	rs4971516	20903015	5.9108e-06	2.36e-06
2	rs1595328	20908767	2.05902e-05	1.14e-05
2	rs661929	20970053	2.29641e-06	2.48e-06
2	rs16982026	20994718	6.74895e-06	3.23e-06
2	rs666471	21000030	6.8303e-06	2.77e-06
2	rs519025	21016393	8.81854e-06	9.01e-06
2	rs4971530	21044592	9.31317e-06	2.89e-06
2	rs16988102	21056162	3.02025e-06	2.32e-06
2	rs16988105	21056725	3.6593e-06	2.39e-06
2	rs13002483	21056772	3.80414e-06	2.89e-06
2	rs11675569	21059040	7.92323e-06	6.62e-06
2	rs7573184	21059262	2.70831e-06	2.55e-06
2	rs10495710	21059478	1.66994e-05	9.35e-06
2	rs10495711	21059930	3.94151e-06	4.99e-06
2	rs1437407	21060301	2.96253e-05	1.24e-05
2	rs7571978	21061934	9.23588e-06	6.14e-06
2	rs6744750	21067060	3.87483e-06	2.61e-06
2	rs880973	21078879	3.05634e-06	2.21e-06
2	rs4971520	21079551	2.18898e-06	2.2e-06
2	rs1437401	21084166	5.74841e-06	2.7e-06
2	rs4971536	21084332	2.39432e-06	2.61e-06
2	rs6727051	21097049	6.18679e-06	3.84e-06
2	rs12994068	21118983	2.89748e-06	2.59e-06
2	rs6711016	21123352	0.000129525	1.11e-05
2	rs7588415	21123661	3.0555e-06	2.4e-06
2	rs4362515	21135628	3.6086e-06	2.25e-06
2	rs12710748	21136327	2.74181e-06	3.77e-06
2	rs12710749	21136550	2.4032e-06	2.71e-06
2	rs4533439	21141815	3.13879e-06	2.78e-06
2	rs1344063	21184545	3.89988e-06	2.2e-06
2	rs6733447	21198136	4.78521e-06	2.47e-06
2	rs11902417	21198900	0.000201169	4.85e-05
2	rs6544366	21204025	0.000568902	0.000110861
2	rs7571469	21204481	6.85358e-06	6.65e-06
2	rs693	21232195	4.74714e-05	1.04e-05
2	rs12713956	21241505	4.04219e-06	3.54e-06
2	rs570877	21251040	4.18032e-06	3.51e-06
2	rs1469513	21259562	8.83241e-06	3.75e-06
2	rs520354	21259612	6.68284e-06	6.85e-06
2	rs12714264	21265518	2.92042e-06	2.26e-06
2	rs1713223	21271270	3.25566e-06	3.6e-06
2	rs7575840	21273490	3.27122e-06	2.35e-06
2	rs11892073	21276401	2.23898e-06	2.32e-06
2	rs562338	21288321	2.65255e-06	3.46e-06
2	rs668948	21291529	3.79318e-06	1.03e-05
2	rs594677	21293006	2.86039e-06	2.62e-06
2	rs1429974	21300770	2.37412e-06	2.24e-06
2	rs754523	21311691	2.3795e-06	2.37e-06
2	rs312952	21337857	2.55729e-06	2.33e-06
2	rs312961	21349199	3.06458e-06	2.26e-06
2	rs312962	21349822	2.30422e-06	2.64e-06
2	rs312970	21369815	2.71825e-06	2.42e-06
2	rs11687710	21371068	2.51892e-06	2.21e-06
2	rs312975	21374535	2.41307e-06	2.32e-06
2	rs4560142	21383717	2.61855e-06	2.52e-06
2	rs4591370	21383742	2.62117e-06	2.3e-06
2	rs1712247	21383951	2.70817e-06	2.24e-06
2	rs538928	21389019	2.68193e-06	2.35e-06
2	rs576203	21393623	2.68193e-06	2.46e-06
2	rs488507	21393689	2.73179e-06	2.22e-06
2	rs506585	21397182	2.68491e-06	2.2e-06
2	rs478442	21399216	2.60213e-06	2.34e-06
2	rs565394	21405589	2.21698e-06	2.21e-06
2	rs437775	21438794	2.17146e-06	2.22e-06
2	rs447986	21439498	3.40297e-06	4.61e-06
2	rs427021	21451458	2.34068e-06	2.25e-06
2	rs386397	21451827	2.61956e-06	2.21e-06
2	rs950662	21455548	7.15655e-06	8.27e-06
2	rs312042	21464498	2.58984e-06	2.71e-06
2	rs312039	21467337	5.02341e-06	2.53e-06
2	rs312036	21469022	5.03233e-06	2.2e-06
2	rs312046	21474487	2.42142e-06	2.22e-06
2	rs10195618	21482292	3.67665e-06	2.24e-06
2	rs1397400	21483555	1.57483e-05	4.13e-06
2	rs870570	21485091	7.80248e-06	5.64e-06
2	rs1877060	21485633	4.28076e-06	3.82e-06
2	rs1397399	21487351	5.13709e-06	8.34e-06
2	rs17397220	21501219	5.66425e-06	7.47e-06
2	rs4665662	21501344	5.56201e-05	3.41e-05
2	rs1157850	21504739	6.88466e-06	3.02e-06
2	rs13398373	21508166	4.96661e-06	3.14e-06
2	rs10199484	21513546	7.01415e-06	4.21e-05
2	rs10171175	21515070	2.18486e-05	2.28e-06
2	rs219505	21518127	7.1298e-06	1.28e-05
2	rs721064	21518442	2.72732e-06	3.62e-06
2	rs219506	21518618	2.96624e-05	6.18e-05
2	rs418451	21521637	8.2156e-06	9.59e-06
2	rs391070	21524829	8.38642e-06	1.07e-05
2	rs401843	21524976	2.58387e-05	1.54e-05
2	rs219531	21528396	8.21202e-06	3.58e-05
2	rs11695136	21529236	4.23432e-06	2.29e-06
2	rs219542	21534836	3.01005e-05	4.21e-06
2	rs219548	21538810	3.27913e-06	4.23e-06
2	rs6753025	21539398	9.23036e-06	2.23e-06
2	rs219553	21577743	2.64177e-06	2.83e-06
2	rs635141	21581464	2.53624e-06	2.2e-06
2	rs432705	21581611	2.71017e-06	2.24e-06
2	rs677807	21583028	8.41995e-06	2.2e-06
2	rs892459	21584340	2.68508e-06	2.44e-06
2	rs13410732	21587225	2.67715e-06	2.49e-06
2	rs12713441	21590196	2.32431e-06	2.75e-06
2	rs7608111	21607079	2.30773e-06	2.34e-06
2	rs17042250	21611910	2.47904e-06	2.7e-06
2	rs6706857	21612664	2.44633e-06	2.22e-06
2	rs1030736	21630524	2.5005e-06	2.54e-06
2	rs4557007	21638968	3.07861e-06	3.73e-06
2	rs10188686	21671499	2.44117e-06	2.28e-06
2	rs13427635	21692295	5.25295e-06	3.91e-06
2	rs17678742	21778693	2.9432e-06	2.58e-06
2	rs1991126	21822998	7.12944e-06	3.16e-06
2	rs2161900	21824056	7.46239e-06	4.09e-06
2	rs1117324	21840093	7.93874e-06	4.97e-06
2	rs4355148	21861711	1.54245e-05	2.86e-05
2	rs6547804	21864319	2.21144e-05	7.56e-06
2	rs6758775	21887143	2.07571e-05	2.11e-05
2	rs17042868	21895689	8.96876e-06	4.24e-06
2	rs11893111	21910981	2.73255e-05	1.76e-05
2	rs6547844	21920988	1.61703e-05	9.32e-06
2	rs17042892	21922209	4.90999e-05	0.000121521
2	rs17042895	21924475	1.19195e-05	5.94e-06
2	rs1901346	21934414	4.84987e-06	5.79e-06
2	rs7563235	21940049	6.09326e-06	2.65e-06
2	rs11891720	21940844	6.78006e-06	4.95e-06
2	rs11683091	21942735	6.56679e-06	1.05e-05
2	rs7573869	21943125	4.78062e-06	4.15e-06
2	rs7568769	21943231	5.33054e-06	3.41e-06
2	rs6728134	21956479	6.95915e-06	5.4e-06
2	rs17402229	21958745	3.18101e-06	2.57e-06
2	rs17410882	21962917	6.61066e-06	5.87e-06
2	rs17042950	21963546	6.127e-06	4.55e-06
2	rs17042970	21987687	8.32836e-06	5.59e-06
2	rs17042973	21989399	8.26358e-06	6.67e-06
2	rs7558815	21994189	8.55667e-06	3.95e-06
2	rs17043004	22002066	4.39048e-06	2.58e-06
2	rs994724	22031918	3.62361e-06	3.29e-06
2	rs10495722	22033527	3.60808e-06	4.5e-06
2	rs6547953	22045717	3.02397e-06	2.63e-06
2	rs1022377	22056486	2.74164e-06	3.32e-06
2	rs1022378	22056669	2.6111e-06	1.24e-05
2	rs17725296	22059940	2.4343e-06	2.79e-06
2	rs17674649	22113056	2.50194e-06	2.57e-06
2	rs2176696	22113775	2.7411e-06	3.79e-06
2	rs1996611	22117173	4.51758e-06	2.42e-06
2	rs1356704	22121484	2.82617e-06	2.46e-06
2	rs329783	22160427	2.36216e-06	3.23e-06
2	rs17043124	22189240	1.17044e-05	6.11e-06
2	rs329777	22189988	1.08431e-05	4.94e-06
2	rs329801	22217479	6.66844e-06	2.6e-06
2	rs10495724	22221206	1.01971e-05	4.39e-06
2	rs17043236	22230270	1.04292e-05	5.37e-06
2	rs4541280	22240071	1.68144e-05	6.64e-06
2	rs328589	22265194	6.87337e-06	2.2e-06
2	rs328518	22274103	6.83274e-06	2.28e-06
2	rs11891619	22274209	7.93329e-06	3.16e-06
2	rs1517721	22287234	7.13202e-06	2.69e-06
2	rs431488	22314596	8.07072e-06	5.13e-06
2	rs402062	22325628	5.71924e-06	3e-06
2	rs388065	22325795	4.92286e-06	2.23e-06
2	rs11694210	22373026	4.30208e-06	2.2e-06
2	rs2176472	22407334	5.24094e-06	2.24e-06
2	rs1554266	22430795	2.2668e-06	2.21e-06
2	rs1554267	22430946	2.25127e-06	2.23e-06
2	rs1554268	22431110	2.41101e-06	2.21e-06
2	rs1554269	22431122	2.24383e-06	2.25e-06
2	rs4557006	22443840	2.18213e-06	2.6e-06
2	rs6759922	22450249	2.65219e-06	3.16e-06
2	rs4416248	22455521	2.16819e-06	2.22e-06
2	rs4589792	22498479	2.24828e-06	3.61e-06
2	rs12478745	22541141	2.26506e-06	2.36e-06
2	rs9308959	22553001	4.3198e-06	3.12e-06
2	rs6743484	22553712	4.86175e-06	3.04e-06
2	rs4074442	22554114	3.03184e-06	2.39e-06
2	rs10176493	22558959	2.14026e-06	2.24e-06
2	rs1396727	22562107	2.18731e-06	2.44e-06
2	rs17391760	22568159	3.99946e-06	2.24e-06
2	rs1463979	22570074	4.70363e-06	2.98e-06
2	rs1509379	22576085	3.91454e-06	2.32e-06
2	rs1605834	22576100	3.68055e-06	2.56e-06
2	rs13424767	22612275	3.04297e-06	2.22e-06
2	rs1396725	22612638	2.9591e-06	2.65e-06
2	rs1509355	22613819	2.98056e-06	2.37e-06
2	rs13413863	22615313	3.03284e-06	2.48e-06
2	rs6741194	22616209	3.09121e-06	2.96e-06
2	rs1949038	22616534	2.95391e-06	2.25e-06
2	rs1509360	22616777	3.08489e-06	2.34e-06
2	rs1509362	22617034	6.31119e-06	6.62e-06
2	rs1509364	22621296	2.99109e-06	4.64e-06
2	rs1509365	22621836	2.6428e-06	6.76e-06
2	rs4314021	22639186	2.60911e-06	2.27e-06
2	rs1912052	22653611	2.34017e-06	2.84e-06
2	rs17043765	22656804	6.69458e-06	2.43e-06
2	rs13031296	22664782	7.46577e-06	7.29e-06
2	rs1876766	22665048	4.35598e-06	5.72e-06
2	rs1912054	22676617	9.23061e-06	1.61e-05
2	rs2339414	22682769	7.03408e-06	4.15e-06
2	rs2339516	22704855	6.57213e-06	3.62e-06
2	rs4366933	22709902	8.50765e-06	7.18e-06
2	rs882012	22711827	1.83538e-05	5.26e-06
2	rs937932	22712316	4.80401e-06	4.65e-06
2	rs1509380	22717090	1.61e-05	1.57e-05
2	rs12712498	22723287	3.75215e-06	4.23e-06
2	rs1979986	22731855	6.66243e-06	4.14e-06
2	rs7607694	22733561	3.84963e-06	3.86e-06
2	rs7580529	22733631	4.37987e-06	3.62e-06
2	rs17320320	22735750	6.06122e-06	1.15e-05
2	rs1509387	22739528	5.05862e-06	4.57e-06
2	rs13006508	22741939	7.05876e-06	7.24e-06
2	rs6735294	22742356	5.0679e-06	8.44e-06
2	rs6544021	22753225	6.6638e-06	7.83e-06
2	rs4146015	22759564	2.34838e-06	2.21e-06
2	rs1564811	22767435	2.98829e-06	2.5e-06
2	rs1564812	22767491	9.28676e-06	2.86e-06
2	rs2062339	22777008	3.66009e-06	3.78e-06
2	rs1032114	22789633	3.47657e-06	5.45e-06
2	rs11124579	22821061	1.30594e-05	7.04e-06
2	rs7588192	22828898	3.33163e-06	2.23e-06
2	rs1881558	22835072	2.26343e-06	2.53e-06
2	rs12617351	22847459	2.81844e-06	2.64e-06
2	rs17392898	22847622	2.59281e-05	6.72e-06
2	rs1115673	22886245	4.18251e-06	5.76e-06
2	rs1534608	22903486	8.30843e-06	3.12e-06
2	rs3849399	22911727	1.06593e-05	2.59e-06
2	rs3849400	22912534	6.81262e-06	7.27e-06
2	rs1872325	22922022	2.74926e-06	2.24e-06
2	rs10194569	22971097	5.505e-06	5.28e-06
2	rs10195267	22971771	3.54726e-06	3.51e-06
2	rs2204727	22975606	5.97192e-05	6.08e-05
2	rs1919404	22977298	2.88838e-05	1.32e-05
2	rs12053564	22981898	7.13323e-06	8.63e-06
2	rs10211130	22982011	1.09074e-05	6.01e-06
2	rs10195540	23003253	3.6416e-06	2.2e-06
2	rs10187653	23003507	5.00844e-06	2.8e-06
2	rs12712638	23025871	5.21116e-06	3.97e-06
2	rs4286316	23039440	4.23704e-06	4.26e-06
2	rs4665522	23040960	4.25741e-06	2.33e-06
2	rs4128431	23049379	3.84416e-06	4.67e-06
2	rs6742401	23050423	4.3104e-05	2.17e-05
2	rs13421717	23052800	1.24162e-05	1.21e-05
2	rs7563283	23062130	1.63061e-05	9.7e-06
2	rs4305304	23062932	3.52626e-05	9.72e-05
2	rs4300862	23080397	4.18401e-06	2.46e-06
2	rs7595832	23101831	9.22878e-06	3.99e-06
2	rs2339699	23106634	2.64778e-06	3.5e-06
2	rs12473468	23108899	2.35435e-05	8.8e-05
2	rs10189050	23124558	4.45543e-06	2.21e-06
2	rs1838899	23148411	5.93931e-06	4.29e-06
2	rs895565	23148637	5.53779e-06	5.47e-06
2	rs7586848	23155862	2.42665e-06	2.5e-06
2	rs6718432	23169705	2.34502e-06	2.24e-06
2	rs17393543	23171228	2.79414e-06	2.38e-06
2	rs11124768	23176848	3.56528e-06	2.27e-06
2	rs9309063	23178053	5.62633e-06	4.59e-06
2	rs13406113	23178835	5.45472e-06	8.63e-06
2	rs6737109	23179531	6.89817e-06	3.39e-06
2	rs17393683	23183222	2.47406e-06	2.2e-06
2	rs17321742	23186206	2.4691e-06	2.83e-06
2	rs6707660	23199583	2.37983e-06	2.52e-06
2	rs17044546	23213129	5.84187e-06	2.7e-06
2	rs17044552	23217173	6.37826e-06	2.22e-06
2	rs13399239	23217221	5.89679e-06	2.42e-06
2	rs10495736	23219857	7.99887e-06	2.68e-06
2	rs13024149	23220489	2.35716e-06	2.48e-06
2	rs6744341	23224350	5.53098e-05	5.4e-06
2	rs11687055	23226445	7.33547e-05	1.13e-05
2	rs12998675	23226680	7.62363e-05	1.22e-05
2	rs13004805	23227284	2.84644e-06	2.2e-06
2	rs6735643	23229690	5.21639e-05	7.92e-06
2	rs2592759	23230226	6.41021e-06	4.88e-06
2	rs13427835	23231002	1.02486e-05	3.5e-06
2	rs2681033	23231141	0.000556088	5.55e-05
2	rs13015418	23231787	7.67594e-06	3.4e-06
2	rs7574809	23234609	9.78094e-06	4.14e-06
2	rs41458646	23238943	2.73231e-06	2.22e-06
2	rs41476545	23239369	2.75386e-06	2.45e-06
2	rs2681028	23239395	4.91957e-06	2.91e-06
2	rs12466477	23242926	4.88708e-06	8.69e-06
2	rs4665191	23249712	1.02246e-05	1e-05
2	rs4665540	23249778	2.28918e-05	2.59e-05
2	rs4665192	23249855	1.34518e-05	1.52e-05
2	rs12712807	23257270	4.34514e-06	2.42e-06
2	rs13033086	23289114	9.41119e-06	3.39e-06
2	rs12994268	23300031	1.56102e-05	3.77e-06
2	rs1348865	23315515	1.5881e-05	3.57e-05
2	rs2339727	23324200	2.7595e-06	2.7e-06
2	rs1446872	23328503	2.56599e-06	2.86e-06
2	rs4430896	23334779	2.1196e-06	2.2e-06
2	rs4665550	23337964	2.52529e-06	2.27e-06
2	rs7591791	23345329	1.12084e-05	1.09e-05
2	rs17044829	23351211	3.80896e-05	3.54e-05
2	rs1562751	23360855	4.18525e-06	3.5e-06
2	rs1562752	23361001	4.90446e-06	2.49e-06
2	rs6736482	23365209	2.15956e-06	2.31e-06
2	rs12476405	23408640	4.79926e-06	3.3e-06
2	rs1562755	23409862	2.45337e-06	2.42e-06
2	rs896020	23412941	8.95037e-06	4.71e-06
2	rs6755932	23422917	2.60193e-06	2.24e-06
2	rs17673828	23428461	2.37807e-06	2.98e-06
2	rs17724830	23428614	3.05901e-06	2.25e-06
2	rs10495740	23431541	2.37471e-06	2.28e-06
2	rs10495741	23432044	7.34693e-06	2.37e-06
2	rs13010494	23437780	5.64955e-06	2.31e-06
2	rs6719952	23438337	2.26624e-06	2.23e-06
2	rs11677047	23445415	2.39318e-06	2.24e-06
2	rs17044962	23459180	4.93953e-06	2.3e-06
2	rs17044965	23459202	4.99515e-06	2.2e-06
2	rs17044966	23459313	4.93945e-06	2.27e-06
2	rs6738723	23463305	4.97173e-06	2.31e-06
2	rs12053115	23465144	5.13391e-06	2.55e-06
2	rs920278	23500531	4.18673e-06	2.51e-06
2	rs1438131	23506782	5.29552e-06	3.12e-06
2	rs2577732	23507017	2.60612e-06	2.23e-06
2	rs1438135	23514614	3.39737e-06	2.49e-06
2	rs17726419	23520112	3.71855e-06	5.47e-06
2	rs1469974	23522173	8.21378e-06	4.13e-06
2	rs9789743	23524378	8.74954e-06	3.92e-06
2	rs2723101	23525877	4.48008e-06	3.44e-06
2	rs6759333	23542033	3.20458e-06	2.26e-06
2	rs6756996	23543644	3.58062e-06	2.68e-06
2	rs2577720	23548614	2.74341e-06	3.01e-06
2	rs2723120	23548656	2.53338e-06	2.21e-06
2	rs10495742	23550244	3.2985e-06	3.71e-06
2	rs6720565	23581619	2.56482e-06	2.66e-06
2	rs12053097	23582314	2.14621e-06	3.23e-06
2	rs12613275	23582724	2.45977e-06	2.37e-06
2	rs12613333	23582890	2.44418e-06	2.6e-06
2	rs7566157	23582983	2.44778e-06	2.23e-06
2	rs875077	23584565	2.33233e-06	2.54e-06
2	rs2723129	23584807	4.16074e-06	3.03e-06
2	rs2577698	23595550	4.51672e-06	4.31e-06
2	rs2954818	23595886	5.29489e-06	2.52e-06
2	rs11125011	23610838	2.87863e-06	2.25e-06
2	rs6742888	23616057	3.45041e-06	2.39e-06
2	rs2723147	23618209	1.76871e-05	2.91e-06
2	rs17038482	23621775	4.76501e-06	2.65e-06
2	rs1530046	23623283	2.00535e-05	2.97e-06
2	rs7564616	23628731	3.69364e-06	2.32e-06
2	rs17045304	23629411	5.02773e-06	2.22e-06
2	rs2723111	23634300	1.78358e-05	6.39e-06
2	rs6544822	23635949	2.58986e-05	9.34e-06
2	rs893430	23649702	2.18704e-06	3.04e-06
2	rs737564	23651136	1.07349e-05	2.35e-06
2	rs737565	23651204	2.18269e-06	3.85e-06
2	rs747344	23651300	2.14929e-06	2.22e-06
2	rs6727901	23653911	2.66887e-06	2.43e-06
2	rs7570872	23665696	2.72158e-06	2.27e-06
2	rs17045350	23671698	5.63771e-06	2.28e-06
2	rs6756357	23676698	2.27067e-06	2.23e-06
2	rs4665214	23678795	5.33312e-06	2.89e-06
2	rs10172684	23680040	2.86408e-06	2.21e-06
2	rs1653748	23699286	0.000178774	1.69e-05
2	rs1465677	23705676	2.55064e-06	2.24e-06
2	rs1864807	23705959	2.76831e-06	2.69e-06
2	rs1864808	23706128	2.6064e-06	2.26e-06
2	rs4665218	23710164	4.57269e-06	2.97e-06
2	rs10169643	23710550	2.55505e-06	2.3e-06
2	rs1368080	23711427	2.90429e-06	2.22e-06
2	rs10490750	23711564	2.93062e-05	8e-06
2	rs11677730	23711590	1.94353e-05	1.69e-05
2	rs9677559	23712008	6.35506e-06	2.28e-06
2	rs7601971	23713107	1.61226e-05	4.18e-06
2	rs1653751	23720762	2.9369e-06	2.21e-06
2	rs1653753	23720965	3.59972e-06	2.39e-06
2	rs1368081	23721145	3.63475e-06	2.79e-06
2	rs17045504	23733781	7.80389e-06	3.79e-06
2	rs11678782	23760022	3.9192e-06	2.56e-06
2	rs11678785	23760043	3.01099e-06	2.49e-06
2	rs4497835	23760137	3.85462e-06	3.16e-06
2	rs1653780	23762204	2.61421e-06	2.5e-06
2	rs1709302	23768731	4.75954e-06	5.32e-06
2	rs17445645	23773948	4.55272e-06	6.39e-06
2	rs4665223	23774590	4.37295e-06	2.44e-06
2	rs4284788	23780015	2.46556e-06	2.6e-06
2	rs4665612	23781218	4.69245e-06	2.97e-06
2	rs1709339	23783753	2.39572e-06	2.2e-06
2	rs6544949	23787723	4.52101e-06	2.32e-06
2	rs1709323	23792677	2.66699e-06	2.95e-06
2	rs17045574	23794920	6.00332e-06	2.43e-06
2	rs1709320	23797389	2.65787e-06	2.2e-06
2	rs6544966	23801620	3.1198e-06	3.88e-06
2	rs4665230	23806086	2.33483e-06	2.24e-06
2	rs17045677	23822580	4.25053e-06	2.21e-06
2	rs583168	23829145	2.31275e-06	2.22e-06
2	rs17045705	23829271	3.63454e-06	2.2e-06
2	rs522939	23840037	2.61227e-06	2.2e-06
2	rs2280122	23840101	2.37359e-06	2.82e-06
2	rs1548020	23854896	2.75263e-06	2.65e-06
2	rs518113	23855498	3.9379e-06	4.33e-06
2	rs497973	23865014	2.89258e-06	2.71e-06
2	rs3806510	23865176	1.95421e-05	1.95e-05
2	rs13386930	23871024	3.06996e-06	2.38e-06
2	rs10167185	23875387	2.65378e-06	2.3e-06
2	rs6721623	23875431	2.4337e-06	2.21e-06
2	rs3795933	23878191	2.1801e-06	2.28e-06
2	rs889866	23885168	4.05414e-06	2.83e-06
2	rs4665628	23894344	2.94551e-06	2.26e-06
2	rs7560892	23928637	4.23135e-06	3.13e-06
2	rs4233701	23929086	7.73099e-06	4.08e-06
2	rs9261	23931036	7.84208e-06	7.15e-06
2	rs7579413	23933356	2.26454e-05	1.53e-05
2	rs12470949	23934816	1.82533e-05	2.55e-05
2	rs12478701	23941348	6.85048e-06	4.76e-06
2	rs2081302	23945355	3.19821e-06	2.4e-06
2	rs12478744	23947589	3.48076e-06	2.52e-06
2	rs2339853	23958164	8.20702e-06	5.73e-06
2	rs2712064	23972846	4.92031e-06	2.52e-06
2	rs2551324	23978800	6.21831e-06	2.36e-06
2	rs2551328	23984747	5.68952e-06	4.45e-06
2	rs2551329	23984992	5.95711e-06	2.43e-06
2	rs7564732	24034178	5.49585e-06	4.39e-06
2	rs35379186	24044352	9.06717e-06	1.22e-05
2	rs6545127	24060670	8.02539e-06	2.75e-06
2	rs4233703	24066193	4.50693e-06	7.39e-06
2	rs2712089	24080274	5.39458e-06	2.59e-06
2	rs11679459	24091908	2.66618e-05	1.46e-05
2	rs12612492	24093756	7.2856e-06	4.29e-06
2	rs17045975	24099611	6.59771e-06	4.85e-06
2	rs17045981	24109316	6.1553e-06	3.87e-06
2	rs17711796	24123539	4.56205e-06	2.67e-06
2	rs17711825	24124578	1.29427e-05	5.04e-06
2	rs11687065	24132701	2.11621e-05	1.03e-05
2	rs11894756	24170214	5.55607e-06	2.74e-06
2	rs4665251	24190263	7.82879e-06	8.31e-06
2	rs11691864	24190632	7.10368e-06	4.24e-06
2	rs4643489	24215395	2.21514e-05	1.51e-05
2	rs7561273	24247514	4.44273e-06	7.34e-06
2	rs10153678	24268142	0.000398003	5.56e-05
2	rs6716256	24288713	0.000384531	0.00134713
2	rs6728930	24292353	0.000478593	0.000114988
2	rs6545264	24310105	6.40863e-06	3.3e-06
2	rs10865262	24337594	3.46427e-06	2.52e-06
2	rs2303289	24342242	3.7129e-06	2.66e-06
2	rs12713210	24351009	2.29977e-05	1.88e-05
2	rs6754391	24369019	2.36613e-06	2.93e-06
2	rs4665665	24380715	3.92091e-05	1.33e-05
2	rs10211356	24386212	4.43103e-05	2.15e-05
2	rs6723962	24391733	2.24155e-05	4.91e-06
2	rs11692176	24404222	1.94921e-05	4.57e-05
2	rs2288073	24413298	2.84502e-06	2.76e-06
2	rs7564420	24414002	2.21858e-06	2.2e-06
2	rs10173173	24415461	3.9518e-06	3.25e-06
2	rs2543662	24443271	2.64683e-06	2.83e-06
2	rs9636438	24460566	2.41447e-06	2.21e-06
2	rs17789375	24502554	2.44674e-06	2.4e-06
2	rs17733015	24509370	2.40379e-06	2.21e-06
2	rs2702042	24546542	2.76108e-06	5.03e-06
2	rs6729160	24567290	4.19326e-06	2.39e-06
2	rs12470303	24619883	2.81768e-06	2.43e-06
2	rs2584940	24641639	4.42502e-06	2.87e-06
2	rs2702089	24643291	4.8215e-06	6.64e-06
2	rs2249387	24649801	4.17127e-06	6.05e-06
2	rs1031091	24680948	2.70373e-06	2.54e-06
2	rs2165738	24692809	1.0762e-05	1.19e-05
2	rs13035764	24717928	2.19228e-06	2.42e-06
2	rs11125629	24732568	2.97613e-06	2.91e-06
2	rs1545255	24739410	4.75391e-06	3.05e-06
2	rs17046399	24814559	6.18681e-06	2.52e-06
2	rs17791703	24881271	2.61382e-06	2.29e-06
2	rs2119120	24914125	1.16911e-05	6.4e-06
2	rs17046481	24917548	5.96906e-06	2.59e-06
2	rs4665716	24943972	6.73473e-06	2.56e-06
2	rs4640343	24956027	3.9512e-06	2.96e-06
2	rs6727239	24958595	5.6496e-06	2.22e-06
2	rs6545697	24959149	8.87648e-06	5.33e-06
2	rs6545698	24959261	2.40665e-06	2.37e-06
2	rs6743009	24968589	8.75571e-06	2.91e-06
2	rs6761875	24972217	2.53186e-06	2.49e-06
2	rs6724282	24993672	1.24289e-05	2.82e-06
2	rs10495750	24994445	5.34619e-06	2.76e-06
2	rs9309308	24994570	2.99081e-06	2.34e-06
2	rs10177595	25013062	2.1393e-06	2.2e-06
2	rs6717100	25018761	8.1517e-06	4.27e-06
2	rs11125797	25037626	4.58724e-06	2.66e-06
2	rs934609	25038876	2.27173e-06	2.32e-06
2	rs17799872	25044957	3.91374e-06	2.2e-06
2	rs934611	25049159	9.87363e-06	2.36e-06
2	rs2033655	25101092	3.45168e-06	2.23e-06
2	rs1865689	25108197	2.78544e-06	2.93e-06
2	rs6545800	25118885	4.79354e-06	2.74e-06
2	rs10198275	25130542	5.45759e-06	3.73e-06
2	rs6733224	25130907	5.50133e-06	3.09e-06
2	rs6545814	25131316	5.71377e-06	3.86e-06
2	rs11900505	25131986	5.01717e-06	3.67e-06
2	rs2384061	25135620	2.89958e-06	3.32e-06
2	rs7566051	25160743	2.83996e-05	2.12e-05
2	rs955855	25172309	5.0606e-06	3.64e-06
2	rs10432684	25182193	4.24682e-06	2.68e-06
2	rs6545841	25196490	4.46823e-06	3e-06
2	rs12612890	25226353	7.96372e-06	3.84e-06
2	rs11125878	25226860	8.13896e-06	6.84e-06
2	rs12614622	25228175	6.98622e-06	2.49e-06
2	rs10179945	25229386	9.27938e-06	1.06e-05
2	rs4665744	25230413	5.31734e-06	2.67e-06
2	rs4665750	25231201	8.50746e-06	1.34e-05
2	rs6705367	25237499	7.76272e-06	2.98e-06
2	rs4665761	25244047	1.02819e-05	7.75e-06
2	rs6545891	25252648	8.01157e-06	3.84e-06
2	rs6545898	25254598	9.50569e-06	3.77e-06
2	rs893590	25256448	1.00943e-05	4.46e-06
2	rs893589	25259442	9.517e-06	5.92e-06
2	rs893588	25259520	1.02469e-05	5.74e-06
2	rs567359	25304574	2.65104e-06	2.84e-06
2	rs551573	25305504	2.66409e-06	3.61e-06
2	rs2918630	25314186	2.37947e-06	2.6e-06
2	rs511777	25319641	4.43711e-06	2.21e-06
2	rs6742730	25327771	1.7057e-05	5.39e-06
2	rs12233132	25328703	2.61591e-06	2.29e-06
2	rs12992354	25341838	1.38728e-05	3.6e-05
2	rs3731631	25359422	2.32248e-06	2.27e-06
2	rs4665765	25362515	2.18681e-06	2.49e-06
2	rs1866146	25380573	2.2369e-06	2.21e-06
2	rs6545975	25385485	2.20574e-06	2.8e-06
2	rs7565427	25385638	3.11975e-06	2.4e-06
2	rs7565877	25386064	3.88718e-06	3.26e-06
2	rs934778	25389224	2.36894e-06	2.43e-06
2	rs6719226	25396012	4.92591e-06	2.93e-06
2	rs874401	25402280	2.73574e-06	2.49e-06
2	rs4665287	25413309	2.78394e-06	2.36e-06
2	rs11686210	25433366	2.50767e-06	2.3e-06
2	rs1465825	25478453	3.95136e-06	3.81e-06
2	rs7594432	25482883	6.22374e-06	6.41e-06
2	rs12991495	25486770	5.06499e-06	4.43e-06
2	rs7590760	25489183	2.47829e-06	2.21e-06
2	rs7605753	25493187	2.20932e-06	2.4e-06
2	rs749131	25529624	2.09845e-06	2.21e-06
2	rs749130	25530028	2.10739e-06	2.2e-06
2	rs873662	25585603	3.44706e-06	2.24e-06
2	rs13031634	25585653	5.37838e-06	2.22e-06
2	rs6732316	25587104	3.17736e-06	2.2e-06
2	rs10196664	25589466	3.288e-06	2.85e-06
2	rs2304427	25602310	2.26312e-06	2.55e-06
2	rs7558082	25612814	1.22646e-05	7.96e-06
2	rs17046986	25620900	2.88415e-06	2.32e-06
2	rs10180663	25633242	2.29512e-06	2.55e-06
2	rs10189164	25633368	2.55098e-06	2.45e-06
2	rs17745923	25643944	3.45298e-06	7.6e-06
2	rs10495752	25656148	3.49581e-06	2.53e-06
2	rs6746082	25659244	3.51879e-06	2.24e-06
2	rs1006752	25663991	3.17028e-06	2.25e-06
2	rs6546199	25683447	2.90141e-06	4.08e-06
2	rs6737282	25697403	5.09206e-06	3.33e-06
2	rs1507705	25714916	3.74818e-06	2.2e-06
2	rs9309386	25727910	1.15771e-05	1.41e-05
2	rs1965239	25729721	3.08858e-06	2.2e-06
2	rs517403	25730439	2.99719e-06	2.2e-06
2	rs636586	25754670	2.61977e-06	2.59e-06
2	rs936012	25755848	2.62114e-06	2.39e-06
2	rs17803855	25843142	5.73431e-06	2.25e-06
2	rs764956	25843252	3.49823e-06	2.21e-06
2	rs6546314	25845467	3.15678e-06	2.26e-06
2	rs41521945	25938077	1.12009e-05	4.31e-06
2	rs10190878	25943374	2.07917e-05	7.1e-06
2	rs6747116	25969729	2.79411e-06	2.3e-06
2	rs10180842	25970504	1.2187e-05	1.32e-05
2	rs1076000	25977356	8.75643e-06	3.86e-06
2	rs7581916	25988915	7.0435e-06	2.7e-06
2	rs17680828	25990640	2.98004e-06	2.24e-06
2	rs7591614	26003068	5.95017e-06	2.63e-06
2	rs7599961	26006479	6.3607e-06	4.77e-06
2	rs6758088	26036036	8.43535e-06	4.93e-06
2	rs4063544	26042515	6.24999e-06	3.9e-06
2	rs10182811	26055873	1.03894e-05	4.55e-06
2	rs11888036	26063775	6.38495e-06	5.19e-06
2	rs9309434	26076426	7.51263e-06	5.26e-06
2	rs10185886	26077947	4.5793e-06	2.59e-06
2	rs1515948	26097607	2.79642e-06	2.85e-06
2	rs9309437	26102597	3.04212e-06	2.44e-06
2	rs6546575	26105585	6.57184e-06	3.05e-06
2	rs6735685	26127890	2.36335e-06	2.56e-06
2	rs13399065	26190750	4.75101e-06	3.21e-06
2	rs7603456	26191296	4.04156e-06	4.4e-06
2	rs7589982	26191375	3.52365e-06	2.58e-06
2	rs7601481	26195327	3.5131e-06	3.7e-06
2	rs6734278	26202233	3.76652e-06	2.2e-06
2	rs6719890	26206843	1.84071e-05	1.05e-05
2	rs12713741	26207421	3.16322e-05	7.45e-06
2	rs1992300	26226280	3.30338e-06	2.39e-06
2	rs7600349	26229679	7.29012e-06	3.53e-06
2	rs4665809	26251361	2.66869e-06	2.57e-06
2	rs7599132	26279810	2.78328e-06	3.13e-06
2	rs4233709	26291493	3.13989e-06	3.43e-06
2	rs6546736	26293878	2.57847e-06	2.25e-06
2	rs6546744	26302161	2.72798e-06	2.26e-06
2	rs10048683	26320519	2.58316e-06	2.24e-06
2	rs6742226	26342537	2.63027e-06	2.28e-06
2	rs2243834	26357748	2.56102e-06	2.36e-06
2	rs4665826	26367503	2.88654e-06	2.83e-06
2	rs17593512	26417829	3.73502e-06	2.52e-06
2	rs17527979	26428132	3.76686e-06	6e-06
2	rs6749046	26429451	5.68732e-06	9.33e-06
2	rs2196153	26446145	6.03589e-06	1.47e-05
2	rs6727974	26524639	4.53786e-06	1.01e-05
2	rs6753473	26526419	7.84965e-06	2.26e-06
2	rs13000148	26526763	4.33148e-06	3.88e-06
2	rs2007556	26532491	2.45742e-06	2.49e-06
2	rs10865401	26535342	2.46128e-06	2.26e-06
2	rs10865402	26535383	2.64998e-06	2.2e-06
2	rs2052937	26536694	2.27336e-06	5.29e-06
2	rs11904514	26541158	1.7756e-05	1.48e-05
2	rs6546910	26544524	5.33078e-06	1.69e-05
2	rs12621217	26550229	1.30224e-05	7.23e-06
2	rs12471849	26559825	2.82687e-06	5.3e-06
2	rs7601607	26573452	2.36884e-06	2.85e-06
2	rs1367231	26616401	6.65918e-06	2.94e-06
2	rs3820937	26616624	5.21666e-05	9.31e-06
2	rs7092	26618543	2.23551e-06	3.4e-06
2	rs10170985	26627897	6.8834e-06	3.6e-06
2	rs17529722	26635442	3.08869e-06	2.78e-06
2	rs13409838	26638983	5.91348e-06	2.23e-06
2	rs11126491	26678496	1.0532e-05	8.38e-06
2	rs4416176	26682646	2.99279e-05	1.54e-05
2	rs4665328	26706642	9.13263e-05	6.96e-05
2	rs13031842	26711136	0.00028205	0.000970156
2	rs4665856	26715509	8.98426e-05	0.00010185
2	rs869439	26723727	1.17814e-05	2.39e-05
2	rs939816	26724205	7.76607e-06	1.12e-05
2	rs13029647	26731244	0.00021102	9.14e-05
2	rs7604720	26737900	0.000116624	0.000135736
2	rs4665865	26738696	5.35952e-06	2.59e-06
2	rs4665866	26738735	5.28303e-06	4.01e-06
2	rs4665332	26740624	9.10618e-05	9.03e-05
2	rs6747194	26742756	1.313e-05	3.32e-06
2	rs10495760	26743656	1.96124e-05	7.72e-06
2	rs11690820	26747407	1.66163e-05	2.81e-05
2	rs939818	26747562	3.10362e-06	2.26e-06
2	rs11687195	26761219	1.38195e-05	1.39e-05
2	rs11682534	26762046	6.98401e-06	1.07e-05
2	rs11679769	26764249	1.26961e-05	6.77e-06
2	rs11126565	26764855	2.16281e-05	8.67e-05
2	rs1011108	26782621	2.6127e-06	3.47e-06
2	rs939815	26791454	2.67144e-06	2.48e-06
2	rs935170	26792035	8.7265e-06	6.55e-06
2	rs1148949	26796919	2.86486e-06	2.26e-06
2	rs935172	26804247	2.29714e-06	2.35e-06
2	rs1275996	26809471	3.07772e-06	2.61e-06
2	rs1554903	26809606	6.09557e-05	2.2e-05
2	rs7586119	26813226	1.9229e-05	5.49e-06
2	rs1276123	26824246	3.0215e-06	2.44e-06
2	rs1731240	26837395	2.14766e-06	2.26e-06
2	rs1662979	26839718	2.2092e-06	2.64e-06
2	rs1662980	26839948	2.13195e-06	2.21e-06
2	rs6727852	26840492	2.50582e-06	2.2e-06
2	rs1662983	26843683	2.3026e-06	2.22e-06
2	rs10495759	26858305	8.83512e-06	2.91e-06
2	rs1275925	26858830	3.55996e-06	3.39e-06
2	rs11694917	26864607	1.14873e-05	8.89e-06
2	rs1275929	26870040	9.39639e-06	1.16e-05
2	rs1275953	26880402	5.26576e-06	1.33e-05
2	rs1275952	26883355	5.30371e-06	3.24e-06
2	rs1275945	26886068	6.23688e-06	5.9e-06
2	rs1275985	26911745	2.59898e-06	2.2e-06
2	rs1275986	26912079	2.57349e-06	2.59e-06
2	rs1275988	26914364	2.31485e-06	2.31e-06
2	rs1275982	26919089	2.75023e-06	2.34e-06
2	rs11126666	26928811	9.25314e-06	5.41e-06
2	rs12468863	26940294	2.2207e-06	4.04e-06
2	rs7584568	26945293	2.13785e-06	3.3e-06
2	rs1627854	26953540	2.16853e-06	2.25e-06
2	rs2891519	26954991	4.20401e-06	6.12e-06
2	rs11126681	26963378	2.27368e-06	2.46e-06
2	rs870535	26964015	2.54429e-06	2.75e-06
2	rs2289017	27015903	8.28758e-06	5.89e-06
2	rs11692834	27016351	7.56871e-06	8.18e-06
2	rs11126734	27035978	3.8124e-06	3.51e-06
2	rs2117275	27043309	3.58413e-06	2.63e-06
2	rs4513249	27058451	2.81569e-06	2.49e-06
2	rs4665360	27059011	3.65744e-06	3.13e-06
2	rs1560860	27061253	3.47957e-06	2.49e-06
2	rs41448746	27080706	3.21719e-06	3.64e-06
2	rs12991828	27082559	3.58622e-06	4.75e-06
2	rs6756245	27083489	3.06954e-06	3.82e-06
2	rs827884	27094842	2.60804e-06	3.01e-06
2	rs486582	27104131	2.76149e-06	3.16e-06
2	rs540490	27132822	1.87571e-05	2.06e-05
2	rs12618836	27137616	2.05179e-05	1.15e-05
2	rs3820821	27155848	3.79459e-05	1.74e-05
2	rs3769138	27169540	2.55281e-05	2.15e-05
2	rs11902826	27177545	7.71715e-06	5.73e-06
2	rs11695406	27178129	2.98313e-05	2.25e-05
2	rs4233714	27181454	1.7333e-05	9.83e-06
2	rs10181777	27187254	1.40976e-05	1.08e-05
2	rs12714026	27192201	3.83428e-06	5.97e-06
2	rs11897106	27196299	1.31176e-05	5.85e-06
2	rs11687536	27199754	8.58745e-06	7.58e-06
2	rs920433	27212526	7.70445e-06	5.59e-06
2	rs1440044	27226954	1.45541e-05	5.6e-06
2	rs6716275	27227707	9.70037e-06	1.47e-05
2	rs2278593	27279013	3.90976e-06	2.4e-06
2	rs3754734	27299598	1.05446e-05	1.48e-05
2	rs2119026	27310393	1.88964e-05	5.71e-06
2	rs7605526	27345484	2.61683e-06	2.2e-06
2	rs2304678	27353507	3.12721e-06	2.24e-06
2	rs2289358	27355991	4.68151e-06	2.7e-06
2	rs11691585	27362371	4.66139e-06	2.59e-06
2	rs1275501	27419282	5.36882e-06	3.13e-06
2	rs1275525	27428702	3.5458e-05	1.16e-05
2	rs1275526	27428815	3.80915e-05	6.4e-06
2	rs2580759	27432500	2.52624e-06	2.2e-06
2	rs7437	27439751	7.0465e-06	3.74e-06
2	rs1275537	27441302	2.47668e-06	2.57e-06
2	rs1275538	27441397	2.40536e-06	2.21e-06
2	rs2078616	27441904	2.51621e-06	2.2e-06
2	rs3769143	27450724	4.05827e-06	3.68e-06
2	rs17005956	27451099	2.51644e-06	2.21e-06
2	rs11126929	27472027	2.83618e-06	2.28e-06
2	rs11126936	27483101	2.68186e-06	3.09e-06
2	rs6759518	27486595	1.24069e-05	2.92e-06
2	rs13404327	27519153	5.67841e-06	3.64e-06
2	rs13404446	27519254	5.7182e-06	6.42e-06
2	rs4665965	27536380	5.05254e-06	6.1e-06
2	rs4665969	27574953	2.66925e-06	2.8e-06
2	rs7583698	27712408	1.88494e-05	3.94e-06
2	rs2293572	27728777	2.87781e-06	3.13e-06
2	rs2293571	27729480	3.5745e-06	2.4e-06
2	rs780094	27741237	3.19853e-05	1.43e-05
2	rs780092	27743154	5.02958e-06	2.88e-06
2	rs8179252	27746832	3.14489e-06	5.02e-06
2	rs4665381	27757150	2.77444e-06	4.83e-06
2	rs4260197	27794150	2.58084e-06	2.59e-06
2	rs6734059	27808154	1.2591e-05	6.04e-06
2	rs6718128	27833752	2.90746e-06	4.33e-06
2	rs2068834	27839539	2.27859e-06	2.82e-06
2	rs1881396	27844601	8.74914e-06	4.26e-06
2	rs1528404	27846603	4.13781e-06	4.84e-06
2	rs6547740	27854369	5.84606e-06	3.55e-06
2	rs4666005	27855239	3.39596e-06	2.99e-06
2	rs2178197	27860551	2.40262e-06	3.28e-06
2	rs17706100	27876666	5.4402e-06	2.29e-06
2	rs3736594	27995781	3.30537e-06	2.9e-06
2	rs3792252	27995931	3.60146e-06	4.2e-06
2	rs17006242	28001051	3.39118e-06	3.26e-06
2	rs4666014	28019175	4.15731e-06	4.96e-06
2	rs4233716	28034384	5.70987e-06	4.52e-06
2	rs12617171	28038799	4.55172e-06	3.11e-06
2	rs4666024	28072979	5.35107e-06	3.02e-06
2	rs11127129	28076708	6.35149e-06	4.49e-06
2	rs17758146	28153101	2.47545e-06	2.22e-06
2	rs7577342	28205581	3.91956e-06	3.17e-06
2	rs10168171	28232087	7.53584e-06	5.65e-06
2	rs10180107	28240525	5.74781e-06	4.18e-06
2	rs11679638	28319739	2.49007e-06	2.2e-06
2	rs7558946	28320181	3.18087e-06	4.33e-06
2	rs6705961	28325201	2.71997e-06	3.06e-06
2	rs9309659	28326258	5.29115e-06	7.85e-06
2	rs1948922	28342153	6.42143e-06	4.98e-06
2	rs12053063	28350611	3.69086e-06	2.68e-06
2	rs7581912	28357270	4.04935e-06	3.14e-06
2	rs11689563	28357708	3.26152e-06	2.22e-06
2	rs11127133	28358479	5.0191e-06	1.2e-05
2	rs10189434	28358751	3.78754e-06	3.62e-06
2	rs10204081	28358774	4.04014e-06	3.02e-06
2	rs2048047	28358981	3.66096e-06	2.36e-06
2	rs7608642	28367249	3.67082e-06	4.51e-06
2	rs7559376	28368275	3.42965e-06	6.7e-06
2	rs11886621	28372900	2.42206e-06	2.2e-06
2	rs4666040	28380295	3.4483e-06	5.24e-06
2	rs10173507	28384132	2.14827e-06	2.21e-06
2	rs17759655	28387200	0.00109786	0.00242907
2	rs17006590	28389846	2.7167e-06	2.55e-06
2	rs4666041	28410955	8.54583e-06	1.03e-05
2	rs10209422	28430531	3.3168e-06	3.58e-06
2	rs6747817	28432237	2.94313e-06	2.2e-06
2	rs1038692	28459661	1.89371e-05	1.38e-05
2	rs11127135	28469456	0.000109162	0.000102519
2	rs11127139	28471825	1.16699e-05	3.26e-06
2	rs11127140	28474423	4.12687e-06	1.27e-05
2	rs7604676	28485282	3.05062e-06	2.36e-06
2	rs7584815	28493516	2.75501e-05	1.45e-05
2	rs4666050	28493709	2.38436e-06	2.22e-06
2	rs10200649	28493891	4.94467e-05	2.21e-05
2	rs13426181	28499604	6.54231e-05	7.2e-05
2	rs870968	28503968	3.53838e-05	7.22e-05
2	rs1546029	28542934	2.58709e-06	2.66e-06
2	rs1565326	28557080	7.96632e-05	3.75e-05
2	rs7602515	28566341	2.25887e-06	2.42e-06
2	rs11127144	28567705	4.74698e-06	4.33e-06
2	rs7586131	28584214	0.000128026	3.96e-05
2	rs7602568	28584315	3.87507e-06	4.94e-06
2	rs4666062	28585156	2.45165e-06	2.44e-06
2	rs906805	28604879	2.44996e-06	2.24e-06
2	rs17006815	28606271	8.71244e-06	3.59e-06
2	rs13392378	28607344	6.86154e-06	4.54e-06
2	rs1396733	28642747	2.13509e-06	2.27e-06
2	rs7590263	28645802	2.22629e-06	2.21e-06
2	rs12478126	28645948	2.13093e-06	2.21e-06
2	rs6547853	28646801	2.98317e-06	3.41e-06
2	rs6547854	28655788	2.39387e-06	2.28e-06
2	rs2879177	28658231	4.73941e-06	2.21e-06
2	rs2338013	28662264	3.37648e-06	2.5e-06
2	rs2940799	28669749	2.17679e-06	2.23e-06
2	rs3171985	28671510	1.53557e-05	1.93e-05
2	rs11695281	28686568	3.34558e-06	3.01e-06
2	rs11683675	28686687	2.84151e-06	2.42e-06
2	rs11683682	28686755	2.84151e-06	2.93e-06
2	rs2940790	28687043	3.06476e-06	2.2e-06
2	rs11689469	28708028	2.3149e-06	2.21e-06
2	rs10203313	28714750	2.11921e-06	2.2e-06
2	rs13017562	28714930	3.05435e-06	2.54e-06
2	rs869632	28718449	3.20938e-06	3.22e-06
2	rs4665423	28718897	4.95887e-06	2.2e-06
2	rs12621347	28726440	2.13441e-06	2.68e-06
2	rs4398231	28728254	2.14439e-06	2.24e-06
2	rs12478824	28731702	2.77452e-06	2.46e-06
2	rs6748157	28733361	2.12875e-06	2.8e-06
2	rs10865499	28735342	2.65373e-06	2.34e-06
2	rs12714235	28739451	2.28383e-06	2.3e-06
2	rs6758090	28746356	5.14675e-06	3.19e-06
2	rs4666086	28756255	8.48565e-06	6.47e-06
2	rs6746990	28762296	7.32121e-05	3.13e-05
2	rs6744005	28762315	1.58064e-05	3.47e-06
2	rs13391237	28767480	2.95125e-06	1.26e-05
2	rs9309663	28768427	2.9263e-06	2.94e-06
2	rs12468388	28769281	2.43255e-06	2.21e-06
2	rs4666092	28773771	0.000103606	5.88e-05
2	rs10170463	28773874	2.40982e-06	2.22e-06
2	rs2141326	28779228	3.81934e-06	2.42e-06
2	rs17741386	28780282	2.91586e-06	4.93e-06
2	rs871872	28782264	3.97629e-06	2.73e-06
2	rs13404237	28811131	4.50801e-06	5.62e-06
2	rs12467758	28818039	4.32754e-06	3.21e-06
2	rs2280732	28818367	7.38905e-06	4.64e-06
2	rs13003761	28825111	2.24315e-06	2.22e-06
2	rs1534476	28833479	4.38051e-06	6.84e-06
2	rs4666111	28838795	3.9085e-06	4.21e-06
2	rs11684628	28847634	2.4044e-06	2.67e-06
2	rs11127181	28847806	2.36507e-06	3.59e-06
2	rs13013006	28851131	1.88629e-05	8.25e-06
2	rs3752901	28856047	2.46733e-06	3.28e-06
2	rs6721990	28856594	2.30593e-06	2.42e-06
2	rs6719289	28856801	3.04959e-06	2.42e-06
2	rs11127185	28861067	2.89001e-06	3.22e-06
2	rs6738334	28866928	3.92959e-06	2.72e-06
2	rs755591	28873212	2.79888e-06	2.2e-06
2	rs11127187	28892768	4.59033e-06	4.95e-06
2	rs7590670	28904463	6.10757e-06	2.63e-06
2	rs7586405	28906644	2.37955e-06	2.96e-06
2	rs11887648	28920335	8.67679e-06	3.54e-06
2	rs17007191	28932502	2.69789e-06	2.21e-06
2	rs4666116	28933408	5.46861e-06	2.54e-06
2	rs9309664	28939626	2.47603e-06	2.2e-06
2	rs13399528	28982827	4.34086e-06	2.24e-06
2	rs10191120	28997936	4.3499e-06	2.5e-06
2	rs3768666	29005870	4.94201e-06	7.61e-06
2	rs10210252	29017870	4.68509e-06	2.36e-06
2	rs7601413	29032238	4.80884e-06	9.89e-06
2	rs7601934	29032673	4.79675e-06	1.59e-05
2	rs6725033	29055386	4.28869e-06	2.24e-06
2	rs10166861	29061111	3.7925e-06	5.87e-06
2	rs7597048	29066756	9.9919e-06	3.01e-05
2	rs7589735	29099752	4.42377e-06	2.41e-06
2	rs7592895	29100168	4.26744e-06	4.44e-06
2	rs4577244	29120733	2.03554e-05	3.59e-05
2	rs6547889	29128322	4.53191e-06	2.2e-06
2	rs11688605	29129418	1.20552e-05	1.69e-05
2	rs9653591	29145725	2.47586e-06	2.23e-06
2	rs4666138	29148507	2.45911e-06	2.31e-06
2	rs4398230	29167722	2.50669e-06	2.4e-06
2	rs4413120	29168214	2.49143e-06	2.22e-06
2	rs4665437	29171381	2.20957e-05	5.65e-05
2	rs6757653	29171804	3.01252e-06	2.22e-06
2	rs4666143	29172991	2.68967e-06	2.46e-06
2	rs6707606	29173283	3.74852e-06	1.62e-05
2	rs13009624	29174948	3.07871e-06	2.2e-06
2	rs12464147	29174975	2.79337e-06	2.36e-06
2	rs6756063	29176496	2.80987e-06	2.31e-06
2	rs6714085	29184267	3.12575e-06	2.38e-06
2	rs6547900	29202386	3.22641e-06	2.34e-06
2	rs4665439	29205658	3.6003e-06	2.5e-06
2	rs11676763	29208656	4.64603e-06	3.05e-06
2	rs6728661	29209591	7.34427e-06	5.63e-06
2	rs12619829	29226559	3.55747e-06	2.27e-06
2	rs6760441	29230395	3.49987e-06	3.71e-06
2	rs13004554	29239110	9.30603e-06	4.06e-06
2	rs17007459	29247845	9.2157e-06	3.34e-06
2	rs13008299	29247997	9.25017e-06	1.76e-05
2	rs11689927	29248604	4.71381e-06	6.32e-06
2	rs13426140	29259157	5.64344e-06	3.81e-06
2	rs6742110	29260085	3.34906e-06	2.74e-06
2	rs6756951	29260106	6.05653e-06	9.84e-06
2	rs6716820	29273662	1.0228e-05	5.34e-06
2	rs6731719	29273719	6.24368e-06	3.98e-06
2	rs882632	29280761	2.58182e-06	2.34e-06
2	rs882631	29280791	2.40437e-06	2.21e-06
2	rs17692899	29285254	2.88715e-06	2.53e-06
2	rs17744052	29289411	2.49491e-06	2.22e-06
2	rs7562696	29303600	6.13666e-06	7.78e-06
2	rs11694452	29330734	3.08041e-06	2.71e-06
2	rs7568100	29339605	2.6135e-06	2.2e-06
2	rs7604766	29339777	2.57866e-06	2.2e-06
2	rs17750032	29359786	1.04516e-05	5.2e-06
2	rs3100229	29371834	3.6724e-06	3.31e-06
2	rs3112916	29372369	3.78639e-06	2.84e-06
2	rs1452924	29384188	2.58319e-06	2.24e-06
2	rs10200936	29386646	5.63283e-06	4.72e-06
2	rs2879454	29401499	5.37104e-06	5.27e-06
2	rs2123442	29402048	7.94156e-06	8.07e-06
2	rs1670282	29411696	4.88802e-06	4.92e-06
2	rs17007625	29413311	3.14156e-06	3.8e-06
2	rs2278880	29415014	2.49913e-06	2.31e-06
2	rs1881420	29416481	2.73586e-06	2.23e-06
2	rs3768672	29417948	2.59423e-06	2.27e-06
2	rs12997875	29434339	2.13819e-06	2.25e-06
2	rs6711746	29438549	2.54607e-06	2.32e-06
2	rs11885445	29438655	2.2609e-06	2.2e-06
2	rs10194138	29444656	2.71826e-06	2.2e-06
2	rs4665447	29446721	1.2151e-05	2.42e-06
2	rs1317902	29449005	5.33252e-06	2.3e-06
2	rs7425108	29453835	2.61951e-06	2.27e-06
2	rs1104870	29454418	4.28484e-06	2.74e-06
2	rs13423991	29459309	5.45223e-06	3.01e-06
2	rs1528424	29477830	3.6211e-06	4.19e-06
2	rs7572088	29481036	3.28363e-06	5.28e-06
2	rs7588612	29481195	3.16689e-06	5.16e-06
2	rs2339379	29481537	3.25686e-06	8.25e-06
2	rs6731230	29486078	3.17607e-06	2.21e-06
2	rs17007760	29486702	0.000122828	1.23e-05
2	rs1406235	29499304	4.13464e-06	2.22e-06
2	rs1406236	29499442	8.98138e-06	2.69e-06
2	rs1406237	29499625	9.60962e-06	4.9e-06
2	rs13005169	29500455	3.04804e-06	2.94e-06
2	rs13399141	29502569	3.45479e-06	2.6e-06
2	rs4666189	29502690	7.04802e-06	2.2e-06
2	rs10184494	29513501	3.44959e-06	3.08e-06
2	rs7564893	29514769	3.01722e-06	2.29e-06
2	rs4268897	29517881	3.47591e-06	2.66e-06
2	rs13406263	29519475	3.22968e-06	4.16e-06
2	rs4666194	29520085	9.75704e-06	2.81e-06
2	rs17783776	29521005	2.93731e-06	2.21e-06
2	rs17783899	29523611	4.45458e-06	6.84e-06
2	rs17716681	29524432	4.99237e-06	2.88e-06
2	rs1969528	29525069	9.50259e-06	2.37e-06
2	rs11127215	29525654	3.67904e-06	4.73e-05
2	rs7599686	29533736	2.36668e-06	2.2e-06
2	rs7599783	29533782	2.68545e-06	2.2e-06
2	rs17007869	29535061	4.40249e-06	3.58e-06
2	rs4666199	29535197	2.33205e-06	2.35e-06
2	rs2276549	29541104	3.02935e-06	2.42e-06
2	rs10195355	29542123	4.56914e-06	2.66e-06
2	rs4666201	29542948	2.59482e-06	2.32e-06
2	rs17007920	29570906	1.65274e-05	7.7e-06
2	rs6547920	29573090	3.6722e-06	2.52e-06
2	rs7561657	29574604	3.77068e-06	2.53e-06
2	rs3927337	29577405	2.55713e-06	2.64e-06
2	rs17007931	29578068	3.46771e-06	4.78e-06
2	rs13001260	29578251	2.31156e-06	2.41e-06
2	rs11886642	29592365	4.2525e-06	3.94e-06
2	rs17007974	29592698	3.87875e-06	2.24e-06
2	rs11899406	29593844	7.83273e-06	4.94e-06
2	rs4666212	29613214	5.78814e-06	1.66e-05
2	rs4525647	29615419	5.1839e-06	2.58e-06
2	rs11127219	29618550	4.75958e-06	3.21e-06
2	rs6547924	29627861	3.94443e-06	2.95e-06
2	rs11684750	29640505	4.0571e-06	2.35e-06
2	rs7421353	29641874	2.20998e-06	2.21e-06
2	rs4128317	29659854	2.29313e-06	2.3e-06
2	rs6547929	29666856	7.01983e-06	3.04e-06
2	rs4322797	29666976	5.47769e-06	2.43e-06
2	rs4408683	29667326	6.83055e-06	2.49e-06
2	rs3923028	29685596	3.40519e-06	2.89e-06
2	rs6754936	29685945	2.57213e-06	2.25e-06
2	rs12714281	29691960	4.75094e-06	3.24e-06
2	rs3885975	29702436	2.41164e-06	2.57e-06
2	rs3885973	29702460	2.46288e-06	2.73e-06
2	rs13383676	29708704	2.90991e-06	7.37e-06
2	rs12465577	29715212	3.19476e-06	2.2e-06
2	rs7563365	29715714	2.32603e-06	3.52e-06
2	rs6547936	29716266	3.91659e-06	3.93e-06
2	rs6547937	29716326	2.19316e-06	2.21e-06
2	rs10445907	29727228	2.69049e-06	4.24e-06
2	rs6740714	29731788	2.69729e-06	2.25e-06
2	rs10209375	29737495	3.52304e-06	2.24e-06
2	rs12618086	29739002	2.40543e-06	2.32e-06
2	rs4233740	29758503	7.35707e-06	2.65e-06
2	rs4473345	29767668	6.77809e-06	3.5e-06
2	rs7592571	29767894	3.16331e-06	2.21e-06
2	rs7580098	29771727	3.38973e-06	2.47e-06
2	rs7605970	29776488	2.94521e-06	2.88e-06
2	rs4413121	29792216	4.4097e-06	6.82e-06
2	rs6547951	29797217	3.01545e-06	2.47e-06
2	rs10167952	29809505	4.23051e-06	2.2e-06
2	rs10190119	29821201	4.05193e-05	4.73e-06
2	rs4666255	29823652	5.8071e-06	3.53e-06
2	rs10208167	29837275	2.52301e-06	2.34e-06
2	rs9309673	29839915	2.87826e-06	2.87e-06
2	rs6711471	29840371	7.81729e-06	1.58e-05
2	rs17729272	29842485	6.05737e-06	2.28e-06
2	rs10177364	29847957	2.50635e-06	2.69e-06
2	rs2001915	29848771	2.3788e-06	2.21e-06
2	rs2001916	29849076	2.56194e-06	3.5e-06
2	rs12052994	29851716	2.33901e-06	2.23e-06
2	rs10495773	29852088	2.61604e-06	2.21e-06
2	rs10205397	29852264	3.464e-06	4.21e-06
2	rs10193883	29852825	2.53685e-06	2.2e-06
2	rs4666260	29853061	2.38291e-06	2.31e-06
2	rs2339548	29859029	2.39281e-06	2.53e-06
2	rs7559091	29863414	7.57335e-05	3.65e-05
2	rs7608034	29868259	3.94606e-05	6.52e-06
2	rs10186747	29871576	1.07084e-05	6.98e-06
2	rs4666266	29872209	2.72314e-06	2.9e-06
2	rs6708231	29873120	2.43185e-06	3e-06
2	rs2631986	29911541	2.99581e-05	3.13e-05
2	rs2631987	29912163	3.01439e-05	7.04e-06
2	rs2631988	29912210	4.74652e-06	2.2e-06
2	rs2541169	29916548	4.23781e-06	3.16e-06
2	rs2631962	29922364	3.54098e-06	2.63e-06
2	rs2541205	29926075	1.72546e-05	7.96e-06
2	rs4402711	29934963	1.30033e-05	5.21e-06
2	rs2247443	29934975	4.73447e-05	1.08e-05
2	rs2541194	29947235	3.13101e-06	2.29e-06
2	rs2257135	29948698	1.60985e-05	5.81e-06
2	rs872674	29949616	1.61335e-05	1.24e-05
2	rs2631955	29954416	1.86546e-05	3.16e-05
2	rs12998454	29954652	4.09849e-05	2.16e-05
2	rs2631956	29954664	7.14383e-06	2.94e-06
2	rs2541186	29977099	1.42735e-05	1.8e-05
2	rs2631939	29977925	4.45889e-06	3.37e-06
2	rs2541184	29980221	3.91822e-06	2.92e-06
2	rs2541183	29980408	3.62017e-06	2.59e-06
2	rs2541180	29986574	3.60775e-06	3.24e-06
2	rs2631948	29986601	3.71079e-06	2.31e-06
2	rs12466952	30002793	4.8277e-06	2.22e-06
2	rs13399115	30009179	8.94671e-06	3.45e-06
2	rs11694445	30034279	2.8557e-06	2.69e-06
2	rs10187657	30042217	4.08694e-06	6.35e-06
2	rs4073186	30043619	1.38563e-05	1.95e-05
2	rs4264531	30048387	2.37509e-06	2.53e-06
2	rs4666283	30073650	3.7133e-06	3.63e-06
2	rs4075919	30075237	2.35758e-06	2.43e-06
2	rs11682395	30075802	2.88614e-06	3.32e-06
2	rs13020484	30097479	3.10197e-06	4.33e-06
2	rs12465499	30102136	1.29626e-05	1.33e-05
2	rs4510175	30102582	7.36682e-06	3.93e-06
2	rs4274561	30102736	6.63522e-06	2.6e-06
2	rs4280420	30106142	2.64413e-06	2.39e-06
2	rs6547981	30106509	4.05959e-05	8.81e-06
2	rs13016020	30113861	5.25561e-06	4.67e-06
2	rs6715185	30114154	4.21202e-06	4.33e-06
2	rs6722514	30119222	7.6169e-06	5.1e-06
2	rs4578812	30119773	6.97384e-06	3.06e-06
2	rs4319896	30139849	1.15752e-05	8.46e-06
2	rs4233753	30140540	2.74575e-05	2.39e-05
2	rs9309676	30158185	3.36406e-05	9.49e-06
2	rs4952103	30179430	3.42465e-05	4.39e-05
2	rs11688196	30179846	2.12129e-05	1.29e-05
2	rs11693432	30180109	5.35415e-05	6.99e-05
2	rs7585916	30202604	1.17114e-05	1.27e-05
2	rs10865516	30226614	2.25649e-06	2.74e-06
2	rs2361743	30240720	2.12334e-06	2.28e-06
2	rs17009105	30278431	3.68737e-06	2.2e-06
2	rs1108291	30278644	5.79598e-06	2.54e-06
2	rs1447523	30291456	9.395e-06	2.98e-06
2	rs1447522	30292478	7.79609e-06	7.12e-06
2	rs2028983	30300036	7.36433e-06	4.39e-06
2	rs1868072	30403706	2.67085e-06	2.25e-06
2	rs10165678	30446568	2.46129e-06	2.29e-06
2	rs11676884	30466066	2.14278e-06	2.39e-06
2	rs4384829	30466802	2.15413e-06	2.22e-06
2	rs4564821	30474255	2.41076e-06	3.04e-06
2	rs9967884	30488183	3.94241e-06	3.1e-06
2	rs10495774	30506676	5.96885e-06	6.33e-06
2	rs12467407	30507340	3.88047e-06	2.53e-06
2	rs11691511	30541704	2.73462e-06	3.12e-06
2	rs4434038	30551366	3.7933e-06	8.84e-06
2	rs6742084	30575721	9.0694e-06	3.67e-06
2	rs11891295	30581939	2.7486e-05	3.32e-05
2	rs6748436	30599634	2.5538e-06	2.44e-06
2	rs11127273	30602161	2.9659e-06	3.19e-06
2	rs13033921	30606663	3.33506e-06	5.07e-06
2	rs4533507	30607011	2.52929e-06	2.35e-06
2	rs4398311	30607030	2.57224e-06	2.22e-06
2	rs6728768	30610262	2.25119e-06	2.36e-06
2	rs10514769	30611548	4.26425e-06	6.28e-06
2	rs829586	30626447	4.0428e-06	3.91e-06
2	rs6548015	30627424	6.57516e-06	2.34e-06
2	rs829612	30631087	3.12339e-06	2.64e-06
2	rs829610	30631693	2.69015e-06	4.24e-06
2	rs711237	30649220	2.31499e-06	2.46e-06
2	rs829696	30651080	4.24691e-06	2.7e-06
2	rs6727836	30654319	2.24744e-06	2.22e-06
2	rs12714306	30654964	2.30984e-06	2.69e-06
2	rs829692	30656281	7.85237e-06	2.49e-06
2	rs17009486	30660266	5.14848e-06	2.21e-06
2	rs1614348	30676618	4.24468e-06	7.09e-06
2	rs829584	30677275	4.64939e-06	4.94e-06
2	rs829575	30680633	2.75667e-06	2.29e-06
2	rs17394450	30681357	5.29103e-06	2.8e-06
2	rs829573	30682630	4.32525e-06	4.29e-06
2	rs1357849	30696207	2.8099e-06	2.73e-06
2	rs829643	30698857	6.44691e-06	2.57e-06
2	rs13393150	30698891	3.35456e-06	2.66e-06
2	rs829642	30699970	2.74292e-06	2.57e-06
2	rs829641	30700235	3.33798e-06	2.82e-06
2	rs829640	30700456	4.89298e-06	2.64e-06
2	rs829676	30710003	6.81578e-06	5.49e-06
2	rs10207070	30713966	4.65155e-06	2.93e-06
2	rs13033111	30716307	3.88547e-06	2.54e-06
2	rs829652	30716601	6.2654e-06	2.69e-06
2	rs829664	30725733	3.84442e-06	2.94e-06
2	rs829659	30727866	2.90872e-06	2.87e-06
2	rs1252646	30741913	3.01198e-06	2.25e-06
2	rs829618	30748321	2.89338e-06	2.24e-06
2	rs13429099	30748373	4.35134e-06	2.68e-06
2	rs766880	30748733	3.24941e-06	2.46e-06
2	rs829624	30756196	5.03367e-06	3.32e-06
2	rs829625	30756265	8.04068e-06	3.08e-06
2	rs829626	30756528	2.27412e-06	2.22e-06
2	rs1525062	30768213	3.81232e-06	3.4e-06
2	rs4476391	30768438	6.63506e-06	2.29e-06
2	rs9789517	30785824	2.29586e-06	2.23e-06
2	rs6742360	30786485	7.26304e-06	2.95e-06
2	rs17395091	30789563	5.91917e-06	6.43e-06
2	rs7602714	30789607	2.55818e-06	2.39e-06
2	rs6740440	30794590	4.05113e-06	2.53e-06
2	rs4952152	30797350	3.27295e-06	2.33e-06
2	rs17009810	30798062	7.05458e-06	2.25e-06
2	rs1975555	30817685	4.34477e-06	2.9e-06
2	rs4952161	30831808	3.42497e-06	2.36e-06
2	rs1869424	30834985	4.22286e-06	2.44e-06
2	rs4952000	30838344	3.18898e-06	2.38e-06
2	rs2602808	30840358	3.07932e-06	2.34e-06
2	rs2602767	30853300	5.70572e-06	3.59e-06
2	rs1807334	30854230	6.90651e-06	5.66e-06
2	rs2593474	30856936	3.48322e-06	2.25e-06
2	rs2609917	30857157	5.14002e-06	3.84e-06
2	rs12052683	30857850	4.39908e-06	2.36e-06
2	rs12613783	30858736	3.98807e-06	2.97e-06
2	rs4952003	30860906	3.23877e-06	2.71e-06
2	rs4952004	30861454	3.87925e-06	2.5e-06
2	rs12467646	30863092	3.38165e-06	3.17e-06
2	rs10200589	30863708	3.18761e-06	2.2e-06
2	rs2609945	30864326	5.24745e-06	3.65e-06
2	rs2602791	30868179	4.52921e-06	3.41e-06
2	rs2602789	30869420	4.60954e-06	2.76e-06
2	rs2609955	30872022	4.19483e-06	3.5e-06
2	rs7583600	30872064	4.58859e-06	2.42e-06
2	rs6548026	30872366	4.28213e-06	3.33e-06
2	rs2246050	30878949	2.81204e-05	5.14e-06
2	rs2363078	30880287	4.47916e-06	2.55e-06
2	rs1447191	30883211	2.23386e-06	2.24e-06
2	rs4952172	30888286	4.59862e-06	7.28e-06
2	rs4952173	30888346	4.48923e-06	3.65e-06
2	rs7565899	30902999	2.48593e-06	2.32e-06
2	rs543134	30917735	2.36258e-06	2.2e-06
2	rs544395	30919788	2.35563e-06	2.2e-06
2	rs2681687	30926706	2.47268e-06	3.83e-06
2	rs17010034	30932387	1.07655e-05	2.26e-06
2	rs2280404	30945896	2.32535e-06	2.22e-06
2	rs17010098	30956791	5.97289e-06	3.95e-06
2	rs2593435	30957680	4.4146e-06	2.24e-06
2	rs17010108	30958390	4.41471e-06	2.24e-06
2	rs509380	30959262	3.30754e-06	2.41e-06
2	rs1879276	30959827	3.03606e-06	2.52e-06
2	rs2593439	30961646	2.40672e-06	2.22e-06
2	rs2609914	30961997	2.63478e-06	2.42e-06
2	rs10211389	30972217	3.07594e-06	2.21e-06
2	rs1879283	30973825	2.19441e-06	2.42e-06
2	rs1474194	30974735	2.2061e-06	2.39e-06
2	rs2139592	30974794	2.14959e-06	2.23e-06
2	rs2926303	30975456	3.14326e-06	2.39e-06
2	rs2926304	30976058	2.12424e-06	2.77e-06
2	rs485100	30977073	3.75805e-06	2.33e-06
2	rs1402048	30978916	2.94275e-06	2.2e-06
2	rs12052795	30983696	2.36735e-06	2.35e-06
2	rs581331	30983914	3.82465e-06	3.62e-06
2	rs6548031	30984671	5.83089e-06	2.33e-06
2	rs551356	30984850	5.97674e-06	3.53e-06
2	rs17324662	30986645	2.59899e-06	2.23e-06
2	rs6747327	30988148	2.27646e-06	2.29e-06
2	rs13003439	30990328	4.27296e-06	3.8e-06
2	rs17324843	30992877	2.65801e-06	2.32e-06
2	rs17396800	30995579	3.73294e-06	4.37e-06
2	rs6548033	31000370	2.79957e-06	4.19e-06
2	rs6754923	31002130	3.86989e-06	2.91e-06
2	rs2030386	31005412	5.62043e-06	5.19e-06
2	rs17010322	31022513	3.4268e-05	3.11e-05
2	rs17010323	31022617	1.72023e-05	1.54e-05
2	rs17010325	31023062	3.2363e-06	3.76e-06
2	rs13385578	31027510	2.84303e-06	6.98e-06
2	rs10173959	31028945	3.19518e-05	0.00012529
2	rs10176484	31029096	3.87362e-05	3.02e-05
2	rs1879280	31029678	1.41844e-05	2.49e-05
2	rs1879282	31029835	6.47515e-05	0.000428017
2	rs7592727	31030024	3.85027e-05	0.000117793
2	rs6712121	31034257	2.6854e-06	2.3e-06
2	rs6548038	31037485	4.6765e-05	0.000183982
2	rs939370	31048782	1.23923e-05	9.42e-06
2	rs939369	31048811	1.71401e-05	1.05e-05
2	rs2194448	31064313	3.13066e-06	7.72e-06
2	rs12620318	31068696	2.0294e-05	3.59e-06
2	rs2364430	31077996	2.66079e-06	4.64e-06
2	rs17010429	31105974	5.30749e-06	3.17e-06
2	rs17393065	31118599	2.98247e-06	2.95e-06
2	rs929911	31124203	4.487e-06	4.07e-06
2	rs17393257	31159799	6.46127e-06	4.5e-06
2	rs10209534	31172524	2.28986e-06	2.47e-06
2	rs971709	31173824	2.4401e-06	2.5e-06
2	rs2364445	31176516	2.751e-06	2.2e-06
2	rs17010509	31176753	2.41278e-06	2.29e-06
2	rs2303320	31189439	3.07583e-06	2.24e-06
2	rs12617790	31190773	2.87001e-06	2.91e-06
2	rs4952012	31201445	6.03405e-06	2.2e-06
2	rs7586583	31217341	2.2351e-06	2.22e-06
2	rs12465448	31222346	4.50784e-06	3.21e-06
2	rs4952024	31230504	2.94302e-06	3e-06
2	rs744638	31236407	2.28921e-06	2.33e-06
2	rs2010334	31236491	3.2084e-06	2.47e-06
2	rs6543592	31240246	2.2027e-05	5.41e-06
2	rs6543594	31244635	1.23002e-05	1.4e-05
2	rs12999804	31245650	3.37573e-06	3.44e-06
2	rs10209881	31246249	8.35967e-06	4.04e-06
2	rs6752303	31247485	8.51088e-06	9.97e-06
2	rs9679162	31247514	8.98495e-06	8.13e-06
2	rs5009910	31249014	7.94514e-06	3.97e-06
2	rs12613732	31249427	2.62485e-06	2.36e-06
2	rs7608731	31249974	9.7627e-06	1.29e-05
2	rs2886302	31266735	6.82102e-06	3.29e-06
2	rs4952035	31266926	1.94917e-05	4.27e-06
2	rs11683997	31290374	4.70595e-06	4.05e-06
2	rs17010651	31292817	4.77769e-06	2.22e-06
2	rs7565689	31294701	8.3975e-06	9.17e-06
2	rs2365192	31303971	4.35556e-06	3.37e-06
2	rs2113490	31304147	6.5016e-06	2.22e-06
2	rs749711	31307524	6.53003e-06	4.26e-06
2	rs6543599	31308594	4.11127e-06	3.98e-06
2	rs1000916	31314555	9.49032e-06	5.58e-06
2	rs10193546	31315414	4.09119e-06	2.22e-06
2	rs12712310	31315460	3.27718e-06	5.25e-06
2	rs12712311	31315555	3.7797e-06	2.84e-06
2	rs2365197	31316379	3.46705e-06	2.24e-06
2	rs4561706	31316509	1.15395e-05	6.1e-06
2	rs2365200	31316526	3.71232e-06	2.44e-06
2	rs2194464	31328651	2.40509e-06	2.27e-06
2	rs2216829	31328673	4.84673e-06	2.84e-06
2	rs10188244	31338997	3.39969e-06	5.78e-06
2	rs6729079	31340489	3.99814e-06	4.06e-06
2	rs11687856	31340646	4.62812e-05	2.03e-05
2	rs2365206	31340779	3.06293e-06	2.26e-06
2	rs12621308	31342377	2.24486e-06	3.3e-06
2	rs17010732	31344119	4.69647e-05	5.08e-06
2	rs10190183	31344440	3.78653e-05	1.58e-05
2	rs13427860	31349482	9.33859e-06	2.58e-06
2	rs6543604	31351249	5.94381e-06	4.81e-06
2	rs956747	31374733	2.49264e-06	3.1e-06
2	rs17010764	31375308	2.73824e-06	5.37e-06
2	rs6747497	31380113	2.81671e-06	2.2e-06
2	rs6755056	31385328	6.62009e-06	2.23e-06
2	rs12620887	31387929	4.274e-06	3.87e-06
2	rs6741329	31394183	3.78944e-06	4.34e-06
2	rs9308916	31394220	7.99998e-06	2.63e-06
2	rs10168043	31397696	3.34102e-06	2.76e-06
2	rs7570158	31399164	1.10755e-05	2.15e-05
2	rs7556787	31399414	4.40701e-06	2.47e-06
2	rs2028677	31404001	4.23451e-06	2.37e-06
2	rs12468547	31413569	1.77255e-05	6.17e-06
2	rs10192210	31415077	6.72346e-06	4.66e-06
2	rs4952055	31415588	5.08854e-06	6e-06
2	rs6543616	31416418	2.5035e-06	2.24e-06
2	rs12623398	31416472	2.75554e-06	3.78e-06
2	rs12619859	31416582	2.63492e-06	3.99e-06
2	rs12104508	31418126	3.63135e-06	2.54e-06
2	rs2886305	31418515	3.40459e-06	3.17e-06
2	rs4952058	31419062	3.60999e-06	2.88e-06
2	rs7595622	31420415	4.06611e-06	3.24e-06
2	rs1867329	31428030	4.07298e-06	2.42e-06
2	rs11681503	31431725	5.83187e-06	4.6e-05
2	rs1562020	31435340	4.49534e-06	4.19e-06
2	rs11691586	31439432	3.51408e-06	2.58e-06
2	rs11900799	31439764	9.11881e-06	7.46e-06
2	rs6711403	31443741	3.35899e-06	2.26e-06
2	rs602116	31452023	7.6714e-06	4.55e-06
2	rs601255	31452231	3.50854e-05	6.22e-06
2	rs12613530	31453957	9.38339e-06	3.12e-06
2	rs4952070	31454391	2.62177e-06	2.37e-06
2	rs590557	31461395	3.39648e-06	2.25e-06
2	rs649729	31464385	2.97268e-06	2.32e-06
2	rs611076	31474903	3.21299e-06	2.64e-06
2	rs671403	31479234	3.93676e-06	2.22e-06
2	rs590541	31494855	3.53025e-06	2.26e-06
2	rs812641	31495966	3.49975e-06	2.21e-06
2	rs644736	31496678	3.76132e-06	2.31e-06
2	rs646103	31496984	3.37559e-06	2.87e-06
2	rs11124256	31505021	5.14537e-06	1.24e-05
2	rs604127	31521289	2.81691e-06	2.54e-06
2	rs207410	31538035	5.34142e-06	2.98e-06
2	rs207413	31539280	3.64248e-06	2.26e-06
2	rs207416	31540355	2.6658e-06	2.23e-06
2	rs2064816	31541391	5.62338e-06	3.75e-06
2	rs6735065	31542938	1.24859e-05	7.14e-06
2	rs13397598	31543788	6.33462e-06	4.26e-06
2	rs635581	31549213	2.18876e-06	2.2e-06
2	rs207432	31553987	3.12407e-06	4.28e-06
2	rs6543626	31556986	2.93891e-06	2.28e-06
2	rs2268800	31559095	3.12408e-06	7.89e-06
2	rs9308919	31568726	2.81956e-06	2.27e-06
2	rs13414618	31576634	2.3182e-06	3.02e-06
2	rs1594160	31578969	2.60683e-06	2.76e-06
2	rs17011353	31588437	1.46262e-05	2.2e-06
2	rs17011356	31588577	6.15024e-06	4.06e-06
2	rs12621192	31588664	5.67966e-06	5.17e-06
2	rs2295475	31589847	3.79105e-06	3.87e-06
2	rs13398137	31594789	5.93348e-06	2.57e-06
2	rs10171290	31595424	1.08703e-05	6.34e-06
2	rs185925	31609993	2.58551e-06	2.23e-06
2	rs206846	31610311	2.3368e-06	2.28e-06
2	rs1366814	31628705	4.59447e-06	2.8e-06
2	rs17011431	31663928	4.61047e-06	2.29e-06
2	rs533833	31728286	3.98826e-06	3.02e-06
2	rs4952218	31731120	5.00523e-06	1.04e-05
2	rs9332975	31750417	3.45516e-06	2.74e-06
2	rs11892064	31759286	3.15156e-06	2.21e-06
2	rs4952197	31767131	4.29872e-06	3.64e-06
2	rs2268794	31779404	3.10491e-06	2.21e-06
2	rs2300701	31787008	4.024e-06	4.24e-06
2	rs806645	31807940	2.80433e-06	2.87e-06
2	rs7567093	31891733	8.53415e-06	9.65e-06
2	rs564310	31892342	9.12404e-06	3.92e-06
2	rs223620	32030307	5.56958e-06	2.28e-06
2	rs160807	32040425	7.85268e-06	2.88e-06
2	rs221204	32044482	6.6735e-06	4.04e-06
2	rs12993413	32059410	3.49526e-06	2.2e-06
2	rs6761878	32061304	3.50823e-06	2.2e-06
2	rs974229	32084711	8.99786e-06	2.76e-06
2	rs17011716	32184933	3.69951e-06	2.25e-06
2	rs11691939	32339561	8.44189e-06	9.77e-06
2	rs13022197	32343167	1.07443e-05	1.16e-05
2	rs13006495	32355490	8.30388e-06	2.26e-05
2	rs6723154	32365161	7.03611e-06	1.29e-05
2	rs4952209	32386033	7.73285e-06	3.62e-06
2	rs6716179	32393076	1.70133e-05	9.93e-06
2	rs7580118	32398134	3.0426e-06	2.6e-06
2	rs17011863	32407674	3.48253e-06	2.57e-06
2	rs177083	32447718	5.01295e-06	3.22e-06
2	rs430759	32447868	5.84248e-06	3.48e-06
2	rs212706	32451132	4.43031e-06	5e-06
2	rs212708	32451446	5.12547e-06	2.89e-06
2	rs410469	32476992	6.43113e-06	1.16e-05
2	rs479333	32489158	8.51141e-06	1.14e-05
2	rs438408	32495395	3.85452e-06	2.97e-06
2	rs4952258	32509330	3.69916e-06	2.48e-06
2	rs466146	32539236	2.30002e-06	2.84e-06
2	rs6737177	32539430	6.98089e-06	2.53e-06
2	rs10172510	32620888	2.39191e-06	4.12e-06
2	rs176410	32643437	2.1653e-06	2.21e-06
2	rs176411	32643528	3.31196e-06	4.46e-06
2	rs17011982	32726313	3.00751e-06	4.47e-06
2	rs2069213	32743084	2.29601e-06	2.22e-06
2	rs2710630	32765997	2.23413e-06	2.5e-06
2	rs11124283	32767096	2.65696e-05	3.77e-05
2	rs2243844	32775984	2.20592e-06	2.2e-06
2	rs17429446	32784558	5.87224e-06	2.49e-06
2	rs11124286	32860415	1.58119e-05	6.58e-06
2	rs2710605	32864367	5.3431e-06	2.86e-06
2	rs1031261	32865521	6.33865e-06	2.21e-06
2	rs17012044	32881702	3.75926e-06	2.23e-06
2	rs41410549	32894470	4.6479e-06	2.85e-06
2	rs17012057	32904245	5.33463e-06	2.31e-06
2	rs1979148	32910538	8.48239e-06	6.38e-06
2	rs4952282	32913607	2.5611e-06	2.25e-06
2	rs12712329	32942791	1.19959e-05	8.89e-06
2	rs2052998	32948356	2.61719e-06	4.04e-06
2	rs2057345	32957541	2.81869e-06	5.1e-06
2	rs1028600	32958187	8.33915e-06	9.51e-06
2	rs13024391	32968823	3.52853e-06	2.42e-06
2	rs3769579	32976087	4.42562e-06	2.27e-06
2	rs3769578	32976251	6.10792e-06	5.98e-06
2	rs2218898	32985073	2.75132e-06	2.28e-06
2	rs7558757	32994874	5.42365e-06	3.44e-06
2	rs6724076	32995556	8.43953e-06	3.68e-06
2	rs1979153	32998266	3.41261e-06	2.61e-06
2	rs6729463	33005238	5.10545e-06	2.5e-06
2	rs17038501	33010594	5.1533e-06	3.95e-06
2	rs11900724	33011548	3.69185e-06	2.26e-06
2	rs17038503	33013339	3.41463e-06	2.3e-06
2	rs4952294	33013440	4.96038e-06	5.68e-06
2	rs17012300	33030709	7.2559e-06	4.75e-06
2	rs3820915	33045629	1.25935e-05	6.11e-06
2	rs12328622	33052319	5.01795e-06	3.12e-06
2	rs10173066	33057305	6.65598e-06	9.21e-06
2	rs4952272	33057541	5.04192e-06	2.71e-06
2	rs17012337	33059802	2.68287e-06	2.49e-06
2	rs6543679	33062481	2.55911e-06	2.52e-06
2	rs7565366	33065405	4.0207e-06	3.05e-06
2	rs10490455	33069075	2.55734e-06	2.2e-06
2	rs897510	33081584	2.81754e-06	2.31e-06
2	rs6759807	33088544	3.45133e-06	2.25e-06
2	rs6710845	33090667	2.98593e-06	2.57e-06
2	rs4952312	33101908	3.62493e-06	2.89e-06
2	rs7573847	33103030	9.38453e-06	1.18e-05
2	rs4952313	33103686	4.77833e-06	2.89e-06
2	rs35070884	33107259	2.57786e-06	2.5e-06
2	rs4952315	33108465	4.1965e-06	3.81e-06
2	rs13019629	33117600	3.24363e-06	7.38e-06
2	rs13033107	33119383	2.46751e-06	2.28e-06
2	rs6716986	33127080	3.3838e-06	2.2e-06
2	rs34295960	33134156	3.30748e-06	2.25e-06
2	rs897508	33150720	2.72216e-05	3.81e-05
2	rs897509	33150932	3.10129e-05	3.17e-05
2	rs1998258	33155182	1.62958e-05	7.76e-06
2	rs6745339	33173552	2.96862e-06	2.3e-06
2	rs1037625	33174745	2.16752e-06	2.83e-06
2	rs41396246	33174929	4.74555e-06	2.22e-06
2	rs219438	33185959	1.94344e-05	7.89e-06
2	rs219036	33198480	4.10938e-06	2.98e-06
2	rs440235	33202935	2.17703e-06	2.22e-06
2	rs219145	33211514	2.29855e-06	2.23e-06
2	rs219153	33216370	3.32949e-06	2.3e-06
2	rs219155	33216941	4.51133e-06	4.96e-06
2	rs219156	33217271	2.32976e-06	2.22e-06
2	rs219157	33217287	3.50654e-06	3.1e-06
2	rs7582215	33228167	3.32332e-06	2.57e-06
2	rs219183	33235324	2.8332e-06	2.26e-06
2	rs2123917	33248411	3.80744e-06	2.6e-06
2	rs219204	33249527	3.03659e-06	2.96e-06
2	rs219205	33249542	3.06099e-06	2.25e-06
2	rs4952336	33250571	6.0666e-06	4.27e-06
2	rs219208	33252278	1.00801e-05	9.59e-06
2	rs10490452	33286306	9.56944e-06	4.19e-06
2	rs438695	33297583	3.68386e-05	2.23e-05
2	rs377892	33302342	6.20459e-06	6.52e-06
2	rs11884752	33314411	2.86479e-06	3.12e-06
2	rs218183	33316476	2.83174e-06	2.2e-06
2	rs219123	33318509	5.96168e-06	5.61e-06
2	rs218222	33331548	2.39627e-06	2.21e-06
2	rs11124307	33336309	1.49679e-05	2.22e-05
2	rs218192	33342861	7.77532e-06	5.35e-06
2	rs218193	33344570	1.25128e-05	6.44e-06
2	rs218195	33345130	1.90875e-05	2.69e-05
2	rs743236	33346798	4.1082e-06	6.75e-06
2	rs17325656	33348483	1.11495e-05	6.38e-06
2	rs218205	33351671	1.44902e-05	3.89e-06
2	rs2045128	33367948	3.03287e-06	2.65e-06
2	rs7572753	33387540	2.46582e-06	2.74e-06
2	rs17640469	33392365	8.17834e-06	9.99e-06
2	rs4670225	33402392	5.98627e-06	7.69e-06
2	rs12617970	33403837	5.34127e-06	4.89e-06
2	rs6751657	33405151	5.08439e-06	1.76e-05
2	rs6707911	33412342	9.67851e-06	4.01e-06
2	rs6707962	33412535	4.55446e-06	8.17e-06
2	rs996103	33428307	2.94696e-06	2.4e-06
2	rs996102	33428348	4.9023e-06	5.23e-06
2	rs1869542	33428653	5.39765e-06	6.42e-06
2	rs17567417	33430603	3.53216e-06	2.63e-06
2	rs4670307	33432201	1.13625e-05	5.28e-06
2	rs1454379	33440045	2.17805e-06	2.96e-06
2	rs10188688	33464066	4.74673e-06	2.65e-06
2	rs817537	33469323	2.73908e-06	2.63e-06
2	rs817536	33469888	2.89362e-06	4.16e-06
2	rs921705	33474645	2.22565e-06	2.35e-06
2	rs11691887	33478765	4.63093e-06	2.51e-06
2	rs10514773	33481023	6.22725e-06	5.69e-06
2	rs11686962	33482586	4.25871e-06	2.24e-06
2	rs1453845	33496281	2.3718e-06	2.67e-06
2	rs817531	33498044	3.00309e-06	3.37e-06
2	rs3816479	33500848	2.7165e-06	2.49e-06
2	rs877672	33501627	2.51855e-06	2.34e-06
2	rs4670387	33508446	2.33785e-06	2.24e-06
2	rs4670408	33516152	2.21706e-06	2.66e-06
2	rs2123769	33525407	2.86646e-06	2.21e-06
2	rs41464348	33527299	2.4936e-06	3.27e-06
2	rs6543705	33529175	2.58756e-06	2.88e-06
2	rs1453842	33536962	3.10722e-06	2.47e-06
2	rs10495786	33559429	3.59564e-06	3.94e-06
2	rs6543706	33559710	4.00345e-06	2.77e-06
2	rs41320744	33586840	4.87891e-06	4.7e-06
2	rs626121	33623288	2.40179e-06	2.27e-06
2	rs2034693	33623306	2.53715e-06	2.79e-06
2	rs622716	33623734	2.81562e-06	2.67e-06
2	rs3731572	33623851	4.67149e-06	2.91e-06
2	rs41373249	33646246	3.90308e-06	2.21e-06
2	rs7560013	33648724	3.92174e-06	6.64e-06
2	rs12467845	33649002	4.09653e-06	2.62e-06
2	rs603900	33657985	7.75157e-06	2.33e-06
2	rs602622	33658226	2.52384e-06	2.74e-06
2	rs604788	33664350	8.15127e-06	4.08e-06
2	rs11695726	33674384	6.9771e-06	2.19e-05
2	rs11684415	33674484	6.05327e-06	3.59e-06
2	rs4280440	33697574	5.93419e-05	0.000117872
2	rs17594309	33702506	1.40291e-05	2.58e-05
2	rs17648308	33703217	3.21614e-06	2.2e-06
2	rs1378725	33708414	3.34066e-06	2.24e-06
2	rs17013126	33709961	3.22283e-06	2.3e-06
2	rs17013129	33710289	7.38833e-06	3.23e-06
2	rs10495789	33719109	3.79027e-06	4.28e-06
2	rs12468338	33724929	5.56897e-06	5.02e-06
2	rs6746494	33733719	5.19614e-06	1.54e-05
2	rs17013215	33746333	5.45017e-06	3.05e-06
2	rs2305573	33747285	2.48876e-06	2.26e-06
2	rs41332550	33748025	4.12778e-06	3.15e-06
2	rs2305572	33748716	4.47696e-06	3.66e-06
2	rs6735997	33748913	3.66067e-06	4.39e-06
2	rs4670659	33756408	2.515e-06	2.21e-06
2	rs17650408	33756488	4.84214e-06	3.83e-06
2	rs17013237	33762963	6.69196e-06	5.5e-06
2	rs4670680	33770267	5.42989e-06	1.75e-05
2	rs4670681	33770403	4.63623e-06	5.75e-06
2	rs4258776	33772525	1.32336e-05	6.85e-05
2	rs17597417	33772641	4.53332e-06	2.26e-06
2	rs17013312	33773536	9.50001e-06	4.3e-06
2	rs11690827	33773739	2.11227e-05	4.29e-05
2	rs17597696	33775665	3.55364e-06	2.28e-06
2	rs4491711	33776743	8.20996e-06	3.81e-06
2	rs897506	33786512	3.88684e-06	3.99e-06
2	rs13391166	33805314	2.34105e-06	2.29e-06
2	rs7596614	33809471	6.2689e-06	6.65e-06
2	rs6708570	33815384	2.50256e-06	2.52e-06
2	rs2044644	33817559	2.37201e-06	2.24e-06
2	rs11884952	33828974	6.26904e-06	2.69e-06
2	rs11892899	33844419	4.39842e-06	3.56e-06
2	rs4670818	33856252	2.50342e-06	2.98e-06
2	rs6543728	33861158	2.79972e-06	2.02e-05
2	rs11904039	33897454	3.46324e-06	2.82e-06
2	rs1463143	33903260	3.68598e-06	3.11e-06
2	rs1349116	33921654	2.55703e-06	2.2e-06
2	rs1900775	33924304	2.66902e-06	2.27e-06
2	rs6715757	33926540	2.55206e-06	2.32e-06
2	rs1550992	33931075	2.59506e-06	2.2e-06
2	rs6755276	33941926	2.45105e-06	2.43e-06
2	rs13387129	33942066	3.04078e-06	2.22e-06
2	rs1448552	33946524	2.8506e-06	2.34e-06
2	rs10469892	33946764	2.7489e-06	2.21e-06
2	rs4449111	33947049	5.53603e-06	3.48e-06
2	rs2367956	33947077	2.7389e-06	2.2e-06
2	rs2367957	33947264	2.54591e-06	2.93e-06
2	rs935622	33948748	3.13398e-06	2.36e-06
2	rs4670914	33955369	4.00561e-06	3.7e-06
2	rs4585007	33969295	9.12052e-06	7.94e-06
2	rs13020820	33980528	5.55225e-06	1.27e-05
2	rs17247533	33988744	4.06996e-06	1.01e-05
2	rs11124338	33992145	3.69497e-06	5.71e-06
2	rs1996839	34008053	8.47412e-06	2.63e-05
2	rs6756983	34017917	2.54636e-06	2.2e-06
2	rs1879863	34029492	3.06739e-06	2.36e-06
2	rs4670993	34035466	2.64804e-06	2.57e-06
2	rs4670300	34036317	2.49736e-06	2.21e-06
2	rs17013939	34036757	1.07575e-05	4.69e-06
2	rs1543977	34048047	3.90262e-06	2.72e-06
2	rs2140136	34055822	3.29146e-06	3.6e-06
2	rs10495794	34058322	8.39349e-06	3.75e-06
2	rs1522591	34060104	2.47241e-06	2.22e-06
2	rs11694540	34060980	4.5987e-06	4.64e-06
2	rs869964	34061865	2.44672e-06	2.45e-06
2	rs1522588	34062730	5.84394e-06	1.19e-05
2	rs7561434	34062843	2.32017e-06	2.29e-06
2	rs4670302	34068392	3.4189e-06	3.59e-06
2	rs1705119	34074065	6.35249e-06	4.23e-06
2	rs17014226	34085608	3.63604e-06	2.27e-06
2	rs17014229	34085791	3.46387e-06	2.6e-06
2	rs773814	34085969	2.33772e-06	2.23e-06
2	rs810148	34094236	3.13793e-06	2.28e-06
2	rs773808	34095275	2.69838e-06	2.23e-06
2	rs1718713	34098692	2.40164e-06	2.25e-06
2	rs773825	34102326	3.19483e-06	2.3e-06
2	rs773826	34102377	2.61725e-06	2.29e-06
2	rs1510876	34103321	2.39239e-06	2.32e-06
2	rs773830	34104891	2.5312e-06	2.54e-06
2	rs1705136	34109664	2.62312e-06	2.26e-06
2	rs773824	34114843	7.36867e-06	2.21e-06
2	rs773823	34115251	2.97853e-06	2.37e-06
2	rs10495795	34117341	3.3302e-06	2.24e-06
2	rs17014299	34118869	6.09585e-06	2.79e-06
2	rs1510873	34119265	2.18542e-06	2.2e-06
2	rs10495799	34119424	3.54767e-06	2.24e-06
2	rs10182691	34122008	4.13268e-06	2.21e-06
2	rs1615550	34123052	8.7991e-06	2.77e-06
2	rs955493	34135968	2.34268e-06	2.46e-06
2	rs2687208	34136251	2.2575e-06	2.2e-06
2	rs1403218	34136723	1.08215e-05	3.09e-06
2	rs1718718	34137903	2.25913e-06	2.51e-06
2	rs2368014	34144758	2.2196e-06	2.39e-06
2	rs2887139	34145042	2.28667e-06	2.42e-06
2	rs11675518	34147196	2.33566e-06	2.2e-06
2	rs2136856	34147527	2.32224e-06	2.34e-06
2	rs11675822	34147919	2.56228e-06	2.4e-06
2	rs7561310	34150347	2.20009e-06	2.4e-06
2	rs4513269	34172477	2.75596e-06	2.48e-06
2	rs7605928	34174627	2.39358e-06	2.2e-06
2	rs7607204	34178675	2.82754e-06	2.23e-06
2	rs10183916	34185660	2.16304e-06	2.2e-06
2	rs10184199	34185761	2.15518e-06	2.25e-06
2	rs4671015	34195875	5.00552e-05	0.000201307
2	rs11885653	34200798	2.49871e-06	2.67e-06
2	rs10184080	34206764	1.88349e-05	1.26e-05
2	rs11124353	34208146	2.42421e-06	2.86e-06
2	rs12473430	34209678	2.39801e-06	2.9e-06
2	rs12105087	34222921	2.27987e-05	5.62e-05
2	rs4671023	34244098	4.09111e-06	2.2e-06
2	rs6747745	34253093	3.65006e-06	2.47e-06
2	rs745874	34255951	2.62569e-06	2.33e-06
2	rs4670312	34256022	2.27671e-06	2.26e-06
2	rs2216963	34259736	2.69706e-06	2.21e-06
2	rs4671028	34261098	2.3373e-06	2.21e-06
2	rs12465972	34261650	3.00302e-06	2.86e-06
2	rs10172525	34261848	2.94497e-06	2.82e-06
2	rs6753841	34272597	2.83853e-06	2.36e-06
2	rs6728854	34273136	3.03305e-06	2.25e-06
2	rs11124359	34290968	3.38651e-06	5.3e-06
2	rs17014613	34291570	2.45439e-06	2.27e-06
2	rs13393038	34293353	2.62058e-06	3.01e-06
2	rs17014647	34301433	3.0164e-05	1.11e-05
2	rs17014653	34302280	5.60272e-05	1.66e-05
2	rs1425025	34302743	2.40596e-06	4.38e-06
2	rs17339056	34304955	5.14236e-06	4.58e-06
2	rs2059443	34308479	3.35483e-05	2.15e-05
2	rs1425021	34313003	5.69527e-06	8.96e-06
2	rs41493546	34318402	5.27802e-06	3.43e-06
2	rs41517446	34318992	3.28908e-06	2.53e-06
2	rs35162092	34319094	5.96869e-06	2.44e-06
2	rs11688637	34319511	3.82736e-06	3.5e-06
2	rs6733906	34325337	2.91057e-06	2.41e-06
2	rs17014719	34327267	6.00581e-06	2.42e-06
2	rs11887735	34328577	4.70715e-06	3e-06
2	rs10495810	34329248	4.25877e-06	2.25e-06
2	rs2368077	34331674	3.63939e-06	2.31e-06
2	rs6760653	34337220	2.29451e-05	9.01e-06
2	rs6712371	34339965	6.01101e-06	3.82e-06
2	rs4671037	34340314	4.54782e-06	3e-06
2	rs17014747	34340668	3.25377e-06	2.97e-06
2	rs10187022	34341570	7.21828e-06	4.27e-06
2	rs1477506	34350573	2.27935e-06	2.4e-06
2	rs7570998	34362796	3.04656e-06	2.28e-06
2	rs6748899	34372007	4.65959e-06	2.82e-06
2	rs4670074	34374566	2.50222e-06	2.21e-06
2	rs17014789	34384961	4.66707e-06	4.04e-06
2	rs4670075	34386193	3.92406e-06	2.47e-06
2	rs11690457	34403096	2.09698e-06	2.37e-06
2	rs10174698	34404072	2.09154e-06	2.23e-06
2	rs10201518	34412267	3.72565e-06	2.41e-06
2	rs2371929	34415376	3.45771e-06	2.44e-06
2	rs2193798	34415596	4.50313e-06	2.2e-06
2	rs1541636	34427633	6.44247e-06	5.8e-06
2	rs1988964	34429224	6.75926e-06	5.33e-06
2	rs17014891	34441015	4.82336e-06	2.27e-06
2	rs2112018	34442619	6.27236e-06	2.55e-06
2	rs1019420	34448068	3.11555e-06	2.49e-06
2	rs2371925	34451175	2.55977e-06	3.2e-06
2	rs2193809	34451391	5.4793e-06	3.15e-06
2	rs17014908	34452632	2.75162e-06	2.27e-06
2	rs2161025	34453722	1.05379e-05	5.23e-06
2	rs2193805	34455017	3.32892e-06	3.56e-06
2	rs972053	34458232	7.35879e-06	2.22e-06
2	rs17432557	34458786	3.24016e-06	2.29e-06
2	rs7574426	34460541	3.16785e-06	2.74e-06
2	rs10490441	34466486	3.21495e-06	2.66e-06
2	rs17014949	34466507	3.38615e-06	2.5e-06
2	rs10490440	34466584	3.20142e-06	2.25e-06
2	rs11896436	34466674	3.11605e-06	2.26e-06
2	rs1862064	34466836	3.24435e-06	3.43e-06
2	rs17014956	34467939	3.11747e-06	2.61e-06
2	rs11124366	34467962	4.00346e-06	2.62e-06
2	rs9808174	34470602	2.1633e-06	2.56e-06
2	rs7569426	34471381	2.37017e-06	2.3e-06
2	rs11687656	34475820	3.34066e-06	2.38e-06
2	rs6727707	34485558	2.50504e-06	3.39e-06
2	rs35310455	34491584	2.99439e-06	2.37e-06
2	rs11124368	34503263	2.34975e-06	2.21e-06
2	rs1978414	34505480	4.89308e-06	2.34e-06
2	rs7560487	34509206	3.75085e-06	2.27e-06
2	rs2042116	34509330	4.07828e-06	2.3e-06
2	rs249079	34512704	7.97584e-06	4.52e-06
2	rs249084	34515140	5.18957e-06	2.22e-06
2	rs111344	34516450	6.19296e-06	7.17e-06
2	rs9967777	34517688	8.54407e-06	1.63e-05
2	rs4327215	34529017	4.8784e-06	3.25e-06
2	rs7576647	34531117	7.77956e-06	4.1e-06
2	rs4670345	34543379	6.25972e-06	5.74e-06
2	rs10191832	34543862	1.14839e-05	9.76e-06
2	rs9308950	34546671	3.38474e-06	3.33e-06
2	rs249103	34548229	6.33308e-06	4.81e-06
2	rs17038654	34556599	3.65839e-06	2.2e-06
2	rs6739214	34557330	1.16237e-05	1.19e-05
2	rs12712380	34566647	5.31078e-06	5.48e-06
2	rs41319450	34567302	4.24803e-06	4.39e-06
2	rs41330147	34567967	3.01836e-06	2.4e-06
2	rs41434652	34568043	3.89687e-06	2.81e-06
2	rs7563163	34575182	1.0735e-05	1.25e-05
2	rs13005317	34580512	1.25796e-05	7.56e-06
2	rs13005810	34580853	1.02899e-05	5.65e-06
2	rs7600098	34588548	1.52555e-05	5.35e-06
2	rs12712384	34596225	4.3035e-06	5.66e-06
2	rs1583366	34601927	3.20278e-06	4.03e-06
2	rs7596097	34617403	3.34862e-06	2.76e-06
2	rs12465811	34623796	2.49613e-06	3.33e-06
2	rs6543833	34631032	2.86208e-06	2.6e-06
2	rs17248142	34638921	3.96489e-06	4.62e-06
2	rs2887971	34644109	2.3174e-06	2.2e-06
2	rs1519922	34652398	2.21517e-06	2.33e-06
2	rs6720183	34663443	2.88557e-06	3.07e-06
2	rs6734099	34663929	2.7928e-06	2.27e-06
2	rs2139476	34681494	3.2225e-06	2.24e-06
2	rs1519911	34685280	3.31769e-06	3.16e-06
2	rs10495824	34750545	2.15933e-05	1.46e-05
2	rs1022392	34750876	2.04523e-05	5.42e-05
2	rs11124383	34792917	6.36921e-06	2.39e-06
2	rs3845770	34796055	4.45021e-06	5.73e-06
2	rs3901291	34796176	4.0679e-06	6.43e-06
2	rs17015376	34809821	7.92557e-06	5.55e-06
2	rs1220208	34815328	3.38507e-06	4.18e-06
2	rs7575839	34902177	4.72087e-06	1.21e-05
2	rs12468850	34902453	4.82015e-06	3.62e-06
2	rs7564039	34911909	6.25943e-06	2.83e-06
2	rs13423237	34928957	2.34108e-06	2.49e-06
2	rs1609537	34944923	3.75769e-06	5.26e-06
2	rs3108117	34945925	2.51997e-06	1.4e-05
2	rs3856481	34946284	4.4122e-06	3.35e-06
2	rs4670405	34946679	1.31186e-05	4.03e-06
2	rs7573707	34949368	1.01633e-05	3.86e-06
2	rs4109855	34954087	2.36242e-06	4.32e-06
2	rs2049638	34954795	2.48617e-06	2.3e-06
2	rs10495828	34955423	1.02288e-05	3.83e-06
2	rs11897621	34956494	3.2053e-06	4.73e-06
2	rs10205181	34959289	2.23221e-06	2.69e-06
2	rs1534350	34961167	2.31467e-06	3.75e-06
2	rs3108096	34961713	1.21356e-05	8.47e-06
2	rs1917410	34962533	1.12148e-05	2.08e-05
2	rs1917411	34962890	7.45436e-06	1.02e-05
2	rs6543868	34963805	9.45114e-06	2.84e-06
2	rs3115265	34964373	9.84055e-06	2.73e-06
2	rs4670409	34973327	2.30669e-06	2.5e-06
2	rs3108126	34976869	2.77391e-06	2.22e-06
2	rs7591253	34987206	2.61555e-06	2.64e-06
2	rs4439939	34988474	2.25556e-06	2.32e-06
2	rs4553803	34990322	9.39036e-06	1.19e-05
2	rs4318363	34993043	8.56057e-06	8.58e-06
2	rs6756471	34999580	1.00752e-05	1.3e-05
2	rs17015616	35007976	3.49783e-06	2.94e-06
2	rs6714231	35008569	5.44594e-06	3.37e-06
2	rs6714261	35008648	2.7008e-06	2.5e-06
2	rs6756796	35008853	4.25261e-06	2.27e-06
2	rs13413387	35008865	2.91492e-06	2.4e-06
2	rs13417129	35010043	4.16705e-06	2.7e-06
2	rs3748926	35012498	6.9368e-06	4.41e-06
2	rs12712404	35019687	2.64211e-06	2.49e-06
2	rs4586610	35025222	2.13596e-06	2.26e-06
2	rs4670100	35025804	7.12305e-06	4.11e-06
2	rs396370	35035364	2.16376e-06	2.36e-06
2	rs17015696	35049114	3.48595e-06	2.32e-06
2	rs399420	35049995	2.60009e-06	3.53e-06
2	rs10191460	35050078	3.22742e-06	2.68e-06
2	rs17339508	35056944	2.78005e-06	3.5e-06
2	rs280709	35057525	3.09504e-06	3.26e-06
2	rs9308961	35074107	4.84767e-06	7.61e-06
2	rs280694	35074155	3.71477e-06	2.27e-06
2	rs10495829	35075107	9.48706e-06	2.63e-06
2	rs280698	35076002	2.53756e-06	2.95e-06
2	rs183975	35086663	4.53233e-06	2.74e-06
2	rs2371633	35088466	6.98222e-06	4.75e-06
2	rs17326139	35089399	6.09367e-06	4.21e-06
2	rs280749	35095373	2.73359e-06	2.44e-06
2	rs185784	35118178	4.57664e-06	5.19e-06
2	rs17015812	35122206	2.11745e-05	5.38e-06
2	rs13391731	35127980	3.72649e-05	3.13e-05
2	rs1553617	35128057	2.21977e-05	6.82e-06
2	rs1911544	35143864	3.43707e-06	2.79e-06
2	rs1395697	35144127	4.30836e-06	2.27e-06
2	rs6543881	35156295	2.92675e-06	2.21e-06
2	rs10175357	35161672	5.78773e-06	2.43e-06
2	rs6543889	35197402	2.88564e-06	2.3e-06
2	rs11124408	35198305	4.39185e-06	3.48e-06
2	rs10184960	35201802	4.09746e-06	2.2e-06
2	rs13407250	35202302	7.67943e-06	3.33e-06
2	rs10176749	35204168	2.29485e-06	2.87e-06
2	rs6720194	35207501	2.26946e-06	2.2e-06
2	rs12479448	35216480	2.55415e-06	2.41e-06
2	rs896824	35237370	3.77142e-06	2.36e-06
2	rs6739465	35247916	1.82735e-05	5.91e-06
2	rs6710736	35248047	3.75352e-06	2.23e-06
2	rs6739609	35248062	4.00864e-06	2.24e-06
2	rs1453266	35250422	4.0336e-06	2.23e-06
2	rs1453267	35250716	3.86834e-06	2.22e-06
2	rs13416097	35252991	2.32496e-06	2.23e-06
2	rs13008843	35253193	3.09442e-06	2.21e-06
2	rs1955381	35295078	8.54912e-06	8.57e-06
2	rs1922357	35304850	6.14584e-06	2.69e-06
2	rs1922359	35304939	1.15983e-05	1.04e-05
2	rs17016153	35326427	4.93918e-06	2.5e-06
2	rs4588165	35326722	1.1414e-05	3.62e-06
2	rs11895310	35326745	4.23417e-06	2.9e-06
2	rs17016225	35370851	5.49617e-06	3.2e-06
2	rs1439845	35411425	2.61319e-06	2.21e-06
2	rs6543909	35413966	2.72878e-06	2.31e-06
2	rs4670110	35416212	2.89131e-06	3.18e-06
2	rs41375347	35417584	2.46558e-06	2.31e-06
2	rs1583763	35424457	3.14408e-06	2.7e-06
2	rs6715113	35424964	3.32221e-06	2.89e-06
2	rs10176093	35429786	4.1831e-06	3.26e-06
2	rs10199440	35429851	3.37999e-06	2.31e-06
2	rs11124420	35430555	3.236e-06	2.26e-06
2	rs11124421	35431703	4.41254e-06	3.1e-06
2	rs4670454	35441945	4.96244e-06	3.68e-06
2	rs17016333	35442569	5.12543e-06	2.53e-06
2	rs10202622	35444333	1.70497e-05	6.62e-06
2	rs6724178	35444392	5.38822e-06	2.86e-06
2	rs6736078	35447208	3.29486e-06	2.23e-06
2	rs13012070	35447243	8.96293e-06	1.14e-05
2	rs12468540	35448317	4.69648e-06	4.84e-06
2	rs17327201	35448384	1.47688e-05	5.62e-06
2	rs4670455	35448902	4.52708e-06	3.22e-06
2	rs10048652	35449306	5.25482e-06	2.36e-06
2	rs10207282	35449824	4.5446e-06	4.99e-06
2	rs17016363	35452352	4.42712e-06	5.39e-06
2	rs4100924	35470644	4.94067e-06	2.47e-06
2	rs12613236	35470727	4.39882e-06	2.44e-06
2	rs1837450	35470856	1.39366e-05	6.07e-06
2	rs10189794	35505694	4.67982e-06	3.11e-06
2	rs17327461	35512183	4.2171e-06	3.26e-06
2	rs6710170	35518346	4.9522e-06	2.84e-06
2	rs13424077	35543362	5.13378e-06	3.47e-06
2	rs4533454	35572559	3.86174e-06	4.41e-06
2	rs7586043	35572711	4.59702e-06	4.86e-06
2	rs13021482	35582468	4.49186e-06	4.38e-06
2	rs7572208	35584461	2.60459e-06	2.21e-06
2	rs6741426	35585897	3.89339e-06	3.44e-06
2	rs17389879	35585970	5.41686e-05	6.74e-05
2	rs4670466	35622544	4.13035e-06	2.76e-06
2	rs4670467	35622660	6.72858e-06	1.12e-05
2	rs4402736	35637002	3.92655e-06	2.87e-06
2	rs13028120	35641094	2.93897e-06	2.85e-06
2	rs4254484	35643579	2.58391e-06	3.18e-06
2	rs13012972	35644367	2.13611e-06	3.04e-06
2	rs6543943	35652445	2.40105e-06	2.2e-06
2	rs17016629	35652916	4.81272e-06	3.98e-06
2	rs4670469	35653475	2.99812e-06	2.24e-06
2	rs4670470	35653722	3.05109e-06	2.29e-06
2	rs11885690	35654708	3.666e-06	3.15e-06
2	rs4438459	35659948	3.39834e-06	2.94e-06
2	rs2719085	35674924	3.63172e-06	3.13e-06
2	rs2714588	35675100	2.97694e-06	2.26e-06
2	rs10174648	35677712	3.1172e-05	8.21e-06
2	rs11889594	35678471	4.21295e-06	2.58e-06
2	rs2714577	35688570	4.13481e-06	2.61e-06
2	rs11681520	35737252	3.66229e-06	2.25e-06
2	rs7597849	35744997	4.72437e-06	3.22e-06
2	rs2119030	35747682	3.03877e-06	3.06e-06
2	rs1595724	35767874	5.84847e-06	2.68e-06
2	rs10190684	35775596	3.7036e-06	2.52e-06
2	rs1371427	35779358	4.15732e-06	3.37e-06
2	rs2719093	35795100	2.60916e-06	2.2e-06
2	rs2372008	35801114	3.40695e-06	2.8e-06
2	rs2372009	35802886	3.36749e-06	2.28e-06
2	rs7559930	35806574	3.89677e-06	2.32e-06
2	rs1439712	35807365	3.87989e-06	2.31e-06
2	rs1595728	35811631	3.29858e-06	2.59e-06
2	rs17392089	35815793	3.45032e-06	2.21e-06
2	rs6750978	35818997	3.42226e-06	2.2e-06
2	rs1561519	35823021	6.45184e-06	2.2e-06
2	rs7591339	35825598	6.49986e-06	2.48e-06
2	rs1439684	35826687	3.01655e-06	2.77e-06
2	rs1371418	35830334	6.26392e-06	2.21e-06
2	rs2043914	35831008	3.03724e-06	2.23e-06
2	rs1371419	35833642	3.1963e-06	3.31e-06
2	rs13031938	35844437	3.6579e-06	2.39e-06
2	rs7570146	35844752	8.67837e-06	4.3e-06
2	rs1439685	35846006	3.04606e-06	2.21e-06
2	rs13011599	35848903	2.58797e-06	2.49e-06
2	rs1439691	35851282	6.18395e-06	2.45e-06
2	rs1439693	35859748	3.87851e-06	3.2e-06
2	rs17328874	35863393	3.85188e-06	5.27e-06
2	rs1518651	35868794	4.89634e-06	2.33e-06
2	rs1117928	35872864	4.37955e-06	3.15e-06
2	rs1117929	35873012	3.70799e-06	7.54e-06
2	rs1117930	35873067	4.37743e-06	3.79e-06
2	rs6707049	35873283	3.92383e-06	4.05e-06
2	rs6751095	35873339	3.76712e-06	3.9e-06
2	rs1439697	35880978	5.93347e-06	4.68e-06
2	rs1401221	35882583	3.26855e-06	5.23e-06
2	rs6751843	35882884	2.66569e-06	2.61e-06
2	rs1518641	35884899	3.91256e-06	4.69e-06
2	rs1518642	35884947	3.75452e-06	6.81e-06
2	rs2372013	35885139	3.22756e-06	2.72e-06
2	rs4510202	35891588	2.61032e-06	2.72e-06
2	rs12471478	35892480	3.19539e-06	3.22e-06
2	rs12463510	35892526	2.9955e-06	4.5e-06
2	rs10188580	35892826	3.054e-06	2.85e-06
2	rs6543965	35893932	3.20268e-06	2.73e-06
2	rs1988984	35894296	3.25044e-06	2.2e-06
2	rs6741417	35895743	5.05767e-06	7.51e-06
2	rs11124462	35896486	2.70784e-06	2.4e-06
2	rs1401227	35906108	3.54853e-06	2.3e-06
2	rs13025239	35908737	4.09249e-06	2.2e-06
2	rs925910	35909000	1.42388e-05	4.63e-05
2	rs13032391	35909573	4.14948e-06	3.85e-06
2	rs2030248	35927634	1.89682e-05	2.23e-05
2	rs6744761	35933774	0.000156109	2.08e-05
2	rs1401220	35944694	1.05478e-05	1.26e-05
2	rs1401219	35944777	1.06228e-05	1.16e-05
2	rs4016189	35967123	5.64104e-06	2.06e-05
2	rs13032137	35997473	4.0068e-06	4.49e-06
2	rs1160736	36002148	3.21293e-06	5.11e-06
2	rs7568352	36009285	2.26523e-06	2.2e-06
2	rs7568855	36009614	2.79303e-06	3.06e-06
2	rs1518670	36010265	2.48504e-06	2.22e-06
2	rs2037338	36012238	3.13908e-06	3.19e-06
2	rs3914800	36015571	3.86508e-06	2.45e-06
2	rs1518668	36015597	2.35203e-06	2.26e-06
2	rs10179927	36020067	3.64067e-06	2.58e-06
2	rs10204222	36020504	3.25707e-06	5.05e-06
2	rs12712466	36020591	2.76842e-06	2.65e-06
2	rs6716534	36021802	1.08097e-05	6.37e-06
2	rs17017422	36023118	0.000156037	0.000190631
2	rs1518663	36023155	4.32913e-06	8.1e-06
2	rs12475063	36036966	5.05221e-06	2.61e-06
2	rs12467870	36037119	8.19103e-06	3.37e-06
2	rs6755649	36059337	2.49255e-06	2.51e-06
2	rs13002462	36060284	2.59459e-06	2.2e-06
2	rs4670510	36060832	2.86673e-06	2.41e-06
2	rs17017588	36062979	5.10368e-06	9.01e-06
2	rs954788	36064218	5.1312e-06	4.53e-06
2	rs954789	36064368	3.27504e-06	3.66e-06
2	rs3856487	36075596	1.21965e-05	6.6e-06
2	rs2968639	36084246	8.20699e-05	6.1e-05
2	rs2949076	36085189	8.50477e-06	2e-05
2	rs1519704	36085607	1.37051e-05	1.84e-05
2	rs1401775	36098961	3.25408e-05	1.42e-05
2	rs1401776	36099141	1.97513e-05	4.93e-06
2	rs6738635	36102985	6.33542e-06	2.59e-06
2	rs17330110	36109934	2.48907e-06	2.49e-06
2	rs13397483	36132913	4.99225e-06	2.33e-06
2	rs2949065	36132943	2.21135e-06	2.2e-06
2	rs1533971	36136638	2.7536e-06	2.23e-06
2	rs7355646	36140201	4.80085e-06	2.36e-06
2	rs7355533	36140364	4.80392e-06	2.2e-06
2	rs1510737	36175047	2.19673e-06	2.25e-06
2	rs13017138	36180123	4.30525e-06	5.51e-06
2	rs17017938	36180155	5.25669e-06	2.71e-06
2	rs13016974	36180191	3.78557e-06	2.62e-06
2	rs13017326	36180242	4.07655e-06	2.2e-06
2	rs1543039	36184659	5.89371e-06	3.69e-06
2	rs833760	36186152	2.87787e-06	2.82e-06
2	rs33999697	36187393	4.83324e-06	3.05e-06
2	rs35517771	36187502	5.1203e-06	3.07e-06
2	rs34098269	36187534	5.08977e-06	3.68e-06
2	rs1912529	36190919	3.85059e-06	2.22e-06
2	rs2020327	36193739	5.23014e-06	2.78e-06
2	rs17403010	36228398	4.58925e-06	2.3e-06
2	rs833769	36228472	2.32743e-06	2.26e-06
2	rs2063403	36229113	4.57603e-06	2.25e-06
2	rs13028177	36236450	2.38563e-06	2.34e-06
2	rs6759368	36236768	2.63413e-06	2.81e-06
2	rs6714561	36240026	2.52162e-06	2.21e-06
2	rs6543990	36240074	2.39492e-06	2.23e-06
2	rs4670134	36240150	2.51472e-06	2.33e-06
2	rs4670523	36244207	2.5196e-06	2.42e-06
2	rs1489154	36246490	2.80829e-06	4.51e-06
2	rs305188	36251327	4.46371e-06	2.2e-06
2	rs7566742	36257825	2.89609e-06	4.91e-06
2	rs2019606	36260710	1.49589e-05	1.3e-05
2	rs7580859	36266810	2.86145e-06	2.28e-06
2	rs13022609	36269425	5.28245e-06	5.27e-06
2	rs2019397	36269486	7.19246e-06	3.93e-06
2	rs2020037	36273831	4.20864e-06	6.26e-06
2	rs305208	36274603	4.46345e-06	2.35e-06
2	rs305205	36276269	4.76481e-06	2.3e-06
2	rs305204	36276750	4.67927e-06	2.3e-06
2	rs305203	36277969	4.62104e-06	2.25e-06
2	rs305202	36278224	4.46112e-06	2.27e-06
2	rs177541	36283088	4.43778e-06	2.53e-06
2	rs10169201	36284734	4.52406e-06	4.16e-06
2	rs10495863	36288320	1.35813e-05	5.91e-06
2	rs17018225	36308842	7.89621e-06	8.01e-06
2	rs305163	36309662	2.7442e-06	2.34e-06
2	rs931996	36353114	3.70488e-06	2.87e-06
2	rs17038799	36353865	5.56753e-06	2.6e-06
2	rs1167452	36375416	2.96517e-06	2.28e-06
2	rs17018354	36383466	4.57838e-06	2.21e-06
2	rs7561060	36391086	2.17643e-06	2.26e-06
2	rs1406649	36395628	4.60625e-06	2.57e-06
2	rs1167464	36395676	2.33699e-06	2.33e-06
2	rs10439455	36396956	6.34277e-05	1.43e-05
2	rs6717847	36398904	4.09569e-05	1.59e-05
2	rs17332272	36399608	4.19626e-06	2.39e-06
2	rs11124500	36408593	6.53259e-06	7.3e-06
2	rs13405170	36416792	6.89912e-06	2.63e-06
2	rs1183799	36420568	2.85289e-06	2.83e-06
2	rs1167437	36422316	2.92409e-06	2.52e-06
2	rs11674150	36447481	3.26498e-06	2.87e-06
2	rs17018537	36452462	1.39939e-05	4.93e-06
2	rs41491247	36473032	6.6512e-06	2.3e-06
2	rs2552007	36480049	2.60659e-06	2.45e-06
2	rs1919818	36480422	2.59801e-06	2.22e-06
2	rs41434844	36480642	3.6341e-06	2.2e-06
2	rs2699164	36482202	3.38572e-06	2.36e-06
2	rs6704972	36490624	7.02792e-06	4.34e-06
2	rs12104793	36491004	2.35098e-06	2.39e-06
2	rs2552046	36491041	4.55284e-06	5.23e-06
2	rs2699179	36493401	2.28155e-06	3.19e-06
2	rs17387739	36498265	2.80184e-06	4.8e-06
2	rs2552027	36511930	5.55572e-06	3.01e-06
2	rs2699193	36516663	3.52776e-06	4.17e-06
2	rs6733100	36520350	7.22234e-06	8.19e-06
2	rs2699187	36521759	7.28177e-06	3.21e-06
2	rs2699188	36521977	1.33274e-05	4.64e-05
2	rs2699189	36525370	7.55493e-06	6.91e-06
2	rs6544006	36545169	4.12812e-06	2.79e-06
2	rs4670142	36549918	8.02923e-06	3.37e-06
2	rs4670143	36549966	1.50823e-05	1.32e-05
2	rs10193016	36552123	6.16415e-06	4.23e-06
2	rs17407330	36552423	4.45743e-06	2.22e-06
2	rs17407358	36553100	4.35137e-06	2.24e-06
2	rs2015045	36565450	3.50405e-05	4.9e-05
2	rs7584784	36569014	2.2558e-05	4.03e-05
2	rs10167098	36578070	2.79811e-06	5.42e-06
2	rs12712499	36590531	2.95444e-06	4.89e-06
2	rs9308991	36596663	2.43755e-06	2.23e-06
2	rs9308992	36596809	2.85204e-06	2.2e-06
2	rs3755221	36607186	2.15702e-06	2.33e-06
2	rs3770947	36609717	2.28899e-06	2.2e-06
2	rs3770946	36609926	2.35358e-06	2.25e-06
2	rs1159133	36612334	2.3509e-06	2.26e-06
2	rs3770945	36612480	2.46646e-06	2.2e-06
2	rs6711707	36613556	2.28337e-06	2.22e-06
2	rs4670549	36614154	2.96779e-06	2.37e-06
2	rs4670550	36614180	4.37533e-06	4.58e-06
2	rs4670551	36614307	6.0126e-06	5.26e-06
2	rs12466450	36620953	6.12108e-06	2.53e-06
2	rs17018690	36621057	5.23553e-06	5.66e-06
2	rs11124514	36621370	2.24321e-06	2.39e-06
2	rs10203010	36622075	2.24993e-06	2.98e-06
2	rs17018693	36622906	5.88254e-06	2.27e-06
2	rs1465335	36623048	3.02023e-06	2.22e-06
2	rs11885390	36624187	2.73683e-06	2.5e-06
2	rs11891181	36624368	2.91322e-06	2.25e-06
2	rs3770934	36628602	4.41934e-06	2.2e-06
2	rs3770919	36632460	2.74165e-06	2.27e-06
2	rs3770911	36638473	3.47668e-05	1.09e-05
2	rs888074	36657305	3.30834e-06	3.49e-06
2	rs848502	36657735	2.29044e-06	2.32e-06
2	rs3770888	36660989	2.95036e-06	2.49e-06
2	rs3770887	36663238	3.06883e-06	2.27e-06
2	rs3821157	36669670	3.36777e-06	3.76e-06
2	rs3732073	36670011	3.00792e-06	2.63e-06
2	rs848513	36674996	2.32167e-06	2.21e-06
2	rs3770879	36676236	1.45466e-05	3.32e-06
2	rs711255	36680438	2.33271e-06	2.2e-06
2	rs711253	36681167	4.72052e-06	2.36e-06
2	rs2160367	36681619	2.53403e-06	2.48e-06
2	rs1017154	36683708	3.62048e-06	2.26e-06
2	rs3770874	36683997	5.1161e-06	4.06e-06
2	rs3770866	36690093	2.92357e-06	2.32e-06
2	rs848534	36690242	2.77064e-06	2.34e-06
2	rs3755202	36692166	3.22872e-06	4.01e-06
2	rs848556	36695620	2.11238e-06	4.71e-06
2	rs848553	36699978	2.10494e-06	2.28e-06
2	rs848552	36700580	3.88965e-06	2.7e-06
2	rs4670560	36702052	2.98276e-06	2.57e-06
2	rs11893748	36712905	2.6224e-06	4.34e-06
2	rs3770839	36717620	2.51833e-06	2.7e-06
2	rs3899034	36717819	2.49832e-06	2.32e-06
2	rs848532	36728019	2.2353e-06	2.26e-06
2	rs848531	36728442	2.3079e-06	2.79e-06
2	rs867701	36743125	2.60481e-06	2.61e-06
2	rs2287082	36745012	1.47939e-05	7.75e-06
2	rs10490671	36750005	2.57321e-06	2.4e-06
2	rs3755197	36757349	2.6172e-05	4.07e-06
2	rs17019008	36757483	4.97083e-06	2.74e-06
2	rs11681392	36758100	1.47479e-05	5.86e-06
2	rs10189344	36778887	1.81943e-05	6.98e-06
2	rs10172196	36780549	1.55118e-05	5.16e-06
2	rs3770811	36780780	8.57802e-06	2.63e-06
2	rs1533948	36781138	9.24281e-06	2.35e-06
2	rs1533946	36781401	8.69708e-06	4.49e-06
2	rs17488036	36792294	1.21118e-05	3.98e-06
2	rs7570763	36800589	8.40009e-06	6.28e-06
2	rs848622	36801999	2.004e-05	6.99e-06
2	rs848621	36802331	2.93536e-06	4.72e-06
2	rs861919	36802802	2.26155e-05	4.23e-06
2	rs848600	36802985	2.07007e-05	3.51e-06
2	rs848597	36803807	2.43487e-05	3.39e-06
2	rs848596	36803863	2.60288e-05	1.16e-05
2	rs10197570	36803890	2.04986e-05	7.23e-06
2	rs1179494	36809496	5.78098e-06	6.23e-06
2	rs11693359	36811564	7.39786e-06	3.55e-06
2	rs4670570	36825932	2.47467e-06	2.56e-06
2	rs6544015	36842884	2.49754e-06	2.32e-06
2	rs13429624	36847632	6.77126e-06	2.57e-06
2	rs17489237	36847770	2.88818e-06	2.24e-06
2	rs7422754	36851079	7.8393e-06	3.3e-06
2	rs6716264	36859748	2.34326e-06	2.29e-06
2	rs11885990	36862817	3.44823e-06	2.31e-06
2	rs6709011	36875692	3.47339e-06	2.24e-06
2	rs759434	36875720	1.73289e-05	5.19e-06
2	rs6742107	36876945	2.2412e-06	2.2e-06
2	rs4595955	36882586	3.82684e-06	3.06e-06
2	rs17489732	36884084	3.54527e-06	2.29e-06
2	rs9784151	36887413	3.24028e-06	3.34e-06
2	rs6755881	36895652	3.73524e-06	2.8e-06
2	rs7587877	36902056	2.12497e-06	2.21e-06
2	rs6714112	36905013	3.26041e-06	2.28e-06
2	rs10865113	36913230	2.63368e-06	2.93e-06
2	rs11124529	36913267	3.58261e-06	2.2e-06
2	rs6723801	36919337	2.70278e-06	2.5e-06
2	rs6717705	36926547	5.2643e-06	3.24e-06
2	rs11124532	36928929	5.58591e-06	5.54e-06
2	rs12472756	36928948	2.21781e-06	2.44e-06
2	rs4670589	36929221	4.83576e-06	4.91e-06
2	rs10490666	36932493	2.90906e-06	2.25e-06
2	rs10460526	36932843	2.46264e-06	2.7e-06
2	rs759428	36933043	8.74166e-06	8.85e-06
2	rs10490665	36936350	5.74223e-06	4.03e-06
2	rs1990640	36936830	2.11772e-06	2.47e-06
2	rs4670165	36942266	2.22406e-06	2.23e-06
2	rs721349	36946672	2.20499e-06	2.25e-06
2	rs1005100	36949776	2.40339e-06	2.25e-06
2	rs12466463	36951870	2.15129e-06	2.24e-06
2	rs13408523	36952284	5.12652e-06	2.69e-06
2	rs11900660	36958342	2.61638e-06	2.23e-06
2	rs1015696	36959860	4.75784e-06	2.34e-06
2	rs10189296	36961691	3.00082e-06	2.3e-06
2	rs9308995	36963041	3.10963e-06	5.4e-06
2	rs2160337	36964751	2.44701e-06	2.42e-06
2	rs12712520	36974088	4.4371e-06	6.53e-06
2	rs12469652	36977116	1.19126e-05	1.69e-05
2	rs10207138	36977577	9.62112e-06	9.09e-06
2	rs10865116	36978749	3.9042e-06	4.51e-06
2	rs12997998	36980698	4.07801e-06	4.65e-06
2	rs2160335	36982795	2.20179e-06	2.36e-06
2	rs10179914	36983428	3.27232e-06	2.28e-06
2	rs13001001	36996580	6.75197e-06	6.02e-06
2	rs13001015	36996609	3.18833e-06	2.2e-06
2	rs4670169	37023044	2.90848e-06	3.04e-06
2	rs7606098	37026421	2.41747e-06	2.39e-06
2	rs1558701	37027819	2.3783e-06	2.21e-06
2	rs4670171	37035013	3.25889e-06	4.58e-06
2	rs11892193	37035214	0.000129135	3.22e-05
2	rs2160334	37047353	3.23072e-06	2.21e-06
2	rs17019886	37047741	6.19243e-06	3.41e-06
2	rs974966	37048522	2.33708e-06	2.43e-06
2	rs2372715	37049287	2.32232e-06	2.44e-06
2	rs888053	37049563	2.14513e-06	2.46e-06
2	rs6730884	37051559	2.58629e-06	2.78e-06
2	rs2717512	37069320	7.73739e-05	5.21e-05
2	rs1861436	37074951	0.000148013	0.000136961
2	rs1861434	37075397	0.000249404	0.000196602
2	rs998321	37082695	0.000540827	0.000181354
2	rs2691109	37095794	0.000131056	4.27e-05
2	rs2252032	37099339	2.61993e-06	4.02e-06
2	rs12624290	37119351	8.46163e-05	5.58e-05
2	rs28718824	37140700	0.000282807	0.000102096
2	rs11124552	37142754	1.70275e-05	6.16e-06
2	rs10193295	37169049	3.96382e-06	8.54e-06
2	rs3770770	37192866	2.70588e-06	3.12e-06
2	rs10490656	37231708	2.88081e-06	2.64e-06
2	rs2247935	37232014	3.27471e-06	2.51e-06
2	rs10176270	37237450	3.8195e-06	3.28e-06
2	rs1008838	37252235	3.80598e-06	4.93e-06
2	rs7581702	37252852	8.54553e-05	8.93e-05
2	rs2540998	37255015	5.39333e-06	2.51e-06
2	rs17020147	37260463	3.24214e-06	2.3e-06
2	rs17404648	37263508	2.35132e-06	2.22e-06
2	rs6718647	37310852	3.74078e-06	2.51e-06
2	rs12474977	37323460	3.56931e-05	4.46e-06
2	rs12620426	37379869	2.16209e-06	2.26e-06
2	rs3856500	37387286	2.27655e-06	2.57e-06
2	rs3845783	37402024	3.70292e-06	3.02e-06
2	rs11124565	37410316	2.51216e-06	2.48e-06
2	rs11895771	37412935	2.55722e-06	2.27e-06
2	rs13022403	37413145	4.0742e-06	5.23e-06
2	rs13022271	37413242	2.3137e-06	2.38e-06
2	rs2714474	37459735	3.50666e-06	2.35e-06
2	rs2372888	37460234	2.26373e-06	2.2e-06
2	rs12712529	37475114	3.52967e-06	3.55e-06
2	rs1056021	37480249	2.58665e-06	4.85e-06
2	rs2300894	37481960	4.53181e-06	2.2e-06
2	rs2300887	37495792	3.6027e-06	3.8e-06
2	rs6726709	37497538	3.34858e-06	4.2e-06
2	rs2110963	37499109	3.32536e-06	5.57e-06
2	rs11124574	37499289	2.32571e-06	2.25e-06
2	rs2160394	37499406	3.34021e-06	3.35e-06
2	rs2216114	37500727	4.94659e-06	2.8e-06
2	rs10177970	37512968	2.87899e-06	2.38e-06
2	rs2287091	37513586	4.70283e-06	3.06e-06
2	rs10204434	37513670	4.54756e-06	2.22e-06
2	rs10181140	37513763	6.17558e-06	4.48e-06
2	rs11124576	37518716	3.32906e-06	2.77e-06
2	rs6754376	37527164	3.84454e-06	2.28e-06
2	rs6726768	37527844	5.13219e-06	2.21e-06
2	rs6726921	37527941	3.84227e-06	2.4e-06
2	rs6730503	37528478	3.11513e-06	3.76e-06
2	rs2268987	37533175	2.88599e-06	2.2e-06
2	rs1158219	37546820	2.26569e-06	2.53e-06
2	rs6544067	37556266	2.56318e-06	2.46e-06
2	rs6734118	37559355	2.5768e-06	2.59e-06
2	rs2373000	37592628	4.12001e-06	1.57e-05
2	rs1105966	37603944	5.30435e-06	3.39e-06
2	rs4670704	37624886	2.76887e-06	2.25e-06
2	rs10173794	37629222	2.88354e-06	2.23e-06
2	rs4131231	37638637	1.65964e-05	1.2e-05
2	rs17020693	37638763	8.62169e-06	3.27e-05
2	rs17020696	37638901	9.16545e-06	3.65e-06
2	rs6544077	37644928	3.90006e-05	2.92e-05
2	rs13002028	37646632	8.54843e-06	9.26e-06
2	rs12712534	37678445	1.44274e-05	1.77e-05
2	rs7568322	37680097	2.38877e-06	2.27e-06
2	rs4670203	37680971	6.91347e-06	4.28e-06
2	rs6745118	37683559	2.61894e-06	2.49e-06
2	rs10460528	37683584	7.71393e-06	7.56e-06
2	rs2888498	37701423	2.0031e-05	1.69e-05
2	rs6705512	37703223	5.07685e-06	2.44e-06
2	rs10186262	37703291	6.96627e-06	8e-06
2	rs2373109	37717796	2.38132e-06	2.23e-06
2	rs2373110	37717832	2.12326e-06	2.38e-06
2	rs7593333	37725712	2.25965e-06	2.29e-06
2	rs7574012	37727230	2.40472e-06	2.97e-06
2	rs6724538	37728018	2.72061e-06	2.38e-06
2	rs7584987	37730154	2.50518e-06	2.71e-06
2	rs4353628	37739512	2.47355e-06	2.21e-06
2	rs7571760	37742758	4.3676e-06	2.97e-06
2	rs7559825	37748084	2.82312e-06	3.48e-06
2	rs12472489	37752784	2.17012e-06	2.21e-06
2	rs9309009	37754020	2.28259e-06	3.22e-06
2	rs10165975	37757330	2.16426e-06	2.45e-06
2	rs4430920	37757877	2.16861e-06	2.25e-06
2	rs6544089	37758745	5.15027e-06	2.79e-06
2	rs4538180	37762760	2.15932e-06	2.69e-06
2	rs11677042	37771234	3.2086e-06	2.2e-06
2	rs10181174	37779746	2.82451e-06	2.35e-06
2	rs12712538	37804408	7.76541e-06	4.44e-06
2	rs6730320	37804964	2.42327e-06	2.22e-06
2	rs10208172	37808611	2.27008e-06	2.66e-06
2	rs10184801	37808882	2.32205e-06	2.37e-06
2	rs2191847	37811749	2.36509e-06	2.21e-06
2	rs13013975	37813373	2.45834e-06	2.46e-06
2	rs2215605	37818236	2.35698e-06	2.33e-06
2	rs7558951	37818450	2.96512e-05	3.65e-05
2	rs4670737	37820959	4.05821e-06	2.94e-06
2	rs4670738	37821073	1.10509e-05	3.06e-06
2	rs874427	37827519	2.88522e-06	2.81e-06
2	rs4140806	37831162	2.89016e-06	4.24e-06
2	rs917732	37831553	2.93288e-06	2.42e-06
2	rs13406981	37839443	5.27485e-06	2.72e-06
2	rs17021120	37843019	5.16734e-06	2.53e-06
2	rs17021123	37843421	5.23377e-06	2.2e-06
2	rs17021127	37843524	5.29579e-06	2.24e-06
2	rs10490281	37848297	4.04173e-06	2.2e-06
2	rs13409092	37852084	3.45741e-06	2.34e-06
2	rs13411786	37858114	5.06709e-06	2.21e-06
2	rs4670745	37863583	2.39843e-06	2.35e-06
2	rs17021160	37864069	9.87684e-06	4.62e-06
2	rs2079998	37865070	4.33744e-06	3.18e-06
2	rs2191841	37865696	3.72972e-06	2.2e-06
2	rs2159726	37865774	4.09202e-06	4.3e-06
2	rs2109821	37866143	3.81117e-06	2.46e-06
2	rs10694	37872139	5.57887e-06	3.05e-06
2	rs15628	37872871	9.79004e-06	2.96e-06
2	rs6544095	37884461	2.49465e-06	2.2e-06
2	rs4670748	37886778	2.66195e-06	2.24e-06
2	rs7607934	37887917	2.56199e-06	2.2e-06
2	rs12475180	37888538	2.40182e-06	2.6e-06
2	rs4670749	37889427	1.40307e-05	9.12e-06
2	rs7608326	37903390	7.14066e-06	6.16e-06
2	rs6757232	37904904	4.02702e-06	8.06e-06
2	rs11683907	37909108	2.52809e-06	2.63e-06
2	rs13034189	37909892	2.50472e-06	2.77e-06
2	rs12990830	37910623	4.3644e-06	2.47e-06
2	rs11885952	37911571	4.20044e-06	2.61e-06
2	rs11896763	37911623	3.66641e-06	2.42e-06
2	rs12617161	37914388	8.98696e-06	1.79e-05
2	rs929551	37914930	8.96454e-06	6.72e-06
2	rs10195538	37917363	2.13595e-06	2.29e-06
2	rs12470220	37917394	3.08158e-06	3.28e-06
2	rs4993338	37920941	2.49354e-06	2.42e-06
2	rs12185537	37936138	2.41866e-06	2.23e-06
2	rs17021244	37936581	2.36288e-06	2.24e-06
2	rs12467084	37948570	4.97108e-06	2.2e-06
2	rs6733708	37960712	2.35014e-06	2.39e-06
2	rs2373297	37985226	2.78174e-06	5.29e-06
2	rs7566658	37987124	1.9304e-05	8e-06
2	rs17021261	37998864	4.23781e-06	2.41e-06
2	rs10190726	37998930	2.32449e-06	2.9e-06
2	rs12996442	38002857	4.39091e-06	3.3e-06
2	rs10495872	38003615	7.70427e-06	1.93e-05
2	rs6727100	38004431	5.75297e-06	7.31e-06
2	rs6741926	38004448	8.01554e-06	7.99e-06
2	rs4670214	38005048	8.34389e-06	1.1e-05
2	rs13002785	38005308	6.9713e-06	7.91e-06
2	rs7607596	38005782	7.02365e-06	3.75e-06
2	rs4143268	38007643	4.79917e-06	5.76e-06
2	rs1864433	38007984	5.47594e-06	8.06e-06
2	rs10165224	38010266	2.68287e-06	2.75e-06
2	rs10165323	38010296	2.9104e-06	2.51e-06
2	rs4670777	38012196	7.26164e-06	3.17e-06
2	rs1367148	38014191	4.73287e-06	4.95e-06
2	rs1579491	38018661	1.61614e-05	3.22e-06
2	rs744713	38020832	3.75838e-06	5.25e-06
2	rs4143271	38023225	5.3511e-06	2.93e-06
2	rs6753042	38029028	3.1868e-06	2.29e-06
2	rs868443	38030454	2.28493e-06	2.54e-06
2	rs7588747	38037820	5.4222e-06	2.49e-06
2	rs12712549	38039626	3.13338e-06	5.53e-06
2	rs41463851	38040398	8.96228e-06	3.1e-06
2	rs41396644	38040692	4.29029e-06	2.2e-06
2	rs11124614	38047340	2.31866e-06	2.2e-06
2	rs7579091	38047356	2.5276e-06	2.36e-06
2	rs10191189	38053651	5.60157e-06	2.61e-06
2	rs10177020	38054589	3.5041e-06	2.42e-06
2	rs4670222	38054623	2.38289e-06	2.2e-06
2	rs10495875	38055097	4.02066e-06	2.47e-06
2	rs11124616	38055143	4.67922e-06	2.29e-06
2	rs10183499	38056472	2.55255e-06	2.25e-06
2	rs4143265	38056951	3.11704e-06	2.21e-06
2	rs13413162	38059295	2.93835e-06	6.3e-06
2	rs934207	38064594	3.0634e-06	2.2e-06
2	rs10175061	38066107	3.17307e-06	2.23e-06
2	rs17411119	38066683	1.80715e-05	7.28e-06
2	rs17489442	38073231	2.1431e-06	2.2e-06
2	rs12712561	38086768	3.07475e-06	2.55e-06
2	rs2707253	38088530	2.1957e-06	2.2e-06
2	rs2707254	38088646	2.19267e-06	2.33e-06
2	rs9967771	38092624	5.76543e-06	4.09e-06
2	rs1009672	38092825	3.78865e-06	4.38e-06
2	rs2707237	38095622	4.36057e-06	3.36e-06
2	rs10169138	38099858	3.15737e-06	2.79e-06
2	rs2565639	38099981	2.97062e-06	2.3e-06
2	rs6706045	38115194	7.6558e-06	1.47e-05
2	rs2707272	38119495	4.60328e-06	3.93e-06
2	rs2707271	38119591	4.08574e-06	6.76e-06
2	rs2707269	38120846	4.12486e-06	5.83e-06
2	rs17021630	38121480	2.87687e-06	2.2e-06
2	rs2707260	38125139	4.64737e-06	3.9e-06
2	rs13016074	38132228	2.3214e-06	2.36e-06
2	rs6716296	38174964	4.42865e-06	3.17e-06
2	rs11687301	38177525	2.18583e-06	2.2e-06
2	rs1374188	38209399	1.40915e-05	2.29e-06
2	rs1446296	38216416	3.57085e-06	3.11e-06
2	rs7560739	38220540	2.96191e-06	4.77e-06
2	rs12052655	38229673	5.32416e-06	3.39e-06
2	rs41383748	38239010	4.19189e-06	2.57e-06
2	rs17021846	38243147	7.4406e-06	6.27e-06
2	rs17412105	38243239	6.54366e-06	2.45e-06
2	rs7557038	38249491	3.95587e-06	2.44e-06
2	rs7604914	38251462	3.54721e-06	2.35e-06
2	rs12712574	38251872	3.19169e-06	2.5e-06
2	rs168054	38260282	3.00935e-06	2.23e-06
2	rs336038	38260750	2.96288e-06	2.6e-06
2	rs17021872	38261030	7.19201e-06	3.32e-06
2	rs7590441	38281096	3.42949e-05	8.6e-06
2	rs163076	38282735	6.04413e-06	3.76e-06
2	rs2567204	38289400	1.20599e-05	2.48e-05
2	rs163084	38290916	5.22901e-06	3.92e-06
2	rs2551188	38302794	2.43609e-06	2.47e-06
2	rs4646430	38306415	2.34582e-06	2.22e-06
2	rs162556	38306454	2.37125e-06	3.84e-06
2	rs2447752	38313723	4.48141e-06	5.65e-06
2	rs193103	38315020	5.62322e-06	3.61e-06
2	rs17490770	38315819	4.61239e-06	2.22e-06
2	rs151096	38316571	4.61107e-06	3.57e-06
2	rs149253	38317972	3.15167e-06	3.93e-06
2	rs17022010	38331931	4.11348e-06	2.39e-06
2	rs232535	38332303	2.26122e-06	2.21e-06
2	rs232532	38333723	2.94064e-06	2.36e-06
2	rs10490621	38336730	4.4414e-06	3.12e-06
2	rs170810	38344129	1.82473e-05	1.21e-05
2	rs232544	38345128	5.64683e-06	2.31e-06
2	rs232552	38348543	3.37336e-06	2.42e-06
2	rs3795980	38350814	9.30278e-06	5.02e-06
2	rs2432662	38352174	3.29343e-06	4.11e-06
2	rs232621	38358439	2.67386e-06	2.56e-06
2	rs10469900	38367083	5.7909e-06	4.15e-06
2	rs2113389	38367734	6.57413e-06	2.79e-06
2	rs10188379	38371476	5.75643e-06	2.7e-06
2	rs17022114	38372878	5.31542e-06	3.39e-06
2	rs232609	38373412	4.19258e-06	2.61e-06
2	rs170818	38374567	9.43789e-06	4.08e-06
2	rs232600	38376569	2.16148e-06	2.62e-06
2	rs184577	38377405	4.03395e-06	2.38e-06
2	rs232597	38377591	6.49111e-06	4.4e-06
2	rs10196846	38379110	4.47604e-06	3.36e-06
2	rs17022137	38379437	3.17316e-06	2.51e-06
2	rs232576	38386220	2.41747e-06	3.06e-06
2	rs232569	38394363	3.23342e-06	2.2e-06
2	rs2432678	38398122	2.62251e-06	2.49e-06
2	rs2194381	38404795	1.07224e-05	8.61e-06
2	rs13385748	38405869	5.69519e-06	3.65e-06
2	rs10490623	38408537	6.29645e-06	2.77e-06
2	rs13396572	38408960	2.01924e-05	2.82e-05
2	rs17022190	38409844	6.92441e-06	2.65e-06
2	rs173023	38413502	3.30605e-06	2.43e-06
2	rs170815	38415333	4.82336e-06	4.78e-06
2	rs17022213	38415628	6.27766e-06	2.32e-06
2	rs232591	38418229	2.38124e-06	2.76e-06
2	rs232587	38420853	3.88256e-06	3.02e-06
2	rs232586	38422135	2.36372e-06	2.42e-06
2	rs17022237	38424724	9.96948e-06	2.7e-06
2	rs7606492	38431610	5.40797e-06	1.86e-05
2	rs7567840	38431868	5.73446e-06	2.35e-05
2	rs4670239	38432999	4.22748e-05	0.000216119
2	rs1871163	38441983	2.65124e-05	5.44e-05
2	rs3856501	38459930	3.60887e-06	7.55e-06
2	rs12712581	38469908	2.67788e-06	4.1e-06
2	rs7571015	38471498	7.0279e-06	6.5e-06
2	rs3845790	38478503	1.20408e-05	2.33e-06
2	rs4670838	38482924	5.46146e-06	2.57e-06
2	rs2016427	38488487	3.53741e-05	5.44e-05
2	rs4670842	38489013	7.65425e-06	4.79e-06
2	rs4670844	38489223	1.09877e-05	2.19e-05
2	rs4670248	38489285	3.17083e-06	3.76e-06
2	rs17491939	38491433	2.20882e-05	7.41e-06
2	rs17022452	38495281	3.55207e-06	3.33e-06
2	rs12468437	38509319	3.91389e-06	2.81e-06
2	rs12468478	38509407	3.08111e-06	2.62e-06
2	rs6715390	38510722	3.45042e-06	3.06e-06
2	rs1992881	38511381	1.4163e-05	3e-05
2	rs11883614	38517488	3.30997e-06	5.52e-06
2	rs11894455	38517515	2.39639e-06	2.34e-06
2	rs12712583	38542573	2.49819e-06	3.45e-06
2	rs1026088	38544823	5.23783e-06	3.81e-06
2	rs4589732	38555830	3.06151e-06	4.47e-06
2	rs11687878	38589747	3.51267e-06	5.05e-06
2	rs10182455	38611011	3.61316e-06	4.97e-06
2	rs10198160	38611930	4.31055e-06	8.16e-06
2	rs11674467	38621456	1.02087e-05	5.15e-05
2	rs1027880	38626307	9.66451e-06	1.03e-05
2	rs6741107	38652572	4.57679e-06	2.2e-06
2	rs10205121	38670529	2.18441e-06	2.45e-06
2	rs10188899	38673009	2.38023e-06	2.49e-06
2	rs17022684	38673538	4.75422e-06	2.42e-06
2	rs1368112	38674466	2.75067e-06	2.24e-06
2	rs12712602	38675765	2.72225e-06	2.95e-06
2	rs11688737	38676446	2.33151e-06	2.67e-06
2	rs6749177	38677701	2.3862e-06	2.45e-06
2	rs2043239	38677954	2.28881e-06	2.27e-06
2	rs13019288	38682294	2.18706e-06	2.38e-06
2	rs12997019	38682719	4.80672e-06	2.28e-06
2	rs13399799	38682998	5.38079e-06	2.4e-06
2	rs9309026	38685813	2.45849e-06	2.24e-06
2	rs11695317	38687498	2.2877e-06	2.25e-06
2	rs17022771	38697039	4.08785e-06	2.21e-06
2	rs17022789	38702337	4.68793e-06	2.5e-06
2	rs17022791	38702546	4.16518e-06	2.23e-06
2	rs13029320	38704901	4.61219e-06	3.38e-06
2	rs4490159	38728704	4.84009e-06	2.23e-06
2	rs11888984	38744392	2.32937e-06	2.31e-06
2	rs7559097	38744767	2.59964e-06	2.2e-06
2	rs13423976	38745624	2.45547e-06	2.26e-06
2	rs11124642	38746316	2.69035e-06	2.32e-06
2	rs3731843	38749920	1.08953e-05	1.11e-05
2	rs13392800	38759797	3.09961e-06	2.27e-06
2	rs6720282	38772187	3.65492e-06	2.37e-06
2	rs17493370	38780274	3.36683e-06	2.23e-06
2	rs17421503	38783014	3.34597e-06	2.32e-06
2	rs1368114	38799820	3.08009e-06	2.2e-06
2	rs10495880	38799896	3.85152e-06	2.22e-06
2	rs17493538	38806329	3.3761e-06	2.28e-06
2	rs4268910	38807177	4.12539e-06	3.79e-06
2	rs12996029	38819906	3.36179e-06	2.26e-06
2	rs17023028	38878317	4.36679e-06	2.24e-06
2	rs4670262	38886041	2.78962e-06	2.2e-06
2	rs3821023	38893660	3.46243e-06	2.45e-06
2	rs7590835	38893950	3.57787e-06	2.21e-06
2	rs17576472	38903022	3.8098e-06	2.21e-06
2	rs4670264	38913884	2.72996e-06	2.45e-06
2	rs4670265	38932777	7.20542e-06	3.19e-06
2	rs13015612	38940316	3.7171e-06	2.2e-06
2	rs11898812	38942929	2.83944e-06	2.21e-06
2	rs11124646	38954419	2.35144e-06	2.38e-06
2	rs4630748	38990460	2.5356e-06	4.86e-06
2	rs10865143	38991956	2.36251e-06	2.27e-06
2	rs3112188	38995250	2.45804e-06	2.36e-06
2	rs3112200	39002637	2.21609e-06	2.23e-06
2	rs1562855	39008468	2.29013e-06	2.48e-06
2	rs3112163	39084757	2.32e-06	2.2e-06
2	rs12712625	39092022	2.21635e-06	2.44e-06
2	rs12712626	39092051	2.27978e-06	2.22e-06
2	rs12712627	39092084	2.22145e-06	2.43e-06
2	rs3099942	39098358	2.36472e-06	2.23e-06
2	rs3099945	39100760	2.35035e-06	2.71e-06
2	rs986019	39141114	3.64196e-06	4.32e-06
2	rs368451	39166576	9.12894e-06	4.25e-06
2	rs408686	39177320	6.30065e-06	2.45e-06
2	rs441869	39178493	3.48801e-05	2.19e-05
2	rs7571052	39189831	2.32476e-05	5.56e-05
2	rs10172714	39197543	3.77689e-05	1.34e-05
2	rs4670269	39198036	1.42279e-05	5.89e-06
2	rs2305516	39198966	1.71294e-05	2.54e-05
2	rs10201980	39204820	1.63027e-05	1.43e-05
2	rs6704656	39210398	8.64907e-06	6.43e-06
2	rs12471731	39225171	9.33116e-06	4.65e-06
2	rs6544186	39226271	5.46753e-06	5.57e-06
2	rs6725356	39238395	5.32288e-05	0.000121943
2	rs10204958	39242703	2.79857e-06	2.22e-06
2	rs13033392	39249409	9.90027e-06	3.29e-06
2	rs6758330	39288183	2.15537e-05	1.18e-05
2	rs1377860	39290425	4.47991e-05	6e-05
2	rs297129	39299271	3.80633e-05	8.69e-05
2	rs297130	39299314	2.7491e-05	1.39e-05
2	rs6741693	39374206	4.9121e-06	9.29e-06
2	rs11124661	39401658	5.24171e-06	4.47e-06
2	rs2136638	39409854	5.62287e-06	3.2e-06
2	rs7595102	39410661	1.09907e-05	2.36e-06
2	rs11689688	39416457	7.17713e-06	4.42e-06
2	rs10865146	39416856	6.61229e-06	5.01e-06
2	rs2708223	39417839	1.3967e-05	2.98e-06
2	rs12712633	39444235	5.41621e-06	3.11e-06
2	rs11124665	39463446	5.07347e-06	5.13e-06
2	rs10865147	39466374	1.10463e-05	5.74e-06
2	rs4516411	39468676	7.26849e-06	3.93e-06
2	rs4488638	39473548	8.62488e-06	2.86e-06
2	rs11124667	39474679	2.11112e-06	2.22e-06
2	rs3770675	39480215	5.85319e-06	2.89e-06
2	rs7608958	39486546	3.85127e-06	2.39e-06
2	rs10865148	39488832	5.56824e-06	2.45e-06
2	rs3770670	39493285	1.27029e-05	6.37e-06
2	rs2302749	39494197	3.68676e-06	2.38e-06
2	rs10865149	39494469	5.44157e-06	3.46e-06
2	rs7600014	39503691	1.38659e-05	8.29e-06
2	rs17023573	39508830	8.06751e-06	2.21e-06
2	rs7601700	39512935	1.84301e-05	7.6e-06
2	rs10865150	39529876	6.03774e-05	6.82e-06
2	rs3770664	39530136	2.93218e-06	2.78e-06
2	rs7595469	39532081	4.17304e-06	2.82e-06
2	rs11688352	39541014	2.1872e-06	2.41e-06
2	rs4630750	39565572	4.37003e-06	3.19e-06
2	rs1211996	39565835	4.81707e-06	3.53e-06
2	rs2058863	39580377	3.02417e-06	2.23e-06
2	rs2005892	39586264	6.76265e-06	3.85e-06
2	rs17508058	39601889	4.02819e-06	3.57e-06
2	rs2373530	39605917	4.17798e-06	2.36e-06
2	rs7596222	39611382	1.20339e-05	3.42e-06
2	rs4670932	39618666	3.57512e-06	2.22e-06
2	rs6712274	39627455	1.49812e-05	7.73e-06
2	rs7577097	39675339	6.052e-06	2.7e-06
2	rs11695072	39680559	4.47192e-06	3.33e-06
2	rs17023874	39734023	3.23493e-05	1.63e-05
2	rs17023899	39751029	3.29108e-05	4.12e-06
2	rs6753798	39752158	2.28247e-06	2.41e-06
2	rs17023903	39754116	0.000130539	2.48e-05
2	rs714855	39768483	2.60451e-06	2.27e-06
2	rs4670944	39778109	2.22615e-06	2.26e-06
2	rs1405085	39781567	2.84461e-06	2.52e-06
2	rs4992380	39810943	2.28949e-06	2.69e-06
2	rs4670947	39819461	1.04371e-05	2.8e-06
2	rs4670949	39822983	8.83684e-06	2.42e-06
2	rs2373540	39825269	1.67295e-05	4.67e-06
2	rs1005425	39831939	1.22718e-05	1.97e-05
2	rs17024047	39832365	3.61821e-05	9.04e-06
2	rs1861242	39842140	4.42404e-06	3.06e-06
2	rs2716705	39847517	4.41869e-06	4.64e-06
2	rs7582507	39847543	4.99037e-06	3.56e-06
2	rs10174276	39848058	9.99432e-06	7.22e-06
2	rs2058619	39854448	6.50903e-06	4.03e-06
2	rs6751438	39857134	9.6578e-06	5.48e-06
2	rs2716712	39858533	5.18906e-06	7.7e-06
2	rs10208929	39868986	2.27481e-06	2.62e-06
2	rs6736442	39869167	2.32689e-06	4.75e-06
2	rs2058618	39888710	2.13823e-06	2.71e-06
2	rs2716692	39896800	2.30788e-06	3.23e-06
2	rs2540250	39905306	2.14012e-06	2.64e-06
2	rs17024145	39914681	2.19763e-06	2.22e-06
2	rs2110658	39930277	6.19798e-06	2.2e-06
2	rs2716734	39947721	2.22759e-05	6.82e-06
2	rs2716736	39947947	2.49729e-05	1.45e-05
2	rs2716727	39953746	2.28544e-06	2.28e-06
2	rs1861243	39956836	2.2928e-06	2.22e-06
2	rs2540226	39959060	2.24175e-06	2.29e-06
2	rs4670955	39963122	5.45602e-06	3.45e-06
2	rs4670958	39980724	2.36839e-06	2.85e-06
2	rs12470473	40005290	2.50817e-06	2.49e-06
2	rs11678063	40021197	2.16122e-06	2.27e-06
2	rs10490333	40024643	2.64706e-06	2.9e-06
2	rs9309043	40027569	2.26773e-06	2.27e-06
2	rs7601507	40028360	2.36308e-06	2.52e-06
2	rs6712736	40032723	2.2905e-06	2.47e-06
2	rs3953508	40068024	6.9551e-06	2.3e-06
2	rs6708332	40089510	3.83142e-06	2.66e-06
2	rs12475386	40094081	3.46653e-06	3.95e-06
2	rs17480400	40094801	8.89577e-05	0.000114178
2	rs17480505	40099311	4.45813e-06	1.32e-05
2	rs11901530	40111379	2.32992e-06	3.73e-06
2	rs6736196	40115632	1.28026e-05	4.5e-06
2	rs7571703	40115727	1.34564e-05	4.91e-06
2	rs7598492	40122972	3.26872e-06	2.21e-06
2	rs7601303	40123232	3.37097e-06	2.44e-06
2	rs7567740	40151882	2.54411e-06	2.26e-06
2	rs17024612	40152867	3.44293e-06	2.21e-06
2	rs17024614	40152918	3.41301e-06	2.82e-06
2	rs10181603	40159265	3.4556e-06	2.54e-06
2	rs10169489	40159426	8.70489e-06	5.28e-06
2	rs12468298	40162245	2.39826e-06	3.33e-06
2	rs17024636	40166131	3.48963e-06	4.13e-06
2	rs12988439	40193677	2.29923e-06	2.22e-06
2	rs12471013	40194252	5.73505e-06	2.32e-06
2	rs917974	40203896	2.72671e-06	2.21e-06
2	rs1548876	40209665	3.57839e-06	2.48e-06
2	rs4519500	40209712	4.29339e-06	2.54e-06
2	rs759358	40216463	4.27725e-06	2.37e-06
2	rs759357	40216620	3.50139e-06	2.21e-06
2	rs6705592	40225015	7.33701e-06	3.82e-06
2	rs1541568	40225974	1.24232e-05	2.17e-05
2	rs17024784	40226489	4.22415e-06	4.28e-06
2	rs17024801	40229797	3.25832e-06	2.2e-06
2	rs7591263	40234000	3.57355e-06	2.25e-06
2	rs17024849	40245464	3.5888e-06	2.21e-06
2	rs7568579	40257960	6.25055e-06	2.57e-06
2	rs2373787	40267592	2.39278e-06	2.6e-06
2	rs6705905	40270534	6.50575e-06	3.24e-06
2	rs2373788	40275533	2.70376e-06	2.2e-06
2	rs11903771	40275663	3.94588e-06	2.67e-06
2	rs985060	40284930	2.55888e-06	5.82e-06
2	rs1861265	40287810	3.78303e-06	3.14e-06
2	rs759361	40289267	4.90704e-06	2.9e-06
2	rs13432990	40323864	3.32093e-06	2.3e-06
2	rs759359	40329105	3.095e-06	2.53e-06
2	rs6736628	40332851	2.98463e-06	2.65e-06
2	rs17558542	40333152	4.96192e-06	2.88e-06
2	rs6704907	40349631	6.52688e-06	3.6e-06
2	rs17559580	40351790	6.2975e-06	7.82e-06
2	rs7576587	40356074	4.08889e-06	2.44e-06
2	rs17038992	40360802	5.02618e-06	4.08e-06
2	rs741320	40361707	6.41091e-06	3.33e-06
2	rs4952490	40372704	4.48924e-06	2.47e-06
2	rs417614	40377084	1.33003e-05	5.46e-06
2	rs13385233	40377124	6.32027e-06	5.66e-06
2	rs435923	40377632	7.30139e-06	5.65e-06
2	rs13425134	40381369	4.46026e-06	2.74e-06
2	rs395404	40382626	1.0295e-05	4.72e-06
2	rs374153	40382712	5.46048e-06	3.64e-06
2	rs1366423	40387463	3.7962e-06	2.21e-06
2	rs1005213	40391789	2.42296e-06	2.21e-06
2	rs434725	40392313	4.53851e-06	2.89e-06
2	rs105288	40400127	1.09868e-05	3.87e-06
2	rs105287	40400179	5.57653e-06	2.9e-06
2	rs417591	40400312	6.64023e-06	5.89e-06
2	rs581477	40406679	6.2291e-06	2.68e-06
2	rs581568	40406745	7.83222e-06	7.89e-06
2	rs372072	40407867	3.02595e-06	2.39e-06
2	rs379410	40410269	7.45052e-06	5.11e-06
2	rs376535	40411717	4.79812e-06	7.26e-06
2	rs7602006	40412489	4.82996e-06	2.47e-06
2	rs417873	40414959	3.86029e-06	3.66e-06
2	rs13428581	40415648	4.90433e-06	3.15e-06
2	rs430314	40415673	4.18014e-06	2.47e-06
2	rs2041827	40416373	4.96686e-06	3.28e-06
2	rs389109	40416919	3.85579e-06	3.73e-06
2	rs449383	40424444	2.75437e-06	2.29e-06
2	rs385561	40425962	3.30407e-06	2.24e-06
2	rs17504446	40430611	2.36262e-06	2.56e-06
2	rs17504670	40435325	2.1577e-06	2.75e-06
2	rs4952401	40435470	2.17695e-06	2.43e-06
2	rs399061	40438489	3.52091e-06	2.28e-06
2	rs10183585	40443668	4.11806e-06	2.32e-06
2	rs4952594	40451209	2.17337e-06	2.8e-06
2	rs10490208	40453794	2.16975e-06	2.22e-06
2	rs407148	40456843	2.73556e-06	3.04e-06
2	rs13006841	40458140	2.90111e-06	2.2e-06
2	rs401815	40467170	4.0365e-06	2.21e-06
2	rs415695	40469240	3.59081e-06	2.53e-06
2	rs371909	40469705	3.29636e-06	2.2e-06
2	rs394112	40473850	4.15343e-06	2.2e-06
2	rs407388	40473868	3.95488e-06	2.48e-06
2	rs1012311	40475022	3.65624e-06	3.55e-06
2	rs7593406	40475441	2.40569e-06	2.22e-06
2	rs405884	40482717	4.30329e-06	3.55e-06
2	rs11903986	40483373	4.15164e-06	2.58e-06
2	rs366578	40483640	4.02923e-06	2.55e-06
2	rs434082	40485074	3.68356e-06	2.36e-06
2	rs41483748	40485524	3.89754e-06	2.97e-06
2	rs429098	40488803	3.36648e-06	2.43e-06
2	rs410259	40492213	3.75071e-06	2.2e-06
2	rs2110745	40501351	4.57198e-06	5.97e-06
2	rs994419	40512023	2.59339e-06	2.28e-06
2	rs1002671	40519959	2.77251e-06	2.23e-06
2	rs6544318	40527665	2.97549e-06	4.51e-06
2	rs6725530	40530641	0.00014403	1.62e-05
2	rs4952609	40555733	2.66675e-06	6.97e-06
2	rs13005619	40558573	3.95622e-06	2.37e-06
2	rs4952404	40560630	3.40067e-06	8.37e-06
2	rs41428649	40562757	3.81312e-06	2.21e-06
2	rs13406526	40564500	4.09798e-06	2.31e-06
2	rs3922282	40565699	3.77505e-06	2.23e-06
2	rs17025840	40569131	1.3393e-05	5.54e-06
2	rs13424969	40569888	1.13546e-05	4.52e-06
2	rs2041764	40570886	3.02388e-06	2.25e-06
2	rs10490051	40571426	6.61456e-06	7.94e-06
2	rs10490050	40571950	1.98808e-05	4.02e-06
2	rs12611602	40577125	2.35777e-06	2.97e-06
2	rs6544324	40583058	3.30738e-06	2.66e-06
2	rs13405065	40583595	2.10667e-06	2.2e-06
2	rs2192779	40590749	8.81778e-06	2.91e-05
2	rs6544331	40591189	3.67473e-06	2.29e-06
2	rs34408472	40592311	4.16142e-06	2.99e-06
2	rs6544334	40596524	6.56527e-06	5.58e-06
2	rs994249	40597273	1.50069e-05	8.11e-05
2	rs7581611	40598884	2.46195e-05	2.51e-05
2	rs13405660	40604671	0.00170645	0.00154768
2	rs12472012	40605768	5.74444e-06	3.14e-06
2	rs4952409	40608188	6.54386e-05	0.000228461
2	rs967351	40608270	2.41385e-05	1.6e-05
2	rs4645043	40613489	1.99041e-05	3.05e-05
2	rs7557545	40621060	3.59189e-06	2.27e-06
2	rs12052585	40626646	2.86506e-05	2.01e-05
2	rs6726520	40636152	8.8071e-06	2.84e-06
2	rs2888678	40638360	2.32299e-06	2.24e-06
2	rs13017237	40639297	4.41099e-06	2.25e-06
2	rs9789739	40640792	5.13796e-06	2.96e-06
2	rs6712702	40645105	2.22535e-06	2.21e-06
2	rs12105764	40645539	8.19185e-06	7.21e-06
2	rs17026012	40663418	4.80368e-06	2.25e-06
2	rs13031545	40664386	4.67186e-06	2.24e-06
2	rs13031785	40664546	4.6368e-06	2.28e-06
2	rs17026033	40670651	3.55541e-06	2.3e-06
2	rs17026039	40670694	3.81938e-06	3.53e-06
2	rs2111588	40681590	5.82802e-06	3.58e-06
2	rs6544340	40682153	2.61448e-06	2.2e-06
2	rs7597373	40687437	1.48943e-05	4.09e-06
2	rs2373864	40688262	2.66042e-06	2.91e-06
2	rs11679585	40691468	6.74632e-06	8.07e-06
2	rs12468667	40692204	7.51951e-06	2.29e-06
2	rs2042016	40699189	2.37473e-06	2.3e-06
2	rs13429146	40708066	2.40651e-05	0.000135991
2	rs17026106	40738497	5.32699e-06	2.52e-06
2	rs12479405	40742483	7.50129e-06	2.2e-06
2	rs13017279	40757454	5.45259e-06	2.36e-06
2	rs17026152	40757655	5.81324e-06	2.32e-06
2	rs13017846	40757791	5.72394e-06	4.11e-06
2	rs17026155	40760283	5.35126e-06	2.5e-06
2	rs17026156	40760965	5.29955e-06	2.33e-06
2	rs13010889	40764015	5.933e-06	2.21e-06
2	rs9309056	40783406	4.20946e-06	4.02e-06
2	rs17026180	40783776	4.68431e-06	4.35e-06
2	rs12467166	40791221	6.22005e-06	2.37e-06
2	rs12712696	40809991	3.49907e-06	2.81e-06
2	rs6717053	40825962	2.31904e-06	2.21e-06
2	rs42800	40839418	2.85695e-06	2.28e-06
2	rs2024437	40839850	2.46478e-06	3.19e-06
2	rs17026346	40840450	3.65154e-06	2.44e-06
2	rs42797	40840683	2.93269e-06	2.65e-06
2	rs17026357	40840921	6.78407e-06	2.2e-06
2	rs7563703	40841010	2.13019e-06	2.24e-06
2	rs53534	40849599	2.68198e-06	2.65e-06
2	rs6728651	40867549	1.14019e-05	4.1e-06
2	rs17538672	40870509	4.72868e-06	2.23e-06
2	rs6755751	40870602	3.62842e-06	2.33e-06
2	rs11124754	40876113	6.57244e-06	2.21e-06
2	rs11891229	40879470	2.54005e-06	2.53e-06
2	rs6717047	40890903	3.94637e-06	3.64e-06
2	rs12712704	40902932	4.62717e-06	2.2e-06
2	rs993867	40907915	1.04974e-05	3.76e-06
2	rs17026478	40907985	2.18119e-06	2.43e-06
2	rs17539694	40914216	2.63292e-06	2.97e-06
2	rs17026480	40914834	9.06878e-06	5.09e-06
2	rs7591414	40916653	9.58762e-06	5.21e-06
2	rs10048831	40917169	2.17832e-06	2.21e-06
2	rs10490261	40917564	2.20769e-06	2.23e-06
2	rs1003618	40922098	8.20175e-06	5.44e-06
2	rs1003617	40922298	2.35552e-06	2.53e-06
2	rs1159521	40926924	1.03078e-05	4.4e-06
2	rs3862988	40934407	5.49555e-06	2.25e-06
2	rs7589309	40941054	2.11432e-06	2.2e-06
2	rs11903731	40942392	2.14314e-06	2.74e-06
2	rs17026537	40944767	5.69374e-06	2.26e-06
2	rs11124759	40947288	6.13846e-06	5.44e-06
2	rs918013	40948412	2.16739e-06	2.98e-06
2	rs4952644	40948769	5.80531e-06	2.35e-06
2	rs2005413	40948946	5.71547e-06	3.22e-06
2	rs1107932	40949168	6.15751e-06	9.21e-06
2	rs4952645	40949606	2.99821e-06	2.74e-06
2	rs10490262	40951667	3.76794e-06	5.36e-06
2	rs11899009	40951937	1.00971e-05	3.47e-06
2	rs17026584	40959796	6.15912e-06	2.2e-06
2	rs12105490	40959809	4.55414e-06	4.3e-06
2	rs12712708	40963915	3.63328e-06	7.01e-06
2	rs3915716	40966719	6.67726e-06	5.43e-06
2	rs12466466	40977474	2.55562e-06	2.68e-06
2	rs1379037	40981154	5.55319e-06	2.2e-06
2	rs1456588	40987459	4.48221e-06	2.38e-06
2	rs1456587	40989264	2.62124e-06	3.04e-06
2	rs4552230	40990316	2.53468e-06	3.36e-06
2	rs1840756	40993486	2.63003e-05	4.9e-06
2	rs1456583	40993586	6.26282e-06	2.86e-06
2	rs11124763	41037903	2.15087e-06	2.21e-06
2	rs4015599	41052384	3.53233e-06	2.59e-06
2	rs2124704	41052761	2.96974e-06	4.99e-06
2	rs7591057	41064391	2.15966e-06	2.71e-06
2	rs1456596	41078726	2.31645e-06	3.05e-06
2	rs1869990	41085497	4.74824e-06	2.9e-06
2	rs13420591	41085566	3.74321e-06	4.25e-06
2	rs207616	41099297	2.70228e-06	2.45e-06
2	rs982428	41107020	2.49442e-06	2.86e-06
2	rs12328759	41107517	3.52902e-06	2.73e-06
2	rs1456573	41108035	2.45576e-06	2.96e-06
2	rs2059024	41112083	2.16673e-06	2.2e-06
2	rs7600548	41119764	2.50648e-06	5.11e-06
2	rs1456590	41123235	2.29872e-06	2.29e-06
2	rs17026826	41123319	8.91154e-06	3.07e-06
2	rs967658	41130031	2.19873e-06	2.48e-06
2	rs12712724	41136765	2.16155e-06	2.28e-06
2	rs17026894	41151588	6.29123e-06	2.35e-06
2	rs17026994	41179450	6.22982e-05	2.21e-05
2	rs6736545	41187554	2.16558e-06	2.21e-06
2	rs2112099	41190695	2.19778e-06	2.63e-06
2	rs6544375	41192980	2.2684e-06	2.24e-06
2	rs12470899	41195836	2.90447e-06	3.42e-06
2	rs11124777	41207286	7.66265e-06	4.02e-06
2	rs6761906	41208057	2.1728e-06	2.21e-06
2	rs11886293	41215765	3.22599e-06	5.9e-06
2	rs12472025	41217822	3.96837e-06	6.05e-06
2	rs12472055	41226893	5.5204e-06	3.58e-06
2	rs4952347	41227574	4.30151e-06	3.14e-06
2	rs7577939	41228017	8.09802e-06	5.05e-06
2	rs2112094	41229107	4.41593e-06	3.94e-06
2	rs2112093	41230136	6.02633e-06	1.16e-05
2	rs12476568	41230862	2.32723e-06	2.43e-06
2	rs2373975	41257793	2.37123e-06	2.46e-06
2	rs6754284	41269607	3.23524e-06	2.7e-06
2	rs2059338	41274888	2.71987e-06	2.36e-06
2	rs6544381	41276504	3.11922e-06	2.61e-06
2	rs7580284	41298911	2.63527e-06	3.86e-06
2	rs13417398	41304296	2.47766e-05	1.42e-05
2	rs1991099	41304560	1.97857e-05	1.05e-05
2	rs2194442	41304817	2.83606e-06	2.82e-06
2	rs17633025	41305293	2.23248e-06	2.28e-06
2	rs13421232	41305479	2.68227e-06	2.43e-06
2	rs2194437	41343221	1.39487e-05	1.14e-05
2	rs10199504	41347735	2.2057e-05	2.15e-05
2	rs6706792	41347935	1.604e-05	5.12e-06
2	rs2216817	41348534	2.0029e-05	1.04e-05
2	rs2194433	41352035	2.65605e-05	7.98e-06
2	rs17634234	41358705	2.99715e-06	2.49e-06
2	rs1005077	41362736	5.2067e-06	2.77e-06
2	rs17634670	41366623	5.39933e-06	4.65e-06
2	rs17634719	41367404	3.54277e-06	2.79e-06
2	rs10490375	41380447	7.92219e-06	5.54e-06
2	rs7573004	41381322	2.38035e-05	3.64e-05
2	rs10469868	41383717	2.71901e-06	2.43e-06
2	rs9309065	41388121	2.8609e-06	3.28e-06
2	rs17027254	41391252	0.000251679	0.000149219
2	rs13014034	41400776	1.45664e-05	8.29e-06
2	rs12990515	41401059	6.30807e-05	2.73e-05
2	rs1020208	41401966	2.12624e-05	1.51e-05
2	rs9646981	41403446	0.000310778	0.00011127
2	rs17027281	41415585	3.53464e-06	2.73e-06
2	rs12712739	41416322	4.08076e-06	5.16e-06
2	rs13014596	41418224	0.000241267	0.000240595
2	rs7579184	41423097	0.000260123	7.21e-05
2	rs11687208	41424692	0.000121545	7.37e-05
2	rs13428519	41425582	2.17057e-05	1.71e-05
2	rs7597664	41426804	3.43435e-05	3.13e-05
2	rs6719588	41433127	2.92061e-06	2.2e-06
2	rs881024	41438438	3.89693e-05	2.19e-05
2	rs10172198	41441335	1.77792e-05	3.39e-06
2	rs7567386	41446609	2.634e-06	3.17e-06
2	rs6733450	41447168	3.46199e-06	3.92e-06
2	rs1837742	41456080	3.7368e-06	2.36e-06
2	rs1477428	41471600	1.73386e-05	2.17e-05
2	rs11894180	41474388	1.20797e-05	6.04e-06
2	rs10168228	41475622	8.00653e-06	3.57e-06
2	rs10180845	41475868	2.61148e-06	2.22e-06
2	rs11886398	41476122	2.44914e-06	2.84e-06
2	rs11886533	41476264	2.47024e-06	2.22e-06
2	rs10174737	41477457	2.50393e-06	2.2e-06
2	rs17689334	41481639	1.81489e-05	3.19e-05
2	rs4140751	41487058	5.62847e-06	9.1e-06
2	rs4952449	41493399	2.64e-06	3.04e-06
2	rs4952450	41493444	3.38774e-06	2.38e-06
2	rs6544404	41502545	4.54979e-06	2.28e-06
2	rs10490379	41503910	8.53018e-06	1.84e-05
2	rs12472156	41513126	4.93615e-06	2.47e-06
2	rs11690889	41518830	2.96655e-06	2.22e-06
2	rs17027398	41525594	1.43898e-05	4.12e-06
2	rs12612547	41528139	3.00621e-06	2.23e-06
2	rs10490380	41532189	3.38757e-06	2.34e-06
2	rs17027420	41534961	3.34358e-06	2.25e-06
2	rs13415944	41535003	3.28964e-06	4.69e-06
2	rs2374232	41546907	7.98462e-06	7.78e-06
2	rs2023545	41551957	5.29628e-06	5.16e-06
2	rs1567236	41559590	4.69838e-06	3.57e-06
2	rs2135996	41559769	2.28983e-06	2.54e-06
2	rs6750424	41560726	5.83421e-06	2.41e-06
2	rs2048178	41561475	5.69861e-06	2.2e-06
2	rs2048177	41561620	3.78542e-06	2.41e-06
2	rs7565096	41562110	8.74064e-06	3.34e-06
2	rs6745177	41564729	7.40625e-06	5.92e-06
2	rs1976556	41569491	3.25299e-05	1e-05
2	rs4952453	41569885	7.44826e-06	9.52e-06
2	rs6727419	41579722	5.10092e-06	3.05e-06
2	rs7577619	41593738	9.38969e-06	3.16e-06
2	rs6544412	41598756	3.9781e-06	2.21e-06
2	rs35056325	41601454	7.80368e-06	2.21e-06
2	rs2068390	41603674	2.5664e-05	2.07e-05
2	rs10170687	41611798	7.70737e-06	3.92e-06
2	rs6544414	41615490	1.20516e-05	1.55e-05
2	rs12712756	41617674	1.27393e-05	4.63e-06
2	rs4952359	41617761	1.42781e-05	6.2e-06
2	rs1396133	41617969	2.61865e-05	1.67e-05
2	rs1396134	41618171	1.5127e-05	4e-06
2	rs7599534	41622247	1.44008e-05	9.82e-06
2	rs2135999	41629001	1.42021e-05	7.13e-06
2	rs4952460	41633072	1.50909e-05	1.01e-05
2	rs4245772	41633212	1.59475e-05	1.57e-05
2	rs2374240	41633486	1.64611e-05	1.29e-05
2	rs4281952	41633705	2.0984e-05	5.47e-06
2	rs6544416	41635938	1.77001e-05	2.98e-05
2	rs6544417	41636056	1.72398e-05	1.33e-05
2	rs4952361	41636627	1.70526e-05	1.13e-05
2	rs4952362	41636730	1.94954e-05	5.23e-06
2	rs872037	41641357	1.4742e-05	6.88e-06
2	rs1354982	41641880	2.14941e-05	5.32e-06
2	rs1508120	41643650	2.4913e-05	1.03e-05
2	rs12468176	41655064	2.51083e-05	9.43e-06
2	rs10191557	41658224	8.39541e-06	3.2e-06
2	rs1508128	41661763	2.40843e-05	9.17e-06
2	rs12465424	41662810	5.02217e-05	1.56e-05
2	rs12469176	41662827	1.20192e-05	9.98e-06
2	rs6741109	41693624	2.78251e-06	2.32e-06
2	rs976160	41695142	2.27336e-05	1.66e-05
2	rs1508144	41715317	2.92694e-06	2.54e-06
2	rs7572189	41715337	3.10988e-06	2.31e-06
2	rs4952479	41717994	1.01733e-05	4.39e-06
2	rs1828124	41727402	2.48627e-06	2.2e-06
2	rs6712352	41732787	2.58689e-05	7.99e-06
2	rs4985357	41733169	2.59829e-06	2.2e-06
2	rs6726218	41746823	2.42538e-06	2.22e-06
2	rs6544440	41749633	1.90801e-05	4.34e-05
2	rs1911702	41749902	2.37344e-06	2.26e-06
2	rs7561570	41749964	2.42101e-05	7.69e-06
2	rs7578278	41750080	2.71937e-05	1.53e-05
2	rs13022030	41750185	2.00583e-05	2.37e-05
2	rs13022054	41750227	9.48349e-06	8.56e-06
2	rs12712777	41750579	1.36227e-05	1.12e-05
2	rs4270392	41752458	1.68309e-05	7.06e-06
2	rs4563279	41752612	1.37659e-05	9.52e-06
2	rs7586603	41752842	1.69529e-05	3.22e-05
2	rs12712778	41752918	1.04056e-05	5.98e-06
2	rs4443040	41753790	1.4953e-05	2.35e-05
2	rs4245775	41755591	1.5481e-05	2.41e-05
2	rs11124822	41774145	2.56728e-06	2.2e-06
2	rs2043012	41788678	1.16233e-05	9.52e-06
2	rs2195495	41798912	2.48956e-06	2.25e-06
2	rs2217363	41799039	7.10056e-05	9.89e-05
2	rs12712783	41801834	8.34015e-05	0.000102544
2	rs6544449	41802979	5.14032e-05	4.5e-05
2	rs12712786	41806534	2.74496e-06	2.86e-06
2	rs41421847	41806594	4.78496e-06	5.1e-06
2	rs13016395	41807475	9.87751e-06	3.65e-05
2	rs1920480	41814174	2.60146e-06	9.87e-06
2	rs10195127	41826207	2.59526e-06	3.22e-06
2	rs12989506	41828321	9.14035e-05	5.44e-05
2	rs10865177	41829089	0.000100658	2.82e-05
2	rs1560260	41835431	7.3067e-06	3.8e-06
2	rs1560258	41835613	7.49385e-06	8.47e-06
2	rs7568164	41839186	9.47801e-06	6.98e-06
2	rs7599301	41840956	3.56551e-06	3.1e-06
2	rs13005392	41845004	1.74643e-05	1.88e-05
2	rs13006557	41848835	1.10198e-05	2.56e-05
2	rs17028125	41853654	6.53052e-05	0.000410165
2	rs1920489	41854463	1.15108e-05	7.39e-06
2	rs11692706	41864923	1.34699e-05	1.13e-05
2	rs2195499	41866399	1.43453e-05	1.65e-05
2	rs10170610	41877706	2.69152e-06	2.75e-06
2	rs10183045	41877732	7.45391e-06	3.46e-06
2	rs10197606	41878796	1.47315e-05	3.7e-06
2	rs17659311	41879953	4.00685e-05	0.000105567
2	rs10175048	41894209	2.73102e-06	2.63e-06
2	rs10175239	41894392	2.77183e-06	5.14e-06
2	rs12712804	41897072	2.24421e-05	8.38e-06
2	rs9789345	41898188	1.78535e-05	7.93e-06
2	rs2374322	41898414	2.28606e-06	2.21e-06
2	rs2163053	41898535	1.71242e-05	6.45e-06
2	rs2374323	41898672	1.1492e-05	4.12e-06
2	rs17028318	41900226	1.11556e-05	4.45e-06
2	rs4952497	41902474	0.00220341	0.00328381
2	rs6738287	41902542	1.05206e-05	1.62e-05
2	rs10170699	41905531	2.71476e-06	3.04e-06
2	rs17028344	41905678	3.00417e-05	1.89e-05
2	rs17608482	41905768	2.18077e-05	7.36e-06
2	rs6724520	41911525	4.15406e-06	3.86e-06
2	rs6747900	41915513	4.84813e-05	8.95e-06
2	rs17660954	41917067	2.84944e-06	3.07e-06
2	rs4638842	41923348	5.6119e-05	9.57e-05
2	rs12619518	41926745	1.94028e-05	1.4e-05
2	rs17609467	41926904	1.76557e-05	5.76e-06
2	rs17028402	41930145	4.10163e-05	8.29e-06
2	rs3929081	41933703	4.67548e-05	1.57e-05
2	rs17028437	41933740	4.59897e-05	1.83e-05
2	rs17028447	41934802	4.87366e-06	4.96e-06
2	rs17610091	41934824	4.35317e-06	3.9e-06
2	rs11682915	41939709	2.25272e-06	2.2e-06
2	rs4952508	41945351	3.30237e-06	2.8e-06
2	rs12994941	41950726	3.48669e-06	2.92e-06
2	rs11692045	41950953	2.8213e-06	2.91e-06
2	rs7580548	41951880	3.06507e-05	1.61e-05
2	rs6713965	41956534	2.73525e-06	2.27e-06
2	rs41410846	41965738	5.64501e-06	4.27e-06
2	rs41518745	41976511	3.40131e-06	3.2e-06
2	rs7572321	41979425	2.16218e-06	2.2e-06
2	rs7579191	42000564	2.45642e-06	2.28e-06
2	rs17530546	42000661	3.02827e-06	2.25e-06
2	rs4293597	42000948	1.37905e-05	3.49e-06
2	rs7574157	42004417	4.62825e-06	2.27e-06
2	rs4453726	42004502	1.77204e-05	5e-06
2	rs4952511	42005428	4.63353e-06	2.22e-06
2	rs7581374	42006280	4.72065e-06	2.23e-06
2	rs7599875	42011160	5.90448e-06	9.33e-06
2	rs4952513	42017861	2.87022e-06	2.33e-06
2	rs7603589	42017974	4.08538e-06	3.48e-06
2	rs7606245	42018118	6.5183e-06	5.08e-06
2	rs7599972	42041338	4.25378e-06	3.06e-06
2	rs6713821	42042512	5.64297e-06	1.01e-05
2	rs10193285	42042876	4.52776e-06	1.07e-05
2	rs6742868	42044806	4.65443e-06	5.38e-06
2	rs12471624	42046593	5.2006e-06	6.31e-06
2	rs13392392	42054278	2.01241e-06	2.66e-06
2	rs4142227	42056110	3.87118e-06	3.04e-06
2	rs4563281	42062135	2.7251e-06	2.34e-06
2	rs11692115	42068896	2.92376e-06	2.46e-06
2	rs6746569	42075529	5.76646e-06	5.28e-06
2	rs13028702	42082172	2.67423e-06	2.24e-06
2	rs6544486	42088807	3.27857e-06	3.58e-06
2	rs13001053	42089014	8.63823e-06	2.3e-06
2	rs4952521	42090039	6.32408e-06	6.46e-06
2	rs7423989	42100184	2.57724e-06	2.45e-06
2	rs11676056	42100538	3.43788e-06	2.51e-06
2	rs10196155	42101085	3.35539e-06	3.75e-06
2	rs13639	42104329	3.4505e-06	2.6e-06
2	rs4952528	42112333	5.98314e-06	3.71e-06
2	rs4641988	42112720	4.34797e-06	8.15e-06
2	rs765678	42115621	4.23016e-06	3.51e-06
2	rs4358170	42115904	3.3588e-06	2.98e-06
2	rs7563575	42121185	3.50748e-06	4.98e-06
2	rs2374380	42122150	3.37857e-06	3.54e-06
2	rs4952533	42129211	7.46282e-06	1.09e-05
2	rs2374341	42133432	2.31503e-06	2.29e-06
2	rs2374342	42133542	2.29409e-06	2.42e-06
2	rs10179528	42133651	2.70539e-06	2.59e-06
2	rs17028994	42134336	5.94508e-06	5.73e-06
2	rs6751325	42142031	3.51263e-06	3.12e-06
2	rs4952541	42145108	2.28313e-06	2.33e-06
2	rs4283464	42151374	2.48976e-06	2.23e-06
2	rs13417204	42153031	3.45306e-06	2.21e-06
2	rs1806627	42157655	2.41702e-06	2.23e-06
2	rs11686976	42160118	3.63301e-06	2.25e-06
2	rs2276698	42160388	2.89468e-06	2.83e-06
2	rs13023914	42215429	2.91642e-06	3.33e-06
2	rs1078025	42218334	3.92394e-06	3.81e-06
2	rs750651	42218545	6.30664e-06	7.58e-06
2	rs11884781	42221093	1.11263e-05	5.87e-05
2	rs1866669	42221789	4.53875e-06	5.4e-06
2	rs1550429	42226844	3.44958e-06	2.85e-06
2	rs6760865	42228535	7.56438e-06	1.44e-05
2	rs7594766	42228804	9.15072e-06	9.01e-06
2	rs11894053	42229545	4.67051e-06	5.03e-06
2	rs7570390	42232439	9.0693e-06	9.89e-06
2	rs13409420	42233150	1.11838e-05	6.77e-06
2	rs11892988	42246149	6.70887e-06	1.61e-05
2	rs10205005	42248713	7.00961e-06	1.68e-05
2	rs10195970	42249643	1.15664e-05	1.21e-05
2	rs2165239	42254356	6.78454e-06	1.39e-05
2	rs10184755	42258948	6.85048e-06	1.05e-05
2	rs11887431	42267462	1.3966e-05	1.88e-05
2	rs17029121	42269859	2.63233e-06	2.39e-06
2	rs2289410	42284110	3.89408e-06	2.24e-06
2	rs11891490	42285915	4.54825e-06	7.07e-06
2	rs988958	42287306	7.06822e-06	6.12e-06
2	rs4952399	42289107	3.63492e-06	6.11e-06
2	rs1440096	42289736	3.11254e-06	3.49e-06
2	rs1440097	42289765	2.59553e-06	2.76e-06
2	rs13421437	42296955	1.71993e-05	7.5e-06
2	rs12329065	42303587	2.4141e-06	2.31e-06
2	rs13383145	42305131	2.42135e-06	2.3e-06
2	rs6713409	42306564	2.37903e-06	3.12e-06
2	rs6727235	42306770	5.2848e-06	4.74e-06
2	rs2719140	42307395	3.55127e-06	2.76e-06
2	rs2719142	42307621	1.41926e-05	5.04e-05
2	rs2466001	42308573	2.04578e-05	4.67e-05
2	rs2719149	42310505	1.44631e-05	9.07e-06
2	rs10454141	42313092	6.05264e-06	2.38e-06
2	rs7571832	42317341	2.428e-06	3.32e-06
2	rs7576174	42318964	4.64313e-06	2.27e-06
2	rs1017476	42324553	5.2241e-06	1.78e-05
2	rs7570219	42329329	2.30126e-06	2.21e-06
2	rs7597228	42329711	3.88542e-06	2.55e-06
2	rs2083418	42335185	2.2195e-06	2.22e-06
2	rs17029230	42338486	2.58689e-06	2.43e-06
2	rs6733455	42350487	4.94574e-06	1.67e-05
2	rs2581135	42354846	2.8005e-06	2.22e-06
2	rs6728729	42354897	3.06379e-06	2.21e-06
2	rs12477943	42358711	0.000106618	4.95e-05
2	rs7600992	42360831	3.09907e-06	2.93e-06
2	rs11900678	42397165	0.000121832	8.93e-06
2	rs11895590	42406069	3.51181e-05	4.4e-05
2	rs17670415	42416503	1.25523e-05	1.19e-05
2	rs2719135	42420599	4.03541e-05	8.3e-05
2	rs10200000	42442212	1.32269e-05	5.7e-06
2	rs2118888	42451554	2.54573e-06	2.23e-06
2	rs2118889	42451683	8.78957e-06	8.42e-06
2	rs6720837	42463173	8.31331e-06	6.46e-06
2	rs7583046	42468471	0.000483161	0.000167794
2	rs17029408	42479050	1.44065e-05	5.07e-06
2	rs7601905	42494144	1.10556e-05	3.57e-06
2	rs6748415	42496095	0.000112137	0.00021488
2	rs10490560	42500631	9.33401e-05	6.38e-05
2	rs10490558	42502940	9.56052e-05	5.52e-05
2	rs10490557	42503030	5.50188e-06	3.61e-06
2	rs17029516	42505302	4.49209e-05	1.39e-05
2	rs6544537	42522078	0.000441664	0.00022732
2	rs12464308	42527766	9.89927e-05	2.29e-05
2	rs1860529	42563286	0.000825489	0.000150092
2	rs17029598	42565581	4.11874e-05	1.68e-05
2	rs2041354	42572675	9.53866e-06	7.12e-06
2	rs12472029	42573086	2.49673e-05	2.07e-05
2	rs3806584	42588856	1.16824e-05	7.21e-06
2	rs17317838	42594646	6.20065e-06	2.64e-06
2	rs6716562	42630032	4.38206e-06	2.59e-06
2	rs7608257	42633284	7.4166e-06	5.22e-06
2	rs17389988	42652855	6.21955e-06	7.52e-06
2	rs12477017	42653072	1.87681e-05	8.3e-06
2	rs1979754	42675245	1.89012e-05	1.94e-05
2	rs17029732	42677549	1.59177e-05	2.57e-05
2	rs1496328	42677587	1.72242e-05	2.63e-05
2	rs17029748	42707354	3.20511e-06	2.24e-06
2	rs1979755	42708405	2.36193e-05	3.51e-05
2	rs4953392	42740881	2.78294e-06	3.38e-06
2	rs1874448	42761106	2.42188e-06	2.51e-06
2	rs12996453	42762739	2.76653e-06	2.38e-06
2	rs17029781	42767044	2.15992e-05	4.18e-06
2	rs4953435	42781775	2.26775e-06	2.4e-06
2	rs4953500	42839153	5.20636e-06	1.18e-05
2	rs2272447	42870975	4.83955e-06	1.16e-05
2	rs2272448	42871144	2.15241e-06	2.24e-06
2	rs9973454	42885611	4.36405e-06	3.11e-06
2	rs7572190	42889233	3.87288e-06	3.1e-06
2	rs6544586	42900991	1.48347e-05	6.11e-06
2	rs731205	42921899	2.36619e-06	3.16e-06
2	rs6704953	42945279	2.37648e-06	3.03e-06
2	rs1439645	42946885	2.22942e-06	2.56e-06
2	rs6721943	42949616	2.7389e-06	2.57e-06
2	rs2119014	42950753	2.20104e-06	2.31e-06
2	rs6544591	42951804	2.18206e-06	2.21e-06
2	rs13421678	42953080	2.98112e-06	2.42e-06
2	rs4953602	42953121	2.27388e-06	2.39e-06
2	rs1561505	42953345	2.26709e-06	2.68e-06
2	rs10175423	42970161	2.81377e-06	2.64e-06
2	rs4953631	42970990	2.28306e-06	2.24e-06
2	rs10185815	42973439	2.53811e-06	2.2e-06
2	rs930420	42978436	2.33963e-06	2.25e-06
2	rs12617390	42985395	2.59622e-06	2.34e-06
2	rs2278583	42989592	2.6146e-06	2.24e-06
2	rs2278586	42990101	2.66004e-06	2.34e-06
2	rs17681539	42991821	5.22225e-06	3.22e-06
2	rs3816183	43015719	7.16546e-06	2.61e-06
2	rs3816184	43015757	8.27418e-06	2.38e-06
2	rs10174617	43016065	8.86308e-06	5.34e-06
2	rs920390	43019144	4.51688e-06	3.86e-06
2	rs920391	43019347	5.72498e-06	2.41e-06
2	rs7583085	43022968	7.40639e-06	3.89e-06
2	rs7582883	43023004	7.77168e-06	3.29e-06
2	rs4953664	43024676	7.21731e-06	3.05e-06
2	rs11124894	43032241	1.20767e-05	7.55e-06
2	rs2165158	43059393	5.46028e-06	2.38e-06
2	rs4953669	43069976	8.52584e-06	2.65e-06
2	rs7355325	43074225	2.61571e-06	2.43e-06
2	rs12712864	43074392	0.000163389	6.53e-05
2	rs11888901	43093767	7.93053e-06	1.03e-05
2	rs4408769	43095786	2.2578e-06	2.2e-06
2	rs4131238	43095871	2.60694e-06	3.04e-06
2	rs6740773	43096136	2.38207e-06	2.21e-06
2	rs4555392	43103614	3.43209e-06	4.91e-06
2	rs12612692	43105088	4.77476e-06	2.83e-06
2	rs9917172	43110476	2.8864e-06	2.43e-06
2	rs13396426	43111944	2.27538e-06	2.2e-06
2	rs4350800	43113206	2.80816e-06	2.2e-06
2	rs10199395	43116172	2.8346e-06	2.94e-06
2	rs4130172	43116425	2.66564e-06	2.38e-06
2	rs7569325	43124989	2.59789e-06	2.49e-06
2	rs11124899	43132109	3.26591e-06	2.22e-06
2	rs11124900	43132284	2.3364e-06	2.35e-06
2	rs11124901	43132427	2.39651e-06	2.2e-06
2	rs12987632	43132737	2.63645e-06	2.21e-06
2	rs6725631	43133492	2.71015e-06	2.21e-06
2	rs4420751	43137879	2.3265e-06	2.25e-06
2	rs11679640	43141485	3.56023e-06	2.22e-06
2	rs6736894	43141769	2.58915e-06	2.2e-06
2	rs10172548	43145133	2.54566e-06	2.28e-06
2	rs1078100	43146800	5.4085e-06	2.33e-06
2	rs2004578	43146858	2.92377e-06	2.42e-06
2	rs4953687	43149485	2.53802e-06	2.42e-06
2	rs7590844	43151102	3.35985e-06	2.56e-06
2	rs1809025	43152949	4.43451e-06	2.81e-06
2	rs12712870	43161180	5.80543e-06	4.82e-06
2	rs7603548	43165147	2.71007e-06	2.2e-06
2	rs935390	43166503	2.10029e-05	1.45e-05
2	rs2166500	43169272	2.47884e-06	2.57e-06
2	rs6544620	43184807	7.43881e-06	7.24e-06
2	rs10176316	43199311	3.25916e-06	2.88e-06
2	rs4953699	43199387	5.42087e-06	1e-05
2	rs6710906	43200107	6.92486e-06	7e-06
2	rs7576359	43200148	5.85788e-06	1.75e-05
2	rs10188397	43204819	3.23982e-05	8.95e-06
2	rs4953702	43208328	3.03675e-06	2.2e-06
2	rs7593685	43215855	3.89805e-06	2.93e-06
2	rs11124912	43223032	1.78897e-05	1.19e-05
2	rs4953706	43229909	2.99024e-06	2.54e-06
2	rs9309095	43235451	2.15126e-06	2.67e-06
2	rs11686640	43239425	4.64177e-06	2.71e-06
2	rs921072	43242143	9.04665e-06	2.42e-06
2	rs10182679	43252152	3.38e-06	2.25e-06
2	rs10170593	43252268	4.31399e-06	4.03e-06
2	rs4608578	43252849	2.22943e-06	2.29e-06
2	rs4953715	43270895	5.03904e-06	2.34e-06
2	rs10205111	43273312	3.42266e-06	2.3e-06
2	rs4953718	43275090	5.53223e-05	4e-05
2	rs9973820	43278048	5.36669e-06	2.33e-06
2	rs6756476	43278660	3.33656e-06	5.52e-06
2	rs17030317	43280051	6.71778e-06	7.84e-06
2	rs12712872	43280324	7.04589e-06	4.54e-06
2	rs7559315	43281032	1.09129e-05	5.99e-06
2	rs4953720	43282579	4.70697e-06	2.76e-06
2	rs7582239	43286610	3.45483e-06	2.87e-06
2	rs1550862	43287629	4.66999e-06	3.14e-06
2	rs17030342	43299383	1.3296e-05	0.00012052
2	rs747094	43305391	7.41859e-06	9.47e-06
2	rs1867854	43305870	2.57091e-06	2.22e-06
2	rs6718520	43325570	1.1199e-05	8.59e-06
2	rs4575770	43330140	5.55614e-06	3.39e-06
2	rs11894071	43338650	5.21039e-06	2.69e-06
2	rs6736799	43342098	4.95795e-06	2.6e-06
2	rs13414085	43346014	2.57027e-06	2.32e-06
2	rs6746891	43346511	2.37536e-06	2.21e-06
2	rs10173378	43346789	2.67699e-06	2.37e-06
2	rs10199639	43347127	3.12346e-06	3.14e-06
2	rs766828	43349916	4.72227e-06	3.12e-06
2	rs17030372	43351453	6.92087e-06	5.53e-06
2	rs17030375	43351556	5.59867e-06	4.25e-06
2	rs17405635	43355763	2.62571e-06	2.38e-06
2	rs17030410	43356490	2.40978e-06	2.39e-06
2	rs1946539	43357022	3.6938e-06	2.79e-06
2	rs17405731	43361450	4.69177e-06	2.21e-06
2	rs17030418	43367450	3.73634e-06	2.22e-06
2	rs1978647	43371360	3.4589e-06	2.31e-06
2	rs1978648	43371542	2.55438e-06	2.21e-06
2	rs4952667	43372634	2.25761e-06	5.35e-06
2	rs4952974	43402297	4.11893e-06	3.07e-06
2	rs2052923	43411820	2.78177e-06	2.21e-06
2	rs7568470	43424046	2.62702e-06	2.21e-06
2	rs6544630	43424450	1.91368e-05	3.97e-06
2	rs10174764	43429806	2.23107e-06	2.88e-06
2	rs6732337	43462822	9.89416e-06	1.01e-05
2	rs6720087	43468745	6.53543e-06	1.03e-05
2	rs7603255	43494177	9.32436e-06	1.14e-05
2	rs13424398	43494221	1.32482e-05	5.47e-05
2	rs6749108	43496986	2.94027e-06	2.84e-06
2	rs6719754	43526386	3.10866e-06	2.53e-06
2	rs41382648	43532524	2.09105e-05	7.23e-05
2	rs11690012	43542480	2.95451e-06	5.46e-06
2	rs17030684	43548128	4.84921e-06	3.68e-06
2	rs10211126	43551416	7.08117e-06	1.14e-05
2	rs9309098	43554972	9.29631e-06	1.81e-05
2	rs6744746	43555805	5.13554e-06	6.98e-06
2	rs11693666	43562479	2.79528e-06	2.36e-06
2	rs10172375	43572047	7.3478e-06	6.42e-06
2	rs11684601	43574242	1.28964e-05	1.7e-05
2	rs17334310	43577615	4.48459e-05	2.41e-05
2	rs6732426	43587504	4.41008e-06	2.61e-06
2	rs10495899	43602304	8.93408e-06	1.92e-05
2	rs10495900	43617159	1.45414e-05	8.32e-06
2	rs7596480	43621162	9.76662e-06	8.31e-06
2	rs6714067	43632200	2.35301e-06	3.79e-06
2	rs6544653	43632950	2.4812e-06	2.28e-06
2	rs7567607	43638185	2.32973e-06	2.21e-06
2	rs7568365	43638855	2.51258e-06	2.45e-06
2	rs7582497	43638947	2.56976e-06	2.43e-06
2	rs12477432	43646168	2.25024e-06	2.44e-06
2	rs6747202	43647567	2.24749e-06	2.21e-06
2	rs7575024	43666991	1.68263e-05	1.42e-05
2	rs7586101	43669851	1.60133e-05	2.07e-05
2	rs10445925	43670144	1.56372e-05	2.87e-05
2	rs17030798	43670183	1.49144e-05	1.08e-05
2	rs7556744	43672795	1.31258e-05	1.41e-05
2	rs2046916	43686207	1.30635e-05	1.09e-05
2	rs17030835	43686245	1.6403e-05	4.49e-05
2	rs6746058	43687542	1.5682e-05	3.3e-05
2	rs6544660	43688496	2.49282e-06	3.23e-06
2	rs7561287	43689071	1.71402e-05	8.35e-05
2	rs10203174	43690030	3.38001e-05	5.37e-05
2	rs13416978	43705265	1.45927e-05	2.98e-05
2	rs17334919	43707385	0.000131085	0.000322581
2	rs17334980	43718593	2.25055e-05	1.62e-05
2	rs12478601	43721508	2.4147e-06	2.8e-06
2	rs13431070	43721954	4.33067e-05	0.000132511
2	rs17030946	43733509	1.37857e-05	1.74e-05
2	rs17031005	43761299	2.27089e-05	6.47e-05
2	rs17031016	43764442	2.47955e-05	7.93e-05
2	rs7559891	43767039	2.25937e-06	2.94e-06
2	rs1873555	43779665	7.73177e-05	9.83e-05
2	rs7596052	43781826	0.000192215	0.000374608
2	rs10165527	43782868	0.000308145	0.000817833
2	rs1472100	43791363	2.63868e-06	2.29e-06
2	rs6731009	43803428	6.0982e-05	6.85e-05
2	rs10495903	43806918	3.11581e-05	2.14e-05
2	rs17031088	43807090	2.25147e-05	7.85e-05
2	rs11890152	43807368	7.66954e-05	4.6e-05
2	rs10179648	43808065	2.39383e-06	3.14e-06
2	rs17031092	43809248	1.82161e-05	2.01e-05
2	rs7558302	43836687	4.17825e-06	3.89e-06
2	rs17031133	43844833	9.17832e-06	1.37e-05
2	rs6749617	43845329	1.1599e-05	2.04e-05
2	rs13412979	43859090	4.25313e-06	3.77e-06
2	rs11124944	43860878	3.01922e-06	3.25e-06
2	rs6544677	43861373	3.19018e-06	2.21e-06
2	rs10174938	43873144	3.22928e-06	3.81e-06
2	rs17335631	43873505	2.36479e-06	2.76e-06
2	rs6748247	43913220	5.36434e-06	4.29e-06
2	rs17031284	43919934	3.34008e-06	2.2e-06
2	rs17031287	43920021	4.97801e-06	3.42e-06
2	rs12616572	43921489	5.54239e-06	3.2e-06
2	rs12623703	43927459	2.98038e-06	2.28e-06
2	rs4952676	43929983	6.90091e-06	3.25e-06
2	rs4952998	43930075	2.98661e-06	2.34e-06
2	rs6759851	43930616	5.86078e-06	3.81e-06
2	rs9678037	43933354	3.08797e-06	2.32e-06
2	rs6716551	43935725	6.56889e-06	5.43e-06
2	rs2888881	43939079	3.80359e-06	4.81e-06
2	rs13028613	43939525	3.50659e-05	4.32e-06
2	rs975974	43940266	1.61946e-05	3.97e-06
2	rs13414847	43942473	2.82675e-05	7e-06
2	rs7606368	43942969	3.93649e-05	1.04e-05
2	rs11885893	43947318	4.01855e-06	3e-06
2	rs10206389	43947760	2.65736e-06	2.32e-06
2	rs13412831	43960043	3.0565e-06	2.53e-06
2	rs13400256	43968394	7.25053e-06	2.32e-06
2	rs17031365	43969079	3.24878e-06	2.9e-06
2	rs17414362	43969482	3.08509e-06	3.08e-06
2	rs2288710	43970287	3.46945e-05	1.73e-05
2	rs17414390	43976263	0.000396656	0.000145111
2	rs7570252	43985940	3.28469e-06	2.65e-06
2	rs10165660	43993448	3.75443e-06	5.84e-06
2	rs7601418	43995491	3.10221e-06	2.35e-06
2	rs3792020	44017188	5.90021e-06	2.83e-06
2	rs4953017	44024282	3.1778e-06	5.06e-06
2	rs4952680	44030032	3.13313e-06	3.64e-06
2	rs3792009	44037333	4.41046e-06	2.57e-06
2	rs3792008	44037488	4.52594e-06	8.57e-06
2	rs4148196	44037914	3.91746e-06	2.64e-06
2	rs2278357	44039839	6.40669e-06	3.92e-06
2	rs2278356	44039875	2.30338e-06	2.5e-06
2	rs10439467	44048346	4.71923e-06	2.94e-06
2	rs4073237	44049872	4.80304e-06	2.33e-06
2	rs4131229	44058067	2.62303e-06	2.22e-06
2	rs4148202	44067819	2.11827e-06	2.42e-06
2	rs4148206	44069781	2.26063e-06	2.65e-06
2	rs6748810	44070935	2.3876e-06	5.6e-06
2	rs41360247	44073656	4.80868e-06	2.48e-06
2	rs4953029	44109507	4.84673e-05	7.66e-06
2	rs2955280	44116836	7.41904e-06	3.91e-06
2	rs12465555	44118189	4.97255e-06	2.31e-06
2	rs4550712	44132091	3.82876e-05	8.27e-06
2	rs7562014	44138487	1.14134e-05	1.22e-05
2	rs4953037	44149442	2.84148e-06	2.22e-06
2	rs41527246	44154510	6.50781e-06	4.63e-06
2	rs4263155	44170581	1.09542e-05	4.52e-06
2	rs11898901	44179736	7.24402e-06	1.02e-05
2	rs17031775	44180505	1.82977e-05	2.61e-05
2	rs17031777	44182098	1.33021e-05	5.38e-06
2	rs10190161	44187829	2.74739e-05	2.99e-05
2	rs6706695	44190180	4.7966e-06	3.32e-06
2	rs6721144	44204547	9.16932e-06	6.68e-06
2	rs6736282	44204717	4.68472e-06	5.15e-06
2	rs12989909	44217544	4.30558e-06	4.28e-06
2	rs12990439	44217588	3.45853e-06	3.03e-06
2	rs4361173	44222401	3.75273e-05	2.43e-05
2	rs6746170	44228381	3.25368e-05	8.8e-06
2	rs6746182	44228398	2.25004e-05	1.53e-05
2	rs6730684	44231918	6.29329e-06	8.79e-06
2	rs6759184	44231969	6.23815e-06	7.65e-06
2	rs10084398	44232634	6.90883e-06	6.06e-06
2	rs10084400	44232704	5.76901e-06	7.02e-06
2	rs11689955	44232899	4.23717e-06	2.92e-06
2	rs11678795	44232914	4.83003e-06	3.41e-06
2	rs12712905	44233405	8.41831e-06	7.38e-06
2	rs6753050	44235304	1.52621e-05	1.13e-05
2	rs7558957	44241781	4.46545e-06	4.62e-06
2	rs11688286	44252765	7.57866e-06	1.01e-05
2	rs7583940	44255569	2.7712e-05	1.02e-05
2	rs11124966	44283743	2.67192e-06	2.22e-06
2	rs10202948	44284924	2.51052e-06	2.25e-06
2	rs12477327	44285192	2.86076e-06	2.65e-06
2	rs7605925	44285592	3.28242e-06	3.21e-06
2	rs7565605	44292977	2.24007e-06	2.45e-06
2	rs1453866	44295913	2.94298e-06	2.98e-06
2	rs12185607	44296280	3.64599e-06	3.66e-06
2	rs4953053	44296321	3.28491e-06	3.74e-06
2	rs7570865	44305057	3.20975e-06	2.74e-06
2	rs6544738	44305240	5.8467e-06	3.9e-06
2	rs10193534	44306584	3.29036e-06	3.66e-06
2	rs6743151	44306858	3.45703e-06	2.2e-06
2	rs6728308	44306946	3.72942e-06	1.63e-05
2	rs7607908	44307450	3.21084e-06	2.28e-06
2	rs6726274	44318652	5.41216e-06	7.5e-06
2	rs12612571	44318757	2.30594e-06	2.2e-06
2	rs7564640	44322128	2.304e-06	2.2e-06
2	rs13023530	44322668	3.82404e-06	2.87e-06
2	rs2333825	44326923	2.27296e-06	2.26e-06
2	rs17425397	44328998	4.06054e-06	3.11e-06
2	rs1377687	44341976	2.49063e-06	2.21e-06
2	rs6752099	44342583	2.49004e-06	4.24e-06
2	rs12995156	44348768	4.22694e-06	2.34e-06
2	rs3932918	44365780	2.60969e-06	3.82e-06
2	rs1551320	44365835	2.44888e-06	2.79e-06
2	rs17031997	44369192	2.32384e-06	2.23e-06
2	rs3940745	44371813	5.75147e-06	1.72e-05
2	rs4953069	44380335	8.27633e-06	5.85e-06
2	rs11124977	44383533	4.36171e-06	2.34e-06
2	rs6544744	44392252	2.20812e-05	2.36e-05
2	rs10180864	44392395	3.36329e-06	2.25e-06
2	rs7595470	44402467	2.02557e-05	8.45e-05
2	rs13008237	44404902	5.03556e-05	0.000103376
2	rs6544746	44407985	4.92384e-05	5.91e-05
2	rs5024499	44446931	1.9058e-05	2.65e-05
2	rs11124981	44462133	3.62034e-05	0.000115903
2	rs6712059	44475174	3.76337e-06	7.29e-06
2	rs12712916	44482099	3.89896e-05	0.00017625
2	rs3738985	44502788	1.93696e-05	8.02e-06
2	rs10194161	44507213	3.32663e-06	1.05e-05
2	rs17032095	44529973	4.2559e-06	2.2e-06
2	rs3738984	44531484	7.69011e-05	7.08e-05
2	rs2340810	44536546	7.80878e-05	1.73e-05
2	rs1372078	44543389	4.93594e-05	5.22e-05
2	rs698761	44547574	3.90039e-05	2.85e-05
2	rs8886	44547909	4.74671e-05	6.64e-05
2	rs11124988	44548282	4.72344e-06	2.9e-06
2	rs4953091	44565266	8.70917e-05	0.000158769
2	rs17032140	44565323	4.36964e-06	2.74e-06
2	rs2289463	44565447	5.97552e-05	3.1e-05
2	rs6740365	44566782	4.29622e-06	2.51e-06
2	rs17032158	44570081	4.45229e-06	2.3e-06
2	rs17032159	44570642	4.28312e-06	2.42e-06
2	rs786613	44590066	7.02274e-05	9.2e-05
2	rs786616	44592975	6.83352e-05	5.06e-05
2	rs786626	44604066	0.000151055	6.53e-05
2	rs1067344	44620810	4.06215e-06	3.41e-06
2	rs1067343	44621042	6.08535e-05	5.56e-05
2	rs17426690	44624360	5.58616e-06	3.42e-06
2	rs1067378	44648047	7.40008e-05	7.03e-05
2	rs1067367	44654905	0.000256798	8.4e-05
2	rs17032205	44656624	4.10478e-06	2.28e-06
2	rs1065786	44660616	0.000228152	2.24e-05
2	rs1067347	44672165	4.43567e-05	1.99e-05
2	rs1067409	44673057	4.28579e-05	0.000100368
2	rs17498998	44674151	3.92242e-06	4.6e-06
2	rs1067404	44675823	5.13501e-05	4.59e-05
2	rs1067402	44676226	6.14436e-05	4.26e-05
2	rs698792	44683219	0.000115666	3.39e-05
2	rs698798	44690514	3.68028e-05	9.27e-06
2	rs698822	44720752	3.73149e-06	2.2e-06
2	rs698823	44720947	0.00018547	4.56e-05
2	rs786412	44726639	2.93012e-06	2.3e-06
2	rs698827	44730496	0.000178117	8.93e-05
2	rs11888605	44739872	3.53367e-05	1.99e-05
2	rs698779	44742517	5.02922e-06	3.22e-06
2	rs3862996	44746263	5.91005e-05	2.58e-05
2	rs1011798	44756988	6.34292e-05	1.52e-05
2	rs10495919	44757554	5.41989e-06	2.62e-06
2	rs729310	44759659	3.28275e-05	1.56e-05
2	rs936038	44759732	3.62214e-05	1.49e-05
2	rs2341456	44759941	5.8373e-05	0.000119423
2	rs2341457	44768102	0.000176708	4.76e-05
2	rs2341459	44768202	0.00010475	6.86e-05
2	rs1377906	44778463	2.49677e-05	2.81e-05
2	rs7567272	44787978	3.21034e-05	1.94e-05
2	rs4953100	44790053	2.74837e-05	4.48e-05
2	rs4953101	44790185	3.90006e-05	2.63e-05
2	rs4953105	44791659	1.29467e-05	2.3e-05
2	rs13383854	44794776	5.19409e-05	2.67e-05
2	rs6727871	44820544	2.13538e-05	1.16e-05
2	rs7419527	44822149	3.33897e-05	8.64e-06
2	rs12615601	44823642	1.39311e-05	6.42e-06
2	rs6751281	44824604	2.83642e-05	9.6e-05
2	rs4953113	44832451	2.88455e-05	1.2e-05
2	rs10445928	44832856	2.3918e-05	3.57e-05
2	rs6745270	44842487	4.67867e-06	2.65e-06
2	rs4953122	44861792	3.90242e-05	2.24e-05
2	rs6544764	44865639	3.7135e-05	2.85e-05
2	rs734016	44869136	4.66328e-05	2.04e-05
2	rs6544767	44873409	4.7677e-05	6.23e-05
2	rs17318284	44875897	0.000118733	2.04e-05
2	rs2078351	44879412	5.85025e-06	2.68e-06
2	rs17390344	44886000	4.21036e-06	2.45e-06
2	rs1965789	44886315	2.35958e-05	8.56e-06
2	rs343978	44916344	3.98933e-06	3.06e-06
2	rs343989	44931520	2.89722e-06	2.36e-06
2	rs17390720	44952254	5.26826e-06	2.25e-06
2	rs343968	44956340	2.79811e-06	2.21e-06
2	rs343969	44956905	2.92906e-06	2.66e-06
2	rs343970	44957915	2.70024e-06	2.22e-06
2	rs343972	44959084	2.94267e-06	2.42e-06
2	rs6721746	44962016	5.71443e-06	3.9e-06
2	rs7603180	44980708	6.91782e-06	5e-06
2	rs3738980	44981119	5.06667e-06	2.43e-06
2	rs343935	44991100	2.9469e-06	2.2e-06
2	rs343936	44992550	2.77665e-06	2.56e-06
2	rs11679997	44993487	1.0405e-05	1.06e-05
2	rs6757305	45017793	2.57722e-05	3.03e-05
2	rs17533589	45033509	3.59327e-06	2.88e-06
2	rs341571	45061682	6.5754e-06	3.52e-06
2	rs341604	45064544	2.86714e-06	2.46e-06
2	rs341602	45065503	3.07217e-06	2.21e-06
2	rs7565620	45065588	5.91033e-06	2.66e-06
2	rs341601	45065623	3.14052e-06	2.29e-06
2	rs340503	45081537	5.01719e-06	2.27e-06
2	rs340493	45089665	4.22782e-06	2.25e-06
2	rs340494	45089680	2.61879e-06	3.56e-06
2	rs340495	45089817	2.27405e-06	2.21e-06
2	rs340509	45094376	2.57135e-06	2.66e-06
2	rs340510	45095401	2.29517e-06	2.2e-06
2	rs12464007	45095872	6.32624e-06	6.84e-06
2	rs559396	45099750	2.44893e-06	3.3e-06
2	rs529177	45100208	6.29789e-06	1.59e-05
2	rs1975288	45109063	2.27075e-06	2.2e-06
2	rs6740875	45117702	3.6913e-06	2.43e-06
2	rs12712926	45118466	3.15969e-06	2.27e-06
2	rs6744600	45118510	3.10866e-06	2.55e-06
2	rs4953143	45124291	2.27664e-06	2.9e-06
2	rs895635	45126146	2.3738e-06	2.27e-06
2	rs4953144	45126379	2.38905e-06	2.2e-06
2	rs6713476	45126586	2.82329e-06	2.72e-06
2	rs518853	45141218	3.79903e-06	5.55e-06
2	rs544554	45143217	5.48112e-06	2.24e-06
2	rs542883	45143382	3.6756e-06	5.17e-06
2	rs480310	45145596	4.27458e-06	7.97e-06
2	rs477659	45145861	3.68933e-06	4.15e-06
2	rs1798714	45146444	4.12879e-06	4.75e-06
2	rs533063	45147316	3.4192e-06	2.42e-06
2	rs6748377	45149373	2.68976e-06	3.6e-06
2	rs519799	45150181	1.40699e-05	1.2e-05
2	rs1992825	45150278	3.42667e-06	5.22e-06
2	rs511704	45151055	3.80827e-06	6.26e-06
2	rs2342406	45152748	3.21965e-06	2.29e-06
2	rs338070	45175289	2.21491e-06	2.56e-06
2	rs2048774	45180150	2.87681e-06	2.29e-06
2	rs895636	45188353	3.26472e-06	2.48e-06
2	rs340514	45189011	2.36388e-06	2.7e-06
2	rs873745	45193173	5.4134e-06	2.22e-06
2	rs163503	45197139	8.71391e-06	1.24e-05
2	rs908279	45200009	2.48583e-06	3.33e-06
2	rs478918	45208953	2.14067e-06	2.68e-06
2	rs565217	45208977	5.34172e-06	3.62e-06
2	rs2917760	45211229	2.32652e-06	2.24e-06
2	rs2917767	45216279	2.35285e-06	2.2e-06
2	rs6705604	45216585	5.60595e-06	8.16e-06
2	rs17032926	45223571	5.18608e-06	2.61e-06
2	rs2290030	45232686	3.31809e-06	2.23e-06
2	rs3768917	45234935	6.80187e-06	3.76e-06
2	rs964992	45238710	2.48659e-06	3.16e-06
2	rs921115	45241616	2.91306e-06	3.08e-06
2	rs2921993	45249018	2.27536e-06	2.4e-06
2	rs2959264	45249837	2.30826e-06	2.63e-06
2	rs4952731	45252715	7.80126e-06	1.11e-05
2	rs17032940	45254148	5.42851e-06	4.32e-06
2	rs2921987	45254527	3.14155e-06	2.25e-06
2	rs17032946	45254722	5.77634e-06	3.13e-06
2	rs921119	45272812	2.40719e-06	3.38e-06
2	rs921120	45273041	2.32201e-06	2.23e-06
2	rs4952738	45277600	2.22345e-06	2.32e-06
2	rs4953185	45277753	2.24299e-06	2.48e-06
2	rs6544781	45278794	2.22849e-06	2.54e-06
2	rs4953187	45279350	2.14379e-06	3.2e-06
2	rs2922017	45281592	1.177e-05	3.75e-06
2	rs868542	45296525	2.53062e-06	2.23e-06
2	rs17319875	45298085	2.01635e-05	7.09e-06
2	rs17319889	45298180	1.58332e-05	8.51e-06
2	rs17391837	45298344	1.27252e-05	1.44e-05
2	rs2138648	45298420	2.12852e-06	2.86e-06
2	rs2944664	45298631	2.74143e-06	2.24e-06
2	rs17032979	45300029	1.00674e-05	9.36e-06
2	rs13007700	45311220	6.8129e-05	2.79e-05
2	rs2959233	45311515	0.000172461	0.000804439
2	rs35976042	45331904	5.74276e-06	2.21e-06
2	rs908568	45336379	4.17511e-06	3.67e-06
2	rs868714	45336859	2.60046e-06	2.48e-06
2	rs6724242	45344302	2.55829e-06	2.21e-06
2	rs1517024	45346666	3.81076e-06	4.13e-06
2	rs6731889	45349861	6.34254e-06	4.41e-06
2	rs17415114	45352049	2.82366e-06	4.38e-06
2	rs908574	45360059	2.79167e-06	4.85e-06
2	rs908575	45360357	3.02906e-06	2.89e-06
2	rs9989743	45363614	2.81161e-06	3.77e-06
2	rs1914319	45368690	8.60268e-06	4.77e-06
2	rs17337049	45369224	5.15186e-06	2.89e-06
2	rs10495925	45380085	3.02151e-06	6.85e-06
2	rs11674390	45405160	7.063e-06	2.46e-06
2	rs3914645	45411975	4.21335e-06	2.2e-06
2	rs10490353	45416594	6.86768e-06	3e-06
2	rs13025039	45419542	3.0063e-05	7.72e-06
2	rs7569588	45420082	4.85074e-06	7.46e-06
2	rs17033218	45432763	9.02892e-06	8.97e-06
2	rs3914635	45433079	4.00618e-06	2.76e-06
2	rs4082957	45433111	4.96526e-06	2.23e-06
2	rs4953208	45437361	2.38765e-06	2.35e-06
2	rs11686431	45448175	3.32354e-06	2.54e-06
2	rs7580559	45449950	2.53818e-06	3.57e-06
2	rs10208775	45455724	6.87079e-06	2.49e-06
2	rs13030985	45455940	9.20715e-06	6.09e-06
2	rs2343412	45462558	4.06615e-06	2.36e-06
2	rs12623996	45468097	2.3977e-06	2.6e-06
2	rs41387650	45481028	7.09403e-06	7.7e-06
2	rs7573149	45481345	5.97891e-06	2.59e-06
2	rs918810	45494927	3.14864e-06	3.95e-06
2	rs7579209	45498718	3.4308e-06	2.39e-06
2	rs10194925	45499045	4.54932e-06	2.2e-06
2	rs17033378	45511700	4.75482e-06	2.23e-06
2	rs2343466	45512442	3.93043e-06	3.67e-06
2	rs17033398	45528422	6.62587e-06	2.35e-06
2	rs6737172	45530632	3.66761e-06	2.66e-06
2	rs4953226	45543839	3.00578e-05	4.81e-05
2	rs3851333	45545407	2.24568e-05	4.89e-05
2	rs12473388	45549305	1.48553e-05	2.74e-05
2	rs11681887	45549660	1.50906e-05	3.07e-05
2	rs35608719	45549961	2.44465e-06	2.3e-06
2	rs2194397	45555590	5.19453e-06	2.37e-06
2	rs11888802	45565550	3.82718e-06	2.37e-06
2	rs11678872	45568888	7.80629e-06	2.72e-06
2	rs2343468	45569103	4.66367e-06	7.85e-06
2	rs13003019	45571207	1.43591e-05	3.48e-06
2	rs6760244	45571703	7.596e-06	2.99e-06
2	rs12471726	45573050	2.43337e-06	2.2e-06
2	rs2081297	45573241	2.31972e-06	2.21e-06
2	rs10460504	45575110	3.57428e-06	2.23e-06
2	rs3911086	45575726	2.72027e-06	3.13e-06
2	rs10167668	45582319	3.84333e-06	2.64e-06
2	rs1862071	45600699	6.70699e-06	2.66e-06
2	rs7562458	45601620	4.26023e-06	2.2e-06
2	rs4953230	45607823	1.47416e-05	3.28e-06
2	rs4952763	45608066	5.14435e-06	2.75e-06
2	rs6738256	45613579	5.58241e-06	2.24e-06
2	rs6758255	45616998	5.52598e-06	2.2e-06
2	rs6719211	45617101	9.19889e-06	3.42e-06
2	rs1014454	45618973	2.58151e-06	3.44e-06
2	rs17033598	45623812	1.12487e-05	7.35e-06
2	rs3755070	45629316	3.82305e-06	5.29e-06
2	rs10208874	45629529	4.72771e-06	2.77e-06
2	rs10210691	45665115	4.47324e-06	3.94e-06
2	rs3770251	45668670	6.44722e-06	1.11e-05
2	rs4455206	45669065	3.61519e-06	2.75e-06
2	rs3755076	45669349	3.65287e-06	2.25e-06
2	rs3770254	45669533	3.32749e-06	5.76e-06
2	rs11125017	45681165	6.71428e-06	6.11e-06
2	rs3770264	45683516	6.14248e-06	2.31e-06
2	rs17394081	45692947	2.13576e-06	2.69e-06
2	rs10205197	45702115	3.59526e-06	2.2e-06
2	rs10427308	45711552	3.80936e-06	4.59e-06
2	rs17033745	45720658	9.25289e-05	0.000118029
2	rs3770278	45738397	2.74011e-06	4.93e-06
2	rs10490346	45738543	7.42866e-06	2.84e-06
2	rs17322370	45739045	2.15185e-06	2.2e-06
2	rs6736954	45743714	4.60967e-06	2.59e-05
2	rs10427402	45744392	2.96811e-06	4.1e-06
2	rs4476395	45748712	5.69912e-06	2.41e-06
2	rs4425122	45749523	2.22958e-06	2.35e-06
2	rs13023749	45753961	3.8214e-06	3.38e-06
2	rs17033801	45759027	5.73652e-06	2.25e-06
2	rs755652	45769971	1.13495e-05	1.64e-05
2	rs748573	45770394	2.42056e-06	2.66e-06
2	rs6708810	45774050	2.34442e-06	4.26e-06
2	rs6710581	45779218	2.4657e-06	2.29e-06
2	rs12712945	45785202	3.95945e-06	6.59e-06
2	rs17033871	45785708	6.02842e-06	3.49e-06
2	rs17033877	45787673	5.52765e-06	2.63e-06
2	rs3755082	45801399	7.78801e-06	2.32e-06
2	rs7576649	45816569	3.84345e-06	3.3e-06
2	rs6544840	45827174	3.46025e-06	6.4e-06
2	rs7599740	45836781	1.03504e-05	2.9e-06
2	rs11884064	45837053	3.21146e-06	2.2e-06
2	rs7596942	45839700	1.89134e-05	9.44e-06
2	rs7565326	45850809	4.87457e-06	2.82e-06
2	rs17323037	45854864	2.21951e-06	2.31e-06
2	rs1916231	45856890	7.26951e-06	5.4e-06
2	rs1517001	45857351	8.08584e-06	6.68e-06
2	rs1522988	45865675	5.71888e-06	4.81e-06
2	rs614281	45866456	3.82867e-06	4.25e-06
2	rs582213	45876026	3.00259e-06	2.42e-06
2	rs650508	45880122	1.08372e-05	2.84e-06
2	rs666334	45884213	1.82923e-05	9.1e-06
2	rs17033965	45898530	8.96068e-06	7.75e-06
2	rs556650	45902454	0.00013336	0.000148179
2	rs2204204	45905946	2.51522e-06	3.38e-06
2	rs667747	45907133	2.40613e-05	2.91e-05
2	rs3795863	45907314	2.52987e-06	3.46e-06
2	rs2285024	45910616	3.30592e-05	6.47e-05
2	rs505310	45910892	3.57673e-06	3.14e-06
2	rs10490342	45916052	3.36975e-06	3.06e-06
2	rs612717	45924285	1.29425e-05	7.21e-06
2	rs10490341	45924344	3.1626e-06	2.24e-06
2	rs656823	45927390	1.88638e-05	2.1e-05
2	rs563601	45928630	4.25644e-06	4.05e-06
2	rs6746467	45930299	8.16251e-06	5.04e-06
2	rs637889	45932046	3.3449e-06	3.67e-06
2	rs1522987	45944394	3.38302e-06	2.26e-06
2	rs6544843	45944695	8.07167e-06	2.93e-06
2	rs6724488	45946221	5.0409e-06	2.87e-06
2	rs6725257	45946800	4.59892e-06	5.29e-06
2	rs1464572	45953910	8.25709e-06	5.12e-06
2	rs4557033	45954324	2.57432e-06	2.47e-06
2	rs10201978	45958251	4.6453e-05	1.55e-05
2	rs6743119	45959960	8.04355e-06	3.24e-06
2	rs938661	45981920	2.50608e-06	2.23e-06
2	rs884400	45982645	2.37137e-06	2.61e-06
2	rs7582320	45989023	4.67354e-06	3.35e-06
2	rs13404973	45997411	7.24318e-06	2.43e-05
2	rs13405086	45997519	7.43365e-06	1.59e-05
2	rs4952771	45999116	0.000103529	0.00038199
2	rs7558342	46015851	2.89553e-06	3.03e-06
2	rs7591885	46033598	3.01437e-06	2.22e-06
2	rs4953262	46040793	2.35809e-06	2.42e-06
2	rs3886870	46042478	5.08232e-06	2.54e-06
2	rs935672	46045959	2.4371e-06	2.71e-06
2	rs10179954	46050621	2.49592e-06	2.9e-06
2	rs10865208	46056502	3.56876e-06	5.84e-06
2	rs935656	46064857	3.06462e-06	2.2e-06
2	rs2005271	46065099	3.72706e-06	3.96e-06
2	rs2345625	46065459	6.79841e-06	5.97e-06
2	rs6732900	46066236	2.60486e-06	2.35e-06
2	rs4953269	46073324	5.08809e-06	3.7e-06
2	rs6719779	46073717	2.86991e-06	2.27e-06
2	rs7593255	46074687	3.05958e-06	2.2e-06
2	rs10166692	46077038	2.60562e-06	2.21e-06
2	rs6760363	46078463	2.17735e-05	2.59e-05
2	rs4953273	46082870	3.49787e-06	2.23e-06
2	rs1992933	46087952	3.98509e-06	2.21e-06
2	rs10189339	46093760	1.03526e-05	8.16e-06
2	rs4952787	46094473	3.19688e-06	2.22e-06
2	rs11125038	46096456	2.31657e-06	2.48e-06
2	rs1966813	46097897	8.71196e-06	4.04e-06
2	rs2881068	46102386	3.56724e-06	2.73e-06
2	rs2345178	46102452	3.79114e-06	2.84e-06
2	rs13424270	46108511	3.10074e-06	2.47e-06
2	rs11125041	46108945	2.73379e-06	2.21e-06
2	rs1982366	46117914	2.88006e-06	2.35e-06
2	rs4953288	46125971	3.70429e-06	5.64e-06
2	rs878812	46133791	2.58387e-06	2.98e-06
2	rs13036100	46158690	2.23399e-06	2.29e-06
2	rs4953290	46168579	2.8583e-06	2.51e-06
2	rs2711292	46168929	3.09818e-06	3.37e-06
2	rs2029087	46170362	3.83408e-06	2.8e-06
2	rs2711295	46172896	4.23963e-06	2.22e-06
2	rs6750700	46176403	2.36001e-06	2.39e-06
2	rs6751349	46176962	3.60234e-06	2.76e-06
2	rs2711293	46180993	2.63061e-06	2.25e-06
2	rs2595201	46191724	2.48942e-06	2.31e-06
2	rs1868390	46201164	3.51057e-06	3.67e-06
2	rs1868392	46201337	2.66942e-06	2.32e-06
2	rs753572	46202338	4.62377e-06	4.54e-06
2	rs12464563	46205320	2.18357e-06	2.3e-06
2	rs7557421	46207618	4.4148e-06	3.08e-06
2	rs6705717	46207966	2.21439e-06	2.41e-06
2	rs2711286	46210128	2.7696e-06	2.85e-06
2	rs2595213	46211935	3.27927e-06	4.62e-06
2	rs2255094	46232042	3.41331e-06	7.13e-06
2	rs2255091	46232143	3.58586e-06	2.3e-06
2	rs2595222	46232372	3.47058e-06	5.05e-06
2	rs13016869	46233381	5.52323e-06	1.18e-05
2	rs11691705	46233670	5.95338e-06	5.48e-06
2	rs10211547	46234119	5.15852e-06	6.59e-06
2	rs10188306	46234568	6.48808e-06	4.95e-06
2	rs7602129	46235359	3.06402e-06	2.22e-06
2	rs12465869	46237041	3.52925e-06	3.4e-06
2	rs13003856	46254750	2.462e-06	6.14e-06
2	rs10167883	46256399	6.16831e-06	3.89e-06
2	rs11903923	46258941	2.79169e-05	1.5e-05
2	rs7573407	46259855	2.43094e-06	6.29e-06
2	rs7563379	46274468	2.25585e-06	2.31e-06
2	rs6748375	46276522	6.56889e-06	7.06e-06
2	rs12712960	46277923	2.6888e-06	2.21e-06
2	rs6730852	46294963	5.32968e-06	2.28e-06
2	rs12712963	46294981	1.03118e-05	1.02e-05
2	rs7598174	46299113	2.75229e-06	2.32e-06
2	rs11125048	46311301	2.29796e-06	2.2e-06
2	rs1868273	46317104	2.59089e-06	2.39e-06
2	rs1868272	46317295	4.84827e-06	2.82e-06
2	rs1868271	46317348	2.50471e-06	2.2e-06
2	rs2345955	46320880	3.39623e-06	2.25e-06
2	rs10202504	46321333	3.88788e-06	6.25e-06
2	rs1375054	46340462	2.86929e-06	2.59e-06
2	rs3820732	46344969	6.35252e-06	2.22e-06
2	rs12616328	46345345	3.42039e-06	3.67e-06
2	rs17034571	46345932	6.31475e-06	2.59e-06
2	rs17034573	46345957	6.37245e-06	2.2e-06
2	rs17034576	46346286	6.08351e-06	2.28e-06
2	rs3768751	46346716	2.35639e-06	3.03e-06
2	rs2218660	46347792	2.42791e-06	2.22e-06
2	rs3768747	46352058	2.53094e-06	2.23e-06
2	rs17799476	46352326	3.42387e-06	2.81e-06
2	rs17034610	46359079	5.17549e-06	2.27e-06
2	rs4952803	46368296	2.12034e-05	8.97e-06
2	rs2053797	46370892	2.77966e-06	2.22e-06
2	rs3754568	46371214	2.20855e-06	2.32e-06
2	rs2278777	46371654	7.01352e-06	2.2e-06
2	rs6544873	46371754	2.14494e-05	1.11e-05
2	rs17034641	46372644	4.13409e-06	2.84e-06
2	rs1020445	46373275	2.98281e-06	2.26e-06
2	rs7604415	46373529	3.92648e-06	2.28e-06
2	rs4952805	46378624	7.34135e-06	4.13e-06
2	rs4953321	46383399	1.03311e-05	5.53e-06
2	rs3754566	46384180	3.71973e-06	3.61e-06
2	rs6742742	46385971	6.74725e-06	3.75e-06
2	rs2034360	46386298	3.28349e-06	2.98e-06
2	rs11690929	46396595	1.95173e-05	9.39e-06
2	rs281472	46403837	3.8775e-06	2.25e-06
2	rs281471	46403889	6.1191e-06	5.86e-06
2	rs10210199	46404845	2.63165e-05	5.51e-06
2	rs17034719	46404900	1.19342e-05	4.47e-06
2	rs281469	46405834	3.99906e-06	2.58e-06
2	rs1448219	46407928	4.7596e-06	4.26e-06
2	rs2594491	46408340	2.93747e-06	3.2e-06
2	rs281508	46411207	3.10944e-06	2.47e-06
2	rs281500	46417808	3.57936e-06	3.63e-06
2	rs281497	46420247	3.42298e-06	2.66e-06
2	rs281493	46423054	5.9719e-06	1.29e-05
2	rs11694459	46423447	7.69779e-06	2.73e-06
2	rs281489	46423982	3.20775e-06	3.77e-06
2	rs281485	46425121	1.04175e-05	3.83e-06
2	rs4953323	46429837	6.3529e-06	2.47e-06
2	rs2592154	46430117	1.81334e-05	4.46e-06
2	rs10865213	46430233	2.33256e-06	2.24e-06
2	rs281515	46430433	3.02048e-06	2.28e-06
2	rs2218549	46437819	3.03897e-06	2.21e-06
2	rs13432033	46450524	2.98166e-06	2.65e-06
2	rs11125058	46450905	2.88851e-06	2.2e-06
2	rs4245806	46451783	2.44019e-06	3.95e-06
2	rs4953331	46452166	3.65317e-06	4.04e-06
2	rs4952809	46452277	3.23898e-06	2.53e-06
2	rs4952810	46452317	4.34538e-06	2.36e-06
2	rs10205021	46452497	2.95337e-06	3e-06
2	rs11687784	46454928	5.77019e-06	5.68e-06
2	rs8179696	46455316	3.43771e-06	2.43e-06
2	rs4245807	46456340	4.07791e-06	2.42e-06
2	rs4245808	46456486	3.67405e-06	2.7e-06
2	rs4245809	46456582	3.58908e-06	2.86e-06
2	rs731399	46457657	7.81968e-06	2.55e-06
2	rs714104	46464796	3.53257e-06	2.2e-06
2	rs12712971	46464959	2.99398e-06	2.48e-06
2	rs11125062	46471312	8.8101e-06	4.51e-06
2	rs17801315	46478875	4.11064e-06	2.2e-06
2	rs13027413	46479838	2.74672e-06	5.34e-06
2	rs7583750	46480946	1.08476e-05	2.67e-06
2	rs7597315	46487360	3.65403e-06	2.36e-06
2	rs17745115	46488186	5.4122e-06	2.74e-06
2	rs17801763	46489795	5.4075e-06	2.97e-06
2	rs2881321	46490132	2.84663e-06	2.23e-06
2	rs7592781	46498675	3.43428e-06	3.58e-06
2	rs11894252	46533376	1.04878e-05	1.72e-05
2	rs17034950	46538794	4.06445e-06	4.78e-06
2	rs11689011	46541176	4.21437e-06	3.87e-06
2	rs4952819	46550718	7.42608e-06	8.23e-06
2	rs7582701	46550769	1.33237e-05	6.3e-06
2	rs4953345	46552601	2.89431e-05	9.27e-05
2	rs9679290	46557644	7.91317e-06	1.35e-05
2	rs12617313	46559776	9.19188e-06	8.62e-06
2	rs4953352	46565522	0.000105658	8.38e-05
2	rs10191091	46573210	6.51378e-06	2.54e-06
2	rs2881324	46576894	7.11248e-06	3.4e-06
2	rs10187368	46577644	3.16491e-06	3.42e-06
2	rs7589621	46582382	3.4092e-06	2.27e-06
2	rs6707241	46584852	3.69472e-06	3.41e-06
2	rs6753127	46597296	4.6355e-06	2.25e-06
2	rs11675232	46597870	2.15015e-06	2.2e-06
2	rs11692911	46598233	2.39454e-06	2.47e-06
2	rs4953361	46598568	7.85894e-06	2.21e-06
2	rs3088359	46602251	3.46419e-06	2.64e-06
2	rs11678465	46603260	2.1915e-06	2.42e-06
2	rs7583392	46603438	2.19869e-06	2.55e-06
2	rs7594278	46604593	2.12486e-06	2.37e-06
2	rs7571218	46605659	2.20624e-06	2.37e-06
2	rs17035106	46633478	8.55246e-06	3.13e-06
2	rs1109286	46633930	2.59556e-06	6.14e-06
2	rs1447562	46636967	3.2277e-06	2.3e-06
2	rs2346177	46642249	3.4228e-06	2.81e-06
2	rs4953372	46651624	2.10723e-06	2.24e-06
2	rs1530623	46651680	8.75362e-06	3.43e-06
2	rs7556828	46663172	2.48442e-06	2.47e-06
2	rs1530627	46670146	2.12297e-06	2.51e-06
2	rs1530628	46670941	2.12664e-06	2.33e-06
2	rs13003074	46671420	2.15781e-06	3.58e-06
2	rs2121700	46675665	2.13877e-06	2.95e-06
2	rs12622818	46676560	6.87354e-06	2.43e-06
2	rs11125078	46693963	6.75327e-06	2.2e-06
2	rs4952826	46696299	1.22754e-05	3.45e-06
2	rs13032473	46705665	2.11166e-06	3.28e-06
2	rs4953385	46706468	2.10948e-06	2.85e-06
2	rs2276555	46712759	2.12738e-06	2.24e-06
2	rs4953388	46713201	2.40369e-06	3.79e-06
2	rs6758999	46720929	3.28049e-06	2.41e-06
2	rs1551123	46721331	8.90873e-06	2.55e-06
2	rs1562454	46721481	8.86565e-06	3.78e-06
2	rs4953394	46724178	2.12894e-06	2.28e-06
2	rs6719900	46730140	2.5916e-06	2.33e-06
2	rs11125079	46732215	4.42875e-06	2.3e-06
2	rs6544898	46732771	2.74446e-06	3.07e-06
2	rs11677822	46733131	2.29258e-06	2.55e-06
2	rs7609080	46733783	3.56254e-06	3.89e-06
2	rs4953396	46736794	2.63278e-06	2.52e-06
2	rs12470532	46738846	2.30999e-06	2.39e-06
2	rs3814045	46739157	2.24693e-06	2.41e-06
2	rs1001745	46775059	2.43416e-06	2.21e-06
2	rs17035272	46792361	8.0462e-06	4.1e-06
2	rs17818315	46818992	2.44425e-06	2.23e-06
2	rs17035361	46823032	7.24988e-06	5.73e-06
2	rs13000706	46838247	2.3571e-06	2.41e-06
2	rs3087822	46852033	2.12638e-06	2.47e-06
2	rs17767994	46860079	2.74746e-06	2.2e-06
2	rs12104572	46862466	2.16985e-06	2.36e-06
2	rs12105006	46862586	3.61585e-06	2.37e-06
2	rs17768132	46863249	3.6353e-06	2.53e-06
2	rs13406427	46878351	0.000292236	0.000151853
2	rs2881504	46879069	0.000331626	0.000271219
2	rs991861	46891165	1.31889e-05	1.44e-05
2	rs4580429	46891454	1.61521e-05	4.46e-06
2	rs10209278	46891964	4.57876e-06	5.69e-06
2	rs2346877	46892958	2.55956e-06	2.26e-06
2	rs17035488	46895324	1.28751e-05	9.89e-06
2	rs4953410	46898221	1.31444e-05	3.7e-06
2	rs17769689	46898468	5.99004e-06	4.42e-06
2	rs10178013	46902040	2.12743e-06	2.37e-06
2	rs41444244	46902112	7.89915e-06	3.13e-06
2	rs1456017	46907627	2.32701e-06	2.27e-06
2	rs10495936	46908199	4.72033e-06	5.45e-06
2	rs880292	46908796	2.13021e-06	2.26e-06
2	rs2198756	46912438	3.43367e-06	4.73e-06
2	rs7596521	46918665	9.2606e-06	6.13e-06
2	rs12474201	46921285	2.22933e-06	2.28e-06
2	rs1009231	46921970	2.31546e-06	2.21e-06
2	rs6737848	46928166	3.99551e-06	2.24e-06
2	rs897528	46949337	2.16546e-06	2.24e-06
2	rs17771098	46959290	6.13354e-06	4.94e-06
2	rs1867819	46962739	2.41009e-06	2.23e-06
2	rs17035560	46970887	9.27324e-06	9.61e-06
2	rs7562173	46976217	2.24985e-06	2.26e-06
2	rs17822668	46976376	1.00102e-05	1.21e-05
2	rs6730949	46978056	2.23121e-06	2.2e-06
2	rs11695058	46978349	2.18288e-06	2.62e-06
2	rs17823065	46988073	7.6356e-06	6.11e-06
2	rs1446496	46998417	5.65548e-06	3.43e-06
2	rs11125090	47009718	1.20028e-05	7.18e-06
2	rs7558557	47010452	7.69029e-06	2.53e-06
2	rs4953421	47021996	3.47801e-06	2.37e-06
2	rs4953422	47022163	4.0893e-06	2.52e-06
2	rs17773016	47027484	9.02738e-06	5.45e-06
2	rs1867822	47030724	3.40868e-06	2.38e-06
2	rs2289929	47044218	1.99212e-05	8.18e-06
2	rs11125094	47060312	9.00618e-06	3.02e-06
2	rs2121322	47065699	2.68517e-06	2.49e-06
2	rs1947110	47066282	2.67801e-06	2.59e-06
2	rs9789429	47075393	2.16187e-06	2.25e-06
2	rs935373	47076506	2.91388e-06	2.95e-06
2	rs935374	47076673	2.76236e-06	2.61e-06
2	rs6713911	47077502	4.11818e-06	2.34e-06
2	rs2166478	47084204	2.24831e-06	2.22e-06
2	rs8622	47086006	2.28565e-06	2.32e-06
2	rs10514803	47089473	3.15004e-06	4.76e-06
2	rs11125098	47095007	2.45737e-06	2.46e-06
2	rs17035808	47095560	5.11614e-06	2.2e-06
2	rs7560018	47107332	5.13749e-06	2.68e-06
2	rs1992759	47111659	2.59832e-06	2.4e-06
2	rs4334538	47112985	2.72679e-06	2.25e-06
2	rs6745913	47113213	9.75675e-06	5.53e-06
2	rs11125102	47126346	2.07275e-05	0.000153093
2	rs7558851	47128703	7.29733e-06	3.89e-06
2	rs2289927	47135246	5.03773e-06	3.21e-06
2	rs3087857	47146046	4.88248e-06	2.49e-06
2	rs4300885	47159082	5.05499e-06	2.35e-06
2	rs2033533	47177787	2.62171e-06	2.39e-06
2	rs13423962	47180609	7.44124e-06	4.37e-06
2	rs6727651	47184810	1.00493e-05	1.59e-05
2	rs2241736	47187393	1.2452e-05	9.44e-06
2	rs4953438	47188177	1.12907e-05	4.31e-05
2	rs10495941	47189381	1.16278e-05	1.24e-05
2	rs11685461	47190992	9.52122e-06	1e-05
2	rs6544944	47192368	3.87309e-06	4.06e-06
2	rs7607346	47215662	5.0328e-06	3.25e-06
2	rs7585571	47241345	2.31327e-06	2.55e-06
2	rs13430717	47249712	5.51715e-06	2.2e-06
2	rs2304290	47251469	1.51817e-05	4.71e-06
2	rs6713052	47251634	9.45116e-06	6.02e-06
2	rs7602479	47256802	2.47875e-06	2.22e-06
2	rs7578472	47260839	2.73586e-06	2.22e-06
2	rs12712986	47273668	3.76477e-06	3.39e-06
2	rs7593339	47273732	3.01892e-06	2.21e-06
2	rs17541472	47280156	3.27192e-06	2.29e-06
2	rs13393256	47286759	4.98627e-06	2.8e-06
2	rs1549981	47294762	4.48612e-06	4.32e-06
2	rs7580271	47310103	6.82894e-06	2.55e-06
2	rs9917276	47314638	4.31927e-06	2.73e-06
2	rs6758667	47315956	3.27537e-06	2.81e-06
2	rs11695808	47316896	7.76342e-06	8.48e-06
2	rs13382303	47320846	3.33168e-06	2.86e-06
2	rs7602625	47321965	1.00042e-05	5.32e-06
2	rs4339009	47322893	4.30379e-06	4.01e-06
2	rs17036272	47346185	8.26071e-06	2.69e-06
2	rs10210315	47346329	2.69451e-05	3.21e-05
2	rs1404771	47346568	1.23526e-05	7.65e-06
2	rs6721406	47350808	3.64999e-05	1e-05
2	rs7596776	47355143	3.01472e-06	3.03e-06
2	rs4302259	47355276	2.08444e-05	8.62e-06
2	rs2030772	47359666	1.17838e-05	2.58e-06
2	rs726117	47372425	4.12733e-06	5.36e-06
2	rs815811	47377472	1.1151e-05	1.05e-05
2	rs815807	47381245	4.88917e-05	1.03e-05
2	rs13026158	47382606	8.38718e-05	9.91e-05
2	rs1723493	47385844	3.34133e-05	8.86e-06
2	rs11125126	47395379	1.58584e-05	1.18e-05
2	rs10153674	47400958	2.77132e-06	2.24e-06
2	rs1874668	47437452	1.71755e-05	8.2e-06
2	rs1039162	47445567	4.78774e-05	1.56e-05
2	rs17036359	47451982	4.78182e-06	2.55e-06
2	rs13422681	47460212	1.20919e-05	7.69e-06
2	rs17036385	47461253	1.03836e-05	2.97e-06
2	rs13404793	47462311	3.87039e-06	2.2e-06
2	rs11899692	47468331	2.45495e-06	2.64e-06
2	rs10191479	47469711	6.56931e-06	7.01e-06
2	rs11900317	47484138	3.05078e-05	5.28e-05
2	rs10190217	47485022	2.0597e-05	4.18e-05
2	rs12614265	47490742	3.67883e-06	2.3e-06
2	rs17036504	47567329	2.85766e-06	2.29e-06
2	rs17036537	47582161	7.99158e-06	2.28e-06
2	rs10172635	47583964	5.6228e-06	7.96e-06
2	rs2347794	47656801	2.28622e-06	2.39e-06
2	rs6753135	47657684	7.4572e-06	2.09e-05
2	rs13408008	47665697	4.02057e-06	2.94e-06
2	rs7607076	47671565	3.53522e-06	3.42e-06
2	rs6724382	47685214	2.91969e-06	3.11e-06
2	rs3771281	47692281	3.37568e-06	2.21e-06
2	rs17036645	47730496	6.54882e-06	2.85e-06
2	rs12712994	47732894	4.00323e-06	2.29e-06
2	rs879722	47741016	3.95571e-06	2.59e-06
2	rs748780	47763895	2.1743e-06	2.5e-06
2	rs13000537	47771677	3.42479e-06	3e-06
2	rs6708696	47773540	2.16496e-06	2.26e-06
2	rs6544995	47776059	2.89355e-06	2.26e-06
2	rs6736039	47778096	4.39978e-06	3.33e-06
2	rs1559713	47791057	2.40043e-06	2.2e-06
2	rs2348094	47791096	5.12864e-06	2.6e-06
2	rs11682393	47804497	9.70657e-06	4.45e-06
2	rs17503541	47808152	3.28484e-06	2.53e-06
2	rs6744530	47808430	5.30017e-06	3.51e-06
2	rs4521097	47822310	2.54021e-06	2.21e-06
2	rs12468025	47831793	4.04158e-06	8.45e-06
2	rs10182660	47834313	2.11818e-06	2.88e-06
2	rs11681403	47837986	2.41722e-06	2.53e-06
2	rs6718826	47844110	4.92494e-06	3.1e-06
2	rs6544997	47844505	2.48278e-06	3.74e-06
2	rs11892597	47856243	2.15629e-06	2.44e-06
2	rs11887626	47856328	9.28573e-06	8.11e-06
2	rs17036763	47859616	5.19522e-06	2.55e-06
2	rs11902856	47868693	9.15715e-06	8.41e-06
2	rs12712995	47872403	8.08018e-06	3.03e-06
2	rs12712996	47872463	6.57104e-06	2.61e-06
2	rs1574380	47874713	1.02505e-05	7.84e-06
2	rs2348097	47874835	6.95128e-06	4.79e-06
2	rs17570215	47877126	4.18508e-06	2.69e-06
2	rs11125149	47879202	3.5392e-06	4.24e-06
2	rs17036800	47885412	1.16976e-05	4.02e-06
2	rs7603494	47904096	6.77317e-06	2.71e-06
2	rs2969778	47906192	5.76604e-06	7.89e-06
2	rs17038387	47918054	5.4384e-06	2.32e-06
2	rs2098242	47956819	9.30592e-06	2.26e-06
2	rs1800932	48018081	3.85044e-06	2.73e-06
2	rs3136284	48018656	5.06149e-06	2.63e-06
2	rs7562048	48032312	5.73782e-06	5.52e-06
2	rs330787	48041377	3.67565e-06	2.64e-06
2	rs17036996	48071255	4.28819e-06	2.28e-06
2	rs10495947	48084562	5.7603e-06	2.68e-06
2	rs874869	48094337	2.38681e-06	3.51e-06
2	rs12463595	48098708	3.31067e-06	5.97e-06
2	rs17037040	48119446	5.08026e-06	2.24e-06
2	rs12620679	48124504	3.12365e-06	2.31e-06
2	rs10495948	48144409	7.19021e-06	2.2e-06
2	rs7588761	48150587	9.36859e-06	2.9e-06
2	rs6729916	48174199	1.67237e-05	4.85e-05
2	rs6717617	48192962	1.21251e-05	8.57e-06
2	rs6720883	48193500	2.22532e-06	2.59e-06
2	rs10183748	48197968	1.04173e-05	6.54e-06
2	rs10207319	48198049	1.1148e-05	6.71e-06
2	rs1483221	48211188	5.79452e-06	7.23e-06
2	rs7600005	48212055	2.75493e-06	4.55e-06
2	rs1601064	48212562	4.41173e-06	9.36e-06
2	rs2086720	48215197	7.75046e-06	7.87e-06
2	rs900509	48218124	5.00517e-06	7.07e-06
2	rs4146019	48223732	4.2848e-06	7.12e-06
2	rs6735073	48237925	4.95343e-06	6.81e-06
2	rs6750131	48237941	5.56275e-06	3.83e-06
2	rs11681243	48251156	6.16605e-06	7.17e-06
2	rs6545013	48251471	4.40467e-06	6.46e-06
2	rs10193482	48251678	9.23435e-06	7.75e-06
2	rs6750246	48271125	2.29957e-06	2.24e-06
2	rs963135	48308491	3.22185e-06	5.96e-06
2	rs963133	48308868	3.09044e-06	7.69e-06
2	rs17324704	48309022	3.59849e-06	3.03e-06
2	rs6545019	48314802	3.17242e-06	9.25e-06
2	rs1483215	48316728	2.97325e-06	2.77e-05
2	rs1878078	48318158	2.9496e-06	3.2e-06
2	rs6739811	48344097	3.01893e-06	2.46e-06
2	rs6545022	48346812	3.25445e-06	2.33e-06
2	rs4953550	48356453	3.88912e-06	4.53e-06
2	rs1842941	48367696	3.09804e-06	2.29e-06
2	rs7570354	48383746	3.74617e-06	5.93e-06
2	rs6733558	48395486	9.06723e-06	5.35e-06
2	rs4146603	48400015	3.51287e-06	5.66e-06
2	rs973894	48404099	2.36992e-06	2.21e-06
2	rs4953559	48413594	3.41129e-06	3.28e-06
2	rs13431982	48432921	7.24737e-06	4.43e-06
2	rs10495950	48434764	1.09612e-05	4.55e-06
2	rs1567397	48440113	1.69413e-05	6.33e-06
2	rs1396826	48443754	6.52907e-06	2.92e-06
2	rs906857	48447340	5.13998e-06	3.52e-06
2	rs2348723	48448029	1.65901e-05	1.64e-05
2	rs1546470	48449724	1.79073e-05	7.74e-05
2	rs7574310	48465627	5.88096e-06	2.55e-06
2	rs13010470	48472067	1.47761e-05	1.65e-05
2	rs17325209	48479210	1.77692e-05	9.2e-06
2	rs12713007	48484467	4.28465e-05	0.00016627
2	rs12616792	48493182	5.5061e-06	3.91e-06
2	rs6545026	48520539	3.40993e-06	6.66e-06
2	rs11676168	48554191	3.33777e-06	3.83e-06
2	rs4411759	48556482	2.84458e-06	2.98e-06
2	rs11679523	48584474	3.26613e-06	2.24e-06
2	rs11690748	48584575	3.07119e-05	3.23e-05
2	rs7563625	48585963	4.42159e-06	3.69e-06
2	rs17037298	48592202	4.05513e-06	2.78e-06
2	rs10495951	48594310	3.85565e-06	2.42e-06
2	rs4344965	48594595	3.97863e-06	2.8e-06
2	rs7577237	48601816	2.31612e-06	2.2e-06
2	rs6718068	48604978	2.34362e-06	2.53e-06
2	rs4953572	48624007	3.68901e-06	3.57e-06
2	rs13429377	48641585	3.21375e-06	4.23e-06
2	rs13392004	48641829	3.83192e-06	6.58e-06
2	rs17397449	48644342	3.32822e-05	2.74e-05
2	rs11689622	48659678	7.59318e-06	1.26e-05
2	rs11677234	48690202	6.45094e-06	4.71e-06
2	rs4561709	48714938	4.06048e-06	5.74e-06
2	rs4293602	48732944	2.59946e-06	2.22e-06
2	rs11690526	48739232	3.35963e-05	2.55e-05
2	rs4952916	48769377	4.35078e-06	5.25e-06
2	rs7557600	48772202	5.52701e-06	5.44e-06
2	rs35284764	48777878	2.60693e-06	2.71e-06
2	rs11125175	48778525	2.8013e-06	3.85e-06
2	rs876968	48778865	2.96677e-06	2.2e-06
2	rs876970	48779064	3.80963e-06	2.54e-06
2	rs6727929	48795109	2.88386e-06	2.73e-06
2	rs17037389	48800559	9.31069e-06	7.08e-06
2	rs3749142	48808594	2.41358e-06	3.37e-06
2	rs3792236	48809873	2.40367e-06	2.42e-06
2	rs2293276	48819197	3.10182e-06	4.11e-06
2	rs10865231	48821941	2.85752e-06	2.59e-06
2	rs11693317	48832414	2.39336e-06	2.43e-06
2	rs1554613	48844102	5.1011e-06	2.22e-06
2	rs13015658	48845893	3.53322e-06	2.23e-06
2	rs6738387	48846018	4.11499e-06	5.53e-06
2	rs17326067	48847097	6.24495e-06	2.55e-06
2	rs13028463	48847174	3.63634e-06	2.26e-06
2	rs12997569	48862310	5.56187e-06	7e-06
2	rs2349099	48862902	6.82963e-06	9.37e-06
2	rs3792241	48869198	3.56491e-06	6.89e-06
2	rs3792246	48899150	2.60188e-06	4.08e-06
2	rs11689544	48909171	2.29013e-05	1.85e-05
2	rs10865234	48910133	3.67511e-06	2.5e-06
2	rs11691408	48910933	3.24032e-06	2.52e-06
2	rs1404052	48911012	3.60776e-06	2.98e-06
2	rs1524149	48919597	3.91366e-06	2.61e-06
2	rs4953611	48920263	4.22733e-06	2.94e-06
2	rs6714440	48929207	3.07024e-06	3.52e-06
2	rs12713013	48937154	4.49367e-06	2.83e-06
2	rs17326321	48937576	4.82981e-06	2.9e-06
2	rs4637173	48948856	7.29949e-06	7.94e-06
2	rs4953618	48954842	2.87462e-06	2.38e-06
2	rs4596023	48955683	2.68311e-06	4.05e-06
2	rs10495959	48959537	5.73852e-06	2.65e-06
2	rs4319975	48959603	2.43487e-06	2.87e-06
2	rs4952923	48961997	2.81203e-06	2.37e-06
2	rs17326656	48962291	9.76992e-06	6.1e-06
2	rs4519576	48966146	2.17899e-06	2.62e-06
2	rs4334540	48996317	5.98076e-06	4.8e-06
2	rs4245820	48996544	7.99717e-06	1.18e-05
2	rs11125182	48999658	3.9434e-06	2.22e-06
2	rs10185213	49000874	9.63559e-06	4.06e-05
2	rs12619514	49033183	2.30304e-06	2.67e-06
2	rs6729545	49033542	1.14469e-05	6.85e-06
2	rs7603311	49041322	2.63243e-06	2.26e-06
2	rs9636432	49042399	5.34223e-06	9.39e-06
2	rs8179857	49051211	8.23116e-06	4.44e-06
2	rs4477968	49051296	3.95688e-06	2.3e-06
2	rs13027348	49072952	2.86295e-06	2.49e-06
2	rs3935550	49073556	3.95468e-06	2.23e-06
2	rs17037665	49090394	2.1857e-05	1.9e-05
2	rs10174620	49092260	1.45111e-05	8.01e-06
2	rs10187173	49092438	9.00259e-06	1.34e-05
2	rs17556008	49093975	4.08763e-06	2.2e-06
2	rs17037685	49096382	2.24083e-05	9.41e-06
2	rs17037700	49097054	2.39953e-05	2.59e-05
2	rs17037707	49098175	3.26465e-06	2.2e-06
2	rs6708130	49098697	1.09418e-05	1.84e-05
2	rs12477968	49100649	2.06665e-05	5.98e-06
2	rs10186748	49101135	2.17145e-06	2.49e-06
2	rs17037739	49110303	2.68717e-06	2.21e-06
2	rs10490127	49110393	5.47174e-06	5.09e-06
2	rs17037744	49112501	5.78244e-06	7.63e-06
2	rs2110571	49116221	2.11447e-06	2.61e-06
2	rs2110570	49116242	3.08359e-06	5.1e-06
2	rs10490124	49124474	9.01352e-06	1.09e-05
2	rs10490123	49124702	2.70175e-05	8.01e-06
2	rs2215912	49124805	2.13489e-05	1.22e-05
2	rs7563889	49129890	9.08504e-06	2.29e-05
2	rs7565910	49135338	2.11098e-06	2.54e-06
2	rs4952929	49139350	3.41662e-06	3.54e-06
2	rs4953644	49155400	6.9758e-06	2.39e-06
2	rs12991538	49155647	0.000155178	0.00011319
2	rs2160149	49178378	4.73331e-05	7.01e-05
2	rs4140979	49183409	3.10876e-06	2.23e-06
2	rs1861168	49184014	2.13463e-06	2.22e-06
2	rs7577853	49184491	2.24755e-06	2.26e-06
2	rs1882559	49188314	0.000124724	0.000104773
2	rs6166	49189921	2.13687e-06	2.2e-06
2	rs2072489	49195409	0.000488747	0.000246678
2	rs2284674	49200813	0.00019085	4.59e-05
2	rs7594937	49201132	5.08204e-05	3.08e-05
2	rs989359	49202485	0.000189884	0.000122546
2	rs1922472	49202585	0.000530254	0.000403299
2	rs2268359	49205110	0.000724341	0.00679756
2	rs13396575	49211913	3.87775e-05	6.56e-05
2	rs13002977	49219034	2.66936e-06	2.9e-06
2	rs13031735	49219323	3.29123e-06	6.58e-06
2	rs1922466	49220080	2.65571e-06	2.97e-06
2	rs1922465	49220108	2.63346e-06	3.44e-06
2	rs6746533	49222572	3.40219e-06	7.49e-06
2	rs6732220	49222872	2.96925e-06	2.75e-06
2	rs1922463	49224580	2.29916e-06	2.21e-06
2	rs4953655	49227408	2.617e-06	2.6e-06
2	rs3788982	49245408	8.4737e-05	3.14e-05
2	rs3788981	49245561	2.99145e-06	3.92e-06
2	rs10495962	49255431	5.55851e-06	5.56e-06
2	rs17038087	49257758	4.61042e-06	3.63e-06
2	rs6545094	49266314	1.2744e-05	5.11e-06
2	rs1277459	49267193	2.80294e-06	8.69e-06
2	rs10865238	49268804	2.35331e-06	2.47e-06
2	rs12465332	49269385	7.29434e-06	3.32e-06
2	rs17038116	49269471	5.20918e-06	2.22e-06
2	rs12614817	49271417	2.1246e-06	2.48e-06
2	rs3850344	49272812	2.54176e-06	3.74e-06
2	rs1504175	49277823	2.82814e-06	2.78e-06
2	rs1857706	49277951	3.67417e-06	2.24e-06
2	rs1504178	49278098	7.77588e-06	2.92e-06
2	rs11686474	49287983	2.37987e-06	4.28e-06
2	rs11680730	49288060	2.3357e-06	2.3e-06
2	rs6724851	49296396	2.65613e-06	3.85e-06
2	rs1604821	49303072	3.00017e-06	4.67e-06
2	rs2349711	49307292	3.52466e-06	1.49e-05
2	rs12052611	49317148	4.5844e-06	9.06e-06
2	rs976229	49327970	0.000120472	2.59e-05
2	rs974895	49330830	0.00014387	0.000313032
2	rs974896	49330849	1.16291e-05	6.47e-05
2	rs17772297	49331292	0.000105666	2.12e-05
2	rs10495964	49342001	6.87156e-06	2.56e-06
2	rs17038275	49342066	2.96876e-05	5.99e-06
2	rs10495965	49342804	4.59001e-06	2.49e-06
2	rs10495966	49342921	5.27666e-06	2.81e-06
2	rs17038285	49343001	6.67282e-06	3.7e-06
2	rs4971642	49343172	0.000234816	0.000236303
2	rs10211458	49353994	4.24812e-06	2.96e-06
2	rs17038315	49357415	0.000100726	0.000164544
2	rs12477795	49357674	4.03925e-06	2.27e-06
2	rs17038320	49366047	0.000104392	3.38e-05
2	rs1157876	49370358	3.80647e-06	2.27e-06
2	rs1504182	49373939	2.74354e-06	2.76e-06
2	rs1504183	49374051	4.13699e-05	4.57e-05
2	rs4500983	49385499	2.86494e-06	3.43e-06
2	rs10495963	49391013	7.31636e-06	3.38e-06
2	rs13427781	49392491	2.04065e-05	1.53e-05
2	rs1032838	49400346	1.08939e-05	1.77e-05
2	rs972557	49401202	2.4975e-06	2.76e-06
2	rs1504155	49402250	2.48787e-06	3.66e-06
2	rs13000157	49413781	3.02098e-06	2.32e-06
2	rs4971697	49415714	3.02478e-06	2.41e-06
2	rs12713041	49416308	4.24667e-06	8.09e-06
2	rs12713042	49421571	2.1696e-06	2.25e-06
2	rs12469765	49424439	2.47789e-06	3.72e-06
2	rs6419619	49433046	2.77826e-06	3.53e-06
2	rs12467794	49447719	2.24631e-06	2.2e-06
2	rs11694212	49449652	2.63935e-06	2.21e-06
2	rs7564612	49466261	7.88311e-06	4.9e-06
2	rs12987821	49468791	3.09042e-06	2.95e-06
2	rs12713044	49480056	2.21503e-06	2.2e-06
2	rs1427446	49480306	3.02787e-06	3.75e-06
2	rs13012136	49480875	2.19245e-06	2.65e-06
2	rs17831941	49484456	5.58817e-06	3.12e-06
2	rs11687302	49485496	7.95516e-06	4.25e-06
2	rs2350021	49493299	3.2102e-06	4.23e-06
2	rs1946433	49507892	3.43297e-06	2.48e-06
2	rs13011847	49508400	2.16792e-06	2.2e-06
2	rs7578654	49510173	2.38385e-06	2.33e-06
2	rs12713048	49513887	2.34561e-06	2.28e-06
2	rs12713049	49514008	2.18054e-06	2.29e-06
2	rs11674727	49514486	3.2557e-06	2.88e-06
2	rs1344647	49515633	2.37377e-06	3.2e-06
2	rs10173288	49516647	4.52629e-06	2.45e-06
2	rs13395071	49517511	2.4167e-06	2.21e-06
2	rs1991387	49537795	2.20307e-06	2.23e-06
2	rs1863706	49557296	2.95051e-06	2.79e-06
2	rs1965062	49570060	2.94163e-06	3.36e-06
2	rs817088	49575829	5.23646e-06	2.26e-06
2	rs755788	49576624	4.23762e-06	3.48e-06
2	rs817085	49576936	4.95719e-06	2.26e-06
2	rs17038610	49595943	4.19924e-06	2.39e-06
2	rs817015	49600423	4.07454e-06	2.57e-06
2	rs817020	49605424	2.74288e-06	2.85e-06
2	rs7585726	49605509	4.83244e-06	2.21e-06
2	rs10495973	49606253	6.99724e-06	2.21e-06
2	rs817025	49608900	3.90637e-06	3.11e-06
2	rs17038649	49610479	6.77506e-06	2.21e-06
2	rs2556400	49616671	6.16103e-06	8.03e-06
2	rs2696161	49617498	3.68179e-06	2.77e-06
2	rs10469910	49619105	2.64887e-06	3.23e-06
2	rs698840	49635681	3.66191e-06	3.11e-06
2	rs817055	49636345	3.95773e-06	2.86e-06
2	rs817060	49639121	3.70878e-06	2.29e-06
2	rs17038751	49644800	2.17282e-05	7.61e-06
2	rs1921618	49644904	3.46652e-06	2.35e-06
2	rs1921617	49646072	6.02552e-06	4.28e-06
2	rs17038761	49646250	6.23218e-06	2.23e-06
2	rs10195274	49646293	3.03995e-06	2.37e-06
2	rs10184260	49646343	3.65781e-06	2.45e-06
2	rs6708337	49660621	1.09032e-05	3.14e-06
2	rs1921615	49697936	2.66023e-06	2.28e-06
2	rs13005268	49699762	2.22713e-06	2.24e-06
2	rs1527912	49701071	2.69351e-06	2.2e-06
2	rs13419824	49705607	2.56912e-06	2.23e-06
2	rs2098986	49718822	2.47152e-06	2.39e-06
2	rs6756236	49728396	5.345e-06	3.73e-06
2	rs7589821	49731956	6.70425e-06	4.99e-06
2	rs7560377	49739575	9.22567e-06	1.65e-05
2	rs17038916	49744060	1.3659e-05	4.14e-06
2	rs1527922	49745308	6.38312e-06	7.54e-06
2	rs6709183	49749038	6.90253e-06	8e-06
2	rs1527918	49749410	2.69198e-06	2.2e-06
2	rs1534406	49751181	2.89169e-06	4.66e-06
2	rs6705020	49777936	5.45516e-06	2.23e-06
2	rs2114656	49825868	5.21435e-06	2.2e-06
2	rs17178439	49830614	6.42654e-06	2.69e-06
2	rs1498800	49834115	6.21849e-06	3.46e-06
2	rs4971624	49836326	1.28752e-05	7.72e-06
2	rs4971869	49848288	5.04366e-06	4.08e-06
2	rs13423597	49849103	2.65865e-06	2.23e-06
2	rs1498807	49857266	2.80379e-06	2.31e-06
2	rs1025248	49882063	4.49657e-06	4.41e-06
2	rs1025249	49882265	4.43253e-06	3.3e-06
2	rs2350700	49894534	1.51375e-05	3.85e-06
2	rs17180439	49914910	2.28619e-06	2.2e-06
2	rs1518826	49926570	8.20053e-06	4.13e-06
2	rs4402808	49933279	2.49429e-06	2.21e-06
2	rs17489085	49952622	9.3169e-06	7.64e-06
2	rs17039212	49955497	3.6943e-06	2.66e-06
2	rs17039213	49956685	3.06211e-05	1.15e-05
2	rs10211040	49957285	1.74078e-05	5.73e-06
2	rs10204924	49962785	5.83975e-06	3.25e-06
2	rs17489439	49964349	5.3149e-06	2.5e-06
2	rs12328055	49971239	5.85223e-06	2.32e-06
2	rs11125273	49971708	3.26344e-06	2.41e-06
2	rs11893174	49981988	9.31326e-06	4.62e-06
2	rs7349353	49990017	2.65607e-06	3.44e-06
2	rs1518823	49990368	3.78341e-06	2.98e-06
2	rs10174758	50009623	3.06237e-06	2.36e-06
2	rs6736617	50022788	2.47737e-06	2.21e-06
2	rs41346648	50057601	5.55587e-06	4.13e-06
2	rs12466419	50061043	2.67875e-06	2.27e-06
2	rs1421570	50080526	3.34745e-06	2.55e-06
2	rs17039367	50083603	3.63495e-06	2.67e-06
2	rs1363047	50085965	1.85663e-05	1.03e-05
2	rs17039375	50088431	4.09078e-06	3e-06
2	rs2068489	50089009	3.61746e-06	3.78e-06
2	rs10495985	50092761	3.98407e-06	3.85e-06
2	rs11893681	50122480	4.22766e-06	3.49e-06
2	rs17039430	50139486	3.11311e-06	2.49e-06
2	rs10495987	50153280	2.96634e-06	2.66e-06
2	rs10495988	50155935	3.51413e-06	3.1e-06
2	rs12617277	50157772	3.84064e-06	3.3e-06
2	rs2241750	50163153	3.48768e-06	2.55e-06
2	rs6745765	50169708	3.22852e-06	2.46e-06
2	rs17039508	50170237	3.32878e-06	2.45e-06
2	rs12620953	50179184	4.30626e-05	1.52e-05
2	rs2193869	50179983	3.062e-06	2.5e-06
2	rs7574241	50183506	2.32094e-06	2.32e-06
2	rs6713940	50184372	2.46618e-06	2.36e-06
2	rs9636391	50201110	3.44672e-06	2.2e-06
2	rs7596020	50210408	2.94534e-06	2.8e-06
2	rs6545137	50213678	3.42228e-06	2.2e-06
2	rs7604126	50226623	4.49881e-06	3.13e-06
2	rs1421585	50226736	3.26131e-06	3.32e-06
2	rs1421577	50231111	3.34879e-06	2.23e-06
2	rs930295	50233352	3.19074e-06	2.38e-06
2	rs1159137	50233541	3.8453e-06	3.57e-06
2	rs10196324	50236619	2.95533e-06	3.32e-06
2	rs17494124	50237179	3.37136e-06	2.2e-06
2	rs12620898	50237641	3.91726e-06	4.67e-06
2	rs17441242	50237902	3.42277e-06	3.02e-06
2	rs10495993	50238115	4.15791e-06	3.85e-06
2	rs6710767	50238480	3.85084e-06	5.27e-06
2	rs6730936	50243340	3.46052e-06	2.2e-06
2	rs13003111	50243386	4.23655e-06	3.01e-06
2	rs6731061	50243402	2.94562e-06	2.7e-06
2	rs1469794	50244721	2.41476e-06	2.37e-06
2	rs7568888	50245829	3.03754e-06	2.2e-06
2	rs4971634	50250335	2.35766e-06	2.31e-06
2	rs9677968	50251100	2.24953e-06	2.27e-06
2	rs6712970	50251363	2.38597e-06	2.41e-06
2	rs6736816	50255589	2.76685e-06	2.24e-06
2	rs1895132	50259734	3.71128e-06	2.61e-06
2	rs10191808	50268555	3.2199e-06	5.2e-06
2	rs17495366	50268616	2.39314e-06	2.2e-06
2	rs10191989	50268711	3.37593e-06	3.66e-06
2	rs7421418	50277060	2.26287e-06	2.2e-06
2	rs6545147	50284017	2.35784e-06	2.2e-06
2	rs17496470	50296740	3.61967e-06	2.6e-06
2	rs2351155	50307245	1.08931e-05	1.39e-05
2	rs1563024	50313811	8.34781e-06	4.99e-06
2	rs1563026	50314038	1.08334e-05	5.37e-06
2	rs2045003	50317285	1.36169e-05	1.02e-05
2	rs17039801	50322063	1.77863e-05	4.47e-06
2	rs1523355	50328062	1.33406e-05	1.5e-05
2	rs13430861	50328375	1.41249e-05	1.79e-05
2	rs1377233	50328634	1.45302e-05	2.4e-05
2	rs1452762	50330068	2.56489e-05	1.52e-05
2	rs17039291	50330318	1.30032e-05	3.19e-05
2	rs921572	50334088	6.30982e-05	2.06e-05
2	rs921573	50334183	5.28666e-05	2.16e-05
2	rs13028133	50344014	5.90404e-06	3.25e-06
2	rs6716404	50345280	7.86666e-05	2.65e-05
2	rs896683	50345959	1.92915e-05	2.38e-05
2	rs12622844	50357298	1.30771e-05	4.32e-06
2	rs12622858	50357507	1.56189e-05	2.18e-05
2	rs7606758	50357734	1.55316e-05	8.68e-06
2	rs12478732	50358318	2.94759e-05	2.13e-05
2	rs17039932	50358840	1.17719e-05	7.03e-06
2	rs17039940	50359270	1.28665e-05	4.87e-06
2	rs11675607	50365727	3.69487e-06	2.21e-06
2	rs7593705	50375549	2.90517e-06	2.36e-06
2	rs973364	50375695	3.63761e-05	2.49e-05
2	rs17505611	50375871	9.09471e-06	1.25e-05
2	rs12468477	50384213	2.34892e-05	1.98e-05
2	rs6751528	50387243	5.36473e-06	2.61e-06
2	rs2602003	50388284	3.21847e-06	2.69e-06
2	rs4971652	50392158	1.61732e-05	1.66e-05
2	rs11125295	50392970	1.29573e-05	9.35e-06
2	rs2678223	50393271	1.35288e-05	4.99e-06
2	rs2678219	50402321	6.66452e-06	5.06e-06
2	rs6712119	50409327	1.45289e-05	2.27e-05
2	rs17447848	50414171	9.40008e-06	4.58e-06
2	rs17507002	50414266	1.75335e-05	6.32e-06
2	rs17040160	50425110	1.3467e-05	9.27e-06
2	rs17462099	50439966	1.39631e-05	4.39e-06
2	rs17040234	50440043	1.40338e-05	3.24e-05
2	rs1915220	50443600	4.03224e-06	2.21e-06
2	rs11897191	50443908	4.06326e-06	2.2e-06
2	rs544444	50449437	4.62619e-06	6.12e-06
2	rs9309179	50458179	4.92847e-06	3.19e-06
2	rs13429626	50458391	5.82565e-06	3.08e-06
2	rs10490232	50459077	3.73401e-06	2.48e-06
2	rs1915239	50484360	1.67398e-05	3.04e-05
2	rs11686497	50488228	7.14482e-06	6.47e-06
2	rs7422036	50506284	3.54192e-06	2.55e-06
2	rs1915236	50509697	2.42741e-05	3.11e-05
2	rs1915234	50509971	3.23053e-06	3.25e-06
2	rs1712878	50510348	3.32254e-06	2.2e-06
2	rs11895152	50512939	2.14149e-05	1.41e-05
2	rs1520526	50514746	2.8998e-06	2.2e-06
2	rs1356888	50516018	3.07552e-06	2.22e-06
2	rs2037394	50516052	3.39714e-06	2.72e-06
2	rs2037395	50516180	3.09209e-06	2.49e-06
2	rs1402170	50516226	3.06624e-06	3.54e-06
2	rs1104980	50524624	3.68465e-06	4.9e-06
2	rs1915229	50524723	1.68906e-05	2.23e-05
2	rs1104979	50524783	1.19881e-05	1.9e-05
2	rs1915228	50524885	1.2487e-05	1.38e-05
2	rs1715992	50530420	7.32944e-06	7.12e-06
2	rs7601648	50530596	1.55715e-05	5.54e-06
2	rs7566457	50531694	3.45015e-06	2.84e-06
2	rs12470914	50532840	1.01176e-05	7.06e-06
2	rs1402168	50536068	5.21971e-06	3.62e-06
2	rs1915168	50536695	2.34724e-06	2.21e-06
2	rs10203511	50540027	2.96736e-06	2.27e-06
2	rs10178331	50544344	2.96717e-06	2.2e-06
2	rs6545163	50551568	2.31829e-06	2.21e-06
2	rs1543973	50569117	6.41775e-06	2.76e-06
2	rs12475081	50580852	3.96807e-06	2.2e-06
2	rs12475979	50581229	4.72004e-06	3.62e-06
2	rs13005521	50595856	3.91535e-06	2.9e-06
2	rs1915174	50597915	2.21422e-06	2.71e-06
2	rs12465806	50598327	2.2849e-06	2.29e-06
2	rs11125300	50598751	2.28254e-06	2.36e-06
2	rs11125301	50598850	2.29539e-06	2.45e-06
2	rs1402124	50605553	3.58843e-06	2.22e-06
2	rs1818715	50609971	3.81787e-06	3.65e-06
2	rs1829534	50611076	2.6624e-06	2.43e-06
2	rs17466651	50611132	3.28509e-06	2.24e-06
2	rs1402129	50616839	2.25506e-06	2.23e-06
2	rs12713098	50626192	2.63959e-06	2.32e-06
2	rs17040600	50634612	3.24234e-06	2.84e-06
2	rs939400	50645890	2.21663e-06	2.3e-06
2	rs10187911	50647947	6.21464e-06	2.44e-06
2	rs6738086	50669474	2.71236e-06	2.75e-06
2	rs6709865	50669861	4.40091e-06	2.3e-06
2	rs11125306	50669962	3.31908e-06	2.72e-06
2	rs10865246	50670254	2.38791e-06	2.3e-06
2	rs11676290	50690033	3.69907e-06	5.1e-06
2	rs6726029	50694114	2.19943e-06	2.23e-06
2	rs6726487	50694354	2.33931e-06	2.2e-06
2	rs10176224	50705098	2.16751e-06	2.45e-06
2	rs10197380	50708176	2.11739e-06	2.3e-06
2	rs10183541	50716768	3.1394e-06	2.2e-06
2	rs877108	50718336	2.26366e-06	2.46e-06
2	rs6545175	50726180	4.54176e-06	4.33e-06
2	rs17476669	50726471	2.60609e-06	6.04e-06
2	rs6734480	50726529	3.32419e-06	2.23e-06
2	rs7598402	50735943	2.48004e-06	3.97e-06
2	rs17536077	50735998	2.56323e-06	2.78e-06
2	rs1014428	50736207	3.53977e-06	2.24e-06
2	rs1014667	50748755	6.19349e-06	2.35e-06
2	rs7581256	50750428	3.66401e-06	4.88e-06
2	rs2160448	50753695	3.0971e-06	2.39e-06
2	rs759507	50754813	2.73633e-06	3.57e-06
2	rs6545179	50766007	4.64891e-06	8.36e-06
2	rs17040825	50785178	3.12634e-05	0.000120492
2	rs12713113	50798509	8.87727e-06	3.37e-05
2	rs7584604	50812891	3.39848e-06	3.29e-06
2	rs6733430	50817470	2.54108e-06	2.3e-06
2	rs2473	50822463	2.44753e-06	2.33e-06
2	rs988179	50829031	2.48655e-06	2.5e-06
2	rs2216784	50829144	2.37937e-06	2.94e-06
2	rs4971686	50831734	2.5467e-06	2.27e-06
2	rs1469159	50837708	3.28381e-06	3.21e-06
2	rs7602917	50849724	3.28136e-06	2.96e-06
2	rs10176888	50861049	3.12991e-06	2.22e-06
2	rs858956	50879012	3.77947e-06	2.29e-06
2	rs9309186	50898955	2.16815e-06	2.6e-06
2	rs2194390	50902931	3.509e-06	2.74e-06
2	rs2194391	50903066	3.52513e-06	2.26e-06
2	rs41440248	50907960	3.52139e-06	2.21e-06
2	rs10197512	50912161	3.59774e-06	2.2e-06
2	rs918808	50914485	2.27357e-06	2.25e-06
2	rs9750167	50920872	3.48724e-06	2.4e-06
2	rs17560118	50921918	3.10474e-06	2.87e-06
2	rs4971689	50921932	3.42884e-06	3.18e-06
2	rs1914722	50925528	2.18388e-06	2.31e-06
2	rs17040958	50927534	1.9448e-05	9.7e-06
2	rs17040972	50938133	4.38932e-06	4.9e-06
2	rs2113404	50938959	3.46094e-06	8.07e-06
2	rs4971565	50945471	7.67659e-06	4.61e-06
2	rs858942	50947512	4.06445e-06	2.54e-06
2	rs4971692	50963542	1.35491e-05	6.52e-06
2	rs9752624	50975185	7.2687e-06	4.07e-06
2	rs4971695	50975616	2.76325e-06	2.22e-06
2	rs3842845	50976171	2.73837e-05	8.01e-06
2	rs3842981	50976459	5.55339e-06	4.94e-06
2	rs3901491	50976485	5.17579e-06	1.02e-05
2	rs9752357	50977979	3.43884e-06	2.21e-06
2	rs3914724	50993048	3.41295e-06	2.21e-06
2	rs3892750	50996952	3.27352e-06	2.3e-06
2	rs3850333	51002929	3.20303e-06	5.6e-06
2	rs4971698	51012083	2.34451e-06	2.21e-06
2	rs17503170	51015111	3.48414e-06	2.21e-06
2	rs9309200	51017111	3.02929e-06	2.86e-06
2	rs17568979	51031931	4.73908e-06	2.39e-06
2	rs9750635	51036712	3.67528e-06	2.76e-06
2	rs3850337	51039097	2.05095e-05	1.24e-05
2	rs3914729	51039129	3.18303e-06	2.48e-06
2	rs17503903	51039462	3.81327e-06	2.9e-06
2	rs17503959	51040685	4.48369e-06	2.54e-06
2	rs3908115	51040802	3.20425e-06	2.59e-06
2	rs3908116	51040820	2.42842e-06	2.43e-06
2	rs9677290	51054002	1.0019e-05	5.01e-06
2	rs17569963	51077569	3.31891e-06	2.24e-06
2	rs41422052	51078447	4.5119e-06	2.92e-06
2	rs17504635	51080824	6.23415e-06	2.47e-06
2	rs6751172	51082903	1.89847e-05	1.18e-05
2	rs2193223	51086349	3.58727e-06	2.41e-06
2	rs6752155	51107113	2.36659e-06	3.06e-06
2	rs13409460	51107260	2.90366e-06	2.22e-06
2	rs13384511	51107487	2.9626e-06	2.29e-06
2	rs6545185	51125058	4.88178e-06	7.04e-06
2	rs17512199	51126078	3.72904e-06	3.51e-06
2	rs2024513	51152019	2.17869e-06	2.57e-06
2	rs1544692	51161463	3.3836e-06	2.2e-06
2	rs1541602	51164552	2.15679e-06	2.26e-06
2	rs12616542	51172854	3.35954e-06	2.2e-06
2	rs12616588	51172968	2.49902e-06	2.49e-06
2	rs10490165	51188566	2.49771e-06	2.2e-06
2	rs17572910	51193105	2.64529e-06	2.95e-06
2	rs2216308	51227012	2.5094e-06	2.22e-06
2	rs10174918	51229355	2.35213e-06	2.28e-06
2	rs17041183	51229655	1.47731e-05	2.82e-06
2	rs17041184	51236675	1.21247e-05	3.97e-06
2	rs7594170	51237767	2.46375e-06	2.58e-06
2	rs6710165	51261060	3.64063e-06	2.63e-06
2	rs11889082	51272118	4.34968e-06	2.27e-06
2	rs4971722	51276568	6.36025e-06	3.45e-06
2	rs41358744	51281267	2.36945e-06	2.21e-06
2	rs6545190	51282609	2.33427e-06	2.43e-06
2	rs13021621	51294688	2.47759e-06	3.73e-06
2	rs12993750	51297886	2.39797e-06	3.7e-06
2	rs34888568	51304476	4.11682e-06	3.05e-06
2	rs6742075	51316018	3.84575e-06	2.9e-06
2	rs10208300	51316822	4.19203e-06	2.21e-06
2	rs6545194	51319381	6.39237e-06	2.85e-06
2	rs6713682	51319450	4.99945e-06	4.09e-06
2	rs2069318	51323895	4.59669e-06	3.2e-06
2	rs1157606	51324337	5.03713e-06	4.58e-06
2	rs7559189	51335687	6.48044e-06	1.15e-05
2	rs10490160	51336029	1.46836e-05	9.93e-06
2	rs6727517	51370461	0.000256347	0.000164742
2	rs17576609	51370931	7.35985e-06	6.85e-06
2	rs2353307	51387491	4.38822e-06	5e-06
2	rs888239	51388244	7.34623e-06	3.35e-06
2	rs17577575	51390078	7.929e-06	3.65e-06
2	rs17577972	51399120	1.03094e-05	2.91e-06
2	rs17578056	51399831	4.43461e-06	2.77e-06
2	rs10206838	51402770	0.000486196	0.00127155
2	rs2193402	51404881	0.00274636	0.00196175
2	rs41468948	51429262	7.8256e-06	4.68e-06
2	rs2058858	51438320	4.06577e-05	3.39e-05
2	rs5026090	51438496	3.01452e-05	1.58e-05
2	rs7568968	51438591	3.53424e-05	2.23e-05
2	rs2241225	51453079	1.11724e-05	4.26e-06
2	rs6718224	51468494	9.35978e-06	1.02e-05
2	rs2098446	51481255	2.25979e-06	2.43e-06
2	rs9309208	51490709	2.42924e-05	2.13e-05
2	rs10490146	51512492	2.36415e-06	2.21e-06
2	rs4140729	51512609	5.07464e-06	4.72e-06
2	rs4971738	51512724	4.40659e-06	2.51e-06
2	rs11899309	51514635	2.50248e-06	2.21e-06
2	rs723713	51517775	2.06848e-05	2.56e-05
2	rs10490144	51519281	2.38523e-06	2.4e-06
2	rs13405861	51521625	4.7983e-06	3.04e-06
2	rs2160408	51547046	4.11909e-06	2.93e-06
2	rs17588882	51548039	2.38623e-06	2.35e-06
2	rs2160409	51553166	2.65775e-06	2.22e-06
2	rs17524147	51566704	2.34319e-06	2.69e-06
2	rs6717556	51569042	6.43957e-06	1.48e-05
2	rs10490138	51569071	2.3792e-06	3.46e-06
2	rs17590125	51581507	2.20266e-06	3.04e-06
2	rs4971744	51603867	3.18885e-06	3.68e-06
2	rs7557697	51618513	3.13298e-06	3.02e-06
2	rs1111200	51618634	3.9722e-06	3.53e-06
2	rs10205940	51620861	3.53617e-06	3.31e-06
2	rs1919430	51633618	5.76215e-06	3.59e-05
2	rs9309212	51640946	3.10574e-06	2.49e-06
2	rs10209399	51651967	3.91529e-06	2.79e-06
2	rs13387812	51655345	2.07645e-05	0.000141961
2	rs6545221	51664721	5.91811e-06	1.11e-05
2	rs11563101	51670973	6.14314e-06	1.02e-05
2	rs991902	51689676	2.35673e-05	4.21e-06
2	rs2839839	51691484	1.71241e-05	3.68e-06
2	rs6739534	51702265	6.59934e-06	2.45e-06
2	rs6739884	51702486	1.31667e-05	2.27e-05
2	rs2715053	51702905	2.18156e-06	2.2e-06
2	rs1528803	51729505	7.00426e-06	3.24e-05
2	rs11563174	51730986	6.63905e-06	1.24e-05
2	rs2354377	51732257	1.76572e-05	3.94e-06
2	rs1528804	51734676	4.36667e-06	7.74e-06
2	rs1919424	51735079	4.92e-06	9.13e-06
2	rs1528795	51745254	2.66289e-05	3.64e-05
2	rs1528794	51745293	1.24772e-05	1.99e-05
2	rs1528819	51770770	7.20755e-06	5.93e-06
2	rs1919434	51771417	1.33962e-05	3.83e-05
2	rs1358578	51773393	5.0964e-06	1.97e-05
2	rs2715079	51781034	6.43364e-06	7.14e-06
2	rs2698017	51792813	5.08401e-06	5.46e-06
2	rs6721228	51810439	2.21767e-06	2.28e-06
2	rs2883426	51825042	2.51159e-06	2.44e-06
2	rs11125367	51833851	1.7504e-05	1.46e-05
2	rs6723510	51837079	2.45836e-06	2.22e-06
2	rs2354384	51838024	2.31524e-06	2.6e-06
2	rs2459335	51838229	2.2973e-06	3.1e-06
2	rs2675023	51843179	2.41397e-06	2.38e-06
2	rs2953300	51852373	2.45096e-05	2.46e-05
2	rs2675026	51852860	2.38193e-06	2.48e-06
2	rs11562960	51856605	8.32449e-06	2.4e-06
2	rs1159982	51867257	2.25897e-05	4e-05
2	rs7571441	51870503	8.82862e-06	1.05e-05
2	rs2090337	51874558	1.43171e-05	9.2e-06
2	rs1606973	51874700	1.74329e-05	6.47e-06
2	rs1400110	51908280	5.71128e-06	9.09e-06
2	rs959661	51908399	1.63169e-05	1.38e-05
2	rs1878136	51924624	1.82312e-05	1.66e-05
2	rs9309219	51936812	1.31114e-05	5.83e-06
2	rs1516194	51943733	3.4898e-06	2.5e-06
2	rs10779938	51945992	1.65515e-05	4.92e-06
2	rs11125373	51946163	1.43274e-05	5.33e-06
2	rs11125377	51952388	2.56867e-06	2.32e-06
2	rs4458246	51961737	7.42664e-06	2.69e-06
2	rs11125382	51967692	7.45855e-06	5.76e-06
2	rs952167	51979541	1.26584e-05	3.78e-05
2	rs6708818	52004166	2.5475e-06	2.4e-06
2	rs11563140	52010562	6.04481e-06	8.23e-06
2	rs7598513	52023773	1.4092e-05	5.74e-05
2	rs7605105	52030983	1.17399e-05	7.11e-06
2	rs7561923	52038547	4.95365e-06	3.33e-06
2	rs1435809	52039485	8.98049e-06	1.34e-05
2	rs1369672	52040402	4.56498e-06	5.03e-06
2	rs4971766	52074452	3.75242e-06	2.21e-06
2	rs6713490	52074757	5.13256e-06	2.48e-06
2	rs6720166	52086419	2.6817e-06	2.47e-06
2	rs12713159	52092949	2.64738e-06	2.22e-06
2	rs11125392	52107116	2.81187e-06	2.2e-06
2	rs12622885	52127745	3.48864e-06	2.2e-06
2	rs11563080	52155835	5.72399e-06	2.99e-06
2	rs10496004	52207361	2.38766e-06	2.47e-06
2	rs13394352	52208297	2.38934e-06	2.27e-06
2	rs12713162	52212546	4.88346e-06	5.02e-06
2	rs17042382	52238488	6.94998e-06	4.05e-06
2	rs4535080	52259604	4.11177e-06	2.39e-06
2	rs10203140	52260752	3.11573e-06	2.48e-06
2	rs10209646	52262658	2.82782e-06	3.12e-06
2	rs10209718	52262676	2.45753e-06	2.36e-06
2	rs7582556	52262713	3.23488e-06	2.44e-06
2	rs7582793	52262932	2.96213e-06	2.28e-06
2	rs13011747	52263124	7.7202e-06	2.76e-06
2	rs7595947	52264332	2.72762e-06	2.21e-06
2	rs12713165	52274829	2.96587e-06	2.34e-06
2	rs13397279	52274871	2.19449e-06	2.25e-06
2	rs10167057	52288297	2.18097e-06	2.2e-06
2	rs6723221	52300359	5.56057e-06	3.3e-06
2	rs4619644	52300414	2.19193e-06	3.76e-06
2	rs1806739	52301200	2.18094e-06	2.38e-06
2	rs17042508	52305747	7.80475e-06	8.23e-06
2	rs4268955	52307791	2.21219e-06	2.28e-06
2	rs4260279	52307905	2.28234e-06	2.3e-06
2	rs4328669	52308015	2.17011e-06	2.51e-06
2	rs2355799	52320155	2.56041e-06	2.33e-06
2	rs2355800	52320577	3.66993e-06	2.78e-06
2	rs7563687	52343686	2.32008e-06	3.77e-06
2	rs4971792	52377087	2.79587e-06	2.59e-06
2	rs11892231	52383568	1.21031e-05	1.03e-05
2	rs11892271	52383698	1.3373e-05	1.5e-05
2	rs6710228	52427816	4.1533e-06	5.28e-06
2	rs1922187	52449721	3.3799e-06	3.6e-06
2	rs11679267	52451702	3.03304e-06	2.93e-06
2	rs4533502	52452204	3.1907e-06	2.92e-06
2	rs6726230	52461739	2.18296e-06	2.26e-06
2	rs12465573	52495799	3.70293e-06	6.97e-06
2	rs13406269	52505765	2.37253e-06	2.6e-06
2	rs11901152	52510687	4.76368e-06	5.77e-06
2	rs2355818	52518920	1.24943e-05	5.46e-06
2	rs6751330	52536095	4.12695e-05	1.83e-05
2	rs2727880	52554652	4.13165e-06	4.82e-06
2	rs2552320	52562411	2.45859e-06	2.2e-06
2	rs2552321	52562470	3.02358e-06	2.29e-06
2	rs2727875	52573117	3.0442e-06	2.2e-06
2	rs1424795	52583984	2.95409e-06	2.3e-06
2	rs4971807	52584090	3.10813e-06	2.29e-06
2	rs4971809	52588622	3.75527e-06	2.2e-06
2	rs17042835	52596531	5.91309e-06	4.78e-06
2	rs17042841	52596716	3.5551e-06	2.27e-06
2	rs2552357	52602640	3.51782e-06	2.28e-06
2	rs1424808	52608303	4.58128e-06	3.84e-06
2	rs1991152	52623820	1.42451e-05	4.61e-06
2	rs4971816	52629616	2.22888e-05	8.59e-06
2	rs6545274	52644214	6.72749e-06	3.14e-06
2	rs1526680	52644270	2.12946e-06	2.5e-06
2	rs6730865	52659874	3.06346e-06	3.03e-06
2	rs6749959	52666162	9.22353e-06	4.75e-06
2	rs4971827	52695754	1.7037e-05	6.3e-06
2	rs1997160	52703416	3.59426e-06	2.33e-06
2	rs13391006	52714177	8.56332e-06	1.29e-05
2	rs1918079	52714380	3.05104e-05	1.54e-05
2	rs1609017	52714393	1.44319e-05	1.78e-05
2	rs1609018	52714630	6.27657e-06	6.21e-06
2	rs12615642	52723928	2.97567e-06	2.97e-06
2	rs12611591	52724302	8.18036e-06	7.38e-06
2	rs7420908	52730532	7.7624e-06	7.11e-06
2	rs11894623	52731883	8.29599e-06	1.58e-05
2	rs10180656	52790140	3.53518e-05	1.29e-05
2	rs12475183	52792937	6.21888e-06	2.28e-06
2	rs17043080	52793504	6.28206e-06	3.3e-06
2	rs10207849	52800594	7.0796e-06	2.29e-06
2	rs2103226	52806519	3.44472e-05	6.3e-05
2	rs10203946	52829150	4.54755e-05	2.21e-05
2	rs1843032	52841312	6.53311e-06	3.59e-06
2	rs350747	52868656	1.77175e-05	5.21e-06
2	rs1351788	52870895	4.36986e-06	2.23e-06
2	rs13405002	52873081	4.36213e-06	2.31e-06
2	rs350753	52873788	1.23552e-05	1.14e-05
2	rs1454402	52883246	6.9645e-06	3.45e-06
2	rs1377956	52883758	5.02988e-05	2.49e-05
2	rs13006628	52892471	2.38057e-06	2.2e-06
2	rs17725471	52892813	3.96697e-06	2.3e-06
2	rs1840322	52893014	1.83261e-05	1.45e-05
2	rs1825374	52896547	3.90296e-05	4.81e-05
2	rs1454398	52900416	2.22346e-06	2.22e-06
2	rs350792	52908627	2.14545e-06	2.31e-06
2	rs11678905	52910862	6.33744e-05	5.39e-05
2	rs350795	52911620	1.05367e-05	4.19e-06
2	rs350796	52912242	9.16908e-06	2.64e-06
2	rs350799	52915546	7.31398e-05	2.4e-05
2	rs1454381	52918674	2.2412e-06	2.2e-06
2	rs1454382	52918929	2.26379e-06	2.2e-06
2	rs1454385	52922985	5.53036e-06	3.92e-06
2	rs4450649	52924478	2.28012e-06	2.24e-06
2	rs1483873	52931956	2.18522e-06	2.22e-06
2	rs2356472	52932098	2.20374e-06	2.46e-06
2	rs6738153	52932132	7.18394e-06	7.87e-06
2	rs350778	52944395	1.51251e-05	5.37e-06
2	rs17043319	52961642	1.28525e-05	8.99e-06
2	rs1384915	52961864	9.20657e-05	1.34e-05
2	rs11125442	52964839	3.11855e-06	2.66e-06
2	rs2626398	52969893	0.000144819	4.24e-05
2	rs2603372	52972586	2.20862e-05	8.01e-06
2	rs1580092	52973062	2.75877e-06	2.28e-06
2	rs2603375	52974210	6.99823e-05	1.13e-05
2	rs1384919	52974459	2.94378e-06	2.78e-06
2	rs350716	52978194	0.000112397	1.43e-05
2	rs350720	52980071	3.9569e-06	4.91e-06
2	rs350721	52980427	8.32154e-05	2.14e-05
2	rs1377949	52981688	2.18154e-06	2.25e-06
2	rs1349879	52983513	2.40937e-06	2.72e-06
2	rs12615207	52999305	2.27346e-06	2.22e-06
2	rs1451465	53006142	0.000827856	4.37e-05
2	rs1454387	53006197	3.74139e-06	4.26e-06
2	rs785286	53013320	0.00486096	0.000866324
2	rs12469661	53018366	5.76367e-06	2.3e-06
2	rs7559322	53024050	2.6988e-06	3.13e-06
2	rs10209194	53024383	2.20139e-06	2.2e-06
2	rs12713217	53027264	2.36296e-06	2.23e-06
2	rs13019052	53047537	5.13188e-06	2.37e-06
2	rs17189091	53048017	4.94966e-06	4.03e-06
2	rs17043496	53051195	2.56808e-05	1.23e-05
2	rs10490584	53051473	5.1934e-06	6.81e-06
2	rs10490582	53055648	4.70057e-06	3.31e-06
2	rs11680083	53055692	4.66198e-06	2.88e-06
2	rs10490581	53055759	3.43659e-06	2.23e-06
2	rs10490580	53055896	4.61076e-06	3.21e-06
2	rs4671237	53056399	4.34496e-06	2.89e-06
2	rs1868903	53056546	8.19381e-06	1.06e-05
2	rs1376559	53057137	3.79115e-06	2.73e-06
2	rs2883992	53057254	4.14376e-06	2.89e-06
2	rs2195657	53057720	4.14376e-06	3.86e-06
2	rs2195655	53057924	4.23333e-06	3.36e-06
2	rs11125450	53058194	2.20414e-06	2.24e-06
2	rs4672013	53059791	2.99864e-06	2.37e-06
2	rs4233957	53060191	4.30686e-06	3.57e-06
2	rs34049687	53063576	3.29016e-05	7.45e-06
2	rs41392646	53065852	6.45838e-06	2.67e-06
2	rs6746666	53089346	2.11334e-06	2.23e-06
2	rs12618983	53091691	2.6934e-06	2.7e-06
2	rs17504530	53092800	2.18703e-06	2.3e-06
2	rs1376564	53098906	2.95195e-06	2.74e-06
2	rs12617374	53107105	2.12044e-06	2.85e-06
2	rs10187465	53107978	7.17872e-06	6.18e-06
2	rs12990843	53108688	2.81048e-06	3.59e-06
2	rs11888200	53119838	3.31122e-06	7.31e-06
2	rs1006931	53131190	2.78856e-06	2.99e-06
2	rs13403709	53131669	2.84745e-06	2.22e-06
2	rs2116006	53139762	8.75822e-06	3.41e-06
2	rs10175099	53146216	4.11507e-06	2.73e-06
2	rs17043835	53154158	1.03076e-05	4e-06
2	rs4672093	53167075	1.15598e-05	2.7e-06
2	rs17043867	53180043	1.18683e-05	9.01e-06
2	rs17043868	53180166	1.58077e-05	2.67e-06
2	rs6754888	53181448	3.05159e-06	2.51e-06
2	rs2288639	53188267	6.40025e-06	3.09e-06
2	rs13426096	53206582	2.43639e-06	2.23e-06
2	rs10170673	53206686	3.45461e-06	2.35e-06
2	rs1533076	53210079	4.80836e-06	2.93e-06
2	rs7560290	53212297	2.54985e-06	2.32e-06
2	rs17043935	53213430	2.75688e-06	2.22e-06
2	rs6713529	53213860	2.58601e-06	2.38e-06
2	rs6729025	53213982	2.57041e-06	2.2e-06
2	rs12104501	53214587	2.64275e-06	2.49e-06
2	rs1446439	53219203	4.31842e-06	2.2e-06
2	rs13432313	53220996	2.54505e-06	2.23e-06
2	rs6545316	53223038	5.27774e-06	8.92e-06
2	rs7595561	53223155	2.5149e-06	2.23e-06
2	rs1446430	53230654	8.25715e-06	4.77e-06
2	rs17044010	53234891	9.00346e-06	3.12e-06
2	rs17044013	53234943	7.27822e-06	3.08e-06
2	rs17574300	53237548	4.03196e-06	2.43e-06
2	rs11681279	53239778	7.02068e-06	2.98e-06
2	rs35762589	53246917	6.59068e-06	4.03e-06
2	rs1446443	53247047	3.4709e-06	3.7e-06
2	rs2121301	53248062	3.8691e-06	8.96e-06
2	rs2121302	53248276	6.69474e-06	3.5e-05
2	rs2121303	53248330	3.82017e-06	6.71e-06
2	rs2357014	53270575	5.56252e-06	5.31e-06
2	rs6705283	53272049	7.00412e-06	2.78e-06
2	rs17189119	53283334	3.48212e-06	3.24e-06
2	rs17189126	53283528	3.53809e-06	2.54e-06
2	rs17189133	53284117	3.47419e-06	2.21e-06
2	rs1446441	53301666	5.07934e-06	2.61e-06
2	rs12477118	53322243	3.64359e-06	2.31e-06
2	rs17189168	53324413	6.38292e-06	2.61e-06
2	rs6752368	53336046	4.42153e-06	2.22e-06
2	rs17044122	53342655	7.37606e-06	3.06e-06
2	rs9653536	53352630	7.56121e-06	2.71e-06
2	rs13414722	53358205	3.70566e-06	2.21e-06
2	rs17044134	53358680	3.73399e-06	2.26e-06
2	rs17267769	53358905	4.15617e-06	2.75e-06
2	rs2034254	53358953	4.81044e-06	3.75e-06
2	rs6741659	53361281	3.383e-06	2.2e-06
2	rs17189210	53361731	3.83874e-06	2.36e-06
2	rs6732217	53364178	6.45943e-06	4.23e-06
2	rs2161997	53373353	4.06856e-06	3.56e-06
2	rs11886718	53386282	3.33999e-06	2.49e-06
2	rs11687654	53389666	2.9744e-06	2.44e-06
2	rs9309245	53397048	7.41906e-06	9.79e-06
2	rs41377747	53397075	8.35318e-06	4.29e-06
2	rs10496018	53401335	4.04182e-06	2.43e-06
2	rs10172264	53402137	7.71972e-06	6.82e-06
2	rs10496019	53403042	2.01947e-05	1.09e-05
2	rs17267866	53405353	5.18393e-06	4.47e-06
2	rs17267880	53407768	3.3389e-06	2.47e-06
2	rs1559631	53416255	6.25597e-06	3.47e-06
2	rs17044204	53416318	3.56956e-06	2.2e-06
2	rs17044223	53428049	2.82899e-06	2.8e-06
2	rs17044225	53428100	2.68408e-06	3.23e-06
2	rs12616626	53432626	2.50926e-06	2.49e-06
2	rs7561602	53436121	2.53423e-06	2.41e-06
2	rs1364669	53452495	4.95464e-06	2.77e-06
2	rs6758455	53453844	3.52184e-06	3.31e-06
2	rs1863178	53460939	3.30376e-06	2.26e-06
2	rs1118769	53464105	8.44769e-06	2.45e-06
2	rs1118767	53464381	2.43693e-06	2.51e-06
2	rs195574	53473426	3.49704e-06	3.19e-06
2	rs195579	53475338	3.27413e-06	4.23e-06
2	rs195610	53493132	2.45209e-06	2.2e-06
2	rs28674596	53501620	2.8544e-06	7.76e-06
2	rs11678259	53508689	3.1753e-06	2.2e-06
2	rs17044403	53513643	2.5999e-06	2.39e-06
2	rs6731364	53529557	2.45791e-06	3.15e-06
2	rs10208824	53529766	2.29178e-06	2.64e-06
2	rs992874	53532456	2.69844e-05	4.15e-05
2	rs993161	53538638	2.54718e-06	2.68e-06
2	rs17039520	53538850	1.28123e-05	9.33e-06
2	rs11890869	53540600	3.47847e-06	2.58e-06
2	rs4672329	53541547	7.07431e-06	5.32e-06
2	rs10167230	53545858	3.39942e-06	2.24e-06
2	rs7576932	53549075	3.00553e-06	2.21e-06
2	rs6711663	53549197	6.5416e-06	3.43e-06
2	rs889860	53553329	3.87148e-06	2.39e-06
2	rs4672343	53554943	2.71817e-06	2.35e-06
2	rs4672344	53555118	2.7264e-06	2.57e-06
2	rs4672345	53555139	2.80678e-06	5.36e-06
2	rs12328023	53561575	3.56409e-06	3.98e-06
2	rs6545334	53563488	2.26368e-06	2.2e-06
2	rs2216797	53577430	4.56742e-06	1.08e-05
2	rs7564780	53586206	5.3832e-06	4.98e-06
2	rs13422294	53594233	4.11099e-06	2.42e-06
2	rs2059316	53595922	3.71907e-06	2.8e-06
2	rs17688805	53600603	4.45691e-06	4.42e-06
2	rs10211259	53600783	4.70873e-06	4.31e-06
2	rs1357204	53609363	9.7005e-06	2.8e-06
2	rs11125488	53611448	6.77045e-06	8.55e-06
2	rs4671394	53617260	3.51195e-06	3.84e-06
2	rs6714458	53620106	3.16359e-06	3.03e-06
2	rs4671396	53629321	3.20613e-06	3.25e-06
2	rs4672414	53652815	2.37746e-05	6.59e-05
2	rs2047116	53653844	3.60762e-06	4.44e-06
2	rs17044651	53655867	5.39152e-05	3.7e-05
2	rs1389572	53669909	8.77573e-05	4.65e-05
2	rs1521947	53670488	5.90491e-05	3.61e-05
2	rs6747724	53674699	4.53566e-06	4.03e-06
2	rs6705735	53674840	2.58676e-06	3e-06
2	rs12613505	53687924	8.12627e-06	1.1e-05
2	rs12619813	53687951	8.81203e-06	2.25e-05
2	rs6705121	53688258	2.60306e-05	2.25e-05
2	rs745685	53691289	2.58523e-06	2.38e-06
2	rs903228	53692049	8.41915e-06	3.39e-06
2	rs6708820	53694675	5.26118e-06	8.25e-06
2	rs903231	53694846	2.95933e-06	3.07e-06
2	rs903230	53694917	3.53623e-06	3e-06
2	rs903229	53695084	2.70861e-06	2.87e-06
2	rs17044786	53700504	8.20889e-06	3.69e-06
2	rs1318578	53703155	2.76774e-06	4.06e-06
2	rs6727792	53704641	4.91312e-06	3.88e-06
2	rs9677678	53709791	9.4008e-06	6.38e-06
2	rs7574122	53710978	5.37087e-06	3.29e-06
2	rs11900008	53722595	6.51005e-06	3.07e-06
2	rs10187264	53727267	4.84064e-06	2.35e-06
2	rs4672452	53730641	3.27971e-06	2.64e-06
2	rs7586411	53731496	2.72266e-06	2.68e-06
2	rs7586356	53731637	2.99315e-06	3.49e-06
2	rs7559951	53731906	2.10221e-06	2.26e-06
2	rs4672456	53734657	3.08395e-06	2.42e-06
2	rs17268019	53735050	5.95189e-06	3.96e-06
2	rs17189463	53736892	3.9761e-06	6.84e-06
2	rs6743847	53738599	3.14326e-06	5.78e-06
2	rs10496025	53742274	3.73726e-06	4.18e-06
2	rs1861980	53770086	4.9122e-06	2.38e-06
2	rs4672481	53773801	4.29055e-06	6.03e-06
2	rs2860019	53783253	2.61027e-06	2.37e-06
2	rs6746107	53785037	2.92628e-06	2.24e-06
2	rs6720313	53785105	3.5997e-06	3.49e-06
2	rs7609437	53788673	3.05859e-06	2.79e-06
2	rs17044935	53808311	4.76291e-06	2.75e-06
2	rs4993917	53812676	2.55373e-06	2.36e-06
2	rs17044942	53813742	4.04538e-06	2.21e-06
2	rs6715066	53826209	2.65693e-06	2.78e-06
2	rs6743983	53826778	2.1732e-06	2.5e-06
2	rs1011275	53838838	4.16253e-06	2.94e-06
2	rs6749860	53845919	0.000279585	3.95e-05
2	rs10167220	53846489	6.85991e-06	2.59e-06
2	rs6753258	53846547	6.63532e-06	3.41e-06
2	rs6545360	53847282	2.77355e-06	3.16e-06
2	rs17518475	53847735	2.52164e-06	4.08e-06
2	rs17044983	53847886	7.58292e-06	5.53e-06
2	rs2032751	53848694	2.5721e-06	2.22e-06
2	rs7597885	53852975	3.26688e-06	2.74e-06
2	rs17578196	53856374	2.46598e-05	6.84e-06
2	rs10186603	53857670	2.93258e-06	2.2e-06
2	rs6752239	53859017	2.29228e-06	2.23e-06
2	rs17045014	53859598	6.43899e-06	3.03e-06
2	rs1468983	53859679	2.31409e-06	2.22e-06
2	rs7584996	53861607	5.17385e-06	2.85e-06
2	rs17045048	53871238	3.59328e-06	2.2e-06
2	rs7557799	53901897	2.83495e-06	2.26e-06
2	rs17045125	53931064	3.97851e-06	2.28e-06
2	rs7583622	53931190	2.54666e-06	2.21e-06
2	rs11681941	53934024	3.09662e-06	2.35e-06
2	rs10190578	53934151	1.78436e-05	4.68e-06
2	rs6705712	53954681	2.37758e-06	2.21e-06
2	rs3755119	53957340	2.8168e-05	7.3e-06
2	rs10188142	53958136	8.4932e-06	5.06e-06
2	rs10490468	53964506	2.82466e-06	2.3e-06
2	rs3821081	53965389	4.12798e-06	3.86e-06
2	rs3821080	53967246	1.87726e-05	4.24e-06
2	rs3770393	53972693	3.32891e-06	3.61e-06
2	rs12613353	53974223	6.56338e-05	6.44e-05
2	rs10205606	53991741	2.20038e-06	2.21e-06
2	rs2287340	53992859	1.45301e-05	1.53e-05
2	rs2692533	54007171	2.58198e-06	2.8e-06
2	rs2542589	54021225	2.42167e-06	2.85e-06
2	rs6545367	54037285	0.000262176	0.000126357
2	rs17045286	54049394	1.17793e-05	6.71e-06
2	rs2692523	54050211	3.32025e-06	2.21e-06
2	rs698853	54053872	8.47836e-06	5.82e-06
2	rs805437	54054978	3.12963e-06	2.54e-06
2	rs805438	54056188	7.27641e-06	2.56e-06
2	rs805439	54056574	5.4661e-06	5.69e-06
2	rs10188007	54059058	1.45869e-05	1.34e-05
2	rs805391	54104318	4.28706e-06	2.89e-06
2	rs805399	54114967	2.31305e-06	2.72e-06
2	rs41536750	54121960	5.83655e-05	7.3e-06
2	rs805415	54124791	2.32492e-06	2.26e-06
2	rs6731217	54131093	0.000220928	1.91e-05
2	rs805316	54133744	3.15324e-06	2.56e-06
2	rs805319	54135429	2.30063e-06	2.31e-06
2	rs11886024	54144819	0.000232207	1.33e-05
2	rs3213775	54150237	3.96843e-06	2.58e-06
2	rs10208649	54161363	0.000335346	7.55e-05
2	rs3850347	54166321	4.88848e-06	2.76e-06
2	rs17045435	54174258	4.17056e-06	2.25e-06
2	rs805445	54175440	3.20778e-06	2.36e-06
2	rs3731967	54202448	3.33694e-06	2.86e-06
2	rs10183655	54210781	3.76296e-06	4.71e-06
2	rs17045452	54211184	2.36213e-06	2.2e-06
2	rs11904365	54225581	0.000123861	2.66e-05
2	rs1421617	54260132	6.90087e-06	3.07e-06
2	rs3929001	54282887	0.000218703	9.1e-06
2	rs10208690	54293920	3.32167e-06	2.24e-06
2	rs41385746	54305030	1.03024e-05	3.81e-06
2	rs34498089	54308826	2.80635e-06	3.78e-06
2	rs17039547	54333729	3.07888e-06	4.05e-06
2	rs6721970	54347902	2.58888e-06	2.48e-06
2	rs11125521	54352358	5.41261e-06	4.36e-06
2	rs10186140	54362975	3.95325e-05	4.26e-06
2	rs11891079	54366294	3.05838e-06	5.12e-06
2	rs1421618	54366605	2.37047e-05	4.82e-06
2	rs7574477	54388210	0.00012874	3.36e-05
2	rs17045546	54390570	9.13795e-06	4.24e-06
2	rs1215156	54393122	8.49691e-06	8.34e-06
2	rs6744662	54393570	2.43818e-05	3.02e-06
2	rs1727522	54410178	8.6854e-05	8.7e-06
2	rs843675	54410866	0.000145631	5.08e-05
2	rs1727504	54428134	0.000169559	0.000133406
2	rs10171521	54428670	7.85668e-06	1.43e-05
2	rs843652	54469703	3.49885e-06	3.23e-06
2	rs11125529	54475866	5.19391e-05	6.82e-06
2	rs12615749	54475885	4.7288e-05	8.63e-06
2	rs12615793	54475914	4.42311e-05	6.99e-06
2	rs843711	54479117	6.54855e-05	1.45e-05
2	rs843706	54480369	6.02744e-05	1.57e-05
2	rs843705	54481592	7.61222e-05	0.000237987
2	rs843690	54488721	4.98286e-06	2.6e-06
2	rs843685	54491795	6.16575e-05	6.31e-05
2	rs843684	54492079	7.38761e-05	0.000109896
2	rs843721	54510841	0.00252055	0.0021048
2	rs860056	54511226	0.00355359	0.00182825
2	rs843722	54511631	0.0103373	0.00461153
2	rs843732	54520047	0.00300627	0.00322701
2	rs843635	54542283	9.5269e-06	4.29e-06
2	rs843632	54545593	9.74435e-06	2.28e-05
2	rs698757	54547015	6.76563e-06	7.89e-06
2	rs843631	54547225	1.06398e-05	6.92e-06
2	rs843622	54548482	1.26299e-05	1.14e-05
2	rs1385276	54554109	7.10357e-06	1.83e-05
2	rs1682139	54556550	5.19872e-05	3.96e-05
2	rs1727529	54557481	0.0060401	0.000893928
2	rs1727528	54557576	2.01643e-05	5.23e-06
2	rs4606970	54573178	2.14965e-05	1.25e-05
2	rs13023335	54583417	2.46825e-05	5.77e-06
2	rs17189869	54583542	0.0073045	0.000149583
2	rs4525733	54596016	0.000485644	0.000146396
2	rs4600702	54598757	1.34156e-05	2.03e-05
2	rs4077591	54599071	7.57127e-06	2.88e-06
2	rs13408182	54609774	3.5039e-06	2.2e-06
2	rs10181762	54616599	4.4594e-06	2.26e-06
2	rs11674998	54624852	4.3111e-05	1.49e-05
2	rs7592641	54634705	3.6774e-05	9.31e-06
2	rs17045876	54646644	5.91839e-06	2.58e-06
2	rs10181826	54646929	1.4855e-05	3.82e-06
2	rs10496030	54652923	9.36344e-06	1.16e-05
2	rs10168767	54658234	6.19859e-06	2.23e-06
2	rs7607093	54659174	1.44283e-05	9.69e-06
2	rs17045898	54660795	3.44103e-06	4.1e-06
2	rs6752877	54661569	1.76928e-05	7.55e-06
2	rs4671931	54663715	2.78259e-06	2.44e-06
2	rs4558622	54664296	5.66875e-06	2.2e-06
2	rs17189981	54666673	2.79924e-06	2.27e-06
2	rs4671217	54670518	3.3393e-06	3.29e-06
2	rs10194707	54671431	2.44151e-06	2.2e-06
2	rs7593062	54690964	7.65783e-06	1.22e-05
2	rs6759618	54703345	2.93697e-06	2.5e-06
2	rs12713259	54718022	5.1884e-06	2.97e-06
2	rs4557020	54718181	3.24486e-06	2.41e-06
2	rs7605221	54720903	2.37016e-06	2.21e-06
2	rs10496031	54723203	5.58888e-06	2.81e-06
2	rs6740698	54723741	3.32923e-06	3.76e-06
2	rs4671221	54740446	5.66957e-06	9.34e-06
2	rs17521078	54740632	4.83267e-06	4.42e-06
2	rs6545421	54744111	9.57656e-06	5.11e-06
2	rs6545424	54746811	5.86882e-06	4.24e-06
2	rs6761398	54751971	4.39262e-06	3e-06
2	rs4671950	54759730	4.67918e-06	7.37e-06
2	rs17343918	54759752	1.02329e-05	6.38e-06
2	rs4671951	54759791	3.68942e-06	3.87e-06
2	rs12104998	54762736	4.18845e-06	2.34e-06
2	rs1367295	54765152	4.11411e-06	2.39e-06
2	rs11904679	54766158	4.19955e-06	5.38e-06
2	rs6729826	54768668	2.94156e-06	2.31e-06
2	rs4261758	54769643	3.13969e-06	3.7e-06
2	rs4671956	54773755	3.08896e-06	2.81e-06
2	rs9309255	54773841	2.39301e-05	1.54e-05
2	rs13016942	54779234	3.23456e-06	3.6e-06
2	rs17344072	54779278	2.66175e-06	2.35e-06
2	rs12105792	54780553	3.47317e-06	3.19e-06
2	rs17039558	54780874	4.43424e-06	1.44e-05
2	rs4671960	54798541	4.27224e-06	5.86e-06
2	rs7340302	54803671	1.47728e-05	2.2e-05
2	rs10184128	54803816	1.65766e-05	4.86e-05
2	rs12713264	54805218	1.54642e-05	3.24e-05
2	rs12713265	54805409	1.89541e-05	2.59e-05
2	rs12713268	54808845	1.54315e-05	1.84e-05
2	rs13432302	54813938	1.13301e-05	1.9e-05
2	rs6545432	54817683	1.95035e-05	0.000863901
2	rs6730876	54827001	5.76991e-06	6.07e-06
2	rs4444573	54827079	2.66903e-06	2.36e-06
2	rs7591204	54829458	1.7232e-05	3.31e-05
2	rs4557016	54834839	7.64507e-06	3.85e-06
2	rs12713274	54848728	1.22866e-05	2.99e-05
2	rs4258834	54857011	1.16251e-05	7.64e-06
2	rs12624153	54857801	3.42279e-06	2.21e-06
2	rs3106204	54863352	3.11347e-06	3.13e-06
2	rs2941581	54863861	3.87081e-06	2.42e-06
2	rs17046061	54864030	4.25767e-06	4.97e-06
2	rs17344308	54866074	1.10966e-05	4.52e-06
2	rs6748715	54866494	4.99354e-06	2.21e-06
2	rs17046067	54867496	4.09778e-06	6.85e-06
2	rs2941583	54868483	3.426e-06	2.54e-06
2	rs13004944	54869281	9.59514e-06	4.68e-06
2	rs2971880	54885640	8.69838e-06	8.52e-06
2	rs17046097	54888075	8.19862e-06	7.87e-06
2	rs907135	54894043	2.56225e-06	2.8e-06
2	rs6740018	54904820	4.27439e-06	2.36e-06
2	rs2971883	54905696	2.42683e-06	2.24e-06
2	rs12612665	54908210	6.90369e-06	3.53e-06
2	rs17046149	54910872	4.0074e-06	3.36e-06
2	rs2941577	54914459	4.67303e-06	2.43e-06
2	rs6738725	54917010	1.71723e-05	1.41e-05
2	rs168508	54962924	4.33997e-06	2.88e-06
2	rs17416820	54964740	7.59599e-06	3.7e-06
2	rs17046269	54973519	3.70409e-06	2.37e-06
2	rs2631835	54975471	5.25064e-06	1.85e-05
2	rs1848924	54976770	3.80946e-06	2.53e-06
2	rs12615703	54987142	3.54609e-06	3.21e-06
2	rs17046292	54991442	1.51221e-05	6.55e-06
2	rs4671975	54991712	3.84225e-06	3.73e-06
2	rs2116441	54995746	4.85727e-06	3.51e-06
2	rs6761960	55015764	4.31037e-06	2.2e-06
2	rs164942	55016284	1.46301e-05	1.61e-05
2	rs7564091	55017837	4.28607e-06	2.3e-06
2	rs165051	55019723	9.65098e-06	2.74e-06
2	rs13416919	55027912	4.1251e-06	3.38e-06
2	rs6746108	55036376	2.98181e-06	2.22e-06
2	rs2915636	55036963	4.63147e-06	2.36e-06
2	rs17046380	55041322	2.71804e-06	2.73e-06
2	rs2567969	55042477	3.07309e-06	2.3e-06
2	rs17046387	55052949	4.34739e-06	2.37e-06
2	rs11125548	55058509	4.01476e-06	2.25e-06
2	rs1549840	55063113	4.64742e-06	3.12e-06
2	rs6745667	55066159	4.27419e-06	2.83e-06
2	rs4613325	55073464	3.66408e-06	5.78e-06
2	rs12465327	55074429	2.2586e-06	2.26e-06
2	rs2033411	55079654	2.61771e-06	3.08e-06
2	rs12713280	55081376	2.45068e-06	2.28e-06
2	rs12713281	55081762	2.4775e-06	2.23e-06
2	rs12713283	55082149	5.37703e-06	4.03e-06
2	rs7596552	55082903	2.36963e-06	3.27e-06
2	rs2033413	55085271	2.51983e-06	4.23e-06
2	rs10188555	55086183	2.26217e-06	3.56e-06
2	rs1371020	55087887	3.04153e-06	4.45e-06
2	rs6727776	55091579	2.78797e-06	2.33e-06
2	rs17046424	55091793	7.57204e-06	5.37e-06
2	rs4671984	55095145	4.39359e-06	2.49e-06
2	rs9309259	55115152	2.70475e-06	3.13e-06
2	rs12467381	55116496	2.9856e-06	2.9e-06
2	rs2163617	55119047	2.52982e-06	2.44e-06
2	rs17417862	55119920	3.21619e-06	5.81e-06
2	rs998230	55121930	2.90902e-06	3.01e-06
2	rs2165007	55121996	4.8149e-06	2.44e-06
2	rs891778	55124412	3.40898e-06	2.4e-06
2	rs7355716	55133564	3.20467e-06	2.85e-06
2	rs4580418	55147795	2.21718e-06	2.22e-06
2	rs13429780	55152564	9.1023e-06	6.22e-06
2	rs13390825	55152587	2.3222e-06	2.27e-06
2	rs4399760	55157492	4.72993e-06	4.57e-06
2	rs11689620	55158082	3.24067e-06	4.5e-06
2	rs12475185	55159043	5.11613e-06	3.01e-06
2	rs7586885	55164841	2.28284e-06	2.2e-06
2	rs7600676	55164857	2.26444e-06	2.22e-06
2	rs7590265	55165537	2.25057e-06	2.21e-06
2	rs6744548	55166094	2.25185e-06	2.32e-06
2	rs6759673	55166151	9.78075e-06	5.36e-06
2	rs4625954	55175545	2.13839e-06	2.25e-06
2	rs13394146	55176112	2.40611e-06	2.84e-06
2	rs10746530	55181893	5.33542e-06	4.77e-06
2	rs11125550	55182032	2.79891e-06	2.52e-06
2	rs10460507	55182440	2.59189e-06	3.4e-06
2	rs10196667	55182950	3.8821e-06	2.3e-06
2	rs7584992	55183627	7.55865e-06	5.88e-06
2	rs17046514	55185862	4.39026e-06	2.31e-06
2	rs17346629	55186394	4.54388e-06	6.17e-06
2	rs887	55199068	6.26083e-06	5.01e-06
2	rs2588510	55199248	2.27751e-06	2.24e-06
2	rs2588515	55210856	2.98958e-06	3.3e-06
2	rs6734314	55211324	3.07984e-06	2.45e-06
2	rs4672003	55211446	3.05745e-06	3.22e-06
2	rs2580770	55214912	2.94222e-06	3.38e-06
2	rs2580771	55215825	2.94393e-06	2.83e-06
2	rs2919129	55216545	2.2027e-06	2.71e-06
2	rs10496036	55218791	5.09414e-06	3.53e-06
2	rs17046569	55219799	7.36559e-06	3.98e-06
2	rs6713935	55236360	6.56968e-06	2.83e-06
2	rs10189094	55238756	2.56385e-06	2.25e-06
2	rs4358163	55246423	6.07762e-06	4.45e-06
2	rs7601625	55251374	2.13334e-06	2.2e-06
2	rs11677099	55254165	9.60038e-06	3.84e-06
2	rs2968787	55265785	2.92436e-06	2.39e-06
2	rs7584386	55271965	2.20721e-06	2.61e-06
2	rs2968789	55278632	4.27681e-06	2.24e-06
2	rs10179594	55281435	4.04899e-06	3.12e-06
2	rs13401780	55294916	1.15895e-05	4.22e-06
2	rs2920884	55303117	4.38578e-06	3.91e-06
2	rs2968798	55314611	2.59769e-06	2.26e-06
2	rs2920861	55318116	4.48527e-06	2.22e-06
2	rs11692696	55343705	2.51223e-06	2.37e-06
2	rs11681508	55343965	2.74684e-06	2.32e-06
2	rs10496039	55346785	2.58035e-06	6.97e-06
2	rs2972094	55346891	9.62673e-06	6.25e-06
2	rs2968784	55353559	4.90305e-06	2.38e-06
2	rs1444261	55354466	4.19904e-06	2.2e-06
2	rs2968800	55359155	5.17887e-06	3.24e-06
2	rs4268958	55365322	4.18886e-06	2.21e-06
2	rs11125555	55381620	2.73158e-06	3.33e-06
2	rs11686912	55385576	1.1506e-05	5.43e-06
2	rs6730950	55386276	3.39118e-06	2.29e-06
2	rs4318424	55387701	1.34838e-05	7.18e-06
2	rs1133182	55402225	2.58962e-06	2.2e-06
2	rs12621144	55403635	2.91085e-06	2.67e-06
2	rs10439479	55434595	6.20019e-06	2.2e-06
2	rs1437391	55446356	2.12599e-06	2.34e-06
2	rs6545480	55460751	3.08245e-06	2.27e-06
2	rs2043712	55480022	4.28571e-06	2.54e-06
2	rs2589098	55485392	8.93049e-06	2.52e-06
2	rs2589071	55507436	8.95863e-06	7.2e-06
2	rs2966465	55510627	5.48944e-06	2.45e-06
2	rs1045613	55516090	2.6033e-06	2.2e-06
2	rs2576692	55516723	5.86362e-06	2.55e-06
2	rs2249856	55518742	8.12514e-06	2.28e-06
2	rs2589111	55520842	5.31504e-06	2.24e-06
2	rs4484068	55534186	1.12395e-05	9.23e-06
2	rs2920974	55537126	3.36446e-06	2.23e-06
2	rs6746757	55538522	1.29787e-05	4.74e-06
2	rs6746983	55538697	1.40271e-05	5.44e-06
2	rs10198652	55538976	8.40348e-06	4.54e-06
2	rs2917776	55542632	2.88564e-06	3.02e-06
2	rs2576715	55562692	2.36432e-06	3.68e-06
2	rs2576688	55572332	4.65311e-06	2.88e-06
2	rs2589087	55577370	2.58309e-06	3.43e-06
2	rs3791653	55600333	2.46579e-06	3.93e-06
2	rs11684805	55600547	0.000152206	2.32e-05
2	rs12617891	55609851	5.91975e-06	5.35e-06
2	rs7586440	55609948	1.39904e-05	3.08e-05
2	rs12713293	55618813	2.36208e-06	2.46e-06
2	rs4233961	55636755	5.0945e-06	4.98e-06
2	rs2123983	55639259	6.57813e-06	5.71e-06
2	rs7572492	55640033	2.55297e-06	2.21e-06
2	rs2867194	55649449	5.32156e-06	3.29e-06
2	rs6747649	55651140	2.32559e-06	2.23e-06
2	rs1902060	55651624	2.32295e-06	2.34e-06
2	rs2100454	55662423	4.17846e-06	2.5e-06
2	rs1598163	55664121	8.33394e-06	7.71e-06
2	rs13028756	55668771	2.28478e-05	1.33e-05
2	rs1598161	55676153	3.4545e-06	3.17e-06
2	rs7593229	55680496	3.16821e-06	3.78e-06
2	rs11694644	55687618	5.81215e-06	4.74e-06
2	rs2867191	55700554	8.87093e-06	9.58e-06
2	rs17736147	55719227	1.15198e-05	4.89e-06
2	rs6545502	55720739	1.64578e-05	2.2e-05
2	rs1563201	55735105	1.00043e-05	5.56e-06
2	rs17792710	55762576	5.75027e-06	4.44e-06
2	rs12617627	55769941	4.55857e-06	2.97e-06
2	rs12472098	55770350	3.50575e-06	2.22e-06
2	rs3816489	55771050	1.8728e-05	2.83e-05
2	rs12993624	55793476	3.57901e-06	4.6e-06
2	rs6545506	55798108	2.94335e-06	3e-06
2	rs3791654	55804281	3.73461e-06	2.23e-06
2	rs13010217	55806462	3.76241e-06	3.21e-06
2	rs35504023	55806503	3.25379e-06	4.88e-06
2	rs10427222	55807288	2.54931e-05	6.52e-06
2	rs9636439	55836366	2.08538e-05	4.17e-05
2	rs1084522	55843294	2.95696e-06	2.25e-06
2	rs782593	55844105	7.90962e-06	3.95e-06
2	rs2291336	55845351	4.75938e-06	3.33e-06
2	rs782602	55849309	2.78083e-06	2.7e-06
2	rs10496046	55850905	5.10525e-06	2.21e-06
2	rs2586947	55854009	2.92296e-06	2.57e-06
2	rs2586949	55855611	8.35607e-06	3.98e-06
2	rs6739788	55862355	6.64806e-06	3.6e-06
2	rs7594497	55872538	5.24009e-06	3.27e-06
2	rs10460508	55882565	2.80992e-06	2.32e-06
2	rs7559307	55882672	1.28765e-05	3.36e-06
2	rs6545513	55884864	4.35187e-06	2.62e-06
2	rs782636	55895321	1.6285e-05	8.41e-06
2	rs782629	55900283	2.98701e-06	2.49e-06
2	rs782628	55900938	5.26615e-06	3.75e-06
2	rs1822513	55903016	2.30068e-06	2.48e-06
2	rs706551	55903620	1.6285e-05	6.39e-06
2	rs782620	55907463	1.99543e-05	8.99e-06
2	rs17744399	55907757	4.74988e-06	2.29e-06
2	rs1443746	55918189	2.65529e-06	2.26e-06
2	rs782584	55921116	2.28391e-06	2.21e-06
2	rs11125589	55941440	1.21935e-05	8.37e-06
2	rs10178492	55958891	1.71726e-05	1.03e-05
2	rs11125594	55975995	5.87193e-06	3.09e-06
2	rs11125597	55979316	2.71816e-06	2.5e-06
2	rs4233963	55988293	2.58888e-06	2.88e-06
2	rs4671258	55999893	9.37976e-06	5.92e-06
2	rs7601401	56004592	3.53935e-06	3.3e-06
2	rs17047224	56004636	6.55735e-06	5.05e-06
2	rs10496052	56010473	3.357e-06	5.17e-06
2	rs4355154	56010803	2.20875e-06	4.44e-06
2	rs41393947	56011517	9.09635e-06	8.42e-06
2	rs11688992	56036348	6.62952e-06	4.58e-06
2	rs6545522	56036796	6.98401e-06	4.76e-06
2	rs6723695	56038066	4.61851e-06	2.2e-06
2	rs4672074	56039510	2.49735e-06	2.27e-06
2	rs6708796	56053353	6.06058e-06	4.14e-06
2	rs6751403	56053731	3.10903e-06	2.49e-06
2	rs4352264	56088277	2.21636e-06	2.22e-06
2	rs11694213	56088667	3.27353e-06	2.83e-06
2	rs1367226	56089540	2.71137e-06	4.19e-06
2	rs1346787	56092612	2.22597e-06	2.72e-06
2	rs17278665	56095994	1.09545e-05	5.69e-06
2	rs11899888	56102744	4.74497e-06	3.94e-06
2	rs7573078	56104076	3.60333e-06	2.36e-06
2	rs17047290	56105934	3.64781e-06	2.74e-06
2	rs11680866	56108689	4.3177e-06	2.36e-06
2	rs3791675	56111309	4.25048e-06	3.76e-06
2	rs11691472	56111822	5.14067e-06	3.66e-06
2	rs1430195	56130640	2.45227e-06	2.21e-06
2	rs35387878	56131224	2.4456e-06	2.2e-06
2	rs4487120	56132276	2.25782e-06	2.62e-06
2	rs7559906	56133040	2.37217e-06	4.01e-06
2	rs2868435	56142998	2.85466e-06	2.2e-06
2	rs2277886	56149475	3.3597e-06	2.3e-06
2	rs12617071	56166830	3.4543e-06	5.93e-06
2	rs2903839	56167073	3.76786e-06	8.82e-06
2	rs17278953	56167809	5.74897e-06	2.94e-06
2	rs6704991	56179759	2.30839e-06	2.73e-06
2	rs11900078	56180136	3.60999e-06	2.2e-06
2	rs17279030	56185872	5.12766e-06	2.27e-06
2	rs1432562	56186182	2.42179e-06	2.71e-06
2	rs1465684	56186525	2.38617e-06	2.96e-06
2	rs6735393	56190273	2.99728e-06	2.32e-06
2	rs2278366	56194133	2.36369e-06	5.17e-06
2	rs17279203	56198160	1.22724e-05	2.62e-06
2	rs17047369	56198401	3.95444e-06	4.26e-06
2	rs1583266	56201470	2.23931e-06	2.61e-06
2	rs1583267	56201626	2.22071e-06	2.36e-06
2	rs7558150	56216904	3.99037e-06	2.33e-06
2	rs2043258	56236566	2.36365e-06	2.24e-06
2	rs1368242	56236854	2.6352e-06	2.71e-06
2	rs13397916	56251247	7.78318e-06	2.45e-06
2	rs6743895	56252929	5.43717e-06	2.39e-06
2	rs13005940	56258262	4.33855e-06	2.27e-06
2	rs752816	56258606	2.49465e-06	2.22e-06
2	rs7604029	56269530	2.44706e-06	2.25e-06
2	rs1432547	56300279	2.60586e-06	2.22e-06
2	rs7603021	56309560	1.13541e-05	5.02e-06
2	rs1560627	56311660	1.11074e-05	6.75e-06
2	rs3850354	56326296	7.8597e-06	7.57e-06
2	rs2195910	56332483	4.07089e-06	2.52e-06
2	rs2868993	56335979	3.73705e-06	1.37e-05
2	rs1036165	56341068	6.18601e-06	3.28e-06
2	rs1036166	56341287	6.60646e-06	1e-05
2	rs2099305	56347309	2.77621e-06	2.21e-06
2	rs11883726	56347445	2.9208e-06	2.32e-06
2	rs11683440	56353719	3.24604e-06	6.28e-06
2	rs4672087	56354692	2.69001e-06	2.65e-06
2	rs1811272	56357846	2.36894e-06	4.13e-06
2	rs4671268	56358312	2.42623e-06	2.29e-06
2	rs17268563	56361233	4.62221e-06	2.56e-06
2	rs6545552	56372385	2.82858e-06	2.69e-06
2	rs7603393	56373200	3.69187e-06	2.56e-06
2	rs7577058	56373335	2.79427e-06	2.65e-06
2	rs2111469	56376308	5.12887e-06	7.48e-06
2	rs7609306	56376564	2.90649e-06	6.28e-06
2	rs17190037	56381660	6.03208e-06	3.13e-06
2	rs1835893	56381698	3.18486e-06	2.2e-06
2	rs17268598	56381739	3.96061e-06	5.53e-06
2	rs2009333	56382181	3.02808e-06	2.34e-06
2	rs4567983	56397224	2.65135e-06	2.26e-06
2	rs2052351	56397302	2.66823e-06	2.21e-06
2	rs7589176	56397566	2.25811e-05	1.09e-05
2	rs7593170	56398725	2.90808e-06	3.09e-06
2	rs4672096	56413345	4.0015e-06	4.23e-06
2	rs2193478	56414481	2.85395e-06	2.81e-06
2	rs4672097	56430903	4.42719e-06	4.15e-06
2	rs6756156	56431594	3.16524e-06	2.2e-06
2	rs7581649	56432763	3.248e-06	3.92e-06
2	rs6749100	56438189	4.16632e-05	1.59e-05
2	rs1160647	56453700	2.47105e-06	2.49e-06
2	rs12713315	56458509	4.19368e-06	2.21e-06
2	rs1159916	56459228	4.2908e-06	4.23e-06
2	rs1861772	56461906	2.92649e-06	2.44e-06
2	rs759615	56480571	2.65621e-06	3e-06
2	rs1468914	56480917	2.68035e-06	4.99e-06
2	rs13004757	56490661	2.55945e-06	2.48e-06
2	rs214047	56490680	2.78628e-06	2.21e-06
2	rs2111476	56491779	3.35631e-06	2.58e-06
2	rs888281	56507299	4.04256e-06	2.82e-06
2	rs1549031	56507443	4.31e-06	2.28e-06
2	rs1549030	56507552	2.82605e-06	2.2e-06
2	rs13389344	56507838	4.13743e-06	3.39e-06
2	rs214038	56524334	2.77679e-06	2.3e-06
2	rs7606693	56525111	3.32222e-06	2.23e-06
2	rs4671278	56528373	4.4742e-06	2.53e-06
2	rs6751240	56531052	3.31684e-06	2.2e-06
2	rs11125619	56550839	1.03953e-05	4.79e-06
2	rs11125622	56551074	8.50467e-06	3.85e-06
2	rs10203280	56552703	7.49906e-06	3.68e-06
2	rs2111470	56563270	6.91282e-06	2.85e-06
2	rs1990758	56570558	3.27901e-06	2.21e-06
2	rs10460558	56572363	9.83792e-06	4.39e-06
2	rs17047819	56580537	3.42756e-06	2.46e-06
2	rs10168390	56589215	6.96763e-06	2.62e-06
2	rs6706350	56591797	3.61322e-06	2.64e-06
2	rs10180182	56594487	3.19024e-06	2.34e-06
2	rs13411115	56594576	6.8482e-06	2.75e-06
2	rs13432055	56603985	8.30241e-06	9.09e-06
2	rs41449651	56615699	5.41163e-06	2.25e-06
2	rs4671281	56628301	2.41745e-06	2.2e-06
2	rs9653543	56638571	2.37283e-06	3.07e-06
2	rs11694963	56638627	2.56031e-06	3.16e-06
2	rs7582028	56638856	2.29763e-06	2.2e-06
2	rs1030091	56639519	5.92153e-06	2.34e-06
2	rs7600814	56643955	2.41767e-06	2.21e-06
2	rs1861776	56656894	2.27442e-06	2.21e-06
2	rs1465360	56688264	2.76747e-06	2.98e-06
2	rs17047975	56688397	6.69738e-06	3.21e-06
2	rs13382678	56689048	2.94105e-06	3.61e-06
2	rs10193613	56695597	6.95447e-06	2.62e-06
2	rs1030334	56700945	3.52885e-06	9.56e-06
2	rs1030333	56701022	3.02022e-06	2.86e-06
2	rs10490404	56702495	3.03268e-06	2.2e-06
2	rs10189319	56706672	2.79776e-06	2.73e-06
2	rs2194801	56733863	2.16375e-06	2.29e-06
2	rs2194800	56733890	5.25471e-06	2.25e-06
2	rs890100	56734035	2.23925e-06	2.62e-06
2	rs13421558	56736073	2.14662e-06	2.24e-06
2	rs7605943	56741751	2.16554e-06	2.31e-06
2	rs7606299	56742020	7.27664e-06	2.26e-06
2	rs1978531	56743667	2.30495e-06	2.47e-06
2	rs1978530	56743753	2.16028e-06	3.35e-06
2	rs2162025	56746396	2.48019e-06	2.4e-06
2	rs17268931	56750209	2.28277e-06	2.29e-06
2	rs7580218	56759264	2.20708e-06	2.21e-06
2	rs1304898	56759963	2.21616e-06	3.23e-06
2	rs17039629	56771307	2.19828e-06	2.83e-06
2	rs10490411	56772337	2.29536e-06	4.04e-06
2	rs10208385	56778009	2.14669e-06	2.43e-06
2	rs10210929	56778360	2.13448e-06	2.3e-06
2	rs1023639	56788111	2.20861e-06	2.24e-06
2	rs2162024	56798007	3.3037e-06	2.44e-06
2	rs1991185	56798329	2.14325e-06	2.29e-06
2	rs17048179	56798398	2.1617e-06	2.5e-06
2	rs2194799	56803990	2.7215e-06	2.6e-06
2	rs12713318	56821883	3.31065e-06	2.58e-06
2	rs10164491	56836943	2.17069e-06	2.2e-06
2	rs13411277	56837602	2.12571e-06	2.74e-06
2	rs6545582	56839003	2.18784e-06	2.27e-06
2	rs6545583	56839139	3.2146e-06	2.2e-06
2	rs737030	56843605	2.12423e-06	2.3e-06
2	rs17268959	56854574	2.14713e-06	2.25e-06
2	rs7581045	56857049	2.62e-06	1.16e-05
2	rs10153890	56876788	2.16582e-06	2.26e-06
2	rs10153892	56877065	2.35907e-06	2.48e-06
2	rs6757997	56896324	2.12816e-06	2.21e-06
2	rs6728372	56899555	2.13201e-06	2.2e-06
2	rs17269015	56906260	2.9189e-06	2.24e-06
2	rs13392863	56927291	2.6799e-06	4.58e-06
2	rs2058993	56941668	3.75929e-06	3.1e-06
2	rs7579111	56963554	5.74475e-06	3.24e-06
2	rs2682842	56974086	4.84804e-06	2.94e-06
2	rs2682843	56974139	3.80333e-06	2.2e-06
2	rs977375	56977912	3.1399e-06	2.65e-06
2	rs2682846	56978339	4.37524e-06	3.24e-06
2	rs17269035	56978709	2.45312e-06	2.9e-06
2	rs6730195	56984599	2.80167e-06	3.03e-06
2	rs3107388	56987366	2.14937e-05	3.68e-06
2	rs10490415	57024251	2.91512e-06	2.37e-06
2	rs11125658	57024574	5.96813e-06	9.58e-06
2	rs17651521	57024914	2.73272e-06	3.57e-06
2	rs17697142	57026640	2.75881e-06	2.87e-06
2	rs17048414	57036918	2.90045e-06	2.57e-06
2	rs1468958	57041772	3.23969e-06	3.02e-06
2	rs2870502	57062894	2.03982e-05	9.24e-06
2	rs17652683	57075530	7.04773e-05	1.93e-05
2	rs6741957	57077745	4.32933e-06	4.88e-06
2	rs6545601	57077993	3.18782e-05	1.59e-05
2	rs2080674	57088328	4.64179e-06	5.06e-06
2	rs2870503	57104659	5.2486e-05	5.06e-05
2	rs2216407	57110146	2.0498e-05	8.09e-06
2	rs4672171	57119716	1.49317e-05	1.48e-05
2	rs7585535	57153537	3.8724e-06	2.66e-06
2	rs2865254	57154098	9.32092e-06	6.66e-06
2	rs17370889	57154109	2.91008e-06	3.62e-06
2	rs17279796	57154369	4.13241e-06	2.27e-06
2	rs1429327	57216589	4.34376e-06	2.76e-06
2	rs2163048	57225631	5.20894e-06	4.92e-06
2	rs1594149	57236428	2.13512e-06	2.2e-06
2	rs2115606	57238715	4.50995e-06	5.55e-06
2	rs1429320	57257035	2.67173e-06	2.41e-06
2	rs876527	57257159	2.94057e-06	2.63e-06
2	rs1594142	57263762	5.03784e-06	4.11e-06
2	rs2115603	57270600	3.70912e-06	1.25e-05
2	rs10199005	57271207	3.51891e-06	2.33e-06
2	rs10168588	57275031	6.88446e-06	2.87e-06
2	rs1366793	57275132	2.13704e-06	2.24e-06
2	rs9309291	57275974	3.2354e-06	2.61e-06
2	rs12713327	57280011	1.27511e-05	7.25e-06
2	rs12713329	57289282	1.79258e-05	7.09e-06
2	rs12478403	57298298	2.17445e-06	2.22e-06
2	rs11901902	57306208	2.10153e-06	2.98e-06
2	rs3910005	57337651	1.11603e-05	4.6e-06
2	rs10779943	57348857	2.92841e-06	4.4e-06
2	rs2113604	57365560	6.97798e-06	3.72e-06
2	rs17189361	57366620	3.09915e-06	2.59e-06
2	rs9808152	57369817	7.47718e-06	6.84e-06
2	rs10168336	57369833	7.11031e-06	2.97e-06
2	rs1424649	57370124	2.87096e-06	3.43e-06
2	rs12612005	57374282	5.21642e-06	3.92e-06
2	rs10200043	57381021	4.77922e-06	2.7e-06
2	rs966115	57387855	9.53921e-06	6.93e-06
2	rs6734341	57390456	1.26631e-05	1.37e-05
2	rs6747854	57390669	1.03569e-05	1.19e-05
2	rs877994	57402325	1.23933e-05	1.09e-05
2	rs1424638	57407649	3.37781e-06	1.33e-05
2	rs10169088	57415111	5.60547e-06	2.85e-06
2	rs7423025	57429923	2.96659e-06	4.42e-06
2	rs12052504	57441643	3.768e-06	2.97e-06
2	rs4608569	57450236	2.97293e-06	4.86e-06
2	rs11125708	57480818	4.35509e-06	2.7e-06
2	rs4233968	57487947	4.56961e-06	4.48e-06
2	rs7603447	57516048	8.22169e-06	4.81e-06
2	rs1357378	57539489	5.09393e-06	1.57e-05
2	rs7607700	57541471	2.31131e-06	2.21e-06
2	rs1357377	57547114	2.29273e-06	3.31e-06
2	rs17048752	57559359	1.06343e-05	2.9e-06
2	rs17805605	57559807	7.64475e-06	4.12e-06
2	rs17048770	57570624	4.39518e-06	2.91e-06
2	rs6722296	57582014	2.63068e-06	2.23e-06
2	rs7602729	57582921	4.01172e-06	2.72e-06
2	rs1518681	57607449	5.59753e-06	4.21e-06
2	rs1119578	57613295	2.81671e-06	3.54e-06
2	rs2203805	57618446	5.39942e-06	4.03e-06
2	rs1401257	57626992	6.03971e-06	3.82e-06
2	rs33999009	57628029	9.35767e-06	5.6e-06
2	rs2204141	57664521	5.57623e-06	1.19e-05
2	rs7597800	57665438	4.69978e-06	3.14e-06
2	rs7557548	57665629	2.83253e-06	2.63e-06
2	rs2014007	57665702	4.76118e-06	4.18e-06
2	rs17048826	57669304	5.11989e-06	3.04e-06
2	rs17048827	57669359	3.79785e-06	2.64e-06
2	rs13403414	57671691	2.62458e-06	3.17e-06
2	rs17195042	57673647	2.68417e-06	3.18e-06
2	rs17048832	57688531	8.04994e-06	2.79e-06
2	rs4672213	57698612	5.83499e-06	4.62e-06
2	rs1522685	57698990	5.57311e-06	4.9e-06
2	rs10496065	57714440	1.38927e-05	6.65e-06
2	rs2243817	57727797	2.22353e-06	2.33e-06
2	rs2243837	57728304	2.78974e-06	2.45e-06
2	rs2246820	57731262	4.25688e-06	2.41e-06
2	rs2311314	57732537	3.13248e-06	3e-06
2	rs2460100	57754796	5.2695e-06	3.93e-06
2	rs2264599	57755496	2.13957e-06	2.28e-06
2	rs820985	57759115	3.17396e-06	3.05e-06
2	rs4671309	57766378	3.51643e-06	2.78e-06
2	rs6545655	57767587	3.54399e-06	3.14e-06
2	rs6545656	57767787	2.83184e-06	2.54e-06
2	rs17809425	57771591	6.79948e-05	5.55e-05
2	rs9309297	57771807	8.31907e-06	2.5e-06
2	rs10153799	57780042	1.03879e-05	3.03e-06
2	rs7580654	57780953	3.79823e-06	2.79e-06
2	rs17809900	57781156	3.03717e-05	1.75e-05
2	rs11125718	57800605	4.96037e-06	5.84e-06
2	rs13384136	57801443	8.43634e-06	7.2e-06
2	rs1527619	57808671	3.03376e-06	2.65e-06
2	rs1918455	57808810	3.954e-06	3.43e-06
2	rs13014264	57824299	3.64236e-06	2.25e-06
2	rs11125721	57826028	1.1178e-05	2.51e-05
2	rs10172608	57842075	1.7424e-05	3.09e-06
2	rs10196912	57843046	4.72848e-06	4.25e-06
2	rs13008711	57848407	3.55869e-06	2.88e-06
2	rs17049010	57849676	8.08224e-06	2.49e-06
2	rs2612307	57855831	1.21237e-05	2.87e-06
2	rs2612305	57858053	2.15902e-06	2.22e-06
2	rs17049020	57868213	1.15677e-05	3e-06
2	rs2612316	57868871	2.48844e-06	2.33e-06
2	rs11695122	57869211	1.04442e-05	6.85e-06
2	rs820774	57877865	8.66561e-06	3.17e-06
2	rs1960633	57882582	4.68608e-06	4.73e-06
2	rs820773	57882720	1.1461e-05	9.65e-06
2	rs820772	57882889	3.35857e-06	2.49e-06
2	rs2030944	57883073	3.60888e-06	6.73e-06
2	rs2311731	57884793	4.51351e-06	3.77e-06
2	rs10496073	57901385	5.85273e-06	3e-06
2	rs17207557	57905356	5.79826e-06	2.77e-06
2	rs17049053	57910478	8.08257e-06	3.67e-06
2	rs7602685	57911155	3.79151e-06	2.22e-06
2	rs10186336	57918077	3.96285e-06	3e-06
2	rs13394969	57924300	4.00517e-06	2.55e-06
2	rs1350691	57930971	5.02826e-06	2.26e-06
2	rs2290867	57952870	6.56466e-06	4.02e-06
2	rs41335055	57961229	4.74771e-06	2.35e-06
2	rs17049112	57978620	1.87776e-05	4.75e-06
2	rs1460255	57978858	1.30133e-05	3.66e-06
2	rs17049114	57992635	7.46453e-06	2.25e-06
2	rs10496079	57997136	1.66622e-05	6.31e-06
2	rs10166481	58016412	2.3562e-05	4.61e-06
2	rs13430437	58027748	3.58679e-06	2.93e-06
2	rs2717071	58030962	1.76659e-05	3.28e-06
2	rs1474215	58032029	1.61618e-05	2.99e-06
2	rs2717018	58035491	1.60438e-05	2.91e-06
2	rs2953439	58039357	1.42983e-05	5.79e-06
2	rs2717055	58044220	2.2739e-05	4.14e-06
2	rs12185644	58051769	4.14059e-06	2.53e-06
2	rs1520965	58063748	3.6733e-06	4.16e-06
2	rs2953442	58083420	3.25379e-06	2.41e-06
2	rs17231440	58098373	6.15715e-06	4.88e-06
2	rs1533725	58111922	2.23252e-06	2.22e-06
2	rs2678910	58112266	3.82531e-06	3.96e-06
2	rs2678914	58117926	2.22293e-06	2.21e-06
2	rs41439747	58118626	4.97829e-06	2.65e-06
2	rs10178958	58120539	5.78317e-06	2.68e-06
2	rs2678917	58120553	2.23556e-06	2.29e-06
2	rs17049243	58131532	4.07323e-06	2.91e-06
2	rs2717002	58142647	2.94863e-06	2.2e-06
2	rs11125739	58158218	4.25261e-06	3.84e-06
2	rs2717023	58161355	2.94967e-06	2.7e-06
2	rs2717024	58161397	2.98818e-06	2.21e-06
2	rs2717025	58163146	2.20957e-06	2.24e-06
2	rs2717029	58165595	2.20381e-06	2.2e-06
2	rs2717038	58168831	2.20603e-06	2.44e-06
2	rs2717039	58169166	2.28386e-06	2.42e-06
2	rs2678897	58169418	2.57081e-06	2.81e-06
2	rs2717040	58169494	2.59649e-06	2.32e-06
2	rs1568252	58169950	5.53808e-06	3.33e-06
2	rs17049262	58184610	2.26351e-05	1.37e-05
2	rs10172295	58201202	2.29744e-06	2.55e-06
2	rs1518395	58208074	5.99399e-06	5.21e-06
2	rs6719889	58237076	5.13429e-06	2.23e-06
2	rs17049308	58247264	2.81101e-05	8.86e-06
2	rs13384786	58326380	7.53492e-06	4.57e-06
2	rs17049339	58327370	3.57921e-06	2.64e-06
2	rs17049351	58346966	3.43393e-06	2.34e-06
2	rs848292	58385353	3.37026e-06	2.72e-06
2	rs3732136	58387000	1.94256e-05	8.61e-06
2	rs848291	58388696	3.48456e-06	4.91e-06
2	rs848286	58394543	5.12192e-05	2.42e-05
2	rs768298	58410972	1.17522e-05	7.22e-06
2	rs3771216	58411840	1.72042e-05	1.32e-05
2	rs2098344	58413751	1.34459e-05	1.06e-05
2	rs11903212	58423312	5.49503e-06	4.83e-06
2	rs17049406	58429870	5.92816e-06	2.31e-06
2	rs17049408	58431129	5.89582e-06	2.59e-06
2	rs17049423	58461903	1.06971e-05	5.25e-06
2	rs12713377	58472110	1.04714e-05	4.31e-06
2	rs13411119	58478179	9.51377e-06	3.48e-06
2	rs9789714	58492441	1.26351e-05	1.23e-05
2	rs10490251	58498481	2.7274e-05	1.37e-05
2	rs10169479	58501604	2.68777e-06	3.09e-06
2	rs6706369	58503341	5.01587e-06	1.38e-05
2	rs12713379	58507039	2.40196e-06	2.23e-06
2	rs7355439	58513611	3.28074e-06	2.21e-06
2	rs13399274	58522580	5.64739e-06	2.97e-06
2	rs13412643	58524153	5.14333e-06	2.42e-06
2	rs12613304	58567292	2.91928e-06	3.69e-06
2	rs6734368	58569066	2.6711e-06	2.4e-06
2	rs17049476	58580782	2.87134e-06	2.2e-06
2	rs6761469	58581018	1.51131e-05	2.39e-05
2	rs17049480	58581155	2.79658e-06	2.25e-06
2	rs10490248	58584740	2.81899e-06	2.5e-06
2	rs10490247	58585690	1.07213e-05	3.92e-06
2	rs887956	58597957	2.78238e-06	2.27e-06
2	rs4672238	58619138	4.2414e-06	2.87e-06
2	rs35267016	58644447	8.16372e-06	6e-06
2	rs6722302	58644669	1.34831e-05	5.15e-06
2	rs10179027	58652438	8.92381e-06	8.45e-06
2	rs1861226	58653016	4.05357e-06	2.91e-06
2	rs41423548	58653580	5.77136e-06	2.47e-06
2	rs6734591	58656792	3.15912e-05	1.58e-05
2	rs12613228	58662069	1.65091e-05	5.96e-06
2	rs6759994	58664376	1.49789e-05	1.54e-05
2	rs1019283	58665620	1.11922e-05	6.17e-06
2	rs10176492	58665865	1.52877e-05	2.76e-05
2	rs7570272	58668959	3.07205e-05	7.15e-06
2	rs17049502	58669884	3.78272e-05	9.42e-06
2	rs6742732	58693850	2.51371e-06	2.21e-06
2	rs6734347	58712611	2.51879e-05	7.02e-06
2	rs6734356	58712635	1.73341e-05	6.29e-06
2	rs6719904	58760169	3.63386e-05	1.19e-05
2	rs17049535	58777027	4.8909e-05	3.25e-05
2	rs7571367	58818470	3.10214e-06	2.21e-06
2	rs7604277	58823770	2.00269e-05	6.58e-06
2	rs7595056	58826238	3.4669e-06	2.4e-06
2	rs13010324	58827154	2.77495e-06	2.21e-06
2	rs1012545	58827428	1.3019e-05	7.61e-06
2	rs17049584	58828331	6.26477e-05	4.72e-05
2	rs17049585	58828404	3.68251e-06	2.51e-06
2	rs12612428	58828431	1.55435e-05	4.23e-06
2	rs17049586	58828603	3.76994e-06	3.01e-06
2	rs17269126	58832407	4.55562e-05	1.13e-05
2	rs10490089	58842930	2.64162e-06	2.6e-06
2	rs4672249	58851737	2.92586e-06	2.94e-06
2	rs7419776	58853016	1.25912e-05	1.43e-05
2	rs13011109	58857419	2.46941e-06	3.22e-06
2	rs4672251	58857542	2.44806e-06	2.29e-06
2	rs1922787	58863670	6.33793e-06	8.05e-06
2	rs17049638	58883506	0.000106267	1.23e-05
2	rs10176567	58885575	3.53818e-06	2.31e-06
2	rs12468708	58887039	7.26926e-06	1.05e-05
2	rs13025286	58887240	2.81234e-05	3.18e-05
2	rs17190632	58904716	5.69178e-06	4.26e-06
2	rs10204803	58904855	6.65008e-06	1.88e-05
2	rs17049685	58906501	0.000127841	7.41e-05
2	rs7559374	58910104	5.13058e-06	3.43e-06
2	rs17614872	58914205	6.29427e-06	3.61e-06
2	rs17549712	58939182	6.30956e-06	3.83e-06
2	rs2708146	58955953	2.3256e-06	3.34e-06
2	rs2708147	58970323	2.24103e-05	2.42e-05
2	rs12986742	58975143	2.59479e-06	3.33e-06
2	rs17049722	58976863	3.85041e-06	2.23e-06
2	rs6759519	58981325	2.79044e-06	5.31e-06
2	rs6759757	58981525	3.40791e-06	1.04e-05
2	rs10176091	58986041	3.14502e-05	2.82e-05
2	rs6731121	58991868	2.8481e-06	2.79e-06
2	rs13012450	58994651	5.87486e-05	1.52e-05
2	rs13010437	59010068	8.32917e-06	6.25e-06
2	rs10186474	59036606	1.11903e-05	1.6e-05
2	rs6719884	59036916	3.80146e-06	6.99e-06
2	rs7597339	59037042	1.06005e-05	3.05e-06
2	rs12617233	59039998	4.75211e-06	2.28e-05
2	rs7565873	59042268	2.26043e-06	2.57e-06
2	rs4671330	59042847	2.51748e-06	3.14e-06
2	rs10182324	59047973	6.78592e-06	3.5e-06
2	rs6718601	59048826	2.40716e-06	2.25e-06
2	rs2192699	59059871	2.7812e-06	2.4e-06
2	rs1024788	59067070	4.76059e-05	1.75e-05
2	rs17049773	59073549	3.26697e-06	2.21e-06
2	rs11125762	59091613	3.5523e-06	2.29e-06
2	rs1990588	59094609	2.50415e-06	2.48e-06
2	rs12996396	59103234	9.02713e-05	3.29e-05
2	rs2192692	59104524	2.33375e-06	3.12e-06
2	rs42843	59110328	1.17203e-05	6.78e-06
2	rs42836	59113179	1.12274e-05	5.37e-06
2	rs42833	59116852	3.29195e-06	2.34e-06
2	rs173778	59123362	3.98815e-06	3.24e-06
2	rs10490098	59129941	4.01474e-06	2.24e-06
2	rs10490099	59138000	3.57003e-06	2.66e-06
2	rs10175478	59140866	2.74497e-06	2.2e-06
2	rs3732139	59153166	3.26914e-06	2.35e-06
2	rs7573672	59155105	2.82321e-06	4.19e-06
2	rs4672270	59156648	2.83426e-06	2.69e-06
2	rs6731791	59157370	2.8661e-06	3.67e-06
2	rs2215849	59162140	2.44527e-06	2.52e-06
2	rs1073975	59162425	3.80061e-06	5.65e-06
2	rs2160090	59163160	2.37152e-06	2.29e-06
2	rs6756454	59163768	2.9378e-06	3.85e-06
2	rs9973842	59165002	2.22653e-06	2.2e-06
2	rs12615223	59171779	2.10621e-06	2.2e-06
2	rs7605369	59174287	4.19747e-06	5.12e-06
2	rs17049838	59174909	2.77025e-06	4.33e-06
2	rs17049839	59174938	3.54396e-06	2.57e-06
2	rs13027265	59178456	2.49565e-06	2.45e-06
2	rs713457	59178687	3.06454e-06	2.21e-06
2	rs17555066	59182360	2.98306e-06	2.23e-06
2	rs17049848	59184123	3.68133e-06	2.29e-06
2	rs41460747	59185483	3.84732e-06	4.33e-06
2	rs17619916	59185847	3.27021e-06	2.59e-06
2	rs17555378	59190758	3.47228e-06	2.37e-06
2	rs13429231	59194090	3.41869e-06	5.11e-06
2	rs1024766	59224465	2.22731e-06	2.31e-06
2	rs6745656	59231763	2.10276e-06	2.45e-06
2	rs4672274	59236502	2.14504e-06	3.41e-06
2	rs13027490	59236956	2.12609e-06	2.32e-06
2	rs7571233	59237997	2.10445e-06	2.26e-06
2	rs2192459	59240639	2.31954e-06	2.41e-06
2	rs7590342	59260404	3.65666e-06	4.73e-06
2	rs13021209	59260568	2.14476e-06	2.32e-06
2	rs17049894	59267840	4.88245e-06	2.53e-06
2	rs17049897	59267939	4.52677e-06	2.77e-06
2	rs991964	59282591	2.73877e-06	4.52e-06
2	rs2540048	59287307	2.22497e-06	2.23e-06
2	rs4233974	59295043	2.19609e-06	2.23e-06
2	rs1107473	59302568	2.60808e-06	5.21e-06
2	rs2863776	59302990	3.86662e-06	4.19e-06
2	rs741203	59328762	2.564e-06	2.53e-06
2	rs759250	59329153	2.28586e-06	2.47e-06
2	rs7575523	59335104	2.14019e-06	2.23e-06
2	rs973967	59345414	2.55523e-06	2.44e-06
2	rs973966	59345615	2.68295e-06	2.71e-06
2	rs17565322	59345837	2.38723e-06	2.43e-06
2	rs7597683	59346956	3.8621e-06	2.24e-06
2	rs13402382	59354311	2.57903e-06	2.37e-06
2	rs2110479	59356343	3.19998e-06	3.4e-06
2	rs1023576	59372971	2.86674e-06	2.71e-06
2	rs10432682	59378054	2.19525e-06	2.62e-06
2	rs6718652	59395301	2.32057e-06	2.27e-06
2	rs7578271	59406225	2.22841e-06	2.33e-06
2	rs13008483	59434775	3.9077e-06	5.09e-06
2	rs13015251	59435583	3.54744e-06	2.67e-06
2	rs11691214	59435619	3.05936e-06	6.05e-06
2	rs6729754	59440762	3.06997e-06	2.22e-06
2	rs10169462	59452162	3.13167e-06	4.76e-06
2	rs4671340	59453954	2.98604e-06	2.21e-06
2	rs7599431	59456143	7.06642e-06	3.76e-06
2	rs10168517	59457176	3.02253e-06	2.22e-06
2	rs10177858	59465454	3.59951e-06	3.64e-06
2	rs2192563	59473060	3.48848e-06	2.39e-06
2	rs17050031	59488019	2.2085e-06	3.19e-06
2	rs1861142	59501629	3.29768e-06	2.35e-06
2	rs1558596	59504776	2.08522e-06	2.9e-06
2	rs17050068	59508054	4.2801e-06	3.2e-06
2	rs11125783	59512158	4.49749e-06	2.56e-06
2	rs17050084	59514159	1.33768e-05	2.97e-06
2	rs10202074	59514746	3.03887e-06	2.21e-06
2	rs2215896	59517986	2.19712e-06	2.21e-06
2	rs4672284	59530400	2.27851e-06	2.33e-06
2	rs17643867	59545416	2.47842e-06	2.27e-06
2	rs12478341	59546517	2.58064e-06	2.86e-06
2	rs2540021	59553428	2.46881e-06	2.2e-06
2	rs2561893	59560414	2.42827e-06	2.37e-06
2	rs2561882	59563772	3.37892e-06	2.96e-06
2	rs10490114	59572230	1.05953e-05	2.64e-06
2	rs17050135	59580689	1.45421e-05	3.41e-06
2	rs17644631	59580736	3.76206e-06	2.27e-06
2	rs7601474	59588656	2.69312e-06	2.2e-06
2	rs4569464	59610616	2.6998e-06	2.31e-06
2	rs6750614	59612917	2.33189e-06	2.28e-06
2	rs2041723	59645991	5.53862e-06	4.99e-06
2	rs17585147	59686346	3.23268e-06	2.65e-06
2	rs13018470	59694749	9.87218e-06	1.38e-05
2	rs17585362	59711164	3.40886e-06	2.75e-06
2	rs17585411	59711248	2.91671e-06	2.36e-06
2	rs6745170	59720831	1.00407e-05	4.13e-06
2	rs10490059	59730846	2.8948e-06	2.48e-06
2	rs17050199	59732957	1.0804e-05	6.02e-06
2	rs2041720	59745643	7.90513e-06	3.97e-06
2	rs17586109	59747471	1.06152e-05	4.03e-06
2	rs2110565	59749401	0.000603909	0.000337562
2	rs2418863	59749546	0.000771872	0.00112718
2	rs2540094	59761338	1.09369e-05	1.73e-05
2	rs2540093	59761518	1.15636e-05	1.35e-05
2	rs2540091	59761666	8.90777e-06	2.18e-05
2	rs2674052	59770353	2.38084e-06	2.81e-06
2	rs2674053	59770395	9.41652e-06	8.21e-06
2	rs2058591	59771224	9.56774e-06	1.42e-05
2	rs996762	59772059	2.17162e-05	3.52e-05
2	rs721250	59777016	4.30997e-06	6.09e-06
2	rs17647232	59790889	3.60493e-06	3.04e-06
2	rs17647256	59790940	3.59387e-06	2.2e-06
2	rs10209275	59791233	3.08996e-06	2.25e-06
2	rs10174893	59791393	2.94739e-06	2.24e-06
2	rs2539668	59794882	2.60989e-06	2.2e-06
2	rs17050269	59810284	5.79838e-06	3.69e-06
2	rs17050273	59810624	3.29804e-06	2.82e-06
2	rs2539706	59819545	2.15001e-06	2.27e-06
2	rs2674030	59820628	2.25752e-06	2.29e-06
2	rs17050289	59825355	5.26426e-06	2.22e-06
2	rs979987	59825992	2.50119e-06	2.46e-06
2	rs2539686	59848727	2.24176e-06	2.23e-06
2	rs2539684	59849513	3.12981e-06	2.44e-06
2	rs2674063	59853322	4.77991e-06	2.88e-06
2	rs2539673	59876396	2.60638e-06	2.21e-06
2	rs2160028	59877055	6.02942e-06	2.2e-06
2	rs268069	59882190	2.38168e-06	2.51e-06
2	rs174845	59885411	2.72541e-06	2.69e-06
2	rs268062	59893561	2.47613e-06	2.21e-06
2	rs17596474	59901491	0.00011915	1.3e-05
2	rs171982	59903013	2.72718e-06	5.05e-06
2	rs2110330	59903052	4.27123e-05	1.04e-05
2	rs1372878	59904565	6.86652e-06	3.42e-06
2	rs197088	59917485	2.75526e-06	2.31e-06
2	rs155568	59919277	3.40627e-06	2.23e-06
2	rs11894580	59936849	5.70833e-06	2.82e-06
2	rs17050367	59938450	6.04571e-06	2.89e-06
2	rs149760	59938647	3.31607e-06	2.47e-06
2	rs17050368	59943854	5.78821e-06	3.12e-06
2	rs149759	59944121	4.53008e-06	4.18e-06
2	rs13015159	59949465	2.91888e-06	2.41e-06
2	rs11691352	59949495	3.83604e-06	3.9e-06
2	rs9309316	59955616	5.18371e-06	3.96e-06
2	rs1442872	59959697	3.17101e-06	2.21e-06
2	rs1442871	59960086	3.74785e-06	3.1e-06
2	rs4672311	59966410	4.10061e-06	2.8e-06
2	rs11679028	59973741	6.30418e-06	3.72e-06
2	rs6749897	59982359	1.39182e-05	1.01e-05
2	rs11125813	59991047	6.97845e-06	7.77e-06
2	rs11125814	59991148	6.65119e-06	3.56e-06
2	rs11125815	59991403	7.51443e-06	4.53e-06
2	rs13001801	59996488	9.67123e-06	2.47e-06
2	rs17327578	59998044	4.64775e-06	3.83e-06
2	rs4672315	60000136	2.19417e-06	2.42e-06
2	rs1019265	60012569	4.74517e-06	3.53e-06
2	rs722889	60014129	5.23355e-06	3e-06
2	rs7590023	60020374	4.39094e-06	6.34e-06
2	rs7562462	60023703	2.70933e-06	2.69e-06
2	rs1372876	60025963	3.50639e-06	2.38e-06
2	rs13024968	60026329	8.04406e-06	3.35e-06
2	rs6545754	60029857	4.41064e-06	3.53e-06
2	rs4672317	60030511	4.77615e-06	4.12e-06
2	rs4672318	60030534	7.41685e-06	3.95e-06
2	rs4672319	60030580	4.50695e-06	6.14e-06
2	rs7572396	60040489	8.26038e-06	2.69e-06
2	rs17399704	60051642	3.36295e-05	1.56e-05
2	rs17399724	60052940	5.54975e-06	3.42e-06
2	rs12464116	60053262	1.23469e-05	4.18e-06
2	rs1035092	60055238	6.55044e-06	2.44e-06
2	rs17050447	60055289	2.97315e-06	2.2e-06
2	rs12469501	60056448	3.55894e-06	2.4e-06
2	rs17050456	60062052	3.51753e-06	2.3e-06
2	rs7580417	60064055	4.97977e-06	5.07e-06
2	rs12713408	60068592	3.8552e-06	2.23e-06
2	rs12328584	60069939	3.97761e-06	2.67e-06
2	rs7600910	60076269	3.59035e-06	2.27e-06
2	rs11694104	60081632	3.11216e-06	2.31e-06
2	rs1861121	60093586	4.08962e-06	4.6e-06
2	rs730402	60094706	2.44303e-06	3.78e-06
2	rs1019616	60095634	3.97239e-06	4.75e-06
2	rs17050473	60097987	3.59591e-06	2.26e-06
2	rs9653545	60098010	3.4859e-06	2.24e-06
2	rs9653546	60098316	3.55402e-06	2.21e-06
2	rs6545759	60098627	3.55309e-06	2.35e-06
2	rs7561527	60102768	3.85688e-06	2.38e-06
2	rs17328175	60105275	2.72323e-06	2.21e-06
2	rs7557059	60107055	2.21323e-06	2.26e-06
2	rs6545764	60112225	4.86231e-06	2.2e-06
2	rs6728812	60112579	4.92301e-06	2.25e-06
2	rs11682272	60114261	7.33267e-06	7.29e-06
2	rs4672326	60114444	9.53801e-06	3.84e-06
2	rs12470692	60115069	2.29927e-06	4.8e-06
2	rs1030318	60120822	2.60526e-06	2.21e-06
2	rs11674994	60125363	5.7179e-06	2.5e-06
2	rs17050481	60126601	4.25581e-06	2.65e-06
2	rs1981911	60129726	6.954e-06	2.39e-06
2	rs17050485	60133565	3.24435e-06	2.38e-06
2	rs1030320	60135996	2.456e-06	2.21e-06
2	rs4141843	60155320	2.59409e-06	2.34e-06
2	rs17050497	60155693	2.65185e-06	2.38e-06
2	rs4671358	60164634	2.53864e-06	2.23e-06
2	rs3856519	60167497	2.86175e-06	2.28e-06
2	rs41419446	60168682	6.18503e-06	3.23e-06
2	rs10190898	60171757	3.73711e-06	2.9e-06
2	rs4672331	60172622	4.01885e-06	2.42e-06
2	rs890067	60178342	3.86465e-06	2.4e-06
2	rs17400589	60195216	7.25575e-06	2.59e-06
2	rs13033133	60198537	7.28883e-06	2.21e-06
2	rs12617593	60198798	9.12586e-06	2.33e-06
2	rs13424107	60203459	2.79708e-06	2.21e-06
2	rs6545771	60204569	3.53201e-06	2.29e-06
2	rs10206338	60209981	5.60205e-06	3.33e-06
2	rs6751279	60211897	2.1857e-06	2.21e-06
2	rs918963	60216920	2.73221e-06	3.18e-06
2	rs4672337	60217093	4.05223e-06	2.21e-06
2	rs4672338	60217457	2.26902e-06	2.47e-06
2	rs7574567	60220817	3.50869e-06	3.14e-06
2	rs6545772	60225873	1.26983e-05	3.29e-06
2	rs4672341	60241822	5.5642e-06	3.05e-06
2	rs12474499	60249103	2.11295e-05	5.91e-06
2	rs4672349	60261566	9.88016e-06	3.75e-06
2	rs13016030	60268260	4.17661e-06	2.33e-06
2	rs4672357	60270905	2.3319e-06	2.26e-06
2	rs994972	60279418	2.84224e-06	2.27e-06
2	rs6712720	60281608	7.83246e-06	4.45e-06
2	rs10185622	60289424	2.95505e-06	5.98e-06
2	rs10779947	60290211	3.98388e-05	7.16e-05
2	rs17400875	60295736	2.76338e-06	2.26e-06
2	rs17032721	60296869	3.00382e-06	6.17e-06
2	rs882924	60299010	2.66109e-06	2.65e-06
2	rs17006639	60301030	2.35321e-06	2.3e-06
2	rs10211183	60302292	4.39168e-06	2.98e-06
2	rs6725448	60305637	2.26584e-06	2.27e-06
2	rs917929	60323975	3.15809e-06	4.14e-06
2	rs13415334	60324127	2.38142e-06	2.62e-06
2	rs887930	60333732	9.59175e-06	2.86e-06
2	rs4141810	60347732	1.49811e-05	4.23e-06
2	rs6714188	60348417	1.47537e-05	1.22e-05
2	rs13420896	60351045	1.63859e-05	5.86e-06
2	rs13411643	60351132	1.50632e-05	9.07e-06
2	rs13427381	60352393	1.51174e-05	4.15e-06
2	rs6759758	60389854	3.61782e-06	3e-06
2	rs10176105	60390904	3.72321e-06	2.44e-06
2	rs6545786	60403018	3.45829e-06	2.63e-06
2	rs2160069	60405491	2.89488e-06	5.31e-06
2	rs2041687	60405620	3.98063e-06	7.37e-06
2	rs10490066	60409379	2.62049e-06	2.31e-06
2	rs10188396	60450992	1.10083e-05	6.22e-06
2	rs359250	60480973	3.91119e-06	2.44e-06
2	rs359256	60484680	2.18905e-06	2.5e-06
2	rs359257	60485161	2.07045e-06	2.2e-06
2	rs9309323	60490322	2.21694e-06	2.26e-06
2	rs4671378	60494312	2.72263e-06	5.72e-06
2	rs4671379	60495038	2.53618e-06	2.74e-06
2	rs7558962	60496246	2.56948e-06	6.74e-06
2	rs2160067	60500415	2.44113e-06	2.84e-06
2	rs359274	60506881	4.86132e-06	6.77e-06
2	rs17021086	60509450	4.01057e-06	2.2e-06
2	rs951807	60513389	2.34308e-06	4.47e-06
2	rs4672381	60514946	2.18714e-06	2.33e-06
2	rs907573	60523559	2.58756e-06	2.57e-06
2	rs17402063	60527297	2.14203e-06	2.21e-06
2	rs4672384	60527394	2.20095e-06	2.43e-06
2	rs2419903	60528052	2.18855e-06	2.37e-06
2	rs4671387	60529026	2.58081e-06	2.27e-06
2	rs11688740	60537990	1.07927e-05	6.83e-06
2	rs9309324	60546132	2.30489e-06	2.2e-06
2	rs12471192	60547105	4.69922e-06	2.75e-06
2	rs7567242	60553143	4.10666e-06	4.39e-06
2	rs17039732	60553519	5.28109e-06	2.6e-06
2	rs10193182	60554216	2.13293e-06	2.6e-06
2	rs1512228	60561931	2.12932e-06	2.31e-06
2	rs48314	60566266	2.46283e-06	2.79e-06
2	rs243087	60569348	2.24064e-06	2.2e-06
2	rs12999941	60579624	2.29019e-06	2.22e-06
2	rs9309325	60580831	2.167e-06	2.57e-06
2	rs6731582	60583202	2.15541e-06	2.22e-06
2	rs10207503	60586661	4.35019e-05	2.11e-05
2	rs243018	60586707	2.36492e-06	2.4e-06
2	rs243016	60588713	2.31704e-06	2.25e-06
2	rs243015	60588871	5.57846e-06	5.55e-06
2	rs243047	60593634	3.16291e-06	2.35e-06
2	rs13027161	60607728	2.16391e-06	2.32e-06
2	rs1553934	60609896	2.1682e-06	2.38e-06
2	rs2540913	60610812	2.13902e-06	2.34e-06
2	rs925483	60611285	2.18605e-06	2.82e-06
2	rs2137281	60612008	2.20166e-06	2.66e-06
2	rs243079	60615028	2.26217e-06	2.36e-06
2	rs243078	60615303	2.27143e-06	2.51e-06
2	rs3948623	60626246	4.29971e-06	2.21e-06
2	rs888082	60629609	2.12934e-06	2.6e-06
2	rs10445937	60637656	2.32234e-06	2.21e-06
2	rs1861431	60657825	3.07057e-06	2.51e-06
2	rs12474693	60668432	2.46537e-06	2.23e-06
2	rs10490071	60668890	2.90289e-06	2.41e-06
2	rs11884411	60669494	2.14567e-06	2.2e-06
2	rs10490072	60669931	2.48139e-06	2.34e-06
2	rs13034649	60672255	2.42487e-06	2.88e-06
2	rs13034231	60677968	3.07026e-06	3.54e-06
2	rs17331129	60679942	2.98473e-06	2.21e-06
2	rs4672393	60697654	2.73979e-06	2.29e-06
2	rs12469024	60698287	4.08109e-06	2.3e-06
2	rs12477097	60698397	2.53853e-06	2.29e-06
2	rs4672394	60698461	2.85072e-06	2.94e-06
2	rs733628	60702766	4.32455e-06	5.02e-06
2	rs1123573	60707588	4.09113e-06	4.23e-06
2	rs7579014	60707894	2.29434e-06	2.22e-06
2	rs13024177	60716308	3.65243e-06	3.43e-06
2	rs11886868	60720246	2.45822e-06	2.27e-06
2	rs10172646	60720757	2.45961e-06	2.23e-06
2	rs356976	60748945	4.46722e-06	6.07e-06
2	rs76673	60749078	4.68887e-06	2.66e-06
2	rs76674	60749109	4.89316e-06	3.53e-06
2	rs356993	60750560	4.71681e-06	3.15e-06
2	rs2556377	60760637	2.97979e-06	2.32e-06
2	rs1397318	60788481	3.03151e-06	2.23e-06
2	rs13382983	60789053	2.4434e-06	2.24e-06
2	rs356982	60799121	2.56989e-06	2.54e-06
2	rs357003	60807555	2.29409e-06	2.32e-06
2	rs357002	60810195	2.50261e-06	2.64e-06
2	rs356998	60811719	2.22931e-06	2.27e-06
2	rs11125845	60837517	3.46871e-06	2.2e-06
2	rs2059711	60837808	3.90613e-06	2.2e-06
2	rs7569733	60843023	3.33169e-06	2.86e-06
2	rs842777	60845560	3.53621e-06	2.43e-06
2	rs4672396	60846858	3.32873e-06	3.46e-06
2	rs17030568	60851109	1.84124e-05	4.69e-06
2	rs861485	60851420	4.30097e-06	2.24e-06
2	rs842775	60853939	3.72055e-06	3.36e-06
2	rs6732653	60863833	3.04683e-06	2.44e-06
2	rs842764	60872851	2.18541e-06	2.21e-06
2	rs842760	60878133	4.21593e-06	5.71e-06
2	rs842759	60878203	3.59569e-06	2.55e-06
2	rs6705125	60881975	6.52829e-06	6.02e-06
2	rs865210	60885886	1.69953e-05	1.37e-05
2	rs2118480	60886477	1.26559e-05	1.43e-05
2	rs2577647	60887282	7.83739e-06	7.93e-06
2	rs12474142	60903681	3.14758e-06	4.09e-06
2	rs12713425	60952315	7.79814e-06	3.18e-06
2	rs13415061	60968665	2.36002e-06	3e-06
2	rs10210517	60969547	2.36272e-06	2.84e-06
2	rs1866207	60972786	2.30509e-06	2.74e-06
2	rs9309330	60977984	6.37476e-06	5.86e-06
2	rs6545831	60982103	2.26208e-06	2.2e-06
2	rs28459296	60994438	8.3941e-06	5.63e-06
2	rs1821183	61003503	3.61408e-06	2.61e-06
2	rs13419008	61027891	4.28948e-06	3.38e-06
2	rs11678813	61027921	7.67272e-06	6.35e-06
2	rs11125856	61032181	3.74007e-06	2.37e-06
2	rs12474254	61065778	3.15005e-06	2.22e-06
2	rs1432297	61070652	2.32704e-06	2.52e-06
2	rs1432298	61070819	1.22297e-05	4.47e-06
2	rs17538840	61077817	2.54114e-06	2.67e-06
2	rs702873	61081542	2.30888e-06	2.2e-06
2	rs842627	61082660	3.52147e-06	2.25e-06
2	rs842631	61085723	2.31678e-06	3.17e-06
2	rs842632	61089239	9.48656e-05	1.99e-05
2	rs842640	61095505	3.98509e-05	2.06e-05
2	rs3732179	61154325	2.38728e-06	2.24e-06
2	rs10208137	61178171	2.51324e-06	2.39e-06
2	rs1864268	61202169	3.9697e-06	2.2e-06
2	rs10181042	61224259	2.1916e-06	2.2e-06
2	rs9309333	61232705	2.90667e-06	2.65e-06
2	rs2564118	61233289	2.14838e-06	2.25e-06
2	rs12713431	61249676	2.89393e-06	3.14e-06
2	rs1177234	61260063	2.14424e-06	2.22e-06
2	rs3108630	61268160	2.15482e-06	2.3e-06
2	rs1177279	61295122	3.67081e-06	3.46e-06
2	rs1177298	61306754	2.19563e-06	2.2e-06
2	rs1177264	61340450	2.19301e-06	3.26e-06
2	rs1177290	61346133	2.28607e-06	2.2e-06
2	rs720201	61376463	3.27626e-06	2.49e-06
2	rs1665272	61379286	2.18851e-06	2.24e-06
2	rs1177309	61385248	4.56572e-06	4.42e-06
2	rs3889717	61390791	3.41764e-06	2.89e-06
2	rs3856522	61405865	3.56491e-06	2.9e-06
2	rs777585	61412559	2.59947e-06	2.62e-06
2	rs1059541	61414470	3.1261e-06	2.24e-06
2	rs777587	61427675	3.38614e-06	4.91e-06
2	rs4671398	61440507	2.41338e-06	2.96e-06
2	rs11889205	61448493	0.000142417	0.000488777
2	rs2290324	61448776	4.67374e-06	1.01e-05
2	rs13388389	61454010	0.000536853	6.56e-05
2	rs7591772	61462400	3.261e-06	4.96e-06
2	rs17007356	61465504	3.19404e-06	3.11e-06
2	rs2167565	61476458	6.11042e-06	2.5e-06
2	rs10496091	61482261	5.98812e-05	2.19e-05
2	rs2167566	61519408	2.70183e-06	3.71e-06
2	rs12622458	61523554	2.52817e-06	2.55e-06
2	rs2600672	61536740	2.87288e-06	2.64e-06
2	rs2694619	61536901	3.56994e-06	5.81e-06
2	rs2694618	61536984	4.03985e-06	1.38e-05
2	rs778157	61554289	2.62357e-06	2.39e-06
2	rs778143	61581890	2.91303e-06	2.76e-06
2	rs1584301	61586132	3.40495e-06	2.72e-06
2	rs2694643	61604383	2.62571e-06	4.03e-06
2	rs17008755	61604429	4.56143e-06	3.61e-06
2	rs10196146	61605379	3.74233e-06	4.04e-06
2	rs17008940	61618598	4.61638e-06	3.56e-06
2	rs10496093	61618660	4.61174e-06	2.8e-06
2	rs2463100	61659199	3.07522e-06	3.13e-06
2	rs1050567	61705663	6.46585e-06	3.26e-06
2	rs7563678	61741811	3.27145e-06	4.8e-06
2	rs3732171	61749690	2.84972e-06	3.22e-06
2	rs778755	61781037	4.04394e-06	3.81e-06
2	rs17010833	61803309	5.82375e-06	2.23e-06
2	rs6545886	61821871	3.67519e-06	2.3e-06
2	rs7594191	61840018	2.19748e-06	2.21e-06
2	rs6752673	61841370	5.09516e-05	6.84e-05
2	rs4671408	61888702	2.96563e-06	2.99e-06
2	rs6736243	61925073	2.256e-06	2.31e-06
2	rs10184281	61957981	2.22431e-06	2.78e-06
2	rs1186830	61970247	2.25412e-06	3.18e-06
2	rs13389550	61978303	4.36269e-06	4.58e-06
2	rs17013350	61978347	4.75966e-06	4.14e-06
2	rs1211158	61978398	2.21348e-06	2.23e-06
2	rs1186857	61983953	7.2716e-05	1.74e-05
2	rs6710777	61987089	1.14867e-05	1.06e-05
2	rs6753294	61987309	5.01117e-06	3.5e-06
2	rs1000018	61997641	4.24029e-06	2.64e-06
2	rs1534644	62026934	3.08711e-06	2.21e-06
2	rs10177730	62042000	2.43123e-06	2.87e-06
2	rs10191166	62042152	3.19565e-06	3.06e-06
2	rs10167875	62042252	2.51336e-06	2.2e-06
2	rs11125894	62057317	4.43651e-06	2.77e-06
2	rs17014577	62071338	2.99913e-06	2.25e-06
2	rs6707872	62071484	2.24474e-06	2.25e-06
2	rs11125897	62074559	2.25799e-06	2.23e-06
2	rs17573253	62101915	7.79198e-06	7.26e-06
2	rs7607266	62179264	5.27563e-06	2.21e-06
2	rs6755858	62197878	2.08899e-05	8.81e-06
2	rs11885927	62201477	2.93771e-06	2.21e-06
2	rs17514412	62262243	3.25107e-06	2.35e-06
2	rs12614102	62264557	2.90741e-06	3.53e-06
2	rs10518958	62276973	3.89957e-06	2.46e-06
2	rs11695902	62326200	1.03028e-05	9.54e-06
2	rs11125907	62339680	4.30721e-06	2.83e-06
2	rs921319	62367720	3.60999e-06	2.45e-06
2	rs7562287	62375144	3.22901e-06	3.28e-06
2	rs1868583	62404984	3.76408e-06	2.96e-06
2	rs1868582	62405081	3.74621e-06	2.52e-06
2	rs11686771	62440394	3.41131e-06	2.29e-06
2	rs10518939	62441218	5.81034e-06	1.93e-05
2	rs4672486	62495209	6.72322e-06	1.05e-05
2	rs4563212	62503017	3.56374e-06	2.53e-06
2	rs6545925	62539349	5.57185e-06	2.8e-06
2	rs10865331	62551472	2.42325e-06	3.16e-06
2	rs3922971	62598031	3.57754e-06	5.47e-06
2	rs10167600	62598208	6.3618e-06	5.09e-06
2	rs6715590	62608098	2.97773e-06	1.31e-05
2	rs6545929	62610179	3.11705e-06	2.5e-06
2	rs6545930	62611707	2.83104e-06	2.36e-06
2	rs4672510	62637252	1.84463e-05	7.81e-06
2	rs7422221	62651031	3.75842e-06	1.01e-05
2	rs9808571	62666178	0.000132393	0.000153378
2	rs6727349	62676906	2.58004e-06	2.31e-06
2	rs6723856	62679582	1.40275e-05	5.51e-06
2	rs10169216	62680102	2.87416e-06	2.52e-06
2	rs10205398	62680153	3.09691e-06	2.23e-06
2	rs4233977	62695757	5.10489e-06	4.98e-06
2	rs4405742	62697230	9.2819e-06	3.78e-06
2	rs4508582	62698686	8.02261e-06	3.96e-06
2	rs4528740	62699009	0.0292441	0.000605932
2	rs6713096	62729653	4.19279e-06	2.2e-06
2	rs4672527	62729674	3.51663e-06	2.22e-06
2	rs6751123	62749569	2.68493e-05	8.75e-05
2	rs12618875	62750163	0.000680653	0.00021997
2	rs12622342	62750220	1.02317e-05	4.92e-06
2	rs12471388	62754382	3.11283e-06	2.31e-06
2	rs6753189	62758933	1.64813e-05	5.51e-06
2	rs4608500	62764247	9.66326e-05	6.83e-05
2	rs17575539	62766127	4.3814e-06	2.24e-06
2	rs17575679	62774415	2.94113e-05	1.64e-05
2	rs17516489	62775464	2.39709e-05	3.04e-05
2	rs1527961	62780440	0.000209891	0.000138298
2	rs7580494	62781499	0.000685019	0.000418927
2	rs2049674	62783842	4.94939e-06	2.39e-06
2	rs4672533	62788692	0.00081614	0.000507717
2	rs13008096	62792689	9.13473e-05	1.74e-05
2	rs11685524	62807954	7.33873e-05	1.41e-05
2	rs6545961	62814166	2.59126e-06	5.18e-06
2	rs1527965	62814985	5.54535e-06	2.93e-06
2	rs6705692	62815912	3.53115e-06	2.42e-06
2	rs11679950	62816151	4.77535e-05	2.39e-05
2	rs6545963	62822891	2.6464e-06	4.73e-06
2	rs6752010	62859042	2.23517e-06	2.41e-06
2	rs2204656	62883868	2.30233e-06	5.15e-06
2	rs1534420	62884053	2.23034e-06	2.2e-06
2	rs6545969	62891474	2.827e-06	5.36e-06
2	rs6757128	62891752	2.93632e-06	3.89e-06
2	rs360804	62939397	2.26347e-06	2.21e-06
2	rs360797	62942840	2.37119e-06	2.42e-06
2	rs1906198	62946658	2.26897e-06	2.43e-06
2	rs360801	62955387	2.51458e-06	2.87e-06
2	rs1123508	63001139	3.37462e-05	2.39e-05
2	rs7562149	63008414	2.87368e-06	2.46e-06
2	rs12713469	63059927	6.38607e-06	6.74e-06
2	rs6714241	63069112	2.87816e-05	8.89e-05
2	rs41363353	63072403	1.36082e-05	2.03e-05
2	rs1877027	63072430	1.47809e-05	6.51e-06
2	rs11682530	63073194	2.37474e-06	2.21e-06
2	rs7567923	63085848	3.30886e-06	4.23e-06
2	rs6545973	63089434	3.1015e-06	2.51e-06
2	rs12617178	63090065	3.54636e-06	4.21e-06
2	rs12987254	63187114	3.1457e-06	2.38e-06
2	rs2553042	63231534	2.89808e-06	2.26e-06
2	rs11125946	63298150	3.28633e-06	4.49e-06
2	rs12996320	63310229	1.64301e-05	1.06e-05
2	rs984682	63345921	2.688e-06	2.41e-06
2	rs10173115	63355520	2.26216e-06	2.8e-06
2	rs12713474	63473443	3.50315e-06	2.32e-06
2	rs2699393	63491438	2.40186e-06	2.81e-06
2	rs2699389	63494931	2.60217e-06	4.43e-06
2	rs2677439	63496998	2.33514e-06	2.56e-06
2	rs6725694	63510902	2.26917e-06	2.68e-06
2	rs1517405	63515568	2.28665e-06	2.83e-06
2	rs6724044	63515755	2.29451e-06	2.21e-06
2	rs4671474	63516104	2.32818e-06	2.46e-06
2	rs7591562	63525102	2.2903e-06	2.33e-06
2	rs6545986	63525117	4.61718e-06	2.61e-06
2	rs2090479	63529861	4.35287e-06	3.58e-06
2	rs6734468	63530569	2.32814e-06	2.43e-06
2	rs6706180	63530801	2.33936e-06	2.2e-06
2	rs1400686	63542507	2.30119e-06	2.84e-06
2	rs4671479	63545598	2.343e-06	2.38e-06
2	rs7561802	63562066	2.28911e-06	2.24e-06
2	rs6545997	63562146	2.48756e-06	2.32e-06
2	rs10209822	63572447	2.30828e-06	2.21e-06
2	rs2176418	63575792	2.30247e-06	2.33e-06
2	rs11883730	63592230	2.30992e-06	2.46e-06
2	rs12615652	63607538	2.39223e-06	3.78e-06
2	rs1356390	63669625	2.69494e-06	2.95e-06
2	rs4671509	63686004	2.65947e-06	7.8e-06
2	rs11689644	63709708	5.69261e-06	2.28e-06
2	rs9789351	63740614	2.33592e-06	2.22e-06
2	rs964903	63741548	2.33491e-06	2.21e-06
2	rs1031221	63742810	2.34352e-06	3.31e-06
2	rs33977056	63744282	7.12225e-06	3.3e-06
2	rs1867847	63777155	2.34665e-06	2.35e-06
2	rs13025357	63777236	5.41034e-06	3.82e-06
2	rs2422008	63780605	3.21424e-06	3.78e-06
2	rs2028884	63812148	3.45938e-06	4.03e-06
2	rs262493	63845066	2.33364e-06	3.31e-06
2	rs262494	63845484	2.87533e-06	2.76e-06
2	rs262501	63858657	2.33682e-06	2.27e-06
2	rs187801	63867446	2.3343e-06	2.6e-06
2	rs262476	63870607	2.32631e-06	2.23e-06
2	rs262477	63870959	3.38526e-06	3.68e-06
2	rs262484	63878015	2.34906e-06	2.28e-06
2	rs262487	63880517	2.33139e-06	2.45e-06
2	rs262521	63892485	2.58162e-06	2.23e-06
2	rs262527	63900292	2.83199e-06	2.2e-06
2	rs171901	63901700	2.83723e-06	2.87e-06
2	rs4671528	63924709	3.81788e-06	4.66e-06
2	rs6741298	63926197	3.05642e-06	3.88e-06
2	rs12713497	63926545	2.82677e-06	2.21e-06
2	rs7585588	63937462	6.19845e-06	2.47e-06
2	rs6730863	63939417	7.8218e-06	2.81e-06
2	rs4671070	64012860	2.3564e-06	2.24e-06
2	rs4671072	64087027	2.7691e-06	2.49e-06
2	rs6755646	64091533	3.75885e-06	2.22e-06
2	rs4538187	64103741	5.43279e-06	3.26e-06
2	rs4616468	64104132	2.20431e-06	2.28e-06
2	rs6546038	64116589	3.63846e-06	4.16e-06
2	rs12999675	64136069	2.89741e-06	2.35e-06
2	rs17555655	64144829	2.94961e-06	2.26e-06
2	rs6723613	64168149	4.56732e-06	2.62e-06
2	rs6708611	64168232	5.28489e-06	2.2e-06
2	rs11899693	64171419	6.04558e-06	2.37e-06
2	rs7579192	64173312	2.10362e-05	8.47e-06
2	rs4277507	64175540	6.0524e-06	2.3e-06
2	rs7560265	64196920	4.53266e-06	3.6e-06
2	rs2901636	64213777	3.08276e-06	3.48e-06
2	rs12988868	64235205	3.69065e-06	4.28e-06
2	rs329477	64256901	3.1497e-06	2.45e-06
2	rs329478	64257746	6.04117e-06	4.28e-06
2	rs13007342	64271155	2.62207e-06	3.48e-06
2	rs12997303	64274023	2.61961e-06	2.25e-06
2	rs17028360	64276197	4.79194e-06	2.63e-06
2	rs781516	64276576	2.6245e-06	3.17e-06
2	rs10171434	64279606	5.14713e-06	2.54e-06
2	rs17701941	64285875	5.75001e-06	5.43e-06
2	rs2439183	64287632	3.43801e-06	2.78e-06
2	rs329483	64291780	2.47525e-06	2.47e-06
2	rs17753018	64292925	4.13969e-06	2.63e-06
2	rs17753048	64292988	4.13969e-06	2.32e-06
2	rs2917793	64307320	4.43494e-06	6.57e-06
2	rs17028375	64312142	3.66314e-06	2.29e-06
2	rs11889230	64312182	2.80517e-06	3.2e-06
2	rs7349403	64342469	2.71173e-06	2.29e-06
2	rs12472816	64357820	2.70388e-06	2.37e-06
2	rs6730262	64367694	2.26404e-05	2.19e-05
2	rs12477310	64370586	3.1417e-06	2.35e-06
2	rs6712700	64374041	2.50035e-06	2.51e-06
2	rs6712714	64376016	2.59154e-06	2.75e-06
2	rs13394665	64391431	2.10751e-06	2.21e-06
2	rs13411753	64394417	2.11039e-06	2.24e-06
2	rs1469943	64398418	3.66759e-06	2.29e-06
2	rs17754672	64400608	2.15057e-06	2.22e-06
2	rs4671553	64408476	2.14124e-06	2.28e-06
2	rs6710681	64413221	2.22098e-06	2.24e-06
2	rs6546057	64414165	2.50526e-06	2.42e-06
2	rs2901646	64414892	2.15914e-06	2.32e-06
2	rs6758601	64425094	2.33757e-06	2.2e-06
2	rs1898445	64445563	2.7083e-06	2.2e-06
2	rs1406576	64453110	2.39369e-06	2.25e-06
2	rs1019686	64462122	9.87975e-06	5.44e-06
2	rs1969561	64465636	6.24464e-06	3.5e-06
2	rs1365482	64475972	1.00357e-05	3.09e-06
2	rs2555438	64476120	6.18681e-06	4.49e-06
2	rs890482	64492935	2.14518e-05	1.59e-05
2	rs869738	64493422	3.10041e-06	2.23e-06
2	rs2433388	64493619	7.3828e-06	4.84e-06
2	rs1529102	64495627	5.19e-06	4.22e-06
2	rs2698526	64499523	2.0183e-05	4.39e-06
2	rs2698527	64499629	1.5639e-05	5.7e-06
2	rs2698538	64507742	3.98641e-06	2.2e-06
2	rs919120	64511598	2.86435e-06	2.35e-06
2	rs17678064	64512286	2.68898e-06	2.23e-06
2	rs2555418	64516642	3.18044e-05	2.17e-05
2	rs1030406	64517459	2.714e-05	2.56e-05
2	rs2555417	64520141	9.63576e-06	7.51e-06
2	rs2463908	64521290	2.33645e-05	8.73e-06
2	rs2433390	64521366	1.52135e-05	7.67e-06
2	rs2162382	64521834	2.74656e-05	1.81e-05
2	rs2555454	64522307	1.35343e-05	1.57e-05
2	rs2555445	64535281	4.27661e-05	1.14e-05
2	rs12469413	64541127	2.66522e-06	2.37e-06
2	rs919126	64541233	7.838e-06	3.13e-06
2	rs919125	64543877	6.40981e-05	0.000170611
2	rs13029773	64547343	2.82546e-06	2.21e-06
2	rs7568533	64547448	2.65774e-06	2.63e-06
2	rs17740892	64550332	2.55853e-06	2.71e-06
2	rs6758664	64550495	9.53102e-05	6.09e-05
2	rs1030407	64552357	5.29291e-05	3.6e-05
2	rs1863603	64553247	2.56441e-06	2.43e-06
2	rs1365475	64559621	4.13082e-06	4.78e-06
2	rs919122	64559966	4.41365e-06	6.93e-06
2	rs1426704	64561680	8.65227e-06	9.92e-06
2	rs1426700	64565294	3.18486e-06	2.38e-06
2	rs2059630	64565907	3.88085e-06	3.97e-06
2	rs1426698	64566825	4.99749e-06	2.62e-06
2	rs10865346	64586858	2.18139e-06	2.28e-06
2	rs7559505	64588987	3.08805e-06	4e-06
2	rs4567922	64589542	2.94837e-06	5.17e-06
2	rs872683	64590446	4.64111e-06	4.88e-06
2	rs6729384	64590869	3.07528e-06	1.25e-05
2	rs6720223	64591996	2.78067e-06	8.03e-06
2	rs6546069	64595483	3.77052e-06	2.23e-06
2	rs7604487	64595522	2.23219e-06	2.21e-06
2	rs4671568	64598674	2.47611e-06	2.27e-06
2	rs7574143	64601568	3.42314e-06	2.22e-06
2	rs7608253	64603936	4.70716e-06	2.28e-06
2	rs10189513	64607006	7.43574e-06	3.59e-06
2	rs17690928	64608409	3.44597e-06	2.6e-06
2	rs7607006	64608793	2.5567e-06	2.26e-06
2	rs1426707	64619247	1.30723e-05	6.88e-06
2	rs869798	64631084	2.50122e-06	2.2e-06
2	rs11676644	64641736	2.34951e-06	2.3e-06
2	rs1011066	64650972	2.8323e-06	2.32e-06
2	rs9309360	64663169	3.21197e-06	4.2e-06
2	rs4671584	64664265	2.95378e-06	2.21e-06
2	rs6713782	64664440	2.85946e-06	2.22e-06
2	rs17028922	64664465	5.90157e-06	3.39e-06
2	rs6729148	64664566	3.09856e-06	2.21e-06
2	rs11694605	64665288	3.00917e-06	2.41e-06
2	rs6732978	64665335	3.1603e-06	2.62e-06
2	rs4671587	64667808	3.35161e-06	2.42e-06
2	rs4671588	64667859	3.11831e-06	2.22e-06
2	rs10496114	64668253	2.87967e-06	2.22e-06
2	rs17692393	64672188	3.12122e-06	2.22e-06
2	rs6761063	64672218	2.78909e-06	2.2e-06
2	rs13391620	64684663	3.39135e-06	2.42e-06
2	rs17028957	64690627	6.3222e-06	2.34e-06
2	rs7355543	64693013	5.08207e-06	2.43e-06
2	rs6546073	64698397	2.51035e-06	2.55e-06
2	rs11126005	64699137	1.11415e-05	6.59e-06
2	rs6735993	64715407	1.14797e-05	2.83e-05
2	rs6756762	64720795	1.84459e-05	3.12e-05
2	rs12713512	64720870	1.99852e-05	1.49e-05
2	rs6756813	64721016	2.24347e-05	1.95e-05
2	rs12104832	64722470	2.95341e-05	3.39e-05
2	rs12105600	64722511	1.73547e-05	2.61e-05
2	rs6759598	64726801	1.66171e-05	6.23e-06
2	rs12104856	64770525	4.63004e-06	8.04e-06
2	rs12713517	64770881	4.58725e-06	7.16e-06
2	rs9309362	64798538	1.45798e-05	0.000144575
2	rs3770729	64813491	8.56059e-06	1.61e-05
2	rs9653500	64820616	5.0829e-06	9.58e-06
2	rs10171427	64826959	2.80224e-06	2.23e-06
2	rs1206979	64827165	4.28885e-06	3.29e-06
2	rs13020375	64829151	2.21137e-06	2.23e-06
2	rs4671599	64829465	2.15178e-06	2.22e-06
2	rs1861405	64830783	4.98506e-06	3.87e-06
2	rs11126017	64839959	2.27873e-06	2.37e-06
2	rs7605342	64856267	2.61077e-06	2.2e-06
2	rs3770716	64864638	4.77754e-06	4.07e-06
2	rs1861402	64879863	1.30691e-05	5.89e-06
2	rs2422282	64899854	9.07414e-06	3.15e-06
2	rs2041810	64902387	8.68121e-06	5.4e-06
2	rs3796051	64918070	7.11512e-06	4.19e-06
2	rs13026184	64930786	4.94764e-06	6.15e-06
2	rs6733507	64936472	2.63552e-06	2.22e-06
2	rs871433	64940600	2.05695e-05	1.7e-05
2	rs6760401	64948378	5.2815e-05	1.01e-05
2	rs2216081	64951901	0.000152324	3.85e-05
2	rs6736527	64953263	0.000124585	2.24e-05
2	rs6736638	64953330	0.000175856	7.91e-05
2	rs10180228	64959906	0.000112599	0.00144864
2	rs7580585	64969807	5.17005e-06	2.75e-06
2	rs2663901	64972117	6.3382e-05	1.85e-05
2	rs6708682	64976815	1.06502e-05	3.32e-06
2	rs6723426	64983495	2.45683e-06	2.27e-06
2	rs847812	64989595	2.78584e-06	2.39e-06
2	rs847811	64990197	3.47921e-05	2e-05
2	rs2136451	64993045	5.49828e-06	3.9e-06
2	rs860214	64994903	8.79492e-06	8.54e-06
2	rs17608651	65004346	2.51642e-06	3.14e-06
2	rs929697	65008812	3.37807e-06	2.95e-06
2	rs1509519	65009617	7.36483e-05	4.35e-05
2	rs17608884	65010397	2.95442e-06	2.23e-06
2	rs11695097	65054909	3.0136e-06	2.21e-06
2	rs4671615	65054939	1.03398e-05	5.53e-06
2	rs6738590	65059603	2.98801e-06	2.92e-06
2	rs7589570	65077747	5.33042e-06	4.21e-06
2	rs4588172	65089246	1.10207e-05	7.7e-06
2	rs2048262	65101579	3.74801e-06	2.23e-06
2	rs6546107	65103814	2.99895e-06	2.47e-06
2	rs10183268	65106265	4.41387e-06	2.23e-06
2	rs918197	65106350	2.96373e-06	2.73e-06
2	rs918196	65106492	2.39197e-06	2.25e-06
2	rs2058905	65113981	4.21055e-06	2.45e-06
2	rs4140736	65130199	2.4609e-06	2.21e-06
2	rs13027905	65131511	2.36209e-05	9.14e-06
2	rs4140738	65132099	2.4189e-05	1.08e-05
2	rs12991914	65133117	2.91239e-06	2.27e-06
2	rs4671628	65135370	2.40431e-06	2.21e-06
2	rs34610365	65135673	2.17544e-05	9.75e-06
2	rs41537649	65138117	2.19844e-05	2.24e-05
2	rs11687281	65139529	6.79834e-06	4.88e-06
2	rs4383321	65146194	6.55959e-06	3.4e-06
2	rs10490210	65170482	3.22447e-06	2.63e-06
2	rs7576477	65174146	3.63035e-06	2.37e-06
2	rs7590631	65174408	3.49233e-06	4.07e-06
2	rs4671636	65200618	2.62199e-06	2.38e-06
2	rs6546118	65212178	4.01122e-06	2.61e-06
2	rs9677813	65212520	3.56853e-06	2.49e-06
2	rs3732062	65228236	4.23393e-06	2.2e-06
2	rs6546119	65235333	2.43273e-06	2.37e-06
2	rs759458	65245365	2.89397e-06	2.34e-06
2	rs1058922	65250541	4.01556e-06	2.21e-06
2	rs2540970	65255099	2.25315e-06	2.3e-06
2	rs2540959	65264355	6.96191e-06	4.63e-06
2	rs2249105	65287896	2.27393e-06	2.39e-06
2	rs2723090	65300995	3.32853e-06	2.22e-06
2	rs6736728	65305499	2.49733e-06	2.43e-06
2	rs6546125	65309223	2.80393e-06	2.22e-06
2	rs1420183	65309988	2.77344e-06	2.27e-06
2	rs1420185	65315903	3.4878e-06	2.56e-06
2	rs3771105	65324089	4.55078e-06	2.2e-06
2	rs11126028	65338150	2.77279e-06	2.99e-06
2	rs6760380	65367994	3.17059e-06	2.27e-06
2	rs10173422	65371551	2.75613e-06	2.3e-06
2	rs10173678	65371657	2.75664e-06	2.22e-06
2	rs7558714	65372069	3.33729e-06	2.31e-06
2	rs12470270	65390283	3.7944e-06	3.54e-06
2	rs6712836	65425014	2.36474e-06	2.32e-06
2	rs6546134	65431194	2.35751e-06	2.29e-06
2	rs7581784	65435028	2.36002e-06	2.2e-06
2	rs6745303	65480194	3.3179e-06	2.3e-06
2	rs6715876	65486928	2.28072e-06	3.54e-06
2	rs2287064	65491802	0.00010567	2.72e-05
2	rs1039766	65520145	0.000123954	2.25e-05
2	rs6743585	65555720	8.64957e-06	5.94e-06
2	rs871974	65557287	2.65821e-06	2.87e-06
2	rs6727281	65558588	3.42286e-06	3.18e-06
2	rs4671658	65561392	2.50172e-06	2.32e-06
2	rs17533992	65561543	4.51058e-06	3.44e-06
2	rs1553675	65570307	2.92117e-06	5.66e-06
2	rs10186240	65577651	4.02588e-05	3.54e-05
2	rs11126034	65580221	6.54678e-06	7.75e-06
2	rs12612780	65583101	3.13091e-06	3.18e-06
2	rs934734	65595586	2.14422e-05	4.24e-05
2	rs268122	65602109	2.83279e-05	4.74e-05
2	rs268138	65607294	1.37446e-05	6.42e-05
2	rs268137	65607354	6.38809e-06	2.41e-06
2	rs268131	65610471	2.8947e-05	0.000622322
2	rs1039765	65614362	2.59282e-06	2.31e-06
2	rs17534670	65615428	1.52004e-05	4.24e-05
2	rs10496125	65635206	6.69537e-06	5.95e-06
2	rs2661798	65635688	3.62524e-05	0.000192127
2	rs7566618	65641978	1.32229e-05	1.79e-05
2	rs7569113	65657041	6.17712e-06	5.8e-06
2	rs2118304	65681937	2.55742e-05	2.08e-05
2	rs10519034	65706325	2.98121e-06	2.41e-06
2	rs2244364	65710328	3.47257e-06	5.24e-06
2	rs2244259	65710688	2.32651e-06	2.39e-06
2	rs702880	65717845	5.7531e-06	3.09e-06
2	rs2917816	65723956	3.44817e-06	6.18e-06
2	rs840955	65724073	2.74238e-06	2.55e-06
2	rs840958	65726198	2.73624e-06	2.42e-06
2	rs840961	65726755	3.37996e-06	2.93e-06
2	rs702927	65734749	3.55128e-06	2.21e-06
2	rs702938	65747442	2.41043e-06	2.63e-06
2	rs702941	65748998	2.14429e-06	2.51e-06
2	rs702890	65757651	3.9298e-06	3.87e-06
2	rs702891	65758450	2.53158e-06	2.83e-06
2	rs3843340	65774462	4.96236e-06	6.45e-06
2	rs11678288	65774687	2.66935e-06	6.41e-06
2	rs1673450	65783593	2.27077e-06	2.28e-06
2	rs4671131	65785369	2.48606e-06	2.21e-06
2	rs1673443	65793793	6.05861e-06	2.26e-06
2	rs11680849	65795406	2.29115e-06	2.4e-06
2	rs3815554	65818332	5.20363e-06	2.62e-06
2	rs897875	65818446	5.56499e-06	3.21e-06
2	rs12614575	65824380	4.63669e-06	3.32e-06
2	rs12614613	65824440	4.75839e-06	2.31e-06
2	rs6546165	65829712	5.60536e-06	3.69e-06
2	rs11902125	65838800	6.84751e-06	5.78e-06
2	rs6546167	65838854	8.50134e-06	2.4e-05
2	rs11678836	65844063	7.08576e-06	6.74e-06
2	rs17030513	65847057	6.18561e-06	2.23e-06
2	rs4671675	65861655	9.88812e-06	6.82e-06
2	rs2024450	65868962	1.68987e-05	5.46e-06
2	rs6546170	65877731	6.88744e-06	2.6e-06
2	rs6546173	65899519	4.90971e-06	2.44e-06
2	rs1345351	65902188	2.21217e-06	2.43e-06
2	rs2901788	65908706	2.74682e-06	2.87e-06
2	rs10490612	65914087	2.38783e-06	2.39e-06
2	rs1544694	65921856	2.72952e-06	2.3e-06
2	rs11692837	65926115	2.34592e-06	2.24e-06
2	rs17040095	65926995	4.58934e-06	2.66e-06
2	rs17030670	65935157	3.97609e-06	2.29e-06
2	rs10198367	65937041	5.58854e-06	3.97e-06
2	rs10490614	65938850	4.33772e-06	2.9e-06
2	rs2193461	65941778	5.23711e-06	2.34e-06
2	rs12613182	65942805	5.42161e-06	1.38e-05
2	rs4671686	65942859	3.31024e-06	3.43e-06
2	rs1541606	65945432	2.50245e-06	2.21e-06
2	rs12990354	65946568	2.53444e-06	2.22e-06
2	rs2111464	65956150	2.60121e-06	5.97e-06
2	rs7564837	65956457	2.26137e-06	2.5e-06
2	rs11126057	65964550	2.23948e-06	2.26e-06
2	rs1549022	65966739	2.28773e-06	3.12e-06
2	rs13431495	65975754	5.80704e-06	2.9e-06
2	rs3845820	65976244	2.64758e-05	4.32e-05
2	rs4671693	65988149	3.37338e-06	2.47e-06
2	rs4671694	66003837	6.05292e-06	3.9e-06
2	rs17030786	66006445	5.60477e-06	3.26e-06
2	rs11692203	66008713	2.89557e-06	2.46e-06
2	rs10166067	66011559	6.3391e-06	2.33e-06
2	rs3919602	66036540	2.3623e-06	2.85e-06
2	rs17030866	66039793	5.73189e-06	2.65e-06
2	rs1972676	66040002	2.74456e-06	3.85e-06
2	rs1025136	66040836	2.82331e-06	2.33e-06
2	rs9309377	66045017	2.59542e-06	2.38e-06
2	rs6743363	66045064	3.02875e-06	2.2e-06
2	rs6759080	66048729	2.94532e-06	2.23e-06
2	rs6546182	66052599	3.37957e-06	2.91e-06
2	rs10200962	66055613	5.60787e-06	2.22e-06
2	rs6712689	66056525	3.32609e-06	2.33e-06
2	rs6736318	66062158	1.98351e-05	8.65e-06
2	rs2162019	66066014	3.20556e-06	2.72e-06
2	rs2860914	66077242	5.8627e-06	1.27e-05
2	rs7583237	66079084	9.29445e-06	4.01e-06
2	rs7572044	66083220	3.34344e-06	2.26e-06
2	rs3845822	66084196	3.31915e-06	2.52e-06
2	rs6716982	66085533	3.33237e-06	2.23e-06
2	rs6750138	66086769	3.35619e-06	2.28e-06
2	rs7601828	66087547	7.83235e-06	2.33e-06
2	rs6729715	66088972	3.32093e-06	2.2e-06
2	rs6719655	66089359	9.57543e-06	2.34e-06
2	rs13032947	66089393	3.32626e-06	2.2e-06
2	rs10177161	66095900	6.71504e-06	2.51e-06
2	rs10177183	66095947	6.59911e-06	2.8e-06
2	rs17031012	66096120	2.87808e-06	2.24e-06
2	rs11890665	66096630	3.08804e-06	2.3e-06
2	rs10183336	66097560	2.5249e-06	3.83e-06
2	rs12151715	66098408	2.63708e-06	2.69e-06
2	rs10190051	66099432	2.46976e-06	2.26e-06
2	rs12052226	66102554	2.36837e-06	2.62e-06
2	rs12713552	66103504	2.17123e-06	2.84e-06
2	rs2631669	66104881	2.73045e-06	2.22e-06
2	rs2631668	66105312	2.40856e-06	2.21e-06
2	rs4671144	66105814	2.4456e-06	2.23e-06
2	rs10490589	66106448	2.40648e-06	2.44e-06
2	rs2553055	66106833	3.83725e-06	3.05e-06
2	rs2631666	66114501	3.81785e-06	3.1e-06
2	rs17031071	66129494	3.71819e-06	2.88e-06
2	rs2631665	66129537	2.92784e-06	2.9e-06
2	rs6546192	66133944	2.91112e-06	2.33e-06
2	rs2860967	66136659	2.21584e-06	2.21e-06
2	rs719832	66138791	2.52869e-06	2.4e-06
2	rs6717463	66140128	3.03256e-06	2.22e-06
2	rs755616	66146933	3.7504e-06	3.82e-06
2	rs17031134	66148290	4.36598e-06	3.41e-06
2	rs7608949	66149302	2.38821e-05	6.35e-05
2	rs17031141	66150845	4.38994e-06	3.51e-06
2	rs1030324	66158144	3.57906e-06	3.31e-06
2	rs13430264	66161692	2.45806e-06	2.2e-06
2	rs7598654	66162120	2.46954e-06	2.24e-06
2	rs7598978	66162412	2.45918e-06	2.28e-06
2	rs7588644	66163217	2.40127e-06	2.25e-06
2	rs17031166	66167064	6.58501e-06	2.86e-05
2	rs1549383	66167564	6.84552e-06	4.33e-06
2	rs12614398	66168065	4.63684e-06	3.02e-06
2	rs6760426	66175536	9.84004e-06	8.9e-06
2	rs1484488	66178266	2.40951e-06	4.08e-06
2	rs7566966	66182191	2.50533e-06	2.78e-06
2	rs1601254	66182931	2.74856e-06	2.34e-06
2	rs6758500	66201678	5.13577e-06	2.65e-06
2	rs6716270	66201731	1.84636e-05	1.65e-05
2	rs6546200	66204736	1.48804e-05	1.13e-05
2	rs1030327	66207377	5.06761e-06	6.11e-06
2	rs1484475	66208119	1.36584e-05	1.23e-05
2	rs17605604	66208487	3.84286e-06	2.92e-06
2	rs10203404	66209299	4.77829e-06	4.01e-06
2	rs10180226	66209485	7.74901e-06	6.05e-06
2	rs10199102	66211303	4.45052e-06	4.69e-06
2	rs1843134	66213404	5.92034e-06	5.44e-06
2	rs6714233	66215208	5.4889e-06	3.3e-06
2	rs17031256	66215617	5.88031e-06	3.74e-06
2	rs17546660	66218022	8.91712e-06	6.14e-06
2	rs1160706	66226975	3.67869e-06	8.82e-06
2	rs13429325	66228401	4.09548e-06	2.74e-06
2	rs6732967	66232250	3.51989e-06	2.21e-06
2	rs17031286	66232383	5.31315e-06	3.44e-06
2	rs17031294	66236037	3.9887e-06	2.21e-06
2	rs1484481	66236762	6.55588e-06	3.76e-06
2	rs13391573	66237388	6.36925e-06	5.14e-06
2	rs1484480	66237505	3.52158e-06	2.6e-06
2	rs6707958	66238841	6.51345e-06	4.22e-06
2	rs17031330	66243043	4.82317e-06	3.59e-06
2	rs1471762	66249560	2.91301e-06	2.69e-06
2	rs2699780	66251743	8.8776e-06	7.01e-06
2	rs17541094	66266799	5.02394e-06	2.26e-06
2	rs1601255	66281811	2.81396e-06	3.31e-06
2	rs6546207	66293382	2.86388e-06	2.23e-06
2	rs2170912	66293425	2.54696e-06	2.77e-06
2	rs17031432	66293906	3.41958e-06	2.34e-06
2	rs17031435	66297512	3.27746e-06	3.42e-06
2	rs11675929	66297608	3.78512e-06	2.24e-06
2	rs2627857	66302093	2.11616e-06	2.28e-06
2	rs13409331	66305945	6.98254e-05	3.72e-05
2	rs2861007	66306389	2.12252e-06	2.27e-06
2	rs12469678	66311013	4.07143e-06	3.44e-06
2	rs11126073	66333586	3.81396e-06	2.52e-06
2	rs13418313	66341458	3.08052e-06	2.2e-06
2	rs11126074	66352599	2.71704e-06	2.22e-06
2	rs12464049	66360462	6.64605e-06	3.58e-06
2	rs7565180	66361227	3.43561e-06	2.23e-06
2	rs17031611	66363224	2.55473e-06	2.57e-06
2	rs11888061	66364277	2.51525e-06	2.74e-06
2	rs1320861	66392262	5.09942e-05	8.62e-06
2	rs1575027	66395406	1.73338e-05	3.86e-06
2	rs13383903	66400834	1.44763e-05	3.08e-06
2	rs13384003	66400889	1.42922e-05	5.07e-06
2	rs12612632	66401580	3.56819e-06	2.8e-06
2	rs2954959	66410487	4.96121e-06	3.05e-06
2	rs2951282	66410946	2.15836e-06	2.31e-06
2	rs1358695	66413685	2.01888e-05	5.51e-06
2	rs2971848	66417209	3.76248e-06	2.52e-06
2	rs2951284	66417325	4.45318e-06	2.5e-06
2	rs2971847	66417784	4.02192e-06	2.55e-06
2	rs2954963	66419684	3.46694e-06	2.23e-06
2	rs2932252	66423991	3.99561e-06	3.6e-06
2	rs1948267	66424068	3.94794e-06	3.22e-06
2	rs1948266	66424418	3.92938e-06	2.21e-06
2	rs1038703	66426280	3.94017e-06	2.77e-06
2	rs1038702	66426766	4.54852e-06	3.13e-06
2	rs2971817	66427978	3.57812e-06	2.72e-06
2	rs6728427	66449706	3.19855e-06	2.23e-06
2	rs2971809	66454146	7.75308e-06	7.19e-06
2	rs11896357	66454478	6.00415e-06	2.9e-06
2	rs1489697	66455372	2.8154e-06	2.2e-06
2	rs1489698	66458121	2.68748e-06	2.21e-06
2	rs1489699	66458282	2.81578e-06	2.56e-06
2	rs2171800	66461479	2.89589e-06	3.6e-06
2	rs1002897	66464350	3.66922e-06	3.71e-06
2	rs10186723	66505099	3.11554e-06	3.44e-06
2	rs11685715	66513287	2.9569e-06	3.75e-06
2	rs6752596	66527178	2.89775e-06	2.23e-06
2	rs4075737	66530723	2.78232e-06	2.23e-06
2	rs10166869	66536557	3.93944e-06	4.27e-06
2	rs2969690	66550735	3.94696e-06	5.15e-06
2	rs6546221	66551522	5.39783e-06	2.92e-06
2	rs2971828	66554587	4.78964e-06	5.28e-06
2	rs2971826	66557236	3.16358e-06	2.63e-06
2	rs2946371	66566690	4.40156e-06	2.71e-06
2	rs1519111	66571467	4.59082e-06	8.65e-06
2	rs6546227	66617064	2.59e-06	2.25e-06
2	rs6717698	66617394	2.45058e-05	2.82e-06
2	rs10496135	66640363	3.54869e-05	8.28e-06
2	rs11126079	66676367	2.92383e-06	3.28e-06
2	rs1519102	66677816	2.31722e-06	2.29e-06
2	rs1519103	66677881	2.93029e-06	2.58e-06
2	rs6755563	66693328	5.87373e-06	3.68e-06
2	rs17032119	66715272	3.68954e-06	2.36e-06
2	rs11692361	66723699	6.23563e-06	2.4e-06
2	rs4671730	66726453	2.55384e-06	2.21e-06
2	rs4430933	66749610	2.23036e-06	2.72e-06
2	rs4480973	66754053	2.50152e-06	2.53e-06
2	rs11677371	66756413	2.14283e-06	2.21e-06
2	rs11678796	66770035	2.27325e-06	2.29e-06
2	rs11897119	66772000	2.25289e-06	2.24e-06
2	rs2300478	66781453	2.52985e-06	2.55e-06
2	rs2300480	66781708	2.37967e-06	3.98e-06
2	rs17032230	66786726	1.11294e-05	4.05e-06
2	rs12614369	66792109	3.6122e-06	2.61e-06
2	rs6759648	66844120	3.97251e-06	3.1e-06
2	rs6756458	66868074	3.09097e-06	2.36e-06
2	rs7558829	66876044	3.7449e-06	2.97e-06
2	rs6710894	66876701	6.48747e-06	2.43e-06
2	rs2192951	66881076	4.28933e-06	2.31e-06
2	rs7593846	66891388	2.91745e-06	2.22e-06
2	rs7601069	66895188	2.94884e-06	2.21e-06
2	rs7601310	66895435	3.21961e-06	2.47e-06
2	rs9309393	66896265	3.54238e-06	2.31e-06
2	rs7609166	66897728	3.70968e-06	3.88e-06
2	rs10490189	66898267	6.40131e-06	2.35e-06
2	rs7600531	66898690	6.50826e-06	2.22e-06
2	rs17032395	66899411	2.94002e-06	2.29e-06
2	rs7593598	66900322	2.9972e-06	2.35e-06
2	rs6751774	66907476	2.72855e-06	3.57e-06
2	rs10490192	66937486	2.69581e-06	2.81e-06
2	rs7600609	66938007	2.67341e-06	5.05e-06
2	rs33979013	66944457	6.45902e-06	5.09e-06
2	rs2901879	66966066	2.13443e-06	2.27e-06
2	rs11678596	66975500	3.7807e-06	3.43e-06
2	rs17630500	67003923	4.21888e-06	2.56e-06
2	rs11126097	67007492	2.67969e-06	2.58e-06
2	rs10168064	67008311	2.84237e-06	2.88e-06
2	rs9309394	67008629	2.17662e-06	2.21e-06
2	rs2194659	67014761	3.53462e-06	5.58e-06
2	rs17032545	67017450	2.04057e-05	6.74e-06
2	rs17032570	67044123	5.52791e-06	3.17e-06
2	rs10865358	67046565	3.57529e-06	2.21e-06
2	rs6546266	67046865	2.30009e-06	3.68e-06
2	rs1106577	67048595	7.63591e-06	1.32e-05
2	rs1863143	67054073	3.94626e-06	3.4e-06
2	rs12475135	67054848	7.28832e-06	8.59e-06
2	rs11126100	67055458	6.09835e-06	3.48e-06
2	rs6742482	67056640	6.54373e-06	6.63e-06
2	rs4671750	67071459	3.37246e-06	2.97e-06
2	rs2081399	67072059	2.35602e-06	2.21e-06
2	rs2081398	67072082	4.75702e-06	3.62e-06
2	rs2861182	67073844	2.56238e-06	2.31e-06
2	rs1863142	67074244	3.01958e-05	3.29e-05
2	rs2194667	67074654	2.41882e-06	2.45e-06
2	rs2216924	67079943	3.16107e-06	2.65e-06
2	rs13420432	67086639	2.46613e-06	2.47e-06
2	rs10183135	67088684	2.5421e-06	2.3e-06
2	rs1110585	67094541	2.74988e-06	2.21e-06
2	rs17631953	67097550	2.57605e-06	4.14e-06
2	rs4671756	67109728	2.70061e-06	2.2e-06
2	rs6717207	67113999	6.66673e-06	3.94e-06
2	rs12713584	67114187	2.51673e-06	2.21e-06
2	rs17633037	67121629	4.47092e-06	3.49e-06
2	rs10490198	67121698	4.21695e-06	3.71e-06
2	rs10496137	67152355	2.40139e-06	2.25e-06
2	rs4671761	67172941	3.80536e-06	7.58e-06
2	rs17032787	67173901	2.73608e-06	2.29e-06
2	rs17032792	67181427	7.09499e-06	2.84e-06
2	rs10198080	67193829	2.349e-06	2.9e-06
2	rs10174577	67193898	3.77698e-06	2.22e-06
2	rs1468824	67209102	2.19446e-06	2.23e-06
2	rs1345353	67211703	2.26723e-06	2.27e-06
2	rs1345354	67224057	3.23047e-05	1.22e-05
2	rs10202617	67235860	9.11787e-06	1.01e-05
2	rs13029838	67237214	2.88674e-06	2.44e-06
2	rs10439434	67237284	9.28495e-06	2.74e-05
2	rs6727258	67240028	2.20351e-06	2.62e-06
2	rs12474155	67241030	2.1431e-06	2.25e-06
2	rs6734275	67241174	4.18359e-06	2.55e-06
2	rs1420358	67262558	2.35856e-06	2.76e-06
2	rs10519086	67262646	1.17492e-05	1.93e-05
2	rs1420361	67265783	1.74607e-05	2.84e-05
2	rs12619502	67266506	5.85966e-06	4.64e-06
2	rs4671768	67273120	3.81094e-06	6.33e-06
2	rs7594674	67279960	3.46701e-06	3.98e-06
2	rs17032937	67280371	1.31403e-05	3.22e-06
2	rs1833218	67291941	2.55436e-06	3.32e-06
2	rs1420365	67294779	2.66012e-06	2.58e-06
2	rs17032968	67298283	1.68125e-05	1.29e-05
2	rs17032971	67299931	1.34619e-05	6.24e-06
2	rs12713590	67301732	2.29163e-06	2.23e-06
2	rs1921267	67301846	2.69353e-06	5.25e-06
2	rs17590703	67302169	3.93597e-06	4.42e-06
2	rs17032980	67302743	3.89754e-06	2.28e-06
2	rs17032991	67303965	1.54036e-05	7.71e-06
2	rs17033002	67305081	5.3107e-05	4.1e-05
2	rs1921270	67305271	2.56548e-06	2.24e-06
2	rs6728124	67315520	1.03518e-05	5.38e-06
2	rs10196805	67316250	3.88493e-06	3.43e-06
2	rs17033086	67334326	1.56865e-05	3.55e-06
2	rs6729498	67340800	2.41576e-06	2.94e-06
2	rs4671171	67348997	2.61586e-06	4.4e-06
2	rs12477644	67349209	2.4319e-06	2.52e-06
2	rs12465866	67349395	2.38412e-06	2.58e-06
2	rs12713591	67349441	2.49057e-06	3.05e-06
2	rs12477833	67349711	2.54199e-06	2.4e-06
2	rs17033106	67353617	6.73172e-06	2.95e-06
2	rs7578984	67361337	3.20621e-06	2.35e-06
2	rs4671784	67388232	5.21727e-06	2.22e-06
2	rs6739469	67388797	2.99562e-06	3.26e-06
2	rs7579373	67398540	3.93149e-06	2.58e-06
2	rs13004577	67404326	4.65354e-06	1.17e-05
2	rs12470828	67404961	2.54491e-06	3.16e-06
2	rs17592856	67406029	2.27745e-06	3.08e-06
2	rs10180549	67406814	2.82096e-06	5.01e-06
2	rs9678284	67408336	2.19865e-06	2.38e-06
2	rs17033166	67408794	2.7192e-05	8.42e-06
2	rs12996858	67410112	5.20738e-06	2.27e-06
2	rs11683984	67429146	2.73682e-06	3.24e-06
2	rs2861562	67429831	2.65334e-06	2.26e-06
2	rs11683069	67432406	3.72941e-06	2.75e-06
2	rs11683077	67432463	2.8624e-06	3.4e-06
2	rs7599805	67451791	2.87051e-06	2.25e-06
2	rs17033231	67457481	3.09049e-06	2.2e-06
2	rs1384746	67459829	2.76237e-06	2.2e-06
2	rs17033238	67460174	0.000281162	3.18e-05
2	rs1545861	67464147	3.52386e-06	2.5e-06
2	rs6546289	67467838	2.27346e-06	2.25e-06
2	rs1483342	67467982	3.3205e-06	2.62e-06
2	rs7577524	67470196	2.44787e-06	2.22e-06
2	rs2062204	67472545	4.13164e-06	2.55e-06
2	rs17601386	67476026	3.77044e-06	2.25e-06
2	rs10496144	67485028	4.31264e-06	3.28e-06
2	rs17033313	67488470	9.78237e-05	1.13e-05
2	rs11126119	67489749	3.61802e-06	2.24e-06
2	rs6745786	67490638	1.14584e-05	7.06e-06
2	rs2062203	67496436	5.55512e-05	3.37e-05
2	rs12053284	67518237	1.83379e-05	9.07e-06
2	rs12713595	67523685	2.73561e-06	2.75e-06
2	rs10865359	67525436	1.05826e-05	4.57e-06
2	rs10170342	67528927	2.70724e-06	2.44e-06
2	rs10496146	67529018	4.28202e-06	2.42e-06
2	rs1471684	67537229	2.08655e-05	5.63e-06
2	rs6741192	67549274	3.66171e-06	2.58e-06
2	rs961328	67555446	6.91401e-06	6.41e-06
2	rs6744265	67555546	2.66341e-06	2.4e-06
2	rs17544516	67568092	4.09981e-06	2.2e-06
2	rs17544551	67569832	3.86104e-06	2.5e-06
2	rs1601529	67594837	5.73158e-06	3.95e-06
2	rs7592026	67595139	5.92854e-06	4.56e-06
2	rs12477464	67595239	7.70739e-06	1.17e-05
2	rs11126123	67606326	1.15792e-05	1.3e-05
2	rs6740919	67620055	4.57803e-06	3.07e-06
2	rs13036061	67630476	4.06086e-06	2.34e-06
2	rs3770657	67630980	4.95956e-06	4.03e-06
2	rs10496153	67631395	4.45486e-06	2.33e-06
2	rs13424211	67640278	2.85202e-06	2.21e-06
2	rs661435	67654113	4.05792e-06	3.17e-06
2	rs13034744	67669262	3.76399e-06	2.27e-06
2	rs4629142	67674924	4.65471e-06	2.68e-06
2	rs4627546	67675097	4.58645e-06	3.49e-06
2	rs685211	67678858	2.52139e-06	2.29e-06
2	rs623457	67682091	2.36061e-06	2.27e-06
2	rs694637	67684712	2.40888e-06	2.84e-06
2	rs686880	67685092	2.34723e-06	2.22e-06
2	rs6546309	67685831	3.15748e-06	2.68e-06
2	rs6731529	67687629	2.89698e-06	2.22e-06
2	rs17605887	67695596	4.70355e-06	2.48e-06
2	rs17605963	67698570	4.30345e-06	4.67e-06
2	rs953044	67705665	2.17426e-06	2.2e-06
2	rs6761748	67705917	3.77275e-06	6.71e-06
2	rs13002999	67717410	3.35894e-06	2.24e-06
2	rs10496152	67717436	3.25747e-06	2.61e-06
2	rs7569109	67721427	1.27612e-05	1.16e-05
2	rs2969307	67730390	3.91097e-05	2.38e-05
2	rs726085	67730672	2.67997e-06	2.21e-06
2	rs12615683	67737466	4.52447e-06	2.57e-06
2	rs2683676	67739146	2.52119e-06	2.32e-06
2	rs2683677	67739463	2.26728e-06	2.22e-06
2	rs6748393	67739603	4.22313e-06	2.81e-06
2	rs10490718	67744258	6.46491e-06	9.22e-06
2	rs2683684	67746422	2.27185e-06	2.2e-06
2	rs2683683	67746433	2.64814e-06	2.2e-06
2	rs6739215	67749650	2.78382e-06	2.41e-06
2	rs11903638	67751340	5.97696e-06	4.54e-06
2	rs17633730	67751373	1.454e-05	4.62e-06
2	rs17033724	67751727	1.35703e-05	4.49e-06
2	rs2683690	67752547	5.50018e-06	7.09e-06
2	rs1607904	67757780	8.58153e-06	5.66e-06
2	rs1581366	67758114	2.08392e-05	1.3e-05
2	rs2683687	67758663	5.57588e-06	5.78e-06
2	rs17685223	67762019	3.86584e-06	2.36e-06
2	rs2541028	67768512	3.11353e-06	2.59e-06
2	rs6546313	67771628	2.7297e-06	2.2e-06
2	rs2861638	67776518	3.9212e-06	5.45e-06
2	rs4671806	67777158	1.41016e-05	7.93e-06
2	rs12623402	67777511	4.25015e-06	2.32e-06
2	rs9309399	67780640	5.3638e-06	3.27e-06
2	rs11126134	67781064	1.06284e-05	4.23e-05
2	rs4542832	67781328	2.88068e-06	3.74e-06
2	rs17033783	67790203	5.35096e-06	2.2e-06
2	rs17033785	67791520	6.84243e-06	2.9e-06
2	rs11900117	67795023	8.39242e-06	2.6e-06
2	rs13005138	67800265	3.47118e-06	2.38e-06
2	rs1107595	67800697	2.37044e-06	2.2e-06
2	rs13019532	67802410	4.2623e-06	4.9e-06
2	rs12997331	67804851	5.20104e-06	5.36e-06
2	rs41407847	67804935	4.08833e-06	2.2e-06
2	rs7607277	67805115	6.39269e-06	2.72e-06
2	rs13003698	67805854	4.59522e-06	3.16e-06
2	rs17033861	67828078	8.42824e-06	1.05e-05
2	rs13398112	67828614	1.09675e-05	8.87e-06
2	rs4362541	67842866	4.23013e-06	2.29e-06
2	rs4362542	67842912	3.41549e-06	3.56e-06
2	rs2861697	67849794	2.63385e-06	2.4e-06
2	rs4591326	67853957	3.76149e-06	3.21e-06
2	rs2861699	67855332	2.54988e-06	3.66e-06
2	rs2861700	67855441	3.52697e-06	3.29e-06
2	rs17034013	67863024	5.06271e-06	5.25e-06
2	rs1367477	67864013	5.17345e-06	4.9e-06
2	rs9309401	67864597	5.36345e-06	4.19e-06
2	rs10490726	67866542	4.22658e-06	3e-06
2	rs7572685	67870225	3.98111e-06	3.8e-06
2	rs1367473	67879013	3.3072e-06	2.69e-06
2	rs1991640	67885488	3.91181e-06	2.67e-06
2	rs4671822	67903169	4.5416e-06	2.94e-06
2	rs1897174	67903935	5.4145e-06	2.3e-06
2	rs2861712	67905646	2.97466e-06	2.6e-06
2	rs2861713	67905772	2.8417e-06	3.16e-06
2	rs13418956	67906813	3.68642e-06	2.78e-06
2	rs4671825	67908846	2.68882e-06	2.2e-06
2	rs4671828	67910820	4.43051e-06	3.14e-06
2	rs1978657	67919897	3.17905e-06	2.23e-06
2	rs2060042	67931078	7.74141e-06	3.74e-06
2	rs17034213	67945022	6.69085e-06	3.1e-06
2	rs1430761	67945734	1.32717e-05	6.71e-06
2	rs1367458	67946328	3.02406e-06	2.99e-06
2	rs737359	67950714	2.22863e-06	2.21e-06
2	rs934311	67950790	6.51646e-06	3.75e-06
2	rs1367457	67951861	2.83574e-06	2.2e-06
2	rs11126148	67952276	2.88424e-06	2.24e-06
2	rs4671197	67952811	9.31234e-06	3.39e-06
2	rs17034251	67955919	4.71143e-06	2.2e-06
2	rs12477687	67957066	2.12104e-06	3.16e-06
2	rs13432159	67973887	4.10586e-06	2.26e-06
2	rs4671848	67975586	2.7364e-06	2.26e-06
2	rs6724422	67976788	5.29639e-06	2.59e-06
2	rs1367469	67977614	2.66602e-06	2.3e-06
2	rs891531	67987821	3.26462e-06	3.02e-06
2	rs13014491	67999042	2.42394e-06	2.91e-06
2	rs1036069	68004573	3.32743e-06	2.73e-06
2	rs17551494	68011742	2.61264e-06	2.76e-06
2	rs11687496	68012667	5.20909e-06	1.08e-05
2	rs10194038	68012802	4.03402e-06	5.71e-06
2	rs10206624	68012881	5.88897e-06	8.85e-06
2	rs10170503	68012962	7.49166e-06	4.54e-06
2	rs17034389	68018922	5.19322e-06	2.29e-06
2	rs17034390	68019342	5.24087e-06	4.11e-06
2	rs1346866	68024446	3.84866e-06	2.3e-06
2	rs1367479	68025394	2.75778e-06	2.23e-06
2	rs13422689	68025805	2.6554e-06	2.26e-06
2	rs11691501	68025961	2.38001e-06	2.85e-06
2	rs11126157	68030319	3.72863e-06	4.95e-06
2	rs13385981	68059696	2.34568e-06	2.35e-06
2	rs6715621	68060123	2.67232e-06	2.24e-06
2	rs6729128	68060244	2.87253e-06	2.72e-06
2	rs6757948	68060313	2.96434e-06	2.43e-06
2	rs2455775	68062792	1.29402e-05	3.35e-06
2	rs6747972	68070225	2.24478e-06	2.55e-06
2	rs12991815	68071990	2.33089e-06	2.49e-06
2	rs2116050	68072763	2.15871e-06	2.38e-06
2	rs6737954	68076484	9.63054e-06	2.73e-06
2	rs6723375	68076780	1.54069e-05	4.97e-06
2	rs905494	68081495	9.50114e-06	3.25e-06
2	rs1393823	68082046	2.8014e-06	4.58e-06
2	rs11126162	68086034	4.23656e-06	3.29e-06
2	rs2089025	68086072	3.2194e-05	1.58e-05
2	rs1393822	68086999	1.64881e-05	1.4e-05
2	rs11126163	68088168	2.86785e-06	2.5e-06
2	rs17034461	68088399	5.07502e-06	2.86e-06
2	rs1503241	68100701	6.80734e-06	3e-06
2	rs6757961	68101034	5.92418e-06	3.57e-06
2	rs7571794	68116116	4.56598e-06	3.57e-06
2	rs2047817	68140777	3.34263e-06	3.77e-06
2	rs2047816	68141679	3.05069e-06	3.25e-06
2	rs872108	68143595	3.14669e-06	3.13e-06
2	rs6757022	68160635	3.025e-06	2.7e-06
2	rs10496154	68165637	2.80727e-06	2.25e-06
2	rs1032807	68166080	2.47741e-06	5.23e-06
2	rs11687935	68169320	2.74272e-06	2.22e-06
2	rs11682106	68169384	2.76235e-06	2.28e-06
2	rs11687987	68169427	2.7415e-06	2.23e-06
2	rs997405	68179098	2.24512e-06	2.42e-06
2	rs905488	68182025	6.0614e-06	3.69e-06
2	rs6751663	68187132	2.10639e-06	2.22e-06
2	rs6756191	68188450	1.65626e-05	8.23e-06
2	rs12713615	68193280	2.53581e-06	2.22e-06
2	rs12713617	68193551	2.55396e-06	2.25e-06
2	rs12713624	68198367	3.67885e-06	7.14e-06
2	rs10208788	68198495	3.73305e-06	3.42e-06
2	rs10185479	68198519	2.54964e-06	2.48e-06
2	rs10208883	68198580	8.49516e-06	7.7e-06
2	rs11686851	68200796	9.65262e-06	9.19e-06
2	rs41473650	68222099	3.1506e-06	2.21e-06
2	rs34422503	68222281	3.78246e-06	2.89e-06
2	rs1921589	68223525	2.39619e-06	2.6e-06
2	rs1503247	68226742	2.39262e-06	2.52e-06
2	rs4671202	68229753	2.10754e-06	2.39e-06
2	rs17034835	68235796	7.85165e-06	2.49e-06
2	rs17034837	68235872	4.91338e-06	2.2e-06
2	rs7594119	68240538	2.37601e-06	5.23e-06
2	rs7558466	68250296	2.63052e-06	4.66e-06
2	rs17034890	68286034	4.38905e-06	2.22e-06
2	rs7575344	68300427	3.4038e-06	2.59e-06
2	rs12052409	68301690	5.38695e-06	2.2e-06
2	rs1868403	68310101	2.37172e-06	2.25e-06
2	rs11126176	68329725	2.22012e-06	2.32e-06
2	rs13391405	68337745	2.35332e-06	2.58e-06
2	rs1002537	68338111	2.20559e-06	2.2e-06
2	rs1075454	68342443	5.4784e-06	2.8e-06
2	rs744636	68343030	3.48847e-06	3.11e-06
2	rs7599687	68348011	2.69838e-06	3.27e-06
2	rs2861798	68349183	2.55578e-06	2.95e-06
2	rs6757906	68354727	2.34448e-06	3.69e-06
2	rs6546357	68379038	2.46613e-06	2.48e-06
2	rs10153623	68390910	0.00070916	3.82e-05
2	rs6716271	68398919	2.95669e-06	5.86e-06
2	rs7599591	68412906	3.10001e-06	3.22e-06
2	rs6546359	68418078	0.000182413	3.85e-05
2	rs6733029	68434157	0.000683908	0.000477915
2	rs12713636	68435431	2.89628e-06	2.9e-06
2	rs6731036	68437945	0.00033549	4.55e-05
2	rs2861814	68438614	2.85439e-06	3.53e-06
2	rs1375371	68463612	3.04152e-06	3.26e-06
2	rs930653	68464271	2.69848e-06	3.86e-06
2	rs2120335	68495002	0.000488448	0.000257644
2	rs6546367	68495243	0.000262908	0.000444756
2	rs2028667	68509748	1.17755e-05	4.68e-06
2	rs4671894	68517936	4.75751e-06	2.57e-06
2	rs17035196	68518614	1.03677e-05	4.56e-06
2	rs10496161	68519544	5.91307e-06	3.42e-06
2	rs3732043	68519967	1.53521e-05	7.41e-06
2	rs10176792	68521742	7.80235e-06	3.11e-06
2	rs6746740	68529682	6.9047e-06	5.39e-06
2	rs6546371	68542498	5.74845e-06	3.21e-06
2	rs13383631	68548160	7.49732e-06	1.01e-05
2	rs17035306	68559450	2.7827e-06	2.82e-06
2	rs6546375	68567689	2.35641e-06	2.67e-06
2	rs7579422	68567861	2.78544e-06	2.2e-06
2	rs9309413	68570772	2.24903e-06	2.42e-06
2	rs7578047	68579931	6.53781e-05	7.66e-05
2	rs41520645	68584045	1.26274e-05	3.96e-06
2	rs1373198	68587983	2.89505e-06	2.51e-06
2	rs7563924	68589234	2.16349e-05	4.85e-06
2	rs17035355	68589322	2.41781e-06	2.46e-06
2	rs1822470	68595829	5.86646e-06	5.91e-06
2	rs10174380	68596469	5.63969e-06	5.96e-06
2	rs6713066	68598504	2.68072e-05	6.79e-06
2	rs17035375	68598903	2.38498e-06	2.42e-06
2	rs1016350	68601816	5.35846e-06	4.38e-06
2	rs10210292	68603605	6.43581e-06	5.2e-06
2	rs17035388	68607271	2.32615e-05	1.25e-05
2	rs10496164	68610120	2.40908e-06	2.2e-06
2	rs17601687	68615899	3.25909e-06	2.48e-06
2	rs2120334	68616085	2.4138e-06	2.27e-06
2	rs6750761	68618216	5.59649e-05	1.32e-05
2	rs1542136	68620930	3.19347e-06	2.95e-06
2	rs1155426	68621824	3.4148e-06	3.23e-06
2	rs13010285	68621842	2.88805e-06	2.4e-06
2	rs6419643	68631260	2.31311e-06	2.28e-06
2	rs4854435	68639717	2.58654e-06	3.41e-06
2	rs10178792	68643625	6.97359e-06	4.82e-06
2	rs4854503	68659518	5.12089e-06	8.4e-06
2	rs11894861	68706723	3.17486e-06	2.2e-06
2	rs13422657	68706989	3.21553e-06	2.27e-06
2	rs11902811	68729992	4.72196e-06	2.2e-06
2	rs10209057	68742493	4.23461e-06	2.25e-06
2	rs13419288	68760406	4.01876e-06	2.34e-06
2	rs13413327	68762501	3.91162e-06	2.28e-06
2	rs7560955	68770276	3.93976e-06	2.2e-06
2	rs7604110	68790161	3.24879e-06	3.01e-06
2	rs13417100	68821725	3.21066e-06	2.21e-06
2	rs7580719	68833572	3.18958e-06	2.23e-06
2	rs4513330	68850921	4.8155e-06	4.83e-06
2	rs7608248	68851403	3.67802e-06	2.44e-06
2	rs13035639	68866629	3.55828e-06	2.31e-06
2	rs6754173	68895542	2.26889e-06	2.65e-06
2	rs3969864	68901608	3.27114e-06	2.29e-06
2	rs10203944	68902702	3.43147e-06	2.25e-06
2	rs7607375	68912633	2.33029e-06	2.36e-06
2	rs4854491	68918682	2.29158e-06	2.81e-06
2	rs12474972	68922185	2.62847e-06	3.06e-06
2	rs7593251	68933512	2.60363e-06	2.31e-06
2	rs4134340	68934314	2.64932e-06	2.61e-06
2	rs7576538	68950454	2.86857e-06	2.54e-06
2	rs10174331	68957329	2.4179e-06	2.26e-06
2	rs7608597	68969904	2.80582e-06	2.25e-06
2	rs10176108	68970181	3.14391e-06	2.82e-06
2	rs4854506	68975706	3.46064e-06	2.88e-06
2	rs4068868	68976604	3.64586e-06	3.58e-06
2	rs10173408	68997250	2.42874e-06	2.49e-06
2	rs4627611	68999006	3.58924e-06	2.88e-06
2	rs6747342	69006721	3.10106e-06	3.51e-06
2	rs2311413	69012522	4.04357e-06	3.56e-06
2	rs11677065	69013007	2.33694e-06	3.46e-06
2	rs11694733	69013166	2.23505e-06	2.37e-06
2	rs11694785	69013251	2.3138e-06	2.43e-06
2	rs13000568	69035423	2.6064e-06	3.6e-06
2	rs939058	69035561	2.42649e-06	3.32e-06
2	rs6743599	69036054	4.60121e-06	2.37e-06
2	rs6714065	69042461	2.27296e-06	2.64e-06
2	rs939060	69043681	1.03799e-05	5.12e-06
2	rs11897459	69044629	1.03854e-05	6.36e-06
2	rs17545022	69046164	4.12941e-06	2.7e-06
2	rs7605681	69051320	2.32977e-06	2.75e-06
2	rs11689198	69052130	2.37928e-06	2.45e-06
2	rs6707620	69058599	5.02276e-06	2.38e-06
2	rs12713668	69079067	2.93675e-06	2.69e-06
2	rs13401986	69091772	4.27375e-06	2.27e-06
2	rs2312076	69094904	2.62943e-06	2.21e-06
2	rs2312078	69095152	2.34774e-06	2.37e-06
2	rs2312080	69105636	4.0964e-06	2.21e-06
2	rs4567971	69110930	2.43066e-06	2.92e-06
2	rs4605401	69111016	3.54211e-06	3.44e-06
2	rs17036178	69111995	2.76615e-06	2.22e-06
2	rs17036182	69112026	3.79935e-06	2.5e-06
2	rs17569541	69117027	4.42125e-06	3.78e-06
2	rs10196312	69127927	2.39911e-06	2.36e-06
2	rs17036209	69135190	5.17367e-06	4.45e-06
2	rs13021388	69135362	5.3611e-06	2.33e-06
2	rs2871926	69144460	4.48027e-06	2.2e-06
2	rs4525729	69146193	5.7374e-06	5.36e-06
2	rs6714171	69151257	1.28935e-05	5.66e-06
2	rs6546449	69154483	3.18743e-06	2.98e-06
2	rs4337503	69155326	3.05658e-06	2.2e-06
2	rs4484063	69170841	2.81442e-06	2.21e-06
2	rs7561266	69180161	2.91583e-06	2.61e-06
2	rs7600351	69180239	2.91613e-06	2.2e-06
2	rs4417751	69201894	2.95269e-06	2.87e-06
2	rs4610084	69202261	2.91662e-06	2.54e-06
2	rs13424322	69205773	1.38811e-05	3.35e-06
2	rs13424275	69205942	7.62901e-06	2.21e-06
2	rs7600486	69208834	6.86126e-06	2.21e-06
2	rs6735723	69211927	5.08053e-06	2.5e-06
2	rs6759081	69215619	5.45838e-06	3.01e-06
2	rs7582831	69219749	5.43031e-06	2.24e-06
2	rs7575820	69221092	5.71056e-06	2.52e-06
2	rs7576046	69221338	5.43082e-06	2.24e-06
2	rs7585796	69234911	5.85947e-06	2.23e-06
2	rs7584385	69241259	2.59973e-06	2.6e-06
2	rs6724990	69247789	4.14157e-06	6.2e-06
2	rs6546473	69260357	3.53273e-06	4.58e-06
2	rs4372940	69262157	6.11859e-06	4.75e-06
2	rs6748771	69262634	5.35134e-06	4.65e-06
2	rs4567970	69262909	7.32872e-06	6.51e-06
2	rs4255990	69273664	4.14995e-06	3.61e-06
2	rs6546475	69275428	3.63895e-06	2.21e-06
2	rs6546477	69281345	3.95336e-06	2.56e-06
2	rs7424907	69304719	3.57547e-06	2.9e-06
2	rs4241346	69309655	2.50999e-05	4.03e-06
2	rs4854542	69311210	1.32308e-05	8.75e-06
2	rs6546479	69313208	8.97225e-06	6.43e-06
2	rs6546480	69313497	7.8448e-06	1.12e-05
2	rs4854544	69313633	9.22678e-06	6.96e-06
2	rs1106518	69328218	4.03502e-06	2.56e-06
2	rs4854547	69342533	2.23893e-06	3.09e-06
2	rs7564112	69343149	3.3897e-06	2.23e-06
2	rs13384913	69344397	3.80713e-06	4.36e-06
2	rs13026824	69349219	9.07443e-06	1.07e-05
2	rs4358156	69354700	1.18563e-05	2.15e-05
2	rs13419507	69355871	2.50161e-06	2.26e-06
2	rs4488695	69370976	3.45869e-06	2.9e-06
2	rs12464261	69374450	8.69779e-06	6.2e-06
2	rs12620093	69393713	3.51355e-06	3.9e-06
2	rs7565538	69394848	2.62502e-06	2.26e-06
2	rs11674190	69397004	6.14353e-06	4.47e-06
2	rs6749826	69409029	4.8895e-06	4.88e-06
2	rs6546487	69414333	7.28642e-06	5.08e-06
2	rs10189815	69414496	4.19256e-06	1.02e-05
2	rs7564412	69431269	2.16657e-06	2.71e-06
2	rs6546489	69436560	2.16638e-06	2.26e-06
2	rs4464317	69437291	3.62334e-06	8.25e-06
2	rs4384823	69437475	3.05751e-06	5.54e-06
2	rs13035541	69438988	2.57564e-06	2.22e-06
2	rs4854554	69443337	3.2087e-06	8.1e-06
2	rs13390621	69507908	2.90955e-06	2.34e-06
2	rs7585658	69513030	2.13118e-06	2.21e-06
2	rs11683511	69520581	2.16367e-06	2.37e-06
2	rs7369755	69522893	2.19068e-06	2.2e-06
2	rs7424376	69525923	2.47603e-06	2.43e-06
2	rs11687792	69528858	4.212e-06	2.26e-06
2	rs11690738	69530084	2.20011e-06	2.52e-06
2	rs4549136	69576147	2.16728e-06	2.8e-06
2	rs4473430	69582895	2.21976e-06	2.2e-06
2	rs6724567	69585176	2.23818e-06	2.25e-06
2	rs6546505	69586293	2.17767e-06	3.05e-06
2	rs7578692	69593314	2.16102e-06	2.48e-06
2	rs4078089	69605552	2.14226e-06	2.49e-06
2	rs4302256	69610104	3.01302e-06	2.21e-06
2	rs10170036	69623136	2.44642e-06	3.48e-06
2	rs4581940	69655790	2.62996e-06	2.61e-06
2	rs13416004	69664976	2.21195e-06	2.2e-06
2	rs13418928	69665216	2.1785e-06	2.82e-06
2	rs7577689	69686286	2.19991e-06	2.54e-06
2	rs2312207	69715845	2.10899e-06	3.65e-06
2	rs7577851	69723710	3.11511e-06	3.58e-06
2	rs2002878	69738093	2.85052e-06	3.7e-06
2	rs7566200	69750355	3.87509e-06	2.33e-06
2	rs17570697	69754565	4.23949e-06	2.34e-06
2	rs6718376	69756715	4.25935e-06	2.33e-06
2	rs3771545	69756738	4.87908e-06	3.13e-06
2	rs17036759	69767029	3.34593e-06	2.86e-06
2	rs2312202	69775104	6.62565e-06	2.54e-06
2	rs2312213	69781997	2.18421e-06	2.2e-06
2	rs3821277	69784278	2.31585e-06	2.42e-06
2	rs9789387	69786188	2.28433e-06	2.26e-06
2	rs6712370	69855094	2.68291e-06	2.21e-06
2	rs12713679	69863423	4.57433e-06	2.95e-06
2	rs10779953	69886757	2.60968e-06	2.28e-06
2	rs12471316	69915476	2.18486e-06	2.79e-06
2	rs6704754	69918657	2.27192e-06	2.22e-06
2	rs877123	69944160	3.21301e-06	2.45e-06
2	rs4852988	69978290	2.71057e-06	3.4e-06
2	rs10177224	69979290	7.56344e-06	8.93e-06
2	rs12622388	69981026	2.48328e-06	2.42e-06
2	rs7567400	69981295	3.00844e-06	3.56e-06
2	rs722265	69982091	2.44655e-06	3.42e-06
2	rs10496171	70015181	3.20407e-06	3.6e-06
2	rs1840340	70025457	3.629e-06	5.29e-06
2	rs4853027	70039224	6.31098e-06	5.87e-06
2	rs2305523	70039677	4.63412e-06	5.66e-06
2	rs2290452	70047644	4.11248e-05	0.000133994
2	rs3816491	70048534	2.54689e-06	2.95e-06
2	rs33992437	70055171	3.89782e-05	0.000199465
2	rs4420721	70063527	3.90692e-05	7.58e-05
2	rs17037193	70103504	2.86554e-05	0.000156782
2	rs17037194	70103802	2.88856e-05	0.000133001
2	rs1056482	70108256	5.82455e-06	7.94e-06
2	rs13028508	70118427	3.41048e-06	4.79e-06
2	rs10205487	70151471	3.87774e-06	4.36e-06
2	rs10496175	70153848	2.54211e-06	2.42e-06
2	rs897120	70160982	3.88628e-06	3.62e-06
2	rs34586537	70163316	4.31276e-06	4.92e-06
2	rs6731423	70173327	3.61554e-06	3.42e-06
2	rs10496176	70173629	8.30287e-06	2.25e-05
2	rs7581977	70174054	2.68721e-06	3.47e-06
2	rs7583236	70182805	4.69779e-06	2.99e-06
2	rs2901932	70184995	3.55376e-06	2.72e-06
2	rs7567025	70185108	3.60134e-06	3.69e-06
2	rs3821276	70187173	3.52643e-06	3.11e-06
2	rs11126255	70194826	6.12639e-06	2.44e-06
2	rs7558246	70202613	2.40017e-06	2.22e-06
2	rs12614930	70238098	5.16169e-06	3.43e-06
2	rs7571713	70241214	4.82553e-06	2.58e-06
2	rs12329148	70256255	4.52333e-06	2.44e-06
2	rs2901936	70259495	5.12577e-06	3.23e-06
2	rs13389690	70266705	4.49273e-06	2.3e-06
2	rs2861357	70303218	5.88209e-06	9.31e-06
2	rs7597199	70341575	4.25184e-06	3.39e-06
2	rs7584506	70350370	5.29986e-06	4.21e-06
2	rs4853334	70360950	2.94665e-06	4.07e-06
2	rs6708331	70368923	4.05731e-06	8.21e-06
2	rs6720799	70372029	4.55284e-06	1.36e-05
2	rs6728705	70373781	4.85156e-06	7.65e-06
2	rs11677137	70389900	3.39766e-06	2.44e-06
2	rs12713689	70427457	6.51332e-06	3.14e-06
2	rs10210930	70429805	4.61145e-06	2.82e-06
2	rs3732258	70436551	4.15197e-06	2.47e-06
2	rs1059408	70436818	4.82451e-06	2.41e-06
2	rs2289920	70442792	4.09251e-06	2.35e-06
2	rs2706769	70473453	2.51285e-06	3.03e-06
2	rs750156	70486407	4.79946e-06	4.07e-06
2	rs7607865	70493570	4.69675e-06	2.34e-06
2	rs12151768	70497824	3.08245e-06	5.51e-06
2	rs6751173	70505908	4.44183e-06	2.2e-06
2	rs17500213	70507294	1.026e-05	5.16e-06
2	rs2862185	70509689	4.85993e-06	4.13e-06
2	rs17581778	70516661	5.00246e-06	2.25e-06
2	rs1058256	70523972	4.36673e-06	2.23e-06
2	rs14234	70524142	2.81493e-06	2.76e-06
2	rs2860450	70545888	3.91081e-06	4.99e-06
2	rs4852506	70554285	4.93543e-06	4.7e-06
2	rs13394815	70564002	2.62726e-06	3.32e-06
2	rs17654413	70572108	4.98253e-06	2.84e-06
2	rs1351170	70590129	3.51047e-06	2.3e-06
2	rs13420455	70591807	3.15768e-06	2.58e-06
2	rs12476914	70594259	2.45545e-06	2.98e-06
2	rs11900489	70597309	2.22211e-06	2.2e-06
2	rs1871245	70605000	2.6882e-06	3.15e-06
2	rs1600226	70605754	2.48966e-06	2.77e-06
2	rs10496179	70615184	3.31858e-06	2.23e-06
2	rs2127037	70615847	2.55973e-06	3.7e-06
2	rs2169843	70616130	2.89675e-06	2.32e-06
2	rs13007954	70626316	2.43521e-06	2.21e-06
2	rs4852569	70639236	2.53859e-06	2.31e-06
2	rs1904212	70639877	3.36645e-06	2.94e-06
2	rs6546600	70640522	3.35343e-06	2.43e-06
2	rs4852573	70642013	3.43087e-06	2.4e-06
2	rs6546604	70642807	2.40988e-06	2.2e-06
2	rs6724948	70643919	3.39521e-06	2.26e-06
2	rs4852586	70647800	2.48309e-06	2.57e-06
2	rs4852180	70648072	3.00035e-06	2.21e-06
2	rs3911081	70648684	2.37286e-06	3.78e-06
2	rs509664	70655613	2.11276e-06	2.39e-06
2	rs516383	70664107	3.0131e-06	3.04e-06
2	rs2461861	70664385	2.11959e-06	2.3e-06
2	rs12328204	70668482	2.79384e-06	3.89e-06
2	rs472384	70668585	4.73172e-06	2.28e-06
2	rs11890652	70670283	4.98125e-06	2.22e-06
2	rs3771527	70674582	4.95973e-06	2.2e-06
2	rs473698	70675581	2.34148e-06	3.43e-06
2	rs2278791	70683753	5.39921e-06	3.51e-06
2	rs7606793	70684064	2.76965e-06	2.54e-06
2	rs930655	70684451	2.51859e-06	2.31e-06
2	rs1880039	70687052	4.18906e-06	2.21e-06
2	rs3771515	70695562	5.79532e-06	2.34e-06
2	rs3771512	70697720	2.42741e-06	2.36e-06
2	rs1523305	70698856	2.21022e-06	2.23e-06
2	rs17005672	70708196	5.87038e-06	2.3e-06
2	rs17005682	70711607	5.29737e-06	2.9e-06
2	rs11466229	70722763	4.7791e-06	2.96e-06
2	rs4852620	70722946	5.8928e-06	3.7e-06
2	rs3755377	70732852	2.54057e-06	2.2e-06
2	rs404420	70733526	2.45136e-06	2.28e-06
2	rs6708768	70752195	5.16967e-06	2.21e-06
2	rs7562947	70758123	0.00490318	0.000160977
2	rs1523300	70769365	2.24927e-06	2.61e-06
2	rs11466191	70780081	1.27809e-05	0.000188486
2	rs17040266	70789532	2.80712e-06	3.37e-06
2	rs2190649	70796476	3.58272e-06	4.59e-06
2	rs13011532	70797390	3.24405e-06	3.33e-06
2	rs382925	70806369	2.29981e-06	2.98e-06
2	rs382473	70816787	2.50023e-05	6.12e-06
2	rs413056	70817894	3.02977e-06	4.44e-06
2	rs6546612	70823386	6.9908e-06	6.05e-06
2	rs436640	70823521	2.16399e-06	2.29e-06
2	rs2108482	70825461	2.33655e-06	2.66e-06
2	rs2108483	70825480	2.34755e-06	2.59e-06
2	rs10169949	70833018	3.06802e-06	3.21e-06
2	rs17005943	70837936	5.05575e-06	2.91e-06
2	rs2902451	70857059	3.25388e-05	8.84e-06
2	rs11903352	70865150	0.000233499	0.000163202
2	rs1859919	70865283	0.000222506	4.27e-05
2	rs11903517	70865531	1.27646e-05	9.83e-06
2	rs1859920	70865914	0.000264811	0.000382542
2	rs6713842	70871805	9.30785e-05	0.000286669
2	rs2108479	70874089	0.000115715	0.000132412
2	rs2041078	70874972	1.62982e-05	9.61e-06
2	rs6711824	70876155	3.68762e-05	2.36e-05
2	rs12617676	70878684	0.00014019	4.5e-05
2	rs13003996	70891515	0.000198022	2.83e-05
2	rs740388	70896023	3.90869e-06	3.59e-06
2	rs758062	70896062	7.6068e-06	1.44e-05
2	rs740389	70896100	4.05591e-06	3.28e-06
2	rs740390	70897322	3.58766e-06	3.55e-06
2	rs3771466	70898744	2.43998e-06	2.22e-06
2	rs6750771	70901548	4.08248e-06	5.57e-06
2	rs2074813	70901576	2.67884e-06	2.29e-06
2	rs4852700	70921539	3.02453e-06	3.21e-06
2	rs759463	70923854	2.6024e-06	2.37e-06
2	rs2287096	70933636	2.46327e-06	2.72e-06
2	rs11682965	70933659	4.07051e-06	3.18e-06
2	rs2110981	70934741	2.80037e-06	3.3e-06
2	rs1541582	70935227	2.43476e-06	2.2e-06
2	rs2052273	70944880	8.89463e-06	2.81e-06
2	rs3771448	70945663	3.5193e-06	5.42e-06
2	rs3771439	70949766	5.37176e-06	4.31e-06
2	rs2129	70951065	2.59162e-06	2.3e-06
2	rs2192968	70952582	3.3488e-06	2.45e-06
2	rs1030044	70953745	2.62582e-06	2.54e-06
2	rs1014592	70953985	2.12793e-06	2.24e-06
2	rs3771428	70956848	4.2019e-06	7.28e-06
2	rs2192969	70956939	2.22202e-06	2.21e-06
2	rs13008845	70957581	3.63681e-06	4.17e-06
2	rs17006246	70957808	3.47843e-06	2.55e-06
2	rs3771424	70958885	2.71309e-06	2.28e-06
2	rs3755353	70959327	2.29001e-06	2.44e-06
2	rs3771423	70959750	2.23385e-06	2.34e-06
2	rs17006285	70980886	2.87392e-06	2.99e-06
2	rs3771408	70981146	2.89681e-06	3.18e-06
2	rs13416248	70981453	3.1304e-06	2.39e-06
2	rs11693728	70996288	5.53767e-06	5.2e-06
2	rs17655355	71005101	3.72179e-06	3.31e-06
2	rs6546626	71006632	4.0221e-06	2.24e-06
2	rs6735921	71024411	3.40984e-06	2.2e-06
2	rs2287101	71036482	5.72785e-06	2.26e-06
2	rs17656087	71040352	3.08719e-06	4.24e-06
2	rs2863804	71052118	6.38677e-06	4.42e-06
2	rs2110978	71052229	2.36849e-06	2.31e-06
2	rs1544652	71055099	3.62759e-06	3.47e-06
2	rs1544653	71055270	4.91998e-06	2.56e-06
2	rs741326	71058835	3.27356e-06	4.99e-06
2	rs17006436	71060111	4.82297e-06	2.93e-06
2	rs17718987	71060936	2.93708e-06	2.82e-06
2	rs17662453	71061108	2.57115e-06	2.22e-06
2	rs7557453	71066277	1.92439e-05	4.88e-06
2	rs4852714	71079245	2.78894e-06	2.62e-06
2	rs6723162	71102286	0.000277242	3.76e-05
2	rs3755342	71125441	5.47156e-05	4.82e-06
2	rs3771395	71133014	3.91875e-06	2.36e-06
2	rs10489991	71138371	3.75797e-06	2.21e-06
2	rs11681519	71138685	2.54445e-06	2.21e-06
2	rs6748268	71152850	2.47482e-06	2.21e-06
2	rs17006586	71191208	7.13307e-06	2.21e-06
2	rs2058552	71203077	4.80075e-06	6.62e-06
2	rs10188275	71235122	6.35102e-05	1.16e-05
2	rs2111608	71273467	4.24225e-06	3.21e-06
2	rs6730187	71276530	5.46068e-06	5.25e-06
2	rs6725116	71285678	3.75228e-06	2.3e-06
2	rs11126315	71291058	2.87124e-06	2.51e-06
2	rs13010446	71291087	2.55451e-06	2.21e-06
2	rs2287329	71295054	3.14538e-06	2.5e-06
2	rs888352	71297057	5.16667e-06	2.96e-06
2	rs2302794	71305359	4.47992e-06	2.55e-06
2	rs6713	71305456	2.40827e-06	2.61e-06
2	rs17429341	71308656	6.44676e-06	3.31e-06
2	rs17501218	71308812	3.45555e-06	2.76e-06
2	rs7558220	71330331	5.16338e-06	4.13e-06
2	rs6546673	71331054	4.03718e-06	2.72e-06
2	rs357758	71365280	3.32252e-06	2.28e-06
2	rs17655204	71367198	5.13231e-06	3e-06
2	rs357752	71370818	2.88722e-06	2.23e-06
2	rs357749	71372489	3.05067e-06	2.46e-06
2	rs357747	71373420	3.10193e-06	2.28e-06
2	rs1024892	71374272	2.54079e-06	2.8e-06
2	rs1458868	71376201	2.43352e-06	2.64e-06
2	rs2080643	71379393	1.05683e-05	4.24e-06
2	rs357730	71381902	3.67047e-06	2.29e-06
2	rs357729	71381940	3.60452e-06	2.54e-06
2	rs357728	71381984	3.59188e-06	2.24e-06
2	rs11674899	71382495	3.09718e-05	2.39e-05
2	rs435434	71402876	6.47615e-06	2.43e-06
2	rs370068	71403181	2.44437e-06	2.21e-06
2	rs417263	71403284	6.77506e-06	9.86e-06
2	rs1824306	71406569	0.000117048	6.01e-05
2	rs394785	71408602	5.65543e-06	1.93e-05
2	rs403523	71408718	1.11501e-05	2.8e-06
2	rs450964	71408869	1.16146e-05	5.45e-06
2	rs357777	71417065	7.07809e-06	2.38e-06
2	rs357764	71427348	1.03327e-05	4.89e-06
2	rs4852771	71438784	2.2201e-06	2.79e-06
2	rs13028024	71438880	0.000102661	3.8e-05
2	rs10514625	71439165	5.97968e-06	2.58e-06
2	rs763713	71448455	7.34424e-06	2.54e-06
2	rs9967713	71465954	4.15292e-05	3.46e-06
2	rs6713034	71467971	5.16075e-06	2.79e-06
2	rs17006804	71468119	3.25643e-05	4.41e-06
2	rs17006807	71470998	4.56062e-06	2.51e-06
2	rs1870384	71471154	5.43583e-06	2.67e-06
2	rs11126328	71507414	2.52504e-06	2.3e-06
2	rs2609510	71508286	6.22006e-06	3.02e-06
2	rs2542541	71509807	4.09237e-06	2.2e-06
2	rs2670740	71531856	6.05605e-06	3.05e-06
2	rs2542485	71533729	6.35492e-06	3.17e-06
2	rs17743264	71534811	2.81815e-06	3.4e-06
2	rs7584059	71548684	6.72515e-06	2.71e-06
2	rs3771381	71560665	6.82357e-06	2.75e-06
2	rs7589244	71567964	2.0987e-05	7.64e-06
2	rs1990773	71567986	6.45888e-06	2.53e-06
2	rs2670726	71568282	3.71865e-05	1.26e-05
2	rs13009964	71573340	2.93786e-05	9.75e-06
2	rs2058899	71580129	2.79149e-06	2.53e-06
2	rs2542505	71587797	5.68536e-06	2.32e-06
2	rs13033139	71588527	1.90201e-05	3.91e-06
2	rs2542515	71596727	5.41142e-05	1.09e-05
2	rs17693250	71601434	2.71406e-06	2.51e-06
2	rs1024890	71601522	8.14146e-06	3.24e-06
2	rs3771371	71627539	2.82922e-06	2.41e-06
2	rs10210436	71627860	6.85818e-06	2.32e-06
2	rs13032033	71657168	2.30934e-06	2.64e-06
2	rs12713750	71677439	2.6341e-05	6.25e-06
2	rs6546693	71680632	5.26805e-05	7.03e-05
2	rs4852259	71682950	8.25777e-05	1.63e-05
2	rs13431785	71692817	2.30384e-05	6.94e-06
2	rs6546695	71702582	4.9807e-06	3.67e-06
2	rs12477276	71703364	3.4035e-05	9.57e-06
2	rs10865385	71703945	3.02074e-06	2.41e-06
2	rs4536672	71714223	0.00102534	0.000188209
2	rs4494771	71720662	1.45804e-05	3.91e-06
2	rs6546699	71721456	1.78446e-05	2.53e-05
2	rs4852261	71722096	2.97055e-05	3.03e-05
2	rs10168212	71729133	1.75178e-05	1.42e-05
2	rs4852262	71731046	1.67458e-05	6.65e-06
2	rs9309455	71733764	3.31882e-06	2.81e-06
2	rs11903960	71743376	4.99233e-06	2.24e-06
2	rs13402171	71744385	5.0082e-06	2.45e-06
2	rs11682477	71744509	8.60537e-06	4.51e-06
2	rs10195806	71744631	3.2413e-06	3.77e-06
2	rs6713986	71756645	4.57665e-06	3.24e-06
2	rs10187787	71761754	1.05804e-05	3.3e-06
2	rs10180237	71764885	4.70635e-06	5.43e-06
2	rs10182748	71765065	3.86249e-06	5e-06
2	rs17007070	71794366	1.57641e-05	8.07e-06
2	rs2303604	71828423	8.62234e-06	2.78e-06
2	rs1529409	71830689	0.000182857	3.89e-05
2	rs4290680	71835788	5.55451e-06	2.74e-06
2	rs1529405	71835856	5.96784e-06	2.51e-06
2	rs4852266	71839208	1.78413e-05	2.78e-06
2	rs11897583	71848412	4.90392e-06	2.52e-06
2	rs7558038	71907742	3.07276e-06	3.2e-06
2	rs7558412	71907930	3.26143e-06	2.64e-06
2	rs1961080	71914438	2.86669e-06	4.66e-06
2	rs750355	71929775	2.89989e-06	2.23e-06
2	rs11126343	71961721	4.15117e-05	5.32e-05
2	rs4481011	71965759	1.56703e-05	9.1e-06
2	rs6725822	71972143	5.76846e-06	3.69e-06
2	rs4123814	71975921	7.84992e-06	4.22e-06
2	rs10865387	71994680	6.30995e-05	0.000127234
2	rs2419778	72030760	3.11991e-06	3.71e-06
2	rs6710050	72033515	5.74767e-06	2.31e-06
2	rs6546723	72044808	1.37988e-05	3.14e-05
2	rs6731357	72054866	5.63756e-06	7.25e-06
2	rs6759774	72055034	2.72276e-05	0.000100599
2	rs41387253	72062897	2.67432e-06	3.88e-06
2	rs6724915	72063472	5.05872e-05	0.000112436
2	rs13427905	72073715	4.06384e-05	0.000245671
2	rs11895277	72077960	6.83104e-05	0.000456623
2	rs1563738	72093666	4.02964e-05	3.78e-05
2	rs6737513	72096377	2.50372e-06	2.62e-06
2	rs17007526	72101123	1.71567e-05	8.37e-06
2	rs1380264	72101981	2.32806e-06	2.43e-06
2	rs7570746	72102703	2.87273e-06	2.35e-06
2	rs6716321	72110992	4.72864e-06	2.2e-06
2	rs7584466	72111530	3.02057e-06	2.28e-06
2	rs1380265	72127777	5.23398e-06	2.3e-06
2	rs9973384	72136328	5.24185e-06	3.35e-06
2	rs6750030	72150855	3.99107e-06	2.23e-06
2	rs6735281	72150898	3.90914e-06	2.25e-06
2	rs11684040	72171416	9.54082e-06	4.49e-06
2	rs6752766	72188364	4.5322e-06	3.72e-06
2	rs2138785	72198746	5.19659e-06	2.92e-06
2	rs6738559	72200879	1.63553e-05	3.39e-06
2	rs6722636	72221228	5.32386e-06	2.55e-06
2	rs1543164	72235862	2.41635e-06	2.42e-06
2	rs4852838	72254272	2.11686e-06	2.22e-06
2	rs10202944	72257858	6.91349e-06	2.21e-06
2	rs8179675	72258399	6.7004e-06	2.3e-06
2	rs13382212	72263628	2.16883e-06	3.04e-06
2	rs4852279	72264864	2.19434e-06	2.34e-06
2	rs741161	72268093	2.83235e-06	2.24e-06
2	rs1400681	72270951	4.27056e-06	2.26e-06
2	rs10179750	72282144	3.79448e-06	3.36e-06
2	rs17007725	72303326	3.9836e-06	2.34e-06
2	rs10187628	72305807	2.18847e-06	2.24e-06
2	rs7601186	72306479	2.20602e-06	2.35e-06
2	rs1010551	72311400	2.35929e-06	3.15e-06
2	rs10175113	72317626	4.68398e-06	3.1e-06
2	rs10210129	72317871	3.2383e-05	3.32e-06
2	rs17722207	72319034	4.56286e-06	2.21e-06
2	rs10195378	72323879	3.44445e-06	2.53e-06
2	rs10194900	72325404	3.07411e-06	2.29e-06
2	rs10208443	72329603	2.3062e-06	2.23e-06
2	rs10185019	72329685	2.27831e-06	2.25e-06
2	rs10209307	72338203	2.54861e-06	3.02e-06
2	rs1861025	72341155	2.51445e-06	2.31e-06
2	rs1861023	72345643	2.57954e-06	2.23e-06
2	rs7589043	72345739	2.66749e-06	2.68e-06
2	rs12477733	72347041	4.44881e-06	2.21e-06
2	rs2241057	72361960	1.44746e-05	4.61e-06
2	rs12613322	72390460	2.99899e-05	5.33e-06
2	rs194237	72398935	2.87813e-05	1.24e-05
2	rs17723364	72401886	6.90395e-06	4.36e-06
2	rs41419	72402810	3.97869e-06	8.02e-06
2	rs41417	72403848	2.74587e-05	7.21e-06
2	rs41416	72405008	2.82154e-05	5.08e-06
2	rs41415	72405098	2.06666e-05	2.31e-05
2	rs17007927	72413594	7.12125e-06	2.97e-06
2	rs41401	72419303	3.30648e-06	2.56e-06
2	rs13339845	72419864	7.31024e-06	2.95e-06
2	rs17007933	72420151	6.18182e-06	2.74e-06
2	rs1159766	72464241	3.24673e-06	3.28e-06
2	rs1159764	72464366	3.26609e-06	2.7e-06
2	rs10221769	72479054	2.65994e-06	2.29e-06
2	rs6709233	72482572	5.35576e-06	3.36e-06
2	rs17673916	72487364	2.04628e-05	1.73e-05
2	rs6546753	72490319	2.27231e-06	2.2e-06
2	rs17725024	72498920	1.37541e-05	1.1e-05
2	rs6719255	72500375	1.11784e-05	6.06e-06
2	rs17008057	72541646	3.59248e-06	2.2e-06
2	rs11126366	72554292	5.21665e-06	4.6e-06
2	rs7607353	72577226	3.62673e-06	2.21e-06
2	rs634785	72589000	1.27314e-05	6.7e-06
2	rs7604296	72641878	3.60463e-06	2.2e-06
2	rs6758689	72647458	3.59589e-06	2.2e-06
2	rs656440	72665335	1.36846e-05	4.1e-06
2	rs671721	72703142	1.48499e-05	2.79e-06
2	rs632670	72703425	1.02578e-05	6.21e-06
2	rs10206555	72712689	9.96936e-06	5.74e-06
2	rs10183056	72712898	1.15685e-05	6.21e-06
2	rs10496185	72748616	3.53913e-06	3.21e-06
2	rs6750766	72749730	9.94022e-06	4.51e-06
2	rs4852875	72758775	1.17629e-05	3.88e-06
2	rs764766	72774203	3.47181e-06	2.54e-06
2	rs13008041	72785946	1.08536e-05	2.28e-06
2	rs1446888	72793801	5.87016e-06	2.89e-06
2	rs7601020	72796042	7.04373e-06	1.06e-05
2	rs1446893	72820025	9.57439e-06	5.21e-06
2	rs1446895	72852591	7.76241e-06	4.51e-06
2	rs7571064	72898099	6.34336e-06	2.35e-06
2	rs11126378	72901384	3.74231e-06	2.21e-06
2	rs1562361	72905438	3.62844e-06	2.44e-06
2	rs17008371	72963797	3.7457e-06	2.2e-06
2	rs7593084	73013836	3.72629e-06	3.09e-06
2	rs7592155	73048938	3.71707e-06	2.25e-06
2	rs4852895	73063726	3.81707e-06	2.21e-06
2	rs4852896	73073494	5.05592e-06	4.48e-06
2	rs6546790	73084802	3.77439e-06	2.3e-06
2	rs13035731	73090692	3.64355e-06	2.25e-06
2	rs10865394	73101418	3.80513e-06	2.21e-06
2	rs1876491	73107145	3.77004e-06	2.2e-06
2	rs10185826	73137991	2.85004e-06	4.65e-06
2	rs999494	73157395	3.7549e-06	2.2e-06
2	rs755409	73170730	0.000162632	8.73e-06
2	rs6710911	73209794	3.8813e-06	5.03e-06
2	rs10197305	73234678	4.95053e-06	2.31e-06
2	rs6711891	73236669	4.10104e-06	6.47e-06
2	rs6546797	73248130	5.93791e-06	7.39e-06
2	rs17008611	73261850	5.77585e-06	2.84e-06
2	rs13400948	73289887	2.86247e-06	2.33e-06
2	rs17348624	73312069	5.02616e-06	3.65e-06
2	rs7559074	73330514	2.939e-06	2.75e-06
2	rs2060001	73357527	7.61542e-06	4.06e-06
2	rs2060000	73357605	5.14953e-06	3.78e-06
2	rs10048837	73368662	4.49842e-06	2.28e-06
2	rs10192654	73370882	2.511e-06	3.46e-06
2	rs13387480	73371007	2.24011e-06	2.38e-06
2	rs6760964	73387386	2.2759e-06	2.23e-06
2	rs13409784	73392069	3.65343e-06	2.82e-06
2	rs17348756	73413182	4.78166e-06	4.44e-06
2	rs11902788	73434358	2.91458e-06	2.77e-06
2	rs7605115	73446819	2.69213e-06	2.2e-06
2	rs2288632	73448174	8.44734e-06	5e-06
2	rs1474298	73466592	2.4504e-06	2.23e-06
2	rs12465780	73472012	2.12789e-06	2.27e-06
2	rs6546815	73505905	3.26527e-06	2.48e-06
2	rs6747506	73521882	6.53207e-06	4.48e-06
2	rs6737648	73531300	3.06192e-06	2.94e-06
2	rs869927	73542685	3.58042e-06	3.04e-06
2	rs12478346	73584360	2.32137e-06	2.28e-06
2	rs6720094	73588076	2.3137e-06	2.2e-06
2	rs7574291	73594941	2.31851e-06	2.3e-06
2	rs6706409	73606508	2.32669e-06	2.78e-06
2	rs6747145	73609177	2.33363e-06	2.52e-06
2	rs6748040	73609928	2.33506e-06	2.23e-06
2	rs17008991	73610116	3.82744e-06	2.24e-06
2	rs7576824	73611281	2.31287e-06	2.24e-06
2	rs7598396	73652628	3.02025e-06	2.56e-06
2	rs17434013	73659456	1.05233e-05	7.78e-06
2	rs1083922	73704003	2.20758e-06	2.36e-06
2	rs1246096	73705088	7.11956e-06	1.16e-05
2	rs7607014	73730174	3.38549e-06	2.3e-06
2	rs7598660	73740425	2.69626e-06	2.39e-06
2	rs10865398	73741497	2.50986e-06	2.54e-06
2	rs11688718	73760939	2.2029e-06	2.25e-06
2	rs7566315	73791808	2.23058e-06	2.23e-06
2	rs10190002	73794054	2.22026e-06	2.3e-06
2	rs7607892	73818707	2.9752e-06	2.41e-06
2	rs13391552	73818936	3.20888e-06	3.16e-06
2	rs6710438	73820108	2.92199e-06	3.9e-06
2	rs6745560	73827117	2.28103e-06	2.7e-06
2	rs4346412	73843571	2.20826e-06	2.63e-06
2	rs4852939	73856769	2.52521e-06	2.4e-06
2	rs4852949	73863486	4.41928e-06	2.43e-06
2	rs13017182	73891004	2.56795e-06	2.72e-06
2	rs7579068	73900844	5.32174e-06	3.61e-06
2	rs4852316	73919658	7.36258e-06	6.72e-06
2	rs12052539	73937153	7.92271e-06	1.05e-05
2	rs1806683	73939812	1.69886e-05	1.52e-05
2	rs11894953	73964631	1.67181e-05	9.61e-06
2	rs17350188	73964842	1.64113e-05	1.56e-05
2	rs12624267	73986931	2.20026e-05	1.47e-05
2	rs3813230	74093652	0.000477631	2.16e-05
2	rs17009417	74095541	1.09572e-05	3.43e-06
2	rs13397133	74096178	1.17063e-05	4.68e-06
2	rs17009421	74096526	8.35975e-06	3.22e-06
2	rs2163539	74116536	0.000103597	3.38e-05
2	rs6705766	74116597	5.99173e-06	2.3e-06
2	rs3813233	74119662	8.37669e-06	2.46e-06
2	rs1721241	74128391	9.76308e-05	3.67e-05
2	rs10169974	74139996	2.33384e-06	2.21e-06
2	rs12997980	74140010	2.26513e-06	2.21e-06
2	rs6711332	74142783	2.12252e-05	5.43e-06
2	rs1721238	74146869	0.000113461	6.48e-05
2	rs2462124	74157591	2.55534e-05	1.44e-05
2	rs2694701	74167343	4.64539e-05	7.17e-05
2	rs4777	74185876	2.63924e-05	1.46e-05
2	rs7598248	74187593	4.7895e-06	2.42e-06
2	rs870722	74197109	2.60863e-06	2.51e-06
2	rs17676291	74200131	3.40831e-06	2.41e-06
2	rs940296	74200833	5.60382e-06	3.43e-06
2	rs4852324	74202578	1.32198e-05	1.26e-05
2	rs6714060	74210442	3.98155e-06	2.23e-06
2	rs13391360	74223451	3.38135e-06	2.28e-06
2	rs12713802	74225264	3.60746e-06	2.3e-06
2	rs4241258	74226102	3.54379e-06	2.6e-06
2	rs4384817	74226141	6.22232e-06	2.5e-06
2	rs4270374	74239515	2.57362e-06	2.49e-06
2	rs6546886	74245777	3.6734e-06	2.97e-06
2	rs7601526	74278481	5.26627e-06	1.8e-05
2	rs4331526	74294449	4.32545e-06	4.78e-06
2	rs7560668	74300717	6.44175e-06	6.03e-06
2	rs7593050	74316414	3.36754e-06	4.82e-06
2	rs12713810	74320262	6.06508e-06	9.68e-06
2	rs828868	74324504	1.2232e-05	4.71e-06
2	rs828847	74353440	4.00128e-05	5.1e-05
2	rs9789534	74362990	2.91688e-06	2.27e-06
2	rs7572066	74366032	4.38825e-06	2.21e-06
2	rs2242006	74369101	6.03011e-06	3.66e-06
2	rs702465	74369151	8.38635e-06	8.5e-06
2	rs828887	74373044	1.12285e-05	7.28e-06
2	rs828883	74375457	1.37073e-05	6.14e-06
2	rs828882	74375804	2.07556e-05	2.53e-05
2	rs3099820	74413751	2.76951e-06	2.4e-06
2	rs17009735	74429540	1.21579e-05	4.09e-06
2	rs10199560	74443051	7.50292e-06	2.49e-06
2	rs7571842	74460904	5.9754e-06	4.1e-06
2	rs7602215	74482892	5.28408e-06	3.1e-06
2	rs3771725	74485896	7.52916e-06	3.52e-06
2	rs17009792	74489323	1.16397e-05	2.82e-06
2	rs17719670	74498106	0.000465826	5.53e-05
2	rs3771735	74527956	7.21691e-05	1.08e-05
2	rs2421844	74540094	4.65569e-06	2.85e-06
2	rs3771738	74540917	5.64949e-06	2.54e-06
2	rs3755440	74560002	4.52187e-06	2.53e-06
2	rs13387588	74562140	4.56182e-06	3.11e-06
2	rs7592599	74565057	4.7002e-06	4.41e-06
2	rs6714954	74572003	4.26295e-06	2.22e-06
2	rs7581836	74577397	3.92043e-06	2.71e-06
2	rs9309484	74586811	3.75301e-06	2.71e-06
2	rs909177	74595014	1.05428e-05	4.94e-06
2	rs2268425	74595483	5.70875e-06	2.29e-06
2	rs740277	74597527	7.30749e-06	3.67e-06
2	rs3771748	74606787	4.62993e-06	2.66e-06
2	rs6745355	74612379	3.85166e-06	2.55e-06
2	rs6723379	74615862	0.000130813	1.14e-05
2	rs12328185	74621660	3.44215e-06	2.52e-06
2	rs17009922	74622037	4.45548e-06	2.71e-06
2	rs10187051	74639591	8.66488e-06	8.28e-06
2	rs10187076	74639637	1.10959e-05	4.04e-06
2	rs2268420	74654861	2.36862e-05	7.32e-06
2	rs1063588	74690378	4.14814e-06	2.85e-06
2	rs997564	74737163	5.95176e-06	2.31e-06
2	rs6546909	74746322	4.24097e-06	3.3e-06
2	rs7569357	74778644	6.69357e-06	2.21e-06
2	rs11126435	74789700	3.90492e-06	2.32e-06
2	rs11887405	74801020	5.21327e-06	2.26e-06
2	rs363691	74841569	7.85846e-06	3.05e-06
2	rs363611	74906200	3.65833e-06	2.32e-06
2	rs3025994	74908299	3.21105e-06	2.71e-06
2	rs363612	74911073	4.25518e-06	3.06e-06
2	rs363617	74918692	3.55821e-06	3.34e-06
2	rs7355739	74926935	4.70211e-06	3.94e-06
2	rs363620	74928350	3.14037e-06	2.26e-06
2	rs11126440	74929490	3.15176e-06	2.29e-06
2	rs363624	74930842	3.139e-06	2.2e-06
2	rs363625	74930899	3.14683e-06	2.41e-06
2	rs205645	74938531	2.97437e-06	2.36e-06
2	rs205638	74950067	2.92403e-06	2.34e-06
2	rs205637	74951106	2.82797e-06	2.48e-06
2	rs205636	74951336	2.68652e-06	2.29e-06
2	rs6710960	74960055	1.28174e-05	2.49e-06
2	rs205621	74968240	3.05102e-06	3.02e-06
2	rs205619	74968421	2.87916e-06	2.21e-06
2	rs205618	74968610	2.89596e-06	2.52e-06
2	rs888092	74970256	2.50763e-06	5.36e-06
2	rs2021753	74970921	3.73036e-06	2.33e-06
2	rs6705417	74970937	6.1236e-06	7.54e-06
2	rs205611	74972081	3.11018e-06	2.21e-06
2	rs6739832	74987921	6.31351e-05	5.04e-05
2	rs7574100	74990885	9.28341e-05	6.42e-05
2	rs4852340	74994417	6.8131e-05	0.000101518
2	rs6740991	74996544	4.08299e-06	5.25e-06
2	rs11686654	74996631	3.31175e-06	4.33e-06
2	rs6546923	75012327	6.10779e-05	0.00051976
2	rs648309	75034144	2.59384e-05	9.36e-06
2	rs641809	75041975	2.62095e-06	2.26e-06
2	rs594220	75042290	2.59843e-06	2.21e-06
2	rs657209	75056218	2.80896e-06	2.61e-06
2	rs670083	75056725	2.80448e-06	2.84e-06
2	rs608112	75058662	6.54238e-06	4.41e-06
2	rs619850	75059013	3.05393e-06	3.04e-06
2	rs3821309	75072923	9.18782e-05	1.73e-05
2	rs1032206	75073582	5.62572e-06	2.19e-05
2	rs28362967	75074055	1.74112e-05	2.72e-05
2	rs10496195	75074932	2.77798e-06	2.82e-06
2	rs681900	75074967	2.53897e-06	2.45e-06
2	rs6730141	75085567	2.97709e-06	2.21e-06
2	rs3771773	75089454	2.23585e-06	2.45e-06
2	rs1545522	75089689	3.17873e-06	2.99e-06
2	rs4853066	75090155	9.70361e-06	4.32e-06
2	rs3755452	75090765	3.69191e-06	2.37e-06
2	rs3821307	75094258	1.02469e-05	3.64e-06
2	rs3771766	75095809	7.28461e-06	2.44e-06
2	rs6732614	75098183	3.23152e-06	2.22e-06
2	rs3732300	75099381	9.70009e-06	3.21e-06
2	rs13384240	75099872	9.25785e-06	5.61e-06
2	rs4241264	75107048	2.30985e-06	2.2e-06
2	rs1565064	75114650	3.07418e-06	2.46e-06
2	rs923273	75114730	2.1871e-06	2.78e-06
2	rs2171385	75114839	3.11382e-06	3e-06
2	rs3821305	75118737	2.26888e-06	2.75e-06
2	rs10865404	75121645	2.24565e-06	2.28e-06
2	rs4241265	75124299	4.9484e-06	2.33e-06
2	rs1565068	75128176	6.91379e-06	2.58e-06
2	rs7596427	75128656	6.8368e-06	3.87e-06
2	rs12989728	75138842	4.19892e-06	2.56e-06
2	rs17010530	75155355	2.77177e-06	2.24e-06
2	rs4853081	75165905	2.98604e-06	2.35e-06
2	rs11902447	75166777	2.19354e-06	3.57e-06
2	rs11677184	75166893	2.4739e-06	2.79e-06
2	rs4852352	75171779	6.56267e-06	1.25e-05
2	rs3771799	75187573	2.43796e-06	2.3e-06
2	rs3821312	75187793	2.53318e-06	4.29e-06
2	rs17010582	75189549	6.136e-06	4.17e-06
2	rs4853089	75207524	6.22029e-06	4.89e-06
2	rs3886110	75207832	2.18425e-06	2.23e-06
2	rs7602776	75218331	2.1405e-06	2.23e-06
2	rs7571034	75238361	2.11485e-06	2.43e-06
2	rs4366930	75242863	2.66866e-06	2.33e-06
2	rs6740220	75248797	2.60956e-06	2.45e-06
2	rs10515918	75264029	3.63068e-06	3.72e-06
2	rs13012537	75269064	2.21166e-06	2.49e-06
2	rs754978	75271796	2.17551e-06	2.5e-06
2	rs1106855	75277987	2.44335e-06	2.97e-06
2	rs2422094	75283078	1.0336e-05	9.33e-06
2	rs4439987	75287106	2.18169e-06	2.26e-06
2	rs3755457	75291510	2.71798e-05	1.42e-05
2	rs3771808	75292225	1.60086e-05	2.76e-05
2	rs17564182	75302306	6.96781e-06	8.09e-06
2	rs3821313	75319702	3.76338e-06	2.44e-06
2	rs3755460	75321635	2.38138e-06	2.27e-06
2	rs2422098	75322455	3.71634e-05	2.06e-05
2	rs3755461	75324355	4.63474e-06	3.85e-06
2	rs3755462	75324422	2.42424e-06	2.21e-06
2	rs3755463	75324472	2.4125e-06	2.22e-06
2	rs4853105	75324586	2.33547e-06	2.3e-06
2	rs6741029	75345195	2.28787e-06	2.47e-06
2	rs3771833	75366937	3.33301e-06	2.43e-06
2	rs3755468	75382391	1.13694e-05	2.46e-05
2	rs10168354	75382710	1.71254e-05	1.95e-05
2	rs3821317	75386811	2.17206e-06	2.31e-06
2	rs12713833	75389409	2.28284e-06	2.95e-06
2	rs3771853	75401614	7.38758e-06	9.93e-06
2	rs10203484	75401738	6.00552e-06	1.64e-05
2	rs12477554	75402065	4.232e-06	7.99e-06
2	rs726506	75409018	2.61509e-06	3.12e-06
2	rs13013430	75414997	3.21881e-06	3.33e-06
2	rs17010917	75459875	2.71134e-06	3.04e-06
2	rs13012482	75460880	9.48727e-06	4.93e-05
2	rs10208470	75503116	3.97921e-06	2.58e-06
2	rs17010981	75504977	5.75646e-06	9.84e-06
2	rs4852366	75512148	3.34167e-06	2.96e-06
2	rs980576	75513593	3.24951e-06	2.49e-06
2	rs2011691	75516202	2.60271e-06	2.41e-06
2	rs2216105	75517259	2.57083e-06	2.37e-06
2	rs17581300	75517499	3.11047e-06	2.24e-06
2	rs7571650	75539743	3.01011e-06	2.63e-06
2	rs17011067	75546024	4.73547e-06	2.74e-06
2	rs17011070	75546388	4.46941e-06	2.47e-06
2	rs11687384	75546653	3.41231e-06	2.61e-06
2	rs17011077	75546882	5.15841e-06	2.81e-06
2	rs17011081	75547132	2.9151e-06	2.86e-06
2	rs7565730	75554032	2.81724e-06	2.73e-06
2	rs17582810	75561061	4.18525e-06	5.39e-06
2	rs6713661	75562371	2.43116e-06	2.25e-06
2	rs6714053	75562544	2.88739e-06	2.64e-06
2	rs759447	75563040	2.449e-06	3.15e-06
2	rs4589790	75563204	2.40603e-06	2.26e-06
2	rs10194748	75564912	2.77611e-06	2.22e-06
2	rs13385597	75571004	3.11688e-06	2.54e-06
2	rs2901664	75573829	7.69744e-06	8.14e-06
2	rs4853138	75574188	4.47807e-06	6.69e-06
2	rs6546975	75575377	4.37818e-06	3.87e-06
2	rs17011209	75575436	5.74235e-06	4.17e-06
2	rs6755981	75583549	4.09471e-06	3.89e-06
2	rs981296	75594045	9.32782e-06	1.17e-05
2	rs2110935	75617583	2.5499e-05	0.000114588
2	rs2007848	75618263	1.67629e-05	2.29e-05
2	rs6758300	75629885	1.71309e-05	3.15e-05
2	rs7570957	75630998	3.87185e-06	2.22e-06
2	rs1160613	75632552	9.16493e-06	2.36e-06
2	rs7567151	75633124	8.80706e-06	3.46e-06
2	rs735881	75642987	3.7702e-06	2.54e-06
2	rs2422200	75643244	3.18178e-06	5e-06
2	rs7599681	75652821	4.48128e-06	2.98e-06
2	rs7564504	75654059	3.79611e-06	8.05e-06
2	rs6546998	75660250	3.12578e-06	2.85e-06
2	rs6757296	75665056	1.15738e-05	2.24e-05
2	rs4853153	75670483	3.17559e-06	2.34e-06
2	rs7604227	75671714	7.31473e-06	4.2e-06
2	rs6547001	75671995	7.26022e-06	5.69e-06
2	rs2216104	75673484	3.93321e-06	4.19e-06
2	rs12611634	75673718	2.17133e-06	2.3e-06
2	rs4853154	75680207	1.44679e-05	1.56e-05
2	rs10496198	75681462	3.58412e-06	2.82e-06
2	rs17011370	75692623	0.000121043	1.52e-05
2	rs6711412	75693318	3.56064e-06	2.89e-06
2	rs6759991	75696816	5.00747e-06	2.12e-05
2	rs12151426	75699561	2.12255e-06	2.34e-06
2	rs2588499	75708979	2.67881e-06	2.21e-06
2	rs2588498	75709160	5.90443e-06	5.51e-06
2	rs1158392	75710745	2.90097e-06	2.22e-06
2	rs6746075	75714936	3.38762e-06	2.21e-06
2	rs17727191	75733641	3.94714e-06	2.49e-06
2	rs10176078	75736891	6.6873e-06	1.25e-05
2	rs17011416	75744392	6.41966e-06	2.51e-06
2	rs2286994	75745081	2.23103e-06	2.2e-06
2	rs17011425	75750667	9.3668e-06	6.3e-06
2	rs4490220	75754984	2.40763e-06	2.41e-06
2	rs6731659	75760387	1.45923e-05	1.34e-05
2	rs10489977	75768098	6.53583e-06	2.21e-05
2	rs6713869	75768357	2.56276e-06	3.29e-06
2	rs10515917	75769810	7.40839e-06	4.09e-06
2	rs6727029	75771904	5.24939e-06	3.91e-06
2	rs11894374	75775977	6.28588e-06	5.82e-06
2	rs4853162	75780751	3.58941e-06	2.97e-06
2	rs11126476	75781005	5.69069e-06	6.03e-06
2	rs10175794	75792626	1.43577e-05	7.36e-06
2	rs11675369	75804641	1.06451e-05	9.13e-06
2	rs1075860	75814139	8.18753e-06	7.3e-06
2	rs6747987	75815249	3.68042e-06	2.2e-06
2	rs1468428	75818489	2.53635e-06	2.4e-06
2	rs6715544	75821502	3.17007e-06	2.46e-06
2	rs7560024	75828086	1.13129e-05	7.67e-06
2	rs7564028	75829285	3.00072e-06	2.53e-06
2	rs12995829	75829809	2.91403e-06	2.36e-06
2	rs11675945	75829879	2.78065e-06	2.47e-06
2	rs11677196	75830221	2.7552e-06	2.22e-06
2	rs4853163	75841197	2.97609e-06	2.56e-06
2	rs6733242	75843485	5.52588e-06	8.62e-06
2	rs10166389	75846545	2.29165e-06	2.22e-06
2	rs2422229	75848679	2.17164e-06	2.21e-06
2	rs11690601	75849673	2.25999e-06	2.4e-06
2	rs6547013	75850735	2.22672e-06	2.33e-06
2	rs10182133	75856492	3.37718e-06	1.09e-05
2	rs1859708	75862484	4.13949e-06	3.28e-06
2	rs1859709	75862704	5.09608e-06	1.24e-05
2	rs7570229	75866236	4.41576e-06	8.47e-06
2	rs3771872	75877562	4.0058e-06	2.81e-06
2	rs3771875	75877812	4.89807e-06	9.8e-06
2	rs17689863	75882399	4.13352e-06	3.46e-06
2	rs1049678	75882656	3.5955e-06	2.85e-06
2	rs3732304	75882855	5.6573e-06	4.17e-06
2	rs17690224	75892111	4.15696e-06	3.59e-06
2	rs3213670	75892837	3.30997e-06	2.25e-06
2	rs13385913	75899732	4.07536e-06	2.54e-06
2	rs1986238	75899863	2.81117e-06	2.82e-06
2	rs2024034	75906624	5.17705e-06	3.23e-06
2	rs4853169	75906972	3.52573e-06	4.31e-06
2	rs4355145	75956005	3.03721e-06	3.83e-06
2	rs1859707	75979275	2.40486e-06	3.25e-06
2	rs11683139	75992502	6.08876e-06	2.75e-06
2	rs17011759	76000091	4.69045e-06	4.05e-06
2	rs10489975	76008649	4.38407e-06	2.31e-06
2	rs4390797	76013277	6.7721e-06	2.44e-06
2	rs6760389	76031113	3.44956e-05	2.36e-05
2	rs4361150	76035099	2.50783e-06	2.2e-06
2	rs3885981	76036269	3.14206e-06	3.23e-06
2	rs6733843	76049781	4.2551e-06	2.57e-06
2	rs11896839	76088361	8.37671e-06	2.56e-06
2	rs6755718	76100564	3.23214e-06	5.55e-06
2	rs6704893	76107276	9.70189e-06	4.34e-06
2	rs6758240	76113709	3.88793e-06	7.7e-06
2	rs6751526	76120604	3.4074e-06	2.2e-06
2	rs2422387	76144682	2.96543e-06	3.73e-06
2	rs6720541	76146755	2.38232e-06	3.42e-06
2	rs11888390	76153088	3.01576e-06	2.79e-06
2	rs1441652	76169318	6.85749e-06	4.6e-06
2	rs2583530	76173493	2.76655e-06	2.2e-06
2	rs2010599	76190784	5.80854e-06	4.33e-06
2	rs2010616	76191229	5.91013e-06	2.27e-06
2	rs4853186	76206795	4.10706e-05	8.1e-06
2	rs1441655	76209508	3.04214e-06	5.89e-06
2	rs6547043	76226101	4.55831e-06	3.75e-06
2	rs6708139	76226375	4.70046e-06	2.67e-06
2	rs421370	76244062	4.53984e-06	2.57e-06
2	rs427171	76244948	2.55714e-06	3.56e-06
2	rs17749719	76245774	2.66845e-06	2.86e-06
2	rs405354	76246858	2.63082e-06	2.65e-06
2	rs438780	76247529	2.59595e-06	2.67e-06
2	rs2422409	76248073	9.05832e-06	7.74e-06
2	rs17012063	76248857	3.79499e-06	5.59e-06
2	rs373745	76249622	4.72458e-06	2.32e-06
2	rs317262	76254860	2.55971e-06	3.1e-06
2	rs17750080	76262871	3.0313e-06	2.51e-06
2	rs2033996	76284826	2.96928e-06	2.38e-06
2	rs317269	76292588	4.44424e-06	6.18e-06
2	rs317268	76292814	2.6593e-06	2.7e-06
2	rs1660568	76308359	5.95525e-06	2.7e-06
2	rs17012145	76312556	3.78508e-06	3.3e-06
2	rs4519556	76313739	4.09598e-06	2.25e-06
2	rs6743989	76328947	2.88718e-06	2.92e-06
2	rs17700553	76337280	6.90396e-06	3.45e-06
2	rs2901742	76346637	6.26157e-06	2.91e-06
2	rs12468300	76348105	2.19145e-06	2.35e-06
2	rs10170802	76349883	5.68188e-06	2.23e-06
2	rs13011354	76356675	2.25289e-06	2.59e-06
2	rs2422415	76361055	2.31924e-06	2.22e-06
2	rs2422417	76361170	2.17867e-06	2.6e-06
2	rs10865417	76374971	3.52199e-06	2.28e-06
2	rs10204325	76375711	3.64104e-06	7.23e-06
2	rs1851808	76378981	2.20628e-06	2.63e-06
2	rs1524208	76379192	2.25662e-06	2.25e-06
2	rs13025749	76379942	2.69664e-06	2.24e-06
2	rs12466664	76381022	5.78636e-06	2.53e-06
2	rs17012240	76381448	3.05476e-06	3.5e-06
2	rs1996975	76382113	3.08436e-06	4.61e-06
2	rs12473082	76382733	5.46545e-06	2.2e-06
2	rs4852395	76383940	4.09407e-06	3.9e-06
2	rs17012249	76384145	3.1205e-06	2.35e-06
2	rs11892345	76404232	4.05954e-06	2.24e-06
2	rs11890546	76422970	4.22419e-06	2.26e-06
2	rs11885139	76424273	4.56606e-06	2.4e-06
2	rs11885264	76424596	5.88429e-06	2.49e-06
2	rs12463919	76439428	4.15332e-06	2.43e-06
2	rs11126510	76472334	4.72242e-06	2.21e-06
2	rs17753876	76483430	2.65539e-06	2.31e-06
2	rs11683590	76487788	2.13081e-06	2.35e-06
2	rs17012382	76487865	5.53895e-06	3.39e-06
2	rs1526645	76487922	2.27936e-06	2.26e-06
2	rs17754447	76495893	4.67647e-06	3.69e-06
2	rs1524209	76503762	3.74617e-06	3.88e-06
2	rs1526624	76509738	4.87021e-06	2.22e-06
2	rs17754897	76509864	3.47706e-06	3.57e-06
2	rs13397174	76522463	2.64004e-06	2.75e-06
2	rs12991550	76524248	3.74273e-06	3.74e-06
2	rs6747727	76535474	6.75656e-06	5.23e-06
2	rs17574634	76540365	2.64387e-06	2.8e-06
2	rs1405337	76552277	7.50215e-06	3.54e-06
2	rs7419909	76552556	7.08697e-06	4.08e-06
2	rs10178684	76552880	7.08719e-06	4.32e-06
2	rs10187227	76560448	1.96622e-05	1e-05
2	rs1830149	76562339	2.39633e-05	1.47e-05
2	rs11691295	76566130	2.84865e-06	3.31e-06
2	rs2049551	76569497	1.32387e-05	7.7e-06
2	rs6709018	76582327	9.5248e-06	9.41e-06
2	rs992902	76591844	1.26969e-05	5.46e-06
2	rs6736585	76592186	2.27542e-05	1.59e-05
2	rs996396	76593755	1.19863e-05	4.36e-06
2	rs1526640	76596233	2.53926e-05	2.03e-05
2	rs17012607	76613163	4.49444e-06	2.25e-06
2	rs6547082	76613323	2.4294e-06	2.26e-06
2	rs17575455	76624220	2.24015e-06	2.38e-06
2	rs1879191	76627129	2.233e-06	2.2e-06
2	rs10204149	76646106	5.35508e-06	2.21e-06
2	rs17012659	76648371	5.26177e-06	2.29e-06
2	rs12105972	76648560	5.58084e-06	3.43e-06
2	rs1607639	76649038	2.50538e-06	2.46e-06
2	rs10196661	76656726	2.52605e-06	2.21e-06
2	rs4852406	76656835	2.32291e-06	2.26e-06
2	rs10168327	76667565	6.2148e-06	2.23e-06
2	rs4853247	76671644	6.34297e-06	2.34e-06
2	rs17575651	76674882	2.98835e-06	2.2e-06
2	rs13035292	76678784	3.1398e-06	2.39e-06
2	rs7559351	76685902	2.29487e-06	7.17e-06
2	rs1921251	76686174	3.36572e-06	2.76e-06
2	rs17575938	76687996	2.61327e-06	2.92e-06
2	rs13391316	76691484	6.02808e-06	2.22e-06
2	rs17012735	76693358	3.44004e-06	2.39e-06
2	rs2860777	76705926	3.33856e-06	3.56e-06
2	rs17012755	76709646	3.89466e-06	2.45e-06
2	rs12466278	76712612	3.13852e-06	2.28e-06
2	rs11683701	76721928	3.09415e-06	2.44e-06
2	rs17012789	76722305	5.70772e-06	5.51e-06
2	rs17517219	76722461	2.79586e-06	2.4e-06
2	rs12618802	76725088	3.49456e-06	4.88e-06
2	rs4853254	76750772	2.75584e-06	2.86e-06
2	rs17012847	76755693	4.51912e-06	2.46e-06
2	rs10193916	76759088	4.8948e-05	9.36e-05
2	rs1921254	76762485	9.98125e-06	7.06e-06
2	rs17012903	76762757	2.84883e-06	2.22e-06
2	rs2178522	76769272	0.000359608	8.7e-05
2	rs12620313	76769363	7.54042e-06	4.31e-06
2	rs9309502	76839303	4.80773e-06	4.64e-06
2	rs7582080	76839833	2.93813e-05	1.71e-05
2	rs908993	76840745	1.31386e-05	8.01e-06
2	rs12612550	76841673	7.70292e-06	8.96e-06
2	rs6716298	76860212	9.92068e-06	7.39e-06
2	rs7566719	76865585	3.36882e-06	3.05e-06
2	rs6719772	76894380	2.07007e-05	3.99e-06
2	rs13034301	76894890	1.00912e-05	1.96e-05
2	rs1519987	76908042	1.56699e-05	3.36e-06
2	rs985343	76911782	8.36703e-06	2.78e-06
2	rs11126551	76912285	6.6287e-06	2.34e-06
2	rs17013020	76914970	4.29957e-06	2.53e-06
2	rs985352	76919605	4.3141e-06	2.32e-06
2	rs17013038	76921664	2.12001e-06	2.2e-06
2	rs12467930	76923953	2.17068e-06	2.46e-06
2	rs12466988	76924079	2.1095e-06	2.3e-06
2	rs4853265	76942810	4.39061e-06	2.4e-06
2	rs4852410	76943205	2.20439e-06	2.7e-06
2	rs12105118	76949033	3.36813e-06	5.95e-06
2	rs7597663	76949315	6.78136e-06	6.39e-06
2	rs10169851	76956494	6.39288e-06	3.9e-06
2	rs10182466	76956823	1.41093e-05	3e-06
2	rs10173124	76957396	1.13005e-05	6.84e-06
2	rs10196599	76957491	1.10015e-05	4.58e-06
2	rs7559504	76958981	5.4507e-06	2.34e-06
2	rs971120	76961518	7.98852e-06	9.34e-06
2	rs13406374	76961961	1.76987e-05	7.55e-06
2	rs7587862	76962473	1.47641e-05	5.62e-06
2	rs4853267	76967644	2.54591e-05	4.82e-05
2	rs969934	76968523	2.26521e-05	8.7e-06
2	rs2860833	76974255	5.46491e-06	3.94e-06
2	rs13000465	76974680	1.36026e-05	4.43e-06
2	rs6718624	76994539	1.87759e-05	1.31e-05
2	rs13008894	76994984	2.75797e-05	2.98e-05
2	rs7560515	76995467	1.08438e-05	1.26e-05
2	rs10195937	76997763	2.63052e-05	4.52e-05
2	rs17404969	77012182	2.80742e-06	3.31e-06
2	rs4387822	77036892	5.62391e-06	1.65e-05
2	rs6547100	77038457	4.57068e-06	3.02e-06
2	rs1400846	77038541	1.2783e-05	5.71e-06
2	rs10520166	77083568	1.8551e-05	3.7e-06
2	rs721390	77094790	6.43392e-06	5.44e-06
2	rs10191141	77103474	7.35809e-06	1.63e-05
2	rs17013302	77121216	1.02187e-05	6.14e-06
2	rs17013306	77121438	1.01514e-05	9.49e-06
2	rs1929458	77125218	2.65494e-06	2.36e-06
2	rs10520170	77170201	3.24014e-05	1.16e-05
2	rs10204605	77174354	2.69867e-05	2.12e-05
2	rs10192262	77174412	2.47312e-06	2.26e-06
2	rs10205089	77174845	1.92872e-05	1.14e-05
2	rs10199630	77177049	6.0744e-05	4.35e-05
2	rs17013449	77187116	2.81531e-05	8.4e-06
2	rs4853285	77188061	2.93382e-06	3.56e-06
2	rs17013458	77188706	8.23409e-06	3.7e-06
2	rs10193253	77197919	2.17122e-05	4.3e-06
2	rs4143796	77205032	2.15995e-06	2.84e-06
2	rs34007251	77206366	3.41855e-06	3.33e-06
2	rs6750979	77209051	2.74523e-06	2.97e-06
2	rs2044485	77214849	2.91945e-06	3.85e-06
2	rs10520176	77217310	2.81138e-06	2.82e-06
2	rs1446724	77222224	2.16138e-06	2.32e-06
2	rs17406009	77222301	3.11841e-06	6.44e-06
2	rs1446725	77222421	2.15351e-06	2.47e-06
2	rs17406084	77226406	4.08436e-06	9.75e-06
2	rs17334184	77226747	1.3479e-05	9.31e-06
2	rs1077111	77227659	4.20823e-06	6.79e-06
2	rs7597923	77234853	2.62146e-06	2.22e-06
2	rs1446704	77235219	2.54251e-06	2.48e-06
2	rs17013595	77235523	2.55802e-06	2.21e-06
2	rs17013615	77241510	4.43181e-06	5.1e-06
2	rs6547118	77248425	2.58019e-06	2.21e-06
2	rs17089	77248641	4.48533e-06	2.6e-06
2	rs1542187	77251959	4.80642e-06	2.48e-06
2	rs2028913	77252200	3.11449e-06	2.2e-06
2	rs1446693	77262967	3.14865e-06	2.67e-06
2	rs17013635	77263452	3.15824e-06	2.96e-06
2	rs17334527	77264269	3.08081e-06	2.34e-06
2	rs13033902	77264354	4.56291e-06	3.07e-06
2	rs6547119	77274083	2.80695e-06	2.5e-06
2	rs10520179	77274253	4.02752e-06	5.24e-06
2	rs6730095	77298456	2.4355e-06	2.37e-06
2	rs12614704	77303198	5.12879e-06	2.22e-06
2	rs6547121	77333401	2.48935e-06	2.21e-06
2	rs13383149	77351450	2.19503e-06	2.33e-06
2	rs1837426	77395150	2.39359e-06	2.43e-06
2	rs17013771	77412514	5.51732e-06	2.45e-06
2	rs17013773	77412859	5.80442e-06	2.23e-06
2	rs12713899	77419075	2.43344e-06	3.84e-06
2	rs11126595	77440977	4.71419e-06	2.29e-06
2	rs7580546	77441268	4.98103e-06	3.67e-06
2	rs12613224	77453446	4.67192e-06	2.38e-06
2	rs6712838	77479219	6.72704e-06	4.26e-06
2	rs1470078	77479252	3.98024e-06	4.29e-06
2	rs6713173	77479307	8.4734e-06	7.18e-06
2	rs10496205	77493707	6.62543e-05	4.16e-06
2	rs17013902	77495291	4.95262e-05	6.83e-06
2	rs12611712	77497242	1.97822e-05	1e-05
2	rs290042	77531528	1.21978e-05	6.71e-06
2	rs12619282	77553370	4.06879e-06	2.81e-06
2	rs13025652	77555906	2.3664e-06	2.45e-06
2	rs13018089	77561874	2.61066e-06	2.27e-06
2	rs10445901	77567906	2.61257e-06	2.42e-06
2	rs7585775	77578337	5.39637e-06	2.22e-06
2	rs1505227	77579192	5.28896e-06	2.36e-06
2	rs1016347	77584897	4.98983e-06	5.85e-06
2	rs9309514	77590797	3.87819e-06	3.16e-06
2	rs290034	77606867	7.12647e-06	9.32e-06
2	rs290017	77633146	4.3288e-06	7.45e-06
2	rs393564	77636909	7.73282e-06	2.34e-05
2	rs394528	77637227	3.85161e-06	2.29e-06
2	rs415974	77637545	2.34557e-05	2.07e-05
2	rs290014	77650709	2.42331e-06	2.37e-06
2	rs17751180	77661105	3.86724e-06	2.52e-06
2	rs17700606	77691733	4.66647e-06	3.52e-06
2	rs13031002	77691868	1.29826e-05	5.29e-05
2	rs1922804	77694794	0.000117498	0.000275734
2	rs1922805	77694827	3.66125e-06	3.94e-06
2	rs13420329	77706547	3.47199e-06	4.64e-06
2	rs12621012	77706610	0.000104354	7.71e-05
2	rs1922817	77712607	7.95098e-06	3.4e-06
2	rs6713282	77720236	9.05388e-06	4.64e-06
2	rs10192857	77725129	6.60209e-06	3.19e-06
2	rs13027825	77726475	9.56906e-06	5.68e-06
2	rs9309517	77727102	5.44951e-06	3.79e-06
2	rs10198058	77730954	1.46774e-05	4.96e-06
2	rs17014194	77732666	5.5738e-06	3.45e-06
2	rs11677111	77747669	2.00324e-05	2.06e-05
2	rs2901848	77750482	0.000105471	0.000180228
2	rs17752074	77750589	4.22735e-06	2.2e-06
2	rs2178759	77754710	3.26132e-06	2.61e-06
2	rs2141938	77760819	3.27092e-06	2.27e-06
2	rs1882679	77761178	1.04222e-05	7.63e-06
2	rs4989273	77762221	3.19374e-06	3.03e-06
2	rs2861052	77774424	4.92251e-06	2.86e-06
2	rs9677054	77775399	8.52164e-06	6.44e-06
2	rs7566976	77797064	4.31519e-06	8.07e-06
2	rs11677059	77805397	2.15103e-06	2.41e-06
2	rs4510249	77813893	2.20492e-06	2.41e-06
2	rs7592577	77826374	6.68147e-06	3.82e-06
2	rs12618161	77828072	2.77462e-06	2.95e-06
2	rs4586655	77845336	4.18483e-06	2.23e-06
2	rs12465582	77847878	6.71312e-06	5.09e-06
2	rs4278958	77854681	3.10326e-06	3.28e-06
2	rs12476288	77858791	3.08371e-06	2.36e-06
2	rs12471047	77873169	3.16309e-06	2.26e-06
2	rs7598757	77928314	2.49815e-06	2.22e-06
2	rs17014427	77941275	3.0008e-06	3.12e-06
2	rs10174991	77954152	3.6492e-06	2.39e-06
2	rs1948090	77964873	1.11077e-05	2.04e-05
2	rs1487036	77989607	1.96948e-05	7.42e-06
2	rs2129493	77990458	2.33495e-05	1.56e-05
2	rs4268948	77990617	2.4764e-06	2.27e-06
2	rs1872787	77990824	3.59803e-05	9.78e-06
2	rs7598291	78053103	2.99504e-06	3.5e-06
2	rs992869	78061180	3.44716e-06	3.21e-06
2	rs992868	78061337	3.62169e-06	2.42e-06
2	rs1487044	78065404	2.39723e-06	2.2e-06
2	rs7567665	78078583	2.30121e-06	2.26e-06
2	rs10205106	78084926	1.04197e-05	4.64e-06
2	rs10205203	78085004	6.37261e-06	3.44e-06
2	rs7559027	78095533	1.14407e-05	6.93e-06
2	rs10202675	78108917	6.77088e-06	3.84e-06
2	rs6547168	78125714	2.66491e-06	2.2e-06
2	rs1527174	78146422	8.72427e-06	3.14e-06
2	rs2901888	78148584	2.64948e-06	3.27e-06
2	rs1025503	78148667	2.25516e-06	2.31e-06
2	rs1527175	78149451	8.20405e-06	3.79e-06
2	rs7590683	78174777	2.54468e-06	2.98e-06
2	rs1527184	78199735	8.62712e-06	2.91e-06
2	rs7560925	78204041	2.18013e-06	2.26e-06
2	rs12713930	78204126	2.19621e-06	2.62e-06
2	rs1609076	78205267	2.14811e-06	2.83e-06
2	rs1581610	78212023	1.21545e-05	9.86e-06
2	rs13412903	78218826	7.96079e-06	3.37e-06
2	rs10195819	78219331	5.8896e-06	2.26e-06
2	rs13418891	78225748	9.92439e-06	3.34e-06
2	rs11126649	78226051	2.30351e-05	1.28e-05
2	rs9973347	78251191	9.73496e-06	7.43e-06
2	rs10178085	78256829	2.57426e-05	6.84e-05
2	rs1405587	78265948	3.86018e-06	4.97e-06
2	rs1405586	78265977	3.83885e-06	4.83e-06
2	rs1527186	78271797	2.5796e-06	2.72e-06
2	rs2861261	78280241	2.86035e-06	2.22e-06
2	rs13029278	78293774	6.91311e-06	4.97e-06
2	rs17014915	78294642	5.91134e-06	4.75e-06
2	rs4853368	78296145	2.23726e-06	2.23e-06
2	rs10182886	78301879	3.98533e-06	3.62e-06
2	rs2164851	78302215	8.11826e-06	5.13e-06
2	rs11126652	78306907	2.63691e-06	2.23e-06
2	rs1437985	78311781	7.59955e-06	8.09e-06
2	rs6547183	78314039	2.38402e-06	2.57e-06
2	rs1550248	78316507	6.77137e-06	5.7e-06
2	rs1437983	78331719	2.21715e-06	3.01e-06
2	rs10173591	78332806	2.22911e-06	2.45e-06
2	rs12475550	78333545	2.30584e-06	2.3e-06
2	rs12616055	78345570	4.15541e-06	2.98e-06
2	rs11891218	78345640	8.774e-06	1.65e-05
2	rs10201576	78351639	4.46397e-06	4.53e-06
2	rs723705	78353572	2.99675e-06	2.22e-06
2	rs6735930	78377172	4.26699e-06	2.24e-06
2	rs13012073	78377362	3.59182e-06	2.55e-06
2	rs12476641	78378147	3.39678e-06	2.22e-06
2	rs6708183	78384746	4.75341e-06	5.05e-06
2	rs1370632	78413311	3.16662e-06	2.45e-06
2	rs1595422	78434830	3.52533e-06	3.34e-06
2	rs6547193	78450944	5.85318e-06	2.47e-06
2	rs1347726	78451430	3.49539e-06	2.84e-06
2	rs1526383	78455494	5.76399e-06	2.36e-06
2	rs6547194	78457741	5.19368e-06	2.2e-06
2	rs4853378	78483687	4.75983e-06	2.47e-06
2	rs4488688	78484291	4.72252e-06	2.2e-06
2	rs1358138	78496523	4.70267e-06	2.65e-06
2	rs2901908	78496959	4.99935e-06	4.27e-06
2	rs12464158	78497142	2.32781e-06	2.32e-06
2	rs17015124	78520679	4.26232e-06	2.2e-06
2	rs17015126	78520920	3.87306e-06	2.21e-06
2	rs11902418	78546919	2.24543e-06	2.92e-06
2	rs4853382	78571124	3.48715e-06	2.3e-06
2	rs1545579	78574081	4.52758e-06	2.25e-06
2	rs10865433	78608101	2.14912e-06	2.23e-06
2	rs768071	78640294	2.52064e-06	2.23e-06
2	rs1563311	78657380	2.31709e-06	2.22e-06
2	rs6717888	78677914	2.26492e-06	3.12e-06
2	rs1455385	78681528	2.47373e-06	2.3e-06
2	rs7570801	78688281	2.51976e-06	2.25e-06
2	rs7592399	78690335	2.27786e-06	2.21e-06
2	rs13427717	78690799	2.37171e-06	4.63e-06
2	rs17015356	78694946	2.21049e-06	2.27e-06
2	rs2009237	78698448	2.53544e-06	2.2e-06
2	rs1516251	78698984	2.50762e-06	2.34e-06
2	rs1516252	78699007	2.43344e-06	2.21e-06
2	rs2203582	78708712	2.81511e-06	2.66e-06
2	rs4303736	78712939	2.57373e-06	2.53e-06
2	rs1606995	78733365	2.22536e-06	2.31e-06
2	rs1516254	78735783	2.24526e-06	2.21e-06
2	rs17643390	78746201	2.23706e-06	2.27e-06
2	rs1521503	78755847	2.56336e-06	2.48e-06
2	rs17643638	78756447	4.21914e-06	3.39e-06
2	rs1521501	78756643	2.50842e-06	2.85e-06
2	rs1521500	78756804	2.23892e-06	2.33e-06
2	rs1521507	78761056	2.25267e-06	2.35e-06
2	rs10168482	78762109	2.52983e-06	2.24e-06
2	rs10195905	78763618	2.4505e-06	2.23e-06
2	rs1996296	78768381	2.24723e-06	3.28e-06
2	rs13395715	78775638	2.20544e-06	2.25e-06
2	rs6547208	78776047	2.20332e-06	2.2e-06
2	rs1715239	78784100	2.68305e-06	2.31e-06
2	rs17015524	78845631	2.37843e-06	2.37e-06
2	rs2946582	78857870	2.86596e-06	2.67e-06
2	rs1401737	78859874	3.41137e-06	2.25e-06
2	rs1879112	78869861	3.10019e-06	3.12e-06
2	rs1239103	78872432	4.39041e-06	4.98e-06
2	rs1261363	78912987	2.28663e-06	2.22e-06
2	rs1669754	78927328	4.32167e-06	5.49e-06
2	rs17645512	78935500	8.2397e-06	3.99e-06
2	rs13034369	78945349	3.25589e-06	2.82e-06
2	rs13016535	78977047	2.53318e-06	7.4e-06
2	rs11891128	78977169	3.31868e-06	2.51e-06
2	rs17646141	78984048	1.15496e-05	1.09e-05
2	rs17585586	78993517	7.19496e-06	7.24e-06
2	rs17015607	78993592	3.62749e-06	2.61e-06
2	rs6739221	78999216	2.84822e-06	2.33e-06
2	rs11902387	79000457	3.4423e-06	2.88e-06
2	rs11886800	79000561	4.8739e-06	3.61e-06
2	rs4853410	79007930	2.43138e-06	3.58e-06
2	rs4853413	79021429	1.12501e-05	7.71e-06
2	rs10496211	79045921	8.94893e-06	1.9e-05
2	rs1156016	79048646	9.23436e-06	6.13e-05
2	rs17015751	79085411	4.37053e-06	2.22e-06
2	rs1610261	79090348	2.50862e-06	2.81e-06
2	rs41489944	79094225	3.03857e-06	2.2e-06
2	rs13339866	79095162	2.56419e-06	2.32e-06
2	rs1357206	79095630	2.54476e-06	2.85e-06
2	rs1521973	79096243	2.52032e-06	2.21e-06
2	rs6744937	79097235	2.12846e-06	2.38e-06
2	rs6744850	79113589	4.79292e-06	2.7e-06
2	rs1546725	79116996	2.81429e-06	3.32e-06
2	rs12469549	79118160	2.50112e-06	2.21e-06
2	rs7608086	79122909	6.06649e-06	4.26e-06
2	rs11899405	79123269	2.82358e-06	2.2e-06
2	rs2139974	79124814	5.92675e-06	5.79e-06
2	rs1915752	79125007	2.34408e-06	2.32e-06
2	rs1915755	79128634	3.06448e-06	2.78e-06
2	rs4852459	79137919	2.63224e-06	2.45e-06
2	rs2861734	79141513	2.37503e-06	2.35e-06
2	rs17015843	79141923	7.60891e-06	3.21e-06
2	rs17015845	79142387	7.73796e-06	3.62e-06
2	rs17015849	79142712	8.30065e-06	2.54e-06
2	rs17015851	79143329	7.61667e-06	2.22e-06
2	rs11903030	79143946	3.35959e-06	3.4e-06
2	rs1915769	79149938	3.39235e-06	2.67e-06
2	rs17015885	79151082	7.75304e-06	2.39e-06
2	rs10205004	79151213	3.12394e-06	2.71e-06
2	rs10205218	79151462	3.49183e-06	2.46e-06
2	rs4241273	79159222	2.32173e-06	2.28e-06
2	rs9309541	79160481	3.13767e-06	2.27e-06
2	rs10164874	79162801	2.65159e-06	2.2e-06
2	rs1261236	79186008	2.69438e-06	3.3e-06
2	rs13008392	79186785	7.14008e-06	5.13e-06
2	rs10520220	79190458	2.66844e-06	2.2e-06
2	rs17015957	79191047	4.76231e-06	2.27e-06
2	rs10520222	79214891	5.60382e-06	2.22e-06
2	rs1666769	79224687	2.52908e-06	3.21e-06
2	rs1666770	79224717	2.26086e-06	3.43e-06
2	rs789304	79227147	3.01302e-06	2.21e-06
2	rs283819	79227243	2.40198e-06	2.49e-06
2	rs4270377	79227455	3.76414e-06	3.64e-06
2	rs11126691	79227650	2.21845e-06	2.29e-06
2	rs7565752	79227759	2.19578e-06	2.2e-06
2	rs10520226	79230500	2.28064e-06	2.21e-06
2	rs10179963	79230697	2.26841e-06	2.24e-06
2	rs10192550	79230763	2.23694e-06	2.3e-06
2	rs2117728	79234011	2.14581e-06	2.52e-06
2	rs283828	79234077	3.31853e-06	2.63e-06
2	rs283832	79237089	3.71144e-06	2.73e-06
2	rs895757	79237618	2.35054e-06	2.4e-06
2	rs2196334	79238303	2.5004e-06	2.7e-06
2	rs561259	79241451	2.87107e-06	3.38e-06
2	rs402329	79241756	2.86278e-06	3.12e-06
2	rs374604	79242110	3.00671e-06	2.39e-06
2	rs374242	79242230	3.11021e-06	2.35e-06
2	rs409899	79244226	2.89737e-06	2.2e-06
2	rs368506	79252761	3.14553e-06	2.94e-06
2	rs369221	79252950	2.79066e-06	2.26e-06
2	rs433379	79256472	2.3157e-06	2.31e-06
2	rs392757	79259495	2.90696e-06	2.21e-06
2	rs283841	79266460	3.04523e-06	2.45e-06
2	rs369760	79281226	4.05645e-06	2.87e-06
2	rs17753345	79299277	5.49326e-06	1.03e-05
2	rs17702431	79300742	2.81521e-06	2.72e-06
2	rs1448214	79301265	2.44156e-06	2.27e-06
2	rs3739144	79312414	2.30334e-06	2.2e-06
2	rs2073441	79315501	3.77506e-06	5.79e-06
2	rs12611948	79344692	2.8058e-06	3.93e-06
2	rs283892	79350256	5.26769e-06	2.31e-06
2	rs4853434	79352763	2.89091e-06	2.2e-06
2	rs11678299	79364374	3.82894e-06	2.66e-06
2	rs2272109	79386058	8.14892e-06	5.36e-06
2	rs17754357	79400697	6.90477e-06	8.57e-06
2	rs17016435	79405396	1.17567e-05	7.26e-06
2	rs986389	79405562	8.76905e-06	3.92e-06
2	rs6715864	79407554	1.14525e-05	8.41e-06
2	rs17016445	79407592	3.18287e-06	2.2e-06
2	rs892865	79410158	5.29753e-06	6.39e-06
2	rs12617017	79420155	5.49472e-06	2.95e-06
2	rs11888122	79420624	6.24701e-06	4.47e-06
2	rs873153	79421965	1.21533e-05	3.58e-06
2	rs1533896	79446901	5.70494e-06	2.33e-06
2	rs1434196	79451571	4.77221e-06	2.59e-06
2	rs10165209	79451601	4.2678e-06	2.31e-06
2	rs1368957	79454562	6.05648e-06	3.45e-06
2	rs735358	79472697	2.65422e-06	3.44e-06
2	rs4852469	79475676	2.6504e-06	6.97e-06
2	rs17016642	79476375	1.3088e-05	7.57e-06
2	rs7594788	79476831	2.91791e-06	2.46e-06
2	rs7580964	79476904	2.71469e-06	2.22e-06
2	rs7426364	79480439	2.84325e-06	2.8e-06
2	rs1434206	79481109	3.01221e-06	2.45e-06
2	rs2861789	79481297	2.06667e-06	2.7e-06
2	rs12713983	79488901	2.73214e-06	2.53e-06
2	rs1434186	79491322	4.17896e-06	2.47e-06
2	rs1434189	79495572	2.6658e-06	2.59e-06
2	rs17016675	79497829	5.16372e-06	3e-06
2	rs1368952	79498507	3.65725e-06	2.21e-06
2	rs1124076	79502057	3.58313e-06	3.12e-06
2	rs4467300	79504261	2.17791e-06	2.2e-06
2	rs4566392	79506643	4.73127e-06	2.67e-06
2	rs7591792	79507303	6.30724e-06	2.51e-06
2	rs6547228	79508503	2.85862e-06	2.54e-06
2	rs12470852	79509022	2.32801e-06	2.35e-06
2	rs12623011	79516139	3.18321e-06	5.08e-06
2	rs12623159	79516586	2.89251e-06	4.19e-06
2	rs11126706	79517133	2.85572e-06	2.37e-06
2	rs6733601	79517346	4.12819e-06	3.15e-06
2	rs10520235	79528694	1.30522e-05	5.87e-06
2	rs13412922	79541025	6.72609e-06	8.68e-06
2	rs13390216	79541531	7.21739e-06	9.81e-06
2	rs1473357	79547730	4.50761e-06	3.62e-06
2	rs17016879	79554690	5.98058e-06	7.66e-06
2	rs10179514	79558053	1.04785e-05	6.39e-06
2	rs1434214	79559022	3.42239e-06	2.21e-06
2	rs9309548	79559206	4.83781e-06	7.76e-06
2	rs1469763	79561648	4.85644e-06	7.38e-06
2	rs4852472	79571761	2.24355e-06	2.22e-06
2	rs1434210	79572147	2.43764e-06	2.23e-06
2	rs6745823	79580935	2.46165e-06	3.6e-06
2	rs966878	79581175	2.40761e-06	2.25e-06
2	rs12713984	79585003	2.34651e-06	2.21e-06
2	rs6749320	79585056	2.51782e-06	2.21e-06
2	rs10210175	79591277	2.3764e-06	2.37e-06
2	rs10210640	79591566	2.43972e-06	2.21e-06
2	rs4143797	79596729	2.26841e-06	3.31e-06
2	rs6547231	79599061	2.80525e-06	2.34e-06
2	rs4852482	79601338	2.63298e-06	2.62e-06
2	rs7595284	79603240	2.38162e-06	2.49e-06
2	rs11683598	79603321	2.89338e-06	2.43e-06
2	rs11126720	79605758	2.37618e-06	2.23e-06
2	rs6547234	79608891	2.49629e-06	2.4e-06
2	rs6547235	79609002	2.4324e-06	2.77e-06
2	rs17710053	79623052	5.95621e-06	2.2e-06
2	rs1901335	79623646	2.5226e-06	2.39e-06
2	rs4852146	79624988	2.02881e-05	1.83e-05
2	rs896372	79633274	3.07816e-06	2.48e-06
2	rs1574417	79633418	5.34026e-06	3.68e-06
2	rs6739405	79645740	2.39809e-06	2.27e-06
2	rs1986232	79649068	2.31655e-06	5.16e-06
2	rs1376621	79650239	2.40255e-06	2.3e-06
2	rs10865443	79651633	2.13656e-06	2.66e-06
2	rs12472215	79652928	2.33386e-06	3.75e-06
2	rs11126727	79654435	2.29783e-06	3.77e-06
2	rs6714400	79655517	2.31482e-06	2.88e-06
2	rs6714410	79655535	2.13453e-06	2.36e-06
2	rs11126731	79662090	2.27468e-06	4.12e-06
2	rs12470078	79665026	2.2253e-06	2.51e-06
2	rs788676	79674440	2.21628e-06	2.25e-06
2	rs399885	79687252	2.54123e-06	3.23e-06
2	rs401644	79687877	2.31323e-06	2.27e-06
2	rs17763230	79689066	2.60152e-06	2.88e-06
2	rs445551	79697982	2.39891e-06	2.86e-06
2	rs1864549	79699411	8.9398e-06	2.3e-06
2	rs1864550	79699582	3.98103e-06	3.94e-06
2	rs400482	79699805	2.72435e-06	5.58e-06
2	rs4852493	79703056	2.16638e-06	2.38e-06
2	rs6717316	79703384	2.50135e-06	2.55e-06
2	rs7570469	79709354	2.60325e-06	3.07e-06
2	rs17712817	79709558	2.66112e-06	2.42e-06
2	rs17712948	79713989	2.55775e-06	2.2e-06
2	rs17763859	79715701	2.18136e-06	2.22e-06
2	rs6719738	79760238	2.4763e-06	2.21e-06
2	rs6547243	79761016	2.29246e-06	2.41e-06
2	rs17017233	79772054	2.26009e-06	3.12e-06
2	rs7597912	79778112	2.6422e-06	2.95e-06
2	rs7568795	79781324	4.15068e-06	3.37e-06
2	rs10520246	79781669	4.16881e-06	2.3e-06
2	rs2566539	79781745	2.41577e-06	2.26e-06
2	rs10520247	79781797	4.20515e-06	2.46e-06
2	rs2685159	79782036	2.19405e-06	2.53e-06
2	rs17713970	79785776	4.65399e-06	2.31e-06
2	rs1971766	79790977	2.53595e-06	2.27e-06
2	rs2566542	79795361	3.88769e-06	4.58e-06
2	rs2861852	79796612	2.53323e-06	2.76e-06
2	rs7560858	79819821	2.44962e-06	2.21e-06
2	rs7597183	79827274	4.26755e-06	2.5e-06
2	rs919537	79828929	2.52132e-06	2.41e-06
2	rs11890136	79837375	4.36589e-06	2.34e-06
2	rs6722803	79840448	4.36162e-06	2.22e-06
2	rs6547248	79842594	4.41011e-06	2.26e-06
2	rs6745816	79851489	4.31113e-06	2.56e-06
2	rs2116024	79865249	2.83178e-06	3.02e-06
2	rs1367401	79865508	4.10503e-06	4.02e-06
2	rs13395022	79882260	2.74254e-06	2.2e-06
2	rs17017444	79888378	1.34809e-05	3.58e-06
2	rs12620274	79888572	2.71239e-06	2.3e-06
2	rs6759387	79891085	2.23882e-06	2.22e-06
2	rs1533123	79898937	2.64854e-06	2.32e-06
2	rs17727983	79902900	4.75832e-06	2.74e-06
2	rs4422182	79905813	4.24976e-06	2.52e-06
2	rs2089815	79905975	3.94253e-06	3.78e-06
2	rs12472740	79911834	3.94862e-06	3.06e-06
2	rs4852511	79911890	3.94826e-06	3.42e-06
2	rs6547260	79925969	3.21162e-06	2.21e-06
2	rs7575601	79932237	2.30604e-06	2.92e-06
2	rs6738834	79932429	2.30979e-06	2.27e-06
2	rs6547265	79940319	4.25574e-06	2.25e-06
2	rs6736887	79940840	4.19273e-06	2.22e-06
2	rs11895953	79941692	7.02648e-06	3.57e-06
2	rs6754317	79941860	5.20717e-06	2.3e-06
2	rs13025833	79944108	2.46854e-06	2.51e-06
2	rs17017756	79968075	2.7423e-06	2.5e-06
2	rs13033608	79973543	2.65078e-06	3.68e-06
2	rs953222	79979967	3.16109e-06	2.21e-06
2	rs1022151	79982582	2.27703e-06	5.64e-06
2	rs925404	79982689	2.57149e-06	2.46e-06
2	rs925405	79983031	2.2207e-06	2.43e-06
2	rs9808114	79983244	2.378e-06	2.46e-06
2	rs7569796	79985419	2.32805e-06	2.21e-06
2	rs6547273	79985605	3.86913e-06	2.21e-06
2	rs11126742	80002523	4.59144e-06	2.21e-06
2	rs17040669	80003312	3.91573e-06	2.58e-06
2	rs10496232	80003763	4.56234e-06	2.2e-06
2	rs994984	80010375	3.41917e-06	3.54e-06
2	rs975053	80013161	4.65665e-06	2.22e-06
2	rs1397687	80015386	2.98483e-06	2.4e-06
2	rs17017910	80015520	4.50386e-06	2.29e-06
2	rs10865444	80015972	4.43455e-06	2.22e-06
2	rs7599937	80016518	4.46693e-06	2.21e-06
2	rs7587785	80016715	4.39221e-06	2.21e-06
2	rs6752029	80016947	4.75647e-06	2.2e-06
2	rs868032	80034570	4.83792e-06	3.66e-06
2	rs7585451	80040994	2.87328e-06	2.2e-06
2	rs1511196	80045133	4.27101e-06	2.24e-06
2	rs2941752	80047419	3.4666e-06	4.39e-06
2	rs2203052	80060333	2.57969e-05	9.7e-06
2	rs1434117	80074779	2.14806e-06	2.22e-06
2	rs17339549	80078045	2.54766e-06	3.13e-06
2	rs2861914	80081182	3.49781e-06	2.55e-06
2	rs1030732	80088940	4.63682e-06	2.85e-06
2	rs17018036	80089267	7.85264e-06	2.2e-06
2	rs6736489	80095216	5.18433e-06	2.69e-06
2	rs713261	80095412	7.68061e-06	2.24e-06
2	rs1434109	80104296	2.82149e-06	3.86e-06
2	rs4852537	80104331	1.42879e-05	4.26e-06
2	rs17018086	80115035	2.89527e-06	3.05e-06
2	rs17339625	80115659	9.29237e-06	5.55e-06
2	rs17261195	80134915	3.03604e-06	2.2e-06
2	rs2974179	80138245	6.09547e-06	6.45e-06
2	rs17018132	80139958	1.05546e-05	2.94e-05
2	rs2974168	80144546	2.37634e-06	3.86e-06
2	rs2974169	80144693	2.31245e-06	2.41e-06
2	rs2916518	80144828	2.28478e-06	2.31e-06
2	rs2916519	80144920	2.31815e-06	2.37e-06
2	rs17018138	80154236	5.58476e-06	2.22e-06
2	rs2916528	80154637	2.09241e-05	2.56e-05
2	rs2916530	80156246	1.62894e-05	1.24e-05
2	rs2916532	80165319	2.41375e-06	2.41e-06
2	rs11689409	80179111	2.24584e-06	2.27e-06
2	rs3905417	80181443	3.18288e-06	2.27e-06
2	rs2117290	80184260	2.60383e-06	3.79e-06
2	rs6752828	80187969	2.81541e-06	4.51e-06
2	rs2861913	80192435	2.24581e-05	3.08e-05
2	rs671802	80197438	4.22007e-06	4.88e-06
2	rs1897776	80213540	3.97184e-06	3.71e-06
2	rs583990	80213652	4.35101e-06	1.65e-05
2	rs544483	80213680	4.38881e-06	2.63e-06
2	rs17018359	80216176	1.07786e-05	8.08e-06
2	rs491062	80218984	3.53799e-06	4.43e-06
2	rs17339786	80220846	3.19509e-06	8.21e-06
2	rs4852547	80224755	6.22145e-06	5.23e-06
2	rs684009	80224923	3.65015e-06	3.02e-06
2	rs482602	80227687	4.38318e-06	4.36e-06
2	rs684128	80231559	2.18475e-06	2.21e-06
2	rs417570	80232542	5.43869e-06	7.98e-06
2	rs410532	80237984	2.26036e-06	2.25e-06
2	rs53915	80238438	2.66298e-06	2.57e-06
2	rs1900268	80249983	3.43046e-06	2.5e-06
2	rs6729700	80261170	2.85724e-06	2.79e-06
2	rs17339821	80262667	4.6786e-06	2.42e-06
2	rs10170833	80266793	2.44592e-06	2.2e-06
2	rs10170918	80266897	2.45845e-06	2.21e-06
2	rs896842	80271199	3.2563e-06	2.86e-06
2	rs1979515	80274230	4.88001e-06	2.42e-06
2	rs1812391	80278644	2.48964e-06	2.2e-06
2	rs12713996	80279866	2.80081e-06	2.63e-06
2	rs7426225	80280062	2.29653e-06	2.55e-06
2	rs4852549	80280680	3.07241e-06	2.36e-06
2	rs1318563	80291253	3.79755e-06	2.89e-06
2	rs1484465	80298707	4.04336e-06	3.59e-06
2	rs10496236	80299354	3.25946e-06	2.24e-06
2	rs1484462	80312034	3.41004e-06	3.47e-06
2	rs10193438	80313958	4.05754e-06	2.26e-06
2	rs10496237	80331812	2.82203e-06	2.45e-06
2	rs1031442	80332151	3.29963e-06	4.24e-06
2	rs6547294	80371730	3.04323e-06	4.22e-06
2	rs17018689	80373740	1.03452e-05	1.99e-05
2	rs12997174	80373814	3.60976e-06	2.54e-06
2	rs1900263	80376062	6.41919e-06	2.29e-06
2	rs10496239	80376969	6.52415e-06	2.2e-06
2	rs11679783	80377392	6.36841e-06	2.28e-06
2	rs17018721	80385149	6.51087e-06	2.25e-06
2	rs2862022	80388510	6.56526e-06	2.2e-06
2	rs2078524	80392209	7.05407e-06	2.2e-06
2	rs1319241	80392892	3.23253e-06	2.23e-06
2	rs4852558	80398484	3.64728e-06	2.71e-06
2	rs17018760	80398707	3.71939e-06	2.27e-06
2	rs10198712	80399079	2.95753e-06	3.2e-06
2	rs4852559	80401497	5.24436e-06	6.47e-06
2	rs961408	80421277	3.34588e-06	2.4e-06
2	rs1446108	80434636	3.86679e-06	2.39e-06
2	rs4852175	80434943	7.26504e-06	4.56e-06
2	rs7590636	80445512	3.96119e-06	2.22e-06
2	rs1006607	80448882	4.14538e-06	2.31e-06
2	rs1443895	80450233	5.42465e-06	2.65e-06
2	rs2120408	80450284	3.92545e-06	2.22e-06
2	rs1965834	80451078	3.94174e-06	2.22e-06
2	rs2165975	80452104	3.51211e-06	2.26e-06
2	rs6547299	80452161	4.38897e-06	3.87e-06
2	rs160863	80478091	7.967e-06	3.8e-06
2	rs160864	80478274	1.20107e-05	4.68e-06
2	rs17018908	80484332	4.81621e-06	2.75e-06
2	rs17339947	80486771	5.60682e-06	2.36e-06
2	rs17018918	80487928	4.68996e-06	2.2e-06
2	rs318369	80488774	8.03307e-06	4.69e-06
2	rs318362	80492900	6.20532e-06	5.19e-06
2	rs895388	80494712	4.9887e-06	2.2e-06
2	rs310776	80501998	3.34841e-06	2.42e-06
2	rs1930	80514672	2.3634e-06	2.8e-06
2	rs6712681	80524178	2.80325e-06	5.8e-06
2	rs12464777	80524284	2.59505e-06	2.32e-06
2	rs9808084	80542744	2.305e-05	1.93e-05
2	rs718466	80573726	2.97076e-06	2.76e-06
2	rs7599109	80574201	2.82899e-06	3.02e-06
2	rs1947032	80574834	2.81829e-06	3.93e-06
2	rs6739985	80575448	6.36727e-06	2.3e-06
2	rs6711603	80575827	3.34249e-06	2.93e-06
2	rs1373540	80576155	3.06811e-06	2.45e-06
2	rs17019050	80577921	2.6987e-06	8.5e-06
2	rs11126757	80577991	2.81206e-06	3.57e-06
2	rs723524	80581801	2.81764e-06	3.86e-06
2	rs17019074	80584769	3.00105e-06	2.96e-06
2	rs6759220	80590324	2.95767e-06	6.51e-06
2	rs9789515	80593828	6.01811e-06	2.76e-06
2	rs9789513	80593848	6.78786e-06	2.41e-06
2	rs13396392	80618405	3.09109e-06	2.2e-06
2	rs7589069	80640417	3.33601e-06	2.21e-06
2	rs1444539	80645488	3.04909e-06	2.22e-06
2	rs1348557	80647877	4.08488e-06	2.25e-06
2	rs7557554	80651461	2.52233e-06	2.51e-06
2	rs1946643	80668250	4.05757e-06	2.51e-06
2	rs6747004	80668722	3.6236e-06	2.2e-06
2	rs3290	80677131	5.5171e-06	3.15e-06
2	rs1865322	80688130	7.10935e-06	9.4e-06
2	rs1434077	80697304	3.19378e-06	2.37e-06
2	rs7419716	80697728	3.39011e-06	2.35e-06
2	rs12614770	80697773	3.21008e-06	2.55e-06
2	rs7562808	80698205	4.09634e-06	2.59e-06
2	rs1971117	80713484	1.67581e-05	6.87e-06
2	rs1434075	80743194	2.17035e-06	2.2e-06
2	rs2004016	80743948	5.39134e-06	2.29e-06
2	rs731359	80744973	2.38429e-06	2.21e-06
2	rs13422536	80761078	2.77392e-06	3.27e-06
2	rs12611756	80761192	6.61642e-06	7.2e-06
2	rs17340156	80785798	4.43043e-06	2.23e-06
2	rs3821067	80794514	4.05331e-06	2.98e-06
2	rs4852585	80797113	8.33424e-06	9.09e-06
2	rs10179053	80798415	2.76948e-06	2.3e-06
2	rs6710710	80798772	2.49455e-06	2.34e-06
2	rs1434064	80798914	2.56292e-06	2.23e-06
2	rs1434065	80799128	1.2167e-05	1.26e-05
2	rs6547315	80802652	1.79606e-05	8.82e-06
2	rs1821411	80802775	2.79417e-06	2.6e-06
2	rs216616	80804156	1.23434e-05	1.53e-05
2	rs216630	80816763	5.77537e-06	4.5e-06
2	rs216644	80825572	3.13762e-06	2.22e-06
2	rs216645	80825711	4.28159e-06	2.58e-06
2	rs216657	80829363	5.98594e-06	1.22e-05
2	rs216659	80830184	3.16051e-06	2.28e-06
2	rs3770369	80849811	5.38265e-06	1.12e-05
2	rs3770371	80851681	8.02117e-06	5.4e-05
2	rs7580421	80856465	3.64083e-06	3.41e-06
2	rs7591588	80859367	5.173e-06	3.61e-06
2	rs9309561	80861750	4.40796e-06	4.06e-06
2	rs10490509	80863933	3.68779e-06	5.24e-06
2	rs3770375	80865188	5.38184e-06	6.37e-06
2	rs3770378	80867776	2.22424e-06	2.49e-06
2	rs7582779	80869195	2.48953e-06	4.09e-06
2	rs2042075	80876454	2.15397e-06	2.21e-06
2	rs11692745	80899590	3.11302e-06	7.32e-06
2	rs12470349	80900756	2.90468e-06	2.22e-06
2	rs6718076	80900986	8.07119e-06	6.06e-06
2	rs6547321	80909000	8.85529e-06	7.19e-06
2	rs1370339	80915114	9.39378e-06	3.24e-06
2	rs4852184	80915630	9.08629e-06	7.45e-06
2	rs17019600	80915734	1.48896e-05	6.23e-06
2	rs17789933	80915768	2.04449e-05	1.06e-05
2	rs7593517	80942676	3.35448e-06	2.21e-06
2	rs7607618	80942951	3.30348e-06	2.52e-06
2	rs10490511	80948763	3.39225e-06	2.83e-06
2	rs10194095	80969050	1.76724e-05	5.42e-06
2	rs7568711	80978254	0.0264829	0.00297274
2	rs1946781	80982728	7.87739e-06	3.27e-06
2	rs1946782	80983124	4.38326e-06	2.21e-06
2	rs6547328	80983357	7.07481e-06	3.49e-06
2	rs11899175	80986015	6.38488e-06	2.43e-06
2	rs10164891	80989979	5.46969e-06	5.89e-06
2	rs923749	81005357	3.88168e-06	4.32e-06
2	rs6757851	81012188	1.1394e-05	4.43e-06
2	rs1437353	81027637	3.80838e-06	4.84e-06
2	rs2862312	81031960	0.00126092	0.00128013
2	rs17019785	81061501	0.00296365	0.000231023
2	rs41457248	81086718	0.0020268	0.000382181
2	rs17019797	81099256	2.79082e-06	2.67e-06
2	rs7349292	81108329	3.03373e-06	4.28e-06
2	rs7593023	81118110	3.26897e-06	2.2e-06
2	rs6710603	81120551	3.51005e-05	7.37e-05
2	rs17019861	81125607	3.02052e-05	1.12e-05
2	rs1466693	81125634	3.224e-06	2.22e-06
2	rs17019864	81126233	3.42279e-06	2.48e-06
2	rs7590402	81163207	4.33887e-06	3.71e-06
2	rs7583676	81171004	1.54226e-05	7.3e-06
2	rs12714024	81179699	3.50402e-06	2.97e-06
2	rs2862358	81180603	2.35712e-06	2.29e-06
2	rs7597958	81205124	3.39105e-06	3.6e-06
2	rs10520295	81221088	7.4241e-06	2.47e-06
2	rs2862353	81236992	2.66093e-05	5.13e-06
2	rs12463790	81240057	1.3884e-05	6.06e-06
2	rs6718491	81287257	3.14481e-06	2.4e-06
2	rs12470945	81291355	3.10925e-06	2.3e-06
2	rs11126794	81321126	6.11813e-05	9.42e-05
2	rs9808423	81330548	0.000106959	0.000158785
2	rs41477445	81343809	4.04156e-06	2.24e-06
2	rs12475995	81344011	4.83792e-06	2.25e-06
2	rs1966908	81344208	3.6745e-06	4.01e-06
2	rs1966909	81344285	2.9793e-06	7.47e-06
2	rs6717876	81363378	3.71743e-06	2.42e-06
2	rs4577301	81365529	3.81868e-06	2.49e-06
2	rs11894037	81369686	3.75601e-06	2.2e-06
2	rs745534	81374229	3.9008e-06	3.56e-06
2	rs7597385	81374858	3.32468e-06	3.08e-06
2	rs1598758	81381633	2.77411e-06	3.52e-06
2	rs1457342	81398533	5.69914e-05	5.85e-05
2	rs7589441	81407428	0.000324624	0.000108687
2	rs1982543	81421702	3.2276e-06	2.85e-06
2	rs12714030	81454818	0.000298564	9.32e-05
2	rs1457343	81454921	0.000204349	0.00032528
2	rs7589480	81458479	4.38599e-05	6.66e-05
2	rs1379382	81459389	6.2489e-05	3.02e-05
2	rs17020098	81460772	4.08241e-05	3.36e-05
2	rs7557024	81461019	0.000376905	8.13e-05
2	rs17020099	81461369	0.000254402	4.27e-05
2	rs1017692	81463112	3.41525e-06	4.95e-06
2	rs7557531	81478134	5.59869e-06	3.81e-06
2	rs6707716	81485448	0.000438507	9.13e-05
2	rs6711618	81486134	1.30419e-05	1.53e-05
2	rs7589293	81583557	2.2314e-06	2.2e-06
2	rs1595071	81607450	2.2878e-06	2.46e-06
2	rs2862499	81614001	2.1901e-06	2.95e-06
2	rs1011364	81614229	2.3677e-06	2.2e-06
2	rs4852621	81615539	5.68253e-06	5.34e-06
2	rs11688716	81630940	6.90533e-06	3.61e-06
2	rs6706111	81631712	6.78483e-06	3.39e-06
2	rs11692929	81638922	2.63704e-06	2.76e-06
2	rs17020238	81665397	6.6477e-05	3.63e-05
2	rs17020239	81665432	6.83e-05	2.08e-05
2	rs7582722	81666094	0.00136945	0.00530893
2	rs11887827	81666154	8.19346e-06	1.13e-05
2	rs17020244	81668054	7.29339e-05	2.52e-05
2	rs12623313	81669388	0.000111384	0.000103501
2	rs10520335	81669527	6.83941e-05	3.03e-05
2	rs7593114	81674287	1.10282e-05	7.13e-05
2	rs9646997	81674977	6.63704e-05	4.63e-05
2	rs11126813	81675420	7.21243e-05	5.04e-05
2	rs7570013	81682120	7.60012e-06	2.72e-06
2	rs17020301	81682511	0.00019911	8.1e-05
2	rs12613517	81688063	7.50956e-05	2.47e-05
2	rs11689930	81689088	0.000114629	0.000122467
2	rs1052397	81689665	0.000202382	6.48e-05
2	rs7575690	81690216	8.68483e-05	1.74e-05
2	rs17020333	81690474	7.00977e-05	4.89e-05
2	rs12468325	81690580	9.21958e-06	1.19e-05
2	rs17659181	81699537	1.18873e-05	4.38e-06
2	rs17659465	81722849	9.14304e-06	2.89e-06
2	rs17020366	81724878	0.000189156	4.99e-05
2	rs6752979	81741750	9.45952e-06	1.31e-05
2	rs12623844	81745892	0.000170886	6.07e-05
2	rs17608009	81757652	2.84691e-06	2.21e-06
2	rs6725541	81759688	2.48848e-06	2.36e-06
2	rs6756959	81772723	9.61572e-06	7.22e-06
2	rs6715049	81772994	8.43702e-06	8.11e-06
2	rs934894	81773927	2.74089e-06	2.26e-06
2	rs7578937	81800785	2.45857e-06	2.21e-06
2	rs17608758	81804959	2.76082e-06	2.2e-06
2	rs12464902	81812506	4.3651e-06	2.47e-06
2	rs7607015	81813281	4.72621e-06	2.32e-06
2	rs1371109	81816294	6.68963e-06	6.93e-06
2	rs17020502	81828061	7.10578e-06	8.43e-06
2	rs10520329	81838508	2.50133e-05	1.47e-05
2	rs17020540	81841618	3.432e-05	2.16e-05
2	rs11126825	81844064	6.98751e-06	9.03e-06
2	rs17020570	81846854	3.28375e-05	3.71e-05
2	rs6736587	81855725	3.93703e-06	3.37e-06
2	rs17610744	81871836	1.1823e-05	5.68e-06
2	rs11673915	81876850	2.77197e-06	2.76e-06
2	rs1344969	81930481	2.7411e-06	2.3e-06
2	rs11673909	81932827	2.49689e-06	2.28e-06
2	rs11691608	81933316	2.48526e-06	2.21e-06
2	rs1922029	81934345	2.56795e-05	2.05e-05
2	rs11684932	81934607	1.5255e-05	4.86e-06
2	rs12612468	81935992	2.27777e-05	1.98e-05
2	rs1368048	81946861	4.82789e-06	6.05e-06
2	rs6734974	81955456	1.39619e-05	1.06e-05
2	rs17020736	81967942	5.63493e-06	3.08e-06
2	rs1221195	81978607	8.73671e-06	1.05e-05
2	rs1221194	81978821	8.60939e-06	4.89e-06
2	rs1221155	81988714	6.10291e-06	3.57e-06
2	rs1231551	81990823	7.38318e-06	5.36e-06
2	rs2705635	81991586	4.58282e-06	3.38e-06
2	rs1108797	81992578	5.31571e-06	3.89e-06
2	rs1221176	81993390	6.38265e-06	2.64e-06
2	rs1221175	81993916	7.23798e-06	4.65e-06
2	rs1221172	81995567	5.90659e-06	4.89e-06
2	rs9309581	82019914	8.36524e-06	1.01e-05
2	rs9309582	82019988	7.71358e-06	4.54e-06
2	rs1368035	82027257	4.18729e-06	6.23e-06
2	rs1368038	82027767	4.89822e-06	5.55e-06
2	rs1368041	82028095	2.37744e-06	2.33e-06
2	rs4852627	82029233	2.24497e-06	2.4e-06
2	rs4852629	82034652	4.03157e-06	3.48e-06
2	rs10166510	82035216	2.25207e-06	2.28e-06
2	rs17563144	82035849	9.49425e-06	8.56e-06
2	rs10190986	82035872	2.26407e-06	2.2e-06
2	rs13417202	82037092	2.34902e-06	2.69e-06
2	rs10496254	82044440	1.00074e-05	8.58e-06
2	rs12469654	82045920	2.41646e-06	2.2e-06
2	rs12470539	82046122	6.03043e-06	4.06e-06
2	rs17020914	82046291	2.45661e-06	2.28e-06
2	rs10185684	82046315	2.81321e-06	2.53e-06
2	rs10185894	82046510	2.33353e-06	2.52e-06
2	rs4852640	82066824	2.60657e-06	2.2e-06
2	rs11687731	82066912	7.00212e-06	4.94e-06
2	rs991869	82086880	3.19571e-06	2.91e-06
2	rs1432186	82090946	2.43521e-06	2.59e-06
2	rs17622617	82095106	6.2919e-06	5.98e-06
2	rs10167171	82100863	2.74696e-06	2.56e-06
2	rs17622761	82104063	4.84256e-06	3.31e-06
2	rs1897403	82110525	2.66625e-06	2.28e-06
2	rs9309591	82123125	2.62947e-06	2.55e-06
2	rs6735863	82129872	2.64206e-06	2.26e-06
2	rs2685711	82159076	3.54055e-06	2.85e-06
2	rs2685713	82159912	2.76814e-06	3.49e-06
2	rs2685724	82166534	2.68236e-06	2.2e-06
2	rs2952961	82166934	2.73909e-06	4.16e-06
2	rs2947960	82171280	2.31202e-06	2.29e-06
2	rs2947961	82171825	3.96005e-06	2.82e-06
2	rs2685695	82187919	2.24898e-06	2.33e-06
2	rs2711425	82192217	2.37134e-06	2.28e-06
2	rs41388147	82194363	7.55512e-06	5.81e-06
2	rs2711452	82196945	2.24057e-06	2.33e-06
2	rs11678573	82203206	4.52235e-06	5.07e-06
2	rs7606191	82207949	3.58675e-06	2.37e-06
2	rs7574068	82209482	3.65974e-06	2.36e-06
2	rs17641983	82225259	9.43794e-06	1.96e-05
2	rs1521694	82225608	2.29569e-06	2.4e-06
2	rs909045	82227687	2.24805e-06	2.25e-06
2	rs6735967	82251873	9.0351e-06	8.71e-06
2	rs1521690	82268619	2.1941e-06	2.23e-06
2	rs7609503	82268707	2.19422e-06	2.56e-06
2	rs2103004	82270451	2.15485e-06	2.34e-06
2	rs10206129	82276197	2.48576e-06	3.13e-06
2	rs6760451	82281002	2.29128e-06	2.38e-06
2	rs17642475	82286435	2.13393e-06	2.21e-06
2	rs1521682	82294066	2.23815e-06	2.61e-06
2	rs1521675	82308432	8.49971e-06	3.1e-06
2	rs7605223	82323314	2.4983e-06	2.49e-06
2	rs17642929	82324314	4.9933e-06	5.47e-06
2	rs10197852	82326536	3.25892e-06	2.45e-06
2	rs1346861	82330527	4.82339e-06	2.36e-06
2	rs12714083	82346420	2.69828e-06	2.34e-06
2	rs1521665	82373290	2.6803e-06	2.35e-06
2	rs6738452	82373629	2.70135e-06	2.21e-06
2	rs13017348	82375877	4.25532e-06	2.53e-06
2	rs1430716	82380867	4.04428e-06	2.26e-06
2	rs10520297	82381351	4.28839e-06	3.16e-06
2	rs7560758	82382462	2.45664e-06	4.38e-06
2	rs13023451	82383820	3.92517e-06	3.17e-06
2	rs17021527	82384867	4.97916e-06	3.77e-06
2	rs12473745	82390984	3.92991e-06	4.05e-06
2	rs1430718	82394183	4.77871e-06	2.77e-06
2	rs7574242	82394276	6.50017e-06	3.76e-06
2	rs7582526	82396985	1.73249e-05	7.22e-06
2	rs1430725	82410156	2.58546e-06	2.25e-06
2	rs10496248	82424888	2.17743e-05	5.75e-06
2	rs17040762	82427409	5.65707e-06	3.08e-06
2	rs2163361	82427505	2.83251e-06	2.48e-06
2	rs6739512	82428220	4.79183e-06	3.72e-06
2	rs7569119	82472911	4.16635e-06	2.33e-06
2	rs7602805	82493258	5.57326e-06	2.56e-06
2	rs4128656	82493580	4.56285e-06	2.59e-06
2	rs6726401	82495127	4.52622e-06	2.2e-06
2	rs11897711	82496247	3.35434e-06	2.42e-06
2	rs6547415	82497805	4.91619e-06	2.63e-06
2	rs6733403	82509665	6.21836e-05	5.09e-05
2	rs12151746	82524725	1.36456e-05	3.9e-06
2	rs11692865	82534958	1.79866e-05	5.5e-06
2	rs17021642	82573548	4.78616e-06	2.25e-06
2	rs1427648	82578928	1.48437e-05	7.21e-06
2	rs41484848	82596418	4.03211e-06	3.33e-06
2	rs7563050	82604590	1.13752e-05	3.82e-06
2	rs12104712	82644948	7.95432e-06	3.91e-06
2	rs17612776	82645430	3.11722e-05	1.27e-05
2	rs1896484	82668583	1.41739e-05	7.79e-06
2	rs2902368	82679503	7.60507e-06	4.56e-06
2	rs1593773	82688726	1.2286e-05	1.57e-05
2	rs11681331	82717155	1.67726e-05	4.39e-06
2	rs7556921	82722897	5.02308e-06	2.22e-06
2	rs934035	82726864	9.46785e-06	3.93e-06
2	rs934034	82726995	1.25052e-05	4.8e-06
2	rs1427644	82731545	9.11195e-06	4.17e-06
2	rs1427643	82737456	1.02646e-05	5.71e-06
2	rs6706386	82741007	2.39362e-06	2.22e-06
2	rs17625646	82749096	4.74168e-06	2.28e-06
2	rs7601571	82750455	2.4894e-06	2.34e-06
2	rs1469369	82751810	4.66913e-06	3.05e-06
2	rs17021922	82768466	2.82942e-06	2.24e-06
2	rs17021937	82771466	9.1607e-06	5.86e-06
2	rs2902382	82781005	3.49932e-06	2.47e-06
2	rs2862975	82788847	2.4966e-06	2.21e-06
2	rs7567434	82789050	8.25409e-06	4.79e-06
2	rs6547436	82811606	2.61018e-06	2.2e-06
2	rs11678145	82870237	3.32912e-06	2.24e-06
2	rs12105480	82882073	7.33193e-06	3.36e-06
2	rs6706314	82886562	6.25555e-06	2.6e-06
2	rs17022105	82887299	3.67266e-06	2.2e-06
2	rs10520355	82913165	4.49015e-06	2.77e-06
2	rs13411969	82921097	2.90899e-06	2.2e-06
2	rs1393501	82921559	2.95366e-06	2.44e-06
2	rs4852691	82924585	4.16083e-06	2.91e-06
2	rs1502598	82925182	4.4012e-06	3.04e-06
2	rs17022214	82935171	3.89732e-06	2.23e-06
2	rs12476792	82935393	4.23132e-06	4.22e-06
2	rs17022223	82936165	4.2288e-06	2.51e-06
2	rs7585454	82941446	3.62515e-06	2.2e-06
2	rs7559513	82941825	9.08768e-06	3.59e-06
2	rs17022288	82957817	2.94993e-06	2.22e-06
2	rs1393508	82978420	2.72547e-06	4.39e-06
2	rs1393509	82978565	3.16823e-06	2.2e-06
2	rs17022382	82989156	3.14078e-06	2.21e-06
2	rs17022383	82991635	2.59003e-06	2.56e-06
2	rs7558379	83004733	2.18341e-06	2.43e-06
2	rs13012745	83020550	3.05773e-06	2.47e-06
2	rs10496275	83042183	3.45403e-06	2.43e-06
2	rs17022516	83051950	3.23913e-06	2.34e-06
2	rs10496276	83059970	4.13243e-06	8.21e-06
2	rs17022590	83068953	4.32328e-06	3.99e-06
2	rs17022594	83069329	2.77275e-06	2.4e-06
2	rs1861700	83073733	1.26299e-05	6.63e-06
2	rs1609470	83077717	3.78559e-06	2.37e-06
2	rs1420761	83136642	4.00754e-06	2.88e-06
2	rs41499346	83146435	2.02311e-05	1.15e-05
2	rs1345447	83148496	4.00754e-06	2.3e-06
2	rs993370	83155395	4.03526e-06	3.45e-06
2	rs13415820	83158236	0.000102258	2.27e-05
2	rs10190036	83181403	1.22534e-05	2.88e-06
2	rs41470544	83193619	1.36627e-05	2.97e-06
2	rs17022826	83195125	1.4061e-05	5.42e-06
2	rs10496279	83211151	1.58196e-05	6.39e-06
2	rs13396571	83218158	1.10485e-05	4.84e-06
2	rs13382616	83221536	1.51542e-05	6.11e-06
2	rs1367259	83276616	0.000181171	1.85e-05
2	rs1367260	83276705	0.000212468	8.93e-05
2	rs17023086	83277055	1.53613e-05	3.73e-06
2	rs10496285	83284392	0.000267247	2.85e-05
2	rs10496288	83292565	0.000447647	0.00015271
2	rs10496289	83293380	0.000448457	2.2e-05
2	rs17040804	83293667	0.000448457	6.43e-05
2	rs2902404	83307240	2.48063e-05	8.83e-06
2	rs17023168	83334835	1.8789e-05	3.09e-06
2	rs10496290	83335348	0.000264763	4.08e-05
2	rs1946554	83336680	1.73337e-05	5.89e-06
2	rs6742537	83337797	0.000140905	1.87e-05
2	rs17023189	83338610	2.23741e-05	1.39e-05
2	rs17023205	83340623	0.000879773	0.000120901
2	rs17023207	83340929	0.000254059	1.13e-05
2	rs17023225	83350204	0.000213612	3.62e-05
2	rs1430271	83378207	3.64106e-06	3.07e-06
2	rs41420949	83378691	3.40975e-06	4.14e-06
2	rs2163253	83381104	2.10104e-06	2.21e-06
2	rs962033	83391938	4.94736e-06	4.78e-06
2	rs17314018	83392185	2.9818e-06	2.25e-06
2	rs17023279	83402387	0.000111446	7.58e-06
2	rs1430281	83415848	3.67781e-06	9.2e-06
2	rs1560380	83416213	3.09744e-06	1.14e-05
2	rs11126892	83417470	3.10217e-06	2.7e-06
2	rs985698	83418946	2.39604e-06	2.35e-06
2	rs11126893	83426021	2.76007e-06	2.29e-06
2	rs7422727	83433343	7.70941e-06	9.01e-06
2	rs10865465	83434138	2.49924e-06	2.26e-06
2	rs7425137	83452307	1.93384e-05	1.58e-05
2	rs12613324	83459230	3.17424e-06	2.51e-06
2	rs9636448	83461519	3.23628e-06	2.24e-06
2	rs9636402	83461634	4.68103e-06	7.33e-06
2	rs7605657	83464860	2.89916e-06	2.2e-06
2	rs7605789	83464960	4.4236e-06	5.86e-06
2	rs6759887	83477506	3.3788e-06	2.33e-06
2	rs6547471	83482804	2.29671e-06	2.47e-06
2	rs4075987	83483454	2.82484e-06	2.22e-06
2	rs12615094	83489250	5.90653e-06	4.89e-06
2	rs12620301	83500455	5.28307e-06	5.9e-06
2	rs12617427	83500519	5.08998e-06	6.5e-06
2	rs6704982	83501004	4.45687e-06	2.74e-05
2	rs6743974	83508705	5.69e-06	9.61e-06
2	rs6547477	83510867	6.35659e-06	2.6e-06
2	rs6547478	83513442	6.47531e-06	1.24e-05
2	rs7566594	83538862	2.82996e-06	3.62e-06
2	rs6419679	83540790	7.25781e-06	6.78e-06
2	rs6745924	83551072	2.13602e-06	2.2e-06
2	rs7563569	83590342	4.83074e-06	7.18e-06
2	rs6749875	83592850	2.27958e-06	3e-06
2	rs11126912	83597560	2.33503e-06	2.2e-06
2	rs7601007	83598859	5.1291e-05	1.46e-05
2	rs1429399	83604057	2.3571e-05	4.86e-06
2	rs17023511	83671221	3.28847e-06	2.37e-06
2	rs10496298	83694607	2.95753e-06	2.31e-06
2	rs967016	83694931	3.08495e-06	4.53e-06
2	rs17023660	83737203	3.10309e-06	2.6e-06
2	rs1429388	83748050	2.14146e-06	2.42e-06
2	rs1366828	83753456	3.10707e-06	2.61e-06
2	rs17315158	83778597	3.20211e-06	2.42e-06
2	rs6740151	83780838	2.84558e-06	7.82e-06
2	rs10202054	83790116	2.6995e-06	2.21e-06
2	rs17023704	83801975	4.14457e-05	2.65e-06
2	rs1486837	83806254	2.60675e-06	2.2e-06
2	rs1386306	83809305	3.51185e-06	4.43e-06
2	rs6747341	83823026	2.55413e-05	9.34e-06
2	rs10520375	83842769	7.68935e-05	5.48e-06
2	rs6707413	83867909	3.62723e-06	4.16e-06
2	rs11682212	83869113	3.77405e-06	4.63e-06
2	rs17023794	83906514	1.42646e-05	1.41e-05
2	rs1872734	83907464	1.55511e-05	1.05e-05
2	rs896476	83923781	3.79015e-06	3.03e-06
2	rs923232	83929118	3.62619e-06	2.9e-06
2	rs12618289	83929448	3.28542e-06	3.01e-06
2	rs10496299	83929978	3.89798e-06	3.37e-06
2	rs2129392	83932640	4.81769e-06	4.26e-06
2	rs13020687	83944292	3.16883e-06	3.44e-06
2	rs2198006	83946805	4.15004e-06	3.3e-06
2	rs12151569	83961345	1.04244e-05	8.77e-06
2	rs1486834	83963656	4.89757e-06	2.99e-06
2	rs4832321	83969127	4.14358e-06	4.19e-06
2	rs7576097	83972078	4.7779e-06	3.65e-06
2	rs13417660	83979141	4.69984e-06	3.84e-06
2	rs2068677	83982234	4.13188e-06	4.23e-06
2	rs2122456	83991599	4.83142e-06	3.06e-06
2	rs1450253	84012407	5.16861e-06	2.69e-06
2	rs1451777	84023157	7.70637e-06	5.88e-06
2	rs10192455	84044458	2.76689e-06	3.17e-06
2	rs4832333	84054920	2.57423e-06	2.22e-06
2	rs10178418	84056231	2.81525e-06	3.09e-06
2	rs10202321	84056323	2.62535e-06	2.31e-06
2	rs7569405	84093827	4.75715e-06	2.45e-06
2	rs4276040	84114121	5.81734e-06	2.82e-06
2	rs13411875	84114996	5.65913e-06	3.02e-06
2	rs7566318	84115985	5.25341e-06	3.46e-06
2	rs11897649	84119068	5.51854e-06	4.59e-06
2	rs4528772	84137876	5.67405e-06	2.29e-06
2	rs10865472	84152719	5.90771e-06	2.62e-06
2	rs1374731	84166355	5.69523e-06	2.2e-06
2	rs12328713	84168881	5.79641e-06	3.05e-06
2	rs12616145	84182537	5.78102e-06	3.34e-06
2	rs12616175	84182656	5.43686e-06	2.73e-06
2	rs2885857	84196064	9.4347e-06	2.2e-06
2	rs7566873	84216361	9.75863e-06	2.21e-06
2	rs11126939	84249970	1.10933e-05	4.37e-06
2	rs17024399	84253858	5.56462e-06	3.95e-06
2	rs12474795	84259328	4.6119e-05	1.72e-05
2	rs1348955	84263769	6.04014e-05	6.64e-06
2	rs11690211	84263861	6.899e-06	3.59e-06
2	rs17024458	84280634	4.84008e-05	2.29e-05
2	rs17024460	84284007	4.5337e-05	9.56e-06
2	rs2100129	84284046	6.61502e-05	2.49e-05
2	rs4832371	84284693	7.6429e-06	2.25e-06
2	rs13431095	84287599	4.83733e-05	2.62e-05
2	rs1584308	84290589	4.99765e-05	1.17e-05
2	rs10200964	84309862	3.7182e-05	1.28e-05
2	rs1447536	84310042	4.38475e-06	6.49e-06
2	rs1597039	84324021	5.91256e-06	5.81e-06
2	rs6705963	84327061	5.86067e-05	4.8e-05
2	rs11674417	84348628	3.25082e-06	3.13e-06
2	rs1534238	84350917	2.19664e-06	2.36e-06
2	rs7579223	84362262	1.50179e-05	9.37e-06
2	rs2886026	84362513	2.4042e-06	3.77e-06
2	rs2886027	84362597	3.50598e-06	5.55e-06
2	rs4453706	84370175	2.36072e-06	2.2e-06
2	rs1358195	84381479	3.99854e-06	4.57e-06
2	rs17024618	84407064	2.69274e-06	2.7e-06
2	rs12619124	84407400	7.0478e-06	8.84e-06
2	rs17024623	84410242	3.48501e-06	2.21e-06
2	rs10496308	84419732	2.41637e-06	2.2e-06
2	rs11126951	84419987	7.303e-06	6.28e-06
2	rs10180739	84428819	5.74913e-06	3.66e-06
2	rs2886029	84431500	7.30802e-06	9.15e-06
2	rs10865473	84433641	4.50874e-06	5.03e-06
2	rs11126953	84433756	5.06859e-06	7e-06
2	rs11126954	84433896	5.25954e-06	5.63e-06
2	rs12714120	84437352	4.00543e-06	3.14e-06
2	rs6727246	84437482	5.43588e-06	3.5e-06
2	rs6547533	84438734	5.07127e-06	2.53e-06
2	rs2364258	84441834	5.23772e-06	3.89e-06
2	rs12714122	84443865	4.86102e-06	3.02e-06
2	rs6750854	84448939	4.53979e-06	2.22e-06
2	rs2364265	84460001	5.98683e-06	4.89e-06
2	rs2364266	84460028	6.43797e-06	3.84e-06
2	rs4020792	84460865	4.42473e-06	3.83e-06
2	rs2364267	84464227	4.45533e-06	3.65e-06
2	rs7602393	84470511	4.61516e-06	3.44e-06
2	rs744513	84471110	3.86392e-06	2.72e-06
2	rs11126958	84476935	1.62338e-05	1.17e-05
2	rs6547544	84477813	4.25364e-06	2.47e-06
2	rs6761743	84477956	3.99018e-06	4.54e-06
2	rs6547547	84486725	4.22323e-06	3.94e-06
2	rs7604649	84486944	4.00295e-06	2.66e-06
2	rs1031532	84519663	4.6749e-06	2.97e-06
2	rs2168224	84524668	1.14707e-05	1.27e-05
2	rs2124177	84524937	1.35637e-05	6.27e-06
2	rs11686691	84528756	1.87908e-05	3.83e-06
2	rs2061080	84534978	1.66991e-05	8.84e-06
2	rs7572995	84536960	3.81002e-06	3.35e-06
2	rs17024868	84537078	2.22545e-05	4.66e-06
2	rs4832071	84548690	3.66349e-06	4.46e-06
2	rs897315	84555406	2.19049e-06	2.21e-06
2	rs10211465	84566181	2.94881e-06	2.24e-06
2	rs4832075	84573240	2.98154e-06	3.01e-06
2	rs1947463	84579493	0.0001142	1.93e-05
2	rs10496309	84615472	1.4331e-05	1.26e-05
2	rs1947465	84618105	4.64415e-05	2.67e-05
2	rs11686391	84623163	2.80385e-06	2.45e-06
2	rs17024989	84634026	2.46311e-06	2.95e-06
2	rs969647	84639936	1.87546e-05	4.43e-06
2	rs2832	84650707	1.45239e-05	5.9e-06
2	rs4831970	84656220	1.4906e-05	7.09e-06
2	rs4831973	84657444	1.89662e-05	5.61e-06
2	rs17757829	84666634	4.29885e-06	2.39e-06
2	rs1599306	84672482	2.36371e-05	7.35e-06
2	rs1159790	84685889	3.2196e-06	2.87e-06
2	rs13000280	84696996	0.000138668	4.66e-05
2	rs7581224	84709215	6.60461e-06	1.31e-05
2	rs4832087	84724673	7.58471e-05	9.91e-06
2	rs4831979	84725380	1.62824e-05	5.69e-06
2	rs12373700	84779492	1.12523e-05	1.23e-05
2	rs7559623	84786174	0.000243714	1.46e-05
2	rs17759198	84787385	5.54184e-06	3.07e-06
2	rs7601121	84795954	4.5264e-05	2.15e-05
2	rs1811537	84815236	1.44898e-05	5.27e-06
2	rs4020077	84828002	1.02191e-05	5.13e-06
2	rs1460710	84830909	1.0879e-05	6.38e-06
2	rs7570369	84831767	1.04483e-05	6e-06
2	rs12997105	84833628	1.09581e-05	5.01e-06
2	rs4832104	84839270	1.20161e-05	7.29e-06
2	rs11889456	84846683	1.26218e-05	4.56e-06
2	rs11126970	84851763	1.2201e-05	5.28e-06
2	rs11676670	84852011	9.759e-06	4.89e-06
2	rs10210186	84854846	9.22202e-06	3.63e-06
2	rs6726617	84859888	1.22709e-05	4.26e-06
2	rs4313996	84862843	7.51361e-06	3.04e-06
2	rs7572042	84867252	7.39394e-06	2.49e-06
2	rs7593359	84874964	8.78684e-06	3.45e-06
2	rs1918697	84900875	3.83029e-06	2.58e-06
2	rs1918695	84902208	3.09458e-06	2.24e-06
2	rs17759986	84902683	5.58269e-06	2.38e-06
2	rs1918694	84902734	4.05099e-06	2.66e-06
2	rs7578174	84905663	3.54699e-06	3.43e-06
2	rs6749125	84907368	3.20534e-06	2.49e-06
2	rs41490447	84915469	2.81644e-06	3.06e-06
2	rs17025484	84916399	6.603e-06	2.41e-06
2	rs1192285	84926484	7.0133e-06	2.5e-06
2	rs1192266	84936200	6.75973e-06	3.01e-06
2	rs1192343	84945679	2.82062e-06	2.25e-06
2	rs10199591	84946063	2.80368e-06	2.99e-06
2	rs1192340	84948021	1.77395e-05	5.57e-06
2	rs1192333	84951682	1.13888e-05	1.8e-05
2	rs1192324	84961735	5.72301e-06	3.95e-06
2	rs890615	84978377	1.11087e-05	6.12e-06
2	rs1192350	84982251	8.01465e-06	7.99e-06
2	rs17025543	84992658	8.48071e-06	4.73e-06
2	rs1192395	85024731	8.72271e-06	9.9e-06
2	rs1192388	85029626	7.47954e-06	3.21e-06
2	rs1192367	85033835	8.97589e-06	2.97e-06
2	rs11692245	85034046	1.62545e-05	5.05e-06
2	rs1192366	85035056	1.47974e-05	8.42e-06
2	rs11686936	85035940	1.46495e-05	6.39e-06
2	rs17025592	85041636	6.88363e-06	2.23e-06
2	rs7584703	85046918	7.12935e-06	2.26e-06
2	rs1627220	85053456	3.29701e-05	1.23e-05
2	rs1192277	85055822	5.64751e-06	4.48e-06
2	rs736711	85066245	9.5001e-06	1.11e-05
2	rs10514646	85068632	3.28962e-06	2.92e-06
2	rs10514645	85077774	2.97879e-06	3.76e-06
2	rs6743110	85079032	2.52484e-06	2.29e-06
2	rs1000919	85096481	4.19986e-06	3.6e-06
2	rs1478782	85104147	4.946e-06	3.92e-06
2	rs6547580	85127192	1.30047e-05	4.52e-06
2	rs6547581	85127275	1.58367e-05	6.71e-06
2	rs17760617	85127386	4.88404e-06	4.69e-06
2	rs9309619	85129346	4.23068e-05	8.32e-06
2	rs4832126	85141867	1.15655e-05	3.36e-06
2	rs3884258	85185159	5.72675e-06	2.2e-06
2	rs17038084	85192281	8.21226e-06	3.72e-06
2	rs17025771	85214123	4.74985e-05	8.38e-05
2	rs17498115	85249295	3.05848e-05	8.22e-06
2	rs17025827	85274666	6.86004e-06	2.89e-06
2	rs1882271	85288572	4.06104e-06	2.27e-06
2	rs7567580	85316885	4.10001e-06	7.37e-06
2	rs7563120	85324219	6.36789e-06	2.24e-06
2	rs2583556	85331686	3.0583e-06	4.1e-06
2	rs4832135	85333976	1.90984e-05	2.66e-05
2	rs6759185	85334209	6.1613e-06	2.46e-06
2	rs3893079	85339019	5.38376e-06	2.96e-06
2	rs10496315	85340059	6.20874e-06	4.01e-06
2	rs17025915	85341834	9.76923e-06	3.77e-06
2	rs17025918	85342692	3.65066e-06	4.02e-06
2	rs13394562	85342854	7.27413e-06	4.13e-06
2	rs13394583	85343011	8.19305e-06	2.21e-06
2	rs6709816	85343124	6.26313e-06	2.84e-06
2	rs2583554	85357333	5.29649e-06	1.05e-05
2	rs6728374	85358556	2.8477e-06	4.65e-06
2	rs17025940	85375282	0.000262095	3.65e-05
2	rs2568219	85375574	3.58444e-06	3.16e-06
2	rs6754217	85375676	8.01889e-05	1.42e-05
2	rs17025951	85381076	0.000183486	2.65e-05
2	rs11679513	85388186	4.49558e-06	2.26e-06
2	rs4832145	85400584	3.26294e-05	1.21e-05
2	rs4374376	85420702	1.24764e-05	3.47e-06
2	rs6709476	85443924	3.57627e-06	2.28e-06
2	rs10205484	85468002	8.56535e-06	1.13e-05
2	rs17763853	85480715	3.09769e-06	3.78e-06
2	rs7581133	85480817	8.51885e-06	1.41e-05
2	rs17713036	85481399	1.71586e-05	7.41e-06
2	rs11689667	85491365	2.93213e-06	3.16e-06
2	rs6547607	85491420	6.81195e-06	1.73e-05
2	rs883650	85491747	2.71428e-06	3.95e-06
2	rs12714137	85502264	9.5361e-06	6.36e-06
2	rs12714138	85502419	3.55731e-06	3.47e-06
2	rs6747629	85505562	2.65022e-06	2.36e-06
2	rs6748258	85505980	2.82174e-06	2.49e-06
2	rs10165984	85506588	2.65775e-06	2.21e-06
2	rs7600828	85510295	1.05779e-05	1.08e-05
2	rs7601117	85510425	1.09159e-05	5e-06
2	rs7574999	85510965	2.31921e-06	2.49e-06
2	rs6719271	85514717	0.000137528	3.86e-05
2	rs4832156	85523276	3.09174e-06	2.37e-06
2	rs10174520	85530561	2.57176e-06	4.12e-06
2	rs12714139	85531807	2.44827e-06	3.16e-06
2	rs6741339	85532205	2.75839e-06	4.61e-06
2	rs1053561	85546052	2.77466e-06	4.18e-06
2	rs1061782	85546615	3.86127e-06	3.39e-06
2	rs17734981	85588447	6.2521e-06	1.02e-05
2	rs1135604	85615012	2.14364e-06	2.23e-06
2	rs17026285	85616758	2.59953e-06	3.26e-06
2	rs11682343	85668988	2.40613e-06	2.95e-06
2	rs17026339	85672330	0.000342796	2.8e-05
2	rs17026356	85685465	4.88012e-06	7.29e-06
2	rs7571301	85685734	3.15447e-06	2.32e-06
2	rs12616455	85696551	1.08219e-05	8.98e-06
2	rs960066	85700924	5.9614e-06	5.96e-06
2	rs12714143	85744885	3.60463e-06	2.25e-06
2	rs10496316	85747371	3.02101e-06	2.27e-06
2	rs2028900	85767735	2.25898e-06	2.31e-06
2	rs2043675	85769975	2.37905e-06	2.42e-06
2	rs13426038	85803398	3.40113e-06	2.26e-06
2	rs6757263	85803542	2.21224e-06	2.29e-06
2	rs719023	85818488	1.1473e-05	1.1e-05
2	rs14976	85818886	2.38668e-06	2.21e-06
2	rs2232739	85822682	1.71639e-05	2.62e-05
2	rs2232750	85824468	1.1792e-05	2.55e-06
2	rs2304564	85852667	1.88343e-05	4.21e-06
2	rs6547629	85860228	1.22024e-05	8.19e-06
2	rs17736515	85866118	2.82738e-05	1.94e-05
2	rs2118177	85890293	7.81104e-06	6.81e-06
2	rs1130866	85893741	4.96284e-06	2.3e-05
2	rs4616480	85897768	3.81325e-06	2.9e-06
2	rs41369245	85901719	4.97785e-06	2.47e-06
2	rs11894945	85904242	5.45673e-06	3.07e-06
2	rs1437743	85924989	2.54243e-06	2.73e-06
2	rs10180445	85926218	2.18808e-06	2.2e-06
2	rs6759087	85948793	4.76746e-06	7.04e-06
2	rs11126997	85949396	4.49226e-06	3.42e-06
2	rs7425090	85962143	6.89962e-06	9.5e-06
2	rs4832006	85964356	4.07831e-06	2.22e-06
2	rs9677221	85968147	4.65819e-06	3.08e-06
2	rs6743301	85969520	5.30964e-06	2.2e-06
2	rs13430978	85970703	6.63525e-06	5.18e-06
2	rs17026608	85972629	5.51815e-06	2.41e-06
2	rs4832193	85984563	3.48818e-06	3.28e-06
2	rs4832198	85995648	3.83838e-05	1.46e-05
2	rs6746541	86001628	5.4655e-05	6.54e-06
2	rs2139198	86007674	3.96605e-06	3.79e-06
2	rs869778	86010243	5.48686e-06	3.19e-06
2	rs13402783	86015121	5.71783e-06	2.22e-06
2	rs2366818	86015651	2.60822e-06	2.21e-06
2	rs4832201	86020665	4.29195e-06	3.11e-06
2	rs1878901	86023398	2.55105e-06	2.39e-06
2	rs6738956	86030038	2.13444e-06	2.2e-06
2	rs13400884	86039821	1.179e-05	1.53e-05
2	rs17431365	86055946	2.98163e-06	3.17e-06
2	rs4832202	86062425	2.24151e-06	2.22e-06
2	rs10496320	86078478	3.04542e-05	1.58e-05
2	rs10496319	86079214	1.11485e-05	7.27e-06
2	rs1518990	86079341	2.0818e-05	1.27e-05
2	rs13025142	86085145	3.03585e-06	3.04e-06
2	rs4553826	86095201	2.51681e-06	2.4e-06
2	rs4832015	86096810	2.86883e-06	2.42e-06
2	rs17026728	86102020	3.31336e-06	2.47e-06
2	rs6721125	86104729	2.26632e-06	2.34e-06
2	rs6720161	86111250	2.67888e-06	2.88e-06
2	rs12714154	86117958	3.02942e-06	3.77e-06
2	rs1401385	86125166	3.40482e-06	2.29e-06
2	rs2438307	86125299	3.3395e-06	2.27e-06
2	rs2679712	86128761	3.31105e-06	4.21e-06
2	rs1878899	86130719	2.44665e-06	2.4e-06
2	rs2366950	86134168	3.06739e-06	3.28e-06
2	rs2577777	86134320	2.57704e-06	2.33e-06
2	rs2679722	86135154	4.40201e-06	2.94e-06
2	rs2679723	86135606	1.35361e-05	3.91e-06
2	rs2945825	86139804	2.79365e-06	3e-06
2	rs7593080	86145787	2.66327e-06	2.64e-06
2	rs17026756	86154004	3.23201e-06	2.77e-06
2	rs6547647	86155271	7.83692e-06	6.45e-06
2	rs4832226	86156977	3.51654e-06	3.41e-06
2	rs6547648	86157215	1.17814e-05	3.13e-06
2	rs13401298	86157997	3.24178e-06	2.95e-06
2	rs6733593	86158992	3.22203e-06	2.3e-06
2	rs7576135	86160562	6.79633e-06	3.57e-06
2	rs2033770	86167829	2.93305e-06	2.92e-06
2	rs9309628	86172328	2.14735e-06	2.26e-06
2	rs2366960	86174213	1.11992e-05	3.48e-06
2	rs11891625	86182258	2.33046e-06	2.22e-06
2	rs4514874	86182648	2.33316e-06	2.24e-06
2	rs934830	86208780	2.3469e-06	2.35e-06
2	rs7599498	86226374	4.86075e-06	2.5e-06
2	rs1469982	86237750	4.02857e-06	3.38e-06
2	rs4832233	86248309	2.33778e-06	2.2e-06
2	rs10173155	86253581	2.40242e-06	2.24e-06
2	rs311581	86282960	7.44483e-06	2.75e-06
2	rs311582	86284286	5.2084e-06	3.55e-06
2	rs311569	86295296	5.78228e-06	5.11e-06
2	rs6735014	86296413	2.31433e-06	2.22e-06
2	rs2288117	86305123	6.03537e-06	2.75e-06
2	rs12328100	86307128	3.55209e-06	2.21e-06
2	rs2288121	86316834	4.44703e-06	2.86e-06
2	rs1075622	86337930	3.5118e-06	2.41e-06
2	rs17618119	86343316	3.04855e-06	3.39e-06
2	rs1019592	86354704	4.20065e-06	3.1e-06
2	rs2241436	86360809	4.15009e-06	3.27e-06
2	rs11395	86365607	3.54528e-06	4.56e-06
2	rs7561589	86385235	4.7245e-06	5.44e-06
2	rs10191567	86385397	1.29966e-05	5.54e-06
2	rs1057893	86385668	4.63643e-06	3.93e-06
2	rs9917140	86392665	3.53319e-06	1.11e-05
2	rs1424516	86395273	5.07596e-06	2.38e-06
2	rs6729732	86395433	4.75857e-06	6.91e-06
2	rs12477274	86398785	4.01032e-06	5.49e-06
2	rs7609008	86399884	4.34771e-06	4.32e-06
2	rs3821017	86403814	2.2418e-06	2.29e-06
2	rs3770060	86406889	4.48443e-06	3.6e-06
2	rs12469762	86411275	4.05968e-06	5.16e-06
2	rs965636	86413450	2.79699e-06	3.55e-06
2	rs10175330	86414114	3.95858e-06	5.88e-06
2	rs12996308	86419932	4.98841e-06	1.06e-05
2	rs6547665	86431621	3.72633e-06	4.13e-06
2	rs7419344	86451144	4.02403e-06	2.38e-06
2	rs13000103	86455492	2.41857e-06	2.73e-06
2	rs2042502	86459249	2.81429e-06	5.41e-06
2	rs4832258	86464525	7.53818e-06	4.19e-06
2	rs2278105	86466516	2.61877e-06	3.46e-06
2	rs13017143	86466549	3.62964e-06	5.55e-06
2	rs6714362	86476588	2.42781e-06	2.59e-06
2	rs4832031	86478980	2.78729e-06	2.44e-06
2	rs2276625	86481835	2.22893e-06	4.44e-06
2	rs4832261	86484498	3.18932e-06	1.52e-05
2	rs4832262	86485134	3.00261e-06	9.73e-06
2	rs17510512	86485315	4.26117e-06	4.39e-06
2	rs7576102	86489830	4.91854e-06	2.22e-06
2	rs12622200	86498595	2.5036e-06	3.12e-06
2	rs10520415	86498738	2.48704e-06	7.16e-06
2	rs9309635	86499402	2.27974e-06	2.43e-06
2	rs11127024	86505453	2.24027e-06	3.16e-06
2	rs17738096	86513893	2.60236e-06	5.15e-06
2	rs1863063	86518249	2.1323e-06	2.63e-06
2	rs1863065	86523440	4.0421e-06	2.68e-06
2	rs6760222	86526127	1.07804e-05	4.24e-06
2	rs12478653	86535394	2.40704e-06	3.96e-06
2	rs6716825	86538070	7.08629e-06	2.23e-06
2	rs7593666	86550841	1.33227e-05	6.03e-06
2	rs11675985	86558975	6.33834e-06	2.44e-06
2	rs1863052	86559358	2.60968e-06	7.53e-06
2	rs10210162	86560526	5.47436e-06	2.22e-06
2	rs6714317	86562496	5.76405e-06	3.14e-06
2	rs7589635	86579685	2.67535e-06	2.2e-06
2	rs12714182	86583721	3.94717e-06	3.94e-06
2	rs13405197	86584250	3.2519e-06	2.6e-06
2	rs4832278	86588885	2.24046e-06	3.79e-06
2	rs2113607	86597176	3.10297e-06	3.44e-06
2	rs6716701	86612136	5.24225e-06	7.76e-06
2	rs11903855	86630752	1.07298e-05	9.36e-06
2	rs4832285	86644664	8.5362e-06	6.31e-06
2	rs11693352	86650474	8.65128e-06	8.54e-06
2	rs17027257	86653699	3.08099e-06	2.35e-06
2	rs10865482	86654891	2.75262e-06	2.22e-06
2	rs7574389	86670564	8.01469e-06	1.52e-05
2	rs2030259	86683642	1.25547e-05	1.02e-05
2	rs11127042	86698203	7.28885e-06	6.58e-06
2	rs1030887	86755652	4.61295e-06	2.6e-06
2	rs1036940	86756209	1.03825e-05	7.08e-06
2	rs13034615	86766962	2.48531e-06	3.17e-06
2	rs12987172	86789596	2.63264e-06	3.4e-06
2	rs12328637	86824181	2.55993e-06	2.93e-06
2	rs308907	86841775	3.75672e-06	4.76e-06
2	rs308902	86843758	2.2823e-06	2.48e-06
2	rs308901	86846489	5.54793e-06	3.63e-06
2	rs308910	86855854	2.12381e-06	2.21e-06
2	rs1370452	86872592	4.45201e-06	2.46e-06
2	rs12613610	86897501	2.78959e-06	6.19e-06
2	rs12714202	86899938	6.2253e-06	5.63e-06
2	rs1018311	86903017	6.26962e-06	4.73e-06
2	rs4832311	86978895	2.76067e-06	2.99e-06
2	rs1049457	87003028	2.51309e-06	2.26e-06
2	rs1515950	87020817	4.15398e-06	3.02e-06
2	rs13023213	87021943	4.57035e-06	2.63e-06
2	rs1005834	87023762	2.13351e-06	2.36e-06
2	rs4488661	87053152	2.29898e-06	2.62e-06
2	rs6749703	87055249	2.37291e-06	2.35e-06
2	rs12621901	87105444	6.01692e-05	0.000140983
2	rs6709175	87108211	0.000662466	6.57e-05
2	rs41322346	87396814	4.46082e-06	2.31e-06
2	rs10197574	88295964	8.78005e-06	8.21e-06
2	rs6735537	88310990	1.05998e-05	9.73e-06
2	rs4972168	88350889	8.05538e-06	6.75e-05
2	rs2919878	88371441	3.34891e-05	2.66e-05
2	rs2099825	88378765	8.6059e-06	1.02e-05
2	rs2970896	88383136	1.68397e-05	3.85e-05
2	rs2919852	88390232	3.63102e-06	3.49e-06
2	rs2970911	88395824	6.47826e-06	1.24e-05
2	rs2197077	88395989	3.33154e-06	2.21e-06
2	rs4972176	88409364	4.71861e-06	3.74e-06
2	rs2919863	88409486	3.7165e-06	3.99e-06
2	rs894194	88418548	4.82539e-06	3.22e-06
2	rs4352231	88419206	2.45375e-06	2.42e-06
2	rs1545224	88423816	2.90059e-06	2.38e-06
2	rs2241883	88424066	4.42242e-06	5.72e-06
2	rs2919871	88426446	3.42752e-06	3.86e-06
2	rs2970924	88433305	2.96465e-06	2.2e-06
2	rs7581571	88435235	3.32755e-06	2.3e-06
2	rs4386315	88435831	3.05322e-06	2.2e-06
2	rs6735524	88436001	2.15309e-06	2.49e-06
2	rs7420937	88437168	3.61112e-06	3.17e-06
2	rs10168005	88445815	2.98349e-06	2.24e-06
2	rs12463835	88446612	3.10718e-06	2.29e-06
2	rs9636487	88464963	3.49458e-06	2.4e-06
2	rs4633926	88465476	2.96469e-06	2.21e-06
2	rs11683461	88471796	2.73553e-06	2.2e-06
2	rs2139100	88474370	3.26225e-06	2.52e-06
2	rs2292868	88475047	3.85244e-06	2.91e-06
2	rs17435433	88509616	2.71871e-06	2.37e-06
2	rs6547762	88515762	3.04537e-06	2.49e-06
2	rs2363731	88521793	4.1487e-06	2.34e-06
2	rs7425670	88522028	4.41973e-06	2.22e-06
2	rs6756194	88522125	2.8288e-06	4.11e-06
2	rs17037827	88524931	8.94287e-06	1.14e-05
2	rs4260241	88525965	8.00276e-06	5.75e-06
2	rs4493261	88526980	8.43915e-06	1.42e-05
2	rs1258391	88615224	5.21938e-06	6.46e-06
2	rs1258411	88618096	3.6023e-06	2.88e-06
2	rs1258410	88618519	5.20734e-06	8.29e-06
2	rs1258408	88619494	8.63507e-06	9.12e-06
2	rs1258407	88619599	5.18409e-06	1.17e-05
2	rs1659249	88628756	5.40893e-06	8.59e-06
2	rs1713941	88629360	9.83819e-06	1.24e-05
2	rs1258419	88631170	3.15652e-06	2.41e-06
2	rs1659248	88634973	5.88928e-06	4.99e-06
2	rs1258425	88651217	4.59831e-06	4.98e-06
2	rs1270162	88651433	1.03559e-05	9.42e-06
2	rs1659258	88659588	1.14722e-05	5e-06
2	rs6726237	88679809	3.22878e-06	2.53e-06
2	rs11684168	88694167	2.67132e-06	3.04e-06
2	rs10221815	88697965	2.87796e-06	2.26e-06
2	rs10221875	88700165	4.87361e-06	2.2e-06
2	rs6737701	88739337	5.21512e-05	2.87e-05
2	rs6725764	88739644	3.37727e-05	1.44e-05
2	rs1438903	88743779	2.71063e-06	2.89e-06
2	rs10203213	88758598	8.03394e-06	6.97e-06
2	rs11693918	88759965	2.29714e-05	3.46e-05
2	rs1016839	88770768	2.136e-06	2.25e-06
2	rs11677224	88789815	2.7038e-06	3.14e-06
2	rs12621362	88803885	3.06285e-06	2.23e-06
2	rs11890178	88825482	4.10854e-06	2.52e-06
2	rs6738571	88831099	4.07504e-06	9.98e-06
2	rs4449134	88846961	5.63667e-06	3.02e-06
2	rs6739095	88880064	4.49004e-06	3.69e-06
2	rs1913671	88899883	4.8307e-06	5.48e-06
2	rs7581608	88932880	3.47711e-06	4.74e-06
2	rs13426600	88949926	7.19714e-06	2.38e-06
2	rs9309647	88965501	6.99623e-06	2.78e-06
2	rs7421753	88976528	7.50555e-06	2.59e-06
2	rs2176053	88976993	7.19915e-06	3.66e-06
2	rs13411467	88977106	6.36337e-06	2.97e-06
2	rs6747173	88986248	7.50555e-06	3.86e-06
2	rs6718735	88986372	7.50555e-06	2.69e-06
2	rs17037578	88990266	2.30257e-06	2.23e-06
2	rs17037571	88998266	7.38543e-06	2.33e-06
2	rs1158603	88999476	2.471e-06	2.21e-06
2	rs17838439	89007287	2.30201e-06	2.3e-06
2	rs6742845	89015164	7.58163e-06	2.36e-06
2	rs7596685	89026775	8.04929e-06	4.46e-06
2	rs17037560	89036686	8.45606e-06	2.71e-06
2	rs17037556	89039796	6.0198e-06	2.21e-06
2	rs4972012	89045587	2.35559e-06	2.41e-06
2	rs7572313	89080394	4.5227e-06	2.31e-06
2	rs2628473	89109772	8.00704e-06	1.53e-05
2	rs7572174	89110261	2.47614e-06	2.22e-06
2	rs6547793	89116398	2.57595e-06	2.22e-06
2	rs17838437	89130009	2.95036e-06	2.29e-06
2	rs2847840	90077496	3.88146e-06	2.37e-06
2	rs17620193	90109538	6.77152e-06	7.03e-06
2	rs1680593	90183484	4.68042e-06	3.41e-06
2	rs842160	90242076	5.7226e-06	2.26e-06
2	rs10201588	95358799	4.60182e-06	2.43e-06
2	rs12717791	95420294	4.48878e-06	2.43e-06
2	rs4854235	95537572	5.99696e-06	2.3e-06
2	rs7605623	95550958	3.22173e-06	6.56e-06
2	rs1914687	95615157	4.98057e-06	3.03e-06
2	rs2320619	95734623	2.44853e-06	2.27e-06
2	rs4854244	95737679	2.45979e-06	2.29e-06
2	rs3112996	95812372	2.46576e-06	2.2e-06
2	rs1875402	95848354	3.39153e-06	2.21e-06
2	rs2320625	95862736	2.68115e-06	2.21e-06
2	rs7563350	95931218	3.19583e-06	2.27e-06
2	rs6715813	95970366	2.46012e-06	2.56e-06
2	rs3755523	95974818	2.48768e-06	2.22e-06
2	rs2113417	95999856	2.98474e-06	4.3e-06
2	rs9678800	96009318	2.74461e-06	2.32e-06
2	rs3772031	96014891	2.85886e-06	3.79e-06
2	rs1364394	96195730	4.35571e-06	3.89e-06
2	rs2320170	96239773	3.67193e-06	6.21e-06
2	rs11164049	96345518	4.76704e-06	3.99e-06
2	rs11676901	96370571	4.51477e-06	3.71e-06
2	rs4907280	96402126	2.64882e-06	2.23e-06
2	rs1808357	96421425	9.75546e-06	2.65e-06
2	rs12717775	96496891	3.62199e-06	2.23e-06
2	rs1917890	96672001	2.34977e-06	2.22e-06
2	rs2579551	96738585	9.6014e-06	3.13e-06
2	rs2692894	96784934	2.61839e-06	2.75e-06
2	rs1168965	96787899	3.58436e-06	5.5e-06
2	rs41320144	96798305	8.44037e-06	9.56e-06
2	rs4907301	96836512	7.42617e-06	3.73e-06
2	rs12617019	96905568	4.15173e-06	3.43e-06
2	rs1044594	96937296	5.01014e-06	2.23e-06
2	rs17420101	96959616	3.41829e-06	2.6e-06
2	rs17479466	96962859	5.29029e-06	4.28e-06
2	rs772178	96963684	2.46129e-06	2.63e-06
2	rs772173	97000396	5.15331e-06	4.68e-06
2	rs17633463	97016334	3.20009e-06	2.86e-06
2	rs3731935	97020049	4.28442e-06	4.03e-06
2	rs687950	97069612	3.36861e-06	4.28e-06
2	rs584811	97069879	2.26953e-06	2.85e-06
2	rs596069	97076642	2.69144e-06	2.59e-06
2	rs12052336	97106451	1.18567e-05	4.9e-06
2	rs1870340	97116953	1.01946e-05	2.7e-06
2	rs12614696	97118957	1.3354e-05	3.3e-06
2	rs1866444	97172125	7.20957e-06	3.61e-06
2	rs2579503	97176634	6.65411e-06	7.2e-06
2	rs2579502	97198800	2.37177e-06	2.22e-06
2	rs1011040	97212755	2.30504e-06	2.48e-06
2	rs6576973	97218367	0.000232041	0.000198097
2	rs12469420	97243305	8.65698e-05	1.41e-05
2	rs2314109	97243532	2.84312e-06	2.7e-06
2	rs6576975	97245037	1.41277e-05	4.96e-06
2	rs12477963	97261593	4.4364e-06	4.8e-06
2	rs13029764	97328874	2.75487e-06	2.2e-06
2	rs11891926	97339781	6.05545e-06	6.51e-06
2	rs6746896	97410949	2.33e-06	2.82e-06
2	rs2678381	97441266	3.99663e-06	3.13e-06
2	rs17119598	97486315	4.0085e-06	2.53e-06
2	rs9948	97500800	4.40392e-06	2.84e-06
2	rs17119643	97553300	5.36569e-06	2.21e-06
2	rs12613171	97553747	6.73677e-06	6.15e-06
2	rs10182965	97562551	4.98561e-06	4.77e-06
2	rs11676858	97597577	7.90704e-06	1.12e-05
2	rs13403225	97600827	6.1692e-06	4.33e-06
2	rs7593754	97607544	3.4834e-06	2.2e-06
2	rs7584641	97607655	3.47508e-06	2.37e-06
2	rs6707255	97612214	7.99384e-06	5.95e-06
2	rs1730127	97622408	4.93738e-06	3.42e-06
2	rs1257015	97631585	4.49127e-06	2.84e-06
2	rs1257017	97639135	5.60036e-06	3.34e-06
2	rs1796049	97645785	4.63337e-06	6.36e-06
2	rs17636359	97660619	4.83091e-06	3e-06
2	rs1256992	97669032	4.16215e-06	4.92e-06
2	rs1256999	97679933	3.85678e-06	4.46e-06
2	rs10496325	97683329	3.3177e-06	2.33e-06
2	rs1257006	97708611	9.2604e-06	3.32e-06
2	rs1257089	97753585	7.59899e-06	3.05e-06
2	rs1257084	97757509	1.28139e-05	6.19e-06
2	rs1257101	97758953	1.09699e-05	1.12e-05
2	rs1257097	97764450	1.19054e-05	7.62e-06
2	rs4264593	98013814	1.00455e-05	8.58e-06
2	rs17842456	98014319	3.39901e-06	2.27e-06
2	rs11901495	98017804	3.33514e-06	2.4e-06
2	rs1375436	98270884	4.52071e-06	4.02e-06
2	rs1042705	98274527	4.32782e-06	4.91e-06
2	rs2053824	98281634	2.94801e-06	4.34e-06
2	rs10496323	98289839	9.35338e-06	4.36e-06
2	rs6745653	98289997	6.59639e-06	2.95e-06
2	rs11893601	98314909	2.49812e-06	2.83e-06
2	rs7425883	98331521	4.57973e-05	1.71e-05
2	rs1466020	98365250	5.18304e-06	2.95e-06
2	rs930607	98371458	1.04068e-05	1.55e-05
2	rs6543088	98372281	3.25692e-05	2.87e-05
2	rs5865	98373006	2.5305e-05	1.02e-05
2	rs2305142	98375722	7.7673e-06	1.03e-05
2	rs6760008	98377665	3.30682e-05	3.46e-05
2	rs6721323	98387178	4.37137e-06	3.28e-06
2	rs2293679	98413063	6.54668e-06	3.12e-06
2	rs11690687	98461821	2.2516e-06	2.32e-06
2	rs2309316	98524859	1.15672e-05	6.31e-06
2	rs12712174	98531455	1.10003e-05	4.23e-06
2	rs6709571	98531626	1.66768e-05	7.52e-06
2	rs10191101	98534065	2.39679e-05	9.49e-06
2	rs11690482	98560164	6.86464e-06	6.44e-06
2	rs7598116	98575891	1.13386e-05	8.62e-06
2	rs2017028	98589451	1.04586e-05	1.11e-05
2	rs17025744	98636132	7.50956e-06	5.31e-06
2	rs921423	98708410	3.52478e-06	5.19e-06
2	rs298917	98709684	3.46885e-06	2.22e-06
2	rs6705251	98714445	4.58209e-06	2.86e-06
2	rs2053918	98730815	2.19388e-06	2.69e-06
2	rs10204649	98731935	3.33717e-06	3.19e-06
2	rs2305355	98736225	1.14098e-05	6.09e-06
2	rs7603879	98737193	6.07604e-06	3.76e-06
2	rs7598069	98761391	3.42385e-06	2.62e-06
2	rs17426403	98763159	5.07791e-06	3.17e-06
2	rs6543330	98773504	3.37374e-06	2.2e-06
2	rs4851884	98795792	2.66047e-06	4.54e-06
2	rs1466156	98804314	5.8518e-06	2.68e-06
2	rs2122755	98807753	5.12825e-06	2.86e-06
2	rs4851915	98808625	5.5114e-06	3.07e-06
2	rs7579916	98811075	6.02208e-06	3.53e-06
2	rs10187244	98816010	3.13027e-06	2.62e-06
2	rs11895654	98822841	2.43002e-06	2.24e-06
2	rs1010387	98823261	3.12248e-06	2.35e-06
2	rs17028800	98824172	5.48904e-06	3.29e-06
2	rs10199476	98827867	2.57708e-06	2.2e-06
2	rs13431656	98828807	2.48101e-06	2.35e-06
2	rs4632400	98839209	2.35836e-06	2.46e-06
2	rs12052316	98846093	6.7511e-06	3.32e-06
2	rs12712252	98846405	7.23074e-06	2.95e-06
2	rs12470615	98858308	3.40882e-06	2.21e-06
2	rs7598554	98868824	2.70571e-06	2.24e-06
2	rs7606070	98898042	2.12807e-06	2.34e-06
2	rs17493655	98898220	2.19079e-06	2.55e-06
2	rs17428056	98898604	2.59887e-06	2.24e-06
2	rs17493788	98898672	2.61594e-06	2.23e-06
2	rs17500406	98905554	3.8376e-06	2.2e-06
2	rs10176056	98918154	2.4783e-06	2.23e-06
2	rs3731659	98921826	2.62798e-06	2.32e-06
2	rs11124167	98931729	3.39296e-06	2.3e-06
2	rs13427344	98948224	2.27678e-06	2.21e-06
2	rs7571110	98949483	2.1985e-06	2.27e-06
2	rs17429208	98961589	2.1403e-06	2.24e-06
2	rs1546352	98975294	3.28609e-06	2.43e-06
2	rs10865015	98989210	2.60673e-06	2.2e-06
2	rs3769754	98989700	4.45619e-06	2.55e-06
2	rs2055593	98992113	7.10161e-06	5.89e-06
2	rs3769745	99001403	3.08443e-06	3.32e-06
2	rs3754895	99004173	3.70116e-06	2.21e-06
2	rs6743554	99005601	2.22038e-06	2.25e-06
2	rs10190015	99018717	8.19365e-06	7.05e-06
2	rs17031139	99036530	2.60994e-06	2.63e-06
2	rs17031146	99036683	3.05165e-06	2.21e-06
2	rs4851131	99036802	3.11718e-06	9.95e-06
2	rs17031905	99070902	3.26542e-06	2.73e-06
2	rs17032120	99082938	3.1008e-06	4.84e-06
2	rs12617721	99083892	3.04721e-06	4.94e-06
2	rs3769737	99088873	3.15005e-06	4.58e-06
2	rs11901568	99128621	2.95037e-06	3.53e-06
2	rs17032870	99132786	4.03475e-06	6.84e-06
2	rs17504774	99135627	2.95267e-06	2.59e-06
2	rs2278214	99135738	3.17765e-06	2.42e-06
2	rs17504837	99136127	5.80898e-06	2.2e-06
2	rs2278210	99150198	1.84355e-05	7.33e-06
2	rs3769714	99150802	2.85764e-06	2.34e-06
2	rs17033813	99196483	5.72118e-06	1.43e-05
2	rs6736755	99204428	4.33348e-06	5.91e-06
2	rs2276603	99205962	5.3011e-06	5.47e-06
2	rs6542833	99208209	2.95942e-06	2.38e-06
2	rs4851145	99222916	4.57668e-06	2.72e-06
2	rs3754872	99223925	4.40654e-06	7.82e-06
2	rs6711099	99232873	2.77502e-06	2.24e-06
2	rs12618769	99239931	3.28131e-06	2.85e-06
2	rs17513621	99246559	2.81804e-06	2.28e-06
2	rs3754870	99272057	3.33259e-06	5.15e-06
2	rs12468113	99277992	3.46164e-06	3.29e-06
2	rs17514013	99286794	2.53592e-06	2.21e-06
2	rs17448420	99297883	2.77763e-06	2.82e-06
2	rs11123747	99328763	2.6374e-06	2.64e-06
2	rs4851150	99339122	2.6502e-06	2.28e-06
2	rs10496330	99340126	8.62632e-06	2.2e-06
2	rs41445250	99357165	2.89414e-06	2.46e-06
2	rs17021908	99362181	6.87573e-06	4.49e-06
2	rs4539843	99363908	1.01072e-05	5.26e-06
2	rs6706340	99369845	3.88441e-06	3.21e-06
2	rs6756691	99375800	3.31313e-06	2.28e-06
2	rs7573844	99384024	2.18341e-06	2.22e-06
2	rs925886	99385033	3.64416e-06	2.2e-06
2	rs2203432	99434758	4.32178e-06	2.21e-06
2	rs4851165	99485421	4.08616e-06	2.26e-06
2	rs17022036	99496928	3.89049e-06	2.62e-06
2	rs4851170	99504323	2.15957e-06	2.69e-06
2	rs7607186	99523815	5.98203e-06	4.08e-06
2	rs12464134	99540101	2.56233e-06	2.2e-06
2	rs6732579	99560239	2.43417e-06	2.35e-06
2	rs1453564	99564428	2.35645e-06	2.54e-06
2	rs2309519	99570392	8.01159e-06	2.53e-06
2	rs2309520	99570477	2.35265e-06	2.3e-06
2	rs10167015	99570707	2.60499e-06	2.27e-06
2	rs6542847	99573471	5.90101e-06	9.6e-06
2	rs988825	99575715	6.86761e-06	5.86e-06
2	rs6740054	99576631	2.33795e-06	2.27e-06
2	rs9679602	99577827	2.43317e-06	2.28e-06
2	rs13396584	99611768	2.65908e-06	2.25e-06
2	rs12612688	99613091	2.32646e-06	2.44e-06
2	rs7571390	99626593	2.35354e-06	2.22e-06
2	rs4850895	99644472	4.94338e-06	2.69e-06
2	rs896886	99652713	2.4987e-06	2.22e-06
2	rs2309524	99659510	1.0286e-05	1.6e-05
2	rs12470471	99689141	2.3311e-06	2.21e-06
2	rs1563108	99701153	2.90178e-06	2.49e-06
2	rs1563107	99701276	2.51538e-06	2.38e-06
2	rs6542864	99725223	3.94887e-06	2.43e-06
2	rs12613624	99732741	4.45505e-06	2.63e-06
2	rs11695379	99742161	3.63553e-06	2.38e-06
2	rs4851187	99745860	3.82288e-06	3.46e-06
2	rs2632277	99778985	4.57431e-06	3.08e-06
2	rs2309581	99784292	3.82015e-06	2.24e-06
2	rs2309582	99784307	2.67584e-06	2.21e-06
2	rs8179690	99795300	3.81857e-06	3.16e-06
2	rs11689265	99799267	4.10916e-06	5.82e-06
2	rs7586635	99827733	7.15531e-06	3.67e-06
2	rs7603462	99847890	1.09635e-05	4.58e-06
2	rs7579999	99857670	1.04784e-05	3.04e-06
2	rs995617	99857904	2.53036e-06	2.42e-06
2	rs17022433	99873658	4.66456e-06	1.24e-05
2	rs4850899	99877465	3.116e-06	5.78e-06
2	rs1955393	99886301	3.76784e-06	6.86e-06
2	rs6542877	99886890	3.94921e-06	2.37e-06
2	rs1922625	99913998	4.10675e-06	2.27e-06
2	rs2309617	99976291	5.48635e-06	1.13e-05
2	rs3828162	99976564	4.47277e-06	2.33e-06
2	rs7585721	99989338	2.61873e-06	3.18e-06
2	rs2290255	99999097	5.63079e-06	6.16e-06
2	rs7561079	100001994	3.68672e-06	4.8e-06
2	rs7602535	100039664	5.06533e-06	4.4e-06
2	rs3792151	100041647	5.22664e-06	3.09e-06
2	rs3792146	100051522	3.7091e-06	2.7e-06
2	rs10186223	100058424	5.21602e-06	2.5e-06
2	rs7594838	100067554	3.64275e-06	3.45e-06
2	rs7567674	100067578	3.64479e-06	4.77e-06
2	rs10172752	100069385	3.68667e-06	2.54e-06
2	rs13430962	100096371	4.76753e-06	2.4e-06
2	rs6542882	100097613	4.25822e-06	4.67e-06
2	rs6714244	100105312	2.88433e-06	4.67e-06
2	rs1901284	100146040	2.18406e-06	2.2e-06
2	rs4850905	100152365	1.27473e-05	1.26e-05
2	rs3792119	100172081	2.84941e-06	2.2e-06
2	rs10179214	100174720	2.06106e-05	1.3e-05
2	rs3792124	100190293	3.14177e-06	2.63e-06
2	rs3792125	100193898	3.14243e-06	2.21e-06
2	rs12998444	100204049	3.25336e-06	2.46e-06
2	rs11123788	100205498	2.5135e-06	2.34e-06
2	rs12712049	100208830	7.33459e-06	4.19e-06
2	rs3792130	100214615	5.12321e-06	2.21e-06
2	rs6718629	100238749	5.29195e-06	2.22e-06
2	rs1568785	100246151	6.11837e-06	2.74e-06
2	rs2177541	100246927	1.46343e-05	7e-06
2	rs12470522	100253793	2.48187e-06	2.5e-06
2	rs17765792	100253947	1.894e-05	5.34e-06
2	rs3811556	100260855	2.22704e-05	1.81e-05
2	rs17022834	100262796	2.66325e-05	1.72e-05
2	rs6745568	100264145	1.44789e-05	8.41e-06
2	rs10514777	100264229	2.61987e-06	2.61e-06
2	rs17022852	100269316	6.54581e-05	4.73e-05
2	rs12712054	100270694	1.05614e-05	3.9e-06
2	rs17782756	100275999	9.69175e-06	3.41e-06
2	rs9308826	100279693	8.91844e-06	4.93e-06
2	rs4611689	100280198	2.25376e-06	2.6e-06
2	rs2030693	100287941	1.47754e-05	2.75e-06
2	rs9678859	100288478	8.52624e-06	4.79e-06
2	rs7560182	100293110	3.17115e-06	3.79e-06
2	rs7561009	100293824	1.22636e-05	5.72e-06
2	rs10189976	100295638	3.46579e-06	3.74e-06
2	rs17022882	100300963	1.03462e-05	8.19e-06
2	rs13013646	100307685	2.57378e-06	3.9e-06
2	rs6730914	100309179	9.75564e-06	3.14e-06
2	rs6744428	100310060	4.74518e-06	3.95e-06
2	rs17022920	100316990	1.11221e-05	5.38e-06
2	rs1404176	100358651	1.10608e-05	7.57e-06
2	rs1404177	100358932	9.88305e-06	5.26e-06
2	rs6751316	100365061	6.74553e-06	3.63e-06
2	rs940458	100377774	3.94457e-06	3.8e-06
2	rs4851231	100385671	2.99873e-06	2.2e-06
2	rs6755935	100396539	7.15796e-06	7.14e-06
2	rs2115601	100403354	2.90804e-06	2.31e-06
2	rs7565155	100405993	3.07743e-06	2.4e-06
2	rs6732358	100415147	3.28966e-06	2.66e-06
2	rs1608640	100417041	4.39284e-06	2.37e-06
2	rs7609179	100425448	1.92039e-05	1.15e-05
2	rs4621208	100433555	2.38652e-06	2.3e-06
2	rs7601309	100440434	2.51963e-06	2.45e-06
2	rs1366765	100441349	2.58714e-06	2.83e-06
2	rs17023158	100447926	9.49047e-06	3.53e-06
2	rs6542901	100448693	3.61388e-06	2.67e-06
2	rs12466247	100450566	2.74642e-06	2.21e-06
2	rs10191077	100451538	4.30953e-06	3.24e-06
2	rs7586604	100451676	3.45838e-06	3.92e-06
2	rs1864273	100454085	5.33395e-06	2.63e-06
2	rs6542902	100459435	3.55751e-06	2.2e-06
2	rs4850915	100462110	3.83924e-06	3.84e-06
2	rs4850916	100464375	3.26419e-06	2.21e-06
2	rs10865034	100464977	4.02694e-06	2.38e-06
2	rs11123800	100465022	2.42865e-06	3.11e-06
2	rs4286327	100468953	3.05785e-06	2.28e-06
2	rs17023232	100474071	3.25621e-06	2.64e-06
2	rs17023236	100476211	3.40734e-06	2.22e-06
2	rs17436594	100480432	1.20468e-05	1.43e-05
2	rs17436705	100494221	9.99905e-06	1.44e-05
2	rs17436719	100494675	9.81272e-06	2.47e-06
2	rs17436761	100502506	9.55989e-06	6.22e-06
2	rs4449188	100549337	1.05115e-05	4.68e-06
2	rs7577040	100554945	3.69461e-06	2.21e-06
2	rs7423759	100562328	3.04637e-06	2.81e-06
2	rs10187195	100581325	3.20241e-06	2.27e-06
2	rs10198187	100581552	3.22025e-06	3.01e-06
2	rs17023362	100603279	3.72627e-06	2.2e-06
2	rs7605430	100647552	2.77898e-06	2.21e-06
2	rs17352801	100664685	3.27179e-06	2.81e-06
2	rs17437338	100666351	3.29379e-06	2.35e-06
2	rs17352808	100667168	4.88432e-06	2.28e-06
2	rs4851244	100671449	4.23831e-06	5.5e-06
2	rs11694933	100690354	5.66403e-05	1.73e-05
2	rs6749757	100730111	3.33447e-06	2.57e-06
2	rs11694875	100732845	2.29004e-06	2.21e-06
2	rs17437538	100739732	5.57107e-06	2.53e-06
2	rs6706188	100739970	2.54711e-06	2.39e-06
2	rs6748652	100740059	3.18325e-06	2.62e-06
2	rs2309750	100741766	2.72691e-06	2.33e-06
2	rs4851252	100757280	2.85114e-06	2.4e-06
2	rs11681966	100759457	3.27955e-06	3.18e-06
2	rs11690905	100761473	4.23747e-06	3.03e-06
2	rs12712067	100763900	2.58187e-06	2.47e-06
2	rs10496344	100764125	2.87508e-06	2.23e-06
2	rs11123813	100765692	3.1408e-06	2.59e-06
2	rs4851256	100775045	3.92904e-06	2.47e-06
2	rs11680587	100776303	8.48819e-06	2.6e-06
2	rs7593261	100789907	5.68257e-06	2.81e-06
2	rs11902705	100795207	6.92968e-06	4.09e-06
2	rs4851262	100796248	3.54411e-06	5.52e-06
2	rs4851266	100818479	2.39951e-06	4.64e-06
2	rs17353243	100819384	7.01869e-06	6.49e-06
2	rs9653442	100825367	2.10619e-06	2.66e-06
2	rs13026283	100842638	2.1916e-06	2.53e-06
2	rs17023791	100849928	4.20224e-06	2.99e-06
2	rs10496346	100853267	2.28817e-06	2.78e-06
2	rs10865036	100860595	2.486e-06	3.68e-06
2	rs12053126	100864646	2.14627e-06	2.21e-06
2	rs6748892	100866045	2.57176e-06	3.43e-06
2	rs17023825	100868488	2.57866e-06	2.92e-06
2	rs17023838	100870370	2.52938e-06	2.26e-06
2	rs6542922	100878825	2.33419e-06	2.23e-06
2	rs2309814	100885992	4.8411e-06	2.2e-06
2	rs2871341	100888497	2.56266e-06	2.31e-06
2	rs6732839	100891403	7.33641e-06	2.53e-06
2	rs4622752	100892018	3.82841e-06	2.35e-06
2	rs6542923	100892516	2.28245e-06	2.28e-06
2	rs6754867	100895081	2.33605e-06	2.24e-06
2	rs2309821	100900304	2.25073e-06	2.37e-06
2	rs2309823	100901557	2.19363e-06	2.24e-06
2	rs2309824	100901661	2.2536e-06	2.22e-06
2	rs17023916	100912219	3.12144e-06	2.2e-06
2	rs10180423	100919012	2.96278e-06	3.61e-06
2	rs17451277	100966963	3.26681e-06	3.29e-06
2	rs4850927	100969067	3.09842e-06	2.71e-06
2	rs11685401	100976685	2.33781e-06	2.35e-06
2	rs4640404	100980523	2.23103e-06	2.3e-06
2	rs6542947	100999647	2.16206e-06	2.3e-06
2	rs10193204	101004540	2.40882e-06	2.31e-06
2	rs4149513	101022726	2.72283e-06	3.26e-06
2	rs6738454	101042298	4.82573e-06	1.87e-05
2	rs10198898	101046388	4.40863e-06	6.09e-06
2	rs11690621	101049115	5.46906e-06	2.32e-05
2	rs13416322	101052583	2.85815e-06	2.77e-06
2	rs4851316	101052766	3.19371e-06	2.5e-06
2	rs10172202	101052893	3.10597e-06	2.44e-06
2	rs763962	101053456	3.04542e-06	4.15e-06
2	rs11695568	101058493	5.15219e-06	2.55e-06
2	rs750563	101063364	3.76572e-06	2.37e-06
2	rs750562	101063549	3.0251e-06	2.69e-06
2	rs13383638	101064643	3.03952e-06	2.24e-06
2	rs13398213	101065099	3.04351e-06	2.22e-06
2	rs10496347	101065210	2.17003e-06	2.54e-06
2	rs10204004	101065377	3.35313e-06	2.42e-06
2	rs6717716	101066678	2.16407e-06	2.43e-06
2	rs17024335	101066927	2.94272e-06	2.53e-06
2	rs6708613	101081071	2.74106e-06	2.36e-06
2	rs6755846	101086799	2.60041e-06	2.56e-06
2	rs13411940	101086966	2.6577e-06	2.23e-06
2	rs1519661	101088260	2.61989e-06	2.26e-06
2	rs753439	101088840	2.68644e-06	2.31e-06
2	rs753440	101089682	2.71341e-06	2.32e-06
2	rs6723261	101093345	2.63331e-06	2.42e-06
2	rs7568283	101096603	2.59379e-06	2.22e-06
2	rs13428749	101096834	2.61031e-06	2.2e-06
2	rs7568519	101096860	2.56532e-06	2.21e-06
2	rs13393776	101096903	2.60529e-06	3.52e-06
2	rs11123834	101105648	2.70612e-06	2.5e-06
2	rs11900367	101107148	2.63619e-06	2.27e-06
2	rs7606473	101109680	2.69383e-06	2.54e-06
2	rs13389527	101112199	2.61413e-06	2.5e-06
2	rs12466753	101113144	2.62229e-06	2.27e-06
2	rs17024446	101114686	3.00296e-06	2.26e-06
2	rs4851324	101117574	2.32341e-06	2.37e-06
2	rs12474526	101149619	2.12549e-06	2.21e-06
2	rs1533655	101164813	2.97578e-06	4.87e-06
2	rs4851333	101167924	4.39698e-06	3.69e-06
2	rs6753993	101173190	3.39012e-06	3.04e-06
2	rs2139403	101178351	2.31092e-06	3.21e-06
2	rs13422218	101185189	2.43239e-06	2.71e-06
2	rs2970990	101200429	3.27276e-06	2.4e-06
2	rs2309846	101201448	2.27263e-06	2.41e-06
2	rs7594990	101201669	2.55201e-06	2.27e-06
2	rs1533657	101241404	3.33969e-06	2.25e-06
2	rs2139404	101241594	2.14915e-06	2.32e-06
2	rs2139405	101242416	3.02272e-06	2.42e-06
2	rs2946601	101242680	2.22022e-06	2.34e-06
2	rs2222282	101244758	3.2235e-06	2.83e-06
2	rs10191620	101247145	2.2806e-06	2.56e-06
2	rs6738852	101248377	2.24844e-06	2.29e-06
2	rs6751307	101251750	2.15916e-06	2.75e-06
2	rs11695640	101264407	2.9589e-06	2.51e-06
2	rs10153955	101264880	2.48619e-06	2.32e-06
2	rs4850942	101274837	2.22352e-06	2.24e-06
2	rs10201136	101286023	4.73102e-06	2.81e-06
2	rs4851361	101286249	2.08353e-06	2.42e-06
2	rs4850944	101286907	3.83268e-06	4.85e-06
2	rs4850945	101287063	2.13182e-06	2.3e-06
2	rs17024601	101291104	2.29668e-06	2.27e-06
2	rs4851365	101291137	2.1931e-06	2.2e-06
2	rs3112237	101296047	4.19332e-06	3.11e-06
2	rs3112238	101296098	4.28055e-06	4.02e-06
2	rs2942894	101297007	4.07688e-06	2.52e-06
2	rs2942895	101297172	4.02453e-06	5.1e-06
2	rs2971024	101297463	4.10783e-06	3.8e-06
2	rs2102640	101302349	3.56731e-06	2.55e-06
2	rs2942905	101308236	4.47587e-06	3.33e-06
2	rs2942909	101310038	5.52459e-06	5.47e-06
2	rs1398867	101310232	4.92247e-06	2.86e-06
2	rs3112252	101312109	4.54735e-06	6.13e-06
2	rs1355819	101312468	3.14193e-06	4.09e-06
2	rs1355820	101312527	6.6897e-06	3.98e-06
2	rs3112256	101321822	2.15129e-06	2.95e-06
2	rs2970991	101322193	2.39455e-06	3.03e-06
2	rs2942884	101323578	2.34812e-06	2.47e-06
2	rs3112257	101326877	2.59187e-06	2.38e-06
2	rs10176262	101335019	3.11629e-06	2.2e-06
2	rs10174721	101337013	2.14072e-06	2.21e-06
2	rs11123842	101337982	2.14774e-06	2.23e-06
2	rs11123843	101338023	2.12464e-06	2.27e-06
2	rs4851370	101338509	2.70156e-06	3.28e-06
2	rs12621996	101343387	2.96164e-06	3.52e-06
2	rs1567804	101343638	3.29986e-06	3.91e-06
2	rs12465343	101370474	4.72796e-05	4.36e-05
2	rs10185791	101371405	8.56667e-06	2.26e-06
2	rs17024700	101371896	7.52131e-05	0.000127648
2	rs17024707	101380723	8.51383e-06	2.52e-06
2	rs6746018	101380915	1.39952e-05	8.59e-06
2	rs10210368	101383167	8.58237e-05	4.48e-05
2	rs10172286	101383939	0.000170611	0.000249315
2	rs7577100	101409601	7.62061e-06	2.61e-06
2	rs11686712	101417970	2.26096e-06	2.21e-06
2	rs10172146	101434314	3.56054e-06	2.6e-06
2	rs6542993	101440664	4.1888e-06	3.68e-06
2	rs13028398	101440837	3.22257e-06	2.38e-06
2	rs4349369	101443805	2.12234e-05	1.32e-05
2	rs3860456	101450312	2.80666e-05	1.11e-05
2	rs3888170	101450679	3.62314e-06	2.22e-06
2	rs6542994	101451521	4.47937e-06	3.99e-06
2	rs3849381	101451819	2.45341e-06	2.31e-06
2	rs7587153	101452467	2.80399e-05	1.93e-05
2	rs7587470	101452732	3.16047e-06	3.07e-06
2	rs965519	101470349	2.91399e-06	2.53e-06
2	rs930309	101484534	2.56133e-06	2.24e-06
2	rs6542996	101485827	3.89661e-06	6.44e-06
2	rs41349646	101486132	2.34115e-05	1.7e-05
2	rs12472319	101487457	2.61206e-06	3.48e-06
2	rs12472321	101487468	2.38238e-06	2.27e-06
2	rs13012765	101498174	2.51716e-06	2.2e-06
2	rs1369482	101503416	4.48862e-06	2.21e-06
2	rs7564495	101506480	2.90106e-06	2.23e-06
2	rs934553	101507751	4.49397e-06	2.52e-06
2	rs1369481	101511959	2.67753e-06	2.22e-06
2	rs17654772	101512543	2.70124e-06	2.75e-06
2	rs4851377	101522266	2.15729e-06	2.22e-06
2	rs1621293	101525664	3.76631e-05	6.79e-05
2	rs7570190	101528047	6.08927e-06	9.11e-06
2	rs11894322	101532830	2.48942e-06	2.65e-06
2	rs356653	101539790	8.93615e-06	1.08e-05
2	rs10206435	101562502	1.80966e-05	0.000124248
2	rs12712085	101565151	1.35363e-05	1.72e-05
2	rs10191450	101570735	1.15248e-05	1.9e-05
2	rs4851390	101571705	2.84428e-06	2.2e-06
2	rs882272	101576199	9.69232e-06	1.2e-05
2	rs876060	101576964	2.62948e-06	2.23e-06
2	rs895520	101577937	1.76044e-05	4.73e-05
2	rs4851391	101579811	2.59893e-06	2.52e-06
2	rs3768985	101581734	3.78369e-06	2.27e-06
2	rs1542178	101595475	7.86525e-06	8.45e-06
2	rs2278723	101619321	7.12116e-06	7.82e-06
2	rs11690047	101620050	2.74418e-06	2.42e-06
2	rs2278722	101620136	3.00861e-06	2.2e-06
2	rs2278721	101620990	3.43777e-06	3.87e-06
2	rs1302	101628998	7.09632e-06	2.79e-06
2	rs7609263	101629039	3.17489e-06	2.71e-06
2	rs17663443	101637009	7.97153e-06	2.79e-06
2	rs3739014	101638888	5.57407e-06	7.28e-06
2	rs12474501	101642843	3.05135e-06	2.47e-06
2	rs10179599	101649427	2.68949e-06	2.76e-06
2	rs8179740	101653528	3.07108e-06	2.48e-06
2	rs4850958	101661540	3.39524e-06	2.32e-06
2	rs11123859	101665829	3.58592e-06	2.68e-06
2	rs2278729	101668857	2.255e-06	2.8e-06
2	rs17025231	101676663	2.98644e-06	2.2e-06
2	rs2121367	101683487	2.51619e-06	5.43e-06
2	rs6543012	101691001	0.000161846	9.03e-05
2	rs4851400	101696649	2.93059e-06	2.31e-06
2	rs6727200	101698144	3.88458e-06	2.53e-06
2	rs6543017	101698782	4.17963e-06	2.57e-06
2	rs7608232	101699063	3.83912e-06	2.67e-06
2	rs2165428	101705989	3.32349e-06	2.25e-06
2	rs2871392	101716400	2.29539e-06	2.2e-06
2	rs3899062	101721523	3.2273e-06	3.39e-06
2	rs2016986	101739709	7.48345e-06	3.59e-06
2	rs732136	101740231	2.96217e-06	2.21e-06
2	rs733830	101778319	2.39116e-06	2.33e-06
2	rs11691031	101779358	2.45245e-06	2.22e-06
2	rs6543022	101783457	3.28341e-06	3.06e-06
2	rs1660703	101868731	4.26643e-06	2.49e-06
2	rs12612035	101897295	4.61835e-06	4.85e-06
2	rs17025374	101916227	4.20802e-06	4.51e-06
2	rs13031025	101917511	3.99564e-06	3.76e-06
2	rs17025378	101919539	3.82901e-06	2.95e-06
2	rs17190412	101922773	2.34183e-06	2.2e-06
2	rs4851418	101939128	7.71578e-06	6.98e-06
2	rs11684238	101958174	5.45321e-06	6.23e-06
2	rs4851422	101958295	7.91686e-06	1.64e-05
2	rs4851423	101958326	3.36611e-06	2.52e-06
2	rs4850966	101965113	2.66753e-06	2.52e-06
2	rs4539813	101965367	5.60105e-06	4.36e-06
2	rs6749888	101970854	3.94495e-06	3.25e-06
2	rs6735216	101970985	3.8488e-06	2.87e-06
2	rs6753727	101971618	2.13221e-06	2.27e-06
2	rs11674064	101984063	1.69635e-05	1.98e-05
2	rs4850969	101985733	1.23722e-05	4.03e-06
2	rs3923053	101986361	4.48875e-06	3.95e-06
2	rs7572740	101988471	4.66736e-06	2.86e-06
2	rs9308846	101997738	2.13984e-06	2.71e-06
2	rs4069937	102010997	4.51587e-06	3.01e-06
2	rs17025554	102042298	5.07259e-06	2.89e-06
2	rs2037083	102047248	3.01256e-06	2.22e-06
2	rs7598455	102050803	2.97155e-06	2.21e-06
2	rs2037079	102052107	2.97103e-06	2.2e-06
2	rs6728722	102052782	4.7142e-06	2.91e-06
2	rs938301	102053165	2.94625e-06	2.23e-06
2	rs6705262	102055093	2.95525e-06	2.5e-06
2	rs11123880	102056433	3.03449e-06	2.39e-06
2	rs7583866	102064729	2.25232e-06	2.26e-06
2	rs12712105	102065250	2.10684e-06	2.26e-06
2	rs11123884	102068715	2.23819e-06	2.72e-06
2	rs4851454	102080528	2.28173e-06	2.2e-06
2	rs7574003	102081119	2.13817e-06	2.53e-06
2	rs11694135	102105542	5.60124e-06	2.2e-06
2	rs1509497	102138184	2.19824e-06	2.21e-06
2	rs6543072	102156258	6.26205e-06	3.21e-06
2	rs4308140	102166870	2.36485e-06	4.74e-06
2	rs13420057	102185739	3.87336e-06	2.88e-06
2	rs6725026	102190770	2.91648e-06	2.95e-06
2	rs10182436	102212367	2.32037e-06	2.49e-06
2	rs7355302	102226016	2.79203e-06	7.87e-06
2	rs10171484	102226848	2.42628e-06	3.6e-06
2	rs2310128	102235312	5.99518e-06	2.54e-05
2	rs1018218	102251928	3.95134e-06	2.91e-06
2	rs1876802	102252504	3.50857e-06	6.45e-06
2	rs4851475	102261596	3.28478e-06	2.74e-06
2	rs10194088	102274615	2.17185e-06	3.15e-06
2	rs11123900	102281807	2.17203e-06	2.59e-06
2	rs41330544	102292519	2.38719e-06	2.26e-06
2	rs12465765	102309520	3.18998e-06	2.74e-06
2	rs17809691	102320640	2.32838e-06	2.25e-06
2	rs7597661	102351030	6.52703e-06	2.2e-06
2	rs4384813	102359923	4.69358e-06	2.26e-06
2	rs11683001	102396963	2.35059e-06	2.2e-06
2	rs6732726	102421978	2.26327e-06	2.23e-06
2	rs17026163	102445645	6.38178e-06	2.98e-06
2	rs17802002	102462574	2.99316e-06	2.27e-06
2	rs10489973	102466140	3.22101e-06	2.63e-06
2	rs2158816	102467623	2.16594e-06	2.7e-06
2	rs4851507	102495917	2.33308e-06	2.2e-06
2	rs7574674	102505704	4.96255e-06	2.26e-06
2	rs17746734	102537802	2.30841e-06	2.26e-06
2	rs2214890	102542687	2.83613e-06	2.69e-06
2	rs12990046	102543479	5.40489e-06	5.8e-06
2	rs11688863	102550911	2.26215e-06	2.46e-06
2	rs12185627	102560794	2.29251e-06	2.56e-06
2	rs1859716	102573478	2.73744e-06	2.38e-06
2	rs7601434	102578919	2.31374e-06	2.36e-06
2	rs4851516	102587810	2.33002e-06	2.9e-06
2	rs12612902	102588302	2.26545e-06	2.54e-06
2	rs41443951	102589413	2.311e-06	2.22e-06
2	rs6715873	102589726	2.30029e-06	2.24e-06
2	rs12467316	102604649	2.5479e-06	3.22e-06
2	rs11691240	102617452	2.38624e-06	2.56e-06
2	rs4851526	102618370	2.37376e-06	3.6e-06
2	rs4851527	102622376	2.55093e-06	2.24e-06
2	rs2236930	102625880	3.62746e-06	2.33e-06
2	rs3218872	102628509	3.7409e-06	3.34e-06
2	rs3218873	102628561	3.72178e-06	2.37e-06
2	rs3218920	102634005	4.27022e-06	3.79e-06
2	rs2072478	102636526	3.76307e-06	2.59e-06
2	rs2072477	102636759	3.71277e-06	2.65e-06
2	rs2072476	102636864	3.70019e-06	2.69e-06
2	rs17026501	102652286	3.10574e-06	2.21e-06
2	rs2310174	102670685	2.52446e-06	3.48e-06
2	rs2310175	102670809	3.15749e-06	2.51e-06
2	rs11123905	102671067	3.2581e-06	2.81e-06
2	rs11685537	102674440	3.17204e-06	4.29e-06
2	rs9967745	102676129	3.37941e-06	3.43e-06
2	rs12712124	102692511	3.9192e-05	5.92e-06
2	rs2041751	102698360	2.22395e-06	2.25e-06
2	rs17818195	102718225	2.58863e-06	2.33e-06
2	rs13029804	102723017	2.66132e-06	2.2e-06
2	rs6729953	102723094	3.23247e-06	2.68e-06
2	rs17767183	102725013	2.83833e-06	2.76e-06
2	rs11679849	102726012	2.77065e-06	5.13e-06
2	rs1861284	102728004	2.42262e-06	2.58e-06
2	rs1465324	102735612	5.02231e-06	2.45e-06
2	rs4603782	102735809	2.31918e-06	2.27e-06
2	rs12712130	102737937	2.38497e-06	2.2e-06
2	rs6727859	102738164	6.33665e-06	3.7e-06
2	rs2310185	102742168	2.36857e-06	2.21e-06
2	rs2310186	102743180	5.98244e-06	2.73e-06
2	rs6706048	102754809	2.31353e-06	2.23e-06
2	rs4141631	102757216	2.88024e-06	2.54e-06
2	rs1558641	102765865	3.09815e-06	2.45e-06
2	rs1558640	102765878	2.99199e-06	2.23e-06
2	rs3917225	102769302	3.65266e-06	5.03e-06
2	rs2192752	102769373	2.96607e-06	2.54e-06
2	rs2287049	102770738	3.43363e-06	2.32e-06
2	rs871657	102771341	4.28445e-06	2.94e-06
2	rs871659	102771855	2.55466e-06	2.49e-06
2	rs2160227	102783355	4.12554e-06	5.85e-06
2	rs3917325	102793907	4.64433e-06	2.3e-06
2	rs3917328	102794541	4.67403e-06	2.26e-06
2	rs3917329	102795863	5.59154e-06	2.31e-06
2	rs17026782	102817077	2.69428e-06	2.21e-06
2	rs11678651	102817154	2.39714e-06	2.2e-06
2	rs1922300	102819594	1.0765e-05	3.08e-06
2	rs2178675	102823794	2.30977e-06	2.26e-06
2	rs2310239	102824201	2.4498e-06	2.4e-06
2	rs1922289	102827243	3.75135e-06	2.49e-06
2	rs11686153	102827496	2.31009e-06	2.2e-06
2	rs2041753	102837526	2.28616e-06	2.22e-06
2	rs1922293	102839755	2.4e-06	2.22e-06
2	rs17637748	102841715	2.2514e-06	2.5e-06
2	rs2310241	102841949	2.36018e-06	3.07e-06
2	rs2302620	102842467	5.3762e-06	2.82e-06
2	rs6731042	102848256	6.69443e-06	3.11e-06
2	rs2287040	102852980	2.31659e-06	2.57e-06
2	rs13014084	102854765	6.54006e-06	2.63e-06
2	rs1035131	102862641	3.34751e-06	3.93e-06
2	rs12712133	102866273	2.2489e-06	2.34e-06
2	rs12475055	102878891	6.93991e-06	4.52e-06
2	rs4851563	102885535	4.00349e-06	3.05e-06
2	rs17026901	102890386	4.67283e-06	2.2e-06
2	rs951774	102912664	3.54434e-06	2.24e-06
2	rs10515922	102914654	8.27708e-06	5.91e-06
2	rs12712135	102930948	2.1222e-06	2.35e-06
2	rs974389	102936981	2.15431e-06	2.27e-06
2	rs13019081	102950822	2.16152e-06	2.2e-06
2	rs1362349	102951972	2.1262e-06	2.31e-06
2	rs17026974	102952360	5.01125e-06	3.81e-06
2	rs1041973	102955468	5.34484e-06	3.48e-06
2	rs11123923	102967844	2.33566e-06	2.22e-06
2	rs4988957	102968075	6.48213e-06	5.24e-06
2	rs7603730	102974371	5.5739e-06	3.67e-06
2	rs1362348	102984624	5.79291e-06	5.05e-06
2	rs7579737	102987361	2.35175e-06	2.34e-06
2	rs10439410	102990788	2.23629e-06	2.61e-06
2	rs6758936	102991369	2.44979e-06	2.44e-06
2	rs2041739	102994333	2.24857e-06	3.21e-06
2	rs17027056	103007051	4.64089e-06	2.28e-06
2	rs1420097	103009354	2.19892e-06	3.79e-06
2	rs4851004	103009537	2.16864e-06	2.23e-06
2	rs3771158	103009894	3.40561e-06	3.27e-06
2	rs2287034	103010588	3.69364e-06	2.59e-06
2	rs2287033	103011237	2.1719e-06	2.22e-06
2	rs4851005	103011552	2.80017e-06	2.21e-06
2	rs17027087	103015918	2.81613e-06	2.58e-06
2	rs6710528	103016142	2.19043e-06	2.34e-06
2	rs3732124	103018052	2.2687e-06	2.36e-06
2	rs3732123	103018077	3.1993e-06	2.27e-06
2	rs10202813	103019740	4.15097e-06	2.43e-06
2	rs1035127	103019919	4.20615e-06	3.27e-06
2	rs10197310	103020030	3.24012e-06	2.76e-06
2	rs4851007	103024813	5.31462e-06	7.07e-06
2	rs11687768	103025738	3.19844e-06	3.4e-06
2	rs11465670	103034440	1.53687e-05	5.58e-06
2	rs4851581	103034749	4.39319e-06	3.42e-06
2	rs1420106	103035044	4.80354e-06	2.41e-06
2	rs1420105	103035119	2.21231e-06	2.26e-06
2	rs3755267	103038587	4.10593e-06	2.52e-06
2	rs885088	103039044	2.15315e-06	2.5e-06
2	rs2041756	103049910	7.6992e-06	1.43e-05
2	rs2058659	103054556	2.2085e-06	2.2e-06
2	rs6708413	103063369	7.95889e-06	7.44e-06
2	rs11465724	103063855	1.40905e-05	3.1e-06
2	rs11465732	103067823	4.90905e-06	2.23e-06
2	rs917998	103068156	4.43904e-06	3.79e-06
2	rs7559479	103068787	7.21003e-06	9.12e-06
2	rs4851589	103077145	3.09293e-06	2.52e-06
2	rs10210176	103079516	2.84663e-06	2.39e-06
2	rs10201184	103089078	2.33167e-06	2.2e-06
2	rs4851011	103089678	5.52123e-06	6.49e-06
2	rs759382	103094213	5.50457e-06	5.54e-06
2	rs11692304	103095404	2.10395e-06	2.59e-06
2	rs1523198	103098474	4.13646e-06	3.09e-06
2	rs6751666	103098571	4.21701e-06	2.2e-06
2	rs17027293	103098840	4.10142e-06	2.41e-06
2	rs17027295	103098871	4.19634e-06	2.31e-06
2	rs6543148	103100219	4.17278e-06	2.3e-06
2	rs7566613	103100495	4.13126e-06	2.28e-06
2	rs10175045	103103232	5.25337e-06	5.58e-06
2	rs41348650	103104199	3.99479e-06	2.5e-06
2	rs1030024	103105769	5.74169e-06	3.93e-06
2	rs7567885	103108852	4.82131e-06	9.61e-06
2	rs7591872	103112641	5.2103e-06	3.36e-06
2	rs17772203	103115860	4.40554e-06	2.21e-06
2	rs4851012	103115915	4.53575e-06	3.25e-06
2	rs4851600	103116223	4.73001e-06	3.41e-06
2	rs4851014	103116276	4.53575e-06	2.88e-06
2	rs4851604	103118881	2.09735e-06	2.8e-06
2	rs7575867	103120179	2.32613e-05	2.59e-06
2	rs6708949	103123965	4.75503e-06	6.24e-06
2	rs4851610	103134652	4.69274e-06	4.82e-06
2	rs1403550	103136309	4.37157e-06	4.41e-06
2	rs17027341	103136559	1.67756e-05	3.09e-06
2	rs6750851	103138761	4.05612e-06	2.34e-06
2	rs1005043	103145426	2.62513e-06	2.24e-06
2	rs4851615	103146999	2.33457e-06	2.54e-06
2	rs2008159	103149162	2.94789e-06	3.07e-06
2	rs2008157	103149182	2.92231e-06	2.64e-06
2	rs4851616	103151862	3.44121e-06	2.46e-06
2	rs4851617	103152060	2.8022e-06	3.76e-06
2	rs12712157	103165129	3.59167e-06	2.96e-06
2	rs10194822	103165504	2.40474e-06	2.21e-06
2	rs10193009	103168977	2.49769e-06	2.23e-06
2	rs10171438	103175376	2.3252e-06	2.25e-06
2	rs4851619	103176411	3.77486e-06	3.86e-06
2	rs10202404	103177414	2.87907e-06	2.64e-06
2	rs4851019	103177565	2.71303e-06	2.48e-06
2	rs1861228	103208945	2.49122e-06	4.82e-06
2	rs17027550	103211776	4.48975e-06	2.81e-06
2	rs2192667	103212196	3.70094e-06	4.79e-06
2	rs6543162	103212408	4.88079e-06	2.29e-06
2	rs17825681	103213881	5.62896e-06	3.55e-06
2	rs2192665	103216578	6.14165e-06	4.16e-06
2	rs7573974	103216820	5.27737e-06	2.63e-06
2	rs873625	103219213	5.48598e-06	3.78e-06
2	rs4140835	103219772	8.29127e-06	4.26e-06
2	rs7593982	103226405	6.8146e-06	3.47e-06
2	rs7577683	103226485	5.92049e-06	2.21e-06
2	rs7603234	103226548	7.81823e-06	3.17e-06
2	rs6708609	103232093	5.56059e-06	2.54e-06
2	rs1016160	103245025	4.17053e-06	2.98e-06
2	rs2041734	103251249	2.66808e-06	2.41e-06
2	rs2192669	103251554	2.45251e-06	2.97e-06
2	rs17775237	103253943	4.74743e-06	2.31e-06
2	rs12998183	103257560	2.95614e-06	2.36e-06
2	rs17775404	103257932	4.95108e-06	2.42e-06
2	rs4851622	103260445	2.78523e-06	2.52e-06
2	rs10490201	103284616	3.85102e-06	2.6e-06
2	rs6726894	103296936	3.29441e-06	2.88e-06
2	rs962207	103297515	2.15234e-06	2.28e-06
2	rs4851635	103319476	4.57868e-06	6.36e-06
2	rs17027825	103342438	3.40206e-06	2.26e-06
2	rs2732824	103347857	3.33626e-06	3.2e-06
2	rs2540317	103349807	3.41885e-06	5.7e-06
2	rs2732838	103375056	2.85572e-06	3.41e-06
2	rs2732841	103381817	3.03609e-06	2.51e-06
2	rs2732851	103393322	2.34492e-06	3.73e-06
2	rs2540287	103395388	2.31221e-06	2.4e-06
2	rs2732860	103398334	2.1615e-06	2.67e-06
2	rs2732809	103404241	2.35645e-06	2.21e-06
2	rs2732810	103404713	4.08667e-06	2.29e-06
2	rs2540285	103407164	2.34885e-06	2.53e-06
2	rs7604365	103409685	3.49888e-06	2.21e-06
2	rs2110665	103414831	2.19594e-06	2.78e-06
2	rs17027985	103419195	3.36527e-06	2.23e-06
2	rs2080291	103425860	2.46169e-06	2.24e-06
2	rs887987	103431404	6.43325e-06	2.21e-06
2	rs2732822	103432337	2.4637e-06	3.52e-06
2	rs6759106	103468011	3.12931e-06	2.65e-06
2	rs870155	103475598	3.86205e-05	1.41e-05
2	rs7600321	103539054	3.10337e-06	3.2e-06
2	rs11123950	103539431	3.22812e-06	2.24e-06
2	rs4569500	103553133	2.22144e-06	2.25e-06
2	rs6711734	103558591	3.02286e-06	2.29e-06
2	rs4241213	103559294	4.4072e-06	4.01e-06
2	rs2310351	103572929	4.50514e-06	9.51e-06
2	rs12105421	103576088	6.37259e-06	2.2e-06
2	rs11123951	103576975	1.25976e-05	1.08e-05
2	rs4070565	103578216	2.57578e-06	2.86e-06
2	rs6543194	103598575	2.51741e-06	2.37e-06
2	rs9646945	103656727	4.07002e-06	2.21e-06
2	rs1528063	103675293	4.32487e-06	2.85e-06
2	rs12373847	103729269	3.46758e-06	2.2e-06
2	rs11123957	103729321	2.24948e-06	3.05e-06
2	rs13382661	103757763	4.99161e-06	2.22e-06
2	rs1680797	103767612	4.97498e-06	2.89e-06
2	rs10204051	103775435	4.01953e-06	3.65e-06
2	rs10496365	103779917	9.48887e-06	5.28e-06
2	rs13430096	103786916	2.43727e-06	2.46e-06
2	rs10496366	103787192	5.9869e-06	6.77e-06
2	rs17413455	103788187	2.41464e-06	2.26e-06
2	rs17413469	103789338	3.1818e-06	5.42e-06
2	rs17028359	103789696	6.56359e-06	2.43e-06
2	rs11895342	103791847	3.67125e-06	2.42e-06
2	rs13424440	103792050	2.36742e-06	2.28e-06
2	rs6543200	103808526	2.40053e-06	2.22e-06
2	rs1430067	103827223	2.51318e-06	2.2e-06
2	rs9308863	103834925	2.61896e-06	2.29e-06
2	rs6740986	103838000	2.40475e-06	2.25e-06
2	rs10199725	103844425	2.34691e-06	2.31e-06
2	rs7593742	103844776	2.56432e-06	2.52e-06
2	rs10496368	103847042	2.36171e-06	2.2e-06
2	rs41496048	103862610	2.36526e-06	2.21e-06
2	rs1430079	103873312	2.60773e-06	2.61e-06
2	rs6723938	103883837	2.71325e-06	2.21e-06
2	rs6745915	103893857	2.40919e-06	2.84e-06
2	rs10173646	103908150	2.36453e-06	2.33e-06
2	rs7589837	103927814	4.53874e-06	2.26e-06
2	rs1367165	103943399	4.01734e-06	2.22e-06
2	rs1367166	103950288	5.19673e-06	2.31e-06
2	rs17028739	103984910	3.96025e-06	2.7e-06
2	rs7566854	104003431	3.93806e-06	2.28e-06
2	rs17028779	104013264	5.22873e-06	2.47e-06
2	rs10496371	104019100	3.96799e-06	2.41e-06
2	rs17028824	104026000	5.55678e-06	2.2e-06
2	rs17028827	104027106	5.38943e-06	2.49e-06
2	rs10168650	104027844	4.28278e-06	2.2e-06
2	rs1013776	104030203	3.92992e-06	2.34e-06
2	rs10191343	104047330	3.91918e-06	2.21e-06
2	rs1433309	104059283	2.27062e-06	2.21e-06
2	rs7562738	104060568	2.25907e-06	2.28e-06
2	rs817224	104070047	2.71858e-06	2.31e-06
2	rs17028902	104075899	5.2178e-06	2.26e-06
2	rs266069	104076420	5.42523e-06	3.27e-06
2	rs10172558	104103276	4.52009e-06	2.54e-06
2	rs13021501	104111595	3.0778e-06	2.34e-06
2	rs6543212	104114044	4.52902e-06	2.23e-06
2	rs1399547	104122451	4.06964e-06	5.66e-06
2	rs7573399	104123234	4.15259e-06	2.76e-06
2	rs6734144	104155545	4.90216e-06	2.78e-06
2	rs4851655	104162375	7.26273e-06	5.93e-06
2	rs4851656	104162463	9.32928e-06	7.7e-06
2	rs6722293	104163560	8.7043e-06	8.32e-06
2	rs6742718	104166800	1.03859e-05	9.23e-06
2	rs11899332	104167879	9.44484e-06	9.41e-05
2	rs6725608	104177085	1.11777e-05	1.23e-05
2	rs7591265	104196439	5.54373e-06	3.82e-06
2	rs17028978	104203768	7.42351e-06	2.31e-06
2	rs17029016	104219003	5.23961e-06	2.23e-06
2	rs1451988	104222589	4.09123e-06	5.17e-06
2	rs13426115	104229299	7.92709e-06	5.94e-06
2	rs7557337	104231765	5.41034e-06	2.22e-06
2	rs7583069	104231852	4.08283e-06	3.2e-06
2	rs1901480	104253005	4.82444e-06	9.68e-06
2	rs264980	104269979	4.36591e-06	5.8e-06
2	rs264938	104296743	8.68956e-06	3.68e-06
2	rs264939	104296940	5.94448e-06	3.23e-06
2	rs264943	104298541	8.93278e-06	2.08e-05
2	rs264944	104298619	1.12817e-05	1.11e-05
2	rs17343583	104302099	5.48091e-06	2.76e-06
2	rs264949	104302490	1.11024e-05	5.23e-06
2	rs11675245	104320510	7.1736e-06	4.42e-06
2	rs9941552	104342066	5.7981e-06	3.64e-06
2	rs767048	104366056	4.74251e-06	2.25e-06
2	rs12615038	104371856	5.40269e-06	2.95e-06
2	rs938872	104427959	3.12934e-06	2.25e-06
2	rs17029176	104434484	3.12286e-06	2.21e-06
2	rs17029187	104437560	3.22694e-06	2.2e-06
2	rs17029208	104441685	3.2829e-06	2.43e-06
2	rs2610696	104449526	7.83418e-06	4.14e-06
2	rs1550536	104451134	6.49623e-06	4.66e-06
2	rs2678666	104463192	5.44909e-06	3.63e-06
2	rs1441103	104467808	2.53978e-06	2.25e-06
2	rs1822144	104472743	4.38317e-06	2.66e-06
2	rs1348116	104474437	3.5896e-06	3.08e-06
2	rs2610691	104481141	2.75972e-06	2.46e-06
2	rs2570500	104481325	2.59743e-06	2.26e-06
2	rs7563638	104500692	3.03275e-06	2.25e-06
2	rs6543234	104500762	1.01613e-05	6.97e-06
2	rs2570501	104512226	2.50828e-06	2.37e-06
2	rs1441105	104521151	2.25301e-06	2.69e-06
2	rs1036736	104578533	3.60241e-06	3.12e-06
2	rs2610689	104594881	6.51466e-06	4e-06
2	rs7582634	104625450	3.18652e-06	2.27e-06
2	rs12477850	104634925	2.1681e-06	2.23e-06
2	rs10187170	104650712	8.07011e-06	2.26e-06
2	rs7602648	104661177	1.75268e-05	1.4e-05
2	rs7567271	104671174	3.44103e-06	2.26e-06
2	rs11123977	104692084	2.44569e-06	2.2e-06
2	rs13432820	104698432	4.64837e-06	5.07e-06
2	rs7558464	104703408	4.15987e-06	3.45e-06
2	rs7566533	104706567	3.78237e-06	2.37e-06
2	rs7603140	104706678	4.6119e-06	3.27e-06
2	rs7566755	104706746	4.47624e-06	8.22e-06
2	rs10175046	104711115	4.30602e-06	3.16e-06
2	rs2376057	104713962	3.70109e-06	2.66e-06
2	rs2889276	104714131	5.54057e-06	2.46e-06
2	rs11681452	104718409	4.95598e-06	2.69e-06
2	rs7588406	104755310	3.75599e-06	2.28e-06
2	rs12613761	104756114	2.40824e-06	2.25e-06
2	rs4851670	104774239	4.53094e-06	3.14e-06
2	rs13034130	104774790	3.56234e-06	2.29e-06
2	rs12467777	104782322	2.43422e-06	2.24e-06
2	rs4851671	104798368	4.67383e-06	2.2e-06
2	rs6714037	104823305	3.13959e-06	2.26e-06
2	rs11123985	104847808	6.34615e-06	4.9e-06
2	rs11123987	104896334	2.63393e-06	2.2e-06
2	rs11679895	104914348	7.93721e-06	2.55e-06
2	rs4851684	104939155	2.18024e-05	6.22e-06
2	rs17029647	104940122	4.71183e-06	2.28e-06
2	rs1519627	104948911	3.05235e-06	2.21e-06
2	rs10176377	104970824	2.09414e-05	2.33e-05
2	rs17029726	104972046	1.03029e-05	1.67e-05
2	rs12469405	104972131	1.02633e-05	8.54e-06
2	rs17029753	104981980	5.1149e-06	4.77e-06
2	rs17029754	104982118	5.43225e-06	4.63e-06
2	rs7570682	104983267	5.70048e-06	5.96e-06
2	rs6732355	104984277	4.00625e-06	4.59e-06
2	rs12620263	105008715	7.833e-06	1.16e-05
2	rs13423425	105009335	6.78327e-06	1.7e-05
2	rs908916	105012664	4.48988e-06	3e-06
2	rs4583488	105019591	9.71776e-06	2.57e-06
2	rs7572010	105034927	2.79758e-06	2.21e-06
2	rs11888862	105053265	2.33324e-06	2.28e-06
2	rs6705324	105085291	2.42733e-06	2.2e-06
2	rs1439670	105118594	3.71291e-06	2.26e-06
2	rs12104638	105129022	1.20077e-05	3.47e-06
2	rs17624303	105148418	3.50729e-06	4.31e-06
2	rs17624523	105158638	3.00789e-06	2.73e-06
2	rs1530129	105163835	3.05611e-06	2.21e-06
2	rs714753	105167888	3.83784e-06	3.11e-06
2	rs1439675	105175815	4.03265e-06	4.06e-06
2	rs7586619	105176835	4.54042e-06	3.57e-06
2	rs11123997	105187436	3.55538e-06	2.61e-06
2	rs12233216	105187457	3.60355e-06	2.81e-06
2	rs6716044	105188004	3.63754e-05	1.39e-05
2	rs7571700	105189937	3.25217e-06	2.2e-06
2	rs11890918	105190201	2.22883e-06	2.28e-06
2	rs10496386	105190420	2.10093e-06	2.21e-06
2	rs17671835	105195254	2.34348e-06	2.21e-06
2	rs17672172	105256736	3.26834e-06	2.8e-06
2	rs1517861	105300527	3.54271e-06	2.23e-06
2	rs7571677	105307173	4.85003e-06	4.04e-06
2	rs17627543	105314817	8.08993e-06	8.02e-06
2	rs17679248	105335047	5.41892e-06	4.17e-06
2	rs17020852	105350891	1.08789e-05	5.5e-05
2	rs1878615	105351927	9.51634e-06	1e-05
2	rs2889327	105361863	2.71299e-06	2.21e-06
2	rs3811547	105363267	2.73913e-06	2.46e-06
2	rs4851042	105364855	2.3504e-06	2.36e-06
2	rs6758786	105367587	3.09743e-06	2.24e-06
2	rs34080071	105368319	2.77675e-06	2.33e-06
2	rs12615966	105378957	3.04645e-06	2.23e-06
2	rs17030284	105380921	3.06736e-06	2.21e-06
2	rs403491	105396291	2.1762e-06	2.39e-06
2	rs430253	105396498	2.18464e-06	2.29e-06
2	rs367463	105401647	2.14185e-06	2.2e-06
2	rs376337	105401824	2.15744e-06	2.33e-06
2	rs404600	105403749	2.14122e-06	2.28e-06
2	rs6715082	105426617	2.53989e-06	2.57e-06
2	rs13393521	105431670	2.60859e-06	2.24e-06
2	rs6714493	105436880	2.48109e-06	2.65e-06
2	rs7596328	105442170	2.48836e-06	2.78e-06
2	rs4851722	105443048	2.38839e-06	3.87e-06
2	rs11676582	105458002	2.22874e-06	2.21e-06
2	rs754481	105480198	3.48262e-06	3.12e-06
2	rs6743963	105501615	2.46654e-06	2.32e-06
2	rs1026220	105504322	4.31295e-06	3.77e-06
2	rs715197	105512925	2.42422e-06	2.38e-06
2	rs6714749	105521412	6.73973e-06	3.52e-06
2	rs2889336	105536116	8.43561e-06	3.1e-06
2	rs4851047	105602315	3.11335e-06	5.91e-06
2	rs10204285	105612737	5.38735e-06	2.25e-06
2	rs9653448	105613339	9.29799e-06	1.35e-05
2	rs17030514	105621961	5.89131e-06	2.52e-06
2	rs10205766	105637431	2.93022e-06	3.23e-06
2	rs12993513	105640448	0.0019406	0.00128374
2	rs1978649	105648333	5.96954e-06	2.2e-06
2	rs2376275	105648817	4.58238e-06	2.9e-06
2	rs13399851	105679475	5.6382e-06	2.63e-06
2	rs4511739	105693924	1.00812e-05	1.09e-05
2	rs4851731	105694019	3.63635e-06	2.96e-06
2	rs4266037	105730749	4.20498e-06	3.54e-06
2	rs4271787	105730875	4.03807e-06	3.11e-06
2	rs4567954	105730986	3.99309e-06	5.39e-06
2	rs4641957	105746037	3.42847e-06	3.36e-06
2	rs4377353	105746270	2.86466e-06	2.45e-06
2	rs6719925	105748846	2.826e-06	3.32e-06
2	rs4527227	105764961	2.61205e-06	2.78e-06
2	rs7583476	105778288	2.38251e-06	2.45e-06
2	rs13422730	105784872	6.29201e-06	3.15e-06
2	rs4241219	105787547	6.8317e-06	4.55e-06
2	rs2679882	105791078	3.09132e-06	2.65e-06
2	rs6710490	105797265	1.11514e-05	9.28e-06
2	rs6723624	105797300	4.16454e-06	2.57e-06
2	rs2438090	105802829	2.11596e-06	2.47e-06
2	rs2576790	105811125	2.13961e-06	2.22e-06
2	rs6757515	105813722	2.83264e-06	3.39e-06
2	rs2679834	105815342	3.07272e-06	2.83e-06
2	rs2679896	105816384	2.56127e-06	3e-06
2	rs11694694	105835017	2.21086e-06	2.33e-06
2	rs4851739	105836936	2.98593e-06	2.3e-06
2	rs10496390	105838791	4.12596e-06	3.3e-06
2	rs17636399	105857819	2.75586e-05	4.76e-06
2	rs17687727	105865967	3.07304e-06	2.69e-06
2	rs4851752	105881547	3.0727e-06	2.94e-06
2	rs2460255	105882061	3.66688e-06	4.3e-06
2	rs3816133	105890632	3.27413e-06	2.2e-06
2	rs2576742	105898822	3.3884e-06	2.24e-06
2	rs17688608	105899944	5.99524e-06	2.28e-06
2	rs3792048	105901673	4.10061e-06	2.2e-06
2	rs2679895	105906480	2.93672e-06	2.4e-06
2	rs17689220	105918129	8.32392e-06	1.81e-05
2	rs1985599	105924947	5.32152e-06	2.21e-06
2	rs873738	105925081	2.29957e-06	2.35e-06
2	rs893249	105925311	4.34758e-06	7.45e-06
2	rs17695158	105941788	5.56577e-06	2.57e-06
2	rs17638586	105941813	5.56577e-06	2.2e-06
2	rs2033727	105953909	2.66784e-06	2.85e-06
2	rs726286	105964684	5.51724e-06	2.35e-06
2	rs2576776	105974978	2.26327e-06	2.2e-06
2	rs880427	105985228	2.62982e-06	2.9e-06
2	rs6543286	105991702	7.29192e-06	1.06e-05
2	rs10193943	105992771	4.51144e-06	4.9e-06
2	rs6543288	105995617	3.34797e-06	3.52e-06
2	rs10190186	105997385	5.27457e-06	2.33e-06
2	rs6543289	105998329	2.34769e-06	2.3e-06
2	rs6753046	105998627	3.16383e-06	2.43e-06
2	rs12712206	106012156	3.09698e-06	2.88e-06
2	rs11124031	106020941	7.50168e-06	3.74e-06
2	rs6543292	106023214	3.96588e-06	2.2e-06
2	rs4374396	106024451	1.09077e-05	4.26e-06
2	rs6543294	106036457	2.21759e-06	2.22e-06
2	rs10194273	106042902	2.85275e-06	2.86e-06
2	rs11893160	106045120	7.48197e-06	2.23e-06
2	rs17651437	106055684	4.02011e-06	4e-06
2	rs17030917	106064018	1.50776e-05	8.18e-06
2	rs17030922	106064207	6.4003e-06	2.59e-06
2	rs6543296	106071001	1.06364e-05	6.41e-06
2	rs6543297	106071159	0.000103396	9.42e-05
2	rs17651918	106072357	3.6225e-06	2.27e-06
2	rs41322544	106073446	2.63278e-06	2.32e-06
2	rs6752609	106076400	2.88897e-06	2.39e-06
2	rs13425033	106076625	4.8234e-06	2.56e-06
2	rs7588744	106077910	2.39194e-06	2.21e-06
2	rs6708103	106080178	5.66038e-06	2.22e-06
2	rs6725019	106086944	4.79214e-06	2.38e-06
2	rs1401209	106092217	2.63288e-05	2.14e-05
2	rs9789507	106094320	4.57539e-06	4.53e-06
2	rs17030964	106094387	5.30036e-06	2.24e-06
2	rs7563316	106095714	6.77688e-06	3.58e-06
2	rs4851776	106100887	3.66469e-06	2.54e-06
2	rs11896222	106107078	5.79183e-06	2.21e-06
2	rs6720260	106113120	2.78097e-06	2.2e-06
2	rs6707139	106115555	5.05401e-06	9.2e-06
2	rs17245065	106115906	3.48973e-06	4.24e-06
2	rs6543306	106125913	2.13159e-06	2.47e-06
2	rs7582629	106126024	2.37717e-06	2.68e-06
2	rs7599327	106127994	4.10863e-06	4.48e-06
2	rs17186256	106128436	4.48566e-06	3.86e-06
2	rs9653477	106131446	2.39581e-06	2.58e-06
2	rs4851786	106131789	4.8502e-06	6.63e-06
2	rs17031063	106131935	2.81964e-06	2.63e-06
2	rs12712209	106132543	5.76612e-06	3.33e-06
2	rs1568262	106140282	5.10262e-06	2.92e-06
2	rs4851792	106153384	5.55544e-06	2.33e-06
2	rs13005019	106154642	4.18641e-06	3.18e-06
2	rs17247411	106155585	5.823e-06	2.51e-06
2	rs10203692	106155992	6.25255e-06	9.16e-06
2	rs2122961	106157527	4.00624e-06	6.02e-06
2	rs2889452	106158126	6.3892e-06	4.54e-06
2	rs4241220	106158389	3.72006e-06	2.66e-06
2	rs4851068	106158447	5.43525e-06	3.45e-06
2	rs7575977	106159626	1.49062e-05	1.25e-05
2	rs6543317	106160498	7.47185e-06	4.16e-06
2	rs11682178	106160572	3.60345e-06	2.22e-06
2	rs6727113	106160899	5.17168e-06	7.91e-06
2	rs6723920	106163524	1.16343e-05	7.62e-06
2	rs17031236	106172001	6.43719e-06	3.87e-06
2	rs17031239	106172448	6.97891e-06	2.74e-06
2	rs1518608	106172814	6.66771e-06	3.21e-06
2	rs17031293	106182884	3.24077e-05	3.1e-05
2	rs6729061	106182953	4.02171e-06	6.51e-06
2	rs6705373	106185008	3.51472e-06	2.32e-06
2	rs4851803	106185523	3.09319e-05	0.000129809
2	rs11894949	106189361	3.65351e-06	2.25e-06
2	rs11891488	106189955	3.80627e-06	4.9e-06
2	rs13410885	106192020	6.45245e-06	4.6e-06
2	rs6719306	106192040	2.44377e-06	2.21e-06
2	rs10184012	106195585	3.14089e-05	1.37e-05
2	rs1518611	106197398	3.98102e-06	3.12e-06
2	rs6741857	106199934	1.29561e-05	1.26e-05
2	rs6543322	106217330	3.10933e-06	2.3e-06
2	rs7590257	106223220	4.48208e-06	5.46e-06
2	rs9646957	106230463	5.57273e-06	2.42e-06
2	rs17031401	106237187	4.61841e-06	2.31e-06
2	rs4851817	106245692	5.51984e-06	5.34e-06
2	rs6743358	106245742	5.03629e-06	5.1e-06
2	rs11889938	106256187	3.87661e-06	2.21e-06
2	rs17031438	106259024	3.11073e-06	5.38e-06
2	rs6733999	106259298	2.63095e-06	2.78e-06
2	rs4851080	106262152	1.32074e-05	3.66e-05
2	rs10180552	106265647	4.25052e-06	5.06e-06
2	rs17031461	106269399	6.64566e-06	2.21e-06
2	rs17031463	106270503	4.07135e-06	2.25e-06
2	rs17031467	106271084	4.17531e-06	2.21e-06
2	rs4851828	106271106	6.00268e-06	2.51e-05
2	rs10192963	106274664	3.21071e-06	2.3e-06
2	rs11689968	106275989	2.77378e-06	2.6e-06
2	rs11676819	106287381	3.22439e-06	2.42e-06
2	rs17031517	106291667	4.09532e-06	2.26e-06
2	rs10194269	106293893	4.0671e-06	2.29e-06
2	rs4851831	106294737	2.55699e-06	2.36e-06
2	rs1037381	106303243	3.69778e-06	3.84e-06
2	rs2122967	106309119	5.52765e-06	2.93e-06
2	rs13019064	106311180	2.2561e-06	2.2e-06
2	rs6709683	106311348	3.48439e-06	2.24e-06
2	rs4438501	106319496	4.1758e-06	2.2e-06
2	rs4402787	106331505	4.74144e-06	2.65e-06
2	rs17031621	106334503	6.59496e-06	3.88e-06
2	rs6716526	106337719	4.07037e-06	4.06e-06
2	rs955798	106338636	4.43473e-06	3.04e-06
2	rs11901220	106339639	4.99489e-06	3.07e-06
2	rs13429323	106343072	5.39178e-06	8.23e-06
2	rs6752668	106347216	4.34912e-06	2.76e-06
2	rs17031659	106348510	7.64678e-06	2.47e-06
2	rs11124055	106359021	3.82656e-06	4.94e-06
2	rs7604409	106370908	2.94909e-06	2.21e-06
2	rs4851854	106383738	2.13423e-06	2.85e-06
2	rs11687998	106384133	5.72018e-06	2.32e-06
2	rs4851856	106384498	2.1332e-06	2.46e-06
2	rs4851857	106384517	2.1646e-06	2.52e-06
2	rs1367404	106386865	2.84292e-06	2.52e-06
2	rs7589589	106391154	3.25962e-06	3.97e-06
2	rs4851863	106391172	2.48973e-06	3.42e-06
2	rs4851864	106391338	3.7357e-06	2.47e-06
2	rs10865069	106391913	3.86715e-06	3.09e-06
2	rs10198057	106392799	2.38801e-06	3.18e-06
2	rs17201484	106394809	2.65098e-06	3.06e-06
2	rs1897169	106397624	3.03017e-06	3.61e-06
2	rs4851867	106398232	2.23006e-06	2.52e-06
2	rs11893695	106401300	2.4646e-06	2.21e-06
2	rs6732799	106401954	3.19361e-06	2.48e-06
2	rs4851090	106411386	8.27897e-06	4.33e-06
2	rs12464067	106416112	3.00192e-06	2.43e-06
2	rs12476157	106416612	2.77177e-06	2.37e-06
2	rs6719896	106428404	3.92237e-06	3.27e-06
2	rs1549769	106429319	7.54895e-06	3.53e-06
2	rs7589790	106433909	4.2612e-06	1.29e-05
2	rs12995333	106436366	4.94623e-06	7e-06
2	rs13429800	106441002	1.01666e-05	4.68e-06
2	rs6725519	106445209	3.53475e-06	4.45e-06
2	rs2163350	106445281	4.76116e-05	1.09e-05
2	rs3954042	106453347	8.89593e-06	5.4e-06
2	rs7589902	106454419	2.97278e-06	3.15e-06
2	rs4851877	106455387	7.5366e-06	3.94e-06
2	rs4851095	106455549	8.00815e-06	3.3e-06
2	rs4627591	106460814	5.20189e-06	4.32e-06
2	rs6543344	106467506	4.0903e-06	2.55e-06
2	rs17269688	106469267	7.38419e-06	2.46e-06
2	rs3754807	106469333	3.60445e-06	2.62e-06
2	rs3769504	106477092	2.30458e-06	2.55e-06
2	rs3769503	106477285	6.73364e-06	2.76e-06
2	rs6704555	106477781	7.87935e-06	3.63e-06
2	rs9646946	106477946	6.70016e-06	3.94e-06
2	rs3769502	106478751	2.25825e-06	2.67e-06
2	rs17031883	106479284	3.66473e-06	2.88e-06
2	rs3769501	106479806	7.57161e-06	4.58e-06
2	rs3769500	106481424	6.78696e-06	8.27e-06
2	rs3769499	106481445	1.6481e-05	3.06e-06
2	rs3754806	106487382	4.10638e-06	4.26e-06
2	rs3769498	106488411	7.68639e-06	1.21e-05
2	rs2553069	106489537	5.74704e-06	2.46e-06
2	rs3769497	106490021	6.40388e-06	3.42e-06
2	rs3754801	106493191	8.90599e-06	2.02e-05
2	rs3769496	106495876	1.28441e-05	8.53e-06
2	rs3739131	106498659	1.6942e-05	4.43e-06
2	rs3769489	106507424	7.49299e-06	3.91e-05
2	rs933793	106511846	2.62903e-06	2.9e-06
2	rs12612803	106512065	7.98616e-06	9.26e-06
2	rs12617249	106522592	7.51086e-06	1.36e-05
2	rs41493150	106529572	1.26161e-05	7.21e-06
2	rs1477514	106529940	6.15538e-05	1.68e-05
2	rs13428604	106533687	9.27002e-06	6.43e-06
2	rs17031993	106535038	8.64945e-06	3.24e-06
2	rs12232973	106535569	3.21151e-05	7.07e-06
2	rs10490696	106551322	2.58273e-06	2.3e-06
2	rs1469223	106563376	3.78796e-06	2.22e-06
2	rs17032053	106574745	4.83743e-06	7.63e-06
2	rs4851101	106578879	1.1796e-05	4.89e-06
2	rs17345702	106579894	9.33036e-06	2.69e-06
2	rs17032064	106580116	3.51436e-06	2.23e-06
2	rs1111512	106587189	2.24452e-06	2.39e-06
2	rs10490699	106587459	8.72663e-06	4.61e-06
2	rs1111513	106587548	2.2388e-06	2.22e-06
2	rs6755684	106588520	3.87723e-06	4.31e-06
2	rs4295033	106588578	4.87639e-06	3.64e-06
2	rs11903909	106589441	2.44269e-06	2.28e-06
2	rs6742317	106592564	3.11052e-06	2.27e-06
2	rs1647646	106610454	2.3337e-06	2.54e-06
2	rs4851108	106612452	3.15115e-06	2.29e-06
2	rs1621894	106613605	3.17409e-06	2.39e-06
2	rs2377432	106617212	2.98997e-06	2.61e-06
2	rs4851905	106617539	3.35184e-06	2.46e-06
2	rs1627775	106619200	1.06131e-05	1.02e-05
2	rs1647674	106625300	7.86361e-06	1.08e-05
2	rs1647675	106626027	8.40315e-06	1.15e-05
2	rs2052672	106626988	4.05377e-06	2.73e-06
2	rs1669492	106627281	8.31195e-06	5.66e-06
2	rs1669494	106628702	4.39092e-06	2.89e-06
2	rs41386450	106637411	3.38818e-06	2.21e-06
2	rs10182846	106637427	2.56023e-06	2.2e-06
2	rs41345752	106637468	3.51341e-06	2.21e-06
2	rs1647692	106643807	3.03656e-06	3.47e-06
2	rs17032192	106644772	3.80418e-06	2.22e-06
2	rs17032208	106652905	2.49091e-06	2.29e-06
2	rs1005725	106653676	3.51094e-06	2.94e-06
2	rs6708041	106654006	2.45209e-06	2.38e-06
2	rs11679299	106659567	3.24724e-06	2.48e-06
2	rs11673993	106660574	3.37087e-06	2.22e-06
2	rs11893325	106662363	2.41907e-06	2.56e-06
2	rs11893869	106665898	3.46099e-06	3.04e-06
2	rs7585025	106666103	2.27082e-06	2.21e-06
2	rs2889637	106666624	3.39961e-06	2.2e-06
2	rs1869060	106672429	3.43057e-06	2.81e-06
2	rs1901455	106673136	2.77867e-06	2.32e-06
2	rs7595084	106674092	3.17404e-06	2.2e-06
2	rs17032252	106676043	5.01205e-06	2.72e-06
2	rs7594316	106676912	5.64812e-06	4.48e-06
2	rs7557880	106678755	2.74825e-06	2.36e-06
2	rs13386274	106679037	3.90419e-06	3.14e-06
2	rs6732606	106693848	3.47111e-05	9.83e-06
2	rs7576737	106705985	2.55506e-06	2.24e-06
2	rs6749640	106708322	2.59493e-06	2.37e-06
2	rs2377451	106708847	2.5412e-06	2.36e-06
2	rs2377452	106708909	2.58986e-06	2.25e-06
2	rs10206195	106714038	2.62412e-06	2.24e-06
2	rs1901458	106716529	2.66635e-06	2.23e-06
2	rs1901457	106716792	2.59997e-06	2.37e-06
2	rs4851920	106719762	2.50908e-06	2.26e-06
2	rs1901470	106722250	2.68546e-06	2.95e-06
2	rs17032398	106722953	1.37261e-05	1.67e-05
2	rs2377454	106727128	8.78419e-06	2.79e-06
2	rs6543375	106730147	9.60316e-06	3.01e-06
2	rs6752351	106730933	1.43693e-05	8.63e-06
2	rs737101	106732545	2.1555e-06	2.23e-06
2	rs2167531	106738625	2.15998e-06	2.85e-06
2	rs10185531	106738835	2.20854e-06	2.2e-06
2	rs3806506	106755697	7.89005e-06	2.2e-06
2	rs17279736	106757365	2.59243e-06	2.53e-06
2	rs17032493	106757572	9.15862e-06	2.38e-06
2	rs894392	106789660	4.3139e-06	2.25e-06
2	rs6725081	106796897	9.46435e-06	2.88e-06
2	rs11682222	106801256	4.03042e-06	3.03e-06
2	rs6726248	106806847	4.54447e-06	3.51e-06
2	rs7598745	106848216	6.56927e-06	2.77e-06
2	rs12712247	106849382	7.68138e-06	3.12e-06
2	rs4676155	106888072	1.21501e-05	1.92e-05
2	rs6543402	106891143	1.05177e-05	3.64e-06
2	rs10180415	106891169	9.28009e-06	2.79e-06
2	rs4325750	106898283	2.8788e-05	1.38e-05
2	rs12464004	106909238	2.70666e-06	3.2e-06
2	rs12620430	106911910	3.15107e-06	2.66e-06
2	rs7579290	106925595	2.39594e-06	2.85e-06
2	rs6746840	106932170	2.78174e-06	2.21e-06
2	rs4574118	106948443	2.72492e-06	2.32e-06
2	rs11677201	106951208	2.81725e-06	2.2e-06
2	rs6717628	106973351	4.51081e-06	2.54e-06
2	rs4355106	106978580	2.23654e-06	2.33e-06
2	rs7584087	107127546	7.75623e-06	2.39e-06
2	rs6744483	107145655	4.50077e-06	2.23e-06
2	rs10221759	107158281	3.8501e-06	4.28e-06
2	rs4318388	107171613	8.95388e-06	2.52e-06
2	rs7562415	107174744	8.62947e-06	2.8e-06
2	rs4602222	107174956	8.47797e-06	2.25e-06
2	rs4640384	107175225	9.24668e-06	3.22e-06
2	rs4610051	107187827	2.30186e-06	2.79e-06
2	rs13017273	107210805	2.88721e-06	2.97e-06
2	rs17282873	107214400	2.67389e-06	3.71e-06
2	rs1117160	107218831	2.79947e-06	2.29e-06
2	rs17217480	107231903	3.35966e-06	3.5e-06
2	rs7558125	107238220	6.63859e-06	2.27e-06
2	rs17033012	107241221	3.91739e-06	2.29e-06
2	rs17217627	107241252	3.68354e-06	3.18e-06
2	rs6543426	107243420	3.28389e-06	2.98e-06
2	rs13025573	107243678	2.23824e-06	2.31e-06
2	rs1512084	107245437	2.24581e-06	2.25e-06
2	rs1398130	107246587	2.33385e-06	2.32e-06
2	rs1398132	107246998	2.33951e-06	2.36e-06
2	rs17033070	107252879	3.58362e-06	2.25e-06
2	rs7591536	107252924	3.83415e-06	3.79e-06
2	rs1380658	107256389	7.40868e-06	3.1e-06
2	rs17033088	107258436	3.95793e-06	3.39e-06
2	rs12471081	107258671	6.48688e-06	2.26e-06
2	rs6543430	107261144	2.23288e-06	2.26e-06
2	rs6543431	107261300	2.235e-06	2.24e-06
2	rs17033149	107271354	4.1132e-06	2.7e-06
2	rs1606266	107324499	2.34946e-06	2.2e-06
2	rs6543436	107329027	3.84073e-06	2.8e-06
2	rs17033214	107379853	4.15631e-06	5.35e-06
2	rs17652498	107381017	9.29388e-06	1.08e-05
2	rs6721068	107385240	3.47471e-06	3.72e-06
2	rs13409196	107386238	3.53743e-06	2.26e-06
2	rs11887836	107388889	1.26599e-05	1.76e-05
2	rs17033243	107391406	4.02013e-06	2.87e-06
2	rs1374998	107398084	5.37147e-06	3.47e-06
2	rs4577275	107411613	8.84448e-06	1.29e-05
2	rs17698868	107413226	2.44616e-05	8.93e-06
2	rs11689126	107413391	7.815e-06	3.25e-06
2	rs17033287	107415763	1.46814e-05	8.31e-06
2	rs10202530	107420011	4.09618e-06	3.22e-06
2	rs10496407	107420143	2.70381e-06	3.79e-06
2	rs9308902	107420409	2.48049e-06	3.42e-06
2	rs17681165	107421536	5.02561e-05	2.25e-05
2	rs10514795	107431226	3.17927e-06	2.25e-06
2	rs10197842	107434324	6.76686e-06	8.15e-06
2	rs1584370	107435214	3.91983e-06	3.02e-06
2	rs41326651	107443193	8.10096e-06	1.1e-05
2	rs7607635	107446918	1.32759e-05	4.72e-06
2	rs7565431	107449552	9.11134e-06	4.63e-06
2	rs10496408	107449787	2.04549e-05	5.43e-06
2	rs12233245	107449993	3.00171e-06	2.3e-06
2	rs7608410	107450390	1.62968e-05	1.36e-05
2	rs12615112	107450525	9.4616e-06	6.93e-06
2	rs2377686	107463331	4.12141e-06	2.77e-06
2	rs2377690	107466177	1.71655e-05	2.47e-05
2	rs7575610	107466312	7.33634e-06	3.13e-06
2	rs1448113	107467932	7.10886e-06	4.82e-06
2	rs6543451	107474306	6.96793e-06	9.65e-06
2	rs10865075	107482017	3.29671e-06	2.31e-06
2	rs17033439	107489792	3.10085e-06	2.65e-06
2	rs11687503	107490501	3.19191e-06	2.28e-06
2	rs2108208	107493639	4.15494e-06	2.47e-06
2	rs4676309	107499041	2.63231e-06	2.35e-06
2	rs12712262	107516533	5.71246e-06	9.74e-06
2	rs17033473	107517138	3.13021e-06	2.39e-06
2	rs17033479	107525598	3.11835e-06	2.62e-06
2	rs12105611	107547777	3.26591e-06	2.68e-06
2	rs17033540	107551139	2.58431e-06	3.11e-06
2	rs17033568	107557970	3.42489e-06	2.64e-06
2	rs6724752	107561021	1.80788e-05	5.09e-06
2	rs1034816	107570090	2.19829e-06	2.3e-06
2	rs12621787	107578086	6.68975e-05	1.52e-05
2	rs979186	107578590	2.61761e-06	2.67e-06
2	rs1524297	107588345	2.38403e-06	2.29e-06
2	rs1524291	107595990	2.1339e-06	2.2e-06
2	rs725999	107607039	2.30734e-06	3.41e-06
2	rs6728860	107615613	6.86125e-06	2.82e-06
2	rs1524286	107615934	2.14837e-06	2.96e-06
2	rs1524287	107615969	2.13653e-06	2.2e-06
2	rs7597723	107620855	7.02967e-06	2.5e-06
2	rs1524296	107622466	2.15993e-06	2.31e-06
2	rs7596394	107625674	6.1234e-06	2.32e-06
2	rs929389	107626633	9.68724e-06	7.78e-06
2	rs41526750	107629285	6.45711e-06	2.37e-06
2	rs2204316	107629992	2.5817e-05	1.69e-05
2	rs2190387	107630101	6.90657e-06	2.72e-06
2	rs12712272	107641309	4.07923e-05	8.76e-06
2	rs10196481	107641667	4.55543e-06	4.49e-06
2	rs17518235	107641794	7.65594e-06	2.74e-06
2	rs9808421	107642035	9.45558e-06	4.36e-06
2	rs12473934	107646765	6.01738e-06	2.43e-06
2	rs2971666	107648352	3.97633e-06	2.65e-06
2	rs4676312	107658016	1.15352e-05	7.71e-06
2	rs1524290	107671200	8.21202e-06	4.67e-06
2	rs10496409	107671907	1.31459e-05	1.79e-05
2	rs6760504	107677369	2.56547e-05	4.77e-06
2	rs2949224	107677690	8.9325e-06	5.63e-06
2	rs1357692	107678488	1.338e-05	5.93e-06
2	rs2030675	107679474	9.23225e-06	6.59e-06
2	rs2971647	107680679	3.07248e-06	2.47e-06
2	rs17033740	107680936	8.99168e-05	2.16e-05
2	rs12464523	107682259	1.31077e-05	1.46e-05
2	rs17033751	107682593	1.23923e-05	4.24e-06
2	rs2222522	107684694	3.02493e-06	2.36e-06
2	rs2971894	107684957	9.41563e-06	3.7e-06
2	rs1524288	107685863	9.51236e-06	6.4e-06
2	rs7579926	107688725	1.27979e-05	1.65e-05
2	rs4392257	107714853	4.6972e-06	2.73e-06
2	rs4416210	107734424	4.04506e-06	4e-06
2	rs4676320	107764261	2.91277e-06	2.53e-06
2	rs4676106	107764334	5.07969e-06	2.2e-06
2	rs17655252	107766206	2.14567e-05	1.75e-05
2	rs2907904	107781838	6.19133e-06	2.9e-06
2	rs2971656	107782642	4.65105e-06	2.22e-06
2	rs1029864	107784393	2.62692e-06	2.27e-06
2	rs1990410	107786595	2.66626e-06	2.25e-06
2	rs2907913	107789438	2.43405e-06	3.13e-06
2	rs17718240	107789805	3.084e-06	7.19e-06
2	rs10196004	107789903	2.20403e-06	2.21e-06
2	rs7424405	107790086	2.19065e-06	2.31e-06
2	rs17718567	107795527	4.35653e-06	2.22e-06
2	rs2889744	107796734	4.73937e-06	8.86e-06
2	rs6744712	107798929	3.11866e-06	3.58e-06
2	rs12617690	107804589	2.77726e-06	3.23e-06
2	rs2191588	107816413	2.93286e-06	2.21e-06
2	rs7584779	107836502	2.51848e-06	2.85e-06
2	rs962162	107861697	2.17267e-06	2.24e-06
2	rs6725836	107862691	2.74282e-06	6.28e-06
2	rs7579503	107864069	2.20156e-06	2.21e-06
2	rs10432629	107864407	4.19927e-06	2.25e-06
2	rs7590920	107867266	2.44133e-06	2.34e-06
2	rs9308906	107877680	2.985e-06	2.23e-06
2	rs6713136	107880580	4.25668e-06	2.3e-06
2	rs7578096	107898194	2.97415e-06	2.38e-06
2	rs1990406	107909895	2.46718e-06	2.58e-06
2	rs6542714	107949307	2.76209e-06	2.36e-06
2	rs7557778	107952616	3.69068e-06	2.43e-06
2	rs17632355	107964467	2.2389e-06	2.98e-06
2	rs6746088	107987035	2.53044e-06	2.42e-06
2	rs17663778	108002088	3.59251e-06	2.5e-06
2	rs12471122	108003124	3.53036e-06	2.65e-06
2	rs972881	108019522	3.21409e-06	2.8e-06
2	rs2561445	108038761	2.74433e-06	2.69e-06
2	rs266174	108050854	2.66933e-06	2.2e-06
2	rs266177	108051515	2.83366e-06	2.3e-06
2	rs266206	108067801	2.56964e-06	2.48e-06
2	rs266218	108072137	3.64691e-06	2.32e-06
2	rs17232035	108078443	1.29844e-05	3.23e-06
2	rs266236	108078636	3.01098e-06	2.71e-06
2	rs266131	108097286	3.26731e-06	2.93e-06
2	rs1364565	108146462	2.88844e-06	2.2e-06
2	rs876819	108151355	3.20286e-06	2.57e-06
2	rs6741405	108151661	3.15625e-06	2.29e-06
2	rs4299335	108162684	1.32272e-05	1.08e-05
2	rs6750115	108171153	2.93696e-06	2.22e-06
2	rs1364568	108171977	2.88759e-06	2.24e-06
2	rs6730198	108173223	3.27403e-05	1.35e-05
2	rs2377910	108175069	2.78196e-06	2.4e-06
2	rs12989577	108197889	3.69158e-06	3.14e-06
2	rs6542727	108199394	8.50992e-06	6.42e-06
2	rs12476210	108234761	1.91286e-05	5.72e-06
2	rs10865014	108290772	1.04961e-05	7e-06
2	rs1606985	108291803	7.70986e-06	2.9e-06
2	rs1606984	108291987	7.86167e-06	3.73e-06
2	rs5018595	108303730	5.18298e-06	2.24e-06
2	rs6715308	108305356	5.09424e-06	2.44e-06
2	rs2138477	108313217	5.11135e-06	2.21e-06
2	rs17021684	108330817	3.21753e-06	2.89e-06
2	rs1661381	108372251	3.5581e-05	2.48e-05
2	rs41323944	108374069	4.32045e-05	3.45e-05
2	rs831986	108374846	2.77666e-06	2.35e-06
2	rs41385048	108377941	4.71227e-05	8.04e-06
2	rs41432150	108379079	5.24397e-05	1.07e-05
2	rs328031	108382881	5.43873e-06	3.59e-06
2	rs328035	108404052	2.25175e-06	2.2e-06
2	rs831969	108411799	2.53669e-06	2.37e-06
2	rs17021776	108424627	1.38206e-05	3.15e-06
2	rs17269251	108425809	2.76915e-06	2.67e-06
2	rs831973	108429937	4.1403e-06	4.5e-06
2	rs6716554	108540987	2.65996e-06	2.55e-06
2	rs1346328	108544082	2.82829e-06	2.21e-06
2	rs1365810	108545171	2.69559e-06	2.32e-06
2	rs6711763	108545409	2.61493e-06	2.25e-06
2	rs17035967	108571258	5.96301e-06	2.48e-06
2	rs1593685	108583570	4.30461e-06	2.21e-06
2	rs6746551	108589120	2.70007e-06	2.39e-06
2	rs6721036	108593468	3.79665e-06	3.97e-06
2	rs13020302	108599710	2.72689e-06	2.81e-06
2	rs6542746	108605836	7.06536e-06	6.14e-06
2	rs3731684	108618514	4.29225e-06	2.3e-06
2	rs2450282	108620899	6.09347e-06	2.21e-06
2	rs6720783	108623322	3.03042e-06	2.86e-06
2	rs333223	108623560	1.62587e-05	2.57e-06
2	rs333224	108623666	1.11552e-05	3.64e-06
2	rs2046510	108629260	2.25807e-06	2.21e-06
2	rs10496417	108631729	3.75501e-06	2.88e-06
2	rs10496418	108631963	2.93305e-06	2.51e-06
2	rs17269293	108635183	3.20435e-06	2.28e-06
2	rs7600577	108643385	9.40629e-06	8.23e-06
2	rs3947633	108643452	2.52625e-06	2.3e-06
2	rs10173890	108664673	2.56808e-05	1.13e-05
2	rs1486197	108667594	1.57932e-05	1.91e-05
2	rs1486176	108674693	5.42492e-06	2.91e-06
2	rs6542748	108681309	2.4264e-05	4.14e-06
2	rs6739428	108682927	2.34514e-05	6.54e-06
2	rs3895955	108687009	2.33917e-06	3.22e-06
2	rs6542749	108690642	2.11453e-05	1.28e-05
2	rs17190756	108693356	5.3763e-06	3.32e-06
2	rs11898498	108694420	1.68706e-05	1.46e-05
2	rs1879720	108697025	1.94993e-05	8.86e-06
2	rs6756775	108697453	2.33265e-05	1.78e-05
2	rs6730646	108701310	1.8115e-05	6.68e-06
2	rs2129143	108701607	1.97574e-05	4.63e-06
2	rs2220259	108702107	1.9183e-05	3.97e-06
2	rs1352095	108702571	1.78076e-05	5.39e-06
2	rs11903387	108713759	1.7798e-05	1.04e-05
2	rs11898108	108713922	1.37013e-05	6.17e-06
2	rs12712011	108734950	8.36229e-06	3.15e-06
2	rs1601548	108735612	1.19586e-05	9.75e-06
2	rs931325	108736468	4.9637e-06	3.98e-06
2	rs931326	108736675	7.08565e-06	5.75e-06
2	rs41466647	108753293	7.65089e-06	2.2e-06
2	rs1000173	108762878	5.80717e-06	5.67e-06
2	rs1001953	108763117	4.79963e-06	5.69e-06
2	rs855012	108772567	2.5234e-06	2.44e-06
2	rs4141935	108782124	5.24595e-06	2.31e-06
2	rs1563119	108785867	3.12291e-06	2.2e-06
2	rs1621750	108790608	2.62781e-06	2.59e-06
2	rs1949679	108791163	2.69285e-06	2.21e-06
2	rs1718030	108791787	2.41132e-06	2.24e-06
2	rs1522025	108791924	2.54509e-06	2.21e-06
2	rs855024	108799099	2.59442e-06	2.24e-06
2	rs855025	108799462	2.24151e-06	2.24e-06
2	rs12712014	108812044	2.54614e-06	2.51e-06
2	rs855039	108812123	2.18094e-06	2.24e-06
2	rs7594896	108835502	2.53899e-06	3.78e-06
2	rs7581595	108847885	2.59246e-06	2.45e-06
2	rs7570544	108848137	2.50913e-06	2.34e-06
2	rs1563112	108850579	2.55884e-06	2.58e-06
2	rs7599646	108852343	2.46142e-06	2.67e-06
2	rs12712018	108853505	2.512e-06	2.32e-06
2	rs9646947	108863650	2.79263e-06	2.87e-06
2	rs17820651	108886435	2.23e-06	2.26e-06
2	rs17821116	108905948	6.58968e-06	2.46e-06
2	rs1879494	108938515	3.29997e-06	5.38e-06
2	rs7580171	108944448	4.48452e-05	7.47e-05
2	rs13382967	108945515	2.16583e-06	2.2e-06
2	rs17036146	108946069	4.15107e-05	5.82e-06
2	rs6709159	108946178	2.18164e-06	2.21e-06
2	rs10173529	108965676	2.58796e-05	4.98e-06
2	rs10173535	108965694	2.54885e-05	2.98e-05
2	rs7577165	108968224	2.05755e-05	1.67e-05
2	rs6716875	108990797	2.38892e-05	1.63e-05
2	rs17036340	109023791	1.1024e-05	9.1e-06
2	rs10196756	109025768	7.46522e-06	5.03e-06
2	rs11682473	109028709	9.94397e-06	5.43e-06
2	rs1983396	109034506	4.09863e-06	2.33e-06
2	rs12613736	109060281	3.84274e-05	9.78e-06
2	rs2577594	109105194	3.72187e-06	2.3e-06
2	rs2577592	109164379	5.70836e-06	3.57e-06
2	rs10188434	109188156	5.07273e-05	1.2e-05
2	rs7559347	109194066	3.53113e-05	0.000143029
2	rs13413437	109198530	2.03801e-05	5.03e-06
2	rs6760957	109230389	5.25321e-05	4.41e-06
2	rs17269446	109234080	6.81959e-06	2.22e-06
2	rs11897612	109239010	6.23459e-05	2.35e-05
2	rs826686	109239407	5.96589e-06	2.62e-06
2	rs10209570	109243957	4.85139e-05	5.04e-06
2	rs826692	109250350	5.96987e-06	2.69e-06
2	rs826590	109301074	8.5127e-06	4.57e-06
2	rs10197130	109320976	2.86282e-06	2.2e-06
2	rs1618433	109343738	5.96776e-06	3.72e-06
2	rs700876	109388846	4.48698e-06	2.53e-06
2	rs9646942	109486269	3.91891e-06	2.69e-06
2	rs7591305	109491444	4.06032e-06	2.52e-06
2	rs14402	109492907	4.43799e-06	2.98e-06
2	rs6747767	109501404	1.25943e-05	2.45e-05
2	rs6748168	109501687	3.77291e-06	2.63e-06
2	rs10209491	109509779	3.84852e-06	2.25e-06
2	rs6747261	109510152	8.55558e-06	5.33e-06
2	rs260638	109523038	4.23364e-06	3.43e-06
2	rs260632	109526969	4.34263e-06	3.6e-06
2	rs749810	109539430	3.28146e-05	1.25e-05
2	rs3749107	109539774	3.3395e-05	1.34e-05
2	rs6732336	109541853	4.63641e-05	2.04e-05
2	rs260699	109567445	5.47785e-06	2.65e-06
2	rs260603	109594034	8.98238e-06	2.75e-06
2	rs260606	109595121	5.3868e-06	2.63e-06
2	rs260674	109599256	6.87979e-06	2.36e-06
2	rs17269487	109599670	2.19424e-06	2.7e-06
2	rs4676225	109609765	3.08442e-06	2.85e-06
2	rs6750059	109611097	2.91205e-06	2.2e-06
2	rs260614	109620853	2.52035e-06	2.57e-06
2	rs4477868	109638248	2.25054e-06	3.39e-06
2	rs4676233	109664880	7.1947e-06	3.89e-06
2	rs195315	109673133	8.74312e-06	4.77e-06
2	rs417999	109678210	9.24876e-06	6.38e-06
2	rs260659	109682341	8.69081e-06	3.52e-06
2	rs260654	109685399	1.03204e-05	3.59e-06
2	rs260649	109688972	8.43383e-06	6.18e-06
2	rs905307	109698148	5.87358e-06	8.17e-06
2	rs7581728	109747339	2.48376e-06	2.22e-06
2	rs6707463	109748731	2.46185e-06	2.82e-06
2	rs7565363	109755441	2.25509e-06	2.73e-06
2	rs11689009	109771373	3.19574e-06	2.32e-06
2	rs4676248	109772353	2.4475e-06	2.2e-06
2	rs6723609	109775101	2.74168e-06	3e-06
2	rs4676250	109778425	3.84396e-06	3.68e-06
2	rs4676070	109788623	5.71364e-06	8.56e-06
2	rs12478508	109789086	4.50144e-06	4.28e-06
2	rs11123725	109789641	4.48413e-06	3.35e-06
2	rs12465758	109797685	2.77619e-06	3.51e-06
2	rs4676073	109798383	2.77706e-06	2.24e-06
2	rs934289	109802241	2.77175e-06	2.22e-06
2	rs1560385	109804017	2.77932e-06	2.34e-06
2	rs4676259	109804521	4.63343e-06	4.3e-06
2	rs919509	109804915	2.82748e-06	2.28e-06
2	rs1864478	109805814	2.94513e-06	2.43e-06
2	rs1430307	109807719	2.78249e-06	2.74e-06
2	rs1430306	109807885	6.55332e-06	1.42e-05
2	rs6542801	109808089	2.80407e-06	2.77e-06
2	rs4676076	109812126	5.14639e-06	6.52e-06
2	rs11123731	109817854	4.46188e-06	5.1e-06
2	rs6542804	109819450	3.17547e-06	2.66e-06
2	rs9677641	109819824	4.41906e-06	4.14e-06
2	rs10184308	109824220	2.2821e-06	2.64e-06
2	rs12328666	109825516	2.26897e-06	2.31e-06
2	rs13421000	109832709	9.09207e-06	8.13e-06
2	rs7355687	109833540	2.41462e-06	2.75e-06
2	rs10177615	109839893	4.54919e-06	6.3e-06
2	rs17269668	109843921	4.7275e-06	6.64e-06
2	rs11688327	109855817	8.53118e-06	1.09e-05
2	rs7609336	109860154	6.35239e-06	2.5e-05
2	rs17035249	109866703	4.45647e-06	4.69e-06
2	rs6755578	109883853	5.61378e-06	9.06e-06
2	rs7569406	109895483	4.25479e-06	6.98e-06
2	rs4504023	109897005	2.20434e-06	2.2e-06
2	rs2043076	109897081	2.21544e-06	2.29e-06
2	rs10173158	109919117	3.13493e-06	2.21e-06
2	rs7589911	109922193	4.08559e-06	3.55e-06
2	rs6542811	109923102	4.85055e-06	2.69e-06
2	rs1430304	109923692	4.85055e-06	2.98e-06
2	rs12474431	109928591	3.46571e-06	2.52e-06
2	rs2889869	109929301	7.96081e-06	2.22e-06
2	rs4325780	109930691	4.93032e-06	5.99e-06
2	rs4637156	109934519	4.89699e-06	4.38e-06
2	rs11123739	109934924	2.8724e-06	2.2e-06
2	rs10191691	109937104	5.18463e-06	5.06e-06
2	rs7601438	109937547	4.89298e-06	3.44e-06
2	rs4676273	109937740	4.06891e-06	6.76e-06
2	rs10198683	109939424	4.0639e-06	1.37e-05
2	rs4676274	109948720	4.20221e-06	4.45e-06
2	rs4619637	109957036	2.92656e-06	3.67e-06
2	rs10176655	109957681	2.82478e-06	4.83e-06
2	rs13430554	109960080	5.14202e-06	2.57e-06
2	rs6754115	109962344	2.61736e-06	5.12e-06
2	rs7605935	109972407	7.87315e-06	1.85e-05
2	rs11898400	109974061	7.54344e-06	1.19e-05
2	rs6749211	109975665	7.87315e-06	5.52e-06
2	rs13427606	109989836	2.17762e-06	2.21e-06
2	rs10192569	109992208	2.19068e-06	2.39e-06
2	rs10196240	109993571	2.1682e-06	2.24e-06
2	rs6737952	109997436	2.22664e-06	2.21e-06
2	rs6759953	110004513	2.21229e-06	2.47e-06
2	rs6748333	110005208	2.19711e-06	2.3e-06
2	rs6542822	110005889	2.24639e-06	3.34e-06
2	rs4676084	110010962	2.19666e-06	2.87e-06
2	rs6747329	110017696	2.24697e-06	2.53e-06
2	rs11679322	110017730	2.27307e-06	2.54e-06
2	rs10202141	110030964	4.04792e-06	3.96e-06
2	rs11898585	110039433	2.34838e-06	2.45e-06
2	rs10207608	110042294	3.1174e-06	3.58e-06
2	rs6542826	110049719	2.18877e-06	2.67e-06
2	rs11681615	110079981	2.82903e-06	3.97e-06
2	rs12611654	110084793	6.87356e-06	9e-06
2	rs7369007	110086491	3.23699e-06	4.94e-06
2	rs11889829	110257185	3.67103e-05	5.17e-05
2	rs9330310	110265558	1.09976e-05	1.39e-05
2	rs9330317	110284976	4.62759e-06	2.33e-06
2	rs9330320	110289984	3.64083e-06	1.1e-05
2	rs9330321	110290160	4.94939e-06	3.08e-06
2	rs13384147	110448229	6.22733e-05	2.45e-05
2	rs737182	110863354	9.9251e-06	4.32e-06
2	rs17842650	110872851	2.3683e-06	2.21e-06
2	rs2118828	110877051	2.19616e-06	2.42e-06
2	rs3789736	110886048	2.24156e-06	2.31e-06
2	rs3789735	110886142	2.22812e-06	2.22e-06
2	rs2271242	110887138	5.15727e-06	2.45e-06
2	rs9326628	110966667	5.26922e-06	5.36e-06
2	rs11240795	110973315	2.23062e-06	2.38e-06
2	rs7575835	110980346	2.1837e-06	2.2e-06
2	rs11887934	111451816	2.32479e-06	2.46e-06
2	rs4443010	111469138	5.24321e-06	2.82e-06
2	rs13426054	111477966	4.80439e-06	2.22e-06
2	rs17464100	111567781	2.87769e-06	2.64e-06
2	rs12474907	111585306	4.941e-06	2.22e-06
2	rs1554005	111598958	3.88656e-06	4.33e-06
2	rs17524344	111599399	5.80939e-06	2.21e-06
2	rs4849120	111599601	2.74409e-06	2.69e-06
2	rs4849121	111599706	2.12971e-06	2.47e-06
2	rs11123201	111601478	4.56273e-06	2.88e-06
2	rs11890171	111614766	3.58134e-06	2.21e-06
2	rs4849134	111615015	2.35041e-06	2.51e-06
2	rs1533299	111616141	3.99103e-06	3.39e-06
2	rs1533298	111616304	2.3579e-06	2.59e-06
2	rs2612698	111622435	2.48461e-06	2.29e-06
2	rs2341873	111626734	3.04563e-06	2.5e-06
2	rs10169852	111628455	2.34575e-06	2.75e-06
2	rs10169926	111628480	2.60855e-06	2.33e-06
2	rs10177582	111628552	2.71824e-06	3.04e-06
2	rs6542188	111637871	4.74425e-06	3.02e-06
2	rs6542189	111637927	2.50382e-06	2.32e-06
2	rs9308691	111641138	2.54385e-06	3.47e-06
2	rs9308692	111641263	3.79036e-06	5.72e-06
2	rs10175204	111643355	6.36431e-06	1.96e-05
2	rs4849203	111658010	2.39035e-06	2.21e-06
2	rs7609002	111659660	3.42089e-06	2.43e-06
2	rs17466576	111660347	3.71789e-06	4.43e-06
2	rs17545166	111660562	3.28501e-06	2.21e-06
2	rs1513826	111660710	3.4467e-06	3.16e-06
2	rs12612914	111666929	3.44154e-06	2.21e-06
2	rs2037040	111667198	3.17516e-06	2.64e-06
2	rs3761710	111691468	2.27078e-06	2.55e-06
2	rs3761708	111691530	4.37103e-06	2.92e-06
2	rs1114414	111701980	2.25511e-06	2.21e-06
2	rs7420999	111704139	2.19563e-06	2.81e-06
2	rs867046	111706226	6.35039e-06	2.67e-06
2	rs4849298	111717678	2.27849e-06	2.37e-06
2	rs17041661	111721964	5.01237e-06	5.65e-06
2	rs12993549	111744435	2.28652e-06	2.21e-06
2	rs6542248	111753228	3.9425e-06	2.32e-06
2	rs3761707	111753449	5.65255e-06	2.32e-06
2	rs4848366	111762926	2.53706e-06	2.23e-06
2	rs6733493	111773473	3.80947e-06	2.6e-06
2	rs6738187	111775107	3.98545e-06	2.97e-06
2	rs7604244	111780719	2.2619e-06	2.51e-06
2	rs1561476	111787027	6.643e-06	4.24e-06
2	rs1561477	111787474	7.94105e-06	5.63e-06
2	rs6706577	111796833	2.47082e-06	2.2e-06
2	rs17483466	111797458	7.58968e-06	2.68e-06
2	rs3789080	111797531	1.024e-05	8e-06
2	rs1992263	111797565	3.1847e-06	2.35e-06
2	rs3789078	111797679	4.63796e-06	2.21e-06
2	rs754352	111797920	9.96369e-06	3.9e-06
2	rs3789073	111800680	5.76e-06	2.47e-06
2	rs967895	111801402	0.000503968	0.000138896
2	rs10187034	111812617	4.19394e-06	3.44e-06
2	rs13032068	111823037	3.55673e-06	2.39e-06
2	rs17549841	111826389	3.34642e-06	2.81e-06
2	rs7558938	111851499	2.37388e-06	2.76e-06
2	rs7559055	111851616	6.81421e-06	4.64e-06
2	rs13388646	111864915	2.26349e-05	5.69e-05
2	rs1837369	111874276	3.20199e-06	2.62e-06
2	rs6750599	111893869	2.15859e-06	2.22e-06
2	rs724710	111907691	2.49002e-06	2.21e-06
2	rs650588	111940147	2.93869e-06	2.31e-06
2	rs17558117	111940996	2.3069e-06	2.24e-06
2	rs938095	111948809	3.32429e-06	3.36e-06
2	rs11123406	111950541	2.66085e-06	2.55e-06
2	rs622274	111955485	2.28522e-06	2.2e-06
2	rs6719531	111964519	1.43971e-05	5.2e-06
2	rs10864954	111966947	5.57287e-06	3.05e-06
2	rs10197366	111996785	2.38121e-05	2.37e-05
2	rs6747657	112003163	8.89852e-06	7.91e-06
2	rs1900710	112213244	4.70879e-06	4.78e-06
2	rs9308627	112397505	6.89225e-06	1.22e-05
2	rs9308628	112402217	1.61305e-05	1.3e-05
2	rs938370	112410907	1.91044e-05	1.19e-05
2	rs4848138	112417975	1.93729e-05	5.7e-06
2	rs1399665	112425540	2.85123e-06	2.43e-06
2	rs7566794	112438399	2.29619e-06	2.24e-06
2	rs4848696	112442218	2.35813e-06	2.24e-06
2	rs10178648	112444459	3.48101e-06	3.64e-06
2	rs3906021	112462955	5.68366e-06	2.38e-06
2	rs17017372	112463052	2.02448e-05	5.43e-06
2	rs11685349	112463125	2.7627e-06	2.28e-06
2	rs12623828	112464359	8.71076e-06	1.01e-05
2	rs17040773	112500035	2.60265e-06	2.21e-06
2	rs4848209	112626638	2.24645e-06	2.22e-06
2	rs11678089	112644131	4.6172e-06	4.83e-06
2	rs13016143	112649472	2.4073e-06	2.62e-06
2	rs6736093	112655242	2.41732e-06	2.2e-06
2	rs17779482	112665677	2.47598e-06	2.24e-06
2	rs1516627	112704054	2.12238e-05	1.61e-05
2	rs6541971	112722490	2.25523e-05	5.32e-05
2	rs2271701	112731173	2.27947e-06	2.21e-06
2	rs10180345	112741293	2.12905e-05	1.43e-05
2	rs1996325	112742075	9.79357e-06	6.22e-06
2	rs1554214	112743917	2.45152e-05	1.55e-05
2	rs13394651	112745114	2.09135e-05	3.66e-05
2	rs6739294	112752880	2.56082e-05	7.83e-05
2	rs6726639	112753097	2.10356e-05	8.55e-05
2	rs11683421	112753230	2.47227e-05	2.75e-05
2	rs13003919	112753950	2.33314e-06	2.69e-06
2	rs4353657	112760944	2.39326e-05	1.28e-05
2	rs4278932	112761310	5.6864e-06	5.17e-06
2	rs11884641	112767406	7.0941e-06	1.37e-05
2	rs11683409	112770134	1.34042e-05	4.61e-05
2	rs4374383	112770770	5.37904e-05	0.000143009
2	rs11684321	112775750	2.34262e-06	2.33e-06
2	rs3811640	112776979	5.98919e-06	4.93e-06
2	rs6723394	112785696	7.55705e-06	2.92e-06
2	rs10180086	112785891	6.29659e-06	2.24e-06
2	rs2230517	112786049	6.26421e-06	2.7e-06
2	rs13406390	112788095	9.67334e-06	5.92e-06
2	rs4848971	112790446	2.31786e-06	2.35e-06
2	rs11684476	112793981	2.33929e-06	2.29e-06
2	rs4567941	112809219	5.35641e-06	6.04e-06
2	rs6713344	112814045	2.67559e-06	2.38e-06
2	rs4848979	112816236	2.35792e-06	2.78e-06
2	rs4632347	112822084	2.28877e-06	3.56e-06
2	rs9653422	112857642	2.95286e-06	4.8e-06
2	rs7591702	112860934	2.7539e-06	4.47e-06
2	rs9308669	112864369	3.01564e-06	3.64e-06
2	rs10174680	112891793	8.78595e-06	2.56e-06
2	rs6737707	112900021	2.75031e-06	3.05e-06
2	rs41480847	112924109	7.25187e-06	2.92e-06
2	rs10189625	112924907	4.30608e-05	1.75e-05
2	rs12711736	112943070	6.69172e-06	9.79e-06
2	rs12620553	112949713	2.35591e-06	2.2e-06
2	rs11885036	112952799	1.34008e-05	4.77e-06
2	rs4849056	112966509	3.0969e-06	2.43e-06
2	rs2872046	112978890	2.55197e-06	4.32e-06
2	rs1343666	112986955	2.49624e-06	3.98e-06
2	rs12465398	113009021	3.47894e-06	5.68e-06
2	rs11691431	113013979	2.19315e-06	2.26e-06
2	rs7571435	113014062	2.5012e-06	4.86e-06
2	rs11674953	113014080	2.30235e-06	2.51e-06
2	rs7596661	113026189	3.41985e-06	3.47e-06
2	rs12711738	113030784	2.13656e-06	2.31e-06
2	rs11903741	113070889	2.20342e-06	2.82e-06
2	rs7601200	113089267	2.29853e-06	3.21e-06
2	rs7581524	113234316	2.68893e-06	2.32e-06
2	rs6747985	113238530	3.3935e-06	2.27e-06
2	rs3961919	113243321	2.12619e-06	2.21e-06
2	rs6726169	113246011	5.20258e-06	4.96e-06
2	rs1465817	113286492	4.98312e-06	4.28e-06
2	rs1437675	113298586	2.64757e-06	2.61e-06
2	rs4849073	113300658	2.37235e-06	2.72e-06
2	rs4849074	113301237	2.73527e-06	2.91e-06
2	rs6707131	113318909	2.74563e-06	2.3e-06
2	rs10197847	113320975	2.81818e-06	2.41e-06
2	rs13010814	113326502	2.82426e-06	2.2e-06
2	rs11691023	113339719	2.80959e-06	2.21e-06
2	rs3748026	113342051	3.9794e-06	2.29e-06
2	rs10171686	113355320	2.13218e-06	2.26e-06
2	rs934748	113358282	2.37389e-06	2.71e-06
2	rs3849317	113373950	3.12691e-06	4.62e-06
2	rs13023016	113378875	7.04869e-06	5.69e-06
2	rs17587043	113382134	6.56822e-06	4.45e-06
2	rs4849088	113399493	7.57941e-06	3.77e-06
2	rs4849089	113399698	7.51509e-06	9.78e-06
2	rs4849090	113399795	7.51509e-06	6.46e-06
2	rs4848286	113420201	9.95725e-06	1.13e-05
2	rs11680181	113435258	2.26723e-06	2.22e-06
2	rs4849101	113444837	2.37689e-06	2.24e-06
2	rs4849102	113445193	2.39116e-06	2.92e-06
2	rs4337479	113453206	2.61468e-06	3.35e-06
2	rs7567215	113460149	2.27992e-06	2.29e-06
2	rs2176321	113469235	2.1424e-06	2.49e-06
2	rs908546	113470486	2.20036e-06	2.21e-06
2	rs17042273	113476084	4.43026e-06	2.97e-06
2	rs4849114	113476642	2.63229e-06	3.32e-06
2	rs13015273	113488188	2.53231e-06	2.61e-06
2	rs3811040	113498566	2.39619e-06	2.23e-06
2	rs6753803	113499249	2.21556e-06	2.26e-06
2	rs6542088	113503830	3.21783e-05	3.68e-06
2	rs2048874	113523967	3.32737e-06	2.2e-06
2	rs6542095	113529183	2.60757e-06	2.2e-06
2	rs11677416	113529240	2.3308e-06	2.31e-06
2	rs3783557	113530712	2.35095e-06	2.22e-06
2	rs3783550	113532885	2.6892e-06	2.56e-06
2	rs3783525	113541819	2.59073e-06	2.21e-06
2	rs3783516	113545678	2.49395e-06	2.61e-06
2	rs11687733	113555788	3.25671e-06	2.57e-06
2	rs17598291	113570493	2.79621e-06	2.45e-06
2	rs6542097	113570581	3.17828e-06	2.72e-06
2	rs11680809	113570809	2.52788e-06	2.96e-06
2	rs3917365	113586469	4.53869e-06	2.2e-06
2	rs13032029	113600415	2.14797e-06	2.21e-06
2	rs4447608	113605957	2.62416e-06	2.43e-06
2	rs17042517	113639584	5.22103e-06	2.68e-06
2	rs2723152	113645690	5.89924e-06	5.09e-06
2	rs2723175	113667753	4.20319e-06	2.24e-06
2	rs2723168	113670890	4.18414e-06	2.25e-06
2	rs2708957	113670949	4.55901e-06	2.23e-06
2	rs2464913	113671136	4.40291e-06	2.3e-06
2	rs2466448	113671198	4.40291e-06	2.2e-06
2	rs2723189	113675428	4.35572e-06	2.43e-06
2	rs2723192	113676381	4.40291e-06	2.86e-06
2	rs2708948	113676571	4.40291e-06	2.22e-06
2	rs4458215	113676955	2.82062e-06	2.28e-06
2	rs2708949	113677619	4.37481e-06	2.23e-06
2	rs10199469	113678604	4.58235e-06	3.19e-06
2	rs17042542	113678689	4.58235e-06	2.23e-06
2	rs4241122	113678856	2.85825e-06	2.36e-06
2	rs2708953	113678901	4.58237e-06	2.35e-06
2	rs4849133	113681441	4.45332e-06	2.37e-06
2	rs13023868	113682621	4.54168e-06	2.22e-06
2	rs10864907	113683875	3.69325e-06	3.82e-06
2	rs2708925	113686416	5.21096e-06	3.16e-06
2	rs11692391	113695120	3.06043e-06	2.36e-06
2	rs11685418	113695146	2.64639e-06	2.33e-06
2	rs17042591	113695341	2.73574e-06	2.59e-06
2	rs12105482	113697235	7.19457e-06	2.5e-06
2	rs10178396	113699055	4.9176e-06	2.8e-06
2	rs12468164	113712783	1.16544e-05	3.16e-06
2	rs10188765	113715676	7.75436e-06	3.62e-06
2	rs879711	113716254	6.38474e-06	4.26e-06
2	rs17659543	113716306	4.99481e-06	2.4e-06
2	rs11676013	113728389	7.10105e-06	4.15e-06
2	rs12616801	113730425	7.41082e-06	8.93e-06
2	rs13410389	113738023	4.46397e-06	4.36e-06
2	rs11690399	113740259	1.60211e-05	8.68e-06
2	rs1562306	113751380	5.90847e-06	3.03e-06
2	rs1374284	113753583	2.6722e-06	3.02e-06
2	rs6542108	113755190	2.72067e-06	2.21e-06
2	rs28938790	113759950	3.84743e-06	2.63e-06
2	rs1446512	113762532	6.63708e-06	4e-06
2	rs1867831	113773561	5.4252e-06	3.03e-06
2	rs4849142	113779875	2.91163e-06	2.22e-06
2	rs6710007	113780930	2.87493e-06	2.27e-06
2	rs10496447	113782059	4.14562e-06	2.52e-06
2	rs17660913	113782329	4.26228e-06	3.5e-06
2	rs12711747	113785020	3.57145e-06	4.63e-06
2	rs1006122	113785842	7.90659e-06	4.31e-06
2	rs4849143	113787356	2.32681e-06	2.73e-06
2	rs2197578	113790553	2.31744e-06	2.33e-06
2	rs11883847	113792171	4.20151e-06	2.21e-06
2	rs1900287	113797565	2.29568e-06	2.75e-06
2	rs2862774	113797677	3.05278e-06	2.37e-06
2	rs1992761	113810286	4.39391e-06	2.23e-06
2	rs9678578	113810947	2.74037e-06	2.25e-06
2	rs990524	113816481	2.85401e-06	2.23e-06
2	rs1530549	113817455	3.38957e-06	2.21e-06
2	rs1530550	113817513	3.19958e-06	2.24e-06
2	rs1530551	113817566	3.0249e-06	2.79e-06
2	rs2515401	113820476	2.92711e-06	2.83e-06
2	rs3180235	113820672	2.98936e-06	2.21e-06
2	rs768627	113821653	2.95516e-06	2.52e-06
2	rs2515406	113822168	3.36465e-06	2.8e-06
2	rs2100071	113825386	2.51235e-06	2.22e-06
2	rs921065	113825966	3.05717e-06	2.21e-06
2	rs2862853	113826759	2.90454e-06	3.04e-06
2	rs1446522	113827503	3.41864e-06	2.52e-06
2	rs4849148	113829522	4.23416e-06	2.29e-06
2	rs6759676	113836348	2.59579e-06	2.76e-06
2	rs7574787	113837416	3.80452e-06	2.99e-06
2	rs12711752	113837840	2.79198e-06	2.34e-06
2	rs13409371	113838145	5.76116e-06	7.63e-06
2	rs10181720	113838608	2.72105e-06	3.23e-06
2	rs10169599	113838652	2.75476e-06	3.88e-06
2	rs11899198	113840539	4.85651e-06	2.64e-06
2	rs10176274	113840575	1.38953e-05	2.52e-05
2	rs6750559	113841532	1.04111e-05	6.17e-06
2	rs4496335	113844475	1.12925e-05	9.92e-06
2	rs6731551	113844553	2.35519e-05	1.81e-05
2	rs12328368	113847144	1.03681e-05	5.47e-06
2	rs1542176	113849837	1.90917e-05	3.56e-05
2	rs12475887	113849986	4.37597e-06	2.24e-06
2	rs6738239	113850792	1.04371e-05	5.63e-06
2	rs11897481	113851439	3.80015e-06	2.24e-06
2	rs1446510	113851517	1.1395e-05	4.39e-06
2	rs1665188	113852789	3.55872e-06	3.09e-06
2	rs315920	113873018	3.51607e-06	3.21e-06
2	rs4251961	113874467	3.63137e-06	2.73e-06
2	rs2637988	113876779	3.4325e-06	3.32e-06
2	rs4251984	113877226	4.63963e-06	7.47e-06
2	rs4251985	113877413	4.71887e-06	2.51e-06
2	rs928940	113877495	3.30653e-06	2.37e-06
2	rs4252001	113883683	3.4881e-06	2.22e-06
2	rs444413	113885826	4.36337e-06	2.2e-06
2	rs419598	113887207	5.22474e-06	3.24e-06
2	rs423904	113887262	4.85402e-06	4.52e-06
2	rs442710	113887399	4.57323e-06	2.28e-06
2	rs408392	113887458	3.45046e-06	2.22e-06
2	rs447713	113887672	4.9001e-06	4.51e-06
2	rs451578	113888557	5.19044e-06	4.04e-06
2	rs432014	113888579	4.30187e-06	1.16e-05
2	rs452204	113889061	3.05194e-06	2.74e-06
2	rs3087266	113889100	3.20319e-06	2.23e-06
2	rs579543	113889631	3.65505e-06	3.3e-06
2	rs315958	113900851	4.7391e-06	3.34e-06
2	rs6760120	113932431	2.14099e-06	2.2e-06
2	rs4849166	113939763	2.58609e-06	3.57e-06
2	rs4849167	113940839	2.49635e-06	3.24e-06
2	rs3791334	113941769	2.96134e-06	3.9e-06
2	rs3791339	113949375	5.4705e-05	5.54e-06
2	rs6751201	113952699	2.50174e-06	3.15e-06
2	rs11123169	113967075	2.57817e-06	3.49e-06
2	rs3748916	113984033	2.10385e-06	2.41e-06
2	rs35836064	113986881	8.56511e-06	5.37e-06
2	rs2863243	113989267	4.81514e-06	2.78e-06
2	rs2863244	114000866	2.12332e-06	4.19e-06
2	rs4848320	114010791	2.78224e-06	2.97e-06
2	rs6542126	114022569	1.22406e-05	3.31e-06
2	rs6542127	114022658	2.59102e-06	2.22e-06
2	rs17043176	114025372	8.3722e-06	2.34e-06
2	rs10864912	114027459	2.34687e-06	2.38e-06
2	rs7595282	114028720	7.1242e-06	6.69e-06
2	rs982909	114038349	3.92173e-06	2.75e-06
2	rs6716573	114040741	2.636e-06	2.5e-06
2	rs11123175	114044712	2.24781e-06	2.31e-06
2	rs12476056	114050323	2.50864e-06	2.22e-06
2	rs2077795	114056985	5.94493e-06	2.2e-06
2	rs6760462	114057872	2.42152e-06	3.55e-06
2	rs4404277	114067329	4.56226e-06	3.4e-06
2	rs1964463	114069021	2.58184e-06	2.48e-06
2	rs17043296	114072907	1.92476e-05	1.12e-05
2	rs1191685	114094984	2.18311e-06	2.27e-06
2	rs1191684	114095279	3.09926e-06	3.26e-06
2	rs1191680	114098412	4.65677e-06	5.12e-06
2	rs2004323	114109977	6.72006e-06	3.87e-06
2	rs1807281	114110054	4.28106e-06	3.55e-06
2	rs4088308	114113935	8.00043e-06	5.53e-06
2	rs6713750	114115374	3.50079e-06	3.76e-06
2	rs13424459	114120785	2.34105e-06	2.53e-06
2	rs11123182	114126544	2.34248e-06	2.48e-06
2	rs10197232	114148961	3.27214e-06	4.94e-06
2	rs7604877	114161384	3.16003e-06	2.73e-06
2	rs1867868	114162983	2.83736e-06	2.76e-06
2	rs11123202	114422971	3.70425e-06	5.97e-06
2	rs1597245	114448217	2.16751e-06	3.78e-06
2	rs4849265	114455006	2.14796e-06	2.51e-06
2	rs935644	114466994	2.15934e-06	3.54e-06
2	rs10514810	114471782	3.32485e-06	2.91e-06
2	rs10938	114471932	2.13382e-06	2.28e-06
2	rs17632073	114484912	2.70307e-06	2.2e-06
2	rs4849270	114487335	5.86153e-06	4.43e-06
2	rs13029093	114499605	2.16299e-06	2.21e-06
2	rs13004622	114500131	2.13507e-06	2.23e-06
2	rs7587218	114504195	2.14527e-06	2.33e-06
2	rs12329244	114516494	3.13662e-06	2.37e-06
2	rs11677881	114517864	4.88783e-06	4.76e-06
2	rs41439449	114519310	5.64617e-06	2.56e-06
2	rs41377545	114519330	3.41487e-06	2.93e-06
2	rs6708711	114524517	4.00398e-06	3.19e-06
2	rs4849274	114525193	2.29944e-06	2.26e-06
2	rs17633451	114528877	3.31441e-06	2.63e-06
2	rs4848348	114529665	3.24947e-06	2.21e-06
2	rs17197583	114535642	2.71564e-06	2.25e-06
2	rs6711542	114547122	3.49613e-06	4.39e-06
2	rs3870303	114548110	4.04162e-06	2.45e-06
2	rs10496452	114553800	2.73802e-06	2.46e-06
2	rs10195628	114573049	1.1321e-05	4.8e-06
2	rs4295010	114579876	8.50782e-06	5.05e-06
2	rs10172576	114581008	1.65866e-05	1.13e-05
2	rs11676646	114585305	8.63148e-05	3.21e-05
2	rs4849291	114594099	6.41767e-05	1.57e-05
2	rs1028246	114601242	8.81742e-06	6.82e-06
2	rs11123212	114604972	1.64041e-05	4.42e-06
2	rs4849293	114605154	2.84854e-05	2.22e-05
2	rs6743807	114605603	9.00477e-06	4.31e-06
2	rs9941605	114609888	1.37928e-05	4.95e-06
2	rs11123214	114611860	1.5706e-05	7.5e-06
2	rs1566813	114630414	3.85165e-06	2.89e-06
2	rs7595941	114639890	3.24903e-06	2.27e-06
2	rs6542180	114653871	1.38463e-05	1.41e-05
2	rs1403402	114654748	3.16303e-06	2.2e-06
2	rs1394165	114659210	4.27094e-06	3.01e-06
2	rs3791737	114659638	3.23399e-06	2.2e-06
2	rs11890727	114667494	3.26161e-06	2.63e-06
2	rs17045861	114672697	3.6525e-06	4.58e-06
2	rs1825738	114708728	6.77863e-06	4.98e-06
2	rs901466	114724122	9.77308e-06	5.14e-06
2	rs6542186	114725846	3.29517e-06	2.73e-06
2	rs6711054	114726115	2.37761e-05	5.98e-06
2	rs10183875	114734407	5.14779e-06	1.39e-05
2	rs13411523	114737694	2.42262e-06	2.42e-06
2	rs10201027	114739869	2.71656e-06	2.26e-06
2	rs276821	114752390	3.77559e-06	2.7e-06
2	rs276318	114754877	3.45197e-06	2.39e-06
2	rs156714	114756025	2.8593e-06	2.84e-06
2	rs467954	114756238	2.8593e-06	6.22e-06
2	rs156713	114756316	4.84053e-06	5.95e-06
2	rs17046767	114757209	2.24887e-05	6.57e-06
2	rs156711	114757932	2.836e-06	3.46e-06
2	rs11681666	114758388	3.4081e-06	2.38e-06
2	rs11893923	114765717	1.065e-05	8.61e-06
2	rs17046870	114766249	3.06596e-06	2.2e-06
2	rs1564856	114797318	2.37734e-06	2.69e-06
2	rs11123222	114800662	3.21141e-06	2.62e-06
2	rs6724135	114804521	1.51597e-05	4.59e-06
2	rs156719	114810033	2.79006e-06	2.28e-06
2	rs588403	114817823	2.81409e-06	2.68e-06
2	rs12467352	114819298	2.88362e-06	2.62e-06
2	rs12476953	114820750	2.88704e-06	2.38e-06
2	rs10200251	114825038	2.84489e-06	2.93e-06
2	rs4089092	114835630	2.68614e-06	3.33e-06
2	rs10460468	114851190	2.57585e-06	4e-06
2	rs11123232	114874553	3.05769e-06	2.2e-06
2	rs3132069	114876417	2.78984e-06	2.26e-06
2	rs17048120	114887483	4.87526e-06	3.81e-06
2	rs12611846	114889021	8.74733e-06	2.2e-06
2	rs41456947	114900462	2.01665e-05	1.14e-05
2	rs17048158	114905978	4.09849e-06	2.33e-06
2	rs6751863	114908422	4.55837e-06	1.65e-05
2	rs10189293	114913185	4.58818e-06	3.62e-06
2	rs6723122	114913478	4.20772e-06	1.17e-05
2	rs6723239	114913572	5.08571e-06	1.41e-05
2	rs17048175	114914463	3.85418e-06	2.21e-06
2	rs17048190	114919793	6.25566e-06	4.07e-06
2	rs17709089	114949034	3.36706e-06	3.3e-06
2	rs34616215	114949094	3.47627e-06	9.17e-06
2	rs3097609	114951817	2.83791e-06	4.33e-06
2	rs1119845	114957653	3.41667e-06	5.02e-06
2	rs3105492	114980505	6.58266e-06	2.79e-06
2	rs3105490	114983370	4.24761e-06	2.2e-06
2	rs3105489	114984090	3.61856e-06	2.21e-06
2	rs17048253	114985292	0.000586022	4.33e-05
2	rs3132039	114998082	3.3899e-06	2.26e-06
2	rs3115346	115020679	3.04706e-05	2.23e-05
2	rs3132057	115023640	4.50323e-06	4.99e-06
2	rs6718522	115043132	4.38955e-06	4.42e-06
2	rs6542199	115043178	5.58486e-06	3.61e-06
2	rs4447605	115083030	8.36079e-06	4.47e-06
2	rs10185055	115090597	4.95994e-06	3.16e-06
2	rs4629164	115139566	4.00547e-06	3.25e-06
2	rs11123241	115145300	6.55374e-06	5.02e-06
2	rs4490198	115164459	3.34748e-06	3.17e-06
2	rs6744934	115179913	3.31791e-06	3.93e-06
2	rs1430090	115210642	4.10278e-05	8.54e-06
2	rs13416799	115210760	1.13333e-05	4.61e-06
2	rs17048379	115216707	2.47275e-05	1e-05
2	rs4849336	115218922	2.31838e-06	2.35e-06
2	rs4849337	115218975	2.37511e-06	2.2e-06
2	rs10208795	115219661	2.11546e-05	5.67e-06
2	rs7573840	115244676	1.58422e-05	5.85e-06
2	rs11123244	115245383	8.92041e-06	4.18e-06
2	rs1430116	115246340	6.03031e-06	3.65e-06
2	rs12464258	115256411	7.51089e-06	2.33e-06
2	rs17048450	115257241	1.64941e-05	7.41e-06
2	rs6725100	115257669	1.78427e-05	8e-06
2	rs10176814	115258973	2.02917e-05	2.19e-05
2	rs9308696	115259063	1.17282e-05	3.48e-06
2	rs13416399	115272880	4.91561e-06	3.02e-06
2	rs1430101	115278738	3.43697e-06	2.39e-06
2	rs730259	115280178	4.07723e-06	2.25e-06
2	rs2420165	115280624	5.76751e-06	3.94e-06
2	rs1835326	115281105	2.92636e-06	2.32e-06
2	rs1430103	115282185	2.88002e-06	2.27e-06
2	rs6746835	115326275	2.84652e-06	3.71e-06
2	rs12999482	115349969	3.38908e-05	6.23e-06
2	rs17048495	115351504	1.62178e-05	1.94e-05
2	rs785033	115364757	2.9991e-06	5.45e-06
2	rs17715688	115373080	3.43839e-06	2.31e-06
2	rs10173503	115377026	0.00386444	0.00136093
2	rs17715867	115380383	4.04663e-06	2.2e-06
2	rs13425741	115404078	0.000312517	0.000459474
2	rs9308697	115407659	0.000381564	0.000304153
2	rs17783638	115408177	4.45613e-06	2.44e-06
2	rs12711801	115416080	9.98491e-06	8.6e-06
2	rs12711802	115425650	7.89343e-05	1.68e-05
2	rs2043573	115427200	5.83401e-05	2.81e-05
2	rs713370	115430912	2.82363e-06	6.56e-06
2	rs17043357	115445395	6.58076e-05	1.26e-05
2	rs7606549	115490198	2.41612e-06	2.77e-06
2	rs1435879	115492887	5.44595e-06	2.57e-06
2	rs17043476	115507121	1.60995e-05	4.98e-06
2	rs17729212	115513500	4.35084e-06	2.33e-06
2	rs319858	115530841	2.95621e-06	3.86e-06
2	rs12470655	115555554	2.64793e-05	9.53e-06
2	rs6542225	115556805	2.33495e-05	5.27e-05
2	rs12711807	115569596	4.91726e-06	3.44e-06
2	rs17788596	115617936	2.69466e-06	2.21e-06
2	rs6746986	115630969	2.69127e-06	3.24e-06
2	rs998429	115647583	2.40983e-06	2.39e-06
2	rs11123259	115683104	3.38675e-05	1.5e-05
2	rs10496481	115697773	4.76951e-05	0.00010955
2	rs980316	115710826	7.16225e-06	9.21e-06
2	rs980317	115710936	5.811e-06	2.86e-06
2	rs6740064	115721233	3.33628e-06	2.33e-06
2	rs1980007	115756457	1.19285e-05	8.89e-06
2	rs1396922	115768885	5.45851e-06	5.22e-06
2	rs17452532	115816614	3.21925e-06	3.19e-06
2	rs8179808	115816630	4.67057e-06	2.4e-06
2	rs17043946	115817535	4.35412e-06	2.31e-06
2	rs17043964	115818971	4.23442e-06	2.79e-06
2	rs1509742	115822286	3.13908e-06	2.75e-06
2	rs13029654	115823622	1.05987e-05	1.21e-05
2	rs11892585	115823715	4.32828e-06	3.89e-06
2	rs2901277	115826561	2.81935e-06	2.21e-06
2	rs1396919	115827788	3.0058e-06	2.22e-06
2	rs966859	115828493	4.2293e-06	3.32e-06
2	rs966858	115828655	3.80502e-06	2.96e-06
2	rs10864934	115832574	1.28927e-05	1.16e-05
2	rs17043996	115841878	5.41302e-06	4.11e-06
2	rs9917329	115845947	5.6707e-06	6.34e-06
2	rs11695064	115848539	6.88816e-06	5.04e-06
2	rs11695180	115848781	3.66007e-06	4.04e-06
2	rs17044042	115854783	1.32718e-05	5.36e-06
2	rs10167935	115855507	2.41366e-06	2.3e-06
2	rs17044046	115856337	3.08277e-06	2.41e-06
2	rs12467030	115858207	5.41302e-06	5.2e-06
2	rs4624391	115871266	2.356e-06	2.29e-06
2	rs10199796	115891114	3.1004e-06	2.2e-06
2	rs983829	115893956	2.65882e-05	4.55e-06
2	rs958457	115897734	3.16794e-06	5.22e-06
2	rs12328314	115898902	3.10893e-06	2.4e-06
2	rs17687793	115908178	1.10885e-05	2.91e-06
2	rs6542249	115916646	7.75343e-06	9.78e-06
2	rs10445863	115929241	3.12085e-06	2.87e-06
2	rs10192079	115943835	4.08124e-06	3.55e-06
2	rs11693764	115943933	2.16213e-06	2.21e-06
2	rs9308710	115961802	5.09357e-06	3.15e-06
2	rs11123288	115964006	2.59944e-06	2.34e-06
2	rs6542252	115975191	3.98442e-06	2.2e-06
2	rs7567991	115983419	2.17878e-06	3.18e-06
2	rs11123291	116006134	2.61809e-06	3.6e-06
2	rs1516311	116007749	3.68895e-06	2.2e-06
2	rs13386690	116023110	2.69747e-06	2.66e-06
2	rs4849390	116029766	2.70114e-06	2.21e-06
2	rs7593414	116036748	2.42126e-06	4.37e-06
2	rs11691866	116037531	4.33383e-06	2.47e-06
2	rs11695752	116049758	3.73076e-06	2.84e-06
2	rs925849	116086464	2.43071e-06	2.28e-06
2	rs925848	116086632	2.43042e-06	2.2e-06
2	rs11123298	116098665	3.65087e-06	2.32e-06
2	rs843403	116099725	3.57863e-06	2.22e-06
2	rs1400667	116103889	2.38557e-06	2.35e-06
2	rs2420819	116108918	2.57684e-06	2.9e-06
2	rs1400668	116109224	2.82692e-06	2.22e-06
2	rs10496489	116110269	2.15002e-06	2.29e-06
2	rs10496490	116110511	2.47245e-06	2.41e-06
2	rs6714356	116115860	2.81905e-06	2.98e-06
2	rs7589983	116127383	2.67442e-06	2.22e-06
2	rs11898241	116131037	2.74527e-06	2.72e-06
2	rs10167944	116141400	2.86967e-06	2.42e-06
2	rs1949402	116144542	2.83509e-06	2.21e-06
2	rs34796827	116174484	4.45813e-06	3.23e-06
2	rs843390	116175152	4.53392e-06	3.04e-06
2	rs11675299	116177551	2.38717e-06	2.55e-06
2	rs843384	116177630	6.4855e-06	4.31e-06
2	rs843399	116185335	2.83314e-06	2.85e-06
2	rs708654	116209596	9.95386e-06	4.1e-06
2	rs708655	116210115	1.17311e-05	5.62e-06
2	rs843418	116216361	1.25977e-05	2.96e-06
2	rs843428	116220632	9.00297e-06	3.55e-06
2	rs11123306	116231781	2.26857e-06	2.22e-06
2	rs1597190	116234207	1.17311e-05	7.97e-06
2	rs2166905	116237431	1.19084e-05	8.33e-06
2	rs1375144	116241186	2.26575e-06	3.69e-06
2	rs2421104	116242265	2.47823e-06	2.25e-06
2	rs34559324	116255490	2.64482e-06	2.4e-06
2	rs2166906	116261081	2.65031e-06	2.44e-06
2	rs7421696	116261143	2.71227e-06	2.31e-06
2	rs4538209	116261292	2.85199e-06	2.91e-06
2	rs13002945	116261621	2.68753e-06	2.64e-06
2	rs17044597	116267032	2.64503e-06	2.51e-06
2	rs17044605	116277985	2.74026e-06	2.69e-06
2	rs13429901	116279799	3.2163e-06	3.04e-06
2	rs984066	116283668	2.7915e-06	2.2e-06
2	rs4849404	116284135	2.78743e-06	2.2e-06
2	rs6741692	116303931	2.68292e-06	2.45e-06
2	rs6756582	116303991	3.24356e-06	2.44e-06
2	rs12466846	116312161	3.21306e-06	2.22e-06
2	rs6738130	116327375	2.3585e-06	2.2e-06
2	rs6725588	116332006	2.33712e-06	2.4e-06
2	rs17044733	116332653	4.43411e-06	3.43e-06
2	rs4849411	116335015	2.4217e-06	2.97e-06
2	rs17044776	116370016	2.54414e-06	2.21e-06
2	rs4849413	116373882	2.61016e-06	2.2e-06
2	rs7568150	116422900	2.85122e-06	4.14e-06
2	rs7593933	116422975	3.07617e-06	2.63e-06
2	rs11694853	116434581	4.68775e-05	2.22e-05
2	rs10184097	116446487	3.27239e-06	5.79e-06
2	rs10173996	116467283	1.28544e-05	1.23e-05
2	rs4849421	116473019	3.18681e-06	3e-06
2	rs967418	116484698	3.34286e-05	1.96e-05
2	rs13033400	116486451	3.16674e-06	3.61e-06
2	rs7608947	116487245	2.23435e-06	2.53e-06
2	rs996581	116487834	2.52707e-05	2.02e-05
2	rs996582	116487959	3.03201e-05	4.93e-05
2	rs4308128	116491246	4.16618e-06	2.59e-06
2	rs1545359	116494716	2.43357e-05	2.05e-05
2	rs7603307	116529255	2.6056e-06	2.42e-06
2	rs10174545	116539017	2.49813e-06	2.21e-06
2	rs6735355	116548526	3.4064e-06	2.24e-06
2	rs17044974	116550715	1.02823e-05	7.83e-06
2	rs11682655	116577047	3.0801e-06	2.22e-06
2	rs12105249	116583630	8.76113e-06	1.07e-05
2	rs272008	116601631	4.09689e-06	4.75e-06
2	rs3768692	116601843	4.61716e-05	1.62e-05
2	rs12994943	116604161	8.25398e-06	8.6e-06
2	rs7420865	116614114	4.79623e-05	6.64e-05
2	rs272056	116616240	3.85791e-06	3.58e-06
2	rs272051	116619655	3.99769e-06	3.07e-06
2	rs272041	116628788	2.66191e-06	2.2e-06
2	rs1446483	116631283	3.68265e-05	6e-06
2	rs17526901	116631839	5.2419e-06	2.26e-06
2	rs272038	116635862	2.71174e-06	4.24e-06
2	rs272035	116638321	3.36761e-06	3.62e-06
2	rs6707030	116660719	1.56123e-05	1.08e-05
2	rs12463406	116661250	1.18056e-05	1.54e-05
2	rs7569451	116669314	2.39302e-06	2.2e-06
2	rs17593484	116669739	4.01381e-06	2.27e-06
2	rs17045259	116675308	6.80836e-06	3.92e-06
2	rs7579538	116677020	2.18983e-06	2.24e-06
2	rs13421739	116724915	4.41912e-06	2.33e-06
2	rs7557870	116767023	4.81248e-06	3.09e-06
2	rs17045365	116770267	7.02496e-06	4.04e-06
2	rs10174913	116775167	3.19461e-06	4.89e-06
2	rs2044552	116779857	5.16253e-06	2.76e-06
2	rs1480498	116799289	3.30903e-06	2.25e-06
2	rs10196916	116800394	4.61737e-06	2.38e-06
2	rs10172350	116806157	2.46993e-06	2.53e-06
2	rs6728856	116814800	5.08762e-06	2.23e-06
2	rs871946	116824113	4.24952e-06	3.08e-06
2	rs17602304	116829252	5.5911e-06	2.34e-06
2	rs12623360	116829401	4.29645e-06	2.81e-06
2	rs17602520	116834077	4.78678e-06	2.24e-06
2	rs17543960	116870193	4.5784e-06	2.2e-06
2	rs7556747	116890953	2.27961e-06	2.25e-06
2	rs17045562	116903710	3.11039e-06	2.3e-06
2	rs11890460	116911321	2.37896e-06	2.2e-06
2	rs6707346	116916608	2.8766e-06	2.61e-06
2	rs17045620	116929011	3.71665e-06	2.23e-06
2	rs10179985	116950492	2.34116e-06	3.1e-06
2	rs4499428	116981958	2.28981e-06	2.2e-06
2	rs1922654	116987143	3.5923e-06	2.4e-06
2	rs17045723	116994927	5.11791e-06	5.09e-06
2	rs41383544	116995259	3.88354e-06	2.41e-06
2	rs2221481	117003416	2.54796e-06	3.35e-06
2	rs12623659	117030332	3.52199e-06	2.25e-06
2	rs6735305	117054882	6.05041e-06	1.15e-05
2	rs2202506	117062931	2.46141e-06	2.22e-06
2	rs17045790	117073607	5.13449e-05	4.09e-05
2	rs7586235	117080187	2.67686e-06	2.9e-06
2	rs12052834	117088000	2.8025e-06	3.15e-06
2	rs1566993	117105060	4.24327e-06	2.2e-06
2	rs4257412	117124663	2.47204e-06	2.3e-06
2	rs11674077	117147179	7.26013e-06	2.51e-06
2	rs10864945	117154934	7.51428e-06	3.27e-06
2	rs1542744	117170073	5.07603e-06	2.36e-06
2	rs4849472	117179890	7.27516e-06	9.64e-06
2	rs4849476	117183690	8.53644e-06	4.7e-06
2	rs1388407	117183853	1.03933e-05	9.66e-06
2	rs17045920	117183972	5.94848e-06	6.56e-06
2	rs17550669	117197204	5.10652e-06	3.95e-06
2	rs2087701	117213299	7.56979e-06	5.4e-06
2	rs12618047	117220265	4.26232e-06	3.52e-06
2	rs12711852	117220964	5.18234e-06	4.7e-06
2	rs10189337	117222927	2.14414e-06	2.78e-06
2	rs7582919	117225420	2.17883e-06	2.2e-06
2	rs11686063	117225718	2.19002e-06	2.51e-06
2	rs4849482	117225980	7.97495e-06	2.78e-06
2	rs6752879	117229770	2.15936e-06	2.2e-06
2	rs2172180	117231184	2.15561e-06	2.2e-06
2	rs2421599	117231442	2.15239e-06	2.2e-06
2	rs1491539	117231607	4.24972e-06	3.15e-06
2	rs2901472	117231705	2.12762e-06	2.34e-06
2	rs12988073	117235083	5.9648e-06	3.23e-06
2	rs17552148	117237139	6.03353e-06	2.53e-06
2	rs4396723	117241582	4.50921e-06	3.7e-06
2	rs4286283	117241811	4.14982e-06	2.2e-06
2	rs7579619	117248670	4.2053e-06	2.64e-06
2	rs7589249	117249087	4.43046e-06	2.58e-06
2	rs11677542	117254634	4.01653e-06	4.09e-06
2	rs2421604	117254763	5.02005e-06	3.17e-06
2	rs11683338	117254847	3.43013e-06	2.68e-06
2	rs10208988	117258826	5.01953e-06	2.95e-06
2	rs10208991	117258847	4.94682e-06	3.72e-06
2	rs7597707	117259370	5.01971e-06	4.07e-06
2	rs1948365	117259824	5.24278e-06	5.46e-06
2	rs4849487	117265674	2.45668e-06	2.74e-06
2	rs6750393	117269213	5.11743e-06	2.71e-06
2	rs6542326	117307471	2.34893e-06	2.41e-06
2	rs6542327	117307533	3.18581e-06	2.35e-06
2	rs6542328	117307695	3.16539e-06	2.47e-06
2	rs13029624	117317006	3.99332e-06	2.7e-06
2	rs4849503	117318913	3.17402e-06	2.31e-06
2	rs13018904	117332660	4.24461e-06	4.28e-06
2	rs17553584	117336732	7.16562e-06	4.47e-06
2	rs2920164	117337784	9.77287e-06	3.71e-06
2	rs10496521	117337817	3.0666e-06	2.23e-06
2	rs1442772	117352829	2.25828e-06	2.24e-06
2	rs2099878	117356414	7.48744e-06	2.51e-06
2	rs4328646	117357399	5.96275e-06	3.09e-06
2	rs7598642	117375212	2.68821e-06	2.42e-06
2	rs2584989	117387829	2.41091e-06	2.34e-06
2	rs1442777	117388906	2.20772e-06	2.25e-06
2	rs2584991	117389673	2.67106e-06	2.46e-06
2	rs2584992	117392333	2.51293e-06	2.6e-06
2	rs10496525	117432191	1.38819e-05	3.25e-06
2	rs2901508	117433561	3.20206e-06	3.81e-06
2	rs11123391	117441553	6.50795e-06	9.5e-06
2	rs10197944	117442076	3.27447e-05	4.88e-06
2	rs11123394	117460883	2.12052e-06	2.21e-06
2	rs10167828	117463256	2.45432e-06	2.25e-06
2	rs12617752	117465358	2.13476e-06	2.27e-06
2	rs7594984	117476586	2.45742e-06	2.21e-06
2	rs6754422	117484790	9.21061e-06	5.52e-06
2	rs17046305	117485029	7.62946e-05	1.83e-05
2	rs6705249	117521855	6.84979e-06	3.23e-06
2	rs1515132	117558695	6.98187e-06	2.62e-06
2	rs1515128	117565888	3.34684e-06	2.8e-06
2	rs17046388	117577139	3.12202e-06	2.33e-06
2	rs4848427	117578063	2.21019e-05	2.13e-05
2	rs41460448	117591245	2.0925e-05	3.91e-06
2	rs4624393	117591704	1.79287e-05	2.53e-05
2	rs2421756	117592110	2.11508e-05	3.22e-05
2	rs2138166	117603723	2.47993e-05	8.13e-06
2	rs11893883	117644384	1.8383e-05	1.28e-05
2	rs17046476	117675779	9.29435e-05	3.94e-05
2	rs4505541	117692234	8.90722e-05	3.21e-05
2	rs10496530	117693287	2.19156e-05	1.05e-05
2	rs10209711	117693612	0.000127662	8.91e-05
2	rs11674647	117695131	3.89963e-06	2.2e-06
2	rs6751799	117698402	0.000107132	2.03e-05
2	rs9308736	117698562	0.000145727	4.46e-05
2	rs7349205	117698901	0.000123524	5.33e-05
2	rs17040558	117721104	1.58103e-05	6.91e-06
2	rs9308741	117721562	3.49418e-05	1.86e-05
2	rs4305291	117721773	0.000501962	2.36e-05
2	rs4438487	117721963	4.21583e-05	7.42e-06
2	rs4438488	117722124	4.10104e-05	1.94e-05
2	rs7577572	117722341	9.61279e-05	1.48e-05
2	rs6755729	117722770	4.45631e-05	6.67e-06
2	rs2043753	117723125	0.000178769	0.000164666
2	rs6746121	117723197	3.59429e-05	6.42e-06
2	rs6728588	117723231	4.68991e-05	6.47e-06
2	rs6745988	117723307	7.71034e-05	2.13e-05
2	rs7585141	117724422	0.000204619	0.000132944
2	rs7598877	117724551	3.52704e-05	1.01e-05
2	rs13429799	117726085	3.18455e-05	7.87e-06
2	rs13429811	117726105	3.16805e-05	3.08e-06
2	rs6758551	117726465	3.1448e-05	1.78e-05
2	rs1437432	117752004	6.17432e-06	2.87e-06
2	rs1017444	117775371	1.00566e-05	2.36e-06
2	rs17046609	117823299	0.000371335	2.39e-05
2	rs17737125	117843682	9.08507e-06	3.46e-06
2	rs17046639	117846628	0.000530443	8.79e-05
2	rs744832	117848641	4.36845e-06	3.42e-06
2	rs2447476	117860554	4.75982e-06	4.8e-06
2	rs332879	117866205	3.92573e-06	2.43e-06
2	rs189143	117885806	2.74677e-06	2.38e-06
2	rs332868	117885917	2.57779e-06	2.22e-06
2	rs332885	117922305	5.14148e-06	2.21e-06
2	rs6725378	117922791	0.000185077	6.79e-05
2	rs17046690	117937229	1.7538e-05	4.29e-06
2	rs1350986	117941086	0.000229002	4.55e-05
2	rs1462857	117946482	4.13822e-06	2.41e-06
2	rs10179314	117946999	6.01074e-05	5.05e-05
2	rs11903594	117949243	0.000280718	4.03e-05
2	rs41518849	117949527	0.00225755	0.000614275
2	rs333852	117973154	3.97991e-06	2.95e-06
2	rs11123411	117982465	2.73345e-06	3.36e-06
2	rs71470	118006384	5.19732e-06	3.86e-06
2	rs333890	118009214	6.59649e-06	4.81e-06
2	rs333896	118011932	6.64026e-06	4.01e-06
2	rs2198372	118017177	0.000260149	8.22e-05
2	rs1453233	118053204	2.96862e-05	9.29e-06
2	rs1377407	118056771	0.00067967	0.000310042
2	rs33945510	118093858	3.4984e-06	2.51e-06
2	rs334822	118096777	3.90445e-06	2.23e-06
2	rs4849549	118101770	7.6142e-06	3.3e-06
2	rs6742148	118103005	3.95289e-06	4.18e-06
2	rs4308131	118110978	1.17852e-05	1.88e-05
2	rs10177579	118111305	7.3769e-06	3.24e-06
2	rs334826	118131773	6.06826e-06	1.16e-05
2	rs334828	118132313	5.03579e-06	7.25e-06
2	rs334829	118132332	5.79685e-06	3.41e-06
2	rs334830	118132422	6.82132e-06	5.3e-06
2	rs6723614	118138788	6.34404e-06	1.59e-05
2	rs2138480	118142725	3.21872e-06	2.88e-06
2	rs1516236	118148428	5.65504e-06	2.84e-05
2	rs1516237	118148460	6.04232e-06	3.73e-06
2	rs1400127	118152277	5.71478e-06	2.97e-06
2	rs2421933	118152322	8.31655e-06	4.49e-06
2	rs1516240	118152405	5.30448e-06	3.22e-06
2	rs6754148	118153550	5.22919e-06	6.47e-06
2	rs10203634	118155448	8.96344e-06	6.68e-06
2	rs1516232	118157316	6.72679e-06	5.27e-06
2	rs6757304	118157478	9.57043e-06	6.53e-06
2	rs1356216	118162561	7.57677e-06	3.42e-06
2	rs41496944	118165715	2.32546e-06	2.4e-06
2	rs6753313	118180523	6.29305e-06	1.05e-05
2	rs10864956	118180695	3.19329e-06	3.44e-06
2	rs12711879	118182617	1.21067e-05	2.82e-05
2	rs11884677	118196387	2.53359e-05	4.91e-06
2	rs2421930	118201104	1.57888e-05	2.4e-06
2	rs949917	118207795	1.96082e-05	8.19e-06
2	rs4410306	118212353	4.18325e-05	2.01e-05
2	rs10190676	118222917	5.68479e-06	2.65e-06
2	rs1121106	118223350	1.88897e-05	4.59e-06
2	rs10193848	118223764	6.37687e-06	2.36e-06
2	rs12476173	118247714	2.23631e-06	2.43e-06
2	rs7590601	118248929	2.21954e-06	2.22e-06
2	rs290890	118255036	3.30166e-06	2.83e-06
2	rs11679441	118272345	2.25449e-06	3.13e-06
2	rs11892804	118272407	1.27539e-05	1.9e-05
2	rs7606639	118280239	8.6102e-06	1.36e-05
2	rs10496542	118280812	1.2251e-05	7.22e-06
2	rs1515993	118281020	1.1574e-05	5.82e-06
2	rs41482544	118308957	8.88777e-06	2.82e-06
2	rs17766363	118314622	5.63141e-06	4.39e-06
2	rs10496543	118315191	2.6672e-06	4.86e-06
2	rs1356192	118320968	2.77116e-05	1.23e-05
2	rs17818177	118334000	3.7579e-06	2.31e-06
2	rs1606944	118355063	6.6228e-06	4.31e-06
2	rs7567772	118355187	4.86582e-06	2.26e-06
2	rs1515998	118356097	4.51999e-06	2.2e-06
2	rs4849589	118356511	2.48083e-06	2.43e-06
2	rs11123433	118363275	2.6767e-06	2.67e-06
2	rs10187234	118364722	3.14925e-06	3.08e-06
2	rs11676498	118370478	5.68246e-06	2.59e-06
2	rs2551680	118370901	4.52333e-06	2.41e-06
2	rs2551684	118371050	3.11033e-06	2.33e-06
2	rs3849326	118371828	3.34361e-06	2.8e-06
2	rs10198583	118371843	7.89166e-06	3.08e-06
2	rs2674862	118377195	2.7254e-05	7.34e-06
2	rs2263643	118395615	3.3702e-06	2.23e-06
2	rs2244676	118396111	3.74684e-06	3.59e-06
2	rs2244672	118396192	3.82928e-06	3.37e-06
2	rs2244671	118396232	3.71898e-06	2.34e-06
2	rs2911659	118396358	3.53941e-06	2.77e-06
2	rs962316	118396666	3.54627e-06	2.44e-06
2	rs962314	118396854	3.65289e-06	3.29e-06
2	rs2551677	118397589	3.55141e-06	2.29e-06
2	rs2255590	118397837	3.98046e-06	2.2e-06
2	rs2255565	118398502	3.01252e-06	2.25e-06
2	rs2048819	118399142	3.46679e-06	2.57e-06
2	rs1465475	118404810	5.43705e-06	3.35e-06
2	rs17047229	118422427	1.75622e-05	7.75e-06
2	rs2113514	118424482	4.82658e-06	2.75e-06
2	rs2042504	118425178	3.71659e-06	2.75e-06
2	rs959031	118426036	4.16751e-06	2.71e-06
2	rs10779893	118426805	4.26488e-06	2.21e-06
2	rs10186120	118428425	3.9927e-05	6.36e-06
2	rs12474388	118434604	3.74139e-06	2.34e-06
2	rs10207355	118438080	5.53902e-06	2.31e-06
2	rs1159876	118445336	3.75326e-06	2.47e-06
2	rs12475536	118448025	2.87483e-06	2.66e-06
2	rs1477451	118448374	2.98733e-06	2.75e-06
2	rs1477450	118448486	5.00651e-06	3.43e-06
2	rs1477449	118448505	4.20725e-06	3.51e-06
2	rs918861	118455271	2.53066e-06	2.21e-06
2	rs1544827	118460501	3.01724e-06	2.23e-06
2	rs2059355	118467119	4.08347e-06	3.74e-06
2	rs933758	118469399	2.13895e-06	2.44e-06
2	rs12476141	118474817	8.70265e-06	5.15e-06
2	rs982100	118475544	3.46907e-06	2.25e-06
2	rs6757763	118476230	7.39711e-06	9.32e-06
2	rs10165998	118481956	1.16055e-05	2.59e-06
2	rs12477201	118484368	2.62677e-06	2.61e-06
2	rs6753213	118491813	3.58239e-06	6.64e-06
2	rs17047348	118497603	3.7866e-06	3.16e-06
2	rs4849621	118498608	3.64139e-06	2.21e-06
2	rs17047354	118501019	1.85912e-05	4.89e-06
2	rs408507	118503999	2.10598e-06	2.47e-06
2	rs11897760	118504364	5.40961e-06	2.71e-06
2	rs449533	118509874	3.93078e-06	2.2e-06
2	rs4848465	118511834	5.58928e-06	2.35e-06
2	rs17499330	118514931	5.18177e-06	3.07e-06
2	rs17047362	118515531	4.31293e-06	3.09e-06
2	rs17047368	118517724	5.19178e-06	2.7e-06
2	rs6746799	118518233	3.88276e-06	2.5e-06
2	rs7559497	118518819	5.6001e-06	2.23e-06
2	rs169493	118518841	4.60877e-06	2.28e-06
2	rs17047376	118518926	5.93356e-06	3.4e-06
2	rs204873	118521606	3.89845e-06	2.21e-06
2	rs7567612	118530096	5.42148e-06	2.24e-06
2	rs1865205	118532317	2.15869e-06	2.2e-06
2	rs1991109	118543867	2.10372e-06	2.25e-06
2	rs17567088	118570092	6.80125e-06	7.68e-06
2	rs204831	118570213	4.08145e-06	2.26e-06
2	rs6737733	118575468	4.37663e-06	3.22e-06
2	rs6542396	118576188	3.10592e-06	2.52e-06
2	rs4849627	118577982	3.89515e-06	2.33e-06
2	rs13020804	118584779	5.41752e-06	4.46e-06
2	rs2570197	118594469	3.96598e-06	2.3e-06
2	rs6718141	118597049	3.74872e-06	4.53e-06
2	rs6542399	118601340	2.42261e-06	2.39e-06
2	rs1433526	118618718	2.16879e-06	2.2e-06
2	rs2570213	118619817	4.34811e-06	2.37e-06
2	rs13033724	118644670	2.12669e-06	2.22e-06
2	rs7590129	118646800	4.29969e-06	2.41e-06
2	rs2570202	118649429	3.86825e-06	2.3e-06
2	rs1863042	118666409	2.10541e-06	2.26e-06
2	rs6739723	118666956	2.65238e-06	2.43e-06
2	rs1046330	118673663	3.12184e-06	3.98e-06
2	rs1863040	118676836	3.1926e-06	4.67e-06
2	rs2278082	118691077	2.22032e-06	2.22e-06
2	rs10490629	118693648	6.58729e-06	6.96e-06
2	rs6725474	118695838	2.20567e-06	2.23e-06
2	rs2161828	118703434	3.09806e-06	2.84e-06
2	rs2303329	118704503	2.09282e-06	2.27e-06
2	rs41470450	118719065	2.91922e-06	5.33e-06
2	rs6730470	118721634	2.39048e-06	2.41e-06
2	rs918854	118739135	2.10201e-06	2.55e-06
2	rs7563459	118749650	2.88007e-06	2.42e-06
2	rs17512472	118752307	4.72581e-06	2.29e-06
2	rs10195531	118752582	2.23303e-06	2.64e-06
2	rs17584619	118753097	5.79318e-06	3.61e-06
2	rs4142226	118753240	2.09725e-06	2.35e-06
2	rs6754086	118755277	2.20958e-06	2.25e-06
2	rs17512698	118755669	2.10696e-06	2.25e-06
2	rs6729220	118756749	2.3942e-06	2.2e-06
2	rs17584842	118758186	3.84492e-06	2.21e-06
2	rs10192689	118767372	2.21262e-06	2.35e-06
2	rs2216826	118788498	4.02648e-06	2.51e-06
2	rs17047648	118804752	6.14049e-06	2.54e-06
2	rs6746842	118806595	7.34097e-06	4.77e-06
2	rs1025103	118806982	4.00811e-06	2.55e-06
2	rs2012693	118820230	4.09752e-06	2.59e-06
2	rs4848488	118823258	4.25521e-06	3.54e-06
2	rs17586777	118831936	4.74473e-06	3.09e-06
2	rs7566605	118836025	3.07741e-06	2.27e-06
2	rs1559509	118855927	1.09201e-05	1.17e-05
2	rs9308762	118863874	5.16835e-06	4.63e-06
2	rs11902948	118871510	7.23426e-06	2.66e-06
2	rs11675138	118876384	2.85876e-06	2.28e-06
2	rs10168587	118884724	3.49331e-06	2.76e-06
2	rs17819430	118886398	1.04029e-05	3.76e-06
2	rs13409573	118888405	2.77574e-06	2.2e-06
2	rs17768352	118888497	9.62553e-06	7.47e-06
2	rs17047805	118891996	1.06632e-05	5.37e-06
2	rs17047806	118892531	5.21081e-06	2.66e-06
2	rs17819632	118892829	1.98448e-05	5.86e-06
2	rs6733556	118903509	5.7428e-05	1.96e-05
2	rs3849331	118908358	3.36508e-06	5.34e-06
2	rs12999829	118925468	4.11598e-06	6.81e-06
2	rs13025020	118926955	2.21147e-06	2.2e-06
2	rs11123476	118927720	2.43824e-06	2.39e-06
2	rs11123477	118927760	2.33711e-05	2.91e-05
2	rs6542429	118931233	2.46766e-06	2.21e-06
2	rs3912498	118941209	8.6946e-06	3.1e-06
2	rs6542433	118944740	1.10554e-05	7.72e-06
2	rs4849683	118946643	2.42042e-06	2.21e-06
2	rs6720407	118972401	0.00129164	0.000623762
2	rs3849338	118977204	2.50835e-05	1.57e-05
2	rs12613995	118986516	2.31018e-05	1.45e-05
2	rs17047881	118994385	1.01613e-05	3.53e-06
2	rs4849689	118999684	2.83477e-05	8.92e-06
2	rs1517531	119023101	3.70411e-06	2.68e-06
2	rs2422239	119029079	5.95011e-06	5.85e-06
2	rs4077791	119037954	4.91495e-06	2.8e-06
2	rs17047949	119039692	5.68674e-06	2.88e-06
2	rs6542442	119042258	7.55297e-06	2.57e-06
2	rs1517532	119042582	1.52046e-05	2.23e-06
2	rs9308765	119043209	4.3735e-06	2.35e-06
2	rs10170880	119065619	4.1475e-06	3.38e-06
2	rs12473187	119068932	4.04832e-06	9.71e-06
2	rs13426749	119092344	4.33946e-06	2.2e-06
2	rs12616543	119109623	3.82949e-06	2.2e-06
2	rs4643551	119129472	1.02526e-05	3.12e-06
2	rs12993850	119130122	3.209e-06	5.92e-06
2	rs6542456	119138025	5.21127e-06	5.54e-06
2	rs6706038	119141793	3.82332e-06	2.34e-06
2	rs10190883	119143171	4.26813e-06	6.52e-06
2	rs7558949	119149873	3.57356e-06	2.41e-06
2	rs7605250	119178877	2.90441e-06	2.34e-06
2	rs6542461	119182917	2.75618e-06	2.35e-06
2	rs6758823	119183540	2.73104e-06	3.71e-06
2	rs10210018	119184740	2.6461e-06	2.39e-06
2	rs17048092	119195525	5.02805e-06	4.3e-06
2	rs17048093	119196004	2.71467e-06	5.89e-06
2	rs17048101	119198753	6.33306e-06	2.23e-06
2	rs17048104	119199259	5.21628e-06	2.76e-06
2	rs2043746	119217288	4.72399e-06	2.56e-06
2	rs2043745	119217442	5.08133e-06	2.23e-06
2	rs41529348	119217877	2.08522e-05	9.22e-06
2	rs41515249	119217994	9.78426e-06	1.14e-05
2	rs34271671	119218575	3.74384e-06	3.37e-06
2	rs1437690	119218881	2.45021e-06	2.2e-06
2	rs41388348	119219796	3.14609e-06	3.93e-06
2	rs17016813	119224568	5.32131e-06	2.32e-06
2	rs17838804	119235336	4.86989e-06	2.87e-06
2	rs730687	119235438	2.59148e-06	3.04e-06
2	rs4849701	119236496	3.10013e-06	3.58e-06
2	rs11673890	119241956	2.62676e-06	2.74e-06
2	rs1344896	119250430	2.39127e-06	2.26e-06
2	rs7570731	119250897	1.55453e-05	3.94e-05
2	rs7601189	119251383	2.35801e-06	2.2e-06
2	rs17773649	119253381	2.9497e-06	3.21e-06
2	rs17773745	119253633	3.32632e-06	5.07e-06
2	rs12711907	119272649	1.57643e-05	0.00021544
2	rs12478798	119279471	9.99071e-06	2.09e-05
2	rs7594303	119279975	1.03572e-05	8.41e-06
2	rs17825729	119280504	4.28272e-06	2.81e-06
2	rs2008776	119280794	8.33124e-06	1.08e-05
2	rs17008564	119286191	3.89197e-06	3.25e-06
2	rs17008750	119287185	6.19e-06	3.54e-06
2	rs17009143	119288813	5.97143e-06	2.2e-06
2	rs17774843	119289022	4.71038e-06	7.25e-06
2	rs7598288	119297173	2.51896e-06	2.4e-06
2	rs7601764	119297984	2.52445e-06	4.38e-06
2	rs6733132	119305178	5.10977e-06	9.16e-06
2	rs4849710	119307659	2.56722e-06	2.2e-06
2	rs2018992	119315111	4.22714e-06	3.52e-06
2	rs7603585	119315758	2.80046e-06	2.26e-06
2	rs10496549	119327151	5.50325e-06	6.12e-06
2	rs1437689	119335378	2.54794e-06	2.22e-06
2	rs10172336	119342963	5.32842e-06	3.79e-06
2	rs1026212	119349145	2.58554e-06	2.34e-06
2	rs41336646	119355186	6.29696e-06	4.69e-06
2	rs567885	119360509	3.71197e-06	3.25e-06
2	rs476865	119368310	7.84945e-06	1.28e-05
2	rs17776428	119379115	5.32185e-06	2.4e-06
2	rs17776629	119397796	2.94807e-06	2.26e-06
2	rs563697	119414453	2.55511e-06	2.2e-06
2	rs332067	119417426	8.31198e-06	5.13e-06
2	rs332068	119417538	6.92771e-06	6.46e-06
2	rs11891602	119424298	3.39005e-06	2.2e-06
2	rs10204148	119435628	1.16831e-05	1.61e-05
2	rs332111	119435703	5.68065e-06	5.3e-06
2	rs332104	119446030	6.14861e-06	6.14e-06
2	rs512681	119450163	5.40727e-06	5.4e-06
2	rs332735	119451243	2.17466e-05	7.2e-05
2	rs457444	119463148	2.24382e-06	2.47e-06
2	rs462147	119463272	5.04088e-06	7.35e-06
2	rs456726	119467827	2.24304e-06	2.26e-06
2	rs455682	119469401	2.56436e-06	2.23e-06
2	rs332090	119476000	2.6753e-06	2.61e-06
2	rs2115055	119478689	1.07881e-05	2.98e-06
2	rs162748	119479427	2.41204e-06	2.22e-06
2	rs11678748	119481181	5.82222e-06	4.13e-06
2	rs332102	119482060	3.36639e-06	6.07e-06
2	rs465255	119516559	5.52694e-06	1.07e-05
2	rs332670	119516677	3.58592e-06	9.23e-06
2	rs10496551	119520347	1.83391e-05	1.07e-05
2	rs17006295	119520620	3.29383e-06	3e-06
2	rs1551131	119536407	4.53173e-06	4e-06
2	rs1551133	119536884	4.11895e-06	2.24e-06
2	rs1527414	119549570	2.45637e-06	2.2e-06
2	rs1527413	119549752	2.51224e-06	2.4e-06
2	rs17006624	119549892	3.25448e-05	2.32e-05
2	rs1527420	119551291	3.82871e-06	4.92e-06
2	rs10496552	119551590	2.688e-05	1.1e-05
2	rs10191764	119551748	8.62837e-06	5.02e-06
2	rs10177486	119552765	2.12737e-06	2.25e-06
2	rs41466144	119553132	5.49364e-06	2.24e-06
2	rs10180288	119553339	2.1308e-06	2.56e-06
2	rs41506745	119554823	3.74631e-05	7.55e-06
2	rs1527422	119555058	1.11789e-05	3.58e-06
2	rs2122734	119559916	1.19191e-05	9.76e-06
2	rs6749677	119560844	1.04839e-05	5.13e-06
2	rs1866407	119568213	0.000123984	0.000334346
2	rs4849724	119568625	4.14156e-06	2.29e-06
2	rs6755085	119572499	2.43608e-06	2.79e-06
2	rs35386797	119575050	0.000120075	9.71e-05
2	rs972143	119575277	2.30517e-06	2.24e-06
2	rs28454565	119576339	6.04948e-06	2.33e-06
2	rs6718150	119577465	4.97873e-06	7.98e-06
2	rs11123495	119577577	2.39698e-06	2.46e-06
2	rs12104811	119577598	1.38607e-05	5.68e-06
2	rs17177826	119580634	2.82104e-06	2.36e-06
2	rs17006964	119582505	3.63206e-06	2.37e-06
2	rs12472471	119587241	6.65038e-06	2.21e-06
2	rs7593812	119589290	1.37879e-05	3.32e-06
2	rs6739816	119628156	3.18808e-06	8.45e-06
2	rs1438840	119628433	9.98709e-06	2.76e-06
2	rs6737744	119631726	8.12096e-06	2.44e-06
2	rs4144783	119632425	9.12574e-06	2.82e-06
2	rs1438846	119640441	4.71203e-06	2.23e-06
2	rs10169004	119642949	3.63458e-06	2.21e-06
2	rs6542486	119644271	5.53082e-06	4.36e-06
2	rs1438854	119644578	3.63948e-06	2.33e-06
2	rs9308769	119645923	3.59063e-06	2.22e-06
2	rs10171326	119646605	3.63659e-06	2.55e-06
2	rs747834	119661448	2.49739e-06	2.51e-06
2	rs4849731	119661546	3.21048e-06	2.42e-06
2	rs17008480	119664399	3.15643e-06	2.7e-06
2	rs1898706	119665911	6.90733e-06	4.41e-06
2	rs1898705	119665962	8.77776e-06	2.54e-06
2	rs11673715	119668396	2.55276e-06	2.2e-06
2	rs920331	119668520	1.32358e-05	3.09e-06
2	rs17179878	119669627	1.09729e-05	3.58e-06
2	rs17794641	119669872	9.6701e-06	7.26e-06
2	rs7560965	119672488	3.28683e-06	2.22e-06
2	rs11694102	119672546	2.39072e-06	2.25e-06
2	rs6748401	119698057	2.91467e-06	2.65e-06
2	rs7559955	119724969	6.37724e-06	2.34e-06
2	rs12998782	119725380	5.88806e-06	2.35e-06
2	rs11693199	119732042	4.05348e-06	3.04e-06
2	rs12997087	119737817	5.24073e-06	2.31e-06
2	rs1371566	119738187	5.49584e-06	2.33e-06
2	rs12987402	119748796	2.3374e-05	2.22e-05
2	rs1124830	119764462	8.38331e-06	7.89e-06
2	rs6542491	119765660	1.71945e-05	9.78e-06
2	rs7562894	119776656	4.84858e-06	2.42e-06
2	rs12991703	119820246	5.09236e-06	5.73e-06
2	rs13023588	119826093	7.54027e-06	2.97e-06
2	rs12616925	119826388	7.87202e-06	2.25e-06
2	rs1439950	119827462	1.24948e-05	1.13e-05
2	rs12999348	119834827	3.21705e-06	3.61e-06
2	rs893769	119840084	3.02571e-06	2.26e-06
2	rs330774	119841329	6.69013e-06	4.43e-06
2	rs11674178	119845034	1.58296e-05	1.13e-05
2	rs964235	119846265	9.24456e-06	4.11e-06
2	rs7565779	119847786	1.10663e-05	1.19e-05
2	rs2218151	119859811	3.3668e-06	2.54e-06
2	rs13017276	119864216	2.20374e-06	2.59e-06
2	rs330767	119865337	1.03471e-05	2.22e-06
2	rs330768	119865356	2.84873e-05	3.16e-05
2	rs1947100	119867576	7.40897e-06	3.84e-06
2	rs1838766	119869375	3.68211e-06	5.99e-06
2	rs921047	119870766	2.98866e-05	3.09e-05
2	rs7586344	119872801	7.81959e-06	3.29e-06
2	rs7603104	119873176	6.53263e-06	2.53e-06
2	rs10496555	119879588	7.25995e-06	2.95e-06
2	rs11674898	119879640	2.40625e-06	4.23e-06
2	rs10182413	119880636	2.92517e-06	2.67e-06
2	rs17012225	119890852	2.55495e-06	2.22e-06
2	rs17012263	119893632	3.57494e-06	3.97e-06
2	rs10205049	119899933	2.962e-05	9.78e-06
2	rs1530523	119900037	2.38609e-05	1.13e-05
2	rs10207133	119905653	2.2948e-06	2.2e-06
2	rs745884	119909385	8.48621e-06	3.56e-06
2	rs4849762	119918676	4.2837e-06	2.67e-06
2	rs1867750	119920455	2.18644e-05	2.61e-05
2	rs6742613	119921759	5.20013e-06	3.42e-06
2	rs7583824	119932579	2.16834e-06	2.36e-06
2	rs4849764	119934740	6.84083e-06	4.89e-06
2	rs7584975	119942569	2.79554e-06	2.47e-06
2	rs7598853	119942853	3.09199e-06	2.41e-06
2	rs4142753	119956816	2.12499e-05	5.32e-05
2	rs10188745	119961913	2.41166e-05	3.87e-06
2	rs11677262	119972145	2.28281e-06	2.68e-06
2	rs7595954	119975521	2.2431e-06	2.6e-06
2	rs3769659	119985983	4.12668e-06	2.71e-06
2	rs708672	119987354	2.19447e-06	2.2e-06
2	rs838083	120003642	8.58945e-06	2.75e-06
2	rs708675	120009357	2.59907e-06	2.45e-06
2	rs12711924	120012171	4.3328e-06	2.28e-06
2	rs838075	120012888	6.94365e-06	2.46e-06
2	rs838074	120013264	6.88591e-06	2.39e-06
2	rs838072	120014985	8.48964e-06	2.54e-06
2	rs7581339	120021785	4.1934e-06	2.23e-06
2	rs4849771	120023188	1.02895e-05	3.09e-06
2	rs6721852	120024503	3.53289e-06	4.36e-06
2	rs13034935	120031698	2.92455e-06	2.21e-06
2	rs1530562	120048729	2.85535e-06	5.43e-06
2	rs6735767	120068063	5.19125e-06	2.38e-06
2	rs11123515	120068172	2.18975e-06	2.2e-06
2	rs4608533	120073506	2.5537e-06	2.2e-06
2	rs4608534	120073559	2.72801e-06	2.5e-06
2	rs13406811	120091758	5.15066e-06	2.71e-06
2	rs7595698	120098723	2.79267e-06	2.75e-06
2	rs7598576	120104860	3.39124e-06	2.25e-06
2	rs11123520	120137055	2.23667e-06	2.38e-06
2	rs6750767	120142148	2.51119e-06	2.28e-06
2	rs6760826	120142811	3.49362e-06	4.71e-06
2	rs6759748	120145637	2.83371e-06	3.38e-06
2	rs1374313	120145655	3.04966e-06	2.51e-06
2	rs6705485	120145728	2.62806e-06	2.27e-06
2	rs9308776	120149785	3.99896e-06	2.86e-06
2	rs2100076	120150778	2.4821e-06	2.2e-06
2	rs12470637	120154643	2.69711e-06	3.09e-06
2	rs1466031	120163982	2.90638e-06	2.99e-06
2	rs2422465	120166000	2.86773e-06	3.64e-06
2	rs7586831	120174136	2.78611e-06	2.27e-06
2	rs12990370	120180566	2.67686e-06	2.28e-06
2	rs17015803	120191431	4.32784e-05	1.05e-05
2	rs17015815	120192292	1.03863e-05	3.06e-06
2	rs2579635	120196265	3.9814e-06	2.69e-06
2	rs2587694	120213497	5.22836e-06	2.55e-06
2	rs2587699	120229123	4.14002e-06	2.24e-06
2	rs2587702	120231303	3.75721e-06	2.26e-06
2	rs2587704	120231483	4.69622e-06	2.26e-06
2	rs13402447	120232776	2.75008e-05	3.84e-06
2	rs6757604	120244703	8.14012e-06	2.6e-06
2	rs6751578	120247486	3.09571e-06	2.83e-06
2	rs920338	120253347	1.05122e-05	2.75e-06
2	rs10200558	120264821	2.45242e-06	2.96e-06
2	rs2579604	120264850	2.43143e-06	3.14e-06
2	rs1992248	120283173	2.15567e-06	2.28e-06
2	rs2587695	120321817	2.15157e-06	2.23e-06
2	rs11676752	120330571	5.18907e-06	2.59e-06
2	rs17659633	120331976	1.45851e-05	4.02e-06
2	rs17049538	120346763	1.13673e-05	4.89e-06
2	rs17049540	120346847	9.62164e-06	5.67e-06
2	rs2001656	120347226	8.2765e-06	3.15e-06
2	rs12373810	120357089	2.55376e-06	2.25e-06
2	rs6757992	120357774	6.78567e-06	2.33e-06
2	rs1879710	120399115	8.72166e-06	2.4e-06
2	rs939778	120443443	3.53035e-06	2.52e-06
2	rs922619	120458052	2.89557e-06	3.07e-06
2	rs734680	120481587	4.54774e-06	3.07e-06
2	rs745926	120482057	2.45226e-06	2.63e-06
2	rs12990769	120540224	5.86556e-06	9.52e-06
2	rs12477760	120558467	2.79519e-06	2.36e-06
2	rs17667952	120577816	4.6609e-06	5.14e-06
2	rs3101945	120591657	4.09815e-06	2.2e-06
2	rs1995916	120628463	3.71536e-06	2.24e-06
2	rs3106242	120661001	2.70356e-06	2.89e-06
2	rs7573792	120662105	2.99433e-06	2.74e-06
2	rs3111728	120669889	2.52354e-06	2.95e-06
2	rs4480992	120709317	2.59951e-06	2.23e-06
2	rs2136834	120729505	1.45053e-05	6.16e-06
2	rs6542556	120757853	2.25851e-06	2.25e-06
2	rs12622262	120764058	2.23481e-06	2.24e-06
2	rs10496560	120764515	2.24743e-06	2.21e-06
2	rs17668924	120764552	7.02074e-06	7.08e-06
2	rs1713078	120766742	4.30174e-06	2.2e-06
2	rs17669093	120776988	3.31286e-06	2.67e-06
2	rs12620471	120821618	2.37463e-06	2.31e-06
2	rs7581980	120832421	2.62474e-06	2.23e-06
2	rs17049981	120849106	4.85429e-06	2.25e-06
2	rs12476921	120855453	2.43378e-06	2.26e-06
2	rs12989995	120861082	2.37551e-06	2.44e-06
2	rs17049991	120861844	6.10919e-06	2.58e-06
2	rs12603	120862453	2.38799e-06	2.41e-06
2	rs1034489	120885310	2.42937e-06	2.21e-06
2	rs2166435	120891076	2.39568e-06	2.77e-06
2	rs1713073	120891969	2.90654e-06	2.34e-06
2	rs4848575	120919109	2.62576e-06	2.2e-06
2	rs6706062	120934098	4.39212e-06	2.49e-06
2	rs7340249	120942349	2.91318e-06	2.92e-06
2	rs4849842	121012666	2.48888e-06	2.26e-06
2	rs3931841	121041314	2.30667e-06	2.47e-06
2	rs3931840	121041347	2.37532e-06	2.36e-06
2	rs2289172	121046116	2.33978e-06	2.38e-06
2	rs4849849	121046573	2.34506e-06	2.34e-06
2	rs11689112	121049166	2.59121e-06	2.23e-06
2	rs2028147	121058412	2.52356e-06	2.47e-06
2	rs17050098	121068756	5.38418e-06	4.66e-06
2	rs11892488	121082239	1.39391e-05	2.86e-05
2	rs10201826	121096044	2.44646e-06	3.46e-06
2	rs7581178	121110387	4.74342e-06	2.86e-06
2	rs4366914	121135655	2.13004e-06	2.32e-06
2	rs13406485	121154488	6.80331e-06	5.89e-06
2	rs6542592	121155187	3.0002e-06	2.34e-06
2	rs6741645	121184156	2.52175e-06	4.96e-06
2	rs12992152	121222495	3.72717e-06	2.2e-06
2	rs17050160	121223274	1.5193e-05	8.85e-06
2	rs13410508	121229596	5.05933e-06	2.26e-06
2	rs2310899	121235551	3.0023e-06	2.22e-06
2	rs4849879	121239256	4.45882e-06	2.64e-06
2	rs1534100	121241907	5.25296e-06	2.21e-06
2	rs9308782	121244809	6.56401e-06	2.7e-06
2	rs4849884	121244947	5.90093e-06	3.41e-06
2	rs10864991	121245735	7.38412e-06	2.38e-06
2	rs11123556	121245996	5.8416e-06	3.79e-06
2	rs4848605	121267560	3.11137e-06	2.23e-06
2	rs6711242	121273968	2.74219e-06	2.29e-06
2	rs17050244	121282630	4.35702e-06	2.45e-06
2	rs4848607	121283724	2.76658e-06	3.48e-06
2	rs17050252	121287412	3.06282e-06	2.2e-06
2	rs13426112	121295458	8.05669e-06	2.2e-06
2	rs2140779	121302719	4.27021e-06	3.58e-06
2	rs11677557	121317747	3.13814e-06	2.52e-06
2	rs12623454	121326297	3.55854e-06	3.42e-06
2	rs2311598	121331102	2.97152e-06	2.83e-06
2	rs1869026	121341281	4.67584e-06	3.16e-06
2	rs3860374	121348224	5.11922e-06	3.49e-06
2	rs7568190	121353658	7.29289e-06	4.7e-06
2	rs1568836	121357095	2.41563e-05	9.43e-06
2	rs921500	121360349	1.14546e-05	5.66e-06
2	rs11122803	121378524	3.66547e-06	5.28e-06
2	rs11122805	121378718	2.643e-06	2.2e-06
2	rs7573498	121380247	1.94006e-05	5.2e-06
2	rs6541729	121380361	3.03963e-05	5.78e-05
2	rs13395978	121387909	1.63969e-05	1.37e-05
2	rs10180272	121395292	4.721e-05	2.93e-05
2	rs13412688	121411430	2.77543e-05	8.29e-06
2	rs11122806	121440637	4.59457e-06	5.56e-06
2	rs6720819	121449337	6.41922e-06	2.56e-06
2	rs1078382	121462747	4.65792e-06	5.76e-06
2	rs4848104	121466356	1.01071e-05	6.13e-06
2	rs4848106	121466496	5.62428e-06	4.12e-06
2	rs4848107	121466599	5.02218e-06	4.78e-06
2	rs2310943	121470809	5.30844e-06	3.28e-06
2	rs13397294	121472700	4.68282e-06	2.63e-06
2	rs930727	121478431	9.11835e-06	3.98e-06
2	rs12613692	121486797	4.44258e-06	3.98e-06
2	rs12613699	121486837	1.34266e-05	1.12e-05
2	rs11122812	121491645	2.80084e-06	3.07e-06
2	rs707484	121501218	2.94338e-06	2.2e-06
2	rs2121993	121536726	2.22032e-06	2.4e-06
2	rs2053989	121544316	2.31628e-06	3.61e-06
2	rs7605011	121551822	5.5997e-06	5.15e-06
2	rs4848630	121553965	4.72044e-06	2.23e-06
2	rs34465243	121561411	3.6211e-06	4.08e-06
2	rs12475334	121561803	2.73381e-06	2.57e-06
2	rs4848632	121562595	3.37553e-06	2.28e-06
2	rs11122818	121568891	9.87874e-06	2.33e-06
2	rs3943552	121582057	3.89123e-06	3.1e-06
2	rs12185756	121588250	3.34914e-06	2.97e-06
2	rs7591937	121590687	7.24527e-06	2.2e-06
2	rs12620704	121591268	3.19425e-06	2.2e-06
2	rs11122824	121591475	2.6302e-06	2.21e-06
2	rs11122825	121591708	4.41137e-06	2.21e-06
2	rs6541742	121598699	2.71865e-06	2.25e-06
2	rs4848641	121603584	2.4896e-06	2.6e-06
2	rs13398714	121604632	2.70995e-06	3.66e-06
2	rs2166898	121612659	1.41963e-05	4.82e-06
2	rs2871873	121629859	2.60615e-06	2.22e-06
2	rs277549	121634135	3.62523e-06	4.05e-06
2	rs277531	121661011	6.50065e-06	2.46e-06
2	rs1992901	121670669	3.69014e-06	3.5e-06
2	rs277524	121670757	3.42553e-06	3.48e-06
2	rs895547	121676655	7.86694e-06	2.42e-06
2	rs6541745	121687129	6.41844e-06	2.5e-06
2	rs11122831	121688692	9.12138e-06	6.43e-06
2	rs2166565	121692477	7.83772e-06	6.68e-06
2	rs1466042	121702919	8.5168e-06	2.74e-06
2	rs12711535	121709536	1.13607e-05	2.88e-06
2	rs280192	121737198	3.59965e-06	3.41e-06
2	rs2044496	121740743	2.3351e-06	2.27e-06
2	rs2278741	121749067	2.48192e-06	2.88e-06
2	rs2252773	121758721	2.33636e-06	2.74e-06
2	rs280213	121788630	2.35115e-06	2.35e-06
2	rs280215	121789026	2.81263e-06	2.21e-06
2	rs13382928	121795477	2.27804e-06	2.65e-06
2	rs13389020	121802396	2.27596e-06	2.21e-06
2	rs1992790	121805733	2.35825e-06	2.39e-06
2	rs2249979	121807776	2.61995e-06	2.2e-06
2	rs2292796	121807804	2.35357e-06	2.2e-06
2	rs4467269	121835283	4.619e-06	2.78e-06
2	rs13427814	121857941	2.65139e-06	2.23e-06
2	rs11884000	121859315	2.50306e-06	2.21e-06
2	rs11122844	121860596	2.75337e-06	2.74e-06
2	rs6750029	121882338	3.07041e-06	2.56e-06
2	rs13420449	121885848	4.19403e-06	2.35e-06
2	rs10201650	121892832	4.02465e-06	4.91e-06
2	rs6705790	121892888	3.82432e-06	3.21e-06
2	rs10469810	121897174	5.80038e-06	2.23e-06
2	rs1568186	121897857	5.08601e-06	4.36e-06
2	rs1011209	121898088	4.94196e-06	2.9e-06
2	rs1011208	121898236	5.77747e-06	2.52e-06
2	rs875175	121899272	5.54211e-06	6.02e-06
2	rs908634	121899408	9.57364e-06	7.4e-06
2	rs6724707	121909798	4.45227e-06	2.38e-06
2	rs12616919	121911207	3.73935e-06	3.61e-06
2	rs2677533	121911251	3.70433e-06	2.26e-06
2	rs11694438	121933873	5.14377e-06	2.31e-06
2	rs11679589	121935057	4.76969e-05	9.05e-05
2	rs4848692	121940001	5.66278e-05	0.000119307
2	rs12467309	121943357	1.77089e-05	7.8e-06
2	rs6753743	121962947	1.18655e-05	1.34e-05
2	rs4078026	121967252	5.37689e-06	2.43e-06
2	rs4076519	121968032	7.09972e-06	5.63e-06
2	rs11677172	121991967	6.52772e-06	4.36e-06
2	rs2713195	121992083	2.47324e-06	2.21e-06
2	rs2250092	121992921	6.51104e-06	2.52e-06
2	rs6723509	122000745	3.74471e-06	2.63e-06
2	rs2713245	122046743	2.26329e-06	3.81e-06
2	rs2713243	122047043	3.1483e-06	3.45e-06
2	rs2580330	122058534	7.3538e-06	2.32e-06
2	rs2580360	122063744	5.47864e-06	2.31e-06
2	rs2580359	122063844	5.23859e-06	3.33e-06
2	rs2580368	122068820	4.67462e-06	2.97e-06
2	rs2713202	122074771	2.7006e-06	5.31e-06
2	rs2713249	122094175	4.56858e-06	2.63e-06
2	rs12622810	122103861	4.37673e-06	2.2e-06
2	rs9653407	122120270	4.34708e-06	2.2e-06
2	rs11122854	122144033	6.93116e-06	2.35e-06
2	rs12711551	122163006	4.07975e-06	2.4e-06
2	rs10496568	122181140	4.52269e-06	2.52e-06
2	rs6541775	122187367	3.23218e-06	2.34e-06
2	rs13032411	122189458	3.38154e-06	2.23e-06
2	rs2304561	122216663	4.07816e-06	2.21e-06
2	rs7566558	122273954	4.22134e-06	2.67e-06
2	rs6760211	122300455	4.03566e-06	2.43e-06
2	rs6732282	122300643	3.27103e-06	2.29e-06
2	rs12616610	122329474	3.24603e-06	2.27e-06
2	rs10496574	122349120	3.37895e-06	2.51e-06
2	rs11122861	122353610	4.24554e-06	2.3e-06
2	rs7598007	122375602	3.44459e-06	2.21e-06
2	rs7558771	122391833	4.14152e-06	2.22e-06
2	rs1551151	122406056	4.07428e-06	2.6e-06
2	rs11122865	122410168	3.39127e-06	2.25e-06
2	rs6723029	122419911	3.5775e-06	2.31e-06
2	rs6717212	122423386	3.41901e-06	3.15e-06
2	rs12616209	122489374	5.07352e-06	3.35e-06
2	rs17006779	122489831	1.3232e-05	3.2e-06
2	rs11693188	122553110	3.38074e-06	2.26e-06
2	rs1451565	122566039	5.18029e-06	2.39e-06
2	rs4522608	122574851	2.81184e-06	2.97e-06
2	rs4848725	122578634	6.28721e-06	2.17e-05
2	rs7580379	122578657	3.71852e-05	1.01e-05
2	rs7593218	122590691	4.81538e-06	5.49e-06
2	rs10460462	122599806	3.92484e-06	2.21e-06
2	rs6724570	122599911	3.74591e-06	2.25e-06
2	rs10460453	122601302	3.70279e-06	2.21e-06
2	rs13028433	122615008	1.49454e-05	7.79e-06
2	rs4267513	122615926	1.78976e-05	5.82e-05
2	rs4267514	122616181	1.46148e-05	1.22e-05
2	rs4848163	122616961	3.64716e-06	2.59e-06
2	rs12711566	122622516	2.21944e-05	4.15e-05
2	rs4552196	122625243	3.17566e-06	2.69e-06
2	rs4505525	122628522	2.60727e-06	2.28e-06
2	rs9679482	122630452	2.12538e-06	2.23e-06
2	rs9679491	122630611	3.58603e-06	2.45e-06
2	rs6754238	122647744	2.21917e-06	2.45e-06
2	rs4368337	122662107	3.83627e-06	2.45e-06
2	rs4241112	122662212	9.35842e-06	5.45e-06
2	rs4299342	122662329	3.98392e-06	3.72e-06
2	rs41453544	122704803	3.78564e-06	2.26e-06
2	rs17007002	122706434	3.34317e-06	2.56e-06
2	rs7587881	122709147	3.65226e-06	2.46e-06
2	rs7590810	122709409	3.65226e-06	2.58e-06
2	rs17007023	122710618	3.26451e-06	2.36e-06
2	rs7594821	122710665	2.11175e-06	3.14e-06
2	rs17007042	122713041	3.48607e-06	2.25e-06
2	rs10496575	122718954	3.7756e-06	2.21e-06
2	rs11677138	122732830	4.85256e-06	6.84e-06
2	rs1517712	122734147	2.12312e-06	4.4e-06
2	rs6718435	122734208	3.35622e-06	2.29e-06
2	rs1219910	122749879	4.0519e-06	2.2e-06
2	rs4848739	122755302	2.22952e-06	2.32e-06
2	rs2678160	122783985	5.12574e-06	2.46e-06
2	rs1712861	122786238	5.94636e-06	2.41e-06
2	rs1517711	122812115	2.117e-06	2.64e-06
2	rs1712842	122819883	4.39943e-06	2.28e-06
2	rs6734612	122820360	2.16766e-06	4.87e-06
2	rs908678	122832639	2.22532e-06	2.2e-06
2	rs12616653	122836441	3.7742e-06	2.77e-06
2	rs12623552	122854657	2.14339e-06	2.29e-06
2	rs17007220	122867755	3.75783e-06	2.49e-06
2	rs17007222	122868053	3.72482e-06	2.23e-06
2	rs1560603	122870285	4.72692e-06	2.53e-06
2	rs7596715	122871314	2.1194e-06	2.61e-06
2	rs1922181	122884118	4.72813e-06	2.55e-06
2	rs1922182	122884594	3.50215e-06	2.21e-06
2	rs6746053	122889123	3.29716e-06	2.64e-06
2	rs11685781	122909011	3.11437e-06	2.21e-06
2	rs6731435	122928698	4.38729e-06	2.2e-06
2	rs7570809	122929704	3.18081e-06	3.89e-06
2	rs1545015	122930682	2.16324e-06	2.36e-06
2	rs17007278	122934651	3.48722e-06	2.49e-06
2	rs6541816	122934942	4.23529e-06	2.69e-06
2	rs11122886	122935800	2.8966e-06	3.53e-06
2	rs1897439	122936000	4.24546e-06	2.67e-06
2	rs4848174	122943468	2.32747e-06	2.23e-06
2	rs11901410	122944311	3.3924e-06	2.33e-06
2	rs1011622	122951221	5.09212e-06	2.2e-06
2	rs12618821	122951835	6.49618e-06	2.38e-06
2	rs12711576	122951998	4.80005e-06	2.38e-06
2	rs12612472	122952026	5.94654e-06	2.7e-06
2	rs12711577	122952346	6.46761e-06	2.3e-06
2	rs1432311	122987589	2.64029e-06	2.2e-06
2	rs1991742	122988434	3.93682e-06	2.34e-06
2	rs35241918	122993105	2.21284e-06	2.26e-06
2	rs7603857	122994633	2.85394e-06	3.1e-06
2	rs7558060	122996267	2.57412e-06	2.45e-06
2	rs934390	122997532	8.18432e-06	1.03e-05
2	rs10189309	123000137	3.57949e-06	4.8e-06
2	rs4848760	123002290	2.21405e-06	2.23e-06
2	rs1368108	123013425	3.80354e-06	2.26e-06
2	rs934392	123028642	3.70576e-06	3.97e-06
2	rs34018540	123040059	2.22017e-06	2.21e-06
2	rs934383	123049839	7.29177e-06	3.55e-06
2	rs17007497	123053518	5.23547e-06	2.77e-06
2	rs12612483	123053585	2.54603e-06	2.82e-06
2	rs13417423	123076395	5.38529e-06	4.63e-06
2	rs17007527	123091120	4.5176e-06	2.6e-06
2	rs17007536	123091689	4.48029e-06	2.95e-06
2	rs1881889	123092037	4.38951e-06	2.21e-06
2	rs1881893	123092928	6.71146e-06	4.74e-06
2	rs1881894	123093035	3.46266e-06	2.29e-06
2	rs1320872	123093176	4.25665e-05	2.17e-05
2	rs10496580	123099337	3.30135e-05	2.84e-05
2	rs10496581	123099547	4.92067e-06	3.54e-06
2	rs10173748	123111510	8.3934e-06	6.26e-06
2	rs10496582	123118781	8.74242e-06	1.27e-05
2	rs10496583	123118913	6.40113e-06	2.22e-05
2	rs12616180	123124707	2.48328e-05	3.41e-05
2	rs718867	123125152	4.29122e-06	2.79e-06
2	rs33920762	123135010	9.66583e-06	3.84e-06
2	rs35907079	123135660	4.82109e-06	3.78e-06
2	rs1453675	123139879	2.8136e-05	9.54e-06
2	rs1453678	123140603	4.55901e-06	6.56e-06
2	rs13025334	123142631	6.08834e-06	8.28e-06
2	rs6541826	123149826	5.27077e-06	4.36e-06
2	rs6720918	123157046	2.32134e-06	2.23e-06
2	rs1320865	123166316	3.13443e-05	0.000103067
2	rs7589494	123170459	2.15953e-06	2.98e-06
2	rs4848771	123179750	3.76294e-06	3.24e-06
2	rs1453680	123181635	2.48102e-06	2.22e-06
2	rs1406751	123184957	2.61867e-06	3.61e-06
2	rs13419434	123208669	3.74626e-06	2.21e-06
2	rs737542	123219486	2.44908e-06	2.2e-06
2	rs1466217	123232110	2.30226e-06	2.26e-06
2	rs1982463	123233702	5.82018e-06	2.71e-06
2	rs753620	123234677	2.88836e-06	2.6e-06
2	rs1219682	123247664	5.35012e-06	3.23e-06
2	rs11884156	123262388	5.80908e-06	2.64e-06
2	rs7585269	123262925	9.13475e-06	3.28e-06
2	rs2049606	123269444	6.63352e-06	2.21e-06
2	rs2863789	123272874	5.65979e-06	2.22e-06
2	rs35057825	123284992	6.56278e-06	3.02e-06
2	rs6753427	123285029	7.11621e-06	2.45e-06
2	rs17039776	123297807	3.69675e-06	2.21e-06
2	rs993336	123302338	3.52871e-06	2.28e-06
2	rs2091427	123307057	3.58743e-06	3.76e-06
2	rs9308637	123315041	3.98988e-06	5.84e-06
2	rs766757	123320715	3.83947e-06	3.54e-06
2	rs11122916	123326143	4.01383e-06	4.83e-06
2	rs10864879	123342393	5.96342e-06	1.61e-05
2	rs1304771	123345060	5.93355e-06	5.6e-06
2	rs17008163	123356098	1.02586e-05	6.4e-06
2	rs6727132	123356151	5.55352e-06	2.21e-06
2	rs6727255	123356241	5.51354e-06	2.35e-06
2	rs10496591	123356485	6.52159e-06	2.25e-06
2	rs2119079	123357507	1.12418e-05	1.27e-05
2	rs7584454	123357893	8.60147e-06	2.2e-05
2	rs6753885	123358926	1.25557e-05	5.33e-06
2	rs1527247	123359622	9.84471e-06	5.68e-06
2	rs1595755	123371222	8.99315e-06	1.06e-05
2	rs2418573	123385193	8.15842e-06	3.69e-06
2	rs1371491	123386820	7.67546e-06	8.5e-06
2	rs1371492	123386902	5.68168e-06	2.96e-06
2	rs11673919	123387365	4.84912e-06	2.86e-06
2	rs4145300	123388419	1.82014e-05	1.23e-05
2	rs2418574	123388633	2.04793e-05	1.37e-05
2	rs12474979	123390288	1.43459e-05	1.48e-05
2	rs10179725	123407317	3.03132e-06	2.43e-06
2	rs1439840	123408943	6.59539e-06	4.36e-06
2	rs1439841	123408957	3.16694e-06	2.2e-06
2	rs17008328	123417421	0.000309906	2.25e-05
2	rs7606588	123421570	2.59571e-06	2.21e-06
2	rs10177647	123431631	3.47253e-06	2.3e-06
2	rs13014775	123431656	6.38035e-06	8.73e-06
2	rs7598320	123431921	3.66107e-06	2.96e-06
2	rs13013395	123437061	7.81653e-06	4.6e-06
2	rs13013995	123437196	1.05878e-05	1.74e-05
2	rs4528763	123451593	6.31202e-06	9.14e-06
2	rs893743	123451795	4.47479e-06	3.26e-06
2	rs12619304	123472119	5.12738e-06	2.89e-06
2	rs1400967	123489337	2.64993e-06	2.3e-06
2	rs11122930	123489678	9.97705e-06	4.93e-06
2	rs7604419	123489907	7.99969e-06	7.09e-06
2	rs7607585	123490293	8.24807e-06	5.63e-06
2	rs17008553	123490331	8.54228e-06	5.97e-06
2	rs1518057	123490744	2.28451e-05	5.33e-05
2	rs1518056	123490909	2.76649e-06	2.65e-06
2	rs12464011	123491513	5.87587e-06	7.71e-06
2	rs17008586	123503517	5.74975e-06	2.24e-06
2	rs2418876	123526388	7.0188e-06	1.15e-05
2	rs10171227	123538590	5.19383e-06	2.5e-06
2	rs17008648	123538727	5.77079e-06	3.87e-06
2	rs6754547	123544134	8.05706e-06	2.22e-06
2	rs17008676	123544297	8.40831e-06	4.8e-06
2	rs6724312	123556174	3.02195e-06	3.18e-06
2	rs294665	123560696	3.36497e-06	2.76e-06
2	rs294669	123563872	2.20152e-06	2.21e-06
2	rs296042	123575993	3.13302e-06	2.49e-06
2	rs296047	123577256	2.81868e-06	2.27e-06
2	rs12469942	123586863	2.90434e-06	2.67e-06
2	rs296029	123599473	2.17572e-06	2.99e-06
2	rs296034	123602800	2.79655e-06	2.21e-06
2	rs296037	123605452	2.81054e-06	3.28e-06
2	rs296058	123608935	2.16029e-06	2.2e-06
2	rs294643	123614913	3.0135e-06	2.2e-06
2	rs1962159	123627808	8.16503e-06	3.09e-06
2	rs17008837	123639466	7.42434e-06	2.2e-06
2	rs13429900	123640004	5.16846e-06	2.21e-06
2	rs296077	123654512	2.16446e-06	2.25e-06
2	rs17008879	123655136	8.82642e-06	2.57e-06
2	rs13397687	123655345	5.37503e-06	2.38e-06
2	rs10167678	123664613	3.69118e-06	2.79e-06
2	rs1406010	123667662	3.05715e-06	2.52e-06
2	rs12471361	123670708	4.78508e-06	3.54e-06
2	rs1881137	123671201	3.82948e-06	4.01e-06
2	rs951528	123680257	4.41642e-06	2.26e-06
2	rs17008943	123684959	7.12763e-06	2.67e-06
2	rs2139010	123687634	2.11589e-06	2.35e-06
2	rs2139011	123688145	4.22455e-06	2.37e-06
2	rs297470	123694920	2.16273e-06	2.51e-06
2	rs2661018	123714404	4.52924e-06	3.7e-06
2	rs10496603	123716681	2.56497e-06	2.26e-06
2	rs297479	123719294	2.12573e-06	2.22e-06
2	rs17008994	123720609	1.05079e-05	4.7e-06
2	rs17009002	123721234	3.05414e-05	3.54e-05
2	rs17009003	123721422	8.73683e-06	3.4e-06
2	rs297460	123722493	4.44196e-06	2.55e-06
2	rs2696231	123740214	2.54002e-06	2.21e-06
2	rs2661015	123742884	2.1406e-06	2.68e-06
2	rs17367971	123743252	2.58029e-06	2.22e-06
2	rs10183521	123762542	2.39727e-06	2.21e-06
2	rs6728069	123762636	2.3338e-06	2.68e-06
2	rs11691993	123773970	2.79271e-06	3.68e-06
2	rs13033552	123784406	3.70285e-06	2.7e-06
2	rs7571273	123796040	5.32709e-06	4.74e-06
2	rs17465431	123799416	6.66445e-06	4.18e-06
2	rs299566	123802996	3.42214e-06	3e-06
2	rs17368305	123803782	2.53075e-06	3.01e-06
2	rs953374	123804915	7.49428e-06	2.26e-06
2	rs299584	123810650	3.44972e-06	3.03e-06
2	rs299544	123818296	6.74164e-06	6.79e-06
2	rs17368508	123818682	4.95502e-06	3.92e-06
2	rs1395931	123818973	5.34304e-06	4.37e-06
2	rs1606802	123821997	4.88763e-06	5e-06
2	rs2673182	123823439	5.2273e-06	6.6e-06
2	rs7609057	123842997	1.50635e-05	8.99e-06
2	rs6712425	123854058	2.79102e-06	2.48e-06
2	rs10190196	123880450	3.20432e-06	2.3e-06
2	rs7569433	123895392	4.24014e-06	2.26e-06
2	rs11694629	123903650	1.12902e-05	6.2e-06
2	rs17009455	123903770	4.20695e-06	2.34e-06
2	rs6749937	123908725	3.48829e-06	2.25e-06
2	rs11683375	123910937	3.07851e-06	4.42e-06
2	rs11122944	123915791	2.44042e-06	3.08e-06
2	rs17009474	123921122	4.23626e-06	2.21e-06
2	rs1515153	123921591	2.51641e-06	2.57e-06
2	rs12711613	123921841	2.54998e-06	2.85e-06
2	rs10204189	123922025	2.51742e-06	2.27e-06
2	rs17242022	123922431	1.42813e-05	4.28e-06
2	rs11122945	123923035	2.44865e-06	2.6e-06
2	rs1515155	123925670	2.57164e-06	3.34e-06
2	rs1515156	123925693	2.3188e-06	2.43e-06
2	rs1515158	123928492	4.03218e-06	2.27e-06
2	rs2419554	123937555	3.97099e-06	2.51e-06
2	rs6541884	123952374	4.30325e-06	2.27e-06
2	rs6541885	123952420	5.1713e-06	2.88e-06
2	rs2203859	123969490	2.90558e-06	2.6e-06
2	rs13429177	123970262	5.78779e-06	4.39e-06
2	rs12986736	123971751	4.72612e-06	2.3e-06
2	rs10168304	124000929	4.39917e-06	3.9e-06
2	rs1519277	124018799	5.29644e-06	2.44e-06
2	rs2139300	124018896	2.42512e-06	3.18e-06
2	rs3923096	124020852	5.36592e-06	2.3e-06
2	rs12463564	124022582	6.26828e-06	4.97e-06
2	rs13034215	124034612	3.72653e-06	2.7e-06
2	rs13002629	124049457	2.99095e-06	4.07e-06
2	rs17184604	124050854	1.86303e-05	4.52e-06
2	rs13009000	124056024	5.20232e-06	5.45e-06
2	rs17184988	124064076	2.45998e-06	2.4e-06
2	rs1401565	124065197	6.14805e-06	2.28e-06
2	rs7595709	124073530	3.68124e-06	7.3e-06
2	rs10165810	124077798	3.80246e-06	4.85e-06
2	rs4089697	124078500	4.47787e-06	6.32e-06
2	rs41508944	124078699	4.52677e-06	3.7e-06
2	rs7568211	124085809	2.59478e-06	2.58e-06
2	rs7597524	124090091	4.02171e-06	3.04e-06
2	rs1607514	124090707	2.41875e-06	2.35e-06
2	rs1607517	124091115	2.91356e-06	3.44e-06
2	rs1519290	124092429	4.03072e-06	5.18e-06
2	rs1607522	124097833	3.81947e-06	3.19e-06
2	rs993934	124109213	2.52719e-06	2.9e-06
2	rs7604683	124128700	2.47993e-06	3.62e-06
2	rs13035514	124130037	2.31167e-06	2.43e-06
2	rs13429899	124146759	3.84304e-06	4.69e-06
2	rs10496612	124148057	5.20931e-06	6.14e-06
2	rs6541897	124154449	2.38331e-06	2.57e-06
2	rs6541898	124154796	2.58594e-06	3.24e-06
2	rs12475652	124156469	2.39889e-06	2.31e-06
2	rs5029700	124156844	2.35192e-06	2.22e-06
2	rs12468931	124157877	2.46529e-06	2.94e-06
2	rs6743440	124158880	2.22329e-06	3.02e-06
2	rs6723718	124163193	2.32975e-06	2.63e-06
2	rs1405093	124169595	2.44126e-06	2.29e-06
2	rs6751285	124169811	2.55536e-06	3.6e-06
2	rs13000960	124172605	2.33203e-06	2.2e-06
2	rs13000977	124172628	2.88538e-06	2.32e-06
2	rs11122979	124174155	2.36235e-06	2.27e-06
2	rs1358053	124177870	2.67312e-06	3.04e-06
2	rs2419737	124187984	2.42197e-06	2.5e-06
2	rs7585580	124190566	2.51148e-06	3.31e-06
2	rs2900971	124191768	2.31801e-06	2.55e-06
2	rs6725855	124224582	2.38789e-06	2.2e-06
2	rs4848866	124242210	2.28195e-06	2.21e-06
2	rs12185746	124246717	2.22092e-06	2.24e-06
2	rs11122985	124250217	2.22036e-06	2.24e-06
2	rs10186075	124259490	3.02786e-06	2.31e-06
2	rs6737383	124263199	3.22366e-06	2.27e-06
2	rs17010186	124275352	4.57059e-06	2.89e-06
2	rs13385327	124278997	5.75015e-06	3.16e-06
2	rs10496615	124279468	5.25274e-06	3.63e-06
2	rs1574476	124281195	2.2091e-06	2.3e-06
2	rs41368947	124296026	4.49137e-06	4.01e-06
2	rs10197855	124296348	4.86876e-06	2.72e-06
2	rs7556991	124301185	3.71109e-06	2.73e-06
2	rs2901018	124331148	3.17655e-06	2.37e-06
2	rs2419981	124331589	3.14724e-06	2.81e-06
2	rs10204035	124333963	2.17168e-06	2.25e-06
2	rs4359660	124344656	5.73749e-06	2.66e-06
2	rs17249314	124344712	2.72826e-06	2.37e-06
2	rs17010298	124360519	4.79763e-06	2.22e-06
2	rs11678698	124381710	2.73388e-06	2.53e-06
2	rs4848880	124383191	7.83289e-06	5.33e-06
2	rs13006282	124397096	6.41703e-06	3.62e-06
2	rs2707549	124403557	2.61184e-06	2.52e-06
2	rs2419997	124408746	2.77005e-06	3.52e-06
2	rs17196903	124409480	3.46164e-06	2.42e-06
2	rs4848884	124414052	5.73312e-05	0.000137195
2	rs4848885	124414123	6.13058e-06	3.7e-06
2	rs4848893	124421849	2.53149e-06	2.38e-06
2	rs9308647	124437408	8.57742e-06	5.33e-06
2	rs12990473	124454519	4.80033e-06	3.25e-06
2	rs12467497	124457999	6.94086e-06	3.96e-06
2	rs17198001	124475449	2.73897e-06	2.26e-06
2	rs13020843	124476598	1.30111e-05	4.16e-06
2	rs11123006	124496797	2.89454e-06	2.26e-06
2	rs7560012	124537595	3.28728e-06	3.14e-06
2	rs1554002	124537700	3.9374e-06	2.3e-06
2	rs11123009	124573196	2.46623e-06	2.7e-06
2	rs13027637	124597069	4.44099e-06	3.32e-06
2	rs1588939	124600797	7.34777e-06	3.92e-06
2	rs17010541	124629991	2.42149e-06	2.3e-06
2	rs13035760	124631639	5.24882e-06	2.33e-06
2	rs17010551	124633697	5.236e-06	3.84e-06
2	rs1913939	124662446	6.30964e-06	3.8e-06
2	rs1214069	124670290	3.08348e-06	3.1e-06
2	rs1214101	124688163	2.13808e-06	2.55e-06
2	rs1214109	124691075	2.15969e-06	2.2e-06
2	rs1214110	124691344	2.11182e-06	2.21e-06
2	rs1214124	124698655	2.12592e-06	2.67e-06
2	rs1214098	124706397	2.11934e-06	2.2e-06
2	rs1214081	124710795	2.26483e-06	3.81e-06
2	rs7557077	124712855	2.19799e-06	2.32e-06
2	rs1214064	124715621	2.71468e-06	2.48e-06
2	rs17010669	124715788	2.68885e-05	2.99e-05
2	rs1214063	124715912	2.59687e-06	2.45e-06
2	rs1214060	124718604	2.74914e-06	2.39e-06
2	rs1921818	124749809	7.01637e-06	9.28e-06
2	rs4848905	124754515	3.08359e-06	2.2e-06
2	rs6707064	124755764	4.47183e-06	2.21e-06
2	rs17010711	124756339	3.10305e-06	2.68e-06
2	rs34871021	124773002	4.80425e-06	2.55e-06
2	rs41455147	124775021	3.11622e-06	2.23e-06
2	rs6745116	124775660	2.16478e-06	2.29e-06
2	rs4848909	124777633	3.14953e-06	3.52e-06
2	rs17010743	124797837	6.99851e-06	2.87e-06
2	rs12711663	124801047	8.01448e-06	6.9e-06
2	rs12711664	124801234	7.52191e-05	0.000363306
2	rs1213956	124806439	5.18383e-05	0.000357981
2	rs17010780	124814804	5.52698e-06	2.94e-06
2	rs6730550	124824483	2.81063e-06	5.91e-06
2	rs1866479	124837484	2.62297e-06	3.58e-06
2	rs11679636	124846796	2.38568e-06	4.59e-06
2	rs17278676	124849389	1.19779e-05	7.92e-06
2	rs11123020	124858689	4.382e-06	2.2e-06
2	rs12105596	124858946	2.22848e-06	2.26e-06
2	rs11123021	124859036	3.0604e-06	2.2e-06
2	rs12105790	124860820	2.21785e-06	2.28e-06
2	rs7563796	124869665	7.17715e-06	4.27e-06
2	rs7578017	124869760	7.43521e-06	4.19e-06
2	rs17010876	124876241	4.97985e-06	2e-05
2	rs17010881	124878126	3.67625e-06	2.21e-06
2	rs11896523	124887132	2.63542e-06	2.94e-06
2	rs1371144	124891115	7.43501e-06	3e-06
2	rs10496628	124892592	2.76777e-06	6.84e-06
2	rs4538203	124893205	2.18735e-06	3.97e-06
2	rs17010908	124893925	8.0772e-06	4.55e-06
2	rs4456715	124894409	2.44729e-06	2.21e-06
2	rs4637130	124894628	2.22799e-06	5.28e-06
2	rs7581682	124907611	1.05733e-05	8.64e-06
2	rs960537	124913517	3.8168e-06	2.29e-06
2	rs960536	124913598	7.42229e-06	2.85e-06
2	rs41392945	124914724	1.17118e-05	6.4e-06
2	rs1529289	124915643	2.57856e-06	2.36e-06
2	rs2222809	124915677	1.31767e-05	1.42e-05
2	rs2699365	124916161	2.20381e-06	2.22e-06
2	rs1881793	124917657	5.99625e-06	2.83e-06
2	rs2579824	124919174	4.88179e-06	2.28e-06
2	rs1530104	124922297	2.52711e-06	2.63e-06
2	rs2699367	124922818	2.44733e-06	2.72e-06
2	rs17010972	124928726	6.46787e-06	2.2e-06
2	rs17010976	124928768	1.19344e-05	7.01e-06
2	rs11689747	124928829	4.05909e-06	2.97e-06
2	rs11692651	124930535	3.47478e-06	2.91e-06
2	rs1821953	124931075	3.6281e-06	2.21e-06
2	rs10496635	124936157	5.03915e-06	2.31e-06
2	rs13033474	124937387	1.96498e-05	8.06e-06
2	rs17011040	124944108	1.1362e-05	1.86e-05
2	rs7561523	124944644	2.07251e-05	9.07e-06
2	rs12711674	124953763	3.6845e-05	3.6e-05
2	rs4848919	124954598	1.81703e-05	1.5e-05
2	rs4848920	124954973	1.4843e-05	2.23e-05
2	rs1170607	124975502	2.45626e-05	4.6e-05
2	rs1170610	124980894	4.13957e-06	2.92e-06
2	rs6541945	124981162	5.36348e-06	5.64e-06
2	rs1170611	124982477	1.08377e-05	1.6e-05
2	rs7583123	124985725	2.33295e-06	2.99e-06
2	rs1170626	124991540	9.44466e-06	8.75e-06
2	rs1170627	124991904	3.97611e-06	2.2e-06
2	rs779985	125004689	5.16374e-05	2.75e-05
2	rs779995	125012321	4.64093e-05	1.76e-05
2	rs779997	125013200	5.4012e-05	6.01e-05
2	rs1170577	125015385	3.53674e-06	3.77e-06
2	rs779977	125019294	8.19815e-05	2.24e-05
2	rs779976	125020027	7.79092e-05	7.71e-05
2	rs812952	125022152	3.49738e-06	3.46e-06
2	rs779974	125022744	3.3198e-06	2.26e-06
2	rs780033	125029147	0.000158878	5.02e-05
2	rs961303	125032217	2.15415e-05	1.35e-05
2	rs17011309	125044669	3.88793e-06	5.7e-06
2	rs4848928	125057885	8.82307e-06	2.96e-06
2	rs12611812	125060114	6.07632e-06	1.02e-05
2	rs11123034	125060387	6.22493e-06	3.52e-06
2	rs707497	125065309	5.29116e-06	2.69e-06
2	rs780010	125066751	8.93272e-06	7.94e-06
2	rs2553625	125080181	1.9865e-05	1.25e-05
2	rs17011420	125080866	9.07812e-06	3.83e-06
2	rs779984	125127796	3.27057e-06	2.71e-06
2	rs3981073	125129080	4.98496e-06	3.72e-06
2	rs2565754	125138601	3.24272e-06	2.21e-06
2	rs17011466	125139299	4.69534e-06	2.23e-06
2	rs2565760	125139546	2.98203e-06	2.43e-06
2	rs1820931	125158776	3.89781e-06	2.99e-06
2	rs2584353	125159292	1.17301e-05	3.81e-06
2	rs1834442	125160773	3.35854e-06	2.5e-06
2	rs17725356	125171847	2.9788e-06	2.32e-06
2	rs11123043	125177190	2.9788e-06	2.25e-06
2	rs1574504	125203178	8.18498e-06	3.12e-05
2	rs2920059	125205417	2.58827e-06	2.24e-06
2	rs34918042	125241942	3.06382e-06	2.65e-06
2	rs2421083	125246092	2.45374e-06	2.2e-06
2	rs2421084	125256589	6.94022e-05	8.11e-06
2	rs905630	125262812	2.83211e-06	2.53e-06
2	rs1503999	125263618	4.11134e-06	4.96e-06
2	rs6722877	125269891	2.85446e-06	2.51e-06
2	rs6708079	125270232	2.80453e-06	2.28e-06
2	rs905628	125272968	3.22335e-06	2.31e-06
2	rs6722179	125278326	2.41485e-06	2.3e-06
2	rs4848243	125288210	2.50074e-06	2.52e-06
2	rs13015323	125291034	2.12107e-06	2.44e-06
2	rs12464048	125297854	3.30019e-05	6.81e-06
2	rs12468237	125297894	3.54812e-05	1.61e-05
2	rs17011610	125298360	5.60572e-06	3.51e-06
2	rs1857691	125298640	8.68165e-06	4.74e-06
2	rs10496637	125307190	3.16075e-06	3.73e-06
2	rs10185849	125309093	3.48876e-06	3.82e-06
2	rs7601703	125313021	5.07497e-06	2.38e-06
2	rs6760693	125318223	2.15219e-06	2.29e-06
2	rs10445856	125328832	2.33174e-06	2.21e-06
2	rs1542918	125330422	1.63722e-05	9.62e-06
2	rs17011727	125330488	2.84786e-06	2.77e-06
2	rs2421091	125337040	6.10062e-06	3.19e-06
2	rs6713316	125341805	3.27589e-06	3.1e-06
2	rs4848941	125342637	3.8169e-06	2.23e-06
2	rs6757796	125344186	2.16026e-06	2.21e-06
2	rs2047874	125361118	3.28968e-06	4.9e-06
2	rs12466900	125365438	3.25735e-06	3.18e-06
2	rs4848249	125376342	2.4366e-06	2.21e-06
2	rs4848250	125376423	2.84977e-06	3.17e-06
2	rs7573997	125379346	0.000129138	1.07e-05
2	rs1454133	125383348	2.6413e-06	2.36e-06
2	rs1542341	125383522	3.24571e-05	1.97e-05
2	rs1587789	125391340	1.32286e-05	2.84e-05
2	rs10171649	125399340	0.000361402	0.000158826
2	rs9646915	125403903	2.70145e-05	9.72e-06
2	rs9646916	125403998	2.72542e-05	7.01e-06
2	rs6541966	125415526	4.09609e-05	1.06e-05
2	rs11674701	125416042	5.13121e-05	1.23e-05
2	rs4473385	125420805	2.23592e-06	2.43e-06
2	rs6721614	125424553	5.48376e-05	5.36e-06
2	rs13385718	125424880	7.66971e-05	4.78e-05
2	rs7568564	125430787	8.68891e-06	3.78e-06
2	rs13413315	125437743	7.9886e-06	3.27e-06
2	rs7601415	125437944	0.000138135	1.3e-05
2	rs1454135	125446559	6.78129e-06	4.35e-06
2	rs1993273	125455265	5.71191e-06	3.88e-06
2	rs6755119	125456247	1.88682e-05	8.6e-06
2	rs17321135	125460161	1.33915e-05	9.38e-06
2	rs17393120	125462120	4.1123e-06	2.81e-06
2	rs12468639	125472892	3.66359e-06	2.67e-06
2	rs17393410	125491192	4.04921e-06	2.69e-06
2	rs10178842	125492077	2.51778e-06	2.22e-06
2	rs730468	125500372	2.32955e-06	2.21e-06
2	rs12619535	125530115	8.17531e-05	1.16e-05
2	rs1482836	125532806	2.95927e-06	2.37e-06
2	rs922863	125533271	0.00014021	9.79e-05
2	rs10202684	125543111	6.4407e-06	2.24e-06
2	rs12474831	125544987	3.11801e-06	2.89e-06
2	rs11123067	125552519	6.78439e-06	2.26e-06
2	rs314723	125557813	3.30854e-06	2.64e-06
2	rs35374656	125579839	2.96104e-06	2.35e-06
2	rs41350947	125581925	3.02537e-06	2.27e-06
2	rs17393899	125586288	5.38841e-06	3.39e-06
2	rs7557008	125610439	3.37675e-06	2.38e-06
2	rs17012066	125610827	3.18004e-06	2.24e-06
2	rs17012068	125611903	3.10352e-06	2.44e-06
2	rs17012070	125612134	3.18443e-06	2.2e-06
2	rs7602098	125612253	3.24624e-06	3.27e-06
2	rs7597341	125612270	3.13808e-06	2.63e-06
2	rs1840201	125648688	2.90014e-06	2.25e-06
2	rs1966870	125654526	3.02648e-06	4.14e-06
2	rs1840207	125655268	3.05912e-06	2.69e-06
2	rs2226028	125666822	2.36696e-06	2.8e-06
2	rs2247279	125676313	2.93326e-06	2.2e-06
2	rs2486912	125694616	2.98214e-06	3.91e-06
2	rs1361439	125710516	2.65673e-06	2.42e-06
2	rs2421360	125767222	5.33293e-06	6.04e-06
2	rs17012273	125780602	4.05418e-06	2.21e-06
2	rs2421341	125803062	2.38801e-06	2.46e-06
2	rs3924286	125839592	2.13355e-06	2.84e-06
2	rs10167742	125850887	4.88253e-06	4.64e-06
2	rs4459741	125861848	3.53162e-06	2.21e-06
2	rs4468815	125864242	2.16838e-06	2.3e-06
2	rs7419377	125876758	2.17507e-06	2.23e-06
2	rs4327244	125893404	2.35451e-06	2.36e-06
2	rs4625907	125926130	3.25137e-06	2.44e-06
2	rs11123081	125941329	2.25387e-06	2.2e-06
2	rs10169251	125957101	2.17563e-06	2.27e-06
2	rs13390374	125957644	2.18736e-06	4.13e-06
2	rs314907	125958842	2.15041e-06	2.39e-06
2	rs2610225	125964868	2.27118e-06	3.78e-06
2	rs1459167	125969300	2.15032e-06	2.25e-06
2	rs314888	125982638	2.18844e-06	2.3e-06
2	rs314890	125984713	2.31538e-06	2.5e-06
2	rs314892	125988465	4.17366e-06	5.42e-06
2	rs314964	126005563	3.77146e-06	5.23e-06
2	rs1476151	126027788	2.77861e-06	2.57e-06
2	rs313258	126027834	2.33199e-06	2.67e-06
2	rs6735587	126038422	4.26994e-06	2.33e-06
2	rs7576310	126115328	4.38607e-06	3.75e-06
2	rs13426616	126115362	3.24861e-06	4.02e-06
2	rs983970	126140847	2.13138e-06	2.2e-06
2	rs9646895	126154620	4.38299e-06	5.82e-06
2	rs759801	126156299	8.18025e-06	5.22e-06
2	rs1865592	126157008	2.84354e-06	4.67e-06
2	rs1008647	126157539	2.90998e-06	3.92e-06
2	rs6541987	126158999	8.05586e-06	5.59e-06
2	rs10200381	126168988	3.84355e-06	2.61e-06
2	rs2112108	126171277	3.27815e-06	2.46e-06
2	rs1436296	126172030	1.18025e-05	1.35e-05
2	rs10187056	126172076	3.49612e-06	2.47e-06
2	rs6757192	126179342	1.11022e-05	2.3e-05
2	rs11897643	126179505	4.02095e-06	3.21e-06
2	rs2421538	126186444	1.20967e-05	2.19e-05
2	rs6724173	126187262	2.70506e-06	2.49e-06
2	rs17012583	126191863	3.83646e-06	5.15e-06
2	rs6732625	126192895	5.07818e-06	2.37e-06
2	rs10490483	126193197	5.20432e-06	6.46e-06
2	rs9308661	126193494	5.0575e-06	4.58e-06
2	rs17532111	126202023	3.26244e-06	2.29e-06
2	rs10185927	126211749	1.14039e-05	5.5e-05
2	rs11897289	126212403	1.03983e-05	2.66e-05
2	rs2193910	126217353	1.28185e-05	1.64e-05
2	rs6541999	126224802	1.18918e-05	3.83e-05
2	rs6542000	126224963	1.02194e-05	3.74e-05
2	rs759798	126273488	4.25028e-06	2.08e-05
2	rs4849017	126275423	7.29383e-06	7.46e-06
2	rs4849019	126281207	5.22415e-06	3.92e-06
2	rs17630252	126287831	3.39882e-06	4.49e-06
2	rs1080385	126304057	3.44053e-06	2.21e-06
2	rs11687268	126312896	7.13145e-06	6.28e-06
2	rs1559916	126345063	6.62021e-06	1.57e-05
2	rs1559917	126345237	6.40678e-06	2.49e-06
2	rs6706838	126349129	1.6922e-05	7.56e-06
2	rs1584749	126349681	7.10929e-06	2.26e-06
2	rs12465056	126349761	5.2323e-06	2.36e-06
2	rs6542008	126361391	2.19996e-06	2.49e-06
2	rs6728958	126365222	2.2349e-06	2.61e-06
2	rs1452510	126367137	3.59799e-06	2.39e-06
2	rs6719161	126393534	2.37739e-06	2.26e-06
2	rs13432902	126393876	2.18143e-06	2.29e-06
2	rs1863680	126398345	2.20042e-06	2.21e-06
2	rs1863681	126398388	2.33541e-06	2.22e-06
2	rs3980656	126401516	6.55509e-06	4.41e-06
2	rs1469347	126401821	3.56568e-06	2.2e-06
2	rs2162486	126408611	2.53903e-06	2.2e-06
2	rs2114603	126408792	5.93621e-06	2.74e-06
2	rs12053356	126411247	6.39636e-06	2.68e-06
2	rs6542010	126412342	6.07543e-06	2.37e-06
2	rs7563464	126425792	3.56699e-06	2.33e-06
2	rs2052815	126440151	2.57133e-06	2.23e-06
2	rs2114601	126440697	4.02868e-06	2.94e-06
2	rs1344626	126440884	3.44527e-06	2.27e-06
2	rs3980634	126440984	2.54637e-06	2.4e-06
2	rs3943891	126441311	3.88709e-06	2.66e-06
2	rs1863682	126442014	3.94834e-06	2.2e-06
2	rs6542014	126456344	1.08942e-05	2.58e-06
2	rs1427304	126457932	2.53814e-06	2.34e-06
2	rs4444536	126461407	5.34788e-06	8.81e-06
2	rs7603130	126471609	2.6473e-06	3.19e-06
2	rs4972250	126480465	1.92264e-05	2.07e-05
2	rs2052812	126487783	3.30207e-06	2.56e-06
2	rs1872374	126491789	1.66472e-05	4.06e-06
2	rs4972260	126498277	2.53175e-06	3.56e-06
2	rs2421680	126503735	3.59572e-06	4.33e-06
2	rs17012967	126508442	2.9845e-06	3.37e-06
2	rs17012981	126512186	3.13498e-06	2.37e-06
2	rs17012984	126512430	3.32578e-06	6.45e-06
2	rs13021276	126516981	3.17127e-06	2.86e-06
2	rs4505538	126528253	4.19041e-06	3.04e-06
2	rs17685106	126528357	2.63061e-06	2.59e-06
2	rs7568953	126532946	4.58015e-06	2.24e-06
2	rs17685497	126539411	3.48254e-06	4.37e-06
2	rs4536659	126549789	6.20938e-06	8.97e-06
2	rs2421683	126549974	3.48254e-06	6.46e-06
2	rs17634652	126568436	3.02449e-06	2.56e-06
2	rs6726563	126580416	5.30868e-06	3.66e-06
2	rs7590285	126609012	3.07264e-06	2.56e-06
2	rs6744897	126609672	2.87415e-06	2.2e-06
2	rs6751266	126613227	3.11322e-06	2.21e-06
2	rs10165422	126624897	2.90247e-06	2.24e-06
2	rs13390236	126626867	4.01577e-06	3.25e-06
2	rs2124311	126667866	3.00708e-06	2.45e-06
2	rs10496651	126667897	5.0609e-06	3.73e-06
2	rs1455624	126710722	2.52736e-06	2.28e-06
2	rs12711717	126711899	3.60011e-05	8.18e-06
2	rs1563337	126715414	3.67893e-05	1.33e-05
2	rs1869745	126717348	1.29004e-05	4.3e-06
2	rs874770	126722908	2.26837e-06	2.81e-06
2	rs17013251	126728027	6.58078e-06	2.2e-06
2	rs10496652	126736747	3.14804e-06	2.74e-06
2	rs17689634	126767989	1.99739e-05	1.16e-05
2	rs13387549	126768852	3.73386e-06	2.25e-06
2	rs11883592	126779754	1.62953e-05	1.93e-05
2	rs1378534	126794283	8.8786e-06	3.07e-06
2	rs11684773	126803779	0.000108285	1.28e-05
2	rs1350065	126804363	2.96627e-05	5.79e-06
2	rs13030845	126806674	4.05841e-06	2.21e-06
2	rs13007279	126806753	0.000104361	1.92e-05
2	rs6753603	126808935	0.00012173	0.000206397
2	rs1455621	126819466	2.40635e-05	5.44e-05
2	rs13029264	126836327	0.000134601	9.43e-05
2	rs4399733	126879463	5.26532e-06	6.02e-06
2	rs10496655	126947592	3.27471e-06	2.25e-06
2	rs17013397	126947777	3.15285e-06	2.57e-06
2	rs17639506	126963674	4.68297e-06	3.63e-06
2	rs17013415	126965458	8.12482e-06	8.6e-06
2	rs1484452	126971767	2.31993e-05	3.49e-05
2	rs1484456	126978134	3.18844e-06	2.22e-06
2	rs17013435	126981049	1.61581e-05	9.28e-06
2	rs2404205	126986871	4.57168e-06	3.12e-06
2	rs17013443	126988021	3.29193e-06	2.29e-06
2	rs17013445	126988430	1.27125e-05	5.76e-06
2	rs523147	126992626	2.99887e-06	2.29e-06
2	rs360256	127009083	3.17611e-06	4.36e-06
2	rs360233	127041052	1.64118e-05	1.78e-05
2	rs360234	127041555	2.53572e-06	2.52e-06
2	rs360275	127070296	3.03189e-06	4.23e-06
2	rs11682924	127077347	6.83689e-06	2.47e-06
2	rs360289	127079722	6.58536e-06	7.94e-06
2	rs4513242	127080194	2.94012e-06	2.46e-06
2	rs360320	127084470	6.50642e-06	4.8e-06
2	rs11684492	127090306	6.58315e-06	2.57e-06
2	rs10496656	127113672	6.23343e-06	2.28e-06
2	rs359700	127122481	5.14985e-06	2.83e-06
2	rs359699	127123373	6.50267e-06	5.12e-06
2	rs1905386	127123436	4.14894e-05	6.7e-06
2	rs11690602	127123871	8.15195e-06	2.89e-06
2	rs17013748	127126616	5.33334e-06	2.35e-06
2	rs17013752	127127103	5.54195e-06	2.41e-06
2	rs17013753	127127142	5.76467e-06	2.58e-06
2	rs359706	127131081	2.10523e-05	9.05e-06
2	rs359703	127132292	2.39513e-05	1.11e-05
2	rs437866	127148459	1.24159e-05	1.44e-05
2	rs6748721	127163034	2.53437e-05	2.7e-05
2	rs13004325	127165744	1.44709e-05	3e-06
2	rs11676881	127178581	5.4879e-06	2.73e-06
2	rs11674761	127178600	1.42549e-05	3.39e-06
2	rs12992542	127183675	1.09514e-05	2.77e-06
2	rs11687739	127184663	5.61421e-06	3.09e-06
2	rs11684271	127184932	2.7999e-05	7.43e-06
2	rs11688203	127186177	1.28139e-05	5.56e-06
2	rs34199712	127187977	1.24395e-05	3.51e-06
2	rs17013795	127199506	1.27575e-05	4e-06
2	rs11695820	127226401	3.50936e-06	2.57e-06
2	rs7606197	127240800	2.89829e-06	1.06e-05
2	rs4577234	127267188	2.52702e-06	2.55e-06
2	rs12995563	127273462	3.56574e-06	2.7e-06
2	rs7562097	127280132	6.57363e-06	4.2e-06
2	rs10173017	127283636	2.32256e-06	2.31e-06
2	rs6431097	127286201	3.91214e-06	2.2e-06
2	rs11904079	127296422	3.86956e-06	2.6e-06
2	rs6750543	127299285	2.46182e-06	2.84e-06
2	rs10196438	127321457	3.47565e-05	3.99e-06
2	rs2165222	127325786	2.40901e-06	2.81e-06
2	rs1025788	127329197	3.55717e-06	2.21e-06
2	rs17678106	127336678	2.31426e-05	5.13e-06
2	rs6431134	127340301	7.53e-06	8.93e-06
2	rs6431136	127340434	5.97477e-06	7.88e-06
2	rs6431138	127340583	6.61515e-06	8.17e-06
2	rs10203999	127344109	5.00013e-06	3.3e-06
2	rs6710365	127353125	2.97543e-06	2.48e-06
2	rs13394340	127355030	3.94732e-06	3.02e-06
2	rs13413036	127355401	5.02434e-06	2.51e-06
2	rs1595816	127356397	4.66403e-06	2.76e-06
2	rs1371629	127357106	2.99333e-06	2.22e-06
2	rs17014033	127358814	3.29791e-06	2.74e-06
2	rs6711490	127372889	2.91289e-06	4.1e-06
2	rs6760443	127375991	2.23675e-06	2.2e-06
2	rs6720586	127376251	2.24917e-06	2.24e-06
2	rs10180510	127376329	2.22824e-06	2.25e-06
2	rs6724089	127376895	2.20775e-06	2.2e-06
2	rs6714089	127378658	2.39784e-06	2.49e-06
2	rs4663033	127380429	2.33652e-06	2.3e-06
2	rs7574057	127382457	4.19431e-06	3.04e-06
2	rs6714079	127383914	3.87226e-06	4.1e-06
2	rs1899038	127384735	2.18505e-06	2.25e-06
2	rs13008888	127414593	2.88679e-06	2.2e-06
2	rs11894065	127415578	1.16141e-05	7.69e-06
2	rs11694376	127424849	3.82691e-06	4e-06
2	rs1978887	127435286	4.0841e-06	5.49e-06
2	rs17014131	127435986	3.37025e-06	3.17e-06
2	rs17014134	127436130	4.36767e-06	6.91e-06
2	rs17014139	127437596	3.03388e-06	2.85e-06
2	rs12465294	127438392	3.37482e-06	2.73e-06
2	rs1866657	127441158	4.79939e-06	3.42e-06
2	rs6713073	127445822	1.70343e-05	1.39e-05
2	rs10174588	127454870	3.68008e-06	3.17e-06
2	rs17014263	127457468	3.63007e-06	4.99e-06
2	rs7597899	127457760	3.66799e-06	2.6e-06
2	rs7594950	127458062	3.74174e-06	2.84e-06
2	rs893799	127464384	2.48011e-06	2.8e-06
2	rs893800	127464647	4.6929e-06	2.62e-06
2	rs10928980	127464969	2.1378e-06	2.53e-06
2	rs908643	127465244	3.99555e-06	2.88e-06
2	rs10207677	127465954	2.25754e-06	2.32e-06
2	rs7579531	127483116	4.22239e-06	2.3e-06
2	rs11893837	127494319	1.61054e-05	1.1e-05
2	rs10210965	127497136	8.26813e-06	5.03e-06
2	rs10206681	127497422	9.46074e-06	9.3e-06
2	rs4663045	127511804	5.78104e-06	1.09e-05
2	rs12613274	127514060	2.25727e-06	2.39e-06
2	rs6732888	127516506	3.69724e-06	3.23e-06
2	rs11690189	127524945	3.16515e-06	5.8e-06
2	rs10210850	127527100	9.37176e-06	4.74e-06
2	rs13013047	127528413	9.69137e-06	8.64e-06
2	rs6431176	127533079	4.22428e-06	5.37e-06
2	rs10182766	127537548	2.26659e-06	2.35e-06
2	rs4608470	127541459	2.17659e-06	2.29e-06
2	rs6712879	127543768	2.3897e-06	2.22e-06
2	rs4366852	127548764	2.1399e-06	2.24e-06
2	rs4131510	127549548	2.16592e-06	2.21e-06
2	rs7601320	127550278	2.11342e-06	2.26e-06
2	rs4413104	127556418	2.17206e-06	2.28e-06
2	rs4322791	127556548	2.33389e-06	4.09e-06
2	rs6745340	127558480	2.71597e-06	2.59e-06
2	rs11688940	127563184	2.74301e-06	2.54e-06
2	rs10181914	127578084	2.4166e-06	2.32e-06
2	rs11884665	127578555	2.37461e-06	2.96e-06
2	rs10167103	127578744	2.23526e-06	2.55e-06
2	rs4072704	127583622	2.14869e-06	2.48e-06
2	rs4663053	127638990	5.63318e-06	2.59e-06
2	rs4663054	127639995	5.65508e-06	2.29e-06
2	rs7425345	127640396	5.7372e-06	3.39e-06
2	rs11899448	127648946	3.76921e-06	2.57e-06
2	rs11690380	127649109	3.52483e-06	2.32e-06
2	rs7419309	127649725	3.77034e-06	3.48e-06
2	rs3795874	127656383	5.3772e-06	3.1e-06
2	rs17743968	127659845	3.81757e-06	2.21e-06
2	rs6733840	127659981	3.81175e-06	2.57e-06
2	rs10496658	127663497	6.1707e-06	3.02e-06
2	rs7594579	127669510	8.89647e-06	7.65e-06
2	rs4662692	127696077	3.41459e-06	2.23e-06
2	rs11896939	127701950	3.65733e-06	2.37e-06
2	rs11889584	127707412	3.77029e-06	2.22e-06
2	rs10168813	127711477	3.82297e-06	3.28e-06
2	rs1510528	127712231	4.05315e-06	2.31e-06
2	rs11888349	127713065	3.64466e-06	2.47e-06
2	rs4662697	127724695	2.65004e-05	1.23e-05
2	rs12053575	127726891	4.12007e-05	8.07e-06
2	rs7556956	127727338	4.12007e-05	3.06e-05
2	rs7557069	127727448	4.66169e-05	3.49e-05
2	rs831360	127737632	3.31819e-06	2.22e-06
2	rs546230	127739268	2.94334e-06	3.37e-06
2	rs496421	127743858	2.8584e-06	4.02e-06
2	rs474340	127743889	4.37164e-06	3.35e-06
2	rs472489	127744101	2.81979e-06	2.37e-06
2	rs2896773	127757898	2.88535e-06	2.41e-06
2	rs10180840	127758656	2.42603e-06	3.13e-06
2	rs10190229	127763329	4.37241e-05	5.35e-06
2	rs9287565	127770555	8.17207e-06	4.53e-06
2	rs9287568	127771006	4.72582e-06	6e-06
2	rs17014818	127810697	5.70065e-05	0.000115911
2	rs1060743	127826533	1.10705e-05	5.87e-06
2	rs3820757	127828941	7.43945e-06	2.67e-05
2	rs6705636	127832684	3.09589e-06	2.69e-06
2	rs6705877	127832884	2.99576e-06	2.28e-06
2	rs17014923	127841930	4.67857e-06	3.11e-06
2	rs13425613	127843193	3.98231e-06	2.21e-06
2	rs754107	127860830	1.66221e-05	1.86e-05
2	rs4663097	127861906	2.93497e-06	2.85e-06
2	rs6751498	127865694	4.22423e-06	2.92e-06
2	rs6710467	127889932	2.82537e-06	3.61e-06
2	rs4663104	127890786	1.37342e-05	5e-06
2	rs3943703	127897320	3.8263e-06	3.02e-06
2	rs1983089	127903763	3.99665e-06	4.38e-06
2	rs10208217	127904488	2.22192e-06	2.3e-06
2	rs6431224	127905474	2.48398e-06	3.03e-06
2	rs2896885	127910264	2.39433e-06	2.23e-06
2	rs6706970	127911332	2.27541e-06	3.18e-06
2	rs905656	127919620	3.79033e-06	3.7e-06
2	rs17701884	127922232	4.83108e-06	3.22e-06
2	rs7587461	127924111	2.39231e-06	2.54e-06
2	rs6747127	127924663	3.84224e-06	2.27e-06
2	rs12620339	127930976	2.39733e-06	2.26e-06
2	rs4663113	127933698	2.75071e-06	2.42e-06
2	rs4510165	127936284	1.13557e-05	6.37e-06
2	rs4663114	127937978	2.7119e-06	2.36e-06
2	rs4284778	127946326	9.91305e-06	8.02e-06
2	rs1566821	127946431	2.75192e-06	2.48e-06
2	rs2404535	127947709	2.23399e-06	2.58e-06
2	rs13006847	127952263	2.60794e-06	3.88e-06
2	rs7585198	127962635	2.16589e-06	2.43e-06
2	rs12463909	127971738	2.21366e-06	2.2e-06
2	rs4359587	127987049	2.55454e-06	2.2e-06
2	rs4300780	127989971	2.6297e-06	2.49e-06
2	rs4536600	128002572	2.61969e-06	2.57e-06
2	rs4150512	128019455	4.70594e-06	2.21e-06
2	rs4150506	128020546	2.47024e-06	2.27e-06
2	rs4150487	128030377	4.63698e-06	2.28e-06
2	rs2134794	128030879	2.47165e-06	2.32e-06
2	rs4150480	128032305	4.9384e-06	2.22e-06
2	rs4150479	128032386	6.22184e-06	2.22e-06
2	rs4150477	128032546	2.82102e-06	3.13e-06
2	rs6731176	128071003	3.4136e-06	3.53e-06
2	rs6430937	128082232	2.54375e-06	2.62e-06
2	rs6710535	128190960	2.52571e-06	2.21e-06
2	rs4662730	128191096	2.83595e-06	3.58e-06
2	rs10928765	128191613	3.21113e-06	2.98e-06
2	rs12151780	128199867	2.35585e-06	2.21e-06
2	rs10803586	128200055	6.96813e-06	3.38e-06
2	rs17015274	128214233	3.19077e-06	2.81e-06
2	rs10496663	128228898	3.89856e-06	4.83e-06
2	rs334140	128235148	8.6082e-06	2.58e-06
2	rs12476558	128243139	2.35422e-06	2.74e-06
2	rs334160	128243335	3.93287e-06	2.2e-06
2	rs11681225	128254815	4.40802e-06	2.53e-06
2	rs334149	128254884	5.64116e-06	2.23e-06
2	rs777556	128258975	2.28738e-06	2.53e-06
2	rs17015334	128261914	4.2674e-06	5.61e-06
2	rs2078028	128264246	5.7496e-06	2.78e-06
2	rs334137	128272674	3.79978e-06	2.27e-06
2	rs10190872	128273072	6.88315e-06	2.2e-06
2	rs1864553	128283351	3.11575e-06	2.23e-06
2	rs6734816	128285506	5.95983e-06	2.2e-06
2	rs2082182	128292280	3.70951e-06	3.24e-06
2	rs17015401	128307591	3.34374e-06	2.46e-06
2	rs6727506	128308167	2.90383e-06	3.48e-06
2	rs6713317	128309631	5.05726e-06	2.22e-06
2	rs777437	128357647	2.36645e-06	2.25e-06
2	rs17261964	128363608	3.3883e-06	3.21e-06
2	rs13015157	128381594	4.57252e-06	1.08e-05
2	rs2244042	128404998	3.78359e-06	3.42e-06
2	rs7557992	128445585	6.23716e-06	5.15e-06
2	rs17599246	128464731	7.31498e-06	3.27e-06
2	rs17599477	128473926	4.05366e-06	2.32e-06
2	rs800861	128474326	1.39803e-05	7.16e-06
2	rs7595381	128476484	7.02716e-06	7.4e-06
2	rs11689020	128488334	1.19659e-05	1.12e-05
2	rs17534123	128522207	3.80097e-06	2.21e-06
2	rs6430952	128554348	2.63486e-06	2.34e-06
2	rs335136	128567755	4.85386e-06	3.32e-06
2	rs11691902	128574043	7.8244e-06	1.05e-05
2	rs963094	128576493	4.1876e-06	2.25e-06
2	rs11900761	128579547	3.23514e-06	6.41e-06
2	rs11685164	128598461	3.70769e-06	5.58e-06
2	rs10928787	128620120	4.32665e-06	2.21e-06
2	rs2405635	128637225	0.000192626	0.00046401
2	rs7574303	128641375	4.53629e-06	2.42e-06
2	rs6749005	128649042	3.28287e-05	2.36e-05
2	rs6752995	128649931	7.57554e-05	3.66e-05
2	rs7570249	128655319	0.000240043	0.000174158
2	rs11688532	128666689	0.000278712	0.000124221
2	rs2255876	128688864	1.3712e-05	1.81e-05
2	rs2438039	128706690	9.12785e-06	5.34e-06
2	rs2461464	128707033	8.19241e-06	4.45e-06
2	rs2438013	128709652	7.90393e-06	3.13e-06
2	rs1898341	128720682	8.81859e-06	3.59e-06
2	rs2438025	128736655	7.78014e-06	3.65e-06
2	rs17262104	128747549	4.75605e-06	2.24e-06
2	rs11680146	128748238	2.72579e-06	3.02e-06
2	rs11680182	128748256	2.68002e-06	2.51e-06
2	rs4662763	128753486	3.04955e-06	3.62e-06
2	rs4662764	128755794	9.16022e-06	5.68e-06
2	rs4662765	128755833	6.88229e-05	2.44e-05
2	rs6722778	128759100	2.74405e-06	3.29e-06
2	rs4578802	128764368	2.68767e-06	2.91e-06
2	rs6736698	128779763	2.77808e-06	3.51e-06
2	rs11693075	128796641	3.96037e-06	5.31e-06
2	rs6430975	128818557	4.67737e-05	1.48e-05
2	rs6430976	128822385	8.97688e-06	5.56e-06
2	rs11684252	128829366	9.02205e-06	5.4e-06
2	rs10754933	128841017	9.04137e-05	9.11e-05
2	rs7577867	128893208	5.99139e-06	4.95e-06
2	rs17178396	128928548	8.80507e-06	2.11e-05
2	rs6742958	128932776	3.07466e-06	2.21e-06
2	rs10195101	128946914	5.80556e-06	4.05e-06
2	rs11542865	128947505	4.84007e-06	3.68e-06
2	rs11887366	128965249	4.35047e-05	7.95e-05
2	rs6430999	128969856	2.59183e-05	1.64e-05
2	rs6431000	128969872	2.05699e-05	7.77e-06
2	rs10496667	128998223	3.00522e-05	3.6e-05
2	rs13414154	129012073	2.34146e-06	3.02e-06
2	rs4429419	129016127	2.13232e-06	2.2e-06
2	rs6733575	129017422	7.14042e-06	2.21e-06
2	rs6431005	129026749	2.10972e-06	2.23e-06
2	rs13386088	129028891	3.33218e-06	2.2e-06
2	rs2405747	129031825	3.20945e-06	2.2e-06
2	rs12986656	129059084	8.24759e-06	8.23e-06
2	rs4662794	129059563	5.91071e-06	3.37e-06
2	rs840875	129068234	2.67281e-06	3.34e-06
2	rs840879	129071774	2.58101e-06	2.85e-06
2	rs11890277	129090109	5.7478e-06	4.52e-06
2	rs7591645	129094892	4.37375e-06	2.88e-06
2	rs4534993	129129169	2.49191e-06	2.69e-06
2	rs880713	129131614	7.57731e-06	1.86e-05
2	rs17016212	129134764	7.42474e-06	2.84e-06
2	rs2043876	129137203	6.18905e-06	4.5e-06
2	rs17016238	129145704	2.37457e-06	2.46e-06
2	rs13413948	129161158	2.65083e-06	2.79e-06
2	rs17216354	129161203	7.02246e-06	5.33e-06
2	rs11684867	129163005	2.62983e-06	2.26e-06
2	rs13427057	129163876	2.6523e-06	2.22e-06
2	rs12620427	129165689	2.78324e-06	2.25e-06
2	rs4662808	129179239	5.24066e-06	4.77e-06
2	rs745072	129180446	1.63832e-05	6.66e-06
2	rs745071	129180470	4.76749e-06	2.73e-06
2	rs4662810	129181780	2.86011e-06	2.74e-06
2	rs2124432	129184166	2.47249e-06	2.56e-06
2	rs1540493	129184866	1.40281e-05	1.39e-05
2	rs4662814	129189563	3.15142e-06	2.21e-06
2	rs4662816	129191536	2.3188e-06	2.22e-06
2	rs12997472	129200220	5.17458e-06	3.88e-06
2	rs7576269	129206950	6.87183e-06	4.28e-06
2	rs2406258	129220473	5.71834e-06	4.69e-06
2	rs4662827	129226743	5.61266e-06	8.58e-06
2	rs12988263	129232050	3.79066e-06	2.37e-06
2	rs841288	129264094	5.14227e-06	2.21e-06
2	rs2099595	129265006	4.16017e-06	3.28e-06
2	rs11683275	129274601	4.12645e-06	2.51e-06
2	rs1463251	129305998	2.32833e-06	2.21e-06
2	rs841302	129317105	3.52308e-06	2.25e-06
2	rs697363	129319031	5.11949e-06	2.55e-06
2	rs1011478	129319088	5.08439e-06	2.3e-06
2	rs1530899	129319803	4.76402e-06	2.21e-06
2	rs841301	129322566	5.03467e-06	2.27e-06
2	rs841285	129330729	5.06927e-06	3.43e-06
2	rs841466	129336353	5.11195e-06	2.2e-06
2	rs10496670	129337275	5.77603e-06	2.2e-06
2	rs841448	129379515	5.82572e-06	3.47e-06
2	rs2077179	129380579	2.31936e-06	2.2e-06
2	rs13386062	129394742	2.60591e-06	2.2e-06
2	rs6747443	129397486	1.16012e-05	7.99e-06
2	rs6756764	129401196	2.57365e-06	3.96e-06
2	rs6723103	129421376	2.28183e-05	1.47e-05
2	rs3856369	129442552	2.93111e-06	3.66e-06
2	rs10928826	129444023	4.66639e-06	2.89e-06
2	rs6734940	129452522	3.48797e-06	6.54e-06
2	rs6728531	129453033	3.71306e-06	3.65e-06
2	rs12996713	129483106	2.14224e-06	2.21e-06
2	rs6744496	129489556	5.90867e-06	4.44e-06
2	rs17222051	129491260	4.09584e-06	3.16e-06
2	rs12622263	129495459	5.73698e-05	1.12e-05
2	rs10168927	129503971	3.39936e-05	8.02e-06
2	rs10168940	129504032	6.51242e-06	3.48e-06
2	rs3845665	129504834	8.37161e-06	6.64e-06
2	rs3907872	129505570	1.02705e-05	4.9e-06
2	rs17048740	129505785	8.20762e-06	4.71e-06
2	rs17288210	129505797	1.41088e-05	4.77e-06
2	rs41361146	129505895	8.75574e-06	7.56e-06
2	rs41501849	129506773	6.36931e-06	4.72e-06
2	rs6707495	129507166	8.64942e-06	4.94e-06
2	rs6725969	129507517	9.73568e-06	5.42e-06
2	rs12612732	129513206	2.41177e-06	2.2e-06
2	rs1317989	129526579	2.45768e-06	2.27e-06
2	rs1574470	129527451	2.43001e-06	2.22e-06
2	rs6706986	129530289	2.40261e-06	2.29e-06
2	rs17048769	129534804	9.05978e-06	2.93e-06
2	rs7355248	129536802	1.01624e-05	5.75e-06
2	rs7576106	129537733	5.61212e-06	3.36e-06
2	rs1316400	129539038	5.32562e-06	3.04e-06
2	rs11678720	129542628	6.47732e-06	4.93e-06
2	rs11690256	129542767	2.53117e-06	2.84e-06
2	rs10170557	129543922	8.29329e-06	7.73e-06
2	rs12692083	129549283	2.03594e-05	1.31e-05
2	rs3845671	129556690	3.61888e-06	3.22e-06
2	rs2118846	129557510	1.87379e-05	8.87e-06
2	rs3922666	129557610	4.98636e-06	1.12e-05
2	rs1962115	129560656	3.91111e-06	3.2e-06
2	rs4662615	129565318	4.1476e-06	3.69e-06
2	rs3856370	129567702	1.05316e-05	5.67e-06
2	rs11694998	129599217	6.43894e-06	5.52e-06
2	rs11691558	129624452	5.94713e-06	7.73e-06
2	rs17048849	129626026	1.32137e-05	2.83e-06
2	rs13031122	129628589	4.38083e-06	6.74e-06
2	rs2197597	129638078	8.21153e-06	2.32e-06
2	rs10803597	129647350	2.20454e-06	2.21e-06
2	rs2264120	129648108	2.25329e-06	2.33e-06
2	rs920280	129652413	2.18835e-06	2.23e-06
2	rs12232897	129652948	9.78398e-06	9.78e-06
2	rs2717485	129668231	3.19377e-06	3.32e-06
2	rs4662863	129669656	5.04309e-06	4.35e-06
2	rs2246289	129700617	2.32824e-06	2.2e-06
2	rs2897468	129711722	1.71941e-05	4.43e-06
2	rs2251354	129728567	2.70748e-06	2.22e-06
2	rs719646	129751494	1.90356e-05	1.09e-05
2	rs17048958	129752049	7.59648e-06	1.4e-05
2	rs876878	129754275	1.95279e-05	1.34e-05
2	rs1107750	129754482	1.88428e-05	1.04e-05
2	rs1107752	129754703	1.85104e-05	3.1e-06
2	rs1107024	129755276	1.70314e-05	6.4e-06
2	rs748598	129765144	4.32299e-05	1.34e-05
2	rs750737	129766074	1.64124e-05	9.48e-06
2	rs17049003	129766337	6.54397e-06	4.55e-06
2	rs17049005	129766414	5.77923e-06	5.06e-06
2	rs893441	129766611	1.09795e-05	2.16e-05
2	rs17049013	129769332	6.92169e-06	1.49e-05
2	rs4662880	129772331	1.02263e-05	5.05e-06
2	rs4662882	129772710	1.0642e-05	5.73e-06
2	rs4662631	129784723	2.35155e-06	2.57e-06
2	rs7591956	129785399	2.43061e-06	2.55e-06
2	rs13409922	129791563	3.78827e-06	2.51e-06
2	rs1118838	129794790	2.26899e-06	2.2e-06
2	rs13411488	129817160	2.91627e-06	2.43e-06
2	rs4662890	129824198	2.89039e-06	4.03e-06
2	rs17306247	129824376	2.91522e-06	4.52e-06
2	rs4662892	129824414	3.06567e-06	4.82e-06
2	rs17234037	129824529	2.9087e-06	3.6e-06
2	rs12612261	129826374	2.81738e-06	3.12e-06
2	rs11692464	129826412	2.31971e-06	2.67e-06
2	rs1519446	129844525	3.82996e-06	4.37e-06
2	rs2056282	129865683	3.94269e-06	2.35e-06
2	rs10928881	129865814	6.16396e-06	7.01e-06
2	rs2406579	129866605	4.58888e-06	2.23e-06
2	rs1474157	129888877	2.23613e-06	2.31e-06
2	rs1519457	129892186	4.51408e-06	6.72e-06
2	rs1519458	129892408	3.82436e-06	7.88e-06
2	rs17049151	129899953	4.17448e-06	2.71e-06
2	rs7573598	129913149	3.27312e-06	2.24e-06
2	rs908854	129919139	2.80085e-06	2.4e-06
2	rs10803601	129920258	2.81138e-06	3.01e-06
2	rs6743325	129920630	2.7884e-06	2.71e-06
2	rs2680814	129924189	4.96858e-06	2.23e-06
2	rs1850828	129926977	5.97919e-06	2.72e-06
2	rs2406639	129958644	2.22352e-06	2.35e-06
2	rs6431064	129959542	2.18273e-06	2.31e-06
2	rs2222901	129961812	2.20149e-06	2.29e-06
2	rs6431068	129962864	2.21452e-06	2.24e-06
2	rs7575506	129963836	2.22813e-06	2.34e-06
2	rs2919747	129965276	6.48735e-06	2.26e-06
2	rs1441137	129967396	2.40635e-06	2.31e-06
2	rs1441138	129967634	2.2854e-06	2.89e-06
2	rs4662904	129968027	2.25603e-06	2.6e-06
2	rs1155773	129970719	2.14734e-06	2.21e-06
2	rs1372116	129971285	2.14847e-06	2.25e-06
2	rs1251204	129986891	8.07789e-06	2.28e-06
