## Supplementary Table 18 for "Multi-scale Inference of Genetic Trait Architecture using Biologically Annotated Neural Networks": Supp_Table_18(FHS_HDL).xls (part 3 of 3)

### Sheet: FHS_HDL_SNPs (continued)
Chromosome	SNP ID	Position (bp)	PIP	SuSiE PIP
2	rs13033217	129990869	4.07896e-05	4.35e-05
2	rs751070	129991704	1.02823e-05	3.31e-06
2	rs1251196	129992258	1.01725e-05	3.73e-06
2	rs1251175	129999882	7.61459e-06	2.37e-06
2	rs1524190	130008046	0.000761045	0.000344175
2	rs17049279	130008425	1.52311e-05	2.33e-06
2	rs11681435	130023641	0.000198549	0.000359068
2	rs4662908	130031647	2.37694e-05	8.82e-06
2	rs12474348	130033707	1.21014e-05	4.1e-06
2	rs837841	130034012	5.72356e-05	3.23e-05
2	rs837839	130034087	3.71483e-05	1.76e-05
2	rs7567687	130034326	0.000254273	6.69e-05
2	rs12471876	130034680	1.15169e-05	3.04e-06
2	rs863926	130039215	3.1461e-05	1.97e-05
2	rs6431069	130051245	9.7476e-06	4.02e-06
2	rs1251193	130051445	9.13416e-06	3.1e-06
2	rs2582998	130054847	8.70509e-06	2.94e-06
2	rs17049328	130060157	5.66672e-06	2.54e-06
2	rs11900050	130083919	1.29055e-05	6.13e-06
2	rs17575791	130085945	2.74511e-06	3.21e-06
2	rs10169498	130087664	1.86266e-05	6.79e-06
2	rs4662915	130092253	7.07658e-06	5.66e-06
2	rs837870	130094203	5.63476e-06	8.48e-06
2	rs837891	130104550	2.33285e-06	2.42e-06
2	rs6751134	130106089	2.3222e-06	2.25e-06
2	rs4387734	130107101	2.27579e-06	2.52e-06
2	rs4662917	130111078	2.30288e-06	2.33e-06
2	rs10803603	130112665	6.24778e-06	2.2e-06
2	rs1568765	130119905	2.2871e-06	2.32e-06
2	rs944906	130126993	3.23505e-06	3.35e-06
2	rs1404074	130130648	6.6731e-06	6.01e-06
2	rs1568769	130132133	5.40091e-06	1.11e-05
2	rs10169657	130132904	7.59258e-06	2.34e-06
2	rs1097703	130140935	3.23661e-06	7.81e-06
2	rs1960660	130147897	3.41909e-06	4.71e-06
2	rs4662922	130151321	3.64435e-06	2.66e-06
2	rs12470430	130153512	3.69389e-06	4.86e-06
2	rs6431075	130159699	7.15155e-06	2.22e-06
2	rs13036259	130161952	2.55703e-06	2.75e-06
2	rs4662924	130179726	2.41993e-06	3.13e-06
2	rs11685900	130190199	1.47731e-05	1.07e-05
2	rs7589012	130190845	1.45819e-05	5.91e-06
2	rs10205941	130191184	2.13996e-06	2.67e-06
2	rs17518713	130191927	1.53056e-05	1.19e-05
2	rs1563071	130195033	2.78617e-06	2.44e-06
2	rs876890	130195492	2.13355e-06	2.24e-06
2	rs11695679	130196511	1.55911e-05	1.45e-05
2	rs10928906	130196779	1.60095e-05	3.15e-05
2	rs1540552	130197500	3.74944e-05	3.43e-05
2	rs921622	130205544	3.65847e-06	2.48e-06
2	rs10210419	130217485	3.38276e-06	2.53e-06
2	rs1869300	130217767	3.12905e-06	2.56e-06
2	rs2406823	130219897	3.01746e-06	4.25e-06
2	rs10928908	130219910	3.10424e-06	4.61e-06
2	rs11889563	130225962	7.18573e-06	3.81e-05
2	rs12463574	130231715	6.54248e-06	5.19e-06
2	rs12478202	130240631	6.63808e-06	3.44e-06
2	rs1597908	130255110	4.66766e-06	3.77e-06
2	rs10200446	130258186	2.61407e-06	2.68e-06
2	rs12692093	130258404	1.00595e-05	3.39e-06
2	rs1453147	130271510	2.92336e-06	2.63e-06
2	rs4613217	130317048	6.93728e-06	4.34e-06
2	rs10928913	130321961	7.18028e-06	5.37e-06
2	rs739660	130326284	0.000136972	5.14e-06
2	rs2247271	130326438	1.28867e-05	6.1e-06
2	rs2188910	130336129	4.4387e-06	3.49e-06
2	rs2188909	130336225	5.68854e-06	7e-06
2	rs3094433	130339697	7.56289e-06	2.31e-06
2	rs2704568	130340755	5.29349e-06	5.4e-06
2	rs3108986	130360682	0.00049902	1.72e-05
2	rs1859063	130363731	0.00131723	2.48e-05
2	rs2704531	130364344	1.17681e-05	3.08e-06
2	rs3094417	130368088	0.000177678	3.3e-05
2	rs1989892	130375149	7.10896e-06	5.9e-06
2	rs1012735	130375602	2.77534e-05	6.52e-06
2	rs2079029	130387775	8.78898e-06	5.87e-06
2	rs2704536	130400451	1.22946e-05	4.96e-06
2	rs2023803	130400730	8.64135e-06	3.25e-06
2	rs886261	130401923	9.3266e-06	4.04e-06
2	rs11681113	130407220	5.75942e-06	6e-06
2	rs3109255	130414137	4.05905e-06	3.03e-06
2	rs4662971	130419437	2.20186e-06	2.89e-06
2	rs3109268	130423242	2.26484e-06	2.32e-06
2	rs11681430	130425539	5.86753e-06	2.37e-06
2	rs3109275	130428247	4.87769e-06	2.42e-06
2	rs7600667	130430063	3.5014e-06	2.39e-06
2	rs3108980	130430091	2.37138e-06	2.2e-06
2	rs7571573	130451794	4.76801e-06	2.9e-06
2	rs10181675	130453231	7.85849e-06	3.13e-06
2	rs7601871	130477704	7.44478e-06	2.93e-06
2	rs7586873	130507396	4.26186e-06	2.27e-06
2	rs7578253	130534281	2.17899e-06	2.2e-06
2	rs7575461	130534330	2.18601e-06	2.22e-06
2	rs3924460	130539467	2.63552e-06	2.29e-06
2	rs2707645	130544098	8.51084e-06	9.34e-06
2	rs2707646	130544240	6.31045e-06	4.81e-06
2	rs7588651	130579900	3.7283e-06	2.58e-06
2	rs12621133	130582408	5.51879e-06	3.2e-06
2	rs7421552	130603995	5.97379e-06	2.72e-06
2	rs2407230	130607749	2.14762e-06	2.49e-06
2	rs4662999	130616955	2.63857e-06	2.43e-06
2	rs7576778	130618948	4.76604e-06	2.47e-06
2	rs6724110	130628425	1.24328e-05	4.86e-06
2	rs2407226	130629361	1.24818e-05	3.81e-06
2	rs2407225	130629501	8.62753e-06	3.27e-06
2	rs4662667	130643612	1.6691e-05	1e-05
2	rs11687226	130645042	6.70725e-06	5.21e-06
2	rs4233600	130646173	5.46898e-06	3.68e-06
2	rs10197035	130646434	2.74027e-06	2.21e-06
2	rs12997287	130665622	8.24775e-06	3.08e-05
2	rs4662670	130668819	3.04028e-06	3.36e-06
2	rs11675018	130674319	8.0967e-06	3.18e-06
2	rs10928942	130683344	2.45531e-06	2.22e-06
2	rs6760544	130694072	2.28747e-06	2.4e-06
2	rs6719989	130737303	7.7498e-06	2.78e-06
2	rs4575668	130774518	5.02686e-06	3.78e-06
2	rs11688501	130783696	6.13801e-06	4.47e-05
2	rs7586789	131042433	2.16374e-06	2.57e-06
2	rs7587723	131046104	2.2033e-06	2.21e-06
2	rs4324352	131050242	2.20692e-06	2.27e-06
2	rs949727	131092223	2.24678e-06	3.6e-06
2	rs12151738	131134849	7.56086e-06	1.48e-05
2	rs272110	131546320	3.75112e-06	2.21e-06
2	rs272111	131546505	6.90943e-06	1.49e-05
2	rs2101178	131558850	4.74214e-06	4.48e-06
2	rs2566740	131561217	9.7134e-06	4.65e-06
2	rs1430706	131565647	9.20365e-06	9.9e-06
2	rs272138	131566140	4.00361e-06	4.86e-06
2	rs272103	131592909	5.93474e-06	2.25e-06
2	rs1542604	131593045	6.10638e-06	2.91e-06
2	rs4850301	131611048	7.06608e-06	3.27e-06
2	rs4850302	131611118	7.40203e-06	5.25e-06
2	rs6430389	131633362	1.28867e-05	6.52e-06
2	rs16856298	131650535	9.94022e-06	3.47e-06
2	rs13395904	131652515	8.60697e-06	9.21e-06
2	rs6759753	131654456	7.93004e-06	2.5e-06
2	rs4569490	131660763	4.81648e-05	1.32e-05
2	rs6430431	131684663	2.78778e-06	2.37e-06
2	rs6718816	131688587	2.74561e-06	2.24e-06
2	rs12470817	131703694	4.3583e-05	2.19e-05
2	rs10153570	131708649	1.53516e-05	1.9e-05
2	rs4377367	131724905	0.000104979	0.000185502
2	rs12466662	131774186	3.6118e-06	2.97e-06
2	rs7606538	131784771	1.52566e-05	3.64e-06
2	rs10179717	131786160	9.16855e-06	2.23e-06
2	rs10928516	131802332	4.56722e-06	2.36e-06
2	rs3814393	131809436	4.53318e-06	2.22e-06
2	rs3814391	131812738	7.6556e-06	3.06e-06
2	rs6726447	131820978	5.84869e-06	3.42e-06
2	rs2313160	131837242	2.87826e-06	2.22e-06
2	rs7597771	131852643	1.47707e-05	2.7e-06
2	rs10928539	131889179	5.60679e-06	2.26e-06
2	rs7557756	131910881	3.06607e-06	2.73e-06
2	rs13011826	131913894	6.05011e-06	5.32e-06
2	rs2313726	132096316	2.83623e-05	7.19e-06
2	rs2313725	132096387	2.83623e-05	3.85e-06
2	rs2313723	132096439	2.23414e-05	2.28e-05
2	rs6430737	132098142	3.54895e-05	6.78e-06
2	rs6430791	132166208	2.44425e-06	2.43e-06
2	rs7573518	132166387	2.42254e-06	2.46e-06
2	rs7589111	132170888	4.28491e-06	3.85e-06
2	rs6739473	132171917	3.71703e-06	3.42e-06
2	rs13397724	132184976	5.35618e-06	3e-06
2	rs1962427	132186247	2.98447e-06	2.38e-06
2	rs941334	132187885	7.06018e-06	2.6e-05
2	rs2872379	132188368	6.20018e-06	5.15e-06
2	rs1405799	132188751	4.01247e-06	3.58e-06
2	rs12477902	132208937	4.10647e-06	2.96e-06
2	rs16856655	132238800	9.68835e-06	4.07e-06
2	rs6724844	132242452	1.31378e-05	8.23e-06
2	rs12617520	132265089	8.29044e-06	3.02e-06
2	rs7572535	132266537	9.2684e-06	1.1e-05
2	rs11674634	132339510	2.13763e-06	2.21e-06
2	rs10928743	132346663	2.36516e-06	2.23e-06
2	rs4850224	132410986	3.45651e-06	6.72e-06
2	rs17716585	132436433	4.67921e-06	6.28e-06
2	rs4091445	132480581	2.99931e-06	2.32e-06
2	rs7585022	132497214	4.50503e-06	8.04e-06
2	rs12469076	132585113	2.82765e-06	2.72e-06
2	rs4088115	132595263	1.61154e-05	7.19e-05
2	rs10928166	132634929	2.77887e-06	2.58e-06
2	rs10928171	132663189	2.30398e-06	2.45e-06
2	rs4063769	132731387	2.41281e-06	3.19e-06
2	rs16848400	132751852	3.24287e-06	2.93e-06
2	rs16848398	132755417	3.37726e-06	3.67e-06
2	rs9677912	132785659	1.33801e-05	1.03e-05
2	rs10185896	132815568	3.43827e-06	2.97e-06
2	rs12617830	132821340	2.65604e-05	4.34e-05
2	rs4425129	133072987	7.08921e-06	2.98e-06
2	rs17394868	133075301	3.25662e-05	2.59e-05
2	rs10496686	133091031	3.23936e-06	2.45e-06
2	rs1517545	133129285	3.47123e-05	7.21e-06
2	rs41334446	133148734	3.34199e-06	2.89e-06
2	rs10198093	133155255	4.40601e-06	2.77e-06
2	rs2315380	133157843	4.41728e-06	2.31e-06
2	rs11690367	133158276	6.1824e-06	2.51e-06
2	rs7422689	133158922	3.86012e-06	2.48e-06
2	rs2315378	133159219	5.28695e-06	3.02e-06
2	rs6720935	133165560	5.10049e-06	2.45e-06
2	rs2241764	133174764	2.82523e-06	2.53e-06
2	rs13428178	133175872	4.15636e-06	7.75e-06
2	rs7355605	133182066	4.20345e-06	1.02e-05
2	rs10193854	133187263	3.55804e-06	4.02e-06
2	rs4592905	133187509	3.53704e-06	3.95e-06
2	rs4572645	133187785	2.73776e-06	2.26e-06
2	rs4309626	133187880	3.82365e-06	3.97e-06
2	rs13420028	133188106	5.01435e-06	4.28e-06
2	rs10188442	133189239	3.62087e-06	1.98e-05
2	rs11687606	133194549	3.3571e-05	3.76e-05
2	rs10084365	133194593	2.92962e-06	2.21e-06
2	rs41488348	133195535	8.68508e-06	3.1e-06
2	rs13033907	133195850	3.56628e-06	2.37e-06
2	rs13396034	133196059	3.9972e-06	3.55e-06
2	rs3748861	133196452	3.97557e-06	3.55e-06
2	rs4417767	133205288	3.92913e-06	2.21e-06
2	rs6746209	133208022	3.28681e-06	2.57e-06
2	rs4953981	133216079	4.14313e-06	3.89e-06
2	rs7605278	133216314	3.89803e-06	2.65e-06
2	rs4525746	133220163	3.41561e-06	2.87e-06
2	rs11678484	133225617	4.43639e-06	4.35e-06
2	rs11689323	133225803	4.37067e-06	2.54e-06
2	rs10177527	133226267	4.36468e-06	2.69e-06
2	rs10200811	133226701	4.01026e-06	3.1e-06
2	rs7581414	133231758	2.48072e-06	3.16e-06
2	rs7581754	133232051	2.43144e-06	2.23e-06
2	rs13001535	133249282	4.06904e-06	3.23e-06
2	rs13030799	133267847	2.37518e-06	2.5e-06
2	rs6739409	133270270	2.10709e-06	2.21e-06
2	rs7571728	133278478	3.2735e-06	2.21e-06
2	rs10191510	133278540	4.51028e-06	2.92e-06
2	rs4954338	133278691	4.29697e-06	1.09e-05
2	rs17395848	133282876	3.02635e-06	2.21e-06
2	rs12618338	133283054	3.7058e-06	3e-06
2	rs16833598	133283250	7.29934e-06	3.25e-06
2	rs12472259	133283538	3.30147e-06	2.44e-06
2	rs3109139	133285702	6.17489e-06	2.55e-06
2	rs3115033	133297097	2.2885e-06	2.21e-06
2	rs3115028	133301944	2.42763e-06	2.42e-06
2	rs13016940	133302224	3.29391e-06	2.28e-06
2	rs9287421	133313845	3.18804e-06	2.84e-06
2	rs3109146	133321563	2.42486e-06	2.24e-06
2	rs10803535	133325637	3.03467e-06	2.2e-06
2	rs3115017	133328805	2.6126e-06	3.27e-06
2	rs4378857	133342658	2.96417e-06	2.22e-06
2	rs17324208	133353129	2.07679e-05	9.58e-06
2	rs11680742	133362943	3.91082e-06	2.28e-06
2	rs6726461	133367577	2.67633e-06	2.25e-06
2	rs2315523	133368556	6.55575e-06	4e-06
2	rs10496689	133368916	2.68948e-06	2.22e-06
2	rs6755486	133381992	1.25847e-05	2.26e-05
2	rs17324515	133396179	2.16025e-06	2.2e-06
2	rs10179167	133400342	2.26865e-06	2.26e-06
2	rs7558730	133400992	2.36009e-06	2.28e-06
2	rs3738842	133405806	2.28859e-06	2.29e-06
2	rs17396537	133408868	2.09949e-06	2.27e-06
2	rs2566536	133421412	2.12019e-06	2.3e-06
2	rs2566531	133435305	2.17244e-06	2.37e-06
2	rs2709549	133440227	2.12474e-06	2.75e-06
2	rs2709548	133440362	2.14692e-06	2.36e-06
2	rs2709529	133447303	2.49736e-06	3.62e-06
2	rs976904	133448861	2.63074e-06	4.24e-06
2	rs744822	133450597	2.87702e-06	2.33e-06
2	rs2709544	133450753	3.63252e-06	3.53e-06
2	rs9287423	133452455	5.99005e-06	8e-06
2	rs13033438	133473113	4.62812e-06	2.52e-06
2	rs1367393	133474892	2.72635e-06	2.34e-06
2	rs4954354	133475176	4.41143e-06	2.21e-06
2	rs4245835	133476315	2.82852e-06	2.94e-06
2	rs6714305	133477355	2.79167e-06	2.5e-06
2	rs6736839	133478977	2.16755e-06	2.42e-06
2	rs1430634	133481888	1.54255e-05	2.76e-05
2	rs7596376	133487103	4.20099e-06	2.43e-06
2	rs4953987	133491425	2.72788e-06	2.46e-06
2	rs16840576	133494705	5.08709e-06	2.28e-06
2	rs6430373	133513086	4.60443e-06	2.95e-06
2	rs11687264	133515838	4.08637e-05	9.06e-05
2	rs1430626	133515862	3.28055e-06	3.16e-06
2	rs1430625	133515953	2.62142e-06	3.7e-06
2	rs11884795	133519504	1.55257e-05	2.01e-05
2	rs10496693	133532709	3.10918e-06	2.92e-06
2	rs10191147	133542545	6.1771e-06	1.45e-05
2	rs13386826	133558425	2.21096e-06	2.2e-06
2	rs13389587	133558443	2.197e-06	2.23e-06
2	rs17325782	133562715	3.28382e-06	2.31e-06
2	rs1026076	133602119	2.39572e-06	2.21e-06
2	rs17325998	133608251	6.29082e-06	2.2e-06
2	rs6733704	133611029	3.58285e-06	3.43e-06
2	rs1838999	133613225	5.0119e-06	2.26e-06
2	rs1447553	133615057	2.72718e-06	2.22e-06
2	rs1447552	133615127	2.64986e-06	2.2e-06
2	rs1447551	133615207	2.85781e-06	2.39e-06
2	rs16842644	133617477	3.06042e-06	2.27e-06
2	rs1447548	133618332	2.78685e-06	2.25e-06
2	rs16842720	133620967	2.86334e-06	2.2e-06
2	rs16842734	133622225	2.85308e-06	2.39e-06
2	rs16842760	133623736	3.0338e-06	2.45e-06
2	rs6430378	133627647	3.06158e-06	2.21e-06
2	rs7597862	133627880	3.29792e-06	3.73e-06
2	rs1037173	133630242	3.49299e-06	2.44e-06
2	rs1374741	133633319	5.04236e-06	3.49e-06
2	rs13005482	133635429	2.85117e-06	2.66e-06
2	rs17326398	133635545	2.32157e-06	2.42e-06
2	rs6749712	133637162	2.55409e-06	2.58e-06
2	rs10186393	133638721	2.13391e-06	2.2e-06
2	rs10928436	133639374	2.91298e-06	2.77e-06
2	rs4525747	133641611	2.19026e-06	2.23e-06
2	rs13420567	133645527	3.43869e-06	4.1e-06
2	rs13411777	133645597	2.12761e-06	2.42e-06
2	rs974625	133645893	4.43057e-06	4.28e-06
2	rs13414473	133651775	3.35887e-06	4.69e-06
2	rs4953863	133672853	7.63769e-06	2.55e-06
2	rs1036543	133676214	1.64212e-05	8.2e-06
2	rs17398599	133689541	2.88223e-06	2.2e-06
2	rs13016800	133698894	1.31908e-05	7.99e-06
2	rs281581	133706868	3.8657e-06	3.61e-06
2	rs6727803	133739616	2.6872e-06	2.27e-06
2	rs4954016	133749102	2.64225e-06	2.55e-06
2	rs1866192	133750942	6.99991e-06	2.77e-06
2	rs1370598	133754101	2.47731e-06	2.21e-06
2	rs12475645	133754360	1.99497e-05	2.82e-05
2	rs1370597	133754746	5.63313e-06	2.36e-06
2	rs1437897	133761794	2.61142e-06	2.26e-06
2	rs11894003	133774800	2.61697e-05	4.12e-05
2	rs16845733	133782771	5.66436e-05	1.12e-05
2	rs6737731	133782994	3.54509e-06	3.73e-06
2	rs6730963	133783103	3.60454e-06	2.59e-06
2	rs16845737	133784184	4.38339e-05	2.18e-05
2	rs6430386	133788260	3.02617e-05	1.13e-05
2	rs13395693	133806124	2.54131e-06	2.38e-06
2	rs13395811	133806232	2.74392e-06	2.21e-06
2	rs10195506	133809379	3.55052e-06	3.96e-06
2	rs1550243	133811842	2.16765e-06	2.44e-06
2	rs10174856	133830379	2.4414e-06	2.2e-06
2	rs1437904	133830790	2.53259e-06	2.2e-06
2	rs6712510	133838788	0.000139625	6.19e-05
2	rs6755681	133839459	4.69826e-06	2.27e-06
2	rs10176860	133841981	3.46301e-06	2.34e-06
2	rs765609	133844409	4.27848e-06	3e-06
2	rs4144199	133862201	3.0333e-06	2.42e-06
2	rs4437017	133864452	8.84771e-06	3.2e-05
2	rs7560083	133868131	0.000209084	1.22e-05
2	rs6712415	133868797	3.11614e-06	3.92e-06
2	rs10184338	133868937	3.77802e-06	2.21e-06
2	rs10172235	133869156	3.94908e-06	2.21e-06
2	rs6713109	133869524	0.000866025	3.41e-05
2	rs16856818	133869675	3.31677e-06	2.23e-06
2	rs9630920	133871422	3.45922e-06	3.21e-06
2	rs7568295	133872954	3.88108e-06	2.44e-06
2	rs7559118	133873030	3.3879e-06	2.71e-06
2	rs4954026	133874601	3.66082e-06	2.26e-06
2	rs2278454	133880772	4.10694e-06	6.42e-06
2	rs2278455	133880906	4.01767e-06	3.3e-06
2	rs2278456	133881219	3.95107e-06	3.19e-06
2	rs7592507	133884188	3.81497e-06	2.23e-06
2	rs4283469	133891042	7.4397e-06	2.37e-06
2	rs6721293	133891722	2.42989e-06	2.27e-06
2	rs7561032	133900128	2.58856e-06	2.27e-06
2	rs13432172	133903318	1.12505e-05	7.17e-06
2	rs12991216	133903983	4.36559e-06	3.63e-06
2	rs1975218	133912092	5.83337e-06	4.17e-06
2	rs12467278	133912377	3.13158e-06	2.26e-06
2	rs6744536	133919962	6.99492e-06	3.49e-06
2	rs10174389	133933462	5.61381e-06	2.65e-06
2	rs2082627	133950661	6.1873e-06	4.64e-06
2	rs12691834	133952040	2.4126e-06	2.22e-06
2	rs17738653	133992282	5.27678e-06	2.82e-06
2	rs17744220	134003942	6.73064e-06	3.09e-06
2	rs10496702	134005569	3.79616e-06	2.41e-06
2	rs13430905	134011993	4.79683e-06	4.96e-06
2	rs13431418	134012499	3.92272e-06	2.21e-06
2	rs7600871	134014961	3.82497e-06	2.7e-06
2	rs12469282	134044781	4.46076e-06	2.22e-06
2	rs1344726	134046163	4.34453e-06	4.91e-06
2	rs1529570	134051863	2.74313e-06	2.29e-06
2	rs16823503	134069562	4.57538e-06	6.24e-06
2	rs934265	134070417	4.18286e-06	3.9e-06
2	rs13414823	134078359	7.03541e-06	1.33e-05
2	rs9808392	134078570	5.54562e-06	2.81e-06
2	rs10928451	134086647	5.30129e-06	3.88e-06
2	rs10165555	134088150	3.85971e-06	2.79e-06
2	rs1346776	134107548	5.10075e-06	3.85e-06
2	rs13411233	134114487	1.22912e-05	4.22e-06
2	rs1865582	134116853	4.34651e-06	3.28e-06
2	rs13426157	134126143	8.03554e-06	1.55e-05
2	rs2289075	134128403	6.84993e-06	4.33e-06
2	rs10165601	134138038	1.44764e-05	2.88e-05
2	rs1435566	134161286	9.11164e-06	6.66e-06
2	rs10180047	134174032	1.13247e-05	1.01e-05
2	rs13396831	134177236	4.70377e-06	3.87e-06
2	rs1561018	134180548	4.44157e-06	5.07e-06
2	rs6724083	134197950	2.78954e-06	2.45e-06
2	rs1865584	134201660	4.71691e-06	2.36e-06
2	rs7596517	134204245	2.21223e-06	2.39e-06
2	rs6430419	134210040	7.26495e-06	3.7e-06
2	rs16825174	134213436	7.8514e-06	2.22e-06
2	rs7593167	134220481	2.28248e-06	2.6e-06
2	rs6430423	134221398	3.47555e-06	3.43e-06
2	rs13419826	134229008	2.21981e-06	2.21e-06
2	rs13423251	134235880	6.8994e-05	3.08e-05
2	rs13399787	134236012	0.000377731	1.37e-05
2	rs1865585	134238128	7.27483e-05	1.69e-05
2	rs2195839	134243711	2.59072e-06	3.16e-06
2	rs1017368	134250093	2.98583e-05	1.36e-05
2	rs2082331	134253725	5.12891e-06	3.51e-06
2	rs7340510	134267369	0.000291494	2.73e-05
2	rs6750306	134269474	2.61552e-06	2.37e-06
2	rs6711103	134269577	2.30547e-06	2.33e-06
2	rs9917399	134273424	2.57333e-05	7.81e-06
2	rs12471007	134273472	5.52718e-06	2.23e-06
2	rs1835817	134274064	2.35367e-06	2.69e-06
2	rs1966628	134274625	2.42544e-06	3.24e-06
2	rs6730679	134282346	0.000144883	0.000140215
2	rs1347044	134289974	7.56568e-06	2.52e-06
2	rs1368090	134312855	3.84672e-06	2.4e-06
2	rs11695364	134313298	2.30572e-06	2.43e-06
2	rs2043233	134314378	4.58819e-06	3.41e-06
2	rs1897433	134316522	7.68268e-06	1.61e-05
2	rs13421559	134326523	2.97302e-06	2.52e-06
2	rs13002374	134328695	6.80337e-06	7.47e-06
2	rs16826544	134329770	8.11132e-06	3.47e-06
2	rs7593277	134331264	3.58575e-06	3.19e-06
2	rs10206271	134332896	3.06586e-06	3.05e-06
2	rs17816830	134333012	2.59582e-06	2.23e-06
2	rs10496706	134333676	3.81269e-06	3.74e-06
2	rs7607909	134347409	1.83062e-05	2.63e-05
2	rs6715224	134350570	2.69071e-06	2.53e-06
2	rs17817190	134351648	1.0288e-05	2.73e-06
2	rs11904377	134359385	5.32213e-05	6.27e-05
2	rs1901428	134400871	3.65531e-06	2.29e-06
2	rs13404176	134413604	4.27113e-06	2.82e-06
2	rs16827735	134428450	4.18362e-06	2.22e-06
2	rs1901435	134431443	2.73904e-06	2.55e-06
2	rs1901436	134432705	3.16691e-06	2.8e-06
2	rs1901439	134437471	3.73794e-06	3.06e-06
2	rs6715016	134439034	3.04824e-06	2.27e-06
2	rs7586145	134439898	2.83907e-06	2.34e-06
2	rs16827937	134441766	3.29084e-06	6.96e-06
2	rs1869051	134444020	2.57425e-06	3.07e-06
2	rs17767728	134455375	2.71721e-06	2.23e-06
2	rs13007239	134461484	1.80968e-05	8.52e-06
2	rs6716182	134464749	5.09562e-05	8.37e-05
2	rs13008209	134465406	2.53389e-05	1.58e-05
2	rs4553871	134465646	1.32959e-05	9.91e-06
2	rs6430446	134473360	4.80204e-06	4.36e-06
2	rs4467329	134474637	9.66322e-06	6.64e-06
2	rs1562349	134495519	4.15966e-06	2.49e-06
2	rs12614459	134501207	4.32364e-06	7.88e-06
2	rs10496709	134507165	4.74591e-06	3.04e-06
2	rs971176	134507667	2.4855e-06	2.74e-06
2	rs895539	134507967	2.3395e-06	2.48e-06
2	rs16828728	134508248	4.16432e-06	4.04e-06
2	rs1446749	134508735	4.24621e-06	3.17e-06
2	rs6414015	134513100	5.19557e-06	2.25e-06
2	rs1446750	134513621	5.12759e-06	4.87e-06
2	rs4505578	134514440	5.36273e-06	4.01e-06
2	rs11903316	134516474	3.53285e-06	2.49e-06
2	rs10496711	134516742	2.35335e-06	3.45e-06
2	rs6414016	134517141	4.07969e-06	3.77e-06
2	rs41455444	134527543	2.30684e-06	3.2e-06
2	rs12989210	134527700	8.62905e-06	8.55e-06
2	rs12472557	134528080	4.94833e-06	2.97e-06
2	rs1446740	134529098	3.83258e-06	3.8e-06
2	rs16829326	134539725	2.90041e-06	2.61e-06
2	rs10496712	134544190	2.68228e-06	4.82e-06
2	rs10496713	134546481	4.57072e-05	3.91e-05
2	rs2321287	134546741	9.58331e-06	7.04e-06
2	rs744129	134552026	3.14009e-06	2.21e-06
2	rs16829478	134559103	2.80465e-06	5.3e-06
2	rs10184200	134561641	5.29482e-05	7.85e-05
2	rs16829491	134563476	3.15699e-06	2.25e-06
2	rs10928460	134563712	3.77579e-06	3.62e-06
2	rs10928461	134563759	3.11735e-06	2.29e-06
2	rs7592519	134587058	2.38766e-06	2.27e-06
2	rs7599541	134588616	3.24534e-06	2.51e-06
2	rs7607165	134590726	2.24069e-06	2.46e-06
2	rs16829591	134593318	7.33907e-06	3.66e-06
2	rs11691129	134594110	3.60595e-06	4.08e-06
2	rs13020966	134595521	3.36953e-06	2.22e-06
2	rs13020983	134595555	3.64069e-06	2.43e-06
2	rs11678983	134596201	3.79583e-06	2.8e-06
2	rs6430463	134599382	3.08206e-06	2.2e-06
2	rs1562345	134603157	2.1451e-06	2.2e-06
2	rs1004045	134603286	3.05016e-06	2.2e-06
2	rs2166539	134611868	1.54003e-05	8.8e-06
2	rs1109660	134614201	4.13955e-06	3.92e-06
2	rs16829656	134617840	3.8269e-06	2.83e-06
2	rs10211217	134627058	3.84471e-06	6.36e-06
2	rs6430467	134631436	3.69519e-06	3.33e-06
2	rs2084229	134632112	4.65213e-06	2.8e-06
2	rs7582472	134644794	6.4909e-06	4.36e-06
2	rs7594893	134645345	6.79364e-06	3.11e-06
2	rs16829733	134645600	1.22084e-05	7.36e-06
2	rs7581312	134649009	6.91076e-06	2.67e-06
2	rs12464286	134651226	3.41728e-06	2.75e-06
2	rs1446732	134657740	2.13601e-06	2.23e-06
2	rs17317784	134676982	1.50059e-05	5.24e-06
2	rs6723265	134677074	2.50042e-06	2.36e-06
2	rs10803542	134678803	2.36635e-06	2.21e-06
2	rs16829754	134680278	5.76357e-06	2.29e-06
2	rs10803544	134680973	2.15699e-06	2.21e-06
2	rs10928469	134681418	2.4222e-06	2.64e-06
2	rs12691853	134692470	2.57118e-06	2.44e-06
2	rs13409218	134698220	3.47238e-06	2.59e-06
2	rs13388210	134699298	2.91686e-06	2.23e-06
2	rs4299382	134705923	3.33469e-06	4.49e-06
2	rs6725022	134723038	5.28651e-06	2.31e-06
2	rs4954095	134729048	3.48101e-06	2.46e-06
2	rs4954096	134729211	2.62075e-06	2.48e-06
2	rs12477481	134731059	4.2225e-06	4.67e-06
2	rs16829881	134740177	6.46368e-06	4.09e-06
2	rs6713324	134744553	2.71454e-06	2.58e-06
2	rs2321546	134751351	2.48244e-06	2.35e-06
2	rs10172395	134756627	2.12438e-06	2.38e-06
2	rs1485854	134756839	2.74346e-06	2.63e-06
2	rs4954099	134757957	2.53871e-06	2.36e-06
2	rs1872515	134764866	2.57231e-06	3.21e-06
2	rs6414017	134776033	2.60087e-06	2.33e-06
2	rs6711164	134786773	3.39553e-06	2.27e-06
2	rs16829960	134787677	3.32521e-06	2.62e-06
2	rs10928474	134788036	7.9295e-06	3.47e-06
2	rs6736502	134791174	2.34145e-06	2.22e-06
2	rs12151412	134792219	2.29612e-06	2.35e-06
2	rs6430487	134792531	2.33864e-06	2.2e-06
2	rs11899367	134794256	3.42127e-06	2.48e-06
2	rs1257374	134796302	8.08183e-06	4.21e-06
2	rs1519305	134813786	5.53354e-06	2.63e-06
2	rs1715008	134817016	4.49632e-06	2.61e-06
2	rs4954103	134826007	2.54675e-06	2.69e-06
2	rs6729836	134844407	2.61751e-06	2.57e-06
2	rs11902666	134844756	4.71686e-06	6.54e-06
2	rs1466567	134846788	5.32613e-05	3.45e-06
2	rs1564935	134847518	2.70827e-06	3e-06
2	rs13382580	134848764	5.65454e-06	6.31e-06
2	rs10496718	134851787	5.99881e-06	5.42e-06
2	rs10496719	134851875	2.75141e-06	2.22e-06
2	rs6718163	134858756	2.7375e-06	2.46e-06
2	rs16830058	134859017	3.21591e-06	2.25e-06
2	rs1879019	134872037	5.08259e-06	5.74e-06
2	rs1879018	134872561	2.50802e-06	2.21e-06
2	rs7597227	134895430	3.90064e-06	2.56e-06
2	rs11886886	134901659	3.08611e-06	2.43e-06
2	rs17711730	134906898	4.92407e-06	4.26e-06
2	rs2139311	134912114	2.971e-06	6.73e-06
2	rs2139309	134912243	5.19591e-06	5.43e-06
2	rs11692586	134917005	6.41228e-06	6.85e-06
2	rs16830124	134918554	3.46132e-06	2.31e-06
2	rs10153536	134924154	5.0356e-06	3.03e-06
2	rs16830149	134929915	2.85753e-06	2.25e-06
2	rs6430501	134944144	5.74192e-05	9.05e-06
2	rs1257178	134944850	2.19787e-06	2.33e-06
2	rs4954117	134945868	1.1168e-05	3.65e-06
2	rs9646694	134962379	3.78868e-06	2.53e-06
2	rs1257169	134963862	5.04458e-06	3.02e-06
2	rs16830211	134965596	3.80851e-06	2.37e-06
2	rs4954118	134965896	5.13063e-06	3.34e-06
2	rs11679218	134972732	9.97563e-06	1.08e-05
2	rs12987785	134976644	1.09631e-05	2.53e-06
2	rs1965183	134979966	2.61509e-06	2.34e-06
2	rs16830230	134983770	6.26324e-06	3.47e-06
2	rs1519308	134983908	3.98624e-06	3.06e-06
2	rs1257208	134984070	3.68469e-06	2.36e-06
2	rs1829457	134987682	5.61077e-06	6.26e-06
2	rs1257212	134990233	4.27891e-06	2.23e-06
2	rs1257187	135000674	5.94112e-06	3.12e-06
2	rs1257190	135001595	3.35962e-06	7.89e-06
2	rs2593704	135005277	2.53776e-06	2.3e-06
2	rs2442046	135014078	3.12348e-06	2.25e-06
2	rs3791259	135018065	8.8856e-06	2.3e-06
2	rs3791260	135018115	3.32488e-06	2.36e-06
2	rs3791264	135018643	3.34174e-06	2.62e-06
2	rs3791266	135018736	8.73224e-06	3.45e-06
2	rs6735741	135022906	4.68051e-06	2.42e-06
2	rs3791273	135024482	4.60436e-06	2.2e-06
2	rs935471	135024766	3.42951e-06	3.32e-06
2	rs6757084	135032288	0.000286298	1.43e-05
2	rs3814022	135047919	2.41723e-06	2.23e-06
2	rs4954128	135056484	2.81602e-06	2.69e-06
2	rs6430505	135061248	2.91658e-06	2.26e-06
2	rs12613140	135061644	2.90614e-06	2.23e-06
2	rs1439112	135062598	2.29467e-06	2.27e-06
2	rs755586	135068007	3.23017e-06	2.24e-06
2	rs17715420	135068656	3.45345e-06	2.2e-06
2	rs4953911	135068794	2.19175e-06	2.47e-06
2	rs4953912	135077707	3.13954e-06	2.21e-06
2	rs935473	135080139	6.67396e-06	2.82e-06
2	rs11674550	135082444	2.26774e-06	2.6e-06
2	rs4953913	135082689	5.43981e-06	2.22e-06
2	rs1439111	135082760	4.07404e-06	3.28e-06
2	rs3791293	135117771	2.78105e-06	2.45e-06
2	rs16830493	135124303	3.37608e-06	2.27e-06
2	rs1344975	135127910	3.15794e-06	2.21e-06
2	rs4954138	135133737	9.30086e-06	1.1e-05
2	rs12467609	135143287	5.92722e-06	4.26e-06
2	rs755503	135144454	4.17278e-06	3.66e-06
2	rs3748900	135160755	2.52594e-06	3.23e-06
2	rs3791299	135165078	8.36224e-06	4.55e-06
2	rs3791304	135168676	2.7262e-06	2.63e-06
2	rs16830596	135181515	4.5715e-06	2.22e-06
2	rs16830611	135185391	3.45768e-06	2.5e-06
2	rs41324844	135187216	4.22345e-06	2.51e-06
2	rs3791320	135188002	5.27076e-06	2.77e-06
2	rs1866867	135195182	4.02952e-06	3.31e-06
2	rs745775	135195936	4.4947e-06	3.14e-06
2	rs13005152	135197891	3.43678e-06	2.37e-06
2	rs3791327	135203572	3.38883e-06	2.24e-06
2	rs637855	135212242	2.67191e-06	3.49e-06
2	rs539588	135212329	2.26666e-06	2.29e-06
2	rs12105166	135216275	8.78543e-06	1.52e-05
2	rs16830676	135222427	6.35435e-06	4e-06
2	rs6718078	135222542	5.22227e-06	2.47e-06
2	rs648440	135227451	3.26732e-06	2.39e-06
2	rs1598279	135231203	4.07218e-06	2.73e-06
2	rs2033952	135235569	3.74667e-06	2.2e-06
2	rs1840413	135236250	4.60386e-06	2.34e-06
2	rs7571581	135243810	3.21122e-06	4.92e-06
2	rs10496728	135251826	3.65506e-06	5.39e-06
2	rs507968	135253960	3.20334e-06	3.05e-06
2	rs491200	135257289	2.66864e-06	2.52e-06
2	rs17731186	135259131	6.48258e-06	2.58e-06
2	rs503562	135260071	2.08673e-06	2.94e-06
2	rs662362	135260851	3.13312e-06	3.71e-06
2	rs662438	135260903	3.05912e-06	2.27e-06
2	rs540053	135261737	3.0087e-06	2.2e-06
2	rs501955	135267860	3.51433e-06	5.53e-06
2	rs749460	135268255	6.45183e-06	3.11e-06
2	rs524913	135272132	3.54335e-06	2.73e-06
2	rs669746	135274766	2.10913e-06	2.26e-06
2	rs637993	135278886	6.11617e-06	7.29e-06
2	rs579670	135280039	2.18238e-06	2.88e-06
2	rs512375	135285279	1.17426e-05	1.79e-05
2	rs515983	135285678	5.55989e-06	2.91e-06
2	rs655472	135290221	7.71907e-06	5.21e-06
2	rs666614	135290453	1.21942e-05	1.56e-05
2	rs6715419	135329409	6.2825e-06	2.36e-06
2	rs10928499	135332355	6.00216e-06	2.56e-06
2	rs6754175	135333297	5.90287e-06	2.27e-06
2	rs6730778	135338640	5.0482e-06	3.21e-06
2	rs842361	135340840	2.22941e-06	3.15e-06
2	rs6430527	135386581	2.7428e-06	4.42e-06
2	rs11684785	135393110	2.17151e-06	2.21e-06
2	rs6745983	135430709	2.74847e-06	2.35e-06
2	rs10928512	135451302	5.46902e-06	5.15e-06
2	rs6747870	135469769	2.60353e-06	2.41e-06
2	rs3739034	135483381	2.62959e-06	2.68e-06
2	rs3739036	135483534	2.64159e-06	4.58e-06
2	rs4346444	135486894	8.88569e-06	2.94e-06
2	rs10192117	135497079	0.0320946	0.000325788
2	rs2156004	135498543	0.00108356	0.000357518
2	rs6714646	135501761	0.00101392	0.000352719
2	rs13411276	135502403	0.00134858	7.29e-05
2	rs6720061	135524278	0.000521472	6.68e-05
2	rs6430538	135539967	3.63482e-06	4.94e-06
2	rs16831019	135542977	0.000286002	0.00015286
2	rs16831098	135578770	0.000289407	8.99e-05
2	rs4953936	135581512	2.9439e-06	4.8e-06
2	rs10198552	135599876	1.17487e-05	3.34e-06
2	rs6430543	135602409	3.84639e-06	6.01e-06
2	rs6430545	135602601	1.28183e-05	1.77e-05
2	rs1530557	135606879	4.84424e-06	9.59e-06
2	rs6430547	135612422	3.73479e-06	5.09e-06
2	rs6706537	135618982	1.2046e-05	2.41e-05
2	rs10928521	135620185	9.62447e-06	6.64e-06
2	rs7593370	135623517	1.15371e-05	1.07e-05
2	rs3814358	135624008	1.10493e-05	1.47e-05
2	rs12469941	135629927	1.01743e-05	3.12e-05
2	rs2166480	135637338	7.96433e-06	4.95e-06
2	rs10176573	135657471	9.95912e-06	2.66e-05
2	rs6743206	135693537	2.50923e-06	2.5e-06
2	rs1374289	135694379	1.72706e-05	4.72e-06
2	rs4953938	135694848	1.06015e-05	1.76e-05
2	rs13427841	135717240	1.41917e-05	1.95e-05
2	rs12463963	135719056	1.49034e-05	2.21e-05
2	rs4954209	135737908	2.35858e-06	2.51e-06
2	rs16831235	135745129	7.75085e-05	4.93e-05
2	rs16831243	135762344	1.65049e-05	8.65e-06
2	rs10197646	135762656	3.29723e-05	2.6e-05
2	rs7581382	135775130	3.3805e-06	2.44e-06
2	rs11888951	135793845	1.05884e-05	6.99e-06
2	rs10186594	135797223	1.08419e-05	1.37e-05
2	rs10174944	135797747	7.31359e-06	2.75e-06
2	rs4954218	135803425	3.43972e-06	3.07e-06
2	rs17293519	135803766	8.0651e-06	1.25e-05
2	rs16831311	135816439	7.97121e-06	2.96e-06
2	rs16831315	135825074	3.8799e-06	2.24e-06
2	rs7603310	135902220	1.41739e-05	1.11e-05
2	rs3739028	135907846	1.65231e-05	1.49e-05
2	rs935614	135932720	8.0673e-06	1.14e-05
2	rs6430563	135967778	7.38823e-06	1.3e-05
2	rs11891774	136001215	1.69835e-05	1.05e-05
2	rs4954231	136016514	1.89559e-05	4.21e-05
2	rs7572152	136068890	7.31803e-06	1.84e-05
2	rs7572378	136069060	5.58763e-06	8.69e-06
2	rs1469950	136128254	4.28067e-06	2.62e-06
2	rs16831601	136151774	4.1893e-06	4.78e-06
2	rs4954256	136187252	1.02911e-05	7.13e-05
2	rs4953951	136187345	9.50001e-06	2.5e-05
2	rs16831684	136206267	9.79612e-06	2.81e-06
2	rs16831751	136264631	3.81476e-06	2.2e-06
2	rs4954262	136310803	1.71307e-05	2.68e-05
2	rs4954263	136310924	1.01824e-05	7.04e-06
2	rs6430579	136312909	1.02342e-05	7.08e-06
2	rs11892928	136337874	8.00648e-06	6.14e-06
2	rs6723890	136366433	9.68363e-06	7.58e-06
2	rs10187054	136388473	2.64267e-06	2.29e-06
2	rs12466487	136407078	5.0034e-06	2.82e-06
2	rs2117511	136462661	1.04733e-05	6.59e-06
2	rs6430585	136506927	4.07003e-06	4.25e-06
2	rs16831992	136509460	2.12078e-05	2.41e-05
2	rs16831997	136511874	9.70757e-06	2.45e-06
2	rs16832000	136531252	1.2937e-05	3.74e-06
2	rs1042712	136545844	3.63127e-06	9e-06
2	rs2015532	136555525	5.47849e-06	3.78e-06
2	rs3769013	136556182	2.64492e-06	2.31e-06
2	rs3769012	136556480	2.57974e-06	2.24e-06
2	rs872151	136556805	4.73803e-06	2.7e-06
2	rs2304371	136561557	3.92416e-06	2.91e-06
2	rs4954445	136571982	3.78364e-06	2.31e-06
2	rs11884924	136575887	3.2969e-05	2.12e-05
2	rs4988243	136607703	7.87185e-06	3.79e-06
2	rs4988189	136620957	3.4513e-05	1.82e-05
2	rs4988163	136628121	2.58926e-06	2.4e-06
2	rs16832138	136637350	3.17642e-06	3.04e-06
2	rs7561565	136640787	2.58661e-06	3.12e-06
2	rs7573555	136694905	2.57003e-06	2.43e-06
2	rs6743537	136702601	4.52265e-06	2.55e-06
2	rs6430594	136719173	2.58651e-06	2.27e-06
2	rs12471781	136770509	2.61522e-06	2.2e-06
2	rs12475139	136786651	5.93993e-06	4.14e-06
2	rs7371606	136806774	2.94441e-06	5.12e-06
2	rs1533649	136814109	2.30701e-06	2.55e-06
2	rs16832624	136817658	2.37625e-06	3.3e-06
2	rs2734871	136869873	3.31922e-06	3.47e-06
2	rs10191360	136884679	5.06823e-06	1.22e-05
2	rs6710778	136886141	2.61701e-06	2.65e-06
2	rs17382303	136893225	2.5923e-06	2.33e-06
2	rs6715785	136910273	2.61357e-06	4.87e-06
2	rs10180515	136921703	9.50297e-06	4.57e-06
2	rs17382372	136921761	2.60741e-06	2.8e-06
2	rs11692725	136929883	2.4908e-06	1.02e-05
2	rs16833240	136940954	5.77333e-06	3.24e-06
2	rs7578292	136956733	1.15191e-05	5.09e-06
2	rs12691876	136963794	2.45938e-06	3.58e-06
2	rs1519528	136973781	2.24527e-06	2.83e-06
2	rs1519529	136974257	2.66878e-06	8.29e-06
2	rs7371043	136976936	1.11071e-05	3.88e-06
2	rs4954580	136986303	3.1775e-06	2.21e-06
2	rs9287447	136987651	4.11758e-06	2.38e-06
2	rs9287448	136987748	3.36732e-06	2.48e-06
2	rs10183863	136993918	3.17712e-06	2.2e-06
2	rs10202310	136998168	3.35013e-06	2.2e-06
2	rs12691877	137000914	3.20605e-06	3.44e-06
2	rs4954599	137037386	7.94091e-06	7.36e-06
2	rs6706934	137052317	2.21693e-06	2.28e-06
2	rs13008975	137057148	3.01237e-06	3.14e-06
2	rs4296479	137058248	2.92998e-06	5.55e-06
2	rs4599171	137058433	3.0676e-06	2.2e-06
2	rs10170390	137073862	2.54622e-06	2.2e-06
2	rs5011377	137087576	6.17069e-06	3.69e-06
2	rs5011376	137087590	2.71221e-06	2.31e-06
2	rs12614381	137091269	3.85045e-05	1.57e-05
2	rs10178350	137091582	2.60611e-06	2.2e-06
2	rs16833775	137110579	9.48055e-06	3.15e-06
2	rs16833840	137116544	3.87626e-06	2.2e-06
2	rs10496741	137116823	2.59411e-06	2.32e-06
2	rs10496742	137116972	8.61077e-06	2.96e-06
2	rs9287450	137117211	5.67928e-06	2.26e-06
2	rs6720240	137117334	2.61159e-06	2.22e-06
2	rs16833890	137119463	3.66131e-06	2.24e-06
2	rs16833899	137120322	2.54031e-06	2.24e-06
2	rs16833906	137120377	2.53078e-06	2.2e-06
2	rs10189738	137134919	2.72552e-06	2.36e-06
2	rs6430635	137148547	6.1752e-06	2.28e-06
2	rs13032229	137149254	3.03135e-06	2.65e-06
2	rs4588246	137149716	5.77748e-06	2.21e-06
2	rs16834018	137155352	6.04879e-06	3.64e-06
2	rs2048756	137155850	9.82939e-06	2.14e-05
2	rs10496744	137159383	4.75729e-05	9.62e-06
2	rs6706755	137162063	4.26729e-05	2.37e-05
2	rs16834203	137190159	4.33682e-06	6.36e-06
2	rs7561441	137197151	2.32743e-06	2.27e-06
2	rs1365973	137202448	5.08203e-06	3.73e-06
2	rs605141	137250179	4.66157e-06	2.73e-06
2	rs6724412	137263020	4.53743e-06	3.29e-06
2	rs12465985	137272067	4.53378e-06	4.37e-06
2	rs12472831	137283935	4.159e-06	2.49e-06
2	rs663346	137286940	3.05858e-06	2.36e-06
2	rs10205768	137300091	3.47254e-06	2.2e-06
2	rs580879	137314139	2.90932e-06	2.2e-06
2	rs16855680	137340770	4.72106e-06	2.38e-06
2	rs12691894	137341944	5.08957e-06	3.84e-06
2	rs1374113	137388443	1.30836e-05	2.59e-05
2	rs2360719	137388623	4.45859e-06	3.73e-06
2	rs16835885	137391909	4.78117e-06	3.84e-06
2	rs7576758	137391962	7.36411e-06	7.61e-06
2	rs4954634	137401279	5.42795e-06	4.34e-06
2	rs7597355	137402332	4.89893e-06	4.71e-06
2	rs16836000	137409890	1.4449e-05	4.03e-06
2	rs1867746	137411077	6.74262e-06	2.23e-06
2	rs16836044	137418255	1.77924e-05	4.01e-06
2	rs4954636	137419073	5.52273e-06	2.41e-06
2	rs2010567	137430028	3.20225e-06	5.37e-06
2	rs17700151	137433150	2.66595e-06	2.9e-06
2	rs11681380	137433213	2.63061e-06	2.53e-06
2	rs4541290	137449832	4.18122e-06	2.21e-06
2	rs4299384	137463336	2.44176e-06	5.19e-06
2	rs12465378	137463671	2.53942e-06	2.81e-06
2	rs16836162	137465622	7.54702e-06	2.89e-06
2	rs7595304	137465834	2.44704e-06	6.5e-06
2	rs1427609	137474450	2.213e-06	2.34e-06
2	rs7582192	137475070	2.63587e-06	2.44e-06
2	rs16836228	137495620	5.42048e-06	2.23e-06
2	rs16836257	137496219	3.67239e-06	2.27e-06
2	rs10199153	137496806	4.35272e-06	2.23e-06
2	rs17717232	137501389	4.61014e-06	2.21e-06
2	rs11680216	137505188	4.98702e-06	1.01e-05
2	rs12618009	137511062	3.59507e-06	2.38e-06
2	rs1346369	137511278	1.02483e-05	4.7e-06
2	rs2558089	137511767	3.83792e-06	2.2e-06
2	rs7564005	137512698	1.12118e-05	4.87e-06
2	rs1427591	137514418	7.03637e-06	6.15e-06
2	rs2001872	137522044	1.53206e-05	6.26e-06
2	rs1427604	137527705	4.81946e-06	3.11e-06
2	rs16836585	137532326	5.44342e-06	3.13e-06
2	rs16836631	137539487	6.7273e-06	2.56e-06
2	rs1427615	137540833	7.2348e-06	3.59e-06
2	rs4954438	137559630	2.15032e-06	2.56e-06
2	rs2710175	137563519	4.19665e-06	2.46e-06
2	rs2361179	137565841	3.83126e-06	2.22e-06
2	rs1365943	137566169	2.32043e-06	4.57e-06
2	rs7574138	137567677	3.06203e-06	2.6e-06
2	rs16855716	137580680	3.14269e-06	2.47e-06
2	rs10928572	137584438	7.59989e-06	4.71e-06
2	rs2435390	137586630	2.3329e-06	2.2e-06
2	rs2435389	137586694	4.43531e-06	2.96e-06
2	rs778188	137594925	7.26039e-06	5.19e-06
2	rs778187	137595545	5.52516e-06	3.67e-06
2	rs778197	137596420	4.40332e-06	2.37e-06
2	rs17663647	137596594	6.30741e-06	2.96e-06
2	rs2059973	137598039	2.84393e-06	2.31e-06
2	rs16836954	137600865	8.40503e-06	2.62e-06
2	rs10496759	137603404	3.82543e-06	2.85e-06
2	rs1367122	137610420	3.61514e-06	3.92e-06
2	rs778207	137610518	2.81753e-06	4.38e-06
2	rs778202	137612229	2.45225e-06	2.26e-06
2	rs1429978	137614786	2.76312e-06	5.33e-06
2	rs16837150	137616646	9.3981e-06	6.48e-06
2	rs1652431	137617069	2.2338e-06	2.7e-06
2	rs1429981	137620031	2.64223e-06	5.12e-06
2	rs778184	137624119	2.45945e-06	2.2e-06
2	rs778180	137625422	7.84779e-06	3.38e-06
2	rs10928576	137629096	8.23583e-06	3.83e-06
2	rs16837222	137629273	6.21497e-06	3.28e-06
2	rs1652447	137631485	6.75188e-06	3.83e-06
2	rs1652446	137633093	5.89443e-06	4.45e-06
2	rs12691900	137643850	5.77032e-06	4.08e-06
2	rs1002084	137644314	2.0067e-05	6.14e-06
2	rs17722726	137652942	2.11216e-06	2.27e-06
2	rs568363	137653995	7.08291e-06	2.22e-06
2	rs567483	137654080	2.17373e-06	2.5e-06
2	rs2059975	137657056	2.55641e-06	2.63e-06
2	rs487311	137658112	3.48133e-06	2.86e-06
2	rs567893	137658315	2.27253e-06	2.46e-06
2	rs511166	137658376	7.60284e-06	2.2e-06
2	rs524119	137662293	2.21255e-06	3e-06
2	rs518743	137662855	7.05993e-06	2.33e-06
2	rs496928	137662939	2.18256e-06	2.39e-06
2	rs560982	137662975	2.22552e-06	2.21e-06
2	rs496736	137663005	2.12695e-06	2.3e-06
2	rs494158	137663220	2.20772e-06	2.22e-06
2	rs499067	137667337	2.43021e-06	2.2e-06
2	rs1835313	137668190	2.25118e-06	2.24e-06
2	rs13397474	137675833	8.39538e-06	8.04e-06
2	rs554272	137676007	2.44422e-06	2.25e-06
2	rs579381	137676118	2.42087e-06	2.32e-06
2	rs555013	137676438	2.42945e-06	2.21e-06
2	rs765336	137679501	3.16809e-06	2.25e-06
2	rs483374	137697220	2.37527e-06	2.24e-06
2	rs12473638	137708415	6.14975e-06	3.65e-06
2	rs17724217	137708631	3.16514e-06	2.8e-06
2	rs524398	137715259	2.28633e-06	2.2e-06
2	rs7585449	137719956	6.40368e-06	2.76e-06
2	rs7600459	137720348	5.66912e-06	2.39e-06
2	rs7591845	137720806	5.77182e-06	2.3e-06
2	rs1344712	137729014	5.41031e-06	2.34e-06
2	rs1344713	137729025	2.23502e-06	2.27e-06
2	rs1346736	137729736	3.18545e-06	4.29e-06
2	rs574135	137740120	2.15113e-06	2.37e-06
2	rs12615204	137741293	2.18568e-06	2.68e-06
2	rs7564933	137743384	2.1502e-06	2.51e-06
2	rs1030622	137744509	4.61322e-06	2.61e-06
2	rs17674344	137751626	6.99734e-06	2.8e-06
2	rs1897420	137756821	3.57226e-06	2.36e-06
2	rs13414008	137773905	4.40955e-06	2.35e-06
2	rs10496762	137776792	2.28006e-06	2.41e-06
2	rs6430674	137776987	4.4286e-06	2.69e-06
2	rs16837886	137787926	4.46121e-06	2.37e-06
2	rs1432231	137799816	2.44408e-06	2.21e-06
2	rs4467332	137804803	3.38217e-06	2.26e-06
2	rs1432235	137805010	3.33831e-06	2.94e-06
2	rs2375109	137818018	2.44367e-06	2.22e-06
2	rs4340584	137821315	3.53941e-06	4.62e-06
2	rs11889431	137828034	2.44797e-06	2.34e-06
2	rs6430675	137844327	2.44929e-06	2.2e-06
2	rs6430676	137846562	5.94927e-06	3.66e-06
2	rs6430679	137852192	3.55791e-06	2.4e-06
2	rs7561482	137852698	3.33091e-06	2.92e-06
2	rs1432220	137868740	2.57628e-06	2.3e-06
2	rs1368061	137868769	2.27435e-06	2.34e-06
2	rs1432219	137868836	2.22721e-06	2.21e-06
2	rs974529	137870529	2.67726e-06	2.47e-06
2	rs974528	137870582	2.25983e-06	2.41e-06
2	rs10490741	137876964	5.75481e-06	2.63e-06
2	rs9287461	137877198	2.97247e-06	2.23e-06
2	rs4954468	137877219	3.32197e-06	4.17e-06
2	rs11893561	137914486	2.93771e-06	3.54e-06
2	rs10190090	137915407	2.96066e-06	3.52e-06
2	rs7573893	137916325	8.97132e-06	1.18e-05
2	rs17346504	137923761	4.18205e-06	2.65e-06
2	rs12997500	137926126	4.75362e-06	2.4e-06
2	rs11886051	137926558	9.29826e-06	3.34e-06
2	rs10153631	137960919	6.94954e-06	5.87e-06
2	rs10153632	137960969	1.20029e-05	6.61e-06
2	rs2375451	137969243	8.9714e-06	4.39e-06
2	rs2375452	137969300	8.61205e-06	1.67e-05
2	rs6713475	137969516	8.44909e-06	1.63e-05
2	rs4610107	137980318	5.4577e-06	3.18e-06
2	rs1550083	137980344	9.38627e-06	8.74e-06
2	rs2375456	137980389	8.12577e-06	8.16e-06
2	rs4954485	137980478	1.0831e-05	1.01e-05
2	rs10928600	137982148	9.65298e-06	7.55e-06
2	rs17197674	137984147	6.12971e-06	5.32e-06
2	rs17197688	137989090	6.38247e-06	2.9e-06
2	rs10490735	137999979	1.34696e-05	7.87e-06
2	rs17346940	138011809	4.00682e-06	2.47e-06
2	rs10490734	138012183	2.01261e-05	5.06e-05
2	rs16838484	138018893	5.77031e-06	4.24e-06
2	rs11895694	138021356	9.50676e-06	3.05e-06
2	rs2196344	138027117	2.89655e-06	2.49e-06
2	rs12614095	138045611	3.94512e-06	4.39e-06
2	rs16838619	138048168	7.3799e-06	4.56e-06
2	rs11688662	138048340	4.63852e-06	3.7e-06
2	rs6730418	138048455	5.89767e-06	1.03e-05
2	rs16838667	138053013	8.21229e-06	2.29e-06
2	rs16838686	138053857	2.49624e-05	1.31e-05
2	rs12617342	138054106	1.85472e-05	9.44e-06
2	rs16838699	138057394	1.56612e-05	4.15e-06
2	rs6728303	138058010	1.85472e-05	2.86e-06
2	rs10198627	138078236	0.000618133	0.000131996
2	rs878528	138078619	1.03649e-05	3.29e-05
2	rs10180601	138135771	1.69237e-05	4.5e-06
2	rs4954376	138138362	2.49372e-06	2.39e-06
2	rs13405020	138142164	4.97878e-06	2.63e-06
2	rs10198779	138149585	7.85264e-06	4.1e-06
2	rs13428514	138166061	0.000166762	1.84e-05
2	rs1073128	138166644	2.31503e-06	2.21e-06
2	rs6741735	138166938	2.35135e-06	2.74e-06
2	rs6747559	138173176	0.000192319	1.01e-05
2	rs17740250	138173746	7.84543e-05	2.34e-05
2	rs4954510	138185289	2.33355e-06	2.63e-06
2	rs935923	138194681	2.31831e-06	2.2e-06
2	rs10190462	138201585	0.000703801	7.77e-05
2	rs1901798	138214134	2.4777e-06	2.58e-06
2	rs6430726	138274056	3.20072e-06	2.21e-06
2	rs13419109	138294928	1.84958e-05	1.03e-05
2	rs2084501	138298908	2.79316e-06	2.21e-06
2	rs9287475	138306981	7.64128e-06	2e-05
2	rs6430728	138308918	3.76818e-06	1.43e-05
2	rs1448918	138311132	7.74777e-06	3.18e-05
2	rs13400612	138318976	8.94199e-06	3.73e-06
2	rs1562662	138319143	9.20038e-06	7.69e-06
2	rs17742691	138321018	3.28754e-06	2.2e-06
2	rs1375363	138321621	2.96039e-06	2.26e-06
2	rs7563139	138324663	3.08648e-06	2.21e-06
2	rs41357152	138333896	3.37113e-06	2.2e-06
2	rs13393631	138334702	2.70627e-06	3.68e-06
2	rs352188	138353736	3.04938e-06	2.55e-06
2	rs10199893	138359337	3.62002e-06	5.66e-06
2	rs6430733	138361964	4.29386e-06	3.55e-06
2	rs2592091	138372318	3.30611e-06	3.23e-06
2	rs352183	138374324	3.56241e-06	2.81e-06
2	rs10496782	138374461	3.61089e-06	3.86e-06
2	rs352180	138377815	5.66625e-06	2.62e-06
2	rs1448922	138378388	8.53666e-06	6.34e-06
2	rs6730630	138385748	4.43243e-06	5.1e-06
2	rs10201862	138386279	3.95131e-06	5.03e-06
2	rs17693504	138395035	3.11338e-06	2.21e-06
2	rs10496784	138412985	4.69695e-06	3.82e-06
2	rs17693770	138415120	5.06262e-06	2.3e-06
2	rs12053559	138416391	2.41876e-06	2.76e-06
2	rs12994131	138418875	2.33323e-06	2.42e-06
2	rs11686818	138436339	6.86106e-06	5.86e-06
2	rs1562273	138462319	8.00185e-06	3.7e-06
2	rs1446216	138463757	8.02152e-06	3.39e-06
2	rs2375578	138464686	8.08243e-06	3.01e-06
2	rs1117382	138469035	2.61354e-06	2.22e-06
2	rs4954535	138487134	2.65696e-06	2.2e-06
2	rs12464529	138487463	8.14221e-06	3.26e-06
2	rs10207996	138495892	2.83431e-06	2.25e-06
2	rs7607239	138505147	3.33484e-06	2.71e-06
2	rs16839520	138509392	5.37652e-06	4.75e-06
2	rs10181590	138512353	2.68079e-06	2.76e-06
2	rs17623308	138560292	3.41098e-06	2.2e-06
2	rs9287482	138563071	3.72786e-06	2.22e-06
2	rs10181206	138563356	3.78947e-06	3.2e-06
2	rs16839623	138579212	5.29738e-06	2.2e-06
2	rs1455993	138597458	5.61229e-06	2.23e-06
2	rs6722789	138598935	3.05807e-06	2.37e-06
2	rs1455997	138600464	2.59877e-06	2.2e-06
2	rs6730857	138600801	5.76923e-06	2.44e-06
2	rs1551492	138616127	2.61497e-06	2.21e-06
2	rs1551494	138620371	3.89875e-06	6.95e-06
2	rs10460245	138625354	2.21375e-06	2.22e-06
2	rs13029625	138626094	2.20489e-06	2.45e-06
2	rs12470389	138626118	1.0378e-05	5.9e-06
2	rs10432379	138638603	2.16136e-06	2.25e-06
2	rs10200450	138641816	2.22723e-06	2.74e-06
2	rs6430755	138644649	3.31657e-06	2.2e-06
2	rs7590072	138650882	3.2277e-06	2.21e-06
2	rs7557873	138654786	3.1638e-06	2.52e-06
2	rs964203	138655271	3.5346e-06	2.2e-06
2	rs1840647	138656320	3.30539e-06	3.04e-06
2	rs6713925	138656529	2.43574e-06	2.2e-06
2	rs10803565	138670196	3.23946e-06	2.2e-06
2	rs897525	138670221	3.52619e-06	2.2e-06
2	rs1840658	138673651	3.04732e-06	2.21e-06
2	rs6724601	138676851	2.98267e-06	2.38e-06
2	rs1869826	138690613	2.2203e-06	2.92e-06
2	rs17582740	138701439	6.44304e-05	5.84e-05
2	rs3113210	138704063	3.28383e-06	3.89e-06
2	rs16839945	138704778	8.31344e-05	1.64e-05
2	rs1020678	138742807	2.19443e-06	2.3e-06
2	rs1020677	138755992	2.2679e-06	2.22e-06
2	rs3113224	138762056	4.20944e-06	3.41e-06
2	rs41325147	138804425	3.13384e-06	3.62e-06
2	rs10496795	138804673	3.08205e-06	2.24e-06
2	rs10928642	138805486	8.89057e-06	2.34e-06
2	rs17585698	138815778	6.26037e-06	3.43e-06
2	rs1996872	138818601	7.01512e-06	1.15e-05
2	rs1996873	138818642	7.29965e-06	2.29e-06
2	rs10496796	138830335	7.90233e-06	2.75e-06
2	rs10205475	138838295	8.96627e-06	7.14e-06
2	rs17646809	138858168	2.5947e-06	2.71e-06
2	rs12999055	138859646	4.0912e-06	2.72e-06
2	rs1533906	138861772	7.42171e-06	2.23e-06
2	rs16840318	138868450	3.96008e-06	3.45e-06
2	rs1522909	138871234	8.47068e-06	2.72e-06
2	rs12620507	138878332	7.33337e-06	4.12e-06
2	rs6756311	138881079	2.85639e-06	2.59e-06
2	rs17586639	138881355	4.03776e-06	2.75e-06
2	rs12620160	138890949	6.1947e-06	2.28e-06
2	rs12622116	138895851	3.7816e-06	2.21e-06
2	rs6713969	138900983	2.55283e-06	2.22e-06
2	rs16848200	138907776	3.76671e-06	3.91e-06
2	rs4428068	138934774	9.05763e-06	4.01e-06
2	rs1851530	138939202	8.07943e-06	3.81e-06
2	rs4371407	138969442	6.18682e-06	2.77e-06
2	rs7424403	138971011	7.90419e-06	5.57e-06
2	rs4954853	138979574	7.64707e-06	4.41e-06
2	rs9287496	139004195	2.59561e-06	2.26e-06
2	rs6734558	139010773	3.64087e-06	2.22e-06
2	rs6744478	139010820	7.08006e-06	4.37e-06
2	rs11885046	139022658	5.59151e-06	2.48e-06
2	rs12620708	139024611	2.61487e-06	3.19e-06
2	rs6710702	139029250	2.50823e-06	2.69e-06
2	rs7582277	139037982	2.38745e-06	2.25e-06
2	rs4571107	139038226	2.38799e-06	2.2e-06
2	rs6726278	139044852	2.35003e-06	2.21e-06
2	rs4311107	139052164	2.36474e-06	2.23e-06
2	rs10211049	139054711	2.34704e-06	2.2e-06
2	rs4954917	139061642	6.3585e-06	2.29e-06
2	rs7570952	139065003	2.95709e-06	2.21e-06
2	rs4276077	139076753	3.07753e-06	2.76e-06
2	rs7577739	139078814	3.00349e-06	2.43e-06
2	rs6721188	139122741	6.91337e-06	3.85e-06
2	rs10181654	139135405	5.26089e-06	2.55e-06
2	rs10170201	139153684	2.12492e-06	2.25e-06
2	rs10221723	139236749	2.55474e-06	2.95e-06
2	rs4629211	139278504	4.28499e-06	2.21e-06
2	rs10170310	139278922	1.55239e-05	1.58e-05
2	rs13388206	139332931	5.70698e-06	3.35e-06
2	rs7574224	139340051	4.45686e-06	3.63e-06
2	rs7584853	139344740	4.17101e-06	2.74e-06
2	rs10197420	139381280	2.51421e-06	2.23e-06
2	rs6705862	139393369	2.54518e-06	2.2e-06
2	rs16840903	139394256	7.17022e-06	2.39e-06
2	rs6430799	139394532	2.42423e-06	2.22e-06
2	rs7608950	139414418	4.13188e-06	2.2e-06
2	rs7594476	139447600	2.90567e-06	2.58e-06
2	rs35782395	139471415	2.50355e-06	2.22e-06
2	rs34561430	139478081	2.52634e-06	2.24e-06
2	rs10928662	139489388	2.80414e-06	2.74e-06
2	rs11692663	139490568	2.82097e-06	2.43e-06
2	rs11686876	139502153	2.13359e-06	2.23e-06
2	rs10928666	139505771	6.84597e-06	5e-06
2	rs7420845	139523230	2.39271e-06	2.21e-06
2	rs17599405	139527496	6.71511e-06	2.7e-06
2	rs16841174	139531083	3.33012e-06	2.21e-06
2	rs4954723	139568802	2.3762e-06	2.31e-06
2	rs4347759	139575344	7.92298e-06	5.83e-06
2	rs17607405	139598602	2.41365e-06	3.01e-06
2	rs4954965	139612944	3.73013e-06	4.47e-06
2	rs6753321	139615879	6.8201e-06	2.74e-06
2	rs1905738	139615924	5.73564e-06	3.85e-06
2	rs17659751	139615945	3.87171e-06	4.9e-06
2	rs16841327	139616533	5.09782e-06	2.81e-06
2	rs754848	139625789	5.01958e-06	2.93e-06
2	rs12105171	139631796	6.07525e-06	3.41e-06
2	rs1485069	139636679	2.40924e-06	3.01e-06
2	rs17660173	139638173	1.04602e-05	4.93e-06
2	rs1485068	139638475	9.77237e-06	3.32e-06
2	rs12612135	139644839	2.7795e-06	4.21e-06
2	rs10496802	139644872	1.16954e-05	4.88e-06
2	rs17608821	139653519	6.86778e-06	4.25e-06
2	rs11886636	139655616	2.1861e-06	2.27e-06
2	rs6713376	139659849	5.59399e-06	2.33e-06
2	rs17660836	139659956	4.59373e-05	3.01e-05
2	rs9636231	139671955	2.90105e-06	2.75e-06
2	rs1485059	139672713	9.33957e-06	4.83e-06
2	rs1485055	139686615	4.94849e-06	5.85e-06
2	rs1564835	139692323	2.22224e-06	2.71e-06
2	rs1351924	139708230	4.84967e-06	2.9e-06
2	rs10153669	139718292	4.79963e-06	2.78e-06
2	rs4954644	139724700	2.44657e-06	2.97e-06
2	rs7563596	139729909	4.19232e-06	6.98e-06
2	rs1351920	139734407	5.03495e-06	2.46e-06
2	rs6728841	139734793	4.20825e-06	2.47e-06
2	rs1385417	139753275	2.35941e-06	4.18e-06
2	rs3922799	139758906	2.47299e-06	2.46e-06
2	rs10928683	139763141	2.25115e-06	2.26e-06
2	rs1351916	139763448	3.21982e-06	6.01e-06
2	rs534781	139766782	3.8633e-06	2.39e-06
2	rs7562572	139780459	3.09385e-06	2.69e-06
2	rs2089269	139781881	3.14613e-06	3.54e-06
2	rs10803575	139800877	3.45508e-06	5.55e-06
2	rs1437309	139822592	2.8816e-06	2.3e-06
2	rs1437310	139822634	3.34946e-06	2.21e-06
2	rs13001729	139822897	4.66937e-06	1.17e-05
2	rs16841575	139823059	2.56481e-06	2.24e-06
2	rs924952	139832149	2.66886e-06	2.84e-06
2	rs2015094	139832527	2.73709e-06	2.2e-06
2	rs1529972	139833296	5.90749e-06	3.02e-06
2	rs10445695	139834024	2.23229e-06	2.2e-06
2	rs716981	139835064	2.23573e-06	2.23e-06
2	rs12470704	139848110	2.46841e-06	2.3e-06
2	rs6708367	139855183	2.51603e-06	4.44e-06
2	rs12465063	139870976	2.68872e-06	2.85e-06
2	rs12613183	139876065	2.27635e-06	2.75e-06
2	rs1370323	139877948	2.67415e-06	2.23e-06
2	rs6752557	139880572	3.68393e-06	3.62e-06
2	rs10170299	139880785	2.15604e-06	2.36e-06
2	rs2196595	139881209	2.66537e-06	2.2e-06
2	rs7561649	139889461	5.74609e-06	2.39e-06
2	rs10928690	139891737	5.53274e-06	2.22e-06
2	rs16841705	139897602	8.76909e-06	2.93e-06
2	rs934706	139911372	1.81735e-05	1.33e-05
2	rs13029794	139914782	1.45111e-05	6.67e-06
2	rs10196730	139914818	5.62375e-06	3.03e-06
2	rs1370314	139923721	9.02746e-06	5.89e-06
2	rs8179518	139929073	3.31443e-06	2.44e-06
2	rs6739715	139935435	3.24361e-06	2.4e-06
2	rs6727257	139935795	3.70001e-06	5.67e-06
2	rs12623964	139936815	3.26588e-06	3.23e-06
2	rs16841819	139937146	3.31944e-06	4.71e-06
2	rs2217961	139938016	5.34241e-06	4.26e-06
2	rs13011616	139940667	3.09246e-06	4.02e-06
2	rs10208617	139940997	5.25202e-06	3.52e-06
2	rs13029608	139941065	3.18706e-06	2.28e-06
2	rs34796301	139941913	5.27377e-06	3.86e-06
2	rs13033152	139941967	3.26588e-06	2.21e-06
2	rs6733529	139942273	7.29087e-06	2.52e-06
2	rs13027447	139943532	3.30534e-06	2.8e-06
2	rs1437299	139944530	3.28425e-06	2.81e-06
2	rs35276634	139947606	4.71348e-06	4.84e-06
2	rs16841830	139947933	3.3141e-06	2.29e-06
2	rs4954649	139951042	2.87226e-06	2.41e-06
2	rs10928696	139951175	3.26789e-06	2.71e-06
2	rs11673949	139969870	2.47145e-06	2.51e-06
2	rs6736919	139989693	3.07867e-06	2.46e-06
2	rs7608213	139991307	3.85846e-06	4.61e-06
2	rs11900129	139991649	6.42192e-06	2.31e-06
2	rs4954757	139992742	8.5294e-06	3.89e-05
2	rs725274	139993751	5.92755e-06	4.6e-06
2	rs10496813	139998932	1.02417e-05	2.09e-05
2	rs13394891	140003570	4.70792e-06	2.23e-06
2	rs13419861	140003813	4.4346e-06	3.17e-06
2	rs17707488	140024975	3.86874e-06	3.51e-06
2	rs16855917	140027620	6.22806e-06	2.45e-06
2	rs17707782	140028626	3.57174e-06	2.28e-06
2	rs9287511	140036099	4.20265e-06	2.47e-06
2	rs6742944	140036852	2.4336e-06	2.25e-06
2	rs9287512	140037016	4.55315e-06	6.3e-06
2	rs13401409	140056305	3.17802e-06	2.38e-06
2	rs6430833	140057008	9.88147e-06	3.56e-06
2	rs4954763	140069737	7.15798e-06	3.23e-06
2	rs4954764	140069761	2.19681e-06	2.23e-06
2	rs1371112	140071800	4.03776e-06	2.4e-06
2	rs6707826	140077276	5.75871e-06	1.19e-05
2	rs344905	140077355	3.8739e-06	2.96e-06
2	rs13407384	140087181	2.27577e-06	2.2e-06
2	rs344877	140087494	4.94241e-06	2.58e-06
2	rs344858	140119094	4.73612e-06	3.8e-06
2	rs344694	140124560	3.39235e-06	2.22e-06
2	rs1431867	140124661	3.88262e-06	2.26e-06
2	rs4517921	140126129	1.1421e-05	4.31e-06
2	rs344696	140126460	2.98618e-06	5.25e-06
2	rs13400775	140135492	5.53885e-06	4.76e-06
2	rs2063802	140142448	3.74028e-06	2.26e-06
2	rs4954657	140161948	3.7461e-06	2.31e-06
2	rs7604667	140183183	2.12069e-06	2.6e-06
2	rs16842279	140188717	3.44362e-06	2.39e-06
2	rs13033247	140203973	5.81093e-06	1.05e-05
2	rs10200212	140204407	3.36467e-06	4.06e-06
2	rs16842312	140204688	6.0673e-06	2.55e-06
2	rs17712931	140204831	3.43427e-06	3.11e-06
2	rs6742502	140224680	3.81024e-06	2.53e-06
2	rs10496820	140224777	6.05466e-06	2.51e-06
2	rs1515179	140225618	5.75359e-06	2.96e-06
2	rs1227610	140229118	8.03839e-06	5.98e-06
2	rs7597784	140252811	2.97199e-06	2.64e-06
2	rs10205205	140268489	2.2408e-06	2.26e-06
2	rs16842465	140275108	5.79803e-06	2.24e-06
2	rs1107976	140277579	3.27388e-06	2.35e-06
2	rs10496822	140280295	5.7566e-06	2.2e-06
2	rs345618	140309392	3.05827e-06	2.75e-06
2	rs180782	140310198	3.3612e-06	2.48e-06
2	rs10167444	140314266	2.36929e-06	2.75e-06
2	rs6430841	140318199	6.82527e-06	4.87e-06
2	rs838042	140320186	3.62106e-06	2.26e-06
2	rs6430842	140332908	2.7897e-06	2.49e-06
2	rs6745010	140340631	4.84074e-06	5.79e-06
2	rs11687499	140341226	4.72603e-06	5.82e-06
2	rs13033347	140345876	3.78561e-06	3.8e-06
2	rs1025699	140346589	2.5288e-06	3.31e-06
2	rs1438028	140349521	3.99856e-06	4.17e-06
2	rs13014107	140359861	4.27782e-06	6.38e-06
2	rs16842634	140360216	1.15687e-05	3.76e-06
2	rs2083153	140361372	3.03086e-06	2.5e-06
2	rs7567706	140380671	2.83411e-06	2.73e-06
2	rs2053268	140392951	3.44371e-06	2.27e-06
2	rs11896674	140393064	1.17372e-05	2.51e-06
2	rs16842698	140393259	1.14785e-05	2.85e-06
2	rs9287522	140396769	2.95565e-06	2.3e-06
2	rs6729712	140422334	3.76969e-06	2.83e-06
2	rs1837160	140423692	3.58332e-06	2.3e-06
2	rs2376454	140424641	3.19008e-06	2.71e-06
2	rs7574941	140448156	7.07616e-06	3.63e-06
2	rs11897599	140449566	6.95438e-06	9.42e-06
2	rs11904695	140456167	1.29151e-05	7.59e-06
2	rs10928723	140462211	3.35379e-06	2.23e-06
2	rs1550259	140469613	1.33096e-05	3.63e-06
2	rs4954797	140473877	2.83782e-06	2.62e-06
2	rs10496828	140477433	2.68147e-06	2.24e-06
2	rs4369034	140494388	6.8749e-06	4.96e-06
2	rs12987899	140538996	2.37322e-06	2.27e-06
2	rs12615510	140544049	2.3933e-06	2.41e-06
2	rs12987762	140544891	2.3434e-06	2.2e-06
2	rs7575605	140558741	6.36921e-06	2.92e-06
2	rs16842914	140566926	2.9279e-06	3.17e-06
2	rs16842915	140567473	2.73929e-06	2.21e-06
2	rs1401936	140569236	1.04346e-05	7.89e-06
2	rs1920520	140569795	9.51328e-06	9.66e-06
2	rs13034570	140577367	2.71661e-06	2.26e-06
2	rs7581253	140580235	1.07633e-05	4.03e-06
2	rs6724882	140582005	6.91547e-06	6.13e-06
2	rs10206250	140588261	1.08455e-05	3.47e-06
2	rs10206439	140588462	2.23574e-06	2.52e-06
2	rs1520092	140593857	2.64229e-06	6.35e-06
2	rs1520091	140593879	3.15496e-06	2.43e-06
2	rs1464300	140594138	1.0052e-05	4.73e-06
2	rs6758413	140605306	3.96742e-06	3.83e-06
2	rs1520083	140621272	2.09507e-06	2.31e-06
2	rs10176714	140623358	2.28807e-06	2.54e-06
2	rs10193769	140646361	3.39187e-06	2.77e-06
2	rs6715896	140647931	2.85291e-06	2.33e-06
2	rs6729070	140648046	2.06023e-06	2.44e-06
2	rs12620585	140655950	3.22292e-05	2.43e-05
2	rs12692022	140657911	1.2219e-05	4e-06
2	rs3953980	140661931	1.17428e-05	5.1e-06
2	rs1401939	140668204	1.01698e-05	5.79e-06
2	rs1401941	140678237	2.94887e-05	1.17e-05
2	rs11694103	140701251	1.16151e-05	2.8e-06
2	rs13429310	140701910	4.47233e-06	5.5e-06
2	rs9287529	140702408	4.94939e-06	3.27e-06
2	rs16843075	140705119	1.16291e-05	3.83e-06
2	rs7607195	140714614	3.55949e-06	2.2e-06
2	rs7593576	140714683	3.79083e-06	2.31e-06
2	rs6708638	140745326	3.79968e-06	2.84e-06
2	rs6722700	140749968	3.27861e-06	2.21e-06
2	rs10203636	140757466	6.41828e-06	3.99e-06
2	rs7586146	140772874	3.58768e-06	2.99e-06
2	rs1527847	140786028	1.94748e-05	9.72e-06
2	rs1527853	140799875	4.86399e-06	6.45e-06
2	rs16843247	140805044	1.63609e-05	5.98e-06
2	rs6430866	140821135	2.78695e-06	2.35e-06
2	rs2380765	140821849	2.64076e-06	2.32e-06
2	rs1569101	140825068	2.8629e-06	2.27e-06
2	rs6430867	140827003	2.39931e-06	2.68e-06
2	rs1918623	140827298	2.45905e-06	3.26e-06
2	rs1918622	140827474	2.26406e-06	3.28e-06
2	rs11683993	140839791	2.13506e-06	2.21e-06
2	rs2380750	140841941	3.03713e-06	2.26e-06
2	rs1405928	140842563	2.16964e-06	2.2e-06
2	rs2380752	140847560	3.26823e-06	2.2e-06
2	rs2030954	140852837	2.67807e-06	2.29e-06
2	rs4954821	140892675	2.76516e-06	2.54e-06
2	rs11691971	140895392	2.73116e-06	2.33e-06
2	rs2966393	140895695	2.50159e-06	2.22e-06
2	rs1969503	140896080	2.63616e-06	3.09e-06
2	rs2141253	140905471	2.1357e-06	2.2e-06
2	rs2141252	140905575	2.2123e-06	2.2e-06
2	rs12328474	140922100	2.46309e-06	2.2e-06
2	rs884460	140926018	2.49724e-06	3.64e-06
2	rs964038	140950689	2.27757e-06	2.21e-06
2	rs10178582	140951019	4.40425e-06	3.56e-06
2	rs17469669	140955729	2.4286e-06	3.17e-06
2	rs2046981	140984797	2.41475e-06	3.7e-06
2	rs1486963	140992063	2.43711e-06	2.45e-06
2	rs1492388	140995095	2.79705e-06	4e-06
2	rs16843644	141000302	8.6077e-06	5.79e-06
2	rs13021003	141013919	2.29661e-06	2.39e-06
2	rs10469593	141023643	2.26746e-06	2.94e-06
2	rs13004107	141023886	2.22946e-06	2.23e-06
2	rs16843732	141024545	3.05845e-06	2.38e-06
2	rs12477489	141026986	2.51436e-06	8.43e-06
2	rs12479163	141033205	2.40404e-06	4.86e-06
2	rs11883474	141041323	3.76925e-06	2.31e-06
2	rs12992137	141095907	3.11415e-06	2.53e-06
2	rs13034087	141098020	3.78024e-06	2.2e-06
2	rs13034290	141098120	3.84358e-06	2.67e-06
2	rs655308	141105329	2.16433e-06	2.21e-06
2	rs825429	141119609	2.61251e-06	2.21e-06
2	rs7607749	141119867	3.83904e-06	2.22e-06
2	rs7606534	141142334	3.14688e-06	3.57e-06
2	rs7597274	141142383	3.68878e-06	2.35e-06
2	rs7597354	141142404	3.69583e-06	2.21e-06
2	rs2176548	141166521	3.79823e-06	2.23e-06
2	rs41323147	141209143	1.68619e-05	1.6e-05
2	rs41478345	141209476	1.71425e-05	7.33e-06
2	rs16844001	141215617	5.21863e-06	2.32e-06
2	rs12612781	141230537	7.84531e-06	4.38e-06
2	rs16844069	141231854	1.08691e-05	2.21e-06
2	rs16844072	141231988	8.94329e-06	4.3e-06
2	rs17387536	141232182	3.89411e-05	2.6e-05
2	rs7597859	141237995	5.84257e-06	2.77e-06
2	rs2171107	141270270	2.21251e-05	2.4e-05
2	rs1385766	141270786	2.16087e-05	4.66e-05
2	rs1352046	141285404	4.78809e-05	3.18e-05
2	rs16844138	141285610	3.49128e-05	2.62e-05
2	rs1385770	141285736	7.28791e-05	4.03e-05
2	rs11688310	141287284	2.2962e-06	2.75e-06
2	rs10496848	141306598	2.31629e-06	3.3e-06
2	rs6430918	141307263	2.33791e-06	2.9e-06
2	rs6430920	141307674	2.13258e-06	2.47e-06
2	rs6430921	141307734	2.1574e-06	2.2e-06
2	rs11673851	141312215	4.41399e-06	2.33e-06
2	rs13032617	141312831	1.97123e-05	2.23e-05
2	rs936835	141313351	4.15838e-06	8.21e-06
2	rs1564933	141340626	2.18029e-06	2.74e-06
2	rs483128	141349306	3.48314e-06	3.23e-06
2	rs511625	141350100	5.43248e-06	7.24e-06
2	rs488610	141354744	2.98334e-06	2.4e-06
2	rs492190	141355107	5.1938e-06	2.35e-06
2	rs1025832	141355954	3.1843e-06	2.42e-06
2	rs7586084	141359553	0.000140979	0.000105903
2	rs1441467	141361688	8.9692e-06	5.18e-06
2	rs493102	141362222	0.000178474	2.09e-05
2	rs10209173	141372262	5.12467e-06	3.55e-06
2	rs547663	141382827	1.39517e-05	7.08e-06
2	rs476680	141387793	7.46666e-06	2.25e-06
2	rs17497508	141407844	6.90532e-06	2.76e-06
2	rs550179	141420009	3.77763e-06	2.27e-06
2	rs16844441	141424422	3.91216e-06	2.23e-06
2	rs6739610	141434484	8.2811e-06	2.22e-06
2	rs12470579	141439838	1.38263e-05	4.91e-06
2	rs6721343	141454905	1.28982e-05	1.11e-05
2	rs41372951	141455758	2.27683e-06	2.29e-06
2	rs1372254	141456670	1.56457e-05	3.71e-06
2	rs10207124	141456984	4.13985e-06	5.96e-06
2	rs1441455	141461279	2.37136e-06	2.46e-06
2	rs448816	141480131	3.3597e-06	2.99e-06
2	rs288097	141487897	1.00967e-05	7.1e-06
2	rs288119	141492700	6.27293e-06	3.69e-06
2	rs387927	141504719	2.26001e-06	2.61e-06
2	rs2171169	141536696	3.35186e-06	2.2e-06
2	rs1124785	141546692	2.12289e-06	2.66e-06
2	rs7606833	141560776	2.25547e-06	3.34e-06
2	rs6720793	141572694	2.23611e-06	2.38e-06
2	rs6749707	141572741	2.34513e-06	3.03e-06
2	rs10166257	141604286	6.41307e-06	3.16e-06
2	rs12467730	141604351	4.07208e-06	6.1e-06
2	rs10177475	141604385	6.7381e-06	3.22e-06
2	rs1864278	141606465	3.38681e-06	2.2e-06
2	rs4954676	141608277	3.29448e-06	3.43e-06
2	rs10170094	141614663	3.21025e-06	2.68e-06
2	rs1864277	141656433	4.03942e-06	2.25e-06
2	rs12691581	141656955	2.61712e-06	2.68e-06
2	rs1549709	141659527	2.62133e-06	2.6e-06
2	rs1366801	141660295	2.87515e-06	3.24e-06
2	rs17578651	141682161	1.12884e-05	2.29e-06
2	rs6429852	141707558	3.40927e-06	3.14e-06
2	rs1991540	141709406	5.22502e-06	3.3e-06
2	rs1429348	141709419	2.2378e-06	2.37e-06
2	rs16845023	141717063	2.53109e-06	2.47e-06
2	rs13016717	141717646	3.156e-06	2.2e-06
2	rs12474609	141721142	3.80526e-06	2.45e-06
2	rs10201482	141729899	3.36147e-06	2.22e-06
2	rs980286	141731261	2.52856e-06	3.07e-06
2	rs13032395	141737303	3.84689e-06	2.2e-06
2	rs12464969	141739034	2.36256e-06	2.62e-06
2	rs1025338	141739288	2.54869e-06	2.52e-06
2	rs2380920	141754154	2.50503e-06	2.39e-06
2	rs12624219	141755731	3.50764e-06	2.23e-06
2	rs1949871	141756334	3.18699e-06	2.25e-06
2	rs16845115	141756592	3.51286e-06	2.2e-06
2	rs3954956	141761965	2.33415e-06	3.31e-06
2	rs17521615	141776841	3.47427e-06	3.34e-06
2	rs4954871	141776901	4.05185e-06	2.74e-06
2	rs1525600	141778596	2.33214e-06	2.96e-06
2	rs1525599	141778702	3.15092e-06	2.29e-06
2	rs10210358	141795620	2.66615e-06	2.39e-06
2	rs17588066	141796109	6.64136e-06	2.61e-06
2	rs16845177	141797709	5.20372e-06	3.29e-06
2	rs7582294	141799051	3.71128e-06	2.68e-06
2	rs16845213	141807596	3.35331e-06	2.52e-06
2	rs1534128	141811506	0.000286224	0.000159194
2	rs1525582	141817275	6.455e-05	1.97e-05
2	rs1473662	141824403	1.83031e-05	5.87e-06
2	rs4954687	141832339	0.000238799	2.6e-05
2	rs2140872	141841860	0.000172263	2.35e-05
2	rs7564253	141848910	1.36481e-05	1.08e-05
2	rs6746542	141858424	2.68081e-06	2.58e-06
2	rs12611512	141861107	3.07946e-06	2.39e-06
2	rs16845476	141874410	4.26535e-06	2.2e-06
2	rs10928098	141882095	4.04334e-06	3e-06
2	rs11679458	141882709	2.44135e-06	4.57e-06
2	rs41375850	141885491	7.10453e-06	2.35e-06
2	rs12691594	141906103	3.25458e-05	3.22e-05
2	rs4954893	141925845	2.05597e-05	1.12e-05
2	rs1249426	141941819	5.13848e-05	2.26e-05
2	rs7424161	141942235	2.36987e-05	9.24e-06
2	rs10172648	141951898	5.6346e-06	3.12e-06
2	rs16845581	141952305	3.92853e-06	2.86e-06
2	rs971251	141962644	9.53878e-06	6.71e-06
2	rs1401313	141962826	4.30868e-06	2.26e-06
2	rs10188773	141986421	2.68979e-06	2.3e-06
2	rs9283437	141998560	2.19615e-06	2.2e-06
2	rs16845691	142007540	2.66252e-06	2.24e-06
2	rs384507	142013612	2.19127e-06	2.78e-06
2	rs2714210	142013666	3.3374e-06	2.44e-06
2	rs300397	142030590	3.30238e-06	2.91e-06
2	rs17529995	142033675	4.20128e-06	3.1e-06
2	rs12995322	142075561	6.62135e-06	3.13e-06
2	rs10496876	142075716	4.31392e-06	3.02e-06
2	rs10496877	142075728	4.35421e-06	2.44e-06
2	rs17602834	142077308	2.34483e-06	3.11e-06
2	rs2683815	142078003	2.63107e-05	6.52e-06
2	rs16855038	142078226	4.08785e-06	2.43e-06
2	rs2714188	142091109	4.08879e-06	2.85e-06
2	rs1402475	142093266	3.27285e-06	3.47e-06
2	rs1402477	142093588	3.61252e-06	3.53e-06
2	rs2683857	142093670	4.10614e-06	7.23e-06
2	rs4954895	142094007	4.29258e-06	3.52e-06
2	rs2683858	142094493	2.90838e-06	3.87e-06
2	rs2714212	142108519	5.88432e-06	5.85e-06
2	rs11893168	142108725	5.57234e-06	2.43e-06
2	rs2683825	142109239	3.27301e-06	4.42e-06
2	rs16845924	142118216	6.50631e-06	3.8e-06
2	rs1033316	142125733	4.87072e-06	2.48e-06
2	rs4245855	142149328	2.74522e-05	5.77e-05
2	rs4954902	142149436	1.73809e-05	4.27e-05
2	rs4422109	142165632	7.65217e-05	0.000148797
2	rs6429874	142167237	4.62334e-05	7.05e-05
2	rs10166268	142187540	2.1067e-06	2.45e-06
2	rs4605311	142220735	8.63548e-06	6.38e-06
2	rs6719026	142226832	5.33212e-06	2.26e-05
2	rs3936045	142227759	4.13497e-06	3.07e-06
2	rs4073067	142227973	0.000123078	5.82e-05
2	rs3936044	142228111	4.1263e-06	3.24e-06
2	rs12618990	142228325	3.55993e-06	2.76e-06
2	rs11677045	142229073	4.34136e-06	3.39e-06
2	rs6759190	142229501	3.51421e-06	2.25e-06
2	rs13393653	142230192	9.30469e-06	3.84e-06
2	rs4446018	142230564	5.86606e-06	4.78e-06
2	rs4954910	142233639	2.13797e-06	2.22e-06
2	rs6729073	142234165	2.38038e-06	2.26e-06
2	rs17613870	142235081	2.01242e-05	2.79e-05
2	rs10496882	142245947	9.26112e-06	1.42e-05
2	rs4574055	142248027	2.75222e-06	2.64e-06
2	rs4284765	142248552	3.44807e-05	6.97e-06
2	rs41396347	142251661	0.000112905	5.76e-05
2	rs16846274	142251849	7.3347e-05	4.97e-05
2	rs4599051	142253903	2.16416e-06	2.28e-06
2	rs4340449	142254119	2.26287e-06	2.33e-06
2	rs13023434	142255316	2.8187e-06	2.87e-06
2	rs17616445	142274670	0.000102981	9.88e-06
2	rs6748629	142274806	3.41002e-06	2.8e-06
2	rs10496885	142285767	4.25986e-06	2.22e-06
2	rs713263	142286346	2.36403e-05	7.75e-06
2	rs4611596	142291181	2.06292e-05	1.58e-05
2	rs12052672	142291211	3.44217e-06	8.67e-06
2	rs17551974	142293146	3.87287e-06	2.47e-06
2	rs13008033	142293511	3.81645e-06	2.2e-06
2	rs6719851	142302196	5.27927e-06	3e-06
2	rs7574682	142303568	3.37131e-06	2.56e-06
2	rs16855058	142307179	4.04555e-06	2.95e-06
2	rs2381190	142342699	4.35508e-06	4.77e-06
2	rs16846534	142344650	1.0399e-05	2.41e-06
2	rs17791266	142345007	3.46566e-06	2.23e-06
2	rs11674506	142345901	4.11313e-06	2.87e-06
2	rs10178963	142349495	5.44983e-06	4.24e-06
2	rs11681928	142350130	2.61995e-06	3.44e-06
2	rs16855067	142363876	5.7753e-06	3.55e-06
2	rs10196829	142365097	1.0537e-05	3.73e-06
2	rs6429915	142380100	4.27013e-06	4.67e-06
2	rs1574383	142380792	3.36713e-06	3.61e-06
2	rs12992601	142381172	3.23258e-06	2.7e-06
2	rs453314	142403179	2.32126e-06	2.64e-06
2	rs2028130	142409353	3.706e-06	3.8e-06
2	rs4954921	142424077	3.58469e-06	2.21e-06
2	rs6735255	142424358	2.87834e-06	2.55e-06
2	rs41320547	142446320	1.55966e-05	1.51e-05
2	rs9653179	142446465	2.83622e-06	3.18e-06
2	rs41493149	142451423	2.52052e-06	2.29e-06
2	rs11896157	142459015	2.31781e-06	2.95e-06
2	rs1370328	142468442	2.54805e-06	2.37e-06
2	rs17801458	142468472	8.14114e-06	4.49e-06
2	rs1370327	142468592	2.20113e-06	2.22e-06
2	rs10199508	142475344	2.63704e-06	2.51e-06
2	rs10190295	142476224	2.26891e-06	2.61e-06
2	rs1347659	142478064	1.92946e-05	4.29e-06
2	rs10427243	142486073	5.5114e-06	2.39e-06
2	rs13024316	142486253	2.61065e-06	3.28e-06
2	rs906648	142488529	5.73177e-06	1.13e-05
2	rs6713237	142489456	1.48767e-05	6.51e-06
2	rs1898422	142495019	2.99839e-05	5.3e-05
2	rs2217963	142495229	3.28178e-05	3.68e-05
2	rs1437337	142495424	9.94411e-05	0.000251581
2	rs10803486	142495805	2.03805e-05	2.66e-05
2	rs6708353	142498632	2.18689e-05	1.09e-05
2	rs10496893	142505730	3.56162e-06	3.11e-06
2	rs10164495	142528099	5.56679e-06	3.61e-06
2	rs16847142	142533767	9.1698e-06	7.83e-06
2	rs7598314	142533965	2.26475e-06	2.2e-06
2	rs16847151	142535388	1.16024e-05	5.69e-06
2	rs1437339	142539712	6.47079e-06	2.53e-06
2	rs7584645	142540240	7.51214e-05	3.83e-05
2	rs10460250	142542007	2.10187e-06	2.45e-06
2	rs13412865	142547537	2.28372e-06	2.74e-06
2	rs34527764	142547597	4.88036e-06	4.18e-06
2	rs7425972	142553725	5.32132e-06	4.89e-06
2	rs35811114	142560759	5.66676e-06	2.25e-06
2	rs2164698	142561219	2.98667e-06	3.55e-06
2	rs12616665	142562364	6.06694e-06	6.32e-06
2	rs12612082	142564515	6.61498e-06	6.09e-06
2	rs972485	142565292	1.36642e-05	9.93e-06
2	rs10496897	142566767	7.04214e-06	8.57e-06
2	rs10206213	142574431	3.87806e-06	2.71e-06
2	rs1465759	142576915	2.75263e-06	2.53e-06
2	rs352994	142577461	3.67672e-05	5.69e-05
2	rs16847265	142578069	3.94719e-06	4.14e-06
2	rs6429923	142578483	8.02985e-06	9.27e-06
2	rs7602631	142580764	2.99139e-06	2.57e-06
2	rs352973	142582263	9.08846e-06	1.3e-05
2	rs352978	142585905	6.32875e-06	3.11e-06
2	rs352979	142586113	2.8859e-06	5.71e-06
2	rs352980	142586200	2.73121e-06	2.73e-06
2	rs13004344	142606736	4.57215e-06	3.44e-06
2	rs10176459	142607566	3.27931e-06	7.1e-06
2	rs12691622	142608271	8.11458e-06	4.95e-06
2	rs13031743	142624021	5.73028e-06	4.9e-06
2	rs10167034	142629574	3.18406e-06	3.19e-06
2	rs13024611	142632108	7.46619e-06	6.81e-06
2	rs13016459	142634547	3.32216e-06	3.18e-06
2	rs10166169	142634674	3.07558e-06	2.77e-06
2	rs10496905	142636460	4.22295e-05	3.7e-05
2	rs12613802	142636890	4.74623e-06	3.33e-06
2	rs16847499	142639632	6.08565e-06	2.87e-06
2	rs1369528	142641628	1.23153e-05	4.49e-06
2	rs6429927	142643778	2.22809e-06	2.36e-06
2	rs13408365	142646622	2.22483e-06	2.22e-06
2	rs10165154	142646934	2.17563e-06	2.71e-06
2	rs13418027	142654735	2.11789e-06	2.22e-06
2	rs1561019	142654787	5.06145e-06	3.06e-06
2	rs13012265	142655013	1.0893e-05	9.27e-06
2	rs10496906	142655080	4.68794e-06	4.96e-06
2	rs983540	142658129	2.14727e-05	1.02e-05
2	rs1529870	142668726	1.65119e-05	1.48e-05
2	rs916468	142669542	2.21534e-05	1.86e-05
2	rs1435604	142669938	1.64933e-05	1.56e-05
2	rs874529	142670217	1.54135e-05	2.76e-05
2	rs4662566	142672374	1.06196e-05	7.44e-06
2	rs6429936	142674611	1.45085e-05	2.05e-05
2	rs9287327	142676118	1.47135e-05	2.78e-05
2	rs1369542	142679212	3.06313e-06	2.36e-06
2	rs920104	142686802	1.50556e-05	3.39e-05
2	rs956958	142701852	3.04583e-06	2.22e-06
2	rs12623563	142703385	7.76777e-06	2.71e-06
2	rs12467014	142707597	1.1228e-05	1.01e-05
2	rs7599985	142720287	1.26533e-05	9.51e-06
2	rs41412850	142723642	5.67459e-06	2.23e-06
2	rs1541974	142746668	2.4493e-05	1.75e-05
2	rs16847914	142765005	3.68385e-05	1.8e-05
2	rs16847958	142790401	4.29559e-06	3.78e-06
2	rs12617190	142791608	1.93163e-05	5.56e-06
2	rs12617257	142791795	3.01385e-05	6.28e-06
2	rs12617281	142791913	7.50323e-05	4.18e-05
2	rs2029142	142801941	5.02608e-06	4.68e-06
2	rs10928134	142813955	8.69451e-06	1.31e-05
2	rs1449478	142827984	1.54154e-05	2.07e-05
2	rs1449479	142830294	3.30962e-06	2.21e-06
2	rs16848107	142851263	3.11093e-06	2.21e-06
2	rs17774450	142856143	6.57242e-06	3.24e-06
2	rs11680286	142856523	1.70208e-05	2.59e-05
2	rs11691595	142856664	2.67478e-06	2.3e-06
2	rs11691560	142856784	2.72601e-06	2.51e-06
2	rs12691633	142874945	7.36245e-06	1.36e-05
2	rs997357	142891872	3.55438e-06	3.04e-06
2	rs10198134	142925622	6.46389e-06	3.91e-06
2	rs10165885	142926077	4.54214e-06	3.53e-06
2	rs4662239	142928238	1.07085e-05	7.36e-06
2	rs13397824	142944790	3.47721e-06	2.65e-06
2	rs1523707	142947702	5.19917e-06	3.03e-06
2	rs1523706	142963846	3.17498e-06	2.33e-06
2	rs1523702	142964372	7.00026e-06	7.32e-06
2	rs7606471	142972199	3.83294e-06	2.69e-06
2	rs1665163	142977693	5.41751e-06	2.72e-06
2	rs10197153	142985054	4.06085e-06	2.22e-06
2	rs17834293	142993879	5.48564e-06	4.35e-06
2	rs1446355	142994328	1.06077e-05	8.12e-06
2	rs7607584	142999043	5.06585e-06	5.05e-06
2	rs7596606	142999394	7.17304e-06	3.14e-06
2	rs12463449	143001760	9.75111e-06	6.59e-06
2	rs4616419	143030588	4.15645e-06	3.34e-06
2	rs1015108	143030730	5.94458e-06	6.84e-06
2	rs7564795	143033292	3.62966e-06	2.52e-06
2	rs6429959	143067158	2.4155e-06	2.23e-06
2	rs10496922	143071337	3.68899e-06	2.29e-06
2	rs6753898	143071651	3.36302e-06	6.3e-06
2	rs979005	143074090	5.29442e-06	5.31e-06
2	rs12691645	143086791	3.69459e-06	4.29e-06
2	rs1348761	143095873	2.52557e-06	4.29e-06
2	rs7605660	143098480	3.36347e-06	5.64e-06
2	rs4662491	143110338	8.4744e-06	2.18e-05
2	rs17780575	143142189	3.62961e-06	2.2e-06
2	rs7577769	143142418	2.47078e-06	2.24e-06
2	rs4595913	143194361	3.47405e-06	2.5e-06
2	rs6429966	143221253	3.37019e-06	2.54e-06
2	rs10928144	143226379	2.37187e-06	2.45e-06
2	rs4330055	143231622	2.51985e-06	3.07e-06
2	rs10199004	143244498	6.26214e-05	3.42e-05
2	rs13003495	143268255	5.77259e-06	1e-05
2	rs1020426	143272903	4.70743e-06	4.24e-06
2	rs10928151	143281134	3.27141e-06	2.68e-06
2	rs6720897	143283528	2.90871e-06	2.22e-06
2	rs7589619	143284858	4.55091e-06	3.74e-06
2	rs6429975	143285640	4.15594e-06	4.06e-06
2	rs7558606	143290432	3.29629e-06	2.98e-06
2	rs921138	143299285	3.54828e-06	2.55e-06
2	rs16848445	143302459	4.78995e-06	2.5e-06
2	rs13003348	143308956	8.42223e-06	6.4e-06
2	rs13009785	143309453	8.42223e-06	7.36e-06
2	rs16857531	143312375	4.21718e-06	2.52e-06
2	rs6708932	143315539	8.42223e-06	3.05e-06
2	rs6429978	143323667	6.32176e-06	3.45e-06
2	rs6735513	143323998	6.10235e-06	3.28e-06
2	rs13028776	143338594	2.54703e-06	2.2e-06
2	rs13001800	143352076	7.49191e-06	3.42e-06
2	rs13026026	143352550	8.33654e-06	2.98e-06
2	rs6731108	143352621	9.42339e-06	2.93e-06
2	rs6731218	143352730	1.10404e-05	1.15e-05
2	rs6716330	143353011	6.58676e-06	3.17e-06
2	rs16857687	143360629	1.39223e-05	4.12e-06
2	rs13033843	143360795	1.01054e-05	5.52e-06
2	rs13010451	143362912	4.30594e-06	3.05e-06
2	rs16857714	143363158	1.01248e-05	6.68e-06
2	rs16857723	143364582	1.07415e-05	9.86e-06
2	rs10496926	143365173	7.39978e-06	4.4e-06
2	rs16857733	143376028	1.06544e-05	1.75e-05
2	rs16855181	143376469	8.53562e-06	5.34e-06
2	rs16857752	143379914	1.05035e-05	6.32e-06
2	rs1017751	143381084	1.41096e-05	4.68e-06
2	rs13020038	143381840	9.18185e-06	4.07e-06
2	rs13025041	143382133	1.29323e-05	1.45e-05
2	rs10189091	143472000	0.000158854	0.000129669
2	rs6710605	143555425	3.81869e-06	2.75e-06
2	rs12691654	143555842	3.61952e-06	2.46e-06
2	rs6706157	143563255	3.44181e-06	2.33e-06
2	rs2029533	143571405	3.4212e-06	2.2e-06
2	rs6736332	143572278	3.29451e-06	2.4e-06
2	rs6736433	143572378	3.54508e-06	2.45e-06
2	rs4662300	143574859	3.27649e-06	2.67e-06
2	rs12691660	143576900	3.73014e-06	2.41e-06
2	rs6742519	143578072	3.49342e-06	2.24e-06
2	rs7575300	143580316	3.51327e-06	2.52e-06
2	rs966624	143592109	2.68916e-06	2.2e-06
2	rs13027801	143602503	2.86957e-06	2.52e-06
2	rs16858115	143609123	5.15671e-06	3.42e-06
2	rs13007757	143610406	4.67819e-06	2.5e-06
2	rs6748749	143612415	2.43639e-06	2.73e-06
2	rs1866621	143612736	2.35996e-06	4.31e-06
2	rs2278587	143638662	4.67698e-06	2.33e-06
2	rs6429990	143648803	2.82594e-06	2.49e-06
2	rs16858223	143650771	4.23146e-06	2.69e-06
2	rs2043944	143652356	2.2454e-06	2.24e-06
2	rs2099623	143664703	4.13226e-06	2.94e-06
2	rs3768853	143674826	4.79633e-06	3.08e-06
2	rs12997823	143709091	2.45023e-06	2.39e-06
2	rs351673	143714362	2.13756e-06	2.23e-06
2	rs16858402	143717200	5.26478e-06	2.76e-06
2	rs7561260	143722839	3.52376e-06	2.21e-06
2	rs11904225	143737201	4.89357e-06	2.5e-06
2	rs10496933	143742532	4.36499e-06	2.65e-06
2	rs2452477	143756755	9.23864e-06	4.95e-06
2	rs352892	143757925	3.04486e-06	4.99e-06
2	rs352888	143760056	4.74344e-06	4.08e-06
2	rs6430001	143787748	2.43223e-06	2.28e-06
2	rs7564245	143790369	4.0431e-06	3.4e-06
2	rs2304700	143791014	1.21809e-05	6.05e-06
2	rs3768844	143796694	4.0453e-06	6.84e-06
2	rs3816193	143799907	3.89331e-06	2.44e-06
2	rs354707	143886437	2.34315e-06	2.25e-06
2	rs354714	143889749	2.38062e-06	2.2e-06
2	rs9917392	143895878	2.62733e-06	2.33e-06
2	rs10189773	143896500	5.00766e-06	3.4e-06
2	rs354694	143925517	2.51072e-06	2.34e-06
2	rs10176686	143929917	1.71655e-05	1.8e-05
2	rs1869009	143934549	2.31162e-06	2.3e-06
2	rs6749607	143944078	2.51123e-05	1.15e-05
2	rs10496943	143953158	3.31584e-05	1.46e-05
2	rs6758942	143954658	2.24052e-05	8.12e-06
2	rs6743877	143954690	2.90359e-05	4.66e-05
2	rs6728893	143966611	3.99997e-05	8.43e-06
2	rs11895997	143969511	2.42649e-06	2.29e-06
2	rs6729942	143970667	3.03451e-05	1.57e-05
2	rs6430007	143971326	2.82974e-05	6.3e-05
2	rs13032052	143976480	1.60235e-05	5.8e-06
2	rs17812607	143980969	1.7311e-05	8.87e-06
2	rs7597991	143981010	3.32593e-05	2.47e-05
2	rs13004383	143981603	3.18079e-05	0.000153178
2	rs10496944	143982370	2.37309e-05	1.98e-05
2	rs10496945	143998944	2.6428e-05	5.76e-05
2	rs13035017	143999479	1.75345e-05	3.53e-05
2	rs13025486	144012499	5.31605e-06	2.47e-06
2	rs6719609	144013483	4.61836e-06	6.25e-06
2	rs6747717	144013526	5.67429e-06	5.11e-06
2	rs9677486	144021778	4.75738e-06	4.18e-06
2	rs9677495	144021830	5.98336e-06	4.8e-06
2	rs16858944	144022954	5.22871e-06	2.65e-06
2	rs2890701	144024837	2.51582e-06	2.23e-06
2	rs16858984	144039139	6.97314e-06	7.55e-06
2	rs7605182	144040750	1.97386e-05	8.24e-06
2	rs13403353	144067717	4.66144e-06	2.2e-06
2	rs12691674	144093331	2.88992e-06	2.21e-06
2	rs7560287	144093803	3.19982e-06	2.46e-06
2	rs17229397	144095037	2.90494e-06	2.41e-06
2	rs17772339	144112935	4.58516e-06	3.42e-06
2	rs2890714	144127612	3.09493e-06	2.2e-06
2	rs16822400	144128251	1.22176e-05	9.63e-06
2	rs16822403	144128461	2.83902e-06	2.26e-06
2	rs6707980	144130333	3.00282e-06	3.66e-06
2	rs7597018	144131703	3.07189e-06	2.25e-06
2	rs2381466	144133509	3.10994e-06	2.93e-06
2	rs13405986	144161734	2.52682e-06	2.38e-06
2	rs2381474	144165610	3.07861e-06	2.2e-06
2	rs11897813	144167920	2.40429e-06	2.48e-06
2	rs16822474	144167966	7.74191e-06	2.71e-06
2	rs7608859	144180499	4.1323e-06	2.52e-06
2	rs4608463	144182373	4.15359e-06	2.3e-06
2	rs7608024	144185670	4.13333e-06	2.34e-06
2	rs16822543	144192472	4.14726e-06	2.34e-06
2	rs2271773	144192983	4.14726e-06	2.22e-06
2	rs10803492	144198809	5.05381e-06	2.21e-06
2	rs10803493	144198866	4.38809e-06	3.22e-06
2	rs12478952	144226581	7.33135e-06	3.85e-06
2	rs4129947	144227687	1.03667e-05	4.09e-06
2	rs10928180	144255397	8.07989e-06	2.28e-06
2	rs7561228	144266504	3.40164e-06	2.2e-06
2	rs10207679	144280518	2.77788e-06	2.3e-06
2	rs6732131	144282793	2.29877e-06	2.24e-06
2	rs11889899	144287460	2.43825e-06	2.21e-06
2	rs4525633	144290686	2.57128e-06	2.22e-06
2	rs11694505	144301696	2.60607e-06	2.87e-06
2	rs6731747	144308396	3.91926e-06	6.29e-06
2	rs6745691	144309026	2.28295e-06	2.23e-06
2	rs6750323	144318169	2.24158e-06	2.25e-06
2	rs4662339	144318832	4.30445e-06	3.29e-06
2	rs4334442	144323654	4.45494e-06	3.21e-06
2	rs7606634	144329557	2.58915e-06	2.62e-06
2	rs4325696	144332854	2.33452e-06	2.44e-06
2	rs4662343	144343304	2.48979e-06	2.95e-06
2	rs11898289	144347805	2.57979e-06	2.32e-06
2	rs6430038	144358655	2.5715e-06	3.71e-06
2	rs12992706	144363659	3.52433e-06	2.22e-06
2	rs1533526	144370273	3.86013e-06	4.39e-06
2	rs11690204	144371054	2.50192e-06	2.57e-06
2	rs4146022	144379627	3.0124e-06	2.49e-06
2	rs1517914	144400548	4.11176e-06	2.23e-06
2	rs16822842	144403290	4.15974e-06	3.11e-06
2	rs12691686	144403671	6.55777e-06	2.87e-06
2	rs6750487	144415905	5.21241e-06	9e-06
2	rs13001543	144417929	3.67817e-06	3.35e-06
2	rs1980207	144427710	3.15432e-06	2.22e-06
2	rs12691689	144428286	3.05818e-06	2.2e-06
2	rs10928195	144428608	3.09469e-06	2.39e-06
2	rs6708276	144442150	2.27517e-06	2.21e-06
2	rs2381553	144445980	2.68245e-06	2.49e-06
2	rs10198845	144466087	2.20243e-06	2.47e-06
2	rs2048957	144483781	2.6518e-06	2.26e-06
2	rs16822962	144489136	3.0918e-06	2.2e-06
2	rs13005371	144490903	2.30155e-06	4.36e-06
2	rs1316848	144551276	7.11277e-06	8.65e-06
2	rs2890738	144557021	9.98206e-06	5.94e-06
2	rs16823114	144566998	6.94546e-06	1.48e-05
2	rs10928200	144578152	7.59577e-06	5.1e-06
2	rs13031917	144578894	6.54278e-06	5.92e-06
2	rs12989339	144581904	6.12767e-06	1.47e-05
2	rs10185589	144587571	7.16777e-06	5.93e-06
2	rs10209234	144587743	7.33787e-06	5.31e-06
2	rs1257343	144599797	2.69269e-06	2.26e-06
2	rs2707797	144612279	2.45065e-06	2.61e-06
2	rs1447560	144624649	2.79629e-06	3.13e-06
2	rs12469850	144639630	3.41367e-06	6.28e-06
2	rs6713567	144647829	7.01731e-05	2.27e-05
2	rs787152	144655691	4.1122e-06	3.27e-06
2	rs9636220	144662178	2.41599e-06	2.81e-06
2	rs787143	144675354	6.51047e-06	4.79e-06
2	rs2077724	144682018	2.88341e-06	2.29e-06
2	rs787154	144682964	3.91615e-06	2.64e-06
2	rs973543	144691346	3.37047e-06	2.73e-06
2	rs787172	144697113	7.99048e-06	4.19e-06
2	rs16823373	144718006	1.55498e-05	3.03e-06
2	rs10928205	144778389	7.53783e-06	4.09e-06
2	rs1864245	144778518	1.94332e-05	4.42e-06
2	rs9287357	144799194	1.20072e-05	8.77e-06
2	rs7602624	144805815	5.02864e-06	3.32e-06
2	rs17666845	144816988	4.23837e-06	4.03e-06
2	rs10496957	144854774	5.17602e-06	2.47e-06
2	rs1427310	144912521	1.31434e-05	2.75e-06
2	rs6716723	144963831	2.59493e-05	1.6e-05
2	rs10928206	144965236	2.15784e-06	2.25e-06
2	rs1012272	144993201	2.60019e-05	2.42e-05
2	rs997840	145058077	9.7787e-06	1.05e-05
2	rs6734270	145138835	4.69075e-06	1.16e-05
2	rs11888238	145152235	1.4309e-05	4.96e-05
2	rs993765	145214761	3.77371e-06	2.2e-06
2	rs7562247	145215572	4.41825e-06	2.45e-06
2	rs17677434	145219688	3.90642e-06	2.2e-06
2	rs13382811	145223620	3.77999e-06	3.93e-06
2	rs1365777	145229857	3.12603e-06	2.59e-06
2	rs12624246	145230121	3.15931e-06	2.34e-06
2	rs890583	145230917	2.97101e-06	2.2e-06
2	rs1365779	145238982	3.04832e-06	2.23e-06
2	rs1060451	145250957	3.5779e-06	2.26e-06
2	rs1060448	145251094	3.0978e-06	2.92e-06
2	rs16823815	145254962	3.56071e-06	2.2e-06
2	rs12691693	145255210	1.64104e-05	2.54e-05
2	rs17678683	145286559	1.59737e-05	8.81e-06
2	rs1469346	145287079	5.12467e-06	2.45e-06
2	rs2052807	145296263	2.98498e-06	3e-06
2	rs4662376	145297016	5.13911e-06	4.23e-06
2	rs4662377	145297087	6.37744e-06	5.73e-06
2	rs16823846	145299944	5.89083e-06	2.77e-06
2	rs6746122	145317284	2.59494e-05	3.91e-05
2	rs16823866	145324977	5.68102e-05	0.000589768
2	rs17741296	145326099	4.42213e-06	4.77e-06
2	rs10196335	145329388	0.000186881	0.00152743
2	rs890620	145339520	9.5814e-06	1.61e-05
2	rs4143008	145339954	5.55407e-06	5.78e-06
2	rs10803510	145355211	1.60881e-05	0.000101684
2	rs10496964	145359909	2.56003e-05	1.8e-05
2	rs17690892	145360235	2.39758e-05	2.38e-05
2	rs17741930	145362155	2.15535e-05	2.33e-05
2	rs1346343	145364356	3.32379e-05	9.73e-05
2	rs1427500	145388519	1.98245e-05	2.24e-05
2	rs10928225	145487619	3.16466e-06	7.07e-06
2	rs4662232	145554379	2.72453e-06	2.2e-06
2	rs1085459	145579442	2.37859e-06	2.2e-06
2	rs10196836	145597356	2.48506e-06	3e-06
2	rs11690035	145603306	3.58554e-05	0.00013837
2	rs7577771	145617152	1.00845e-05	1.02e-05
2	rs6736669	145621977	7.70302e-06	4.62e-06
2	rs974755	145645305	2.89338e-06	2.69e-06
2	rs786274	145672413	2.26868e-06	2.57e-06
2	rs2579023	145675768	2.2617e-06	2.22e-06
2	rs727241	145694454	2.62353e-06	2.86e-06
2	rs7596337	145719173	2.61273e-06	2.46e-06
2	rs4662408	145720363	2.65351e-06	2.51e-06
2	rs1406118	145730787	2.73559e-06	3.49e-06
2	rs13427288	145730911	2.67646e-06	2.6e-06
2	rs2381683	145739556	3.75563e-06	6.28e-06
2	rs1438899	145741527	3.71572e-06	6.39e-06
2	rs16824386	145778566	4.85915e-06	2.55e-06
2	rs13010262	145781546	4.51082e-06	2.3e-06
2	rs2252641	145801461	2.16518e-06	2.65e-06
2	rs6714110	145818175	9.42519e-06	2.33e-06
2	rs4662414	145818432	2.13231e-06	2.33e-06
2	rs1830318	145819803	2.28523e-06	2.93e-06
2	rs6747171	145819888	3.02836e-06	4.67e-06
2	rs10928240	145820470	2.20963e-06	4.19e-06
2	rs1881410	145821717	2.25059e-06	2.61e-06
2	rs12990539	145822058	4.30537e-06	2.44e-06
2	rs1830320	145822380	2.83791e-06	3.92e-06
2	rs957293	145833187	2.80937e-06	3.34e-06
2	rs16824481	145852801	4.396e-06	2.26e-06
2	rs16824484	145853955	5.87237e-06	2.27e-06
2	rs787433	145863858	2.8794e-06	3.1e-06
2	rs13026163	145866511	7.84217e-06	3.18e-06
2	rs274845	145917036	3.1077e-06	2.45e-06
2	rs274844	145918083	2.83675e-06	2.48e-06
2	rs12616031	145918514	5.81796e-06	2.34e-06
2	rs2044369	145925068	3.01591e-06	2.39e-06
2	rs959809	145963547	4.1571e-06	3.15e-06
2	rs13406759	145976895	4.94955e-06	3.27e-06
2	rs7560745	145977991	3.91023e-06	2.85e-06
2	rs16824636	145984268	3.88862e-06	5.53e-06
2	rs1445300	146015947	3.71477e-06	2.21e-06
2	rs967295	146020452	3.74657e-06	2.23e-06
2	rs11687420	146045565	4.48146e-05	8.69e-06
2	rs10496977	146083333	3.93009e-05	1.11e-05
2	rs1822882	146089267	4.45174e-06	5.87e-06
2	rs10496978	146090174	2.64483e-06	3.02e-06
2	rs17409821	146095406	6.47385e-06	2.5e-06
2	rs1112964	146100293	1.06389e-05	4.02e-06
2	rs16824790	146106518	4.15977e-06	2.59e-06
2	rs11675757	146115237	6.04505e-06	5.64e-06
2	rs16824821	146118192	3.87344e-06	2.65e-06
2	rs16824823	146118393	3.74893e-06	2.25e-06
2	rs1516136	146129223	2.97075e-06	5e-06
2	rs16855364	146134240	3.83644e-06	2.25e-06
2	rs41409746	146138781	3.81616e-06	2.25e-06
2	rs6730602	146146274	4.26249e-06	2.2e-06
2	rs1516142	146152255	4.75845e-06	2.22e-06
2	rs9287373	146163508	5.59527e-06	2.23e-06
2	rs932140	146166501	4.66669e-06	2.24e-06
2	rs10185946	146173682	5.31047e-06	2.55e-06
2	rs16824966	146200950	4.92163e-06	3.47e-06
2	rs995308	146224158	3.58637e-06	2.21e-06
2	rs4662241	146254296	3.97611e-06	2.92e-06
2	rs2840149	146257174	5.42137e-06	2.38e-06
2	rs1979517	146290652	3.61952e-06	2.41e-06
2	rs2054762	146295680	5.07979e-06	2.42e-06
2	rs17482414	146309983	2.93364e-06	2.91e-06
2	rs16825205	146337062	1.10966e-05	4.79e-06
2	rs16825218	146343428	5.84327e-06	4.53e-06
2	rs6430090	146347459	3.12445e-06	2.29e-06
2	rs7609422	146348037	3.18171e-06	2.61e-06
2	rs1484916	146350066	7.28655e-06	3.13e-06
2	rs7577837	146352036	3.43796e-06	2.65e-06
2	rs12468287	146354294	3.25459e-06	2.37e-06
2	rs4662248	146355456	5.6121e-06	3.71e-06
2	rs1023964	146359851	6.3285e-06	4.57e-06
2	rs867005	146369117	6.70082e-06	4.72e-06
2	rs2381751	146382730	5.12798e-06	2.97e-06
2	rs17411140	146412140	5.3029e-06	2.53e-06
2	rs2381759	146428031	3.34969e-06	2.97e-06
2	rs10496985	146441268	1.90099e-05	5.21e-06
2	rs6430096	146454914	2.3689e-06	2.27e-06
2	rs10048724	146469403	4.61857e-06	3.48e-06
2	rs9287378	146472041	2.99198e-06	2.27e-06
2	rs2704774	146477071	2.8905e-05	4.46e-06
2	rs2246147	146490561	1.52827e-05	5.18e-06
2	rs2704785	146504044	2.23151e-06	2.22e-06
2	rs1370521	146504682	2.30572e-06	2.28e-06
2	rs16825446	146510181	1.68746e-05	7.71e-06
2	rs4662251	146514613	5.60056e-05	1.35e-05
2	rs11901196	146516614	4.57328e-06	2.25e-06
2	rs2251352	146516759	5.94268e-06	7.99e-06
2	rs1437711	146516811	3.7172e-06	4.99e-06
2	rs2704795	146519374	4.98747e-06	4.36e-06
2	rs2577217	146522087	3.70971e-06	3.41e-06
2	rs13426482	146522210	5.68991e-06	2.42e-06
2	rs16825480	146529549	6.1733e-06	3.1e-06
2	rs13421583	146549634	4.03213e-06	2.27e-06
2	rs16825545	146564228	1.08672e-05	3.41e-06
2	rs1370526	146569334	1.26704e-05	6.2e-06
2	rs1370525	146569349	1.12985e-05	7.15e-06
2	rs17490240	146573998	3.90935e-05	1.25e-05
2	rs12996593	146582252	3.99069e-06	3.35e-06
2	rs6735536	146584312	4.04819e-06	2.43e-06
2	rs11895537	146604337	7.36036e-06	2.2e-06
2	rs1228079	146605003	3.9464e-06	2.43e-06
2	rs6746500	146657602	3.81738e-06	2.63e-06
2	rs10496992	146666257	8.28779e-06	6.6e-06
2	rs10496993	146666758	2.94447e-06	2.33e-06
2	rs11901041	146680648	2.67986e-06	2.2e-06
2	rs16825776	146683517	7.88113e-06	3.61e-06
2	rs2063807	146687935	2.7879e-06	2.26e-06
2	rs12612543	146689981	2.702e-06	2.87e-06
2	rs9789624	146747961	5.46106e-06	2.22e-06
2	rs16825922	146772505	3.54566e-06	2.3e-06
2	rs968132	146801367	3.17222e-06	2.75e-06
2	rs2381868	146803588	2.51138e-06	2.55e-06
2	rs7594453	146815737	2.59364e-06	3.3e-06
2	rs16825994	146829524	2.49237e-06	4.14e-06
2	rs222816	146888064	3.34473e-06	2.98e-06
2	rs16826041	146911643	5.12906e-06	2.71e-06
2	rs17734111	146913228	2.82198e-06	4.88e-06
2	rs17734682	146934645	6.51433e-06	4.95e-06
2	rs13020329	146939193	2.83537e-06	1.31e-05
2	rs16826097	146961859	1.49268e-05	6.12e-06
2	rs17736111	146994030	2.03373e-05	1.08e-05
2	rs13033043	147004201	2.38304e-06	2.2e-06
2	rs13017591	147014585	2.4144e-06	3.26e-06
2	rs12472530	147023441	4.89121e-05	3.07e-05
2	rs2381911	147024137	8.54151e-06	5.09e-06
2	rs2381914	147087949	3.15038e-06	2.51e-06
2	rs2381936	147094369	2.30636e-06	2.29e-06
2	rs1074530	147108688	2.23305e-06	2.7e-06
2	rs10184605	147116314	2.39052e-06	2.83e-06
2	rs4233573	147149042	2.31877e-06	3.24e-06
2	rs4330056	147223716	2.87566e-06	3.48e-06
2	rs4330057	147238361	1.68262e-05	2.03e-05
2	rs9967847	147262167	4.68583e-05	6.74e-06
2	rs10191269	147294113	4.72929e-05	8.58e-06
2	rs7568233	147313313	2.27631e-05	6.17e-06
2	rs6713464	147351723	3.72576e-06	3.05e-06
2	rs4433946	147356327	5.17792e-06	3.09e-06
2	rs10928303	147380204	5.51443e-06	2.34e-06
2	rs12691747	147437780	5.09771e-06	8.68e-06
2	rs6726569	147455149	4.52029e-06	5.76e-06
2	rs10184858	147465195	4.12734e-06	4.64e-06
2	rs12691748	147465721	4.46062e-06	4.47e-06
2	rs6430134	147530755	5.19681e-06	2.47e-06
2	rs4446023	147535534	2.10971e-05	1.49e-05
2	rs7425557	147577025	2.17775e-06	2.34e-06
2	rs4411641	147596973	2.14621e-06	2.21e-06
2	rs6746781	147609864	3.52235e-06	3.74e-06
2	rs3884661	147616349	2.19396e-06	2.86e-06
2	rs12185723	147616838	4.51369e-06	4.47e-06
2	rs17491595	147625055	1.03063e-05	2.25e-05
2	rs10164455	147640178	1.37836e-05	2.68e-06
2	rs12465209	147686008	4.60054e-06	2.71e-06
2	rs17796483	147701132	6.59324e-06	4.98e-06
2	rs17796501	147701909	5.40802e-06	3.7e-06
2	rs11684954	147707118	5.09076e-06	4.72e-06
2	rs2176056	147722211	7.11777e-06	4.31e-06
2	rs1877939	147722458	2.17697e-06	2.25e-06
2	rs6733155	147745593	3.07308e-06	3.59e-06
2	rs12466848	147794932	3.48879e-05	2.16e-05
2	rs12467678	147795055	4.61326e-05	5.26e-05
2	rs1515264	147795431	4.74539e-05	5.16e-05
2	rs1451080	147804780	3.33046e-06	2.25e-06
2	rs12475634	147816943	1.43933e-05	3.72e-05
2	rs13000997	147818046	4.03823e-06	2.2e-06
2	rs1349432	147826910	2.56293e-06	2.95e-06
2	rs2598508	147827306	2.57714e-06	3.21e-06
2	rs6430148	147841792	4.33379e-06	2.86e-06
2	rs1499918	147845533	2.95625e-06	3.46e-06
2	rs424872	147849192	2.16991e-06	2.25e-06
2	rs4662490	147858102	2.18153e-06	2.21e-06
2	rs1499919	147862399	3.40754e-06	2.29e-06
2	rs4662278	147890980	2.95206e-06	4.16e-06
2	rs4662280	147916603	3.04773e-06	2.2e-06
2	rs365909	147927413	4.9405e-06	3.97e-06
2	rs1083478	147941342	6.44695e-06	8.27e-06
2	rs10497010	147962263	3.69575e-06	2.59e-06
2	rs16827169	148043085	6.98905e-06	2.22e-06
2	rs1522664	148055505	6.86555e-06	2.34e-06
2	rs16827187	148087726	7.0974e-06	2.25e-06
2	rs1898929	148105515	8.35452e-06	7.36e-06
2	rs16827224	148105737	6.87452e-06	2.24e-06
2	rs939986	148106472	7.23045e-06	2.2e-06
2	rs4142694	148107079	2.77077e-06	2.2e-06
2	rs10196319	148112872	1.06365e-05	6.21e-06
2	rs10199656	148138082	3.91124e-05	1.81e-05
2	rs41420149	148138416	3.68369e-06	2.41e-06
2	rs1347938	148142079	1.20665e-05	7.81e-06
2	rs1992288	148154188	7.91807e-06	2.32e-06
2	rs16827314	148156211	4.65089e-06	2.33e-06
2	rs1438883	148158414	9.53471e-06	5.36e-06
2	rs7557673	148159561	5.05239e-06	4.1e-06
2	rs1898924	148163527	5.65002e-06	3.13e-06
2	rs1595581	148163764	1.10813e-05	1.53e-05
2	rs1371031	148185872	1.68867e-05	7.82e-06
2	rs12691755	148189702	1.80292e-05	1.58e-05
2	rs1561515	148193052	2.08622e-05	6.28e-06
2	rs1344984	148193915	6.75612e-06	6.37e-06
2	rs1548044	148209758	1.63255e-05	2.58e-05
2	rs4662505	148215682	2.21024e-05	1.22e-05
2	rs7560426	148223743	1.17259e-05	3.99e-06
2	rs7590364	148224327	2.61788e-05	1.89e-05
2	rs1550322	148226355	4.40776e-06	2.85e-06
2	rs750425	148235164	9.13804e-06	4.35e-06
2	rs777423	148242864	2.91562e-06	2.79e-06
2	rs13031996	148261040	3.4436e-06	2.94e-06
2	rs16827477	148262047	0.000140346	0.000540195
2	rs6714884	148272945	3.10201e-06	2.53e-06
2	rs10197459	148282050	6.62053e-06	2.25e-06
2	rs12474803	148282638	1.0428e-05	2.71e-06
2	rs6753791	148287864	2.71965e-06	2.59e-06
2	rs12691757	148291965	2.95096e-06	2.28e-06
2	rs12691758	148292124	2.95519e-06	2.31e-06
2	rs41443147	148292182	1.46724e-05	4.48e-06
2	rs41409647	148295775	6.26145e-06	2.49e-06
2	rs1866412	148296995	2.39302e-06	2.74e-06
2	rs1550319	148303317	2.14219e-06	2.72e-06
2	rs17673675	148307779	2.1229e-06	2.36e-06
2	rs13022277	148312795	6.411e-06	2.26e-06
2	rs13022297	148312827	6.17878e-06	2.31e-06
2	rs7579747	148316708	2.43061e-06	2.52e-06
2	rs10497012	148319727	1.41419e-05	3.6e-06
2	rs7578749	148321813	2.41155e-06	2.21e-06
2	rs11675603	148324090	2.39951e-06	2.64e-06
2	rs1438866	148326918	2.46118e-06	4.03e-06
2	rs41357444	148329323	6.18978e-06	2.2e-06
2	rs12691759	148329807	2.50726e-06	2.21e-06
2	rs12473660	148337555	3.332e-06	8.65e-06
2	rs1438862	148345613	3.67199e-06	5.12e-06
2	rs16827558	148369437	3.55748e-06	2.26e-06
2	rs4662530	148370437	3.61546e-06	2.99e-06
2	rs17675354	148370490	3.8159e-06	5.88e-06
2	rs713517	148377671	5.17551e-06	3.61e-06
2	rs17726695	148379820	3.44502e-06	3.04e-06
2	rs12478252	148380711	3.57035e-06	5.15e-06
2	rs12466337	148380769	7.61194e-06	8.74e-06
2	rs4425033	148389870	3.1688e-06	3.57e-06
2	rs11679403	148390620	3.0159e-06	2.21e-06
2	rs10174513	148400418	4.7575e-06	9.27e-06
2	rs13410698	148403641	3.43035e-06	7.22e-06
2	rs10194921	148420433	4.68741e-06	2.42e-06
2	rs2049743	148423023	5.38945e-06	2.55e-06
2	rs12471303	148432816	3.15469e-06	2.4e-06
2	rs16827689	148453079	2.27579e-06	2.42e-06
2	rs1919445	148454344	2.26506e-06	2.39e-06
2	rs6733995	148460947	1.2635e-05	5.02e-06
2	rs12474024	148461000	3.35246e-06	2.2e-06
2	rs1528838	148461491	2.3264e-06	2.28e-06
2	rs6735022	148471406	2.52625e-06	2.27e-06
2	rs16827722	148471462	3.90927e-06	2.54e-06
2	rs1881569	148482902	9.09759e-06	7.41e-06
2	rs10177533	148484063	9.8857e-06	7.85e-06
2	rs4641882	148503815	2.31181e-06	2.25e-06
2	rs13026223	148517019	2.61361e-06	2.87e-06
2	rs1919440	148520066	2.73321e-06	2.3e-06
2	rs10170800	148522847	2.72675e-06	2.42e-06
2	rs10497022	148530745	2.56743e-06	2.24e-06
2	rs1528839	148531200	2.97947e-06	3.49e-06
2	rs755365	148538291	4.77655e-06	8.09e-06
2	rs2042555	148555489	2.51507e-06	3.37e-06
2	rs986508	148562031	2.5723e-06	2.2e-06
2	rs6747792	148611528	3.61683e-06	2.24e-06
2	rs1014064	148612154	2.30109e-06	3.04e-06
2	rs7582403	148618754	3.25786e-06	3.66e-06
2	rs1895694	148619746	3.42412e-06	5.34e-06
2	rs6713811	148631535	2.94665e-06	3.1e-06
2	rs2288190	148657589	2.42826e-06	3.18e-06
2	rs12622150	148673390	3.11313e-06	3.15e-06
2	rs7601098	148676614	5.18151e-06	3.06e-06
2	rs3768684	148703965	2.81961e-06	2.54e-06
2	rs13027200	148709653	2.32979e-06	2.81e-06
2	rs17693310	148747978	1.99023e-05	1.17e-05
2	rs13008838	148754825	2.32004e-06	2.21e-06
2	rs12053401	148756668	2.32577e-06	2.24e-06
2	rs2890915	148789543	2.29263e-06	2.97e-06
2	rs13013887	148825780	3.84678e-06	6.39e-06
2	rs1234402	148829652	4.11363e-06	5.49e-06
2	rs7592576	148839547	2.90492e-06	2.48e-06
2	rs7583759	148842379	4.22157e-06	7.18e-06
2	rs10180469	148856314	4.08124e-06	5.38e-06
2	rs1449959	148857689	2.65334e-06	3.59e-06
2	rs4972324	148869563	4.56417e-06	2.55e-06
2	rs16828270	148872237	3.70751e-06	9.32e-06
2	rs6430291	148872513	4.67527e-06	4.7e-06
2	rs13015655	148873332	2.66689e-06	2.4e-06
2	rs12691774	148874073	2.72817e-06	2.71e-06
2	rs41477845	148875566	7.7365e-06	2.36e-06
2	rs4001	148875643	2.52777e-06	2.32e-06
2	rs6714702	148883202	4.16629e-06	2.73e-06
2	rs7604592	148890535	2.33415e-06	2.36e-06
2	rs2382214	148977583	4.08645e-06	2.36e-06
2	rs2044760	148989731	5.73377e-06	4.75e-06
2	rs2044761	148989742	4.62657e-06	3.22e-06
2	rs13004430	149003398	3.8644e-06	2.53e-06
2	rs10928390	149011941	2.25614e-06	2.36e-06
2	rs4264521	149013228	4.54075e-06	2.55e-06
2	rs13413027	149041199	4.03796e-06	5.3e-06
2	rs12463708	149073944	3.03864e-06	2.42e-06
2	rs17276501	149087536	3.43364e-06	3.64e-06
2	rs12468725	149093863	2.81486e-06	2.73e-06
2	rs2034671	149094415	4.16341e-06	8.71e-06
2	rs16828574	149109237	2.72901e-05	6.12e-05
2	rs12613727	149151358	2.93152e-06	2.65e-06
2	rs2103127	149170115	2.76588e-06	2.35e-06
2	rs1404182	149206411	5.23925e-06	5.25e-06
2	rs1979038	149210898	3.45569e-06	2.49e-06
2	rs16828691	149257129	5.75558e-06	3.15e-06
2	rs1404184	149268503	3.73693e-06	3.33e-06
2	rs7592968	149272576	4.02107e-06	2.49e-06
2	rs12470026	149276546	2.43601e-06	2.2e-06
2	rs6761564	149280647	7.93575e-06	2.79e-06
2	rs1108567	149284068	2.68073e-06	3.14e-06
2	rs13022094	149294712	3.39013e-06	2.63e-06
2	rs2382230	149303264	2.79234e-06	2.3e-06
2	rs12691801	149330480	4.54985e-06	4.38e-06
2	rs7590549	149333736	3.18105e-06	2.44e-06
2	rs7574666	149366191	2.70195e-06	2.98e-06
2	rs11688979	149373821	2.99067e-06	2.66e-06
2	rs17780809	149382993	3.84905e-05	3.95e-05
2	rs16829094	149383763	6.25207e-06	2.71e-06
2	rs16829119	149408239	2.77439e-06	2.63e-06
2	rs16829125	149410068	6.23108e-06	2.61e-06
2	rs13026690	149420607	5.96381e-06	3.3e-06
2	rs6759083	149438211	3.13721e-06	3.44e-06
2	rs4972389	149442870	5.6831e-06	2.8e-06
2	rs6724787	149449185	4.73342e-06	5.45e-06
2	rs13015372	149475737	3.96655e-06	2.34e-06
2	rs10497040	149509661	4.12541e-06	3.07e-06
2	rs1348853	149514360	5.91809e-06	3.78e-06
2	rs13014589	149524121	4.41197e-06	2.3e-06
2	rs16829278	149550098	8.8198e-06	3.89e-06
2	rs1562351	149553645	2.9633e-05	2.98e-05
2	rs10171238	149568729	3.39925e-06	3.33e-06
2	rs10189369	149584589	3.25128e-06	2.48e-06
2	rs7606125	149589885	8.13608e-06	3.02e-06
2	rs16829354	149590154	3.36287e-06	2.21e-06
2	rs17296534	149590486	7.10087e-06	3.14e-06
2	rs2890932	149595027	4.23867e-06	2.21e-06
2	rs1975545	149608697	4.78203e-06	2.85e-06
2	rs7355478	149617179	4.48253e-06	3.71e-06
2	rs9679278	149805871	5.2551e-06	3.26e-06
2	rs4130559	149812811	7.45842e-06	2.4e-06
2	rs4130558	149812891	5.2551e-06	2.75e-06
2	rs6755213	149830944	4.30937e-06	2.5e-06
2	rs7573156	149850409	2.27043e-06	2.21e-06
2	rs17347194	149888184	2.95085e-06	2.49e-06
2	rs4667369	149891845	2.2057e-06	2.2e-06
2	rs12474591	149906742	2.28608e-06	2.5e-06
2	rs922860	149906958	5.43508e-06	2.83e-06
2	rs10190789	149912962	4.22761e-06	6.99e-06
2	rs6725457	149914935	2.1688e-06	2.3e-06
2	rs17419343	149920013	3.41322e-06	2.2e-06
2	rs11681538	149920236	2.79669e-06	2.24e-06
2	rs1032034	149929656	2.90665e-06	3.2e-06
2	rs13027580	149932777	2.3446e-06	2.2e-06
2	rs4667358	149938611	4.89222e-06	7.18e-06
2	rs6432716	149940220	4.17055e-06	4.3e-06
2	rs1471650	149941328	3.82953e-06	3.18e-06
2	rs7592055	149959855	3.10348e-06	3.17e-06
2	rs7600157	149985897	5.86587e-06	2.71e-06
2	rs16826589	149986182	2.36425e-06	2.21e-06
2	rs7594794	149992406	2.36725e-06	2.31e-06
2	rs678915	149999742	2.60787e-06	3.39e-06
2	rs678484	149999824	2.59764e-06	2.51e-06
2	rs406523	150004955	2.9582e-06	2.52e-06
2	rs421468	150005013	4.11643e-06	2.21e-06
2	rs426625	150006163	3.05248e-06	2.3e-06
2	rs403864	150006686	2.84514e-06	2.34e-06
2	rs385629	150006957	3.21379e-06	2.54e-06
2	rs10490382	150009621	2.50588e-06	2.27e-06
2	rs850221	150009978	2.74614e-06	2.77e-06
2	rs1525169	150044652	3.89797e-06	2.54e-06
2	rs1862887	150050074	3.93528e-06	2.84e-06
2	rs10490386	150052713	2.67953e-06	2.83e-06
2	rs12612313	150053426	2.81926e-06	2.27e-06
2	rs12613053	150053613	2.7507e-06	2.21e-06
2	rs11894546	150057912	2.98108e-06	2.21e-06
2	rs9678368	150059368	2.67964e-06	2.35e-06
2	rs12472513	150060474	2.32938e-06	2.44e-06
2	rs17528703	150066622	3.58632e-06	2.2e-06
2	rs6711668	150071861	4.66824e-06	3.36e-06
2	rs7577889	150075084	4.3822e-06	4.24e-06
2	rs17529158	150101440	2.50796e-06	2.34e-06
2	rs6433741	150105603	2.24069e-06	2.88e-06
2	rs11895253	150134078	6.01717e-06	5.73e-06
2	rs6433988	150143750	2.61721e-06	2.2e-06
2	rs10931230	150163620	2.21077e-06	3.38e-06
2	rs6735761	150193025	2.66838e-06	2.25e-06
2	rs10206766	150194002	4.40431e-06	1.16e-05
2	rs12614856	150195402	5.47308e-06	5.07e-06
2	rs1196686	150242490	3.07008e-06	2.92e-06
2	rs1196689	150250935	5.69974e-06	2.9e-06
2	rs6434829	150278074	2.60313e-06	2.2e-06
2	rs6707487	150281284	2.61346e-06	2.31e-06
2	rs11680806	150285616	2.72621e-06	2.37e-06
2	rs16826970	150290908	2.72774e-06	2.42e-06
2	rs16826991	150299440	3.27788e-06	3.35e-06
2	rs888102	150322246	3.49175e-06	3.82e-06
2	rs1196658	150324261	5.85354e-06	4.1e-06
2	rs1196665	150328912	3.55471e-06	2.87e-06
2	rs967697	150336210	5.09319e-06	6.39e-06
2	rs10190484	150336326	4.32417e-06	2.91e-06
2	rs16827089	150344259	4.50485e-06	2.35e-06
2	rs10497045	150345870	4.04002e-06	2.22e-06
2	rs10203060	150378019	7.86737e-06	4.47e-06
2	rs6751489	150378346	8.24378e-06	4.09e-06
2	rs13035027	150382765	2.57776e-06	2.25e-06
2	rs7578361	150397218	3.64677e-06	2.8e-06
2	rs4297844	150400108	6.10923e-06	9.98e-06
2	rs10204262	150423752	1.4987e-05	1.5e-05
2	rs4547502	150446083	1.02913e-05	1.43e-05
2	rs4667337	150450828	9.88761e-06	1.63e-05
2	rs10170236	150457624	4.97514e-06	4.39e-06
2	rs10932665	150467029	4.72747e-06	2.99e-06
2	rs1526285	150508525	1.27906e-05	3.32e-06
2	rs16827290	150509275	3.61126e-06	2.24e-06
2	rs16827293	150509332	3.85551e-06	2.21e-06
2	rs16827307	150519958	4.57865e-06	4.35e-06
2	rs16827313	150526181	4.16055e-06	2.76e-06
2	rs12989809	150526826	4.30435e-06	2.43e-06
2	rs6747199	150532653	4.3626e-06	2.2e-06
2	rs16827337	150546608	4.11939e-06	2.21e-06
2	rs4667407	150557846	3.32261e-06	2.67e-06
2	rs1405218	150581362	5.10901e-06	4.23e-06
2	rs848258	150581525	5.19264e-06	2.22e-06
2	rs1405217	150581612	5.05433e-06	3.08e-06
2	rs1100186	150588864	4.98151e-06	2.2e-06
2	rs10490076	150600709	4.25107e-06	2.66e-06
2	rs968871	150603067	2.21357e-06	2.3e-06
2	rs968873	150603224	2.2296e-06	2.39e-06
2	rs1641385	150603934	2.22621e-06	2.38e-06
2	rs17745212	150603989	4.51445e-06	3.39e-06
2	rs4667399	150604789	3.76456e-06	3.32e-06
2	rs1724878	150605779	2.02336e-06	2.89e-06
2	rs1358105	150606202	2.40855e-06	2.44e-06
2	rs1526288	150606335	2.676e-06	2.62e-06
2	rs1526289	150606533	2.69322e-06	3.02e-06
2	rs1724855	150629961	2.36983e-06	2.32e-06
2	rs848241	150634651	2.73677e-06	2.42e-06
2	rs1608976	150635360	2.7556e-06	3.12e-06
2	rs1100184	150635534	2.98537e-06	2.26e-06
2	rs4667333	150636226	2.38054e-06	2.22e-06
2	rs2058686	150656433	2.6707e-06	2.21e-06
2	rs17348700	150668256	3.0688e-06	2.24e-06
2	rs17348728	150671253	2.76968e-06	2.44e-06
2	rs9288711	150727366	2.27559e-06	2.33e-06
2	rs7600559	150729795	3.33944e-06	2.64e-06
2	rs4667391	150730839	3.13692e-06	2.2e-06
2	rs7588167	150742467	3.18175e-06	2.57e-06
2	rs726253	150754826	2.21503e-05	2.4e-05
2	rs1437934	150765489	6.8534e-06	3.11e-06
2	rs17780875	150772287	2.90372e-06	2.56e-06
2	rs6744188	150772385	5.92759e-06	2.24e-06
2	rs4499448	150780745	8.15042e-06	2.33e-06
2	rs9973864	150782506	7.31484e-06	2.74e-06
2	rs1437956	150782730	2.91344e-06	2.25e-06
2	rs12464081	150784846	8.05005e-06	5.07e-06
2	rs1561313	150787550	3.55394e-05	5.21e-05
2	rs11688172	150793155	4.33832e-06	3.16e-06
2	rs1437963	150795411	6.62878e-06	4.71e-06
2	rs1437965	150795538	6.4917e-06	2.52e-06
2	rs1437950	150814389	8.82365e-06	3.36e-06
2	rs1437953	150822186	1.15106e-05	4.98e-06
2	rs1020088	150828833	1.70678e-05	8.68e-06
2	rs331102	150840839	1.39652e-05	1.01e-05
2	rs331101	150843072	4.90466e-06	3.42e-06
2	rs331123	150848777	2.57094e-05	1.59e-05
2	rs7586500	150848995	0.000105221	9.38e-05
2	rs12618095	150849527	6.00992e-06	5.33e-06
2	rs10497042	150850305	7.56542e-06	3.29e-06
2	rs6726787	150850978	2.43717e-05	0.000132775
2	rs1540482	150865870	2.18325e-05	1.44e-05
2	rs13397405	150870116	2.81504e-05	2.55e-05
2	rs331124	150870860	9.75412e-06	2.52e-06
2	rs2674624	150871860	1.15273e-05	8.82e-06
2	rs11686250	150885442	2.11957e-05	1.63e-05
2	rs16827726	150887508	6.13992e-05	2.26e-05
2	rs330625	150911159	1.42805e-05	1.01e-05
2	rs330578	150924921	5.6052e-06	9.53e-06
2	rs330633	150945777	6.68301e-06	3.06e-06
2	rs330639	150952237	6.47067e-06	3.32e-06
2	rs10191063	150952525	4.03544e-06	2.26e-06
2	rs17349160	150957520	2.993e-06	3.09e-06
2	rs1973673	150961888	3.17815e-06	2.22e-06
2	rs11903537	150966084	3.08725e-06	2.32e-06
2	rs554545	150977649	2.53712e-06	3.69e-06
2	rs494023	150977990	4.49877e-06	2.31e-06
2	rs1515917	150980204	3.8968e-06	3.21e-06
2	rs511798	150981191	3.30514e-06	2.33e-06
2	rs330609	150985765	2.75893e-06	2.45e-06
2	rs16827839	150987418	6.08023e-06	7.1e-06
2	rs330604	150991369	3.25739e-06	3.4e-06
2	rs492161	150991740	2.54378e-06	3.33e-06
2	rs330581	150993770	3.29127e-06	3.45e-06
2	rs330582	150994953	5.10645e-06	4.15e-06
2	rs11685263	151025282	2.79142e-06	2.56e-06
2	rs1031212	151041667	3.1968e-06	3.58e-06
2	rs7580941	151044800	3.52081e-06	4.23e-06
2	rs971810	151064165	7.46258e-06	5.54e-06
2	rs1155072	151070915	6.07749e-06	3.55e-06
2	rs7564853	151073733	3.25087e-06	2.61e-06
2	rs6432680	151082639	6.19913e-06	4.95e-06
2	rs10177101	151090995	3.10405e-06	5.71e-06
2	rs7563730	151132697	7.56209e-06	2.21e-06
2	rs4577299	151138798	5.79845e-06	2.24e-06
2	rs4404295	151149669	6.02344e-06	2.32e-06
2	rs4362583	151149715	6.0717e-06	2.35e-06
2	rs10173947	151150611	6.11114e-06	2.25e-06
2	rs10209398	151151095	5.70688e-06	2.24e-06
2	rs11888189	151151382	6.14882e-06	2.2e-06
2	rs1441974	151201613	3.05866e-06	3.81e-06
2	rs16828088	151201909	5.59806e-06	2.21e-06
2	rs10209716	151203920	7.4816e-06	4.64e-06
2	rs10930090	151219089	2.15016e-06	2.21e-06
2	rs17434620	151220359	2.796e-06	3.56e-06
2	rs6751812	151221193	3.62101e-06	4.9e-06
2	rs1866978	151227078	3.81534e-06	2.85e-06
2	rs17434723	151232832	7.96212e-06	2.92e-06
2	rs17434736	151233089	8.75158e-06	3.69e-06
2	rs1372440	151235803	2.25049e-06	2.25e-06
2	rs2334308	151245163	2.25367e-06	2.28e-06
2	rs11903357	151251198	2.58478e-06	2.22e-06
2	rs2334313	151269021	5.62717e-06	2.77e-06
2	rs17434952	151278840	3.52459e-06	2.75e-06
2	rs816895	151297117	3.29248e-06	2.24e-06
2	rs991000	151313953	3.08782e-06	2.49e-06
2	rs6432774	151324400	3.07881e-06	2.29e-06
2	rs13000209	151326862	2.54986e-06	3.79e-06
2	rs7579153	151335648	7.76374e-06	3.08e-06
2	rs1528429	151336842	2.88059e-06	2.2e-06
2	rs3814395	151344984	2.54749e-06	4.04e-06
2	rs2222760	151345113	2.79955e-06	3.36e-06
2	rs6432779	151347180	2.92323e-06	4.31e-06
2	rs16828256	151347639	5.62309e-06	2.84e-06
2	rs12692722	151353052	2.58109e-06	2.33e-06
2	rs16828277	151367141	8.83488e-06	6.53e-06
2	rs1108155	151371138	2.13995e-06	2.4e-06
2	rs10169336	151374449	2.2014e-06	2.49e-06
2	rs10177711	151374518	2.54858e-06	2.41e-06
2	rs10497061	151375161	1.26223e-05	6.3e-06
2	rs7592790	151409434	3.89456e-06	6.71e-06
2	rs16828351	151446187	9.78195e-06	7.66e-06
2	rs17197737	151447063	7.46352e-06	2.35e-05
2	rs2879878	151464695	6.95219e-06	2.72e-05
2	rs10930176	151465458	1.26489e-05	5.18e-06
2	rs11676530	151467243	6.42331e-06	9.31e-06
2	rs2879927	151473402	3.15643e-06	2.77e-06
2	rs2341068	151485519	1.26072e-05	1.27e-05
2	rs2290816	151485701	1.23875e-05	2.16e-05
2	rs10497064	151485720	1.09024e-05	7.26e-05
2	rs4355108	151487613	3.00978e-06	2.26e-06
2	rs12692788	151492472	1.39109e-05	1e-05
2	rs7589990	151496454	2.30993e-06	2.28e-06
2	rs2341083	151497386	3.16819e-05	7.76e-05
2	rs11899711	151502215	5.51498e-05	2.45e-05
2	rs10497068	151502539	5.38181e-05	0.000125465
2	rs7565938	151575062	5.18862e-06	5e-06
2	rs10176716	151596596	1.01544e-05	1.01e-05
2	rs1028217	151609160	3.88393e-06	3.11e-06
2	rs4664744	151612462	3.64396e-06	2.64e-06
2	rs925986	151613569	3.91232e-06	2.59e-06
2	rs12477261	151616147	4.33079e-06	3.11e-06
2	rs970308	151619179	2.61923e-06	2.62e-06
2	rs1356738	151626425	0.000112186	0.00114487
2	rs1879147	151634982	5.08245e-05	0.000229682
2	rs1519765	151640403	7.65217e-06	3.35e-06
2	rs962052	151644203	2.53049e-05	7.11e-05
2	rs1519768	151648276	2.08846e-05	2.9e-05
2	rs1519772	151667708	2.40717e-06	2.34e-06
2	rs1519773	151667905	3.93061e-06	2.29e-06
2	rs1949525	151669892	3.59244e-06	2.36e-06
2	rs1519776	151670883	3.56282e-06	3.05e-06
2	rs4664762	151672484	3.53475e-06	2.72e-06
2	rs1401798	151673871	3.40818e-06	3.02e-06
2	rs1401799	151673939	3.49216e-06	3.62e-06
2	rs7576195	151680753	3.45051e-06	2.4e-06
2	rs10930291	151681786	4.13227e-06	3.02e-06
2	rs6738258	151687598	3.62469e-06	2.21e-06
2	rs1850879	151698157	3.29144e-06	2.88e-06
2	rs1519755	151701392	3.32316e-06	2.77e-06
2	rs10210373	151708928	3.34145e-06	2.58e-06
2	rs12464150	151712272	3.73057e-06	3.51e-06
2	rs12472472	151712393	3.33828e-06	4.14e-06
2	rs1114978	151714880	6.1987e-06	5.55e-06
2	rs10195263	151725792	7.1036e-06	2.24e-06
2	rs4664193	151726615	8.24285e-06	2.56e-06
2	rs17178183	151739348	7.0448e-06	4.13e-06
2	rs10210872	151739579	3.01691e-06	2.38e-06
2	rs6433020	151740770	3.40444e-06	2.2e-06
2	rs16828818	151741204	3.53665e-06	2.48e-06
2	rs2214893	151749973	3.4095e-06	2.23e-06
2	rs7570251	151752329	0.00322598	0.000726919
2	rs10188669	151753903	5.09672e-06	3.22e-06
2	rs12996110	151754978	6.58004e-06	7.27e-06
2	rs10489981	151755117	3.94491e-06	2.3e-06
2	rs2190369	151756019	3.53748e-06	2.49e-06
2	rs12474028	151756445	8.30428e-06	3.02e-06
2	rs13016055	151778653	1.19476e-05	5.26e-06
2	rs41478047	151793335	6.95731e-06	2.7e-06
2	rs1019034	151802403	1.01208e-05	6.83e-06
2	rs1385430	151802790	2.77001e-06	2.85e-06
2	rs1019035	151802844	5.70878e-06	2.72e-06
2	rs12478344	151831748	2.53991e-06	2.76e-06
2	rs1485107	151833507	4.56834e-06	4.37e-06
2	rs1476669	151840744	6.3746e-06	4.86e-06
2	rs757920	151843023	2.78183e-06	2.2e-06
2	rs2220180	151863244	5.66797e-06	2.39e-06
2	rs7581655	151868167	7.17681e-06	3.73e-06
2	rs7598311	151870187	2.79134e-06	4e-06
2	rs1485093	151870612	9.51557e-06	3.45e-06
2	rs16829215	151871445	6.47248e-06	2.5e-06
2	rs10930374	151873461	1.30864e-05	7.78e-06
2	rs9287920	151873685	1.26581e-05	9.06e-06
2	rs4664227	151875217	1.40426e-05	7.12e-06
2	rs2086916	151876758	1.28038e-05	1.09e-05
2	rs12478205	151878133	9.7935e-06	6.84e-06
2	rs1994257	151880928	1.68291e-05	6.41e-06
2	rs16829302	151885077	5.81512e-06	2.37e-06
2	rs16829328	151895659	3.69335e-06	2.6e-06
2	rs16829331	151896128	3.4552e-06	2.26e-06
2	rs10497076	151896995	6.38896e-06	2.74e-06
2	rs10497077	151897026	6.48961e-06	2.2e-06
2	rs10497078	151897344	4.78106e-06	2.35e-06
2	rs6728040	151897448	2.18286e-05	2.25e-05
2	rs1385432	151898022	2.13137e-06	3.27e-06
2	rs2880167	151898262	6.23807e-06	2.39e-06
2	rs16829348	151898564	6.23807e-06	2.24e-06
2	rs13034178	151902601	1.87664e-05	8.33e-06
2	rs1485131	151902730	2.34835e-06	2.21e-06
2	rs11689630	151910204	4.85034e-06	2.28e-06
2	rs4664900	151910669	1.55064e-05	1.11e-05
2	rs4664233	151910890	2.57997e-06	3.64e-06
2	rs16829371	151911073	4.28199e-06	2.21e-06
2	rs12233107	151915155	2.21285e-06	2.2e-06
2	rs13431234	151918608	2.28967e-06	2.21e-06
2	rs1994256	151919436	3.54066e-06	2.22e-06
2	rs1485122	151927176	2.38447e-06	3.62e-06
2	rs13385131	151927906	2.16969e-06	2.21e-06
2	rs2342552	151941414	2.61383e-06	2.26e-06
2	rs13035796	151942238	4.64269e-06	3.06e-06
2	rs16829416	151942376	4.2183e-06	3.37e-06
2	rs936768	151945499	4.896e-06	2.26e-06
2	rs720066	151946149	2.74935e-06	2.22e-06
2	rs12472955	151946525	4.38815e-06	2.9e-06
2	rs749691	151954166	7.73234e-06	6.18e-06
2	rs11684212	151954480	4.7759e-06	2.2e-06
2	rs11690051	151954567	4.22819e-06	2.31e-06
2	rs4664951	151962991	2.18358e-06	2.3e-06
2	rs16829505	151963101	3.71758e-06	3.04e-06
2	rs4664952	151963175	2.18592e-06	2.27e-06
2	rs3940993	151968704	2.33258e-06	2.48e-06
2	rs4297881	151970800	3.97278e-06	3.15e-06
2	rs10179177	151972693	4.33055e-05	8.51e-06
2	rs16829541	151976283	2.21652e-05	7.46e-06
2	rs10200462	151976318	4.37615e-05	6.42e-05
2	rs1351929	151977505	1.20631e-05	3.45e-06
2	rs816708	151983277	9.97907e-06	2.24e-06
2	rs2342525	151992930	2.70421e-06	2.28e-06
2	rs289853	152022950	2.23006e-06	2.42e-06
2	rs16829709	152034813	8.35425e-06	2.27e-06
2	rs112116	152035710	3.08547e-06	2.27e-06
2	rs17796622	152038688	2.12755e-06	2.21e-06
2	rs12469634	152039142	2.19013e-06	2.29e-06
2	rs289879	152049391	8.78956e-06	3.92e-06
2	rs289880	152049608	5.51856e-06	2.56e-06
2	rs9646784	152049627	2.15784e-06	2.28e-06
2	rs289855	152051481	1.15972e-05	3.02e-06
2	rs1518688	152060233	2.6119e-06	2.45e-06
2	rs381768	152060628	9.74192e-06	3.62e-06
2	rs6433283	152062438	1.02116e-05	2.59e-06
2	rs289869	152064105	9.74192e-06	4.3e-06
2	rs1533586	152072347	2.13131e-06	2.21e-06
2	rs289890	152101800	6.61792e-06	2.27e-06
2	rs4665150	152134149	2.19061e-06	2.42e-06
2	rs289829	152136901	2.37189e-06	2.49e-06
2	rs3856557	152136961	2.15625e-06	2.2e-06
2	rs6747782	152138115	2.3062e-06	2.47e-06
2	rs6747930	152138225	3.16239e-06	2.27e-06
2	rs3771887	152138749	2.26547e-06	2.21e-06
2	rs3771888	152138789	2.2762e-06	2.21e-06
2	rs17191185	152138902	7.08096e-06	2.22e-06
2	rs6751802	152139022	2.29857e-06	2.61e-06
2	rs13383563	152143524	3.27324e-06	2.25e-06
2	rs6744327	152144766	3.13172e-06	2.5e-06
2	rs41383044	152148279	6.94551e-06	2.3e-06
2	rs9287955	152153925	2.11015e-06	2.21e-06
2	rs6708382	152157904	2.11183e-06	2.26e-06
2	rs6726634	152159880	2.15787e-06	2.22e-06
2	rs12619870	152183300	9.64558e-06	2.36e-06
2	rs4664025	152210082	2.18596e-06	2.21e-06
2	rs11677200	152210643	2.18093e-06	2.2e-06
2	rs2342909	152210713	5.48169e-06	3.64e-06
2	rs11677249	152210742	2.16493e-06	2.2e-06
2	rs2342910	152210803	5.36951e-06	4.68e-06
2	rs1046668	152226570	3.98683e-06	2.53e-06
2	rs6715069	152230949	5.46351e-06	3.84e-06
2	rs3845844	152231294	4.07517e-06	3.13e-06
2	rs2444256	152280365	2.36739e-06	2.2e-06
2	rs2432956	152287831	2.33003e-06	3.93e-06
2	rs2432957	152287897	2.34848e-06	2.22e-06
2	rs2432946	152306897	3.01351e-06	3.24e-06
2	rs2444264	152310928	2.36499e-06	2.92e-06
2	rs2444263	152311570	9.07436e-06	4.32e-06
2	rs16830059	152323086	4.91483e-06	2.48e-06
2	rs2444274	152324789	1.13768e-05	4.96e-06
2	rs16830067	152331745	1.5464e-05	7.96e-06
2	rs16830086	152338989	1.03057e-05	6.08e-06
2	rs11680579	152340685	0.000143352	4.54e-05
2	rs2288196	152381895	0.000890971	0.00107457
2	rs7585717	152382199	4.17962e-05	8.03e-06
2	rs10187997	152395969	5.09689e-05	4.22e-05
2	rs9287982	152396441	0.000104491	2.92e-05
2	rs4664055	152402171	2.08909e-05	9.39e-06
2	rs10497084	152416536	3.52445e-06	4.49e-06
2	rs7602715	152421937	5.19576e-06	2.68e-06
2	rs3732311	152423605	0.000101144	4.75e-05
2	rs11902616	152467001	6.29738e-05	1.67e-05
2	rs6717213	152476130	6.93249e-05	9.28e-06
2	rs9287990	152516831	3.60038e-06	2.49e-06
2	rs10192459	152517979	4.79763e-06	4.67e-06
2	rs6712443	152526049	4.41984e-06	2.59e-06
2	rs6712533	152526082	3.59066e-06	2.24e-06
2	rs6711382	152531077	3.9409e-06	2.62e-06
2	rs12464543	152566433	5.1368e-06	7.31e-06
2	rs4611637	152573981	5.05353e-06	4.91e-06
2	rs4413159	152574284	5.46783e-06	5.27e-06
2	rs4510224	152593795	5.11126e-06	2.38e-06
2	rs4393745	152594206	4.63121e-06	2.21e-06
2	rs4233654	152596011	6.29868e-06	2.85e-06
2	rs4664502	152597815	5.50571e-06	4.65e-06
2	rs10196143	152599229	5.32302e-06	2.6e-06
2	rs4309576	152612245	5.25033e-06	5.1e-06
2	rs6433603	152612642	4.84745e-06	6.05e-06
2	rs6433606	152612719	3.93929e-06	6.67e-06
2	rs10210114	152613583	4.64854e-06	3e-06
2	rs7565109	152618653	4.44859e-06	2.22e-06
2	rs4614931	152625024	7.83772e-06	8.53e-06
2	rs4605370	152628288	6.31449e-06	2.22e-06
2	rs1054883	152657849	3.76794e-06	3.03e-06
2	rs16830400	152676741	1.13211e-05	2.98e-06
2	rs17198087	152681044	0.000160334	2.33e-05
2	rs2344734	152691829	3.36856e-06	3.47e-06
2	rs6433680	152706318	5.75398e-06	2.22e-06
2	rs16830418	152707614	4.75988e-06	2.25e-06
2	rs12693154	152717071	3.97275e-06	2.2e-06
2	rs7419564	152720030	3.33371e-06	4.88e-06
2	rs6742375	152736391	1.63792e-05	4.86e-06
2	rs2461835	152741984	2.02205e-05	9.67e-06
2	rs16830446	152762241	1.19403e-05	5.42e-06
2	rs12471646	152775308	3.86955e-05	3.22e-05
2	rs16830450	152779752	1.02395e-05	2.44e-06
2	rs6729612	152780167	6.83332e-05	1.29e-05
2	rs7349251	152803129	3.60005e-05	1.63e-05
2	rs35343813	152804175	6.08358e-05	1.85e-05
2	rs4563220	152804838	1.00259e-05	2.37e-06
2	rs6734642	152806855	3.16978e-05	4.96e-05
2	rs7558481	152817193	6.4024e-05	0.000218898
2	rs2345160	152819262	3.62967e-06	2.85e-06
2	rs17270394	152844074	3.15802e-05	7.01e-06
2	rs12693199	152859992	2.64184e-05	3.05e-05
2	rs41329045	152860183	4.58428e-06	2.35e-06
2	rs6736449	152869924	0.000283475	0.000117584
2	rs13421383	152879348	0.00155412	0.00179208
2	rs16830608	152880509	4.51951e-06	2.27e-06
2	rs7607695	152898834	3.31558e-06	2.73e-06
2	rs7582231	152899057	0.000272157	3.4e-05
2	rs10174354	152906429	0.00289248	0.000476775
2	rs10930892	152911430	3.42415e-06	2.24e-06
2	rs12693235	152924481	0.00149868	0.000241432
2	rs1806702	152930124	0.0192663	0.00171798
2	rs10930913	152932287	0.000622518	8.86e-05
2	rs2345638	152934302	0.000881596	0.000775111
2	rs4664525	152940502	1.97114e-05	9.94e-06
2	rs2345633	152946604	0.000223358	5.32e-05
2	rs17326195	152951133	0.0115088	0.00196172
2	rs10203659	152951587	2.92506e-06	3.06e-06
2	rs10497094	152976002	5.90216e-06	3.61e-06
2	rs10930939	152979933	4.30709e-06	2.25e-06
2	rs16830726	152981280	0.000112485	5.56e-05
2	rs12617139	153000337	9.87016e-06	1.34e-05
2	rs3768649	153003104	3.34227e-06	3.03e-06
2	rs4664535	153004253	3.58594e-06	3.07e-06
2	rs1962276	153044492	5.44505e-06	2.01e-05
2	rs6713219	153079708	3.5611e-05	1.9e-05
2	rs11883562	153083897	3.08522e-05	5.54e-05
2	rs10497098	153090971	3.59103e-05	2.71e-05
2	rs4664544	153092375	1.85427e-05	4.23e-06
2	rs2881237	153120091	0.0014225	0.000363021
2	rs2345871	153120132	4.94016e-06	3.13e-06
2	rs2881238	153120173	0.00141476	0.000632245
2	rs2345889	153126914	0.00217344	0.0007795
2	rs1987371	153137190	0.00181481	0.000106282
2	rs2345814	153150197	6.10689e-06	2.77e-06
2	rs17326761	153153005	1.40951e-05	2.31e-05
2	rs17326775	153153555	0.00999571	0.00121504
2	rs17398704	153161715	1.31969e-05	2.51e-05
2	rs12693320	153166172	3.7852e-06	2.29e-06
2	rs2345878	153166318	1.77392e-05	2.62e-05
2	rs10193555	153170989	3.49099e-06	2.42e-06
2	rs6433971	153179665	0.00122031	0.000139076
2	rs3887026	153193270	2.13011e-05	1.14e-05
2	rs28394649	153197805	3.79582e-06	2.5e-06
2	rs12467610	153198846	5.47941e-05	5.91e-05
2	rs2345902	153199435	1.07331e-05	2.4e-06
2	rs6733002	153200867	6.02964e-06	2.31e-06
2	rs13004494	153206764	8.71134e-06	2.48e-06
2	rs4664103	153208713	5.21151e-06	2.35e-06
2	rs10497100	153211868	7.52469e-06	2.36e-06
2	rs10432492	153213072	7.48674e-06	2.46e-06
2	rs10931069	153219014	4.15553e-06	2.22e-06
2	rs7573890	153220689	8.86531e-06	3.43e-06
2	rs11674872	153225799	8.42517e-06	2.4e-06
2	rs4544376	153228568	4.63206e-06	2.82e-06
2	rs16831007	153231311	8.44967e-06	2.3e-06
2	rs12474369	153236960	2.26202e-06	2.23e-06
2	rs16831018	153237345	7.70144e-06	2.6e-06
2	rs16831028	153241206	5.4292e-06	2.5e-06
2	rs4664106	153242179	5.54706e-06	2.45e-06
2	rs16831043	153248346	5.63716e-06	3.04e-06
2	rs2345873	153248404	4.35479e-06	2.22e-06
2	rs2345874	153251476	3.43497e-06	2.26e-06
2	rs2345875	153253445	5.97878e-06	3.66e-06
2	rs6741728	153268746	5.84793e-06	3.01e-06
2	rs4371310	153273886	2.7266e-06	3.71e-06
2	rs6757782	153278499	2.57757e-06	2.21e-06
2	rs6434028	153287902	2.26129e-06	2.38e-06
2	rs7582905	153296210	4.8577e-06	2.27e-06
2	rs6737699	153297577	6.64332e-06	4.55e-06
2	rs6747765	153304996	2.23885e-06	2.52e-06
2	rs7559217	153324632	6.33716e-06	2.99e-06
2	rs7587794	153324802	6.20757e-06	4.62e-06
2	rs2068886	153339823	2.41889e-06	2.2e-06
2	rs2346209	153340734	2.41901e-06	2.35e-06
2	rs10195380	153342552	2.38934e-06	2.27e-06
2	rs3811574	153346845	3.27427e-06	3.17e-06
2	rs7606592	153347813	2.37556e-06	2.31e-06
2	rs16831246	153366129	4.88064e-06	2.34e-06
2	rs16831263	153371873	4.95974e-06	2.84e-06
2	rs7591606	153373875	7.19545e-06	5.21e-06
2	rs11686482	153377839	9.87334e-06	1.18e-05
2	rs13427485	153377986	2.44897e-06	2.81e-06
2	rs4664114	153378459	2.73059e-06	2.59e-06
2	rs4664593	153378652	2.88693e-06	4.7e-06
2	rs16831279	153379387	2.15023e-05	4e-06
2	rs4664594	153381798	5.14111e-06	3.23e-06
2	rs17327752	153388487	7.48193e-06	5.68e-06
2	rs2346182	153388948	2.58261e-06	3e-06
2	rs2577185	153389851	2.66127e-05	6.61e-06
2	rs2678298	153392708	5.19131e-06	2.31e-06
2	rs2577181	153393766	2.11092e-05	5.66e-06
2	rs2577180	153393947	2.66853e-06	2.2e-06
2	rs934750	153404391	3.73294e-06	2.2e-06
2	rs1370504	153414409	7.28216e-05	1.42e-05
2	rs10193104	153414944	4.06529e-05	4.61e-05
2	rs10497108	153438438	1.32572e-05	5.14e-06
2	rs16823807	153438660	1.18018e-05	1.28e-05
2	rs16823809	153439057	8.2967e-06	4.51e-06
2	rs10497111	153439418	1.01102e-05	5.42e-06
2	rs7581918	153446213	0.000340097	0.000298445
2	rs11682487	153450936	0.000176558	0.000199995
2	rs6741131	153466602	4.7502e-06	2.78e-06
2	rs6734194	153466691	4.36983e-06	5.16e-06
2	rs12693415	153473521	1.77615e-05	1.75e-05
2	rs2304556	153473794	1.94589e-05	1.26e-05
2	rs16831456	153478066	2.06252e-05	1.05e-05
2	rs10178618	153486765	1.3226e-05	1.22e-05
2	rs10185455	153488963	7.60613e-06	5.59e-06
2	rs4664599	153492765	2.103e-05	0.000109501
2	rs1561267	153492910	3.35594e-06	2.24e-06
2	rs2272535	153493286	3.41108e-06	2.54e-06
2	rs6738344	153497910	9.02045e-06	3.74e-06
2	rs3817620	153499610	3.34157e-06	2.28e-06
2	rs3171980	153522856	3.0863e-06	2.95e-06
2	rs3762503	153522963	2.46058e-06	2.47e-06
2	rs2083097	153525286	1.29817e-05	1.8e-05
2	rs17328734	153553151	3.2379e-06	3.38e-06
2	rs13036075	153631005	5.41433e-06	3.75e-06
2	rs2114653	153648587	0.000315724	0.000242328
2	rs10432430	153648659	2.02833e-05	5.04e-05
2	rs6759254	153655199	2.52225e-06	2.22e-06
2	rs13000289	153655276	1.61986e-05	5.98e-05
2	rs17401154	153683596	9.8129e-05	0.000218417
2	rs2881538	153710936	3.34584e-06	2.31e-06
2	rs13025951	153713053	3.45115e-05	5.84e-05
2	rs7566090	153715382	5.1395e-06	2.65e-06
2	rs12997420	153715995	1.23993e-05	4.38e-06
2	rs16831843	153716394	4.95798e-06	2.24e-06
2	rs1524048	153716746	0.000362148	0.000165734
2	rs6718296	153728192	3.79092e-05	6.04e-05
2	rs9789587	153744181	4.11954e-06	2.36e-06
2	rs10931362	153744262	7.19784e-06	9.97e-06
2	rs6736757	153748621	4.14656e-06	2.34e-06
2	rs1427399	153750590	0.000125943	4.14e-05
2	rs12693506	153760605	9.33277e-06	3.83e-06
2	rs1582842	153761031	4.88086e-06	2.28e-06
2	rs1524049	153764061	1.7953e-05	2.17e-05
2	rs12693510	153769342	0.000133721	8.38e-05
2	rs1593699	153771334	7.90905e-06	3.3e-06
2	rs6730054	153772365	3.49795e-06	4.72e-06
2	rs1357643	153804455	1.01257e-05	7.28e-06
2	rs4664633	153811011	1.55592e-05	2.34e-05
2	rs7601781	153814233	1.39876e-05	1.26e-05
2	rs4664635	153830935	2.26371e-05	2.61e-05
2	rs13384580	153881115	5.61783e-06	4.35e-06
2	rs16832026	153881374	1.16025e-05	1.13e-05
2	rs11680004	153881415	2.95645e-06	2.27e-06
2	rs6717712	153882052	2.15772e-06	2.69e-06
2	rs1435033	153884015	2.17865e-06	2.22e-06
2	rs12618138	153887010	7.37512e-06	3.32e-06
2	rs12618194	153887190	6.19563e-06	2.2e-06
2	rs6743128	153915664	5.43148e-06	2.56e-06
2	rs1897163	153921054	2.83916e-05	5.94e-06
2	rs4350699	153930066	2.90165e-05	6.65e-05
2	rs4664645	153957064	5.64702e-05	1.69e-05
2	rs13027009	153970631	3.00618e-06	2.27e-06
2	rs17227376	153987552	8.85348e-06	1.06e-05
2	rs1369260	153999220	3.7441e-06	4.52e-06
2	rs1435042	154019476	3.01778e-06	3.26e-06
2	rs9636316	154019537	7.81885e-06	4.73e-06
2	rs6434419	154025701	6.36972e-06	1.01e-05
2	rs1946680	154028422	1.39164e-05	1.51e-05
2	rs17814539	154029492	3.63277e-06	5.17e-06
2	rs892744	154030745	2.94234e-06	3.45e-06
2	rs892745	154030831	3.7936e-06	5.54e-06
2	rs2881691	154031682	3.30061e-06	2.47e-06
2	rs7585797	154031845	3.38862e-06	3.94e-06
2	rs10931509	154060821	2.40509e-06	2.58e-06
2	rs16832297	154060993	7.75204e-06	5.67e-06
2	rs41505044	154069491	5.2633e-06	2.46e-06
2	rs1371393	154073856	3.69502e-06	2.77e-06
2	rs1960289	154076855	4.16621e-06	2.22e-06
2	rs10497127	154084717	9.37139e-06	5.69e-06
2	rs2881710	154085028	2.63949e-06	2.34e-06
2	rs1583753	154092781	5.66685e-06	6.79e-06
2	rs2141799	154092871	3.45659e-06	2.31e-06
2	rs1595719	154095977	8.07844e-06	2.64e-06
2	rs10172694	154122856	4.45208e-06	2.56e-06
2	rs10497128	154144478	6.75325e-06	8.26e-06
2	rs11897939	154144844	5.48081e-06	2.69e-06
2	rs16832597	154149137	5.69742e-06	4.66e-06
2	rs1156551	154149348	5.00054e-06	5.14e-06
2	rs9283502	154151468	5.49614e-06	3.48e-06
2	rs7573868	154151743	5.24207e-06	2.35e-06
2	rs6727599	154165252	2.98483e-06	2.69e-06
2	rs10176060	154195035	3.02135e-06	2.71e-06
2	rs10176073	154195066	3.3164e-06	2.63e-06
2	rs11688487	154203133	3.37146e-06	3.08e-06
2	rs11682518	154223946	3.75184e-06	2.3e-06
2	rs735183	154228344	2.8834e-06	2.2e-06
2	rs1347739	154235339	3.98187e-06	2.2e-06
2	rs10196515	154240309	3.6931e-06	4.75e-06
2	rs16832972	154245419	6.33243e-06	2.81e-06
2	rs10497122	154245633	3.75789e-06	4.34e-06
2	rs1944611	154246074	3.73382e-06	8.5e-06
2	rs13428810	154254260	6.29268e-06	2.26e-06
2	rs16833116	154281631	1.26866e-05	4.29e-06
2	rs3910526	154284273	9.52186e-06	1.46e-05
2	rs16833202	154318053	2.607e-06	2.21e-06
2	rs12473449	154345067	2.84872e-06	2.28e-06
2	rs4294953	154365615	4.50449e-06	2.32e-06
2	rs1221754	154372766	2.4227e-06	2.39e-06
2	rs9784007	154374874	3.72961e-06	2.32e-06
2	rs1370674	154375056	2.26874e-06	2.51e-06
2	rs10497131	154377753	2.5309e-06	2.23e-06
2	rs10189720	154405080	4.59597e-06	2.88e-06
2	rs4664688	154414139	4.51694e-06	2.2e-06
2	rs7570293	154414404	1.51349e-05	1.12e-05
2	rs16833615	154414434	5.06117e-06	2.2e-06
2	rs10931682	154414456	1.17881e-05	6.46e-06
2	rs4449085	154436100	2.33073e-06	2.2e-06
2	rs1940269	154436676	2.40925e-06	2.27e-06
2	rs6706362	154440152	2.59464e-06	2.2e-06
2	rs12693773	154456308	2.3085e-06	2.26e-06
2	rs1401745	154458319	2.60576e-06	2.27e-06
2	rs10221879	154459764	2.94466e-06	2.27e-06
2	rs1519647	154460586	5.66167e-06	4.23e-06
2	rs6727264	154465825	2.76546e-06	2.42e-06
2	rs4664147	154478650	2.84905e-06	2.35e-06
2	rs10497134	154479035	2.72503e-06	2.22e-06
2	rs1519635	154481164	2.55677e-06	2.38e-06
2	rs11693958	154491513	3.81668e-06	2.66e-06
2	rs4664151	154511449	7.71417e-06	4.62e-06
2	rs11682207	154512549	3.40473e-06	5.3e-06
2	rs16834011	154512950	1.67872e-05	7.39e-06
2	rs11676616	154515686	2.90337e-06	2.47e-06
2	rs6723606	154516655	4.00792e-06	5.5e-06
2	rs6434796	154517510	6.13471e-05	6.22e-06
2	rs908919	154519277	3.82247e-06	2.77e-06
2	rs1519643	154519448	2.49408e-06	2.22e-06
2	rs41334747	154538403	0.00055084	5.51e-05
2	rs10207668	154546213	1.03897e-05	4.83e-06
2	rs7565719	154551060	2.57037e-06	3.56e-06
2	rs16834074	154561019	4.70226e-06	2.28e-06
2	rs16834075	154561625	4.56635e-06	2.48e-06
2	rs17242476	154567698	3.07657e-06	2.89e-06
2	rs10931753	154568757	2.30735e-06	3.74e-06
2	rs16834143	154582250	4.80248e-06	2.46e-06
2	rs10164711	154592770	3.48977e-06	3.33e-06
2	rs2028509	154593445	3.75625e-06	3.61e-06
2	rs6713577	154614114	2.78037e-06	2.36e-06
2	rs11683668	154626054	2.81152e-06	2.29e-06
2	rs16834224	154649846	3.90025e-06	3.46e-06
2	rs1881207	154662926	2.91552e-06	2.24e-06
2	rs4664705	154671410	2.49515e-06	3.25e-06
2	rs4664706	154671456	2.40979e-06	2.32e-06
2	rs13026908	154672636	6.21953e-06	5.62e-06
2	rs10497136	154683328	2.47432e-05	3.29e-05
2	rs13033132	154686412	2.60876e-06	2.38e-06
2	rs16834442	154691372	2.58747e-06	2.65e-06
2	rs8179561	154700382	5.12578e-06	2.2e-06
2	rs12693832	154715571	2.72328e-06	2.37e-06
2	rs12693840	154724799	3.41112e-06	2.2e-06
2	rs12693841	154724818	3.41177e-06	2.32e-06
2	rs6434941	154727431	3.40113e-06	2.23e-06
2	rs1866973	154730120	3.26679e-06	2.21e-06
2	rs6751451	154731306	3.43877e-06	2.79e-06
2	rs1348588	154731612	3.39928e-06	3.92e-06
2	rs1348587	154731793	3.46034e-06	3.34e-06
2	rs11893783	154732137	4.43198e-06	3.25e-06
2	rs16834756	154745009	7.38399e-06	2.83e-06
2	rs17618832	154746114	3.37934e-06	2.7e-06
2	rs959535	154747579	3.97067e-06	2.43e-06
2	rs10195884	154752302	2.41633e-05	1.01e-05
2	rs1822770	154759344	7.53757e-06	6.01e-06
2	rs2166154	154764013	2.83246e-05	5.61e-05
2	rs11691174	154774668	1.00241e-05	5.98e-06
2	rs6735884	154786777	2.82107e-06	3.99e-06
2	rs17618991	154808546	6.03686e-06	2.26e-06
2	rs6721824	154808610	1.01836e-05	1.2e-05
2	rs6714832	154808697	3.2959e-06	4.43e-06
2	rs16835458	154808709	5.9072e-06	3.16e-06
2	rs6723913	154814006	5.07745e-06	2.83e-06
2	rs10931861	154824970	1.20128e-05	9.16e-06
2	rs6738659	154826521	4.64047e-06	6.53e-06
2	rs6749805	154831014	1.14998e-05	2.67e-05
2	rs17439526	154831334	2.64097e-06	5.5e-06
2	rs10931864	154836803	2.08729e-05	2.05e-05
2	rs6761233	154837081	5.65491e-06	1.03e-05
2	rs17585805	154837097	3.72443e-06	2.23e-06
2	rs16835541	154837148	6.38652e-06	3.02e-06
2	rs12693888	154842662	1.31461e-05	1.34e-05
2	rs16824472	154848088	4.65687e-06	2.2e-06
2	rs17619192	154848282	3.64247e-06	2.52e-06
2	rs1013694	154861348	1.34948e-05	1.87e-05
2	rs6435015	154882274	4.55579e-06	2.45e-06
2	rs1820295	154882736	1.00191e-05	1.07e-05
2	rs1345944	154883112	2.54704e-06	2.22e-06
2	rs7565078	154889520	2.64738e-06	2.51e-06
2	rs10490537	154912289	6.1672e-06	2.29e-06
2	rs6751984	154916679	7.24375e-06	2.56e-06
2	rs12693912	154926216	6.14353e-06	2.58e-06
2	rs10205062	154929482	5.91939e-06	5.4e-06
2	rs6752571	154932158	8.95834e-06	8.03e-06
2	rs1345947	154935904	9.3547e-06	7.11e-06
2	rs10490534	154937930	3.09294e-06	2.21e-06
2	rs16836014	154938172	3.64748e-06	2.29e-06
2	rs11885387	154951794	5.8256e-06	1.3e-05
2	rs10175397	154953690	7.19037e-06	7.74e-06
2	rs7589080	154954735	6.20609e-06	2.55e-06
2	rs12693918	154961754	2.36225e-06	2.2e-06
2	rs1961474	154963177	2.50445e-06	3.12e-06
2	rs41358245	155016319	4.41637e-06	2.26e-06
2	rs16836152	155021606	3.65658e-06	2.28e-06
2	rs12620249	155027447	2.92578e-06	2.53e-06
2	rs6727679	155028559	3.43935e-06	2.41e-06
2	rs2348922	155092983	4.00395e-06	2.61e-06
2	rs16836379	155109924	4.012e-06	2.96e-06
2	rs12613346	155135850	3.6425e-06	2.25e-06
2	rs6739255	155159200	2.24649e-06	2.84e-06
2	rs7566164	155170857	2.51679e-06	2.4e-06
2	rs3856384	155173891	3.68512e-06	2.35e-06
2	rs10193792	155177873	3.42066e-06	4.1e-06
2	rs13032599	155181150	2.74412e-06	2.22e-06
2	rs17204962	155184579	8.54905e-06	2.33e-06
2	rs10176531	155184777	2.63576e-06	2.56e-06
2	rs707025	155188523	2.81059e-06	2.22e-06
2	rs16836609	155196347	4.25799e-06	2.38e-06
2	rs13431051	155206097	3.0369e-06	2.27e-06
2	rs707035	155214352	3.29154e-06	3.82e-06
2	rs707040	155226677	2.3518e-06	2.21e-06
2	rs12617950	155234278	2.5023e-06	2.58e-06
2	rs799790	155239635	2.35855e-06	2.4e-06
2	rs12620257	155242024	5.85013e-06	3.57e-06
2	rs1469155	155263001	2.27077e-06	2.21e-06
2	rs11677858	155272453	7.94581e-06	3.17e-06
2	rs799761	155275025	2.71448e-06	2.38e-06
2	rs707057	155279037	2.44909e-06	2.42e-06
2	rs13407922	155281797	3.05969e-06	2.42e-06
2	rs707071	155302647	3.97887e-06	2.86e-06
2	rs707075	155304170	3.95797e-06	2.21e-06
2	rs707081	155307617	9.80005e-06	2.84e-06
2	rs707082	155307832	3.7523e-06	2.2e-06
2	rs17815112	155314294	2.13281e-06	2.24e-06
2	rs6435200	155314404	5.10879e-06	3.89e-06
2	rs707097	155318815	2.10605e-05	9.16e-06
2	rs707098	155318908	2.15972e-06	2.54e-06
2	rs10490525	155320829	2.44072e-06	2.24e-06
2	rs707107	155322696	2.51599e-06	2.24e-06
2	rs697651	155323278	2.36307e-06	2.51e-06
2	rs12470887	155324303	2.48897e-06	2.37e-06
2	rs11899646	155330994	2.448e-06	2.54e-06
2	rs1304869	155334057	8.64387e-06	4.4e-06
2	rs249693	155345145	2.48498e-05	3.83e-06
2	rs249700	155348054	1.98166e-05	6.11e-06
2	rs249701	155348222	7.8753e-06	5.68e-06
2	rs1405733	155358971	2.75017e-06	2.41e-06
2	rs1366748	155362422	3.81954e-06	3.49e-06
2	rs10497139	155368924	6.69722e-06	4.66e-06
2	rs16837783	155370862	4.43469e-06	2.51e-06
2	rs1429256	155372062	4.44695e-06	2.34e-06
2	rs16837790	155372611	7.16947e-06	3.23e-06
2	rs2695416	155392247	3.74873e-06	2.24e-06
2	rs774501	155394793	6.46419e-06	8.67e-06
2	rs16837822	155406625	3.9271e-06	2.92e-06
2	rs16837825	155407057	3.77118e-06	2.67e-06
2	rs774507	155447549	5.14878e-06	3.66e-06
2	rs1220526	155460781	2.30621e-06	2.22e-06
2	rs12613246	155470128	3.93125e-06	3.24e-06
2	rs6728625	155482937	8.86026e-06	9.43e-06
2	rs12329336	155499463	4.37239e-06	4.64e-06
2	rs6729254	155537678	6.4341e-06	6.93e-06
2	rs3106672	155540904	7.90847e-06	7.19e-06
2	rs3106671	155541217	8.12422e-06	2.2e-06
2	rs3106666	155547853	1.97997e-05	1.74e-05
2	rs3106661	155552747	1.10362e-05	3.51e-06
2	rs3106653	155575560	2.35187e-06	2.35e-06
2	rs3111017	155581638	2.23357e-06	2.34e-06
2	rs2921436	155615006	0.000562663	6.81e-05
2	rs2937609	155621046	2.18608e-06	2.26e-06
2	rs17640676	155647819	1.02983e-05	4.23e-06
2	rs2591156	155649979	3.77554e-06	4.14e-06
2	rs2591155	155650124	3.77372e-06	2.75e-06
2	rs2591154	155651200	3.85764e-06	3.45e-06
2	rs1838675	155651371	2.3023e-06	3.13e-06
2	rs2591153	155655308	2.8046e-06	2.51e-06
2	rs1037094	155656548	2.77468e-06	2.2e-06
2	rs2591152	155656952	2.49806e-06	2.24e-06
2	rs991801	155660800	2.77865e-06	2.21e-06
2	rs2652450	155663723	2.33461e-06	2.63e-06
2	rs2652452	155670203	2.42225e-06	2.39e-06
2	rs2591141	155684173	2.62957e-06	2.32e-06
2	rs2591140	155685078	2.52977e-06	2.95e-06
2	rs2971899	155689683	3.05691e-06	2.35e-06
2	rs2971904	155694839	3.01119e-06	2.83e-06
2	rs2937600	155702768	2.42982e-06	2.38e-06
2	rs2971906	155703266	4.24186e-06	2.46e-06
2	rs41491245	155703558	2.94494e-06	2.53e-06
2	rs17567975	155705069	6.06922e-06	2.92e-06
2	rs17730129	155749414	2.28083e-06	2.33e-06
2	rs4519467	155818224	3.3551e-06	2.55e-06
2	rs7567668	155828149	2.68075e-06	2.23e-06
2	rs2349755	155838042	3.0302e-06	2.38e-06
2	rs11886413	155838108	7.88966e-06	3.09e-06
2	rs1482305	155860948	1.00909e-05	1.02e-05
2	rs12477479	155876978	1.07517e-05	4.81e-06
2	rs13404325	155893465	8.07105e-06	4.75e-06
2	rs9646844	155910465	6.5118e-06	4.65e-06
2	rs10203676	155919140	7.84443e-06	3.73e-06
2	rs16838683	155937936	2.73736e-06	2.25e-06
2	rs17644050	155946659	2.53955e-06	2.24e-06
2	rs6728609	155967486	2.66718e-06	2.51e-06
2	rs1882459	155994114	3.22516e-06	3.19e-06
2	rs16838793	156001351	4.6564e-06	3.11e-06
2	rs7570973	156019661	3.5898e-06	3.18e-06
2	rs16838811	156023916	2.65768e-06	2.2e-06
2	rs13014709	156023943	2.74205e-06	2.53e-06
2	rs16838860	156050417	4.75155e-06	2.57e-06
2	rs13016432	156064546	4.07758e-06	2.21e-06
2	rs7576616	156066815	2.85828e-06	2.22e-06
2	rs17584649	156068342	7.09666e-06	3.95e-06
2	rs949781	156069998	2.71934e-06	2.2e-06
2	rs13010269	156070516	3.26498e-06	7.54e-06
2	rs11888593	156070998	3.14899e-06	2.99e-06
2	rs7424615	156074924	4.91727e-06	2.99e-06
2	rs16838906	156081079	2.73169e-06	2.23e-06
2	rs16838911	156087570	0.00030565	0.00109669
2	rs2019463	156087609	3.20227e-06	4e-06
2	rs7566546	156162392	2.22015e-06	2.21e-06
2	rs7569848	156162986	2.24911e-06	2.32e-06
2	rs7557853	156163052	4.19679e-06	3.45e-06
2	rs1486073	156163802	5.72933e-06	2.61e-06
2	rs2133972	156179648	3.81807e-06	2.35e-06
2	rs1385902	156183489	2.95478e-06	2.37e-06
2	rs4664759	156213347	2.84603e-06	2.47e-06
2	rs2046502	156229886	2.64807e-06	2.2e-06
2	rs10932484	156249386	2.85932e-06	2.23e-06
2	rs17287295	156253110	1.17572e-05	6.87e-06
2	rs4664173	156255638	2.81999e-06	2.21e-06
2	rs7592190	156262003	3.46107e-06	2.55e-06
2	rs2350796	156291926	4.57036e-06	2.25e-06
2	rs2350795	156291949	2.86183e-06	2.25e-06
2	rs7564747	156291970	3.30967e-06	3.3e-06
2	rs34525866	156333118	2.82987e-06	2.31e-06
2	rs1566990	156341633	3.4198e-06	2.33e-06
2	rs4664764	156344073	2.82903e-06	2.23e-06
2	rs16839131	156346781	2.82987e-06	2.22e-06
2	rs4664767	156348737	3.54216e-06	2.45e-06
2	rs16839136	156351149	2.83391e-06	2.27e-06
2	rs16839138	156351193	3.12519e-06	2.37e-06
2	rs11904146	156355529	2.83587e-06	2.22e-06
2	rs16839147	156356765	2.72984e-06	2.28e-06
2	rs10209181	156358237	5.7631e-06	2.21e-06
2	rs1394975	156359505	2.82921e-06	2.89e-06
2	rs1589831	156360149	3.07249e-06	2.2e-06
2	rs7574154	156376853	4.5051e-06	3.22e-06
2	rs2135263	156390890	2.98288e-06	4.18e-06
2	rs17223305	156403155	1.09167e-05	2.84e-05
2	rs16839220	156403868	2.66761e-06	2.39e-06
2	rs6435846	156409254	3.13534e-06	4.33e-06
2	rs2677479	156433265	8.30211e-06	1.01e-05
2	rs16839258	156433897	7.23048e-06	2.96e-06
2	rs2691775	156434090	8.09563e-06	3.52e-06
2	rs278881	156440928	3.00578e-06	4.56e-06
2	rs843229	156444948	2.23201e-06	2.29e-06
2	rs843219	156449639	4.89738e-06	4.36e-06
2	rs843220	156449681	2.19786e-06	2.35e-06
2	rs843224	156451121	5.06236e-06	3.55e-06
2	rs10432531	156461906	7.63776e-06	6.16e-06
2	rs10432447	156463461	4.60125e-06	5.15e-06
2	rs12991533	156465507	4.00327e-06	4.77e-06
2	rs2691787	156466403	2.18516e-06	2.87e-06
2	rs2691786	156466506	4.08347e-06	3.28e-06
2	rs843205	156470796	6.78593e-06	3.46e-06
2	rs843206	156470976	7.62153e-06	5.25e-06
2	rs12622776	156478798	4.61877e-05	4.77e-05
2	rs10206346	156479141	4.76558e-05	1.17e-05
2	rs843236	156483829	5.81988e-06	2.21e-06
2	rs7571452	156502613	7.90183e-06	5.97e-06
2	rs1283773	156524611	5.13713e-06	6.6e-06
2	rs1283772	156524648	3.23387e-06	2.57e-06
2	rs17226595	156524806	2.64563e-06	2.52e-06
2	rs2882511	156525389	3.65508e-06	3.26e-06
2	rs1305010	156528912	4.21602e-06	2.44e-06
2	rs1318714	156560400	4.57238e-06	8.92e-06
2	rs2139035	156584446	5.83828e-06	1.01e-05
2	rs2056241	156595596	0.000509714	0.00012526
2	rs2056239	156595857	0.000231478	2.1e-05
2	rs3920297	156616242	0.000276997	1.61e-05
2	rs17234869	156631643	2.53787e-06	2.2e-06
2	rs17307226	156632341	2.53478e-06	2.21e-06
2	rs1607363	156670123	2.35317e-06	2.26e-06
2	rs6743834	156676070	2.40831e-06	2.23e-06
2	rs10932732	156678534	2.34888e-06	2.21e-06
2	rs11885215	156711077	3.00282e-06	2.22e-06
2	rs12995490	156711440	3.60906e-06	8.92e-06
2	rs1402070	156711661	2.59417e-06	2.2e-06
2	rs12613320	156711712	4.24214e-06	4.28e-06
2	rs10198409	156756235	3.48047e-06	3.33e-06
2	rs7597534	156756319	3.21566e-06	5.47e-06
2	rs17309441	156760865	5.59495e-06	2.55e-06
2	rs16839731	156768710	2.44179e-06	2.34e-06
2	rs10932785	156774032	3.53256e-06	2.41e-06
2	rs4664187	156785138	2.44741e-06	2.66e-06
2	rs7580002	156800338	2.42963e-06	2.33e-06
2	rs7607309	156802816	4.99778e-06	1.19e-05
2	rs2056735	156817711	2.46214e-06	2.28e-06
2	rs7585222	156829204	2.83202e-06	2.28e-06
2	rs13026547	156856257	2.23686e-06	2.23e-06
2	rs10171648	156861022	2.15619e-06	2.22e-06
2	rs1114069	156884368	2.20252e-06	2.9e-06
2	rs7570959	156885750	2.76629e-06	3.13e-06
2	rs1918172	156888500	2.39822e-05	6.79e-06
2	rs1918173	156893605	1.47321e-05	1.1e-05
2	rs2882618	156893877	2.83124e-05	5.32e-06
2	rs1534261	156894018	2.81671e-05	1.78e-05
2	rs1534260	156894544	4.82845e-06	2.66e-06
2	rs2177952	156895806	9.84461e-06	7.4e-06
2	rs7560427	156900299	5.81062e-06	6.15e-06
2	rs17244395	156916525	8.13184e-06	5.19e-06
2	rs7578557	156917835	6.33483e-06	4.24e-06
2	rs17244514	156918824	7.8705e-06	4.84e-06
2	rs2204584	156919338	5.26402e-06	8.83e-06
2	rs7604052	156932701	2.20234e-06	2.39e-06
2	rs11885399	156949425	3.29391e-06	2.53e-06
2	rs13426050	156968533	5.48085e-06	2.42e-06
2	rs16840042	156990320	6.38799e-06	4.11e-06
2	rs3915887	156995882	2.50525e-06	2.25e-06
2	rs10167400	157003970	1.09626e-05	3.16e-06
2	rs10189160	157012321	2.15156e-06	2.24e-06
2	rs2049581	157030729	3.38261e-06	3.36e-06
2	rs4538155	157040773	3.08247e-06	2.66e-06
2	rs8179773	157040964	3.44699e-06	2.6e-06
2	rs1356743	157055902	3.3446e-06	9.12e-06
2	rs1519800	157061605	3.1103e-06	3.47e-06
2	rs2351535	157094848	9.48182e-06	3.82e-06
2	rs1919159	157128755	4.50935e-06	3.3e-06
2	rs6436289	157147149	2.43048e-06	2.44e-06
2	rs16840214	157166772	3.07946e-06	2.2e-06
2	rs707127	157168810	2.89102e-06	5.46e-06
2	rs16840221	157168951	1.39684e-05	4.13e-06
2	rs1528454	157169705	2.99611e-06	3.25e-06
2	rs7562656	157182629	7.68533e-06	2.6e-06
2	rs707130	157197583	3.4284e-06	2.46e-06
2	rs298225	157222033	2.64424e-06	4.23e-06
2	rs298247	157233542	4.09601e-06	2.55e-06
2	rs298329	157244794	2.49365e-06	2.58e-06
2	rs582397	157264049	2.44414e-06	2.43e-06
2	rs177088	157275222	2.5547e-06	2.9e-06
2	rs298292	157280275	3.11972e-06	2.4e-06
2	rs12104533	157305131	2.26097e-06	2.2e-06
2	rs298233	157305254	2.61931e-06	2.31e-06
2	rs4664206	157315748	2.3619e-06	2.24e-06
2	rs548516	157317464	2.58836e-06	2.21e-06
2	rs4635480	157317815	2.36078e-06	2.21e-06
2	rs298224	157342442	2.64798e-06	2.43e-06
2	rs297581	157352418	2.38763e-06	2.25e-06
2	rs13396538	157359526	2.61662e-06	2.5e-06
2	rs297594	157364028	2.41194e-06	2.43e-06
2	rs297598	157368253	2.38977e-06	2.25e-06
2	rs526540	157373612	2.5258e-06	2.81e-06
2	rs9288592	157383945	2.66099e-06	2.74e-06
2	rs571785	157387719	2.51616e-06	2.7e-06
2	rs542355	157388650	2.53484e-06	2.22e-06
2	rs2568816	157391576	3.44523e-06	4.2e-06
2	rs1368249	157391734	2.6242e-06	2.2e-06
2	rs3820857	157392624	3.28413e-06	3.82e-06
2	rs1347098	157400828	3.3839e-06	2.93e-06
2	rs17266406	157424537	2.03925e-05	7.98e-06
2	rs2288760	157427322	2.52348e-06	2.44e-06
2	rs9288604	157431755	2.79822e-06	2.45e-06
2	rs2280278	157441664	2.55891e-06	2.65e-06
2	rs7598433	157450941	3.42073e-06	3.42e-06
2	rs7561404	157464770	2.67034e-06	2.25e-06
2	rs6729636	157475254	2.63139e-06	2.28e-06
2	rs13427625	157477855	1.47421e-05	3.14e-06
2	rs17267744	157477952	2.43278e-06	2.35e-06
2	rs6436555	157488277	2.51953e-06	2.25e-06
2	rs7582705	157505771	2.6908e-06	2.22e-06
2	rs16840623	157506111	2.93589e-06	3.67e-06
2	rs9679316	157526936	4.31327e-06	2.94e-06
2	rs11890098	157532549	4.2305e-06	5e-06
2	rs1564083	157564814	4.53638e-05	0.000640743
2	rs1543932	157565192	4.15333e-05	6.76e-05
2	rs17209654	157576339	0.000164002	8.41e-05
2	rs4664212	157588429	9.00157e-05	7.63e-05
2	rs4664837	157590976	0.000269636	2.11e-05
2	rs10167267	157596521	5.14582e-06	5.5e-06
2	rs6748188	157603616	7.4527e-06	1.54e-05
2	rs1462495	157603952	6.23631e-06	1.12e-05
2	rs6755296	157617213	2.24371e-06	2.67e-06
2	rs9288624	157650780	2.73393e-06	2.2e-06
2	rs295823	157736842	3.23397e-06	2.21e-06
2	rs16841007	157741720	5.31472e-06	2.22e-06
2	rs295796	157753371	3.56279e-06	2.97e-06
2	rs295797	157753974	3.17713e-06	3.59e-06
2	rs295813	157763863	4.05155e-06	2.74e-06
2	rs7594035	157773099	6.3408e-06	2.2e-06
2	rs11899235	157781851	3.58992e-06	2.21e-06
2	rs10497160	157785404	5.3353e-06	2.23e-06
2	rs10497159	157785456	4.76644e-06	2.2e-06
2	rs9973369	157791556	5.46264e-06	3.68e-06
2	rs908409	157812938	2.16365e-06	2.36e-06
2	rs1600754	157815667	2.24271e-06	2.26e-06
2	rs2037180	157825730	2.77479e-06	2.81e-06
2	rs1481388	157891197	2.40304e-06	2.2e-06
2	rs1947892	157891868	2.70239e-06	2.54e-06
2	rs1481385	157906208	2.7241e-06	2.27e-06
2	rs1481384	157906604	2.30238e-06	2.2e-06
2	rs17254856	157915086	5.37509e-06	2.33e-06
2	rs1580359	157988341	2.53206e-06	2.2e-06
2	rs16841337	158005895	2.54103e-05	7.05e-06
2	rs12989815	158007037	4.16322e-06	2.79e-06
2	rs17278550	158012678	4.26502e-06	2.2e-06
2	rs196394	158067082	2.80023e-06	2.25e-06
2	rs864435	158071800	2.94268e-06	2.57e-06
2	rs834130	158088336	5.03713e-06	2.31e-06
2	rs834134	158093729	4.08916e-06	2.6e-06
2	rs834135	158094105	2.74477e-06	4.08e-06
2	rs16841426	158117300	3.15336e-06	2.85e-06
2	rs16841428	158117405	3.15537e-06	2.21e-06
2	rs16841430	158118624	3.27243e-06	2.21e-06
2	rs16841450	158123570	7.13625e-06	3.01e-06
2	rs1156560	158137003	6.71062e-06	3.23e-06
2	rs2166487	158145243	4.91957e-06	2.34e-06
2	rs2121345	158145439	4.8094e-06	2.23e-06
2	rs4664865	158147316	6.08594e-06	2.21e-06
2	rs7606025	158160312	6.56032e-06	4.31e-06
2	rs6750370	158165818	6.151e-06	2.92e-06
2	rs10497184	158284548	7.38676e-06	3.31e-06
2	rs155611	158286655	3.6876e-06	2.27e-06
2	rs12472939	158288658	7.30429e-06	2.49e-06
2	rs155610	158289538	3.75903e-06	3.11e-06
2	rs16841762	158290309	7.19135e-06	2.59e-06
2	rs10497186	158310803	6.24831e-06	2.34e-06
2	rs6714881	158321735	6.2094e-06	2.3e-06
2	rs1542348	158346266	4.54567e-06	2.31e-06
2	rs1542349	158346410	4.07252e-06	2.27e-06
2	rs6714869	158377885	2.63435e-06	2.48e-06
2	rs4664888	158391031	3.33913e-06	2.32e-06
2	rs7568889	158393020	3.3679e-06	2.26e-06
2	rs7576514	158395079	3.46161e-06	2.24e-06
2	rs4299296	158409131	2.76623e-06	2.21e-06
2	rs3934681	158432280	3.93396e-06	8.17e-06
2	rs1598144	158475540	3.86085e-06	2.71e-06
2	rs2603275	158518238	3.12579e-06	2.82e-06
2	rs12694933	158525226	4.92721e-06	3.4e-06
2	rs6752253	158542782	2.61278e-06	2.26e-06
2	rs747282	158549742	2.45622e-06	2.21e-06
2	rs7595478	158606144	2.60385e-06	2.37e-06
2	rs16842018	158621356	1.05412e-05	2.21e-06
2	rs1146036	158633805	2.59981e-06	2.23e-06
2	rs10497190	158639240	3.02156e-06	2.25e-06
2	rs10168000	158693082	3.39764e-06	2.29e-06
2	rs16842190	158717297	2.79437e-05	5.96e-06
2	rs16842215	158724552	1.17395e-05	2.53e-06
2	rs16842228	158736061	1.19491e-05	3.4e-06
2	rs16842252	158753577	1.37219e-05	2.92e-06
2	rs7592245	158781237	2.84153e-06	2.29e-06
2	rs6720264	158791560	2.78855e-06	2.22e-06
2	rs6745237	158801734	2.90954e-06	2.23e-06
2	rs12694942	158810435	2.22876e-06	2.21e-06
2	rs6755441	158814337	2.53766e-06	2.29e-06
2	rs6437123	158843124	3.50114e-06	1.28e-05
2	rs11892485	158846569	3.82216e-06	3.11e-06
2	rs13401024	158849592	7.14265e-06	2.28e-06
2	rs6437124	158853217	4.63478e-06	3.63e-06
2	rs6742818	158854828	2.20999e-06	2.51e-06
2	rs17419998	158857586	3.75825e-06	3.21e-06
2	rs10804388	158858365	2.20916e-06	2.89e-06
2	rs740553	158861553	6.85972e-06	4.78e-06
2	rs1860164	158870255	3.5651e-06	4.85e-06
2	rs12465358	158872094	4.42046e-06	3.83e-06
2	rs11895999	158876018	4.1057e-06	2.35e-06
2	rs6759948	158889593	2.54625e-06	2.3e-06
2	rs6731028	158890762	6.37623e-06	5.14e-06
2	rs2098044	158894887	2.82853e-06	2.26e-06
2	rs2355164	158899542	5.02935e-06	2.73e-06
2	rs7606259	158959335	3.83627e-05	1.03e-05
2	rs6755018	158985245	6.78447e-06	3.82e-06
2	rs2074954	158991525	7.23053e-06	3.42e-06
2	rs3732279	158992563	9.98594e-06	9.57e-06
2	rs736671	158995999	5.25979e-06	2.21e-06
2	rs16842681	159029330	6.33623e-06	3.81e-06
2	rs17193070	159031448	8.323e-06	2.6e-06
2	rs1357182	159032245	1.04803e-05	1.24e-05
2	rs17262454	159054924	1.86238e-05	3.82e-06
2	rs7567129	159059679	2.95487e-06	2.39e-06
2	rs6718403	159068798	5.30857e-06	2.23e-06
2	rs1521875	159075504	2.57398e-06	2.95e-06
2	rs2204088	159086035	2.90266e-06	2.22e-06
2	rs6730499	159086525	4.04231e-06	2.58e-06
2	rs1521868	159089659	6.22616e-06	4.06e-06
2	rs4126020	159098502	2.21805e-06	2.2e-06
2	rs9288709	159121925	2.20255e-06	2.28e-06
2	rs17808235	159123724	7.4519e-06	5.37e-06
2	rs1879701	159126250	3.56594e-06	3.8e-06
2	rs2602204	159127641	0.000374933	0.000121257
2	rs2602202	159128597	2.94258e-06	2.42e-06
2	rs2049188	159131243	4.14205e-06	2.2e-06
2	rs6720142	159133888	2.25374e-06	2.2e-06
2	rs11895535	159164348	6.40636e-06	5.28e-06
2	rs2356086	159190540	2.34535e-05	5.82e-06
2	rs41407646	159193552	1.65689e-05	6.24e-06
2	rs10174033	159194022	3.92352e-06	2.65e-06
2	rs12620556	159196771	3.80948e-06	4.29e-06
2	rs6720852	159199510	3.90045e-06	6.75e-06
2	rs6437166	159205219	3.7432e-06	2.95e-06
2	rs2356088	159231963	2.43357e-06	2.39e-06
2	rs13391688	159244723	1.16825e-05	2.23e-06
2	rs2251471	159247730	1.63267e-05	7.29e-05
2	rs10190089	159249741	3.91634e-06	1.18e-05
2	rs2602190	159259821	7.83673e-06	1.11e-05
2	rs2193699	159260057	7.83673e-06	4.51e-06
2	rs10933480	159263645	2.71684e-06	2.63e-06
2	rs2193701	159274227	6.09764e-06	3.15e-06
2	rs17420951	159274449	2.70815e-06	2.21e-06
2	rs17492848	159275673	4.26073e-06	5.71e-06
2	rs16842936	159300803	2.5063e-05	2.32e-05
2	rs1111212	159312733	4.39209e-06	4.76e-06
2	rs4664963	159327704	6.31684e-06	2.93e-06
2	rs11694048	159344881	3.59249e-06	2.55e-06
2	rs4605322	159356676	4.13376e-06	2.37e-06
2	rs2160940	159357766	1.3507e-05	4.54e-06
2	rs6709022	159359412	6.26337e-06	2.4e-06
2	rs1125662	159363774	4.00458e-06	2.42e-06
2	rs4664968	159366618	4.36179e-06	2.21e-06
2	rs1110507	159368477	4.79273e-06	2.33e-06
2	rs6730686	159374984	4.07598e-06	2.26e-06
2	rs17421406	159390316	5.04998e-06	2.8e-06
2	rs7591578	159390407	4.25958e-06	2.2e-06
2	rs1990815	159391083	8.80194e-06	1.12e-05
2	rs3771592	159392478	3.79888e-06	2.64e-06
2	rs3771593	159393172	4.08833e-06	3.25e-06
2	rs6437186	159393310	6.98573e-06	2.43e-06
2	rs3771596	159393539	3.04134e-06	2.73e-06
2	rs3771597	159393641	6.30901e-06	2.43e-06
2	rs3771598	159393770	1.2517e-05	1.27e-05
2	rs4664970	159395362	5.92292e-06	2.27e-06
2	rs3771604	159414979	4.48409e-06	3.28e-06
2	rs2069100	159415520	3.18812e-06	2.46e-06
2	rs10933492	159423872	5.0663e-06	3.21e-06
2	rs2214903	159429406	1.14486e-05	1.14e-05
2	rs2068126	159431268	4.07654e-06	3.41e-06
2	rs3755413	159436702	7.9526e-06	4.82e-06
2	rs4664981	159439939	5.029e-06	3.63e-06
2	rs6437190	159439965	6.21124e-06	6.1e-06
2	rs2108217	159447318	4.87332e-06	2.7e-06
2	rs2051946	159454789	6.50298e-06	5.58e-06
2	rs6743618	159457188	5.49547e-06	2.73e-06
2	rs1476672	159460150	4.79848e-06	2.77e-06
2	rs2007493	159464191	1.12914e-05	6.1e-06
2	rs10208720	159466014	5.00415e-06	2.37e-06
2	rs3771643	159466149	7.9368e-06	1.12e-05
2	rs3771645	159467028	2.89986e-06	2.65e-06
2	rs2528635	159496390	4.3248e-06	2.79e-06
2	rs2528575	159500703	4.79107e-06	2.21e-06
2	rs2711070	159502533	4.60187e-06	3.38e-06
2	rs2711066	159506053	3.57808e-06	2.23e-06
2	rs2528582	159511163	7.96687e-06	5.42e-06
2	rs3764835	159519368	1.33569e-05	1.17e-05
2	rs2711072	159523803	4.96622e-06	3.58e-06
2	rs2158831	159525930	8.46603e-06	4.07e-06
2	rs13396528	159526461	6.49528e-06	7.34e-06
2	rs2528593	159531909	3.51663e-06	3.27e-06
2	rs2711035	159532559	5.36266e-06	3.22e-06
2	rs6745794	159542404	6.44318e-06	3.79e-06
2	rs4664990	159542689	5.77938e-06	5.4e-06
2	rs2711085	159543028	4.86878e-06	6.34e-06
2	rs2711078	159562741	6.76467e-06	2.34e-06
2	rs2254053	159562906	8.74524e-06	6.4e-06
2	rs2528614	159564276	1.76252e-05	4.83e-06
2	rs2711047	159567817	5.97939e-06	6e-06
2	rs4664255	159568852	1.47211e-05	9.61e-06
2	rs2528621	159571140	6.14014e-06	4.61e-06
2	rs2528627	159585082	3.10007e-06	2.76e-06
2	rs17828333	159586721	2.84069e-06	2.46e-06
2	rs2711086	159588969	2.45271e-06	3.67e-06
2	rs2528632	159589475	4.35407e-06	2.86e-06
2	rs17809100	159592835	2.28222e-06	2.23e-06
2	rs4664262	159593394	2.32779e-06	2.24e-06
2	rs10497202	159616934	3.82934e-06	7.59e-06
2	rs1913900	159617573	2.84763e-06	2.25e-06
2	rs10933503	159624015	2.67588e-06	2.71e-06
2	rs17809948	159633415	3.58563e-06	2.43e-06
2	rs1515924	159649340	3.64756e-06	3.24e-06
2	rs925781	159651734	4.96899e-06	2.74e-06
2	rs17810584	159664703	4.72048e-06	6.35e-06
2	rs16843372	159670449	4.26019e-06	2.81e-06
2	rs10169705	159671744	2.23882e-06	2.2e-06
2	rs17810918	159674084	3.59704e-06	2.29e-06
2	rs7603880	159674805	2.20057e-06	2.26e-06
2	rs13390359	159675307	2.53791e-06	2.73e-06
2	rs1807921	159694749	2.16996e-06	2.28e-06
2	rs12694971	159700075	2.31157e-06	2.95e-06
2	rs12694984	159730093	3.28642e-06	2.33e-06
2	rs11681557	159748608	4.08576e-06	3.13e-06
2	rs4076495	159768154	4.30549e-06	6.13e-06
2	rs877122	159774793	7.35553e-06	4.89e-06
2	rs2037506	159785388	3.67198e-05	1.37e-05
2	rs6738420	159785940	4.45719e-06	2.44e-06
2	rs1522695	159788547	1.33299e-05	3.07e-05
2	rs1522696	159788585	4.73857e-06	4.26e-06
2	rs1522697	159788685	1.36562e-05	1.62e-05
2	rs1522698	159788918	5.11826e-06	1.91e-05
2	rs6437215	159809860	5.41306e-06	4.13e-06
2	rs842062	159844304	3.91179e-06	2.21e-06
2	rs264618	159873905	2.73148e-06	2.22e-06
2	rs264601	159882932	3.82835e-06	2.77e-06
2	rs6720829	159884010	1.11605e-05	2.9e-06
2	rs264607	159888711	2.21108e-06	2.75e-06
2	rs16843584	159892327	4.22896e-06	2.34e-06
2	rs7582141	159899489	1.02649e-05	3.83e-06
2	rs16843637	159913502	3.73113e-06	2.51e-06
2	rs264650	159929586	6.59591e-06	2.29e-06
2	rs1834789	159937734	4.38918e-06	2.2e-06
2	rs264626	159948101	6.31016e-06	2.2e-06
2	rs13414916	159954420	2.97708e-06	2.56e-06
2	rs10198413	159955575	2.97529e-06	2.38e-06
2	rs370391	159963287	8.24884e-06	5.8e-06
2	rs432451	159964196	8.33436e-06	2.52e-06
2	rs428463	159964516	3.57692e-06	2.95e-06
2	rs7595446	159966048	9.46992e-06	4.62e-06
2	rs264587	159966767	7.7918e-06	1.15e-05
2	rs264586	159967513	8.65578e-06	3.08e-06
2	rs264591	159975516	3.58811e-06	3.46e-06
2	rs264592	159976285	6.59762e-06	3.17e-06
2	rs264593	159977433	5.0455e-06	4.51e-06
2	rs4665026	159984702	5.31742e-06	5.37e-06
2	rs2288105	159992699	4.87889e-06	2.74e-06
2	rs7586743	160006143	4.64271e-06	7.23e-06
2	rs4664270	160036403	3.86795e-06	3.6e-06
2	rs998273	160048297	3.99507e-06	6.37e-06
2	rs4665037	160051067	4.54766e-06	2.35e-06
2	rs17494056	160052731	4.54402e-06	3.36e-06
2	rs10929937	160056914	4.93698e-06	2.23e-06
2	rs1035055	160057141	9.99704e-06	3.99e-06
2	rs6754390	160061217	2.70668e-06	2.3e-06
2	rs4233678	160061429	5.06899e-06	2.22e-06
2	rs4665040	160065816	1.6277e-05	6.16e-06
2	rs731062	160071154	3.47337e-06	4.52e-06
2	rs10194768	160072351	5.50089e-06	5.5e-06
2	rs7600280	160072663	2.31722e-06	3.22e-06
2	rs10174247	160072795	3.43681e-06	2.57e-06
2	rs4665041	160073035	3.99114e-06	4.34e-06
2	rs2042494	160084224	3.77276e-06	4.23e-06
2	rs2288110	160084473	2.84552e-06	2.28e-06
2	rs1065594	160088793	2.93076e-06	2.72e-06
2	rs7564250	160095086	2.85757e-06	2.27e-06
2	rs11690351	160096387	2.74851e-06	3.55e-06
2	rs2024289	160106802	2.83696e-06	2.28e-06
2	rs7603170	160107072	2.94643e-06	3.24e-06
2	rs6723106	160109798	2.76066e-06	2.49e-06
2	rs6743466	160113505	2.99526e-06	2.33e-06
2	rs3213715	160114437	2.85915e-06	3.94e-06
2	rs4665052	160116281	2.51014e-06	2.48e-06
2	rs12618383	160117960	2.93673e-06	2.87e-06
2	rs6761921	160123080	2.9381e-06	3.82e-06
2	rs6718625	160141906	4.54632e-06	2.04e-05
2	rs174244	160164187	3.4325e-06	2.31e-06
2	rs174240	160164716	4.23543e-06	2.47e-06
2	rs4665057	160174994	7.91355e-05	6.59e-05
2	rs174227	160178699	8.56653e-06	1.95e-05
2	rs3771685	160219552	3.23201e-06	2.94e-06
2	rs3755427	160219681	3.50448e-06	4.21e-06
2	rs3771686	160220164	3.11625e-06	2.25e-06
2	rs10490000	160220597	8.13206e-06	3.53e-06
2	rs10181248	160220745	3.2122e-06	2.44e-06
2	rs750874	160222879	6.47847e-06	5.78e-06
2	rs888628	160223182	1.94536e-05	1.03e-05
2	rs6742788	160231108	3.43176e-06	4.52e-06
2	rs17577396	160231354	4.60649e-06	2.37e-06
2	rs3771698	160232059	6.70315e-06	2.82e-06
2	rs6753635	160236990	3.16768e-06	2.48e-06
2	rs3771706	160242424	3.9986e-06	2.3e-06
2	rs7560385	160247075	5.692e-05	7.22e-05
2	rs12692549	160247759	6.65746e-05	0.000109135
2	rs12995487	160249117	5.60442e-06	5.54e-06
2	rs7609152	160251572	3.15751e-06	2.24e-06
2	rs13028985	160259258	1.49232e-05	5.72e-06
2	rs4665068	160272299	4.1648e-06	2.22e-06
2	rs4664286	160278409	1.28589e-05	7.77e-06
2	rs10188117	160290519	3.49726e-06	2.23e-06
2	rs10192547	160290590	1.41952e-05	2.51e-05
2	rs7563869	160300675	1.56008e-05	5.74e-06
2	rs16844036	160318945	4.41593e-06	2.28e-06
2	rs4665075	160343075	1.58485e-05	7.96e-06
2	rs1425046	160374182	3.29008e-05	2.03e-05
2	rs7586034	160377123	5.73283e-06	7.64e-06
2	rs1030328	160386260	2.13662e-06	2.51e-06
2	rs17495716	160386523	2.46944e-06	2.26e-06
2	rs4665079	160403400	5.29605e-06	3.96e-06
2	rs1425039	160428123	5.86743e-06	1.19e-05
2	rs4665083	160430127	3.60151e-06	2.41e-06
2	rs2113861	160441744	2.42699e-06	2.53e-06
2	rs12991516	160442065	2.85019e-06	2.86e-06
2	rs6714974	160463103	0.000254897	7.61e-06
2	rs918969	160466656	5.74023e-06	1.3e-05
2	rs357023	160489928	5.42295e-06	2.63e-06
2	rs357026	160490639	0.00013802	7.29e-06
2	rs357027	160491675	3.52856e-06	2.74e-06
2	rs357028	160491842	5.83851e-06	3.01e-06
2	rs357029	160492010	0.000127949	7e-06
2	rs4461223	160499483	1.1179e-05	5.16e-06
2	rs1863686	160504049	5.46884e-06	5.54e-06
2	rs10189939	160512494	8.59027e-06	7.15e-06
2	rs4665102	160522587	7.51002e-06	7.58e-06
2	rs2357526	160524596	4.21607e-06	2.65e-06
2	rs2114625	160543808	8.4788e-06	6.99e-06
2	rs11899419	160545369	7.15983e-06	1.02e-05
2	rs1365799	160555497	6.85743e-06	3.22e-06
2	rs6745448	160555598	7.44031e-06	5.81e-06
2	rs3821300	160567230	7.83785e-06	2.33e-05
2	rs1972708	160567510	7.53473e-06	3e-06
2	rs7579206	160572503	2.74667e-06	2.33e-06
2	rs6432553	160577010	2.83706e-06	2.64e-06
2	rs6432555	160591648	0.000266355	2.33e-05
2	rs1427329	160604812	2.85876e-06	2.35e-06
2	rs16844306	160619106	0.000185126	3.07e-05
2	rs1042666	160626622	2.56244e-06	3.69e-06
2	rs17815029	160626898	2.64355e-06	4.33e-06
2	rs17815040	160626980	3.70379e-06	9.38e-06
2	rs3771720	160630922	7.16969e-06	8.97e-06
2	rs3771719	160630964	3.05897e-06	2.53e-06
2	rs2303551	160637324	1.26463e-05	5.33e-06
2	rs2114626	160639970	2.69083e-06	2.62e-06
2	rs11894353	160640195	0.000312785	3.19e-05
2	rs2059698	160642416	2.67101e-06	2.3e-06
2	rs2729706	160655703	1.06468e-05	5.08e-06
2	rs1896270	160658739	1.0491e-05	1.11e-05
2	rs7566887	160663678	2.92185e-06	2.65e-06
2	rs2556090	160666409	7.96359e-06	4.1e-06
2	rs6755783	160688351	2.63613e-06	3.53e-06
2	rs2556086	160708446	3.2251e-06	8.97e-06
2	rs2162500	160708645	2.15696e-06	2.2e-06
2	rs10929957	160716508	3.41838e-06	2.38e-06
2	rs2357691	160725139	3.18804e-06	2.28e-06
2	rs10497205	160725948	2.47795e-06	2.51e-06
2	rs1397706	160729005	5.16096e-06	5.1e-06
2	rs9789367	160734014	3.53665e-06	2.25e-06
2	rs2292387	160734722	2.87098e-06	2.51e-06
2	rs2292388	160735008	3.23458e-06	2.35e-06
2	rs2729712	160737495	2.46794e-05	5.82e-06
2	rs1511225	160747769	2.92555e-05	2.97e-06
2	rs1511224	160750861	2.22853e-06	2.21e-06
2	rs12692574	160759705	1.34195e-05	1.43e-05
2	rs6735923	160769588	3.46997e-06	3.57e-06
2	rs12692576	160770061	1.14165e-05	3.57e-06
2	rs6724314	160770193	2.51524e-06	2.48e-06
2	rs6739453	160770240	3.16071e-06	2.37e-06
2	rs6715456	160773499	2.69529e-06	2.22e-06
2	rs2136973	160780503	3.37499e-06	4.54e-06
2	rs2175415	160780631	3.34845e-06	2.86e-06
2	rs7566824	160790774	2.48994e-06	2.22e-06
2	rs4664302	160793415	3.98038e-06	2.4e-06
2	rs6432570	160808314	5.38502e-06	8.9e-06
2	rs949753	160811184	3.4139e-06	2.34e-06
2	rs2715917	160831498	5.44806e-06	2.38e-06
2	rs3828324	160834991	1.09827e-05	1.81e-05
2	rs2667023	160835399	1.44557e-05	2.89e-06
2	rs2667025	160839341	1.09767e-05	2.46e-06
2	rs12692579	160841139	2.5376e-06	2.24e-06
2	rs2715921	160841828	9.76105e-06	4.73e-06
2	rs1567538	160842361	5.1975e-06	2.37e-06
2	rs7590560	160843043	1.07537e-05	2.95e-06
2	rs6757188	160843623	2.48808e-06	2.21e-06
2	rs3792167	160845582	2.58518e-06	2.23e-06
2	rs2715923	160845721	1.19858e-05	3.93e-06
2	rs2715916	160861218	4.44069e-06	2.71e-06
2	rs1355419	160863244	4.65851e-06	2.21e-06
2	rs2667011	160867059	9.05006e-06	5.52e-06
2	rs2667012	160867553	5.19223e-06	5.16e-06
2	rs2715950	160867581	1.84989e-05	4.26e-06
2	rs2667014	160868382	1.68479e-05	5.37e-06
2	rs7594498	160874354	6.33279e-06	2.45e-06
2	rs2666997	160876151	8.02948e-06	5.06e-06
2	rs2715936	160876207	8.79801e-06	6.24e-06
2	rs3792185	160878783	8.4676e-06	3.03e-06
2	rs3792189	160885872	2.5261e-05	3.32e-05
2	rs17241282	160891009	1.94482e-05	1.16e-05
2	rs10196882	160891055	3.33327e-06	2.43e-06
2	rs17830904	160891688	6.7883e-06	8.26e-06
2	rs10929965	160906931	3.80392e-06	3.26e-06
2	rs4665145	160907869	3.73795e-05	4.57e-05
2	rs925410	160912652	3.74319e-06	4.57e-06
2	rs1355421	160913218	3.44361e-06	2.21e-06
2	rs1355420	160913271	3.82175e-06	2.55e-06
2	rs2667033	160913693	8.73327e-06	8.73e-06
2	rs17831251	160914156	3.69817e-06	2.64e-06
2	rs6707458	160914540	5.38969e-06	4.25e-06
2	rs16844715	160915106	5.24114e-06	5.9e-06
2	rs11901072	160953049	2.24545e-06	2.21e-06
2	rs11890075	160965266	4.69899e-06	2.23e-06
2	rs6729540	160965347	4.75123e-06	4.11e-06
2	rs13027372	160978980	7.85794e-06	6.64e-06
2	rs11902965	160979118	1.08991e-05	3.41e-06
2	rs10497211	160981796	6.84028e-06	2.81e-06
2	rs7583743	160983889	6.55046e-06	3.58e-06
2	rs7569555	160987608	1.08696e-05	7.69e-06
2	rs16844824	160989296	9.91202e-06	6.43e-06
2	rs6432603	161000343	7.4502e-06	3.72e-06
2	rs1457240	161014184	5.29911e-06	3.36e-06
2	rs2925763	161016776	2.83305e-06	3.8e-06
2	rs17218566	161054748	3.9535e-06	3.05e-06
2	rs16844863	161055315	2.85232e-06	2.21e-06
2	rs2925754	161060315	3.19851e-06	2.59e-06
2	rs7588696	161064585	2.71636e-06	3.68e-06
2	rs2925758	161071031	4.15676e-06	4.17e-06
2	rs1350313	161072544	3.02021e-06	2.96e-06
2	rs12692585	161080841	7.9993e-06	7.77e-06
2	rs16844882	161082126	2.26079e-06	2.27e-06
2	rs12692587	161093259	3.88687e-06	2.77e-06
2	rs12692588	161124182	5.17693e-06	6.78e-06
2	rs3772069	161131762	2.94948e-06	3.94e-06
2	rs7572970	161136656	2.30975e-06	2.22e-06
2	rs716615	161136990	3.26557e-06	3.07e-06
2	rs1020731	161144055	2.42609e-06	2.21e-06
2	rs1020732	161144239	7.45981e-06	9.46e-06
2	rs11889328	161159692	3.18869e-06	2.43e-06
2	rs12692592	161163381	4.6578e-06	3.49e-06
2	rs9917155	161163559	5.63708e-06	7.44e-06
2	rs4077463	161166234	4.43217e-06	3.78e-06
2	rs7593730	161171454	4.74377e-06	3.07e-06
2	rs1430	161174693	5.47698e-06	9.83e-06
2	rs4589705	161176136	4.60074e-06	2.95e-06
2	rs4386280	161182795	2.99915e-06	2.77e-06
2	rs4664013	161184164	2.23473e-06	2.51e-06
2	rs10165319	161192805	2.29446e-05	3.61e-05
2	rs11694165	161195495	3.15893e-06	3.18e-06
2	rs4538150	161209327	5.10673e-06	4.15e-06
2	rs9287795	161209788	5.20506e-06	3.04e-06
2	rs6718526	161214175	3.52595e-06	2.23e-06
2	rs10929979	161214857	5.14463e-06	3.32e-06
2	rs11693602	161224658	4.86145e-06	2.38e-06
2	rs10929982	161236277	3.09973e-06	2.2e-06
2	rs12998587	161242295	2.61934e-06	2.8e-06
2	rs7587102	161259282	2.8827e-06	5.52e-06
2	rs4664323	161259685	2.52607e-06	2.95e-06
2	rs11687163	161288182	2.55213e-06	2.5e-06
2	rs4664327	161294348	2.60874e-06	2.67e-06
2	rs12692605	161315376	2.59837e-06	2.21e-06
2	rs7423892	161329644	2.21804e-06	2.61e-06
2	rs7569522	161346447	4.37826e-06	8.78e-06
2	rs6728797	161357608	2.62846e-06	2.62e-06
2	rs4664332	161359668	2.89138e-06	4.15e-06
2	rs4420713	161425657	7.97706e-06	8.45e-06
2	rs4513311	161425805	2.79211e-06	3.61e-06
2	rs4341947	161440007	4.49355e-06	2.63e-06
2	rs7557611	161440199	5.00711e-06	2.4e-06
2	rs4327249	161454809	4.19223e-06	2.25e-06
2	rs12465230	161455074	4.20381e-06	2.31e-06
2	rs4508611	161459908	4.82241e-06	2.31e-06
2	rs4233641	161464213	4.24785e-06	2.27e-06
2	rs6737230	161464707	4.31928e-06	2.2e-06
2	rs6756544	161474888	4.56517e-06	2.21e-06
2	rs10192133	161475895	4.23176e-06	2.23e-06
2	rs4380249	161478406	4.30178e-06	2.23e-06
2	rs4293574	161486330	4.20061e-06	2.29e-06
2	rs4613301	161487015	4.27351e-06	2.22e-06
2	rs4591356	161497865	4.67724e-05	1.05e-05
2	rs4368343	161534651	4.61924e-06	2.44e-06
2	rs4146082	161577525	4.15866e-06	2.36e-06
2	rs10497216	161588479	1.91081e-05	6.67e-06
2	rs4664363	161588546	9.98553e-06	2.18e-05
2	rs17219937	161600175	5.62782e-06	3.23e-06
2	rs10497217	161600921	4.94006e-06	2.24e-06
2	rs16845113	161601704	5.08655e-06	2.63e-06
2	rs1026236	161605426	2.18043e-06	2.22e-06
2	rs270909	161610478	0.00013146	3.05e-05
2	rs270914	161611918	7.85997e-05	6.51e-05
2	rs660724	161622222	2.7988e-06	2.2e-06
2	rs7581204	161643289	2.14796e-06	2.36e-06
2	rs565736	161661244	4.61645e-06	3.32e-06
2	rs558692	161667127	4.53297e-06	5.19e-06
2	rs6743276	161667200	2.15303e-06	2.67e-06
2	rs270996	161670760	0.000149803	1.36e-05
2	rs271001	161674743	0.000158497	1.96e-05
2	rs270987	161678936	0.000237303	3.51e-05
2	rs270988	161679354	0.000159918	1.01e-05
2	rs270981	161684107	3.52679e-06	4.43e-06
2	rs270969	161690051	0.000166194	3.84e-05
2	rs9967822	161692910	2.21605e-06	2.25e-06
2	rs270975	161693170	2.96192e-06	2.76e-06
2	rs6432655	161705703	2.34317e-06	2.39e-06
2	rs1901405	161713556	2.74979e-06	2.61e-06
2	rs270960	161714729	2.33502e-06	2.2e-06
2	rs270959	161714863	2.21153e-06	2.3e-06
2	rs9287799	161719772	4.02688e-06	3.32e-06
2	rs16845258	161722879	3.18079e-06	2.26e-06
2	rs270955	161725523	2.71938e-06	2.52e-06
2	rs13023011	161726469	2.21979e-06	2.3e-06
2	rs270952	161727711	2.92491e-06	2.74e-06
2	rs523454	161732081	2.89833e-06	2.55e-06
2	rs1000937	161735498	2.89473e-06	2.36e-06
2	rs17287105	161742051	2.80082e-06	2.21e-06
2	rs4664386	161745237	2.55079e-06	2.21e-06
2	rs8179756	161746011	7.13486e-06	6.49e-06
2	rs1722653	161748492	2.7671e-06	2.67e-06
2	rs10497222	161748916	4.46919e-06	2.74e-06
2	rs10497221	161749220	2.25324e-06	2.25e-06
2	rs1524628	161757273	2.93362e-06	2.28e-06
2	rs17221725	161760920	4.09819e-06	2.41e-06
2	rs10497220	161765681	4.0565e-06	4.14e-06
2	rs997163	161767905	2.93557e-06	2.41e-06
2	rs1516099	161784195	8.06698e-05	0.000126775
2	rs1516097	161794545	3.81494e-06	4.54e-06
2	rs17222333	161795558	4.19881e-06	8.56e-06
2	rs1524625	161797513	8.36423e-06	1.64e-05
2	rs1617936	161797833	6.04759e-06	9e-06
2	rs13409412	161799233	3.51753e-06	1.48e-05
2	rs1629345	161805717	7.15604e-06	2.8e-05
2	rs10170117	161808630	4.54196e-06	5.07e-06
2	rs2138437	161814365	3.63895e-06	3e-06
2	rs1710644	161815202	5.72342e-06	1.57e-05
2	rs925800	161815820	4.07857e-06	8.72e-06
2	rs9646767	161844820	3.87063e-06	2.22e-06
2	rs17289782	161849209	4.97898e-06	2.5e-06
2	rs4613299	161872326	2.15767e-05	4.89e-05
2	rs4664394	161884882	2.89866e-06	2.22e-06
2	rs16845440	161885632	2.82413e-06	2.2e-06
2	rs16845445	161885696	1.21715e-05	1.03e-05
2	rs2357982	161886103	2.56706e-06	3.55e-06
2	rs7568166	161889992	2.85802e-06	2.22e-06
2	rs2551688	161890305	1.16658e-05	1.05e-05
2	rs2113523	161892055	6.31479e-06	2.92e-06
2	rs4664396	161901650	1.01898e-05	1.09e-05
2	rs197269	161908132	2.88584e-06	3.19e-06
2	rs197270	161908442	2.75538e-06	3.36e-06
2	rs13399728	161909369	2.72721e-06	3.95e-06
2	rs4664034	161911664	1.32052e-05	1.3e-05
2	rs10803775	161912187	1.13223e-05	1.11e-05
2	rs12692628	161912875	6.04049e-06	7.57e-06
2	rs1114338	161916814	3.17892e-06	2.25e-06
2	rs1114339	161916845	3.49343e-06	2.81e-06
2	rs889920	161917087	2.87539e-06	3.12e-06
2	rs889922	161917192	8.82456e-06	6.26e-06
2	rs1035603	161927572	3.02282e-06	2.48e-06
2	rs16845589	161927983	3.16428e-06	3.13e-06
2	rs10490564	161942886	4.00428e-06	2.39e-06
2	rs10490565	161943126	3.31215e-06	2.47e-06
2	rs16845615	161944274	3.39368e-06	2.45e-06
2	rs4664038	161955950	3.69134e-06	2.4e-06
2	rs918871	161957416	3.49219e-06	2.24e-06
2	rs7557765	161966346	1.65477e-05	4.5e-05
2	rs1267082	161979882	2.6492e-06	2.86e-06
2	rs17756423	161984465	3.3198e-06	2.54e-06
2	rs7586242	161988100	5.83887e-06	3.97e-06
2	rs7586644	161988323	5.94244e-06	2.4e-06
2	rs1267070	161988483	7.38014e-06	1.97e-05
2	rs3820998	161995126	9.1903e-06	5.46e-06
2	rs2358016	162007430	2.56837e-06	3.48e-06
2	rs1267068	162012135	2.2777e-06	2.51e-06
2	rs3754974	162012955	1.10694e-05	2.58e-06
2	rs13397244	162014091	8.65811e-06	4.9e-06
2	rs2358017	162020918	9.97571e-06	2.39e-06
2	rs3769981	162021505	9.70348e-06	6.88e-06
2	rs1267076	162022657	6.17074e-06	9.21e-06
2	rs3769980	162022843	8.1989e-06	2.95e-06
2	rs16845681	162029080	6.30286e-06	2.46e-06
2	rs889916	162032662	5.19808e-06	8.59e-06
2	rs41517051	162055142	1.36262e-05	6.55e-06
2	rs3769970	162076496	6.4695e-06	3.65e-06
2	rs1267037	162098155	4.0054e-06	6.62e-06
2	rs1267056	162121034	3.48797e-06	2.27e-06
2	rs1267031	162140819	3.32278e-06	2.22e-06
2	rs6720056	162149533	3.35482e-06	2.43e-06
2	rs2013879	162176044	2.90653e-06	2.27e-06
2	rs6744214	162192288	3.97298e-06	8.85e-06
2	rs17758464	162192881	3.46753e-06	2.69e-06
2	rs4664418	162194041	3.3888e-06	2.59e-06
2	rs10197817	162198993	3.28051e-06	3.3e-06
2	rs1559496	162215094	4.83061e-06	2.89e-06
2	rs3769959	162249206	8.41952e-06	7.32e-06
2	rs10490568	162252421	7.57711e-06	3.73e-06
2	rs2216941	162258705	3.36394e-06	3.18e-06
2	rs3769957	162263844	3.77516e-06	2.36e-06
2	rs2018759	162264215	2.20281e-06	2.34e-06
2	rs12471336	162265189	8.66009e-06	7.99e-06
2	rs16845844	162265270	4.07532e-06	2.97e-06
2	rs10175058	162276981	2.25279e-06	2.63e-06
2	rs3769956	162277301	5.41655e-06	4.15e-06
2	rs963758	162304908	4.59942e-06	2.47e-06
2	rs994383	162331260	4.57803e-06	2.31e-06
2	rs4664425	162345193	1.08125e-05	5.82e-06
2	rs3849349	162350750	9.0499e-06	3.45e-06
2	rs3849351	162350904	1.06859e-05	6.16e-06
2	rs17243975	162361899	6.65825e-06	2.56e-06
2	rs4001644	162398867	7.30877e-06	3.77e-06
2	rs13410944	162411997	4.4704e-06	5.52e-06
2	rs1510088	162421852	4.64483e-06	2.2e-06
2	rs2020027	162425878	1.29981e-05	8.3e-06
2	rs2202888	162446422	5.33367e-06	2.77e-06
2	rs1397088	162461454	5.37322e-06	2.49e-06
2	rs2389549	162462209	1.01673e-05	4.38e-06
2	rs1567420	162475601	7.32922e-06	3.77e-06
2	rs1567421	162475617	8.73472e-06	1.8e-05
2	rs4408743	162512296	8.35391e-06	3.66e-06
2	rs1158463	162532520	5.28202e-06	2.23e-06
2	rs16846047	162561946	8.78575e-06	7.15e-06
2	rs16846050	162563553	9.5747e-06	3.56e-06
2	rs12476631	162566936	9.22849e-06	3.69e-06
2	rs16846073	162586548	6.37208e-05	5.92e-05
2	rs13022437	162622285	4.17351e-05	9.7e-06
2	rs11891120	162652258	2.71913e-05	4.02e-06
2	rs1449634	162664012	2.40924e-06	2.23e-06
2	rs1227921	162692200	2.71326e-06	2.65e-06
2	rs1996265	162699576	7.38051e-06	2.75e-06
2	rs16846172	162736370	2.49903e-06	2.21e-06
2	rs16846181	162756254	1.20727e-05	2.81e-06
2	rs6432704	162756378	2.14834e-06	2.25e-06
2	rs6432705	162779958	2.14089e-06	2.29e-06
2	rs9808497	162829902	2.80398e-06	2.3e-06
2	rs17759529	162851013	2.6969e-06	2.45e-06
2	rs12617656	162851147	3.72833e-06	6.21e-06
2	rs759717	162858323	2.64139e-06	2.21e-06
2	rs1014444	162868858	6.16441e-06	6.52e-06
2	rs1014445	162869203	2.14152e-06	2.77e-06
2	rs2300757	162874170	3.75451e-06	3.65e-06
2	rs4664443	162885889	2.73199e-06	8.74e-06
2	rs7608798	162890217	4.27696e-06	3.62e-06
2	rs16822665	162901327	5.14695e-06	7.16e-06
2	rs10490422	162916413	7.85699e-06	2.21e-06
2	rs4420712	162952349	2.40165e-06	4.15e-06
2	rs10174056	162972370	2.57296e-06	4.35e-06
2	rs10185151	162972385	2.39436e-06	3.36e-06
2	rs2241242	162974894	2.65245e-06	2.26e-06
2	rs10176758	162989116	2.25256e-06	2.2e-06
2	rs1990761	162997703	3.07682e-06	4.56e-06
2	rs41368446	162998113	4.58593e-06	2.24e-06
2	rs3747517	163128824	2.767e-06	2.34e-06
2	rs3788964	163207480	2.99026e-06	2.26e-06
2	rs7608315	163213723	2.24735e-06	2.23e-06
2	rs17716942	163260691	7.29718e-06	1.17e-05
2	rs16846743	163321014	5.58588e-06	2.64e-06
2	rs6759814	163392761	4.29064e-06	2.42e-06
2	rs13422156	163397521	4.26082e-06	2.24e-06
2	rs11884875	163403303	4.55149e-06	2.41e-06
2	rs981840	163421321	6.46534e-06	4.91e-06
2	rs10205404	163425174	5.0615e-06	4.81e-06
2	rs1825644	163431408	6.35833e-06	5.54e-06
2	rs12692654	163483675	5.42771e-06	3.63e-06
2	rs4383352	163491296	1.17005e-05	1.03e-05
2	rs7573145	163494679	9.29762e-06	3.13e-06
2	rs16847045	163494718	8.73093e-06	3.05e-06
2	rs6717789	163496943	7.66718e-06	2.39e-06
2	rs9287822	163535163	3.14591e-06	3.69e-06
2	rs10202400	163542118	3.22469e-06	2.44e-06
2	rs9807929	163544863	3.25099e-06	3.07e-06
2	rs11684348	163547752	3.29437e-06	2.32e-06
2	rs4091356	163547785	3.05587e-06	2.42e-06
2	rs1369252	163553417	3.18526e-06	2.4e-06
2	rs10166699	163557836	3.30076e-06	2.65e-06
2	rs17330228	163558122	5.16223e-06	3.82e-06
2	rs6736615	163573790	3.87936e-06	2.3e-06
2	rs10153806	163585312	3.20143e-06	2.2e-06
2	rs305677	163615953	0.000204302	0.000957122
2	rs608665	163634488	6.0368e-06	2.36e-06
2	rs1032412	163639107	2.33829e-06	2.22e-06
2	rs1017406	163643407	2.29446e-06	2.2e-06
2	rs4667468	163689398	2.22377e-06	2.25e-06
2	rs12470503	163697051	2.19767e-06	2.71e-06
2	rs10188228	163703417	2.13233e-06	2.26e-06
2	rs1001911	163713600	2.14152e-06	2.78e-06
2	rs1492990	163713877	2.13323e-06	2.29e-06
2	rs10930076	163716760	2.44587e-06	3.3e-06
2	rs10930079	163731856	5.1244e-06	6.22e-06
2	rs10203602	163734130	3.58575e-06	3.54e-06
2	rs1364562	163741726	4.03337e-06	5.07e-06
2	rs307870	163760834	4.08349e-06	4.45e-06
2	rs7581578	163760945	1.16317e-05	6.93e-06
2	rs307869	163761591	3.13327e-06	2.98e-06
2	rs307868	163761889	4.94472e-06	3.72e-06
2	rs307856	163789722	4.09077e-06	2.75e-06
2	rs10183854	163811155	2.95976e-06	2.24e-06
2	rs1834223	163819925	3.39153e-06	4.68e-06
2	rs10210624	163828227	2.58543e-06	2.79e-06
2	rs11900934	163831360	2.80032e-06	2.21e-06
2	rs6432741	163833026	2.67715e-06	2.27e-06
2	rs1424766	163837451	2.72566e-06	2.24e-06
2	rs1424767	163837493	2.69785e-06	2.37e-06
2	rs10171389	163848574	2.90655e-06	2.56e-06
2	rs10178838	163895823	5.88176e-06	2.68e-06
2	rs12471596	163904571	2.38404e-06	2.4e-06
2	rs1546031	163918006	2.38434e-06	2.23e-06
2	rs12468570	163943612	6.05652e-06	2.61e-06
2	rs12692684	163966971	2.49506e-06	2.29e-06
2	rs2451280	163968169	2.30792e-06	2.46e-06
2	rs3956504	163975466	2.42721e-06	2.66e-06
2	rs1586627	163977186	2.5734e-06	2.98e-06
2	rs13400223	163990193	2.42144e-06	3.1e-06
2	rs4575739	163992253	6.09788e-06	2.4e-06
2	rs4462794	163993331	5.99103e-06	2.43e-06
2	rs12477351	163997527	6.09788e-06	2.26e-06
2	rs16848123	164040394	2.46296e-06	2.27e-06
2	rs12465028	164041305	4.62509e-06	2.24e-06
2	rs16848135	164041560	4.96881e-06	2.56e-06
2	rs41423844	164047646	4.64528e-06	2.2e-06
2	rs6730724	164068919	5.32691e-06	2.4e-06
2	rs1018152	164072552	4.93024e-06	2.7e-06
2	rs1604836	164094467	8.20807e-06	2.53e-06
2	rs16848226	164111584	7.4394e-06	2.45e-06
2	rs7559172	164145941	3.68341e-06	2.22e-06
2	rs1221517	164173070	3.44263e-05	1.99e-05
2	rs1221518	164193154	3.35193e-06	2.29e-06
2	rs1922092	164209580	5.55061e-06	2.2e-06
2	rs16848321	164212164	6.93785e-06	4.91e-06
2	rs16848323	164212362	7.07124e-06	2.86e-06
2	rs1350911	164229997	5.72241e-06	2.25e-06
2	rs9287830	164272190	0.000138218	4.64e-05
2	rs10198458	164282051	7.63125e-05	1.17e-05
2	rs7587898	164282402	9.03945e-05	8.89e-06
2	rs1462161	164313978	2.35347e-06	2.29e-06
2	rs12476047	164317876	2.5279e-06	2.49e-06
2	rs10497236	164322933	4.15908e-06	4.09e-06
2	rs2256396	164327588	2.35341e-06	2.61e-06
2	rs2615324	164330298	2.16697e-06	2.32e-06
2	rs6732555	164330382	2.29385e-06	2.26e-06
2	rs2704367	164332357	2.67712e-06	3.22e-06
2	rs10193051	164370435	6.23476e-06	2.42e-06
2	rs16848507	164370990	9.51077e-06	6.92e-06
2	rs7598913	164373280	3.16579e-06	2.78e-06
2	rs13018106	164375202	2.39887e-06	2.83e-06
2	rs12478156	164379658	2.17605e-06	2.24e-06
2	rs6761831	164388639	2.4412e-06	2.63e-06
2	rs2952065	164395131	2.34656e-06	2.28e-06
2	rs2581860	164395335	2.1047e-06	2.26e-06
2	rs2704357	164405728	2.30244e-06	2.32e-06
2	rs7559387	164410161	2.91522e-06	4.76e-06
2	rs1036697	164430333	4.47811e-06	2.37e-06
2	rs17806246	164435741	4.7153e-06	4.17e-06
2	rs7597888	164436645	3.37836e-06	2.28e-06
2	rs10169055	164436807	4.53425e-06	2.84e-06
2	rs17806330	164436846	3.7386e-06	2.7e-06
2	rs2083482	164437775	5.08512e-06	5.02e-06
2	rs17194017	164456577	4.16152e-06	2.46e-06
2	rs2704374	164458526	5.0246e-06	2.39e-06
2	rs7572130	164460947	1.27184e-05	3.38e-06
2	rs2231899	164468360	6.80571e-06	9.06e-06
2	rs2231896	164468606	6.69672e-06	2.21e-06
2	rs6432765	164487020	2.49058e-06	2.48e-06
2	rs16848743	164496367	2.24016e-06	2.43e-06
2	rs2119289	164497946	3.45943e-06	2.35e-06
2	rs10445757	164532285	2.23477e-06	2.27e-06
2	rs16848793	164544760	9.56112e-06	3.26e-06
2	rs41486246	164552681	9.01324e-06	2.8e-06
2	rs34499146	164553536	6.12056e-06	3.14e-06
2	rs10497241	164559332	2.27155e-06	2.2e-06
2	rs10930109	164570813	7.38772e-06	4.45e-06
2	rs16848832	164574119	9.26907e-06	3.38e-06
2	rs10192119	164581241	3.25434e-06	2.77e-06
2	rs1460665	164587447	3.37848e-06	2.2e-06
2	rs1870648	164612878	2.42635e-05	2.15e-05
2	rs17809516	164614747	1.33495e-05	7.35e-06
2	rs12470275	164643588	1.54743e-05	1.22e-05
2	rs6760659	164715637	5.51574e-05	8.79e-06
2	rs4145309	164715908	1.22207e-05	2.91e-06
2	rs6705268	164737372	3.54136e-06	2.2e-06
2	rs7595546	164752160	5.10436e-06	2.39e-06
2	rs10497248	164752462	3.88064e-06	2.2e-06
2	rs1437660	164752986	6.60712e-06	2.95e-06
2	rs10164803	164762900	4.90125e-06	2.75e-06
2	rs768017	164791764	3.64819e-06	4.11e-06
2	rs165235	164828899	3.07139e-06	2.33e-06
2	rs165234	164829319	3.91452e-06	2.56e-06
2	rs165274	164830609	5.30536e-06	3.12e-06
2	rs16849165	164846823	5.54103e-06	2.2e-06
2	rs17435723	164854026	4.91048e-06	4.35e-06
2	rs357305	164861030	2.37232e-06	2.3e-06
2	rs357309	164866669	2.25313e-06	2.21e-06
2	rs357308	164867663	2.24562e-06	2.28e-06
2	rs4667454	164867726	4.61789e-06	2.43e-06
2	rs399984	164877930	2.99996e-06	2.21e-06
2	rs12624028	164891028	3.34959e-06	2.56e-06
2	rs7582837	164920137	2.48268e-06	2.97e-06
2	rs34238342	164936017	2.60835e-06	2.81e-06
2	rs268273	164943707	4.32897e-06	2.21e-06
2	rs7594255	164964820	3.13743e-06	2.24e-06
2	rs13014943	164973229	5.42088e-06	2.3e-06
2	rs2892897	164973647	2.68747e-06	2.2e-06
2	rs1446475	164976716	3.13022e-06	2.2e-06
2	rs12473215	164990257	3.17172e-06	2.2e-06
2	rs7601389	165002610	2.33506e-06	2.27e-06
2	rs12613696	165003418	2.71139e-06	2.29e-06
2	rs12614440	165004107	2.70829e-06	2.27e-06
2	rs9789646	165009688	2.71216e-06	2.22e-06
2	rs2034256	165026230	6.24089e-06	4.91e-06
2	rs17436622	165035609	6.89539e-06	1.37e-05
2	rs12469350	165035861	5.72541e-06	3.9e-06
2	rs1446466	165035887	5.53066e-06	4.49e-06
2	rs6757401	165036762	6.94813e-06	7.99e-06
2	rs12470648	165037295	6.58885e-06	3.69e-06
2	rs1439218	165040140	6.12303e-06	6.76e-06
2	rs1121308	165042064	2.12465e-06	2.24e-06
2	rs4667729	165047093	4.16338e-06	3.92e-06
2	rs10172929	165048706	1.08431e-05	5.37e-06
2	rs10173346	165049127	8.471e-06	4.21e-06
2	rs438885	165052291	2.78305e-06	2.37e-06
2	rs448798	165052533	2.756e-06	2.6e-06
2	rs4441488	165065627	4.87406e-06	5.16e-06
2	rs11687999	165066358	5.47225e-06	3.02e-06
2	rs1439210	165074029	4.58702e-06	3.66e-06
2	rs13005481	165081366	6.08535e-06	4.22e-06
2	rs13398947	165090463	4.9741e-06	2.69e-06
2	rs13031603	165095189	4.30257e-06	2.9e-06
2	rs1371182	165099215	2.52854e-06	2.24e-06
2	rs1371183	165099333	3.16584e-06	2.21e-06
2	rs9287843	165107298	3.28861e-06	3.64e-06
2	rs1470048	165113170	2.66415e-06	2.49e-06
2	rs4267526	165134402	8.29573e-06	3.58e-06
2	rs2165094	165173034	3.09958e-06	2.45e-06
2	rs12990422	165173808	2.7422e-06	2.48e-06
2	rs4667458	165178853	2.93615e-06	2.55e-06
2	rs2218915	165276940	1.00947e-05	9.58e-06
2	rs13426015	165312183	2.8494e-06	3e-06
2	rs581211	165312494	9.97621e-06	3.35e-06
2	rs1521526	165329726	2.33543e-06	2.2e-06
2	rs17353055	165334869	6.31485e-06	8.21e-06
2	rs685769	165353158	2.32576e-06	2.22e-06
2	rs16849574	165411202	4.49251e-06	2.39e-06
2	rs1357119	165413384	3.51683e-06	4.24e-06
2	rs1568506	165414741	4.21619e-06	3.27e-06
2	rs1474249	165419009	3.02705e-06	2.62e-06
2	rs1521522	165437544	7.89115e-06	4.02e-06
2	rs4319945	165452742	2.30993e-06	2.37e-06
2	rs6744405	165463020	7.31098e-06	2.76e-06
2	rs6747829	165467535	4.52303e-06	2.52e-06
2	rs4425091	165491225	2.33263e-06	2.65e-06
2	rs6723985	165525147	4.62892e-05	1.85e-05
2	rs41357247	165537140	9.8046e-06	3.23e-06
2	rs6717858	165539661	1.6678e-05	9.95e-06
2	rs3769871	165565319	1.57251e-05	8.43e-06
2	rs17185226	165565343	8.61193e-06	2.42e-06
2	rs3769872	165565548	4.79793e-06	2.21e-06
2	rs3769873	165565583	4.881e-06	2.86e-06
2	rs3769877	165569779	3.46902e-06	2.23e-06
2	rs7591813	165569824	3.14194e-06	2.28e-06
2	rs427059	165606954	5.20393e-06	2.3e-06
2	rs50916	165608653	1.01064e-05	6.77e-06
2	rs404682	165611362	4.33951e-06	3.41e-06
2	rs355836	165619049	9.46978e-06	1.88e-05
2	rs355837	165619091	1.17381e-05	1.17e-05
2	rs355838	165619163	5.71684e-06	4.77e-06
2	rs355839	165620031	7.67037e-06	6.19e-06
2	rs355846	165624586	8.07461e-06	5.43e-06
2	rs1509099	165628004	3.18195e-06	2.83e-06
2	rs355907	165643647	1.05939e-05	4.87e-06
2	rs355909	165644545	1.11127e-05	1.56e-05
2	rs10490693	165649177	3.22425e-06	2.23e-06
2	rs10170193	165650067	5.01025e-06	7.72e-06
2	rs10930136	165663986	7.7202e-06	3.72e-06
2	rs16849787	165664174	6.57121e-06	4.07e-06
2	rs16849792	165664637	7.25051e-06	1.26e-05
2	rs6736779	165665144	5.70655e-06	5.96e-06
2	rs10173063	165665490	7.98906e-06	4.16e-06
2	rs17188518	165665567	3.11903e-06	2.21e-06
2	rs355811	165687186	1.93085e-05	7.56e-05
2	rs1858104	165694736	3.62056e-06	2.2e-06
2	rs7569506	165710110	7.64476e-06	2.83e-06
2	rs10185574	165726733	2.78942e-06	2.22e-06
2	rs16849871	165730246	7.2776e-06	2.31e-06
2	rs1858102	165737444	3.10692e-06	2.4e-06
2	rs1509096	165737889	2.13283e-06	2.2e-06
2	rs10497251	165739014	2.51086e-06	2.24e-06
2	rs10930138	165746352	3.76047e-06	2.2e-06
2	rs9287852	165769051	5.11442e-06	3.13e-05
2	rs7586187	165769184	3.48465e-06	5.42e-06
2	rs1454407	165773720	7.29842e-06	2.25e-05
2	rs1454406	165773955	3.69776e-06	5.53e-06
2	rs1840328	165785586	2.74331e-06	4.05e-06
2	rs17353624	165793968	6.65807e-06	5.93e-06
2	rs17353673	165798559	7.18734e-06	3.38e-06
2	rs16849964	165802505	2.30184e-05	6.86e-05
2	rs12692753	165803419	6.17902e-06	2.41e-05
2	rs1463342	165812428	5.14205e-06	2.83e-06
2	rs1454408	165812719	7.21339e-06	3.62e-06
2	rs10176837	165821268	5.87729e-06	8.12e-06
2	rs13013673	165824992	4.4591e-06	2.68e-06
2	rs41327244	165832413	4.04755e-06	2.27e-06
2	rs17451360	165857581	1.10686e-05	1.54e-05
2	rs12463614	165867264	3.9419e-06	2.2e-06
2	rs2892960	165887040	5.00369e-06	2.58e-06
2	rs776488	165890733	2.26483e-06	2.55e-06
2	rs7566690	165903337	5.72018e-06	2.77e-06
2	rs1595794	165910545	5.68493e-06	2.7e-06
2	rs1347992	165961865	2.60671e-06	2.63e-06
2	rs10930148	165963272	3.16485e-06	2.79e-06
2	rs7598098	165966278	5.41078e-06	6.53e-06
2	rs3213904	165970612	7.79165e-06	9.37e-06
2	rs1550385	165977565	3.19899e-06	6.63e-06
2	rs17829626	165985931	2.88256e-06	2.21e-06
2	rs4667789	166018217	0.00194967	0.000170556
2	rs4667790	166018255	0.00195198	0.00042481
2	rs7556825	166020649	0.00220416	0.000388196
2	rs7579000	166020893	0.00220416	0.00118101
2	rs4667793	166022317	0.00211549	0.000725971
2	rs16850186	166023920	0.00242852	0.000454582
2	rs11677254	166024128	2.17251e-06	2.2e-06
2	rs16850188	166024154	0.00882694	0.000982592
2	rs10497257	166030828	0.00145507	0.000146096
2	rs11894144	166034305	2.16268e-06	2.39e-06
2	rs17182714	166095537	9.91052e-06	1.06e-05
2	rs12997787	166106258	4.4526e-06	2.56e-06
2	rs7600082	166117860	4.8936e-06	3.68e-06
2	rs10192208	166118150	6.31375e-06	1.75e-05
2	rs353121	166129323	2.38086e-06	2.5e-06
2	rs9287856	166138549	7.08958e-06	5.66e-06
2	rs353128	166138608	3.49085e-06	2.86e-06
2	rs1816918	166179357	5.64507e-06	3.08e-06
2	rs3769941	166185240	2.58164e-06	2.3e-06
2	rs935403	166185293	4.18633e-06	3.06e-06
2	rs16850467	166207877	2.73862e-06	2.24e-06
2	rs6744911	166208049	2.87146e-06	2.56e-06
2	rs4667810	166219270	3.37371e-06	4.88e-06
2	rs4667485	166219745	2.82731e-06	2.28e-06
2	rs10181853	166240018	2.53098e-06	3.62e-06
2	rs6705474	166257941	2.85142e-06	2.87e-06
2	rs12692769	166258977	2.53146e-06	2.2e-06
2	rs2082366	166259417	2.46004e-06	3.04e-06
2	rs6743067	166260360	4.78072e-06	2.29e-06
2	rs4667819	166287976	2.62296e-06	2.3e-06
2	rs674045	166288036	2.88019e-06	2.52e-06
2	rs679027	166300291	6.13487e-06	1.31e-05
2	rs13035414	166304919	3.85411e-06	2.27e-06
2	rs4435467	166332601	2.2714e-06	2.57e-06
2	rs4625921	166332685	2.27004e-06	3.61e-06
2	rs13413326	166332752	6.88511e-06	3.09e-06
2	rs4332939	166332784	2.26763e-06	2.33e-06
2	rs6432834	166374932	2.74399e-06	2.98e-06
2	rs41471145	166375383	9.09911e-06	4.44e-06
2	rs2221999	166383350	1.70402e-05	1.67e-05
2	rs10930170	166399467	3.7641e-06	2.43e-06
2	rs6432836	166415099	3.06922e-06	2.25e-06
2	rs16850913	166421763	3.20639e-06	2.69e-06
2	rs16850914	166422010	2.92076e-06	2.37e-06
2	rs11885110	166424312	3.35964e-05	1.64e-05
2	rs12618634	166454043	9.83513e-06	1.06e-05
2	rs7596692	166454887	8.67183e-06	7.26e-06
2	rs13389345	166455078	8.61483e-06	4.08e-06
2	rs1551336	166460479	2.71256e-05	1.46e-05
2	rs1005840	166460814	3.51435e-06	2.89e-06
2	rs2034710	166467351	2.31629e-06	3.01e-06
2	rs6731050	166484085	3.09146e-06	2.25e-06
2	rs10165242	166505966	4.94711e-06	2.39e-06
2	rs16850978	166518244	1.74682e-05	1.15e-05
2	rs777354	166551808	2.47283e-06	4.05e-06
2	rs699482	166552272	2.43955e-06	2.23e-06
2	rs12185748	166576956	2.22098e-06	7.05e-06
2	rs7586085	166577489	2.16987e-06	3.27e-06
2	rs6726821	166578114	2.1451e-06	2.78e-06
2	rs6710388	166583141	2.14943e-06	2.52e-06
2	rs6710518	166583244	2.15459e-06	3.16e-06
2	rs1968294	166618262	2.34489e-06	3.56e-06
2	rs13422985	166620636	2.25009e-06	2.36e-06
2	rs4340537	166648671	3.44821e-06	6.88e-06
2	rs13024739	166652364	2.67788e-06	3.12e-06
2	rs17267897	166657242	4.5264e-06	4.71e-06
2	rs16851057	166659242	4.46353e-06	2.59e-06
2	rs10497268	166664256	1.96807e-05	9e-06
2	rs16851070	166665721	2.22489e-05	2.05e-05
2	rs980231	166681122	2.45777e-06	2.47e-06
2	rs717027	166686414	4.96096e-06	4.37e-06
2	rs1368085	166691768	6.5792e-06	7.76e-06
2	rs17209563	166692651	5.75542e-06	2.67e-06
2	rs1560595	166699868	2.50321e-06	2.46e-06
2	rs1432269	166703657	1.91789e-05	6.99e-06
2	rs2304003	166714081	2.48565e-06	2.2e-06
2	rs16851169	166715698	1.95284e-05	8.81e-06
2	rs9677856	166715857	5.55971e-06	2.46e-06
2	rs1023707	166719996	5.94074e-06	2.71e-06
2	rs4667849	166723057	5.56547e-06	3.15e-06
2	rs745035	166727564	4.84053e-06	3.11e-06
2	rs749773	166733738	4.46032e-06	3.31e-06
2	rs6432851	166748913	8.19785e-06	7.24e-06
2	rs12692787	166754152	7.07935e-06	4.77e-06
2	rs6432852	166754553	9.77171e-06	4.42e-06
2	rs10206075	166777119	3.56389e-06	2.9e-06
2	rs16851332	166845303	3.25509e-06	2.23e-06
2	rs10497275	166846730	3.33373e-06	2.42e-06
2	rs4667862	166888439	2.40266e-06	2.27e-06
2	rs6432860	166897864	2.43523e-06	2.23e-06
2	rs6731591	166898249	3.2671e-06	4.33e-06
2	rs3812718	166909544	2.69184e-06	2.37e-06
2	rs16851381	166913439	3.22547e-06	2.78e-06
2	rs16851382	166913475	5.34393e-06	2.21e-06
2	rs1841549	166920417	2.78807e-06	3.1e-06
2	rs1427651	166920813	3.98676e-06	2.2e-06
2	rs11686142	166922001	4.53179e-06	2.2e-06
2	rs4667869	166923359	2.84288e-06	2.31e-06
2	rs1461197	166924472	2.41294e-06	2.23e-06
2	rs1824549	166924971	2.34666e-06	2.61e-06
2	rs2020035	166934585	4.06591e-06	2.26e-06
2	rs16851478	166937120	4.53029e-06	3.68e-06
2	rs13406905	166937368	2.32179e-06	2.66e-06
2	rs534798	166985056	3.38945e-06	2.79e-06
2	rs490463	166985967	3.39761e-06	2.46e-06
2	rs17745411	166986768	4.72977e-06	3.28e-06
2	rs604016	166987785	3.26405e-06	2.21e-06
2	rs514358	166987922	3.37449e-06	2.24e-06
2	rs491520	166988098	2.37788e-06	2.53e-06
2	rs41400450	167000166	5.19574e-06	7.85e-06
2	rs4331517	167001289	5.82558e-06	9.37e-06
2	rs2212655	167002162	6.59565e-06	1.24e-05
2	rs7564814	167003074	4.01195e-06	3.55e-06
2	rs6732793	167003961	6.83701e-06	3.5e-05
2	rs4667878	167015812	2.83311e-06	2.21e-06
2	rs10210369	167028525	3.92377e-06	2.62e-06
2	rs4667510	167028720	3.18577e-06	2.21e-06
2	rs16851722	167033344	2.61994e-05	1.64e-05
2	rs7586913	167038807	1.84049e-05	7.73e-06
2	rs9917323	167046309	3.19841e-06	2.31e-06
2	rs4303728	167056428	5.78199e-05	8.7e-06
2	rs16851778	167061309	3.07998e-06	2.96e-06
2	rs6725008	167076378	3.20384e-06	2.23e-06
2	rs7600169	167080979	3.41264e-06	2.42e-06
2	rs6746030	167099158	3.2709e-06	2.24e-06
2	rs11884801	167104958	3.0397e-06	2.21e-06
2	rs6756630	167106705	2.93059e-06	2.2e-06
2	rs2226711	167109714	3.39478e-06	2.21e-06
2	rs4491742	167115776	3.04478e-06	2.26e-06
2	rs6432894	167138980	4.1689e-06	4.66e-06
2	rs4128577	167149203	3.27855e-06	2.82e-06
2	rs4522621	167149217	7.0742e-06	9.13e-06
2	rs4447616	167163663	4.14549e-06	2.27e-06
2	rs6732627	167165861	3.25533e-06	3.18e-06
2	rs6731773	167171114	2.86558e-06	2.38e-06
2	rs6760472	167171190	3.99081e-06	4.67e-06
2	rs1997291	167199525	5.43734e-06	2.12e-05
2	rs10497284	167207353	7.15809e-06	4.77e-06
2	rs6746615	167208355	3.24658e-06	2.22e-06
2	rs17766243	167211444	4.59063e-06	8.62e-06
2	rs12692794	167217237	3.52852e-06	2.35e-06
2	rs17817679	167218669	4.05409e-06	4.98e-06
2	rs1011778	167222745	1.29067e-05	1.04e-05
2	rs16852031	167223238	3.24743e-06	2.2e-06
2	rs17818608	167242757	7.11677e-06	6.96e-06
2	rs6738209	167242799	3.59359e-06	2.25e-06
2	rs6710634	167243437	3.06362e-06	4.46e-06
2	rs13032976	167250517	6.7319e-06	2.68e-06
2	rs3748895	167284520	5.19033e-06	4.27e-06
2	rs3791253	167286044	4.07775e-06	5.08e-06
2	rs11680374	167310925	1.12151e-05	5.59e-06
2	rs17768583	167326472	5.62734e-06	4.14e-06
2	rs10930226	167346017	3.01154e-06	2.22e-06
2	rs2593529	167349470	9.81029e-06	3.24e-06
2	rs10497287	167372934	1.243e-05	6.94e-06
2	rs1447223	167377767	2.15224e-06	2.69e-06
2	rs7422259	167377995	2.12632e-06	2.21e-06
2	rs11679527	167393107	2.1451e-06	2.21e-06
2	rs983444	167398463	1.00659e-05	2.7e-06
2	rs4667515	167398921	2.90893e-06	2.34e-06
2	rs13387176	167403517	5.53165e-05	1.45e-05
2	rs10930228	167403939	2.92177e-06	2.22e-06
2	rs1374588	167405724	2.14923e-05	4.18e-06
2	rs16852306	167417805	2.54619e-05	6.68e-06
2	rs9917308	167421605	3.11759e-06	2.2e-06
2	rs10196943	167422236	2.09191e-05	3.8e-06
2	rs12467601	167423533	3.01711e-06	2.2e-06
2	rs4458228	167451616	2.57991e-06	2.22e-06
2	rs1596996	167453461	2.51316e-06	2.33e-06
2	rs2218602	167453905	2.54269e-06	2.21e-06
2	rs10930239	167494250	2.45629e-06	2.62e-06
2	rs10803813	167506029	2.50299e-06	2.22e-06
2	rs10930240	167506102	1.76015e-05	7.68e-06
2	rs17822945	167506154	2.73874e-05	1.79e-05
2	rs9287871	167506317	2.42216e-05	7.18e-06
2	rs11680048	167506382	2.61789e-06	2.26e-06
2	rs17772024	167514413	6.77488e-06	2.73e-06
2	rs7419400	167515214	2.54508e-06	2.2e-06
2	rs16852459	167521122	1.38871e-05	1.81e-05
2	rs1355216	167526499	1.29132e-05	3.35e-06
2	rs993988	167528017	5.90204e-06	2.21e-06
2	rs16852494	167529011	1.42749e-05	7.49e-06
2	rs16852502	167534626	5.74133e-06	2.89e-06
2	rs1858163	167541187	2.39177e-06	2.89e-06
2	rs13025254	167549865	2.42921e-06	2.84e-06
2	rs10171763	167559098	2.44526e-06	2.87e-06
2	rs12232925	167567429	9.15566e-06	3.55e-06
2	rs1120525	167579241	7.84035e-06	3.48e-06
2	rs975984	167607042	1.96168e-05	6.16e-06
2	rs16852625	167607932	7.14069e-06	3.02e-06
2	rs7557536	167632838	9.84521e-06	2.88e-06
2	rs10193273	167633880	6.42145e-06	5.1e-06
2	rs17774753	167635342	1.19205e-05	3.9e-06
2	rs6723866	167643890	2.13458e-06	2.39e-06
2	rs6723885	167643961	2.64422e-06	2.78e-06
2	rs16852657	167644154	4.01013e-06	2.53e-06
2	rs2390486	167653243	2.77498e-06	2.52e-06
2	rs16852695	167662782	3.0547e-06	2.2e-06
2	rs6755015	167666021	5.75489e-06	2.63e-06
2	rs16852700	167666723	2.41112e-06	2.22e-06
2	rs7420023	167669615	3.36429e-06	2.27e-06
2	rs7579211	167702075	3.37759e-06	2.22e-06
2	rs7560203	167725126	3.61569e-06	2.61e-06
2	rs12617566	167727209	4.00769e-06	3.12e-06
2	rs4316949	167731144	2.81557e-06	2.2e-06
2	rs4667937	167734850	2.7646e-06	2.49e-06
2	rs10497302	167742900	2.88355e-06	2.34e-06
2	rs10497303	167743294	2.49026e-06	2.2e-06
2	rs4641951	167745794	3.36784e-06	2.27e-06
2	rs17614234	167749266	2.50038e-06	2.21e-06
2	rs6731571	167749701	2.55569e-06	2.21e-06
2	rs1355415	167750796	2.57397e-06	2.46e-06
2	rs6755120	167753994	2.67133e-06	2.27e-06
2	rs7599152	167759948	2.16226e-06	2.33e-06
2	rs1567534	167772293	2.55563e-06	2.47e-06
2	rs11884668	167772493	2.85896e-06	2.43e-06
2	rs2063437	167773256	2.42528e-06	2.22e-06
2	rs1511211	167784900	2.29166e-06	2.22e-06
2	rs17614686	167808253	4.44822e-06	3.51e-06
2	rs11896680	167808487	5.48656e-06	2.95e-06
2	rs13383718	167816291	2.36719e-06	2.22e-06
2	rs9808208	167840912	2.45899e-06	2.23e-06
2	rs10930260	167842657	0.000109489	3.64e-05
2	rs4493277	167844513	3.22392e-06	2.56e-06
2	rs869000	167862974	1.03078e-05	5.06e-06
2	rs3914147	167916046	2.40419e-06	2.52e-06
2	rs17616012	167926784	5.67617e-06	4.59e-06
2	rs16852938	167926937	7.04768e-06	3.48e-06
2	rs16852941	167927237	2.83634e-06	3.34e-06
2	rs10211405	167945788	4.91163e-06	2.84e-06
2	rs1346723	167965212	3.01835e-06	2.22e-06
2	rs17616252	167976692	5.13446e-06	2.89e-06
2	rs6432978	167989231	7.94005e-06	2.53e-06
2	rs998899	167994684	2.55571e-06	2.83e-06
2	rs11900989	167996142	8.12862e-06	2.37e-06
2	rs1004767	167997978	6.4376e-06	8.43e-06
2	rs16853024	167998442	5.69486e-06	4.29e-06
2	rs16853036	168001470	1.08705e-05	3.18e-06
2	rs1155284	168003342	3.14807e-06	2.37e-06
2	rs1155283	168003496	6.00019e-06	3.97e-06
2	rs10497311	168009712	6.33722e-06	4.63e-06
2	rs16853181	168044579	8.06635e-06	4.67e-06
2	rs7585061	168066066	3.89839e-06	2.37e-06
2	rs7597463	168066167	3.2243e-06	2.26e-06
2	rs11893771	168066989	3.3093e-06	2.37e-06
2	rs7573953	168072247	1.52088e-05	1.59e-05
2	rs16853282	168087411	1.23583e-05	5.29e-06
2	rs16853285	168087963	8.71726e-06	5.04e-06
2	rs16853313	168103701	5.89055e-06	2.37e-06
2	rs16853337	168113717	7.14916e-06	2.82e-06
2	rs7604377	168127866	1.54109e-05	3.38e-06
2	rs17620223	168127884	9.50321e-06	2.36e-06
2	rs7605309	168156088	6.24313e-06	3.06e-06
2	rs1540821	168175848	1.21359e-05	1.23e-05
2	rs10186558	168176413	1.23793e-05	6.22e-06
2	rs6726067	168180484	9.33813e-06	1.5e-05
2	rs2927600	168188595	8.70237e-06	3.74e-06
2	rs2617367	168207901	1.23955e-05	8.46e-06
2	rs2689826	168217019	3.61617e-05	8.32e-06
2	rs2617392	168217421	3.97564e-06	4.31e-06
2	rs2689825	168217873	1.7813e-05	7.31e-06
2	rs2617394	168217953	2.37763e-05	1.6e-05
2	rs4667949	168218175	1.71335e-05	1.23e-05
2	rs1403895	168287130	2.10702e-05	9.07e-06
2	rs10166160	168330390	1.11054e-05	5.83e-06
2	rs4387746	168330745	7.06086e-06	5.52e-06
2	rs4384747	168330871	1.07464e-05	3.87e-06
2	rs6710395	168339866	2.95577e-06	2.61e-06
2	rs1983514	168341005	2.74838e-06	3.36e-06
2	rs1919855	168350098	2.96222e-06	4.72e-06
2	rs1227132	168409393	2.55502e-06	2.32e-06
2	rs1227131	168412798	2.20315e-06	2.2e-06
2	rs1236837	168413249	2.3084e-06	2.2e-06
2	rs988843	168434795	8.08715e-06	3.16e-06
2	rs1835745	168442552	7.49805e-06	1.26e-05
2	rs10196108	168442735	6.91245e-06	2.58e-05
2	rs1367921	168447851	9.07196e-06	4.27e-06
2	rs891742	168461673	7.16699e-06	9.63e-06
2	rs1431904	168464870	1.28378e-05	2.41e-06
2	rs1653385	168469888	5.6565e-06	5.28e-06
2	rs1629888	168480738	9.66994e-06	3.61e-06
2	rs1147147	168494937	1.10934e-05	2.65e-05
2	rs7591319	168508023	1.06989e-05	2.53e-06
2	rs12692861	168514168	2.67507e-06	2.23e-06
2	rs1463152	168539669	2.31115e-06	2.26e-06
2	rs1463151	168539925	2.82631e-06	2.85e-06
2	rs4667962	168547190	2.89797e-06	2.35e-06
2	rs6716515	168549103	2.40471e-05	1.29e-05
2	rs11690497	168553125	2.29893e-06	2.3e-06
2	rs17581506	168564354	4.93843e-05	1.23e-05
2	rs1375317	168582194	4.46035e-06	5.03e-06
2	rs9646774	168591057	5.45879e-06	5.51e-06
2	rs17643505	168594966	2.67866e-06	2.2e-06
2	rs2044681	168595783	2.68602e-06	2.52e-06
2	rs4667970	168596313	2.43985e-06	2.25e-06
2	rs10497328	168615887	2.7797e-06	3.04e-06
2	rs12622054	168628177	2.20184e-06	2.22e-06
2	rs17644183	168635552	2.29515e-06	2.75e-06
2	rs10497329	168635915	5.54181e-06	2.23e-06
2	rs836692	168645406	2.33701e-06	4.1e-06
2	rs836690	168645991	2.38536e-06	2.46e-06
2	rs6759363	168651328	7.07676e-06	3.77e-06
2	rs10196226	168655592	3.21404e-06	2.28e-06
2	rs13427223	168658782	3.24644e-06	2.36e-06
2	rs836682	168659727	4.47702e-06	2.85e-06
2	rs836697	168678852	3.00876e-06	2.34e-06
2	rs6718868	168679800	6.67675e-06	7.85e-06
2	rs836696	168687153	2.50558e-06	2.35e-06
2	rs10200961	168710172	1.74501e-05	2.81e-05
2	rs16854287	168718562	1.26536e-05	3.78e-06
2	rs836708	168729982	2.88336e-06	2.88e-06
2	rs7577431	168734817	9.66259e-06	6.67e-06
2	rs7603606	168734947	8.65906e-06	6.19e-06
2	rs1374276	168737748	5.64771e-06	7.23e-06
2	rs12467882	168740416	3.09393e-06	2.23e-06
2	rs16854364	168752887	6.89703e-06	2.24e-06
2	rs16854365	168752901	6.94917e-06	2.22e-06
2	rs836657	168766987	3.96646e-06	4e-06
2	rs1097479	168767322	4.00412e-06	2.27e-06
2	rs10183510	168777505	3.81955e-06	2.54e-06
2	rs11894600	168784354	5.18604e-06	2.38e-06
2	rs6729671	168802437	3.343e-06	2.27e-06
2	rs10198914	168809673	3.65906e-06	3.1e-06
2	rs6711185	168826055	4.16176e-05	2.68e-05
2	rs2390624	168832719	5.51675e-06	4.77e-06
2	rs10497332	168840315	3.6191e-06	6.89e-06
2	rs9287889	168840454	1.30228e-05	6.2e-05
2	rs6433027	168864360	7.93452e-06	7.49e-06
2	rs4667546	168871394	5.37904e-06	1.98e-05
2	rs1448831	168877794	1.12936e-05	1.79e-05
2	rs11685807	168885333	1.47954e-05	7.89e-06
2	rs6718607	168886139	1.93937e-05	1.38e-05
2	rs4667548	168886194	1.02922e-05	1.67e-05
2	rs2029076	168888485	1.46873e-05	3.65e-05
2	rs16854583	168888556	2.40323e-06	2.21e-06
2	rs9287891	168892174	9.80931e-06	5.84e-06
2	rs9789702	168892418	7.40777e-06	5.27e-06
2	rs4668002	168892954	2.4113e-05	1.24e-05
2	rs10180407	168900967	3.25773e-06	2.49e-06
2	rs16854601	168902921	2.90276e-06	2.21e-06
2	rs4667551	168904622	6.07413e-06	8.31e-06
2	rs6433032	168908820	1.00987e-05	9.79e-06
2	rs4233815	168932843	1.8845e-05	8.35e-06
2	rs12692873	168961473	2.18414e-06	2.49e-06
2	rs1816977	168975787	2.89742e-06	2.59e-06
2	rs4668021	168975948	4.19303e-06	2.85e-06
2	rs1356374	168982598	2.27202e-06	2.26e-06
2	rs2138753	168985302	3.3284e-06	2.86e-06
2	rs12618884	168985875	2.45267e-06	2.53e-06
2	rs13419175	168987939	2.77289e-06	3.05e-06
2	rs10175836	168988417	2.39801e-06	2.86e-06
2	rs3769412	168989343	2.33941e-06	2.72e-06
2	rs1517329	169002133	4.71423e-06	2.66e-06
2	rs1850438	169002622	3.41496e-06	2.43e-06
2	rs1400641	169006841	6.08539e-06	2.28e-06
2	rs10170500	169009565	4.02565e-06	2.23e-06
2	rs6714609	169010250	6.5715e-06	6.96e-06
2	rs6714707	169010297	4.84737e-06	4.4e-06
2	rs2063958	169010659	4.41087e-06	4.52e-06
2	rs3769393	169013590	5.35509e-06	4.8e-06
2	rs3769392	169013674	3.32138e-06	2.35e-06
2	rs7589259	169027044	2.69247e-06	2.2e-06
2	rs10497337	169027149	5.60714e-06	4.84e-06
2	rs16855027	169027284	4.4849e-06	2.29e-06
2	rs6740492	169027423	2.68534e-06	3.55e-06
2	rs6740826	169027555	3.58168e-06	2.61e-06
2	rs4668040	169027867	2.81742e-06	2.34e-06
2	rs11890527	169031488	3.64377e-06	2.55e-06
2	rs11896742	169031758	3.34117e-06	2.23e-06
2	rs41500244	169034712	2.50186e-06	3.15e-06
2	rs2203703	169034735	3.42462e-06	2.35e-06
2	rs16855079	169046627	6.37319e-06	5.62e-06
2	rs13385577	169046783	3.42093e-06	4.44e-06
2	rs10202854	169047284	3.79374e-06	5.12e-06
2	rs4667570	169047506	2.31916e-06	2.36e-06
2	rs4668046	169056722	2.80247e-06	4.58e-06
2	rs17797694	169057880	2.36663e-06	2.21e-06
2	rs6728947	169059511	2.16622e-06	2.22e-06
2	rs7605161	169059591	2.6633e-06	2.22e-06
2	rs16855116	169060668	4.19396e-06	2.39e-06
2	rs16855133	169069717	3.93103e-06	2.21e-06
2	rs4438452	169071348	6.34307e-06	7.84e-06
2	rs4613238	169071578	1.02507e-05	1.81e-05
2	rs10208207	169074972	5.0988e-06	4.64e-06
2	rs2030162	169082034	2.39337e-06	2.22e-06
2	rs1356373	169084157	2.30971e-06	3.65e-06
2	rs10176669	169084859	7.31182e-06	1.28e-05
2	rs16855212	169125462	0.000155108	3.25e-05
2	rs12612984	169127120	5.19626e-06	3.38e-06
2	rs2724173	169130317	1.19787e-05	2.93e-06
2	rs869034	169138250	9.60994e-05	1.74e-05
2	rs1517337	169157997	4.67599e-05	0.000119519
2	rs7574151	169175859	3.14862e-06	2.42e-06
2	rs16855271	169176370	9.12013e-06	2.33e-06
2	rs6714431	169176766	8.63504e-06	3.33e-06
2	rs4667574	169189239	2.93458e-06	2.37e-06
2	rs16855297	169201393	5.12664e-06	2.53e-06
2	rs7600566	169202636	6.74888e-06	6.31e-06
2	rs7597687	169205451	5.75692e-06	2.87e-06
2	rs10930321	169206643	4.4008e-06	2.73e-06
2	rs2044958	169220101	2.96658e-06	2.53e-06
2	rs2044959	169220150	2.8643e-06	3.13e-06
2	rs41342544	169220467	2.74804e-06	2.41e-06
2	rs6717927	169222490	4.87169e-06	5.58e-06
2	rs7575325	169223698	2.87056e-06	4.68e-06
2	rs4503959	169244775	1.07508e-05	7.3e-06
2	rs12475373	169252269	2.98367e-06	3.44e-06
2	rs10497340	169285488	2.88249e-06	2.21e-06
2	rs2601094	169295151	2.42684e-06	2.22e-06
2	rs2601091	169295677	9.70952e-06	9.78e-06
2	rs17806793	169299532	5.9925e-06	3.42e-06
2	rs1124893	169300048	2.45686e-06	2.28e-06
2	rs1377504	169303242	6.33509e-06	2.91e-06
2	rs2724184	169306579	2.2254e-06	2.21e-06
2	rs4143278	169314620	1.9659e-05	7.97e-06
2	rs10179586	169332083	2.40332e-06	2.49e-06
2	rs10174987	169352260	4.85062e-06	2.39e-06
2	rs1901837	169361130	9.05976e-06	3.01e-06
2	rs11888917	169361199	8.66346e-06	2.54e-06
2	rs12479292	169361542	5.86705e-06	5.84e-06
2	rs1840172	169364504	8.82922e-06	2.37e-06
2	rs7584363	169366748	8.98274e-06	3.54e-06
2	rs11890130	169370772	8.82922e-06	3.95e-06
2	rs1993224	169371014	1.34961e-05	6.23e-06
2	rs13419014	169373229	3.05639e-06	2.72e-06
2	rs2060930	169374535	8.27551e-06	3.5e-06
2	rs6721420	169375994	1.76337e-05	1.56e-05
2	rs10930330	169379760	4.11137e-06	2.38e-06
2	rs989106	169428016	4.03285e-06	2.2e-06
2	rs1869369	169429235	3.88799e-06	2.22e-06
2	rs41345348	169433030	4.82513e-05	0.000114424
2	rs16855565	169448745	4.24509e-05	1.81e-05
2	rs12615938	169471633	6.77392e-06	6.11e-06
2	rs1002666	169478018	2.45787e-06	2.34e-06
2	rs12329085	169483293	2.46295e-06	2.28e-06
2	rs10186450	169489534	4.05301e-06	2.23e-06
2	rs6433083	169499314	4.23115e-06	2.38e-06
2	rs7591406	169499335	4.23115e-06	3.93e-06
2	rs1863147	169500933	4.20465e-06	8.04e-06
2	rs16855658	169511104	3.79897e-06	2.48e-06
2	rs13391857	169516881	2.79131e-06	3.05e-06
2	rs11687166	169528465	2.147e-06	2.21e-06
2	rs10930335	169530546	3.79983e-06	2.7e-06
2	rs7601307	169537411	2.75135e-06	2.71e-06
2	rs7562607	169537590	2.19779e-06	2.21e-06
2	rs8179552	169543881	7.8902e-06	2.24e-06
2	rs2288188	169551748	8.10715e-06	3.26e-06
2	rs11900907	169554005	2.27247e-06	2.2e-06
2	rs11675308	169562764	3.04119e-06	2.34e-06
2	rs10490709	169563035	5.23087e-06	2.21e-06
2	rs7575369	169565265	4.27878e-06	2.4e-06
2	rs6433087	169568977	1.49224e-05	1.19e-05
2	rs10191413	169569937	5.14997e-06	2.2e-06
2	rs4668100	169587361	1.39562e-05	3.82e-06
2	rs17251018	169588195	1.88221e-05	9.38e-06
2	rs4668102	169597668	2.33344e-06	2.32e-06
2	rs13390393	169599429	1.39698e-05	1.15e-05
2	rs7584527	169602748	7.52083e-06	6.98e-06
2	rs4668103	169603048	6.13005e-06	4e-06
2	rs10189316	169614631	1.04101e-05	4.56e-06
2	rs16855816	169624261	2.40787e-05	1.26e-05
2	rs13001593	169629155	2.41849e-05	1.13e-05
2	rs727068	169639371	9.18076e-06	1.15e-05
2	rs3845727	169650371	2.66966e-06	2.25e-06
2	rs6749871	169652568	7.24569e-06	4.45e-06
2	rs16855893	169652647	4.62918e-06	2.66e-06
2	rs700547	169658231	6.55543e-06	2.41e-06
2	rs829958	169658783	3.53743e-05	8.28e-06
2	rs829957	169658834	3.36e-05	8.7e-06
2	rs514629	169665121	1.09233e-05	4.19e-06
2	rs548367	169669462	2.18328e-06	2.2e-06
2	rs482435	169676045	7.89585e-06	3.24e-06
2	rs3732031	169681151	7.17657e-06	2.45e-06
2	rs549582	169690089	4.11513e-06	2.74e-06
2	rs481067	169692369	2.22713e-06	2.28e-06
2	rs830194	169692642	5.70716e-06	3.75e-06
2	rs2685798	169700175	3.21445e-06	4.9e-06
2	rs559113	169702929	1.46809e-05	1.51e-05
2	rs531864	169703660	2.21847e-06	2.23e-06
2	rs580507	169718902	2.83865e-06	2.79e-06
2	rs12993143	169719500	2.88389e-06	2.36e-06
2	rs7588452	169721944	2.93481e-06	2.22e-06
2	rs549410	169748843	2.49303e-06	2.37e-06
2	rs540524	169756930	2.1965e-06	2.29e-06
2	rs2232316	169757562	7.15844e-06	4.81e-06
2	rs3770568	169759598	4.59265e-06	2.21e-06
2	rs3821117	169763804	3.96342e-06	2.2e-06
2	rs563694	169774071	3.23569e-06	5.16e-06
2	rs494874	169789306	3.77684e-06	2.79e-06
2	rs552976	169791438	3.24134e-06	2.73e-06
2	rs472614	169792421	2.1227e-06	2.24e-06
2	rs565412	169794283	2.123e-06	2.49e-06
2	rs567074	169794431	2.10226e-06	2.42e-06
2	rs853780	169807482	2.12712e-06	2.54e-06
2	rs853772	169814655	2.11022e-06	2.2e-06
2	rs16823014	169817713	4.65634e-06	6.85e-06
2	rs16856300	169818302	2.9434e-06	4.58e-06
2	rs2389605	169830051	6.24832e-06	4.36e-06
2	rs2287623	169830155	7.3033e-06	4.72e-06
2	rs2287621	169830515	6.87672e-06	6.76e-06
2	rs2058996	169833949	2.84684e-06	2.22e-06
2	rs13416802	169842338	7.83538e-06	2.55e-06
2	rs2287613	169847758	0.000337782	2.23e-05
2	rs10200158	169860718	0.000360955	8.52e-05
2	rs6761690	169871332	3.70185e-06	6.33e-06
2	rs13430236	169881500	5.52226e-06	1.88e-05
2	rs4148765	169889579	0.00210212	0.00180758
2	rs13403114	169898016	2.29123e-06	2.2e-06
2	rs3815574	169963330	2.36898e-06	2.34e-06
2	rs2302698	169963429	2.64274e-06	4.23e-06
2	rs6750251	169967174	4.87388e-06	2.63e-06
2	rs4667590	169970353	7.57012e-06	7.18e-06
2	rs4668121	169976105	3.08531e-06	2.47e-06
2	rs1990702	169976515	2.65521e-06	2.21e-06
2	rs6746604	169996556	1.81852e-05	5.36e-06
2	rs990627	169996654	2.99788e-05	1.58e-05
2	rs990626	169997051	1.92641e-05	1.57e-05
2	rs2268380	169997399	2.43908e-05	1.56e-05
2	rs6733122	169999715	3.55181e-05	6.02e-06
2	rs2284681	170000522	3.57653e-05	4.43e-05
2	rs11679947	170008644	2.67114e-06	2.81e-06
2	rs10490132	170008961	2.84025e-06	2.95e-06
2	rs2239602	170025340	2.59952e-05	4.71e-05
2	rs2024481	170030917	2.24277e-06	2.33e-06
2	rs741378	170034991	2.22488e-06	2.83e-06
2	rs2284679	170040820	2.71086e-06	2.61e-06
2	rs4287730	170041593	2.84529e-06	2.53e-06
2	rs16856558	170046653	9.23264e-06	2.76e-06
2	rs10210408	170046850	2.41657e-06	2.44e-06
2	rs1548936	170047022	2.45487e-06	2.31e-06
2	rs2075248	170050472	2.31292e-06	2.45e-06
2	rs10490131	170051167	3.08193e-06	2.47e-06
2	rs10169232	170054083	2.32742e-06	2.27e-06
2	rs2239600	170058852	3.49402e-06	4.84e-06
2	rs2284675	170058959	5.00456e-06	5.13e-06
2	rs2268373	170064499	2.86686e-06	3.44e-06
2	rs2268372	170064584	3.49659e-06	3.14e-06
2	rs11689553	170067947	2.65796e-06	2.34e-06
2	rs2193193	170076081	2.8274e-06	4.98e-06
2	rs2268370	170077563	2.25999e-06	2.21e-06
2	rs6747692	170079545	2.28334e-06	2.23e-06
2	rs2239598	170089480	2.78589e-06	2.82e-06
2	rs2239597	170089667	2.77052e-06	2.42e-06
2	rs2239596	170089824	2.69235e-06	3.56e-06
2	rs2239594	170090331	3.61845e-06	3.65e-06
2	rs41416647	170100271	8.44914e-06	6.06e-06
2	rs830957	170112098	2.9096e-06	2.82e-06
2	rs830959	170113098	3.23966e-06	3.34e-06
2	rs12988804	170117811	2.70597e-06	2.25e-06
2	rs831002	170133752	3.55541e-06	2.4e-06
2	rs16856748	170146412	9.19342e-06	2.28e-06
2	rs11887007	170149854	1.00855e-05	4.96e-06
2	rs16856759	170151746	2.43503e-06	2.27e-06
2	rs830964	170156880	2.46059e-06	2.65e-06
2	rs830971	170162219	2.71139e-06	3.03e-06
2	rs830972	170162400	2.36513e-06	2.21e-06
2	rs2247506	170163768	2.96406e-06	2.33e-06
2	rs3845731	170187105	3.70976e-06	4.18e-06
2	rs831035	170199317	4.14793e-05	2.38e-05
2	rs2673172	170204800	6.59826e-06	5.08e-06
2	rs6713072	170207896	3.45255e-06	3.13e-06
2	rs1990842	170208035	2.4473e-06	2.22e-06
2	rs10199676	170208975	3.44727e-06	2.97e-06
2	rs830955	170223699	2.38554e-06	2.34e-06
2	rs12613663	170230772	2.58131e-06	2.2e-06
2	rs10930354	170273127	1.33696e-05	1.23e-05
2	rs16823058	170317904	4.07156e-06	2.2e-06
2	rs12465387	170350067	3.95202e-06	2.84e-06
2	rs10497349	170381508	2.08637e-05	1.11e-05
2	rs2683450	170384622	2.22252e-06	2.24e-06
2	rs16857010	170384819	3.82242e-06	2.88e-06
2	rs13396747	170397635	6.0154e-06	2.41e-06
2	rs2683445	170424766	3.58502e-06	2.32e-06
2	rs2353193	170434063	3.36947e-06	2.25e-06
2	rs2276611	170441001	3.17111e-06	2.33e-06
2	rs2683440	170467853	3.27193e-06	3.18e-06
2	rs7605610	170472071	4.18151e-06	2.47e-06
2	rs10173599	170482591	3.16523e-06	2.33e-06
2	rs6433128	170485551	3.71761e-06	5.39e-06
2	rs7573696	170491778	3.0101e-06	2.2e-06
2	rs16857098	170491823	3.21117e-06	2.22e-06
2	rs3213946	170505684	2.76789e-06	2.76e-06
2	rs10930362	170512070	2.96386e-06	3.75e-06
2	rs11680947	170525115	2.57211e-06	2.33e-06
2	rs12998898	170525802	3.06869e-06	2.62e-06
2	rs13007082	170527435	2.95471e-06	2.48e-06
2	rs6433133	170527791	2.91012e-06	2.51e-06
2	rs6726295	170535519	2.84071e-06	3.07e-06
2	rs2353687	170535670	3.17846e-06	3.52e-06
2	rs11898285	170539538	2.79692e-06	2.65e-06
2	rs6717393	170539780	3.17214e-06	2.28e-06
2	rs11899439	170539814	2.7249e-06	2.86e-06
2	rs4668156	170565248	3.22018e-06	2.21e-06
2	rs7590594	170572114	3.17058e-06	2.2e-06
2	rs11901389	170581590	2.98397e-06	2.21e-06
2	rs7562456	170583879	2.83254e-06	2.2e-06
2	rs6433138	170584196	3.1361e-06	2.23e-06
2	rs6718951	170585757	2.98437e-06	2.2e-06
2	rs2288331	170592709	2.9882e-06	2.24e-06
2	rs2288332	170593132	7.9964e-06	3.19e-06
2	rs6750837	170599325	2.32437e-06	2.29e-06
2	rs6750738	170599373	3.10276e-06	3.75e-06
2	rs6725295	170599690	2.88744e-06	2.27e-06
2	rs1344641	170607841	2.42426e-06	2.22e-06
2	rs12692916	170609143	2.43178e-06	2.62e-06
2	rs6743167	170614768	2.45902e-06	2.24e-06
2	rs12692920	170617774	2.92227e-06	2.68e-06
2	rs13027800	170617941	2.79435e-06	4.19e-06
2	rs10803839	170618208	2.62309e-06	2.47e-06
2	rs10803840	170618240	3.11197e-06	2.72e-06
2	rs12624139	170619062	3.12385e-06	2.52e-06
2	rs7590347	170623100	2.19394e-06	2.22e-06
2	rs10174880	170632625	2.98368e-06	2.37e-06
2	rs10930375	170632807	2.12305e-05	3.11e-05
2	rs10930379	170644549	1.38974e-05	1.31e-05
2	rs7572691	170657136	3.02737e-06	2.75e-06
2	rs16823091	170670059	2.77436e-06	2.2e-06
2	rs7589845	170672484	6.47909e-06	4.87e-06
2	rs3769769	170675765	3.08784e-06	6.25e-06
2	rs6747239	170733740	3.38024e-06	3.64e-06
2	rs1882375	170739640	3.69065e-06	5.14e-06
2	rs10930385	170739975	4.24451e-06	2.47e-06
2	rs6735025	170748567	8.24807e-06	2.61e-06
2	rs2354237	170759653	4.34807e-06	3.37e-06
2	rs6704950	170813499	8.91333e-06	2.2e-06
2	rs1017769	170817399	4.10923e-06	2.72e-06
2	rs6719223	170821799	8.94833e-06	2.25e-06
2	rs11678058	170851371	5.56397e-06	6.52e-06
2	rs10189398	170882181	1.08687e-05	5.23e-06
2	rs11677723	170891503	1.70511e-05	3.86e-06
2	rs2354245	170893303	4.8861e-06	1.23e-05
2	rs41469352	170907293	2.20919e-05	3.74e-06
2	rs10930393	170908633	4.63431e-06	5.98e-06
2	rs17634754	170911398	3.58554e-06	2.64e-06
2	rs12465205	170914784	4.09031e-06	2.87e-06
2	rs10182522	170924121	2.56232e-06	2.23e-06
2	rs10930397	170933024	2.56685e-06	2.24e-06
2	rs13021082	170935807	4.98338e-06	7.78e-06
2	rs6711417	170958682	3.95084e-06	2.77e-06
2	rs16857692	170964585	6.50354e-06	6.32e-06
2	rs4667617	170968414	3.46249e-06	8.36e-06
2	rs2126349	170970513	3.42858e-06	2.2e-06
2	rs6731008	170970994	3.44028e-06	2.27e-06
2	rs6717731	170971097	3.39649e-06	2.2e-06
2	rs2354485	170996943	2.834e-06	2.52e-06
2	rs2354486	170997993	3.04977e-06	2.5e-06
2	rs4668205	170998121	2.42688e-06	2.51e-06
2	rs12474899	170999176	2.97316e-06	2.99e-06
2	rs12619467	171003409	1.0055e-05	4.49e-06
2	rs4668209	171003851	2.44333e-06	2.21e-06
2	rs4668210	171003865	5.69442e-06	3.32e-06
2	rs4668211	171004121	4.83953e-06	3.41e-06
2	rs4667622	171004185	4.40304e-06	2.96e-06
2	rs7340390	171007945	2.44193e-06	2.26e-06
2	rs16857801	171011679	2.56658e-06	2.85e-06
2	rs10191604	171018046	3.89807e-06	4.7e-06
2	rs2161917	171019934	3.86014e-06	2.34e-05
2	rs10930407	171026184	9.13158e-06	7.12e-05
2	rs12464547	171027121	4.27171e-06	7.14e-06
2	rs11675269	171057173	2.52386e-06	2.38e-06
2	rs10177380	171059728	2.20367e-06	2.34e-06
2	rs6739145	171060783	5.31441e-06	5.17e-06
2	rs1424651	171062319	2.39446e-06	2.62e-06
2	rs2355343	171064562	3.34397e-06	4.24e-06
2	rs1035625	171092445	2.21335e-06	2.33e-06
2	rs1364530	171100562	3.49724e-05	1.01e-05
2	rs2355351	171101509	1.28407e-05	4.23e-05
2	rs6745880	171105318	4.60732e-06	2.91e-06
2	rs16858054	171105788	1.2397e-05	3.19e-06
2	rs11693430	171106816	2.14093e-06	2.2e-06
2	rs1878839	171123123	5.28447e-06	3.78e-06
2	rs3845734	171125573	5.01736e-05	7.09e-06
2	rs908781	171127960	4.51011e-06	2.33e-06
2	rs908782	171129362	7.87613e-06	2.55e-06
2	rs908783	171129576	4.16007e-06	2.2e-06
2	rs908784	171129618	3.99905e-06	3.15e-06
2	rs925920	171130032	3.41666e-06	2.53e-06
2	rs6751474	171159229	4.72357e-06	4.84e-06
2	rs1401285	171168579	4.0718e-06	2.51e-06
2	rs1401286	171168630	4.05224e-06	2.67e-06
2	rs16858139	171169280	6.87925e-06	2.76e-06
2	rs16858142	171169854	9.28739e-06	5.87e-06
2	rs11681687	171172273	2.91472e-06	3.18e-06
2	rs12613772	171172604	3.24938e-06	3.73e-06
2	rs1568269	171173261	3.06898e-06	3.66e-06
2	rs11696033	171173948	3.30822e-06	2.35e-06
2	rs9677051	171174236	2.79507e-06	3.67e-06
2	rs2113650	171176392	5.12244e-06	2.54e-06
2	rs2176593	171182976	2.13585e-06	2.27e-06
2	rs2176592	171183010	5.2625e-06	3.76e-06
2	rs10930420	171183104	2.22925e-06	2.22e-06
2	rs10930422	171208242	4.36192e-06	3.56e-06
2	rs7578592	171208441	4.46925e-06	2.3e-06
2	rs17497248	171210640	1.14134e-05	1.69e-05
2	rs4296400	171210691	3.60177e-05	4.27e-06
2	rs17425473	171223154	3.14696e-06	3.98e-06
2	rs10497364	171236108	4.02056e-06	3.98e-06
2	rs10169408	171242127	3.98056e-06	3e-06
2	rs6723362	171247392	2.77741e-06	2.29e-06
2	rs2013102	171249093	6.36596e-06	3.21e-06
2	rs17607468	171256079	6.03069e-06	2.48e-06
2	rs12623412	171258964	4.1705e-06	2.57e-06
2	rs10497370	171268878	2.99345e-06	2.6e-06
2	rs17497943	171275127	3.68062e-06	2.2e-06
2	rs11884738	171275557	6.2728e-06	2.23e-06
2	rs17607736	171283728	3.62622e-06	3.39e-06
2	rs17579981	171283907	3.20414e-06	3.78e-06
2	rs17607764	171285958	3.15503e-06	8.17e-06
2	rs12477031	171287677	1.11905e-05	2.88e-06
2	rs17426142	171287710	1.55352e-05	1.84e-05
2	rs13412287	171287814	4.92554e-05	2.72e-05
2	rs11682779	171308160	2.51053e-05	3.13e-06
2	rs4267485	171318785	5.40885e-06	2.79e-06
2	rs2118674	171318894	6.99821e-06	2.53e-06
2	rs7598900	171319449	3.27166e-06	2.43e-06
2	rs11680017	171323617	7.4105e-06	4.59e-06
2	rs4668261	171344289	3.84002e-06	2.28e-06
2	rs2058655	171377714	3.79313e-06	5.64e-06
2	rs16858671	171377984	4.22774e-06	2.4e-06
2	rs11892133	171401295	9.83619e-06	1.2e-05
2	rs7568933	171406503	7.12998e-06	1.45e-05
2	rs4482446	171409832	1.46243e-05	5.58e-06
2	rs6743293	171413964	3.25364e-05	1.22e-05
2	rs6756297	171417598	3.55206e-05	5.32e-06
2	rs13397245	171419232	2.94252e-05	2.87e-05
2	rs4668278	171425854	6.60472e-05	1.31e-05
2	rs41376445	171428278	7.15094e-06	2.28e-06
2	rs16858767	171429351	6.17185e-06	2.28e-06
2	rs6734226	171433523	4.05268e-06	2.56e-06
2	rs2883782	171433825	4.6365e-06	3.03e-06
2	rs4363999	171434025	5.73031e-06	2.69e-06
2	rs4500910	171450353	3.36942e-06	2.46e-06
2	rs6734646	171452334	5.67047e-06	3.99e-06
2	rs6752363	171460640	3.88363e-06	2.5e-06
2	rs2160231	171478402	4.8887e-06	4.76e-06
2	rs10930434	171478879	1.56767e-05	1.34e-05
2	rs10803851	171500167	3.87866e-06	2.9e-06
2	rs1990606	171500624	2.01871e-05	1.55e-05
2	rs34795027	171525601	3.65677e-06	3.82e-06
2	rs6706901	171544171	2.23328e-06	2.31e-06
2	rs11680066	171566925	2.70089e-06	2.35e-06
2	rs10201752	171566968	8.48619e-06	1e-05
2	rs4668298	171567637	1.41805e-05	4.82e-06
2	rs4668299	171567842	1.19468e-05	2.23e-05
2	rs10930437	171581341	4.2516e-06	4.54e-06
2	rs4667649	171582888	4.91009e-06	9.71e-06
2	rs2356232	171586774	6.02811e-06	7.88e-06
2	rs7608898	171598217	4.25868e-06	1.08e-05
2	rs10184230	171602134	3.20107e-06	3.23e-06
2	rs6433243	171605495	4.30011e-06	6.74e-06
2	rs4668312	171606827	4.87992e-06	1.43e-05
2	rs10930438	171606871	2.87073e-06	3.7e-06
2	rs6746374	171619506	4.59961e-06	2.92e-06
2	rs3764916	171649402	2.63287e-06	4.64e-06
2	rs2287111	171654663	2.29823e-06	2.24e-06
2	rs2287110	171654773	2.3732e-06	2.38e-06
2	rs34137349	171662369	2.6794e-06	2.28e-06
2	rs2241164	171686559	3.55899e-06	3.29e-06
2	rs10191129	171688593	3.27997e-06	2.48e-06
2	rs769407	171693708	1.43886e-05	3.45e-05
2	rs7561581	171696472	8.93205e-06	5.64e-06
2	rs7598959	171731026	3.82616e-06	2.76e-06
2	rs17702120	171734098	7.32393e-06	2.96e-06
2	rs4233833	171745442	4.33895e-06	2.22e-06
2	rs17426781	171748889	4.60884e-06	3.01e-06
2	rs4667666	171753524	5.76066e-06	2.33e-06
2	rs3755124	171784024	2.26572e-06	2.33e-06
2	rs2676143	171805870	7.41701e-06	3.1e-06
2	rs12612871	171810732	2.24025e-06	2.34e-06
2	rs2059723	171831197	5.14202e-06	3.28e-06
2	rs1045327	171849612	3.61129e-06	7.6e-06
2	rs6433276	171867383	2.40306e-06	4.04e-06
2	rs1991370	171916120	4.06957e-06	3.86e-06
2	rs11696064	171920221	2.33431e-06	2.36e-06
2	rs7580629	171925228	2.21853e-06	2.29e-06
2	rs4668368	171926162	2.28609e-06	2.29e-06
2	rs6761759	171944915	3.79397e-06	2.82e-06
2	rs1025240	171958801	2.43783e-06	2.35e-06
2	rs12477649	171962676	2.35971e-06	2.77e-06
2	rs1035826	171966000	3.42959e-06	4.05e-06
2	rs1344237	171984435	2.33678e-06	3.21e-06
2	rs10183486	171990971	2.97344e-06	4e-06
2	rs16859177	172006576	5.59767e-06	2.22e-06
2	rs10171850	172006741	2.33971e-06	2.92e-06
2	rs719548	172015052	3.86098e-06	4.02e-06
2	rs2195072	172028746	3.61769e-06	3.28e-06
2	rs1989613	172034292	4.6899e-06	3.05e-06
2	rs13417864	172042739	2.625e-06	2.91e-06
2	rs218312	172060198	2.27431e-06	2.29e-06
2	rs6713640	172065645	3.51927e-06	4.24e-06
2	rs7568175	172066068	1.21473e-05	6.77e-06
2	rs4668374	172069491	3.59043e-06	3.61e-06
2	rs6724085	172073186	3.54357e-06	2.73e-06
2	rs17283355	172077598	6.09405e-06	5.58e-06
2	rs11674962	172077806	4.51042e-06	6.2e-06
2	rs6433285	172093210	2.70988e-06	5.88e-06
2	rs13401549	172098281	3.23983e-06	2.2e-06
2	rs7598187	172110950	2.58122e-06	2.42e-06
2	rs11684292	172117094	1.16727e-05	6.7e-06
2	rs10490605	172118473	2.13487e-05	7.04e-06
2	rs4668380	172128676	3.88555e-05	2.28e-05
2	rs11681623	172140437	2.29283e-06	2.44e-06
2	rs17218608	172142609	4.26356e-06	2.26e-06
2	rs4668382	172150656	3.30057e-06	2.24e-06
2	rs6722670	172172864	2.58616e-05	8.97e-05
2	rs17285688	172239759	2.53267e-06	5.29e-06
2	rs16859370	172240163	3.26351e-06	5.2e-06
2	rs16859371	172241568	3.55774e-05	7.92e-06
2	rs16859380	172272444	1.49126e-05	7.01e-06
2	rs10195398	172272690	3.95447e-06	2.39e-06
2	rs7590275	172283513	1.65027e-05	3.56e-06
2	rs2160849	172288175	3.2303e-06	2.27e-06
2	rs6751956	172291616	4.89401e-06	3.24e-06
2	rs6433291	172295541	3.31965e-06	3.95e-06
2	rs10460358	172295794	0.00022804	3.14e-05
2	rs16859390	172315113	2.33296e-05	7.16e-06
2	rs10515933	172325162	2.71413e-06	2.89e-06
2	rs3795998	172338194	2.7673e-06	2.21e-06
2	rs3821084	172338300	2.7673e-06	2.25e-06
2	rs16859404	172340399	1.7697e-05	7.25e-06
2	rs17221346	172340419	3.75648e-06	4.94e-06
2	rs16859405	172345151	1.88636e-05	7.93e-06
2	rs17287442	172348021	6.47227e-06	1.51e-05
2	rs6712098	172348395	3.29624e-06	2.3e-06
2	rs2058926	172353544	8.5966e-06	2.47e-06
2	rs13384194	172353787	7.7122e-06	8.47e-06
2	rs7564847	172366523	3.69569e-06	5.54e-06
2	rs6433294	172369069	6.57084e-06	9.83e-06
2	rs13406777	172374395	2.73484e-05	1.48e-05
2	rs12692966	172395221	2.21691e-06	2.57e-06
2	rs12476341	172397677	2.37529e-06	2.2e-06
2	rs2111720	172422877	2.44751e-06	2.28e-06
2	rs2249572	172425464	8.76566e-06	1.39e-05
2	rs7581904	172426997	2.00845e-05	9.63e-06
2	rs1399959	172432306	2.18616e-06	2.23e-06
2	rs11683762	172453155	2.27312e-06	2.31e-06
2	rs6745725	172454933	2.62108e-06	2.35e-06
2	rs908371	172468528	2.11383e-05	1.54e-05
2	rs2037158	172476111	2.74655e-05	0.000106076
2	rs7606481	172479391	1.30631e-05	1.1e-05
2	rs1399960	172484733	1.2595e-05	1.06e-05
2	rs7606149	172488111	2.12916e-05	1.52e-05
2	rs10930488	172490226	2.58508e-05	1.73e-05
2	rs7556876	172510069	7.10712e-05	3.87e-05
2	rs1033217	172510158	2.63987e-06	2.36e-06
2	rs979955	172527973	2.55715e-06	4.25e-06
2	rs16859721	172536172	4.00263e-06	2.45e-06
2	rs17614941	172541378	3.15301e-06	3.63e-06
2	rs1554166	172541609	2.5219e-06	3.61e-06
2	rs312924	172564021	2.6695e-06	4.05e-06
2	rs12997093	172564438	3.51263e-06	6.43e-06
2	rs312918	172569587	2.77797e-06	4.4e-06
2	rs2292814	172586567	3.90725e-06	2.7e-06
2	rs12692973	172642057	2.55651e-06	2.37e-06
2	rs3770459	172648592	2.50709e-06	2.57e-06
2	rs6433313	172657696	3.64912e-06	2.21e-06
2	rs1022358	172658396	3.86046e-06	2.2e-06
2	rs17581284	172659376	3.30195e-06	7.02e-06
2	rs3770455	172667895	2.68177e-06	3.08e-06
2	rs3770452	172668682	2.43641e-06	2.3e-06
2	rs6433315	172686290	3.85157e-06	2.29e-06
2	rs6759575	172689068	2.57553e-06	2.51e-06
2	rs2357206	172710604	4.77177e-06	3.01e-06
2	rs10196521	172718245	3.65047e-06	2.21e-06
2	rs1878583	172725301	4.67164e-06	2.22e-06
2	rs6750058	172786909	6.28092e-06	6.96e-06
2	rs10177679	172820250	3.7126e-06	2.22e-06
2	rs10165126	172820315	2.54182e-06	2.3e-06
2	rs10439296	172828330	4.35258e-06	4.04e-06
2	rs2028671	172852839	3.74917e-06	2.2e-06
2	rs7371503	172859611	4.26489e-06	2.52e-06
2	rs7584187	172866105	4.21688e-06	3.64e-06
2	rs6433323	172873060	2.23007e-06	2.42e-06
2	rs17428174	172886148	2.47474e-06	2.21e-06
2	rs17581610	172894480	1.07616e-05	5.56e-06
2	rs12052246	172895606	2.22341e-06	2.26e-06
2	rs788164	172913390	2.48582e-06	2.36e-06
2	rs788171	172921832	2.26464e-06	2.38e-06
2	rs788160	172946315	3.41833e-06	2.47e-06
2	rs1047889	172946527	2.61945e-06	3.43e-06
2	rs813720	172954741	2.46229e-06	2.44e-06
2	rs972957	172986576	3.13647e-06	2.49e-06
2	rs4972623	172994091	2.38939e-06	2.79e-06
2	rs7606784	173012990	1.36369e-05	2.51e-06
2	rs1843755	173015110	2.27039e-06	2.65e-06
2	rs6751272	173046451	3.4466e-06	2.25e-06
2	rs1386351	173046584	5.32852e-06	2.49e-06
2	rs33910987	173046997	3.0664e-06	2.21e-06
2	rs1531998	173049819	1.56995e-05	1.14e-05
2	rs2171319	173060422	2.614e-05	5.51e-06
2	rs6747365	173075545	3.73607e-05	1.26e-05
2	rs12614495	173076840	3.61011e-05	1.94e-05
2	rs6433337	173078760	6.81048e-05	2.23e-05
2	rs7575468	173082167	5.50954e-05	4.09e-05
2	rs6708636	173085089	0.00012491	1.19e-05
2	rs10930538	173105479	2.42617e-06	2.24e-06
2	rs4972740	173108443	2.38472e-06	2.62e-06
2	rs6708374	173114962	3.66518e-06	2.51e-06
2	rs4404238	173115597	2.23449e-06	2.37e-06
2	rs4972741	173115660	4.08286e-06	4.24e-06
2	rs6721348	173118509	3.88978e-06	2.21e-06
2	rs7574002	173124183	2.23231e-06	2.35e-06
2	rs4289149	173126490	2.75389e-06	2.27e-06
2	rs4433964	173143498	3.1538e-06	2.9e-06
2	rs4316910	173150235	2.745e-06	2.32e-06
2	rs7574709	173152508	3.42291e-06	2.2e-06
2	rs10930541	173159304	3.53626e-06	2.82e-06
2	rs4972477	173159345	3.26453e-06	3.65e-06
2	rs11685584	173161899	2.90526e-06	2.74e-06
2	rs11674681	173162068	3.55982e-06	3.36e-06
2	rs6758468	173169580	3.95314e-06	3.8e-06
2	rs7579339	173170866	4.2232e-06	3.64e-06
2	rs12692999	173173642	4.13356e-06	3e-06
2	rs4427989	173178490	1.48208e-05	1.69e-05
2	rs6433351	173189825	5.28037e-06	9.73e-06
2	rs6718565	173193070	2.25751e-06	2.3e-06
2	rs4350710	173194962	5.27617e-06	5.28e-06
2	rs6755520	173195634	2.16132e-06	2.37e-06
2	rs10930551	173225814	4.23767e-06	5.19e-06
2	rs6738142	173227933	4.18546e-06	1.22e-05
2	rs4246627	173239058	2.51763e-06	2.4e-06
2	rs6722935	173252433	4.75359e-06	3.56e-06
2	rs13011908	173253033	4.47849e-06	3.31e-06
2	rs17286255	173256383	2.11587e-06	2.2e-06
2	rs13005010	173259273	4.12603e-06	2.9e-06
2	rs17675388	173261753	5.04524e-06	3.84e-06
2	rs12373564	173262339	3.44336e-06	2.59e-06
2	rs1920980	173262978	3.39626e-06	4.57e-06
2	rs1920981	173263090	2.29388e-06	2.24e-06
2	rs10184828	173273509	2.28048e-06	2.23e-06
2	rs6707676	173273546	5.61966e-06	3.57e-06
2	rs6711466	173274130	9.42941e-06	3.79e-06
2	rs2884179	173278777	2.93238e-06	2.55e-06
2	rs2272496	173290287	5.19755e-06	2.21e-06
2	rs2141698	173290395	2.73412e-06	2.2e-06
2	rs6721624	173294454	2.21215e-06	2.33e-06
2	rs1920984	173297425	5.16479e-06	9.43e-06
2	rs10184567	173298996	1.18309e-05	3.29e-06
2	rs7604441	173299202	3.51682e-06	2.52e-06
2	rs3934627	173301379	4.71941e-06	3.22e-06
2	rs9287954	173307573	5.28578e-06	2.26e-06
2	rs6726739	173320380	3.40924e-06	5.11e-06
2	rs6728419	173331545	2.82344e-06	3.81e-06
2	rs6433359	173331936	2.74154e-06	2.23e-06
2	rs7584977	173332725	3.62018e-06	2.22e-06
2	rs3792254	173332829	3.66555e-06	2.25e-06
2	rs17677404	173345396	2.78528e-06	2.24e-06
2	rs6433362	173345469	3.17836e-06	5.89e-06
2	rs7564591	173357527	2.94674e-06	2.97e-06
2	rs4972511	173372751	2.74178e-06	2.28e-06
2	rs10803874	173377384	5.21426e-06	2.74e-06
2	rs10174809	173386534	5.80793e-06	5.88e-06
2	rs6752257	173425255	4.96888e-06	4.07e-06
2	rs1869922	173446266	3.64915e-06	2.62e-06
2	rs13385403	173448901	4.01917e-06	2.68e-06
2	rs6723872	173453018	4.06787e-06	3.91e-06
2	rs10201129	173453737	5.01468e-06	3.04e-06
2	rs10930567	173491591	6.72264e-06	2.56e-06
2	rs6733679	173494143	2.67663e-06	2.47e-06
2	rs2606065	173495909	2.60872e-06	2.25e-06
2	rs2599262	173496557	2.56179e-06	2.28e-06
2	rs9287957	173500587	3.07799e-06	2.35e-06
2	rs836624	173504674	6.39282e-06	2.53e-06
2	rs836605	173524458	2.44593e-06	2.67e-06
2	rs16860778	173524883	5.93671e-06	2.6e-06
2	rs12622834	173538547	3.39303e-06	2.68e-06
2	rs2084732	173540854	6.90727e-06	2.53e-06
2	rs16860809	173544743	6.21384e-06	2.34e-06
2	rs13427921	173555880	3.42881e-06	2.36e-06
2	rs6733671	173559068	5.95172e-06	2.26e-06
2	rs6712686	173562687	3.21942e-06	3.41e-06
2	rs6717366	173564133	3.23297e-06	2.2e-06
2	rs11888564	173566133	3.14954e-06	2.59e-06
2	rs836591	173589876	2.51104e-06	3.91e-06
2	rs2081406	173623248	1.17487e-05	2.75e-06
2	rs10164414	173623973	3.75914e-06	2.32e-06
2	rs10206361	173656526	2.82943e-06	3.34e-06
2	rs10174863	173657350	2.49352e-06	2.36e-06
2	rs2194720	173669108	3.59314e-06	4.45e-06
2	rs7584826	173674143	2.61695e-06	2.2e-06
2	rs16860895	173677573	5.07637e-06	2.37e-06
2	rs16860905	173681764	4.10712e-06	2.79e-06
2	rs1863167	173681853	2.52822e-06	2.52e-06
2	rs13425786	173682063	2.66168e-06	4.05e-06
2	rs2258180	173686663	5.32611e-06	3.21e-06
2	rs2258175	173686798	7.22213e-06	6.52e-06
2	rs13404856	173687168	2.44243e-06	4.96e-06
2	rs2257236	173689516	8.30292e-06	1.43e-05
2	rs2194717	173689863	4.53261e-06	2.26e-06
2	rs13432300	173703129	2.38859e-06	2.59e-06
2	rs10514632	173704912	2.36854e-06	2.29e-06
2	rs1863166	173706731	7.70581e-06	7.58e-06
2	rs16860965	173707809	3.85463e-06	2.21e-06
2	rs16860984	173712482	3.77233e-06	2.57e-06
2	rs2676511	173717307	2.24551e-06	2.2e-06
2	rs41525849	173725051	1.62755e-05	8.19e-06
2	rs3769292	173726259	3.49688e-06	2.37e-06
2	rs34469004	173729696	3.62245e-06	2.65e-06
2	rs17706770	173748314	2.55901e-06	8.11e-06
2	rs1344591	173770886	1.25974e-05	1.41e-05
2	rs2113807	173784658	3.2166e-06	3.95e-06
2	rs2042561	173792625	2.5052e-06	2.76e-06
2	rs13026466	173811426	3.36625e-06	2.84e-06
2	rs2592941	173817340	2.73387e-06	3.12e-06
2	rs3769247	173832803	3.29329e-06	2.91e-06
2	rs750374	173834077	2.13703e-06	2.38e-06
2	rs17300973	173834637	5.22869e-06	5.51e-06
2	rs6752140	173834665	2.14157e-06	2.43e-06
2	rs1867942	173842735	3.83968e-06	6.18e-06
2	rs41514546	173844096	9.28828e-06	6.44e-06
2	rs1530591	173845918	1.2038e-05	4.63e-06
2	rs41473447	173845939	7.54279e-06	4.08e-06
2	rs16861119	173846130	7.28406e-06	4.82e-06
2	rs16861121	173846319	7.28406e-06	2.82e-06
2	rs41414646	173847540	8.51046e-06	1.31e-05
2	rs6719635	173848429	7.23655e-06	3.48e-06
2	rs2602216	173849809	1.03472e-05	2.46e-05
2	rs2166590	173856593	6.94649e-06	7.34e-06
2	rs2290374	173861340	6.30478e-06	7.89e-06
2	rs7603772	173863823	2.24347e-06	2.22e-06
2	rs11685193	173864492	1.2066e-05	2.06e-05
2	rs3769235	173864766	9.89847e-06	1.06e-05
2	rs3754753	173865284	2.24343e-06	2.21e-06
2	rs3769234	173867468	7.76626e-06	7.48e-06
2	rs7604728	173867808	2.47767e-06	2.61e-06
2	rs6760256	173874281	2.51304e-06	2.24e-06
2	rs16861161	173877266	6.21314e-06	3.77e-06
2	rs3754750	173887053	5.66771e-06	4.23e-06
2	rs16861185	173887650	5.99689e-06	2.21e-06
2	rs3769222	173888638	2.56806e-06	2.29e-06
2	rs16861191	173888671	3.62858e-06	2.64e-06
2	rs3769219	173890753	7.58169e-06	2.51e-06
2	rs16861206	173892146	5.51018e-06	2.57e-06
2	rs2290376	173898719	7.30441e-06	3.56e-06
2	rs6751505	173901863	2.89721e-06	2.92e-06
2	rs3769215	173905497	7.23445e-06	5.77e-06
2	rs2012213	173909659	6.11567e-06	2.82e-05
2	rs12987269	173921991	2.57763e-06	2.2e-06
2	rs12463612	173922213	2.95427e-06	2.93e-06
2	rs11692252	173929607	5.29052e-06	5.2e-06
2	rs7573673	173932262	2.52846e-06	2.68e-06
2	rs989531	173933618	3.34273e-06	5.57e-06
2	rs9636294	173954787	4.42951e-06	4.06e-06
2	rs6758859	173965056	4.70008e-06	1.16e-05
2	rs17302977	173973300	2.17006e-06	2.21e-06
2	rs3754744	174002064	2.19718e-06	2.35e-06
2	rs3754743	174002092	2.23364e-06	2.2e-06
2	rs3769188	174004007	0.000112206	1.42e-05
2	rs12996371	174005771	5.53778e-06	2.35e-06
2	rs7575189	174015168	2.31464e-06	2.5e-06
2	rs17710437	174038002	2.64659e-06	2.2e-06
2	rs3769177	174038587	3.81377e-06	3.98e-06
2	rs4972535	174072380	6.22594e-06	1.1e-05
2	rs10497401	174089606	9.46736e-06	1.47e-05
2	rs16861393	174092595	2.91056e-06	2.2e-06
2	rs4972538	174093597	1.05286e-05	4.29e-06
2	rs16861417	174104705	3.10316e-05	2.31e-05
2	rs1345009	174112968	4.30994e-06	8.03e-06
2	rs7591449	174116129	3.25804e-06	1.32e-05
2	rs16861433	174116670	4.16708e-06	5.14e-06
2	rs6731322	174117020	3.31154e-06	2.21e-06
2	rs17742715	174119307	1.90917e-05	1.17e-05
2	rs6720459	174130075	3.53329e-06	2.38e-06
2	rs1093977	174157614	2.29502e-06	2.22e-06
2	rs1816811	174163320	2.56413e-06	2.21e-06
2	rs698252	174182662	6.05275e-06	2.27e-06
2	rs7595292	174184206	3.01706e-06	3.11e-06
2	rs11675963	174209764	2.85202e-06	2.79e-06
2	rs1550623	174212894	1.56086e-05	4.08e-06
2	rs11902112	174221127	5.37513e-06	2.3e-06
2	rs11691325	174226867	2.19329e-05	1.54e-05
2	rs2288993	174230153	4.30759e-06	2.81e-06
2	rs3816061	174232076	4.77867e-06	3.24e-06
2	rs1047885	174233041	5.35683e-06	4.86e-06
2	rs2164372	174239837	2.19316e-06	2.44e-06
2	rs16861605	174253310	7.04165e-06	5.18e-06
2	rs10187514	174255928	2.8604e-06	2.32e-06
2	rs1865235	174267348	2.77926e-06	4.22e-06
2	rs1372931	174273261	4.2642e-06	4.68e-06
2	rs7592453	174286676	2.52814e-06	2.71e-06
2	rs7578994	174286992	2.40199e-06	2.45e-06
2	rs7578832	174287050	2.39261e-06	2.22e-06
2	rs6433409	174289955	2.45007e-06	2.55e-06
2	rs7600051	174290768	3.14294e-06	2.25e-06
2	rs7562888	174295558	2.24189e-06	2.43e-06
2	rs6756359	174299426	2.44297e-06	2.69e-06
2	rs962783	174303456	2.4315e-06	3e-06
2	rs1435771	174303643	2.45765e-06	2.25e-06
2	rs1435773	174303858	2.52533e-06	2.21e-06
2	rs10186622	174305035	2.44857e-06	2.32e-06
2	rs930312	174308234	2.15281e-06	2.43e-06
2	rs9797922	174308608	2.15581e-06	2.21e-06
2	rs9798074	174308628	5.74456e-06	3.71e-06
2	rs6712841	174313400	4.12135e-06	2.32e-06
2	rs4972566	174314161	3.13885e-06	2.2e-06
2	rs7574876	174315778	3.16843e-06	2.33e-06
2	rs2163960	174316051	2.58622e-06	2.29e-06
2	rs7582064	174317672	5.25434e-06	8.42e-06
2	rs7608717	174317944	4.26938e-06	2.2e-06
2	rs4972574	174332958	3.82825e-06	2.44e-06
2	rs7349190	174336177	2.17951e-06	2.27e-06
2	rs4597485	174337508	2.2013e-06	2.74e-06
2	rs4387754	174337771	2.1733e-06	2.41e-06
2	rs6722351	174340647	3.9315e-06	2.8e-06
2	rs7594926	174342575	3.99568e-06	2.28e-06
2	rs41495347	174349478	2.33685e-06	2.28e-06
2	rs10930601	174351233	3.40213e-06	2.44e-06
2	rs16861826	174358434	5.43078e-05	1.32e-05
2	rs12617057	174360696	2.56187e-06	2.24e-06
2	rs16861829	174368740	4.64489e-05	1.55e-05
2	rs12615630	174384382	0.00170728	0.000566172
2	rs6736641	174406910	0.000966845	3.28e-05
2	rs940993	174413806	0.000674272	3.91e-05
2	rs1526300	174414897	0.000535708	7.74e-05
2	rs12618201	174436533	2.73547e-06	2.81e-06
2	rs4972590	174459939	3.28745e-06	2.42e-06
2	rs515309	174472685	8.72156e-06	2.06e-05
2	rs730912	174472810	3.17923e-06	2.35e-06
2	rs6711114	174477802	2.10491e-06	2.2e-06
2	rs769019	174478167	2.10616e-06	2.31e-06
2	rs755818	174480641	3.47114e-06	5.26e-06
2	rs755816	174480881	3.03097e-06	2.24e-06
2	rs10930609	174482931	4.52212e-06	3.18e-06
2	rs6722856	174486590	5.0994e-06	5.38e-06
2	rs12476327	174490915	3.78586e-06	3.15e-06
2	rs631896	174494735	2.92411e-06	2.3e-06
2	rs10171980	174495916	6.31209e-06	2.93e-06
2	rs679180	174504587	7.15715e-06	8.18e-06
2	rs17376852	174506274	4.59362e-06	2.42e-06
2	rs541907	174526929	1.11136e-05	4.23e-06
2	rs4972409	174527327	2.57575e-06	2.24e-06
2	rs1439751	174539797	3.01937e-05	1.06e-05
2	rs10930612	174541600	1.11914e-05	1.06e-05
2	rs10930614	174541769	2.71573e-05	1.62e-05
2	rs12988452	174554115	4.18467e-06	2.48e-06
2	rs6713428	174554558	8.59278e-06	6.54e-06
2	rs10194513	174561099	4.05427e-06	2.21e-06
2	rs12329372	174578522	2.99736e-06	2.24e-06
2	rs13022741	174581830	6.86436e-06	6.82e-06
2	rs16862043	174585780	3.61005e-06	2.43e-06
2	rs6729167	174588058	9.58712e-06	2.56e-06
2	rs6433434	174592949	6.54498e-06	4.99e-06
2	rs3845743	174622525	2.62733e-06	3.09e-06
2	rs16862084	174654783	4.15323e-06	5.64e-06
2	rs12373739	174668132	3.00014e-06	2.22e-06
2	rs4513261	174677933	3.23695e-06	2.78e-06
2	rs7577648	174687707	2.44597e-06	2.68e-06
2	rs6730537	174693766	3.64812e-06	8.1e-06
2	rs4072893	174699687	4.72302e-06	2.45e-06
2	rs7602424	174705545	2.14552e-06	3.61e-06
2	rs6433441	174706535	3.74967e-06	9.19e-06
2	rs16862130	174707728	3.38293e-06	2.22e-06
2	rs1024125	174708199	3.38089e-06	2.38e-06
2	rs11692195	174721826	2.99923e-06	2.27e-06
2	rs2063701	174728683	4.58185e-06	2.47e-06
2	rs16862162	174733205	2.66968e-06	2.38e-06
2	rs2137804	174733318	1.4715e-05	3.59e-06
2	rs4972416	174737068	2.78178e-05	1.37e-05
2	rs10497408	174737123	3.76455e-06	2.2e-06
2	rs938291	174742608	3.40836e-06	2.86e-06
2	rs2048666	174748572	2.20167e-06	2.28e-06
2	rs9287966	174755423	2.54394e-06	2.67e-06
2	rs6718080	174785819	6.43448e-05	8.31e-05
2	rs12474886	174798136	2.24344e-06	2.2e-06
2	rs1446572	174803714	9.65933e-05	0.000239795
2	rs4972622	174808216	2.57782e-06	2.41e-06
2	rs16862227	174832967	6.17706e-06	2.86e-06
2	rs7572596	174837877	4.94966e-05	7.86e-06
2	rs11682110	174840789	1.64757e-05	1.51e-05
2	rs16862246	174850890	9.58032e-06	1.27e-05
2	rs4972423	174859529	4.0179e-06	2.71e-06
2	rs12473483	174862449	4.37935e-06	3.95e-06
2	rs12467464	174863881	4.24824e-06	2.45e-06
2	rs4423657	174866777	3.70293e-06	2.24e-06
2	rs7566253	174889494	5.82197e-06	2.59e-06
2	rs17308965	174896455	2.21006e-06	2.74e-06
2	rs6433461	174910616	2.3593e-06	2.23e-06
2	rs9287971	174931752	2.2064e-06	2.24e-06
2	rs12468993	174944519	4.73079e-06	4.5e-06
2	rs16862337	174944669	5.05445e-06	2.31e-06
2	rs17317002	174954301	2.5073e-06	2.36e-06
2	rs16862357	174963080	3.96215e-06	2.31e-06
2	rs16862364	174967513	5.75433e-06	2.23e-06
2	rs10930638	174974596	2.29083e-06	2.22e-06
2	rs10497418	174975695	4.0107e-06	3.38e-06
2	rs17239377	174980339	2.35272e-06	2.47e-06
2	rs4368295	174983510	2.41628e-06	2.4e-06
2	rs12622510	174996828	4.76869e-06	3.14e-06
2	rs10930640	174997017	2.45832e-06	3.36e-06
2	rs6433464	175008772	2.69173e-06	2.26e-06
2	rs6433466	175010012	2.43255e-06	2.5e-06
2	rs11674895	175013963	2.3467e-06	3.96e-06
2	rs16862445	175026805	3.26807e-06	2.3e-06
2	rs10195413	175033174	2.40586e-06	2.54e-06
2	rs1703	175046318	4.7585e-06	2.75e-06
2	rs12473994	175057751	3.95639e-06	2.57e-06
2	rs4972643	175059701	2.3875e-06	2.41e-06
2	rs16862465	175060459	4.64021e-06	2.2e-06
2	rs10930654	175063513	2.36601e-06	2.3e-06
2	rs12620454	175063714	4.47269e-06	2.98e-06
2	rs4144329	175070878	2.34646e-06	2.24e-06
2	rs4972644	175071404	3.17052e-06	4.38e-06
2	rs10930655	175071465	2.61655e-06	2.4e-06
2	rs12474881	175085041	3.55512e-06	2.75e-06
2	rs2033866	175089029	4.46662e-06	3.03e-06
2	rs4625870	175100587	2.90779e-06	2.2e-06
2	rs10930656	175117880	2.227e-06	2.21e-06
2	rs12470835	175120199	2.27907e-06	3.23e-06
2	rs12479030	175128672	2.39527e-06	2.3e-06
2	rs9646790	175133946	2.97733e-06	2.46e-06
2	rs13035792	175185780	3.92417e-06	5.42e-06
2	rs6758983	175192260	4.6036e-05	8.72e-06
2	rs7582977	175205513	3.77165e-06	2.36e-06
2	rs6433473	175222418	2.24875e-06	2.38e-06
2	rs10930659	175234490	2.34406e-06	2.28e-06
2	rs28415164	175242641	8.95227e-06	2.75e-05
2	rs7573728	175251827	2.24447e-06	3e-06
2	rs4972661	175279049	2.80973e-06	2.69e-06
2	rs12612947	175288009	3.53102e-06	2.46e-06
2	rs3739151	175293638	3.08443e-06	2.51e-06
2	rs11745	175294610	2.94448e-06	2.48e-06
2	rs10930663	175297360	2.82506e-06	2.69e-06
2	rs7574442	175306804	3.63768e-06	4.3e-06
2	rs12151707	175330938	2.56789e-06	2.3e-06
2	rs1430186	175333426	3.39706e-06	2.27e-06
2	rs16862598	175355240	8.3329e-06	2.84e-06
2	rs2358639	175372957	2.3498e-06	2.2e-06
2	rs9287975	175386861	9.82656e-06	2.86e-06
2	rs13407318	175393104	2.2612e-06	2.29e-06
2	rs13008567	175422978	5.44659e-06	3.96e-06
2	rs17507821	175428639	2.43872e-06	2.6e-06
2	rs10439297	175431409	2.52148e-06	2.91e-06
2	rs11687799	175434355	6.10735e-06	3.72e-06
2	rs7562798	175434640	3.69213e-06	1.07e-05
2	rs6750611	175447213	6.01016e-06	2.53e-06
2	rs1991601	175467769	3.32423e-05	3.21e-05
2	rs17259026	175468291	8.35503e-06	2.36e-05
2	rs2033315	175490814	6.98338e-05	5.53e-05
2	rs2033314	175491116	7.8134e-05	4.38e-05
2	rs1864453	175496835	9.67955e-05	7.08e-05
2	rs10168156	175506631	0.000102612	0.00058212
2	rs12991491	175580862	2.64612e-06	3e-06
2	rs10497426	175582267	2.80539e-06	2.45e-06
2	rs10166894	175588092	2.26823e-06	2.89e-06
2	rs10803885	175590615	2.27883e-06	2.45e-06
2	rs2359319	175598296	2.4864e-05	4.8e-05
2	rs935866	175601966	6.98657e-06	3.35e-06
2	rs2123117	175602014	1.5875e-05	9.11e-06
2	rs935867	175602297	4.34528e-06	2.2e-06
2	rs6732427	175609838	5.01036e-06	2.32e-06
2	rs6732758	175609959	3.93126e-06	2.3e-06
2	rs3816448	175613059	1.59248e-05	9.32e-06
2	rs2646173	175617678	4.55259e-06	2.29e-06
2	rs1530906	175620935	3.30954e-06	2.21e-06
2	rs2646165	175621482	3.23857e-06	2.26e-06
2	rs2600683	175630475	3.22786e-06	2.42e-06
2	rs2244340	175641575	2.30116e-06	2.2e-06
2	rs2600677	175642775	8.05588e-05	3.92e-05
2	rs1463264	175674463	2.41374e-06	4.52e-06
2	rs13034776	175675092	5.90315e-06	2.51e-06
2	rs6711283	175675156	5.72637e-06	2.42e-06
2	rs1869086	175715777	2.42762e-06	4.64e-06
2	rs2600700	175738039	2.26897e-06	3.23e-06
2	rs41528749	175741387	2.53147e-06	2.38e-06
2	rs3771910	175747467	3.33554e-06	2.93e-06
2	rs17270504	175769588	2.52471e-06	3.84e-06
2	rs10175993	175769782	2.56461e-06	2.84e-06
2	rs11896024	175788978	2.16565e-06	2.29e-06
2	rs1143989	175828394	2.18208e-06	2.2e-06
2	rs4111404	175831780	2.20261e-06	2.41e-06
2	rs212366	175833386	2.21706e-06	2.2e-06
2	rs3771917	175836843	2.48104e-06	2.6e-06
2	rs17288217	175872885	2.79496e-06	2.82e-06
2	rs7567205	175877586	2.18468e-06	2.4e-06
2	rs1554906	175887977	5.76838e-06	5.45e-06
2	rs17222746	175892126	2.24653e-06	2.46e-06
2	rs1150186	175893333	3.73448e-06	2.57e-06
2	rs17222788	175894062	4.26975e-06	2.89e-06
2	rs1153700	175922691	2.42665e-06	2.5e-06
2	rs16862989	175922868	4.66569e-06	2.45e-06
2	rs1145068	175924184	4.87501e-06	1.35e-05
2	rs212373	175928683	4.77898e-06	5.12e-06
2	rs212371	175930305	5.81435e-06	4.08e-06
2	rs1153676	175980994	1.33284e-05	9.88e-06
2	rs1153672	175986973	8.83959e-06	3.34e-06
2	rs2178329	175987679	6.97661e-06	3.27e-06
2	rs7566401	175994720	4.90725e-06	2.39e-06
2	rs11888507	176012621	4.10934e-06	3.53e-06
2	rs17270532	176017196	7.59124e-06	5.56e-06
2	rs21818	176035845	4.6655e-06	4.68e-06
2	rs13006117	176037482	2.46937e-05	5.83e-06
2	rs10183675	176070435	5.3362e-06	2.25e-06
2	rs12991456	176092793	4.74982e-06	4.77e-06
2	rs1433234	176093292	5.84218e-06	4.94e-06
2	rs1433233	176093356	3.33137e-06	3.03e-06
2	rs268187	176119929	4.77987e-06	4.25e-06
2	rs41455148	176171243	4.94309e-06	2.44e-06
2	rs6433526	176171838	4.2416e-06	3.54e-06
2	rs16863126	176193228	4.2216e-06	2.25e-06
2	rs6742336	176195604	6.24184e-06	5.18e-06
2	rs6758275	176199296	7.91381e-06	6.55e-06
2	rs6712279	176207636	4.18741e-06	8.78e-06
2	rs7561188	176218691	3.50049e-06	2.2e-06
2	rs6758521	176222142	3.42225e-06	2.2e-06
2	rs6730966	176230836	3.6081e-06	3.15e-06
2	rs41498545	176235142	4.48461e-06	2.73e-06
2	rs4308106	176236921	2.84698e-06	2.24e-06
2	rs10195102	176237366	4.34944e-06	3.18e-06
2	rs6739734	176247301	2.87482e-06	2.9e-06
2	rs2437889	176270239	3.40932e-06	3.34e-06
2	rs17198376	176284074	4.62561e-06	3.03e-06
2	rs2461754	176288552	2.77954e-06	2.2e-06
2	rs2461751	176289319	2.79332e-06	2.27e-06
2	rs2437924	176308811	1.0038e-05	5.53e-06
2	rs10497439	176310990	2.90385e-06	2.59e-06
2	rs1879951	176317599	2.85349e-06	2.22e-06
2	rs7586946	176319093	4.27468e-06	3.58e-06
2	rs10930700	176320079	5.73018e-06	2.77e-06
2	rs2437896	176322489	2.7419e-06	2.33e-06
2	rs16863192	176328075	3.0645e-06	2.26e-06
2	rs7582039	176330209	2.98565e-06	2.58e-06
2	rs2461741	176330267	4.14384e-06	3.71e-06
2	rs16863195	176330366	6.39645e-06	3.12e-06
2	rs2437901	176331296	1.06254e-05	6.39e-06
2	rs1522831	176331633	3.55384e-06	1.42e-05
2	rs17198418	176332607	7.79438e-06	3.59e-06
2	rs1879954	176333349	3.37292e-06	2.67e-06
2	rs6737259	176343304	4.21019e-06	2.94e-06
2	rs41509744	176343621	8.52937e-06	3.91e-06
2	rs16863235	176352912	1.33943e-05	1.15e-05
2	rs1403370	176381319	7.89755e-06	5.01e-06
2	rs6736485	176381919	8.1883e-06	1.49e-05
2	rs17198432	176389061	5.99718e-06	8.98e-06
2	rs7574075	176391660	4.23183e-06	4.67e-06
2	rs7603466	176391679	7.72079e-06	8.89e-06
2	rs3951447	176391797	3.2569e-06	2.84e-06
2	rs1357396	176392269	7.03841e-06	3.44e-06
2	rs1522830	176398722	4.85308e-06	5.35e-06
2	rs1522829	176398814	7.48608e-06	7.92e-06
2	rs10207413	176399046	7.57131e-06	1.18e-05
2	rs16863266	176399316	4.67854e-06	3.33e-06
2	rs12693068	176422005	3.05189e-06	8.43e-06
2	rs7588371	176425113	2.63574e-06	2.4e-06
2	rs10179721	176433473	3.29504e-06	6.82e-06
2	rs10497442	176436826	3.12536e-06	1.1e-05
2	rs7572607	176461268	2.14464e-05	0.000111805
2	rs4392224	176474529	6.03401e-06	5.63e-06
2	rs6729029	176475422	1.05924e-05	1.71e-05
2	rs6741113	176478325	6.92424e-06	1.01e-05
2	rs12622223	176479229	4.75625e-06	5.26e-06
2	rs9287986	176486968	2.15393e-06	2.2e-06
2	rs7581058	176488243	3.3945e-06	2.73e-06
2	rs3935264	176495924	2.21278e-06	2.2e-06
2	rs10803888	176504793	4.2568e-06	5.1e-06
2	rs10930701	176504817	2.56248e-06	2.68e-06
2	rs9789760	176505213	4.16659e-06	5.06e-06
2	rs17585824	176528033	2.5572e-06	2.41e-06
2	rs6750011	176528244	6.71795e-06	3.65e-06
2	rs6706646	176540403	3.10607e-06	3.39e-06
2	rs7563215	176541561	2.6642e-06	2.31e-06
2	rs7578330	176545579	2.84268e-06	4.23e-06
2	rs1992785	176551316	2.72314e-06	3.23e-06
2	rs17270679	176552298	3.04343e-06	2.38e-06
2	rs10930702	176553643	8.40565e-06	3.34e-06
2	rs6747463	176580170	3.33178e-06	2.38e-06
2	rs1446825	176601473	6.78861e-06	1.02e-05
2	rs7604880	176613859	3.1724e-06	2.61e-06
2	rs11685409	176618964	3.40594e-05	7.37e-05
2	rs13017316	176621400	7.77272e-06	3.98e-06
2	rs6714726	176631942	2.64613e-06	2.33e-06
2	rs17270735	176640340	1.85755e-05	6.99e-06
2	rs1446824	176643561	2.6227e-06	2.21e-06
2	rs4356634	176651117	7.77656e-06	4.69e-06
2	rs16863394	176652265	4.88371e-06	2.21e-06
2	rs16863399	176653490	5.05671e-06	2.23e-06
2	rs726033	176657253	3.01871e-06	2.37e-06
2	rs1011143	176660426	3.06824e-05	2.37e-05
2	rs1014273	176664821	7.28301e-06	6.36e-06
2	rs6756069	176670396	8.22204e-06	9.79e-06
2	rs1446832	176671391	2.05069e-05	1.64e-05
2	rs4619574	176676164	2.37518e-06	2.71e-06
2	rs4625873	176676345	2.46181e-06	2.21e-06
2	rs11896469	176680246	2.8364e-06	2.27e-06
2	rs2053738	176685499	7.91753e-05	7.41e-06
2	rs2044491	176687393	3.27646e-05	9.24e-06
2	rs2044490	176687798	2.33581e-05	7.86e-06
2	rs1446797	176689882	4.09017e-05	7.82e-06
2	rs10178101	176691545	4.55451e-06	2.21e-06
2	rs6738457	176701333	7.05218e-06	6.91e-06
2	rs4972795	176703507	6.58708e-06	4.26e-06
2	rs1446661	176711739	1.46153e-05	8.65e-06
2	rs17314455	176714596	2.80361e-06	2.37e-06
2	rs752355	176720025	2.37307e-06	2.49e-06
2	rs6747251	176720802	3.58025e-06	2.22e-06
2	rs1374368	176721935	2.56999e-06	2.2e-06
2	rs2166523	176729944	5.65355e-06	2.54e-06
2	rs2884887	176730467	4.31857e-06	2.22e-06
2	rs1867879	176763326	3.85027e-06	5.14e-06
2	rs2884888	176772269	2.37814e-06	2.89e-06
2	rs1020410	176784138	2.45955e-06	2.58e-06
2	rs17394437	176801864	4.70971e-06	2.68e-06
2	rs2885116	176858741	2.91673e-06	3.42e-06
2	rs2360945	176875443	2.18387e-06	2.57e-06
2	rs3099603	176878420	2.13553e-06	3.12e-06
2	rs4246623	176878946	2.3183e-06	2.22e-06
2	rs847169	176883074	2.14453e-06	5.12e-06
2	rs4972801	176883266	2.91265e-06	2.26e-06
2	rs12465451	176893529	6.2298e-06	5.66e-06
2	rs847140	176900028	2.90221e-06	2.37e-06
2	rs974699	176900090	3.06834e-06	3.09e-06
2	rs864697	176900541	2.15187e-06	2.55e-06
2	rs847138	176901200	2.36974e-06	2.6e-06
2	rs6761891	176903987	2.74765e-06	2.29e-06
2	rs1099941	176907320	3.01698e-06	2.29e-06
2	rs847191	176914739	2.22472e-06	2.54e-06
2	rs711826	176998822	7.89597e-06	3.64e-06
2	rs10188827	177007664	2.52456e-06	2.63e-06
2	rs10196832	177011655	1.16525e-05	4.54e-06
2	rs10834	177042087	2.28202e-06	2.22e-06
2	rs7600360	177042527	1.38039e-05	6.29e-06
2	rs1446575	177047801	2.22499e-06	2.39e-06
2	rs1374326	177058316	5.10373e-06	4.53e-06
2	rs17395735	177067780	6.45169e-06	2.69e-06
2	rs12992285	177073853	5.79853e-06	7.73e-06
2	rs6714226	177076890	1.44229e-05	5.95e-05
2	rs11885329	177096796	2.56451e-06	2.24e-06
2	rs1851790	177107092	5.33401e-06	5.96e-06
2	rs973406	177109731	2.38973e-06	2.2e-06
2	rs1524082	177111419	3.5254e-06	2.29e-06
2	rs970797	177111819	2.27339e-06	2.2e-06
2	rs7558794	177129993	7.57297e-06	3.22e-06
2	rs7571183	177163434	2.4939e-06	2.38e-06
2	rs6712866	177176917	2.56316e-06	2.2e-06
2	rs10803896	177176963	3.71988e-06	3.53e-06
2	rs10930726	177186676	1.62702e-05	6.21e-06
2	rs711809	177210293	2.64192e-06	3.05e-06
2	rs818361	177210511	2.69099e-06	2.73e-06
2	rs17397056	177224491	1.10879e-05	1.4e-05
2	rs6720074	177230586	2.43155e-06	2.3e-06
2	rs10186021	177234156	2.56642e-06	2.22e-06
2	rs7355631	177234702	2.63111e-06	2.2e-06
2	rs1112587	177247749	2.57456e-06	2.22e-06
2	rs1402108	177249726	2.64714e-06	2.23e-06
2	rs4893998	177249955	2.69678e-06	2.96e-06
2	rs2037382	177255607	2.92904e-06	3.49e-06
2	rs16863769	177257996	4.46895e-06	4.78e-06
2	rs17338026	177258204	2.59337e-06	2.24e-06
2	rs2222312	177277284	3.53085e-06	2.24e-06
2	rs7606424	177278437	3.40492e-06	2.27e-06
2	rs2139615	177278467	2.95444e-06	2.25e-06
2	rs953369	177278665	3.09656e-06	2.82e-06
2	rs10930731	177302690	2.25735e-06	2.2e-06
2	rs2362210	177303635	2.22386e-06	2.32e-06
2	rs6753677	177306974	2.46847e-06	2.52e-06
2	rs6722762	177315153	2.584e-06	3.14e-06
2	rs6747963	177318061	2.20829e-06	2.44e-06
2	rs4510258	177325463	2.85448e-06	3.36e-06
2	rs1554406	177330967	3.75605e-06	2.2e-06
2	rs3898818	177340813	8.13798e-05	4.3e-05
2	rs13000241	177345822	3.31841e-06	3.83e-06
2	rs7570880	177346273	2.83561e-06	2.57e-06
2	rs4893866	177363636	7.49304e-06	2.28e-06
2	rs2197802	177364876	2.16654e-06	2.2e-06
2	rs4450642	177364954	2.18456e-06	2.2e-06
2	rs2019719	177365012	2.18473e-06	2.96e-06
2	rs6708551	177367950	4.10658e-06	2.8e-06
2	rs2969348	177384172	2.25325e-06	2.39e-06
2	rs17340366	177385171	1.83205e-05	3.29e-06
2	rs16863892	177385442	1.82991e-05	4.73e-06
2	rs2969353	177385741	2.48501e-06	2.42e-06
2	rs12328849	177388382	3.02334e-06	2.59e-06
2	rs17400244	177390453	2.11371e-06	2.21e-06
2	rs17340886	177391743	2.23979e-06	2.2e-06
2	rs6713101	177391995	2.19124e-06	2.23e-06
2	rs10930737	177396448	9.59833e-06	4.4e-06
2	rs877740	177399857	3.18002e-06	2.22e-06
2	rs4894116	177401312	3.21256e-06	3.23e-06
2	rs1037222	177401438	5.46788e-06	2.21e-06
2	rs1037221	177401482	2.59087e-05	2.92e-06
2	rs2922333	177414732	2.90698e-06	2.46e-06
2	rs2969328	177415570	3.85418e-06	4.34e-06
2	rs2969327	177422617	7.63328e-06	5.28e-06
2	rs6744879	177426526	3.76207e-06	8.26e-06
2	rs11687952	177434077	3.57161e-06	2.54e-06
2	rs13403523	177443578	7.17087e-05	9.64e-06
2	rs2922346	177445709	2.66782e-05	1.74e-05
2	rs12473379	177446323	1.83468e-05	1.07e-05
2	rs16864041	177447646	3.39886e-06	2.26e-06
2	rs4893900	177456444	4.86589e-06	3.74e-06
2	rs6749365	177458752	4.0531e-06	2.2e-06
2	rs10183544	177463946	2.49737e-06	2.21e-06
2	rs11693766	177479968	6.75135e-06	5.83e-06
2	rs2922309	177480054	5.86487e-06	8.72e-06
2	rs11682708	177480392	2.72226e-06	2.27e-06
2	rs11694134	177480524	2.88038e-06	2.23e-06
2	rs4893911	177522377	3.39267e-06	6.37e-06
2	rs4893914	177539076	4.18664e-06	6.61e-06
2	rs13394213	177540612	9.23808e-06	2.76e-06
2	rs2362867	177543014	8.48905e-06	3.56e-06
2	rs7594005	177551148	1.98236e-05	2.96e-05
2	rs13033097	177559767	2.61354e-05	1.68e-05
2	rs2885628	177561074	1.48854e-05	3.4e-05
2	rs4894195	177561467	1.86283e-05	1.5e-05
2	rs1513876	177562306	2.17881e-05	5.77e-05
2	rs6718863	177584961	1.90059e-05	2.46e-05
2	rs1513883	177586748	3.18909e-05	5.51e-05
2	rs713285	177595862	8.67634e-06	6.01e-06
2	rs1355847	177597274	1.01459e-05	1.83e-05
2	rs4893916	177616216	5.23759e-06	4.77e-06
2	rs2885631	177619231	4.76919e-06	2.9e-06
2	rs16864399	177621188	3.87807e-06	4.11e-06
2	rs4894198	177629404	4.04626e-06	2.48e-06
2	rs6733830	177633192	2.21507e-06	2.71e-06
2	rs10177590	177648762	2.10029e-06	2.86e-06
2	rs2696970	177656432	2.09712e-06	2.38e-06
2	rs3731798	177657237	4.56662e-06	2.43e-06
2	rs10184702	177673809	4.01018e-06	2.2e-06
2	rs10197209	177673892	4.00036e-06	3.02e-06
2	rs1437724	177674739	1.08086e-05	1.05e-05
2	rs16864468	177674992	2.92974e-05	5.58e-06
2	rs1533303	177677487	4.00358e-06	3.34e-06
2	rs1534472	177677940	3.96328e-06	2.2e-06
2	rs7569150	177679672	1.66433e-05	4.32e-05
2	rs7592623	177681162	9.22259e-06	1.02e-05
2	rs840699	177686466	1.43048e-05	5.63e-06
2	rs7583729	177698447	4.1898e-06	2.82e-06
2	rs4021387	177702199	2.68041e-06	3.47e-06
2	rs17671252	177704321	2.87793e-06	2.48e-06
2	rs1004651	177715233	2.84862e-06	2.37e-06
2	rs1866134	177715500	2.69834e-06	3.92e-06
2	rs7588073	177716918	0.000443252	0.000329493
2	rs10930757	177725934	3.24925e-06	2.39e-06
2	rs7597364	177728241	2.68578e-06	2.2e-06
2	rs1405613	177734612	2.66427e-06	2.2e-06
2	rs9287993	177742124	3.1318e-06	4.48e-06
2	rs10497474	177742445	7.73283e-06	4.55e-06
2	rs4894209	177743838	8.22479e-06	3.45e-06
2	rs16864639	177745111	7.89056e-06	3.62e-06
2	rs17198564	177746117	6.58225e-06	2.94e-06
2	rs874416	177752461	8.3763e-06	6.39e-06
2	rs6724100	177756733	7.50524e-06	2.5e-06
2	rs7586150	177760005	2.59578e-06	2.59e-06
2	rs6433619	177764517	5.60424e-06	2.55e-06
2	rs6753026	177766195	2.15714e-06	2.42e-06
2	rs10497473	177768589	7.54569e-06	3.88e-06
2	rs6433620	177768841	6.24128e-06	3.88e-06
2	rs6755532	177769869	9.7953e-06	5.87e-06
2	rs1554770	177771217	2.72526e-06	3.29e-06
2	rs4894214	177771295	9.52148e-06	4.48e-06
2	rs11890791	177773103	9.06448e-06	4.45e-06
2	rs4894215	177773262	2.42884e-06	5.76e-06
2	rs6706059	177773783	2.14788e-06	2.24e-06
2	rs16864700	177775920	7.58596e-06	2.73e-06
2	rs16864702	177776684	7.61996e-06	2.3e-06
2	rs3906062	177786007	6.8236e-06	3.96e-06
2	rs10497471	177789538	7.7397e-06	2.96e-06
2	rs13385075	177791737	3.88416e-06	3.58e-06
2	rs17628074	177796509	2.10529e-06	2.26e-06
2	rs16864736	177796683	2.17151e-06	2.35e-06
2	rs17679370	177796823	2.13891e-06	2.52e-06
2	rs10930768	177803469	2.12179e-06	2.23e-06
2	rs16864766	177822887	6.33528e-06	2.81e-06
2	rs6433624	177823744	3.05763e-06	2.61e-06
2	rs1358620	177835205	2.52012e-06	2.77e-06
2	rs17629451	177840193	2.33585e-06	2.2e-06
2	rs1108997	177845918	7.54707e-06	2.21e-06
2	rs4894228	177849454	4.80538e-06	3.36e-06
2	rs7593064	177850235	7.77661e-06	2.36e-06
2	rs6705545	177869178	7.6319e-06	2.36e-06
2	rs16864835	177869199	1.12568e-05	2.53e-06
2	rs6433635	177873848	3.96139e-06	5.25e-06
2	rs1881695	177873962	3.24013e-06	3.4e-06
2	rs4894230	177876027	2.07393e-05	4.57e-06
2	rs1997350	177888234	2.87613e-06	4.12e-06
2	rs16864871	177902066	3.9503e-06	2.69e-06
2	rs10497467	177908411	5.40905e-06	6.68e-06
2	rs10198127	177912203	4.57493e-06	2.27e-06
2	rs1919631	177929788	8.58266e-06	3.32e-06
2	rs1358623	177930304	1.02172e-05	4.67e-06
2	rs1534681	177932011	2.46047e-06	2.46e-06
2	rs17683574	177935371	3.95204e-06	5.18e-06
2	rs10497463	177937926	7.39356e-06	3.2e-06
2	rs17632770	177938214	1.48301e-05	1.68e-05
2	rs10166245	177942973	2.2535e-06	2.66e-06
2	rs4894241	177943893	2.58571e-06	3.91e-06
2	rs1444409	177944669	2.46417e-06	2.65e-06
2	rs7569921	177947694	4.05917e-06	3.19e-06
2	rs4368367	177955648	3.49313e-06	9.63e-06
2	rs6433645	177962501	6.19193e-06	5.42e-06
2	rs1036998	177970916	1.01485e-05	4.96e-06
2	rs969751	177972558	7.94262e-06	4.46e-06
2	rs6433647	177972747	1.0442e-05	4.39e-06
2	rs2588865	177977545	1.38853e-05	5.85e-06
2	rs2588867	177983587	1.34871e-05	3.22e-06
2	rs2706137	177991618	6.01239e-06	7.47e-06
2	rs10197258	178012446	4.94007e-06	3.59e-06
2	rs3109081	178016765	4.01807e-06	2.68e-06
2	rs2706123	178029850	4.87158e-06	2.2e-06
2	rs2706108	178040695	4.49467e-06	3.52e-06
2	rs12693115	178041663	3.48833e-06	2.23e-06
2	rs2588875	178066334	3.07953e-06	3.03e-06
2	rs10183914	178097666	4.73178e-05	0.000128728
2	rs10930781	178114632	7.3193e-06	4.38e-06
2	rs1806649	178118152	1.47567e-05	6.89e-06
2	rs2364723	178126546	4.25478e-06	4.89e-06
2	rs2364725	178132988	2.55392e-06	3.36e-06
2	rs2886162	178133165	2.72545e-06	2.97e-06
2	rs1806686	178146269	4.33781e-06	3.09e-06
2	rs6433658	178147153	2.451e-06	2.2e-06
2	rs7568033	178148288	2.47627e-06	2.72e-06
2	rs7573583	178151405	2.7978e-06	2.21e-06
2	rs2706162	178154749	2.68012e-06	2.2e-06
2	rs1551288	178154839	2.73989e-06	2.29e-06
2	rs1466208	178160931	2.8025e-06	2.23e-06
2	rs1901828	178166886	2.83285e-06	2.32e-06
2	rs12990594	178192926	2.44407e-06	3.99e-06
2	rs10930784	178193523	3.14347e-06	3.06e-06
2	rs2364847	178206117	2.92077e-06	2.63e-06
2	rs2364848	178206153	3.14075e-06	2.21e-06
2	rs9941681	178209345	2.7741e-06	2.2e-06
2	rs6754660	178220864	3.26088e-06	2.21e-06
2	rs10176724	178226009	3.15426e-06	2.55e-06
2	rs4893821	178229352	2.28111e-06	2.59e-06
2	rs4893935	178240601	2.21398e-06	2.2e-06
2	rs1349762	178256275	3.18867e-06	2.43e-06
2	rs7594073	178256721	3.12309e-06	2.2e-06
2	rs4350784	178260474	3.23105e-06	3.2e-06
2	rs4402804	178264399	3.21425e-06	2.2e-06
2	rs10497509	178270395	3.18938e-06	2.97e-06
2	rs9288001	178286549	3.22323e-06	2.2e-06
2	rs4893825	178298687	2.4405e-06	2.31e-06
2	rs7604299	178303922	3.27142e-06	2.2e-06
2	rs10497503	178371739	2.41318e-06	2.2e-06
2	rs6433672	178378175	3.79669e-06	2.38e-06
2	rs7588049	178390778	3.38021e-06	2.2e-06
2	rs13004955	178398923	2.43784e-06	2.43e-06
2	rs4893829	178399810	3.76993e-06	2.58e-06
2	rs10803912	178407176	3.37327e-06	3.23e-06
2	rs2293475	178407897	4.03816e-06	2.39e-06
2	rs12988366	178417945	3.81017e-06	2.88e-06
2	rs1348851	178418677	3.12201e-06	2.2e-06
2	rs11889488	178426793	4.05023e-06	2.84e-06
2	rs4893834	178442288	8.14854e-06	3.34e-06
2	rs10195917	178443121	9.61298e-06	3.39e-06
2	rs3927978	178443854	2.92983e-06	2.5e-06
2	rs11691740	178445161	7.14097e-06	3.94e-06
2	rs11689550	178456298	3.00719e-06	2.89e-06
2	rs1548067	178462914	2.46587e-06	2.57e-06
2	rs4893966	178470138	2.43464e-06	2.2e-06
2	rs11901206	178470372	7.12018e-06	4.08e-06
2	rs6759996	178470571	7.48037e-06	2.98e-06
2	rs1446839	178475205	3.65292e-06	2.21e-06
2	rs1527398	178478402	6.1089e-06	2.2e-06
2	rs10189303	178478580	7.16717e-06	2.4e-06
2	rs16865446	178479149	4.07856e-06	2.2e-06
2	rs10497498	178479248	4.2011e-06	2.7e-06
2	rs3821003	178479422	5.41314e-06	3.06e-06
2	rs3731806	178479661	5.36795e-06	2.95e-06
2	rs10497497	178481818	3.60752e-06	2.52e-06
2	rs6734426	178493770	2.84094e-06	2.22e-06
2	rs2365619	178497366	2.75197e-06	2.2e-06
2	rs10469714	178498015	4.13342e-06	2.25e-06
2	rs1405718	178499809	2.36964e-06	2.31e-06
2	rs1405716	178500799	2.98861e-06	2.66e-06
2	rs13009207	178501632	2.85909e-06	3.78e-06
2	rs1997207	178506438	4.20545e-06	2.2e-06
2	rs1997209	178512355	2.88974e-06	2.25e-06
2	rs6746845	178518154	4.8051e-06	3.05e-06
2	rs1527400	178522011	3.45005e-06	6.23e-06
2	rs16865535	178525371	5.07095e-06	2.42e-06
2	rs1527408	178525389	4.3341e-06	2.77e-06
2	rs1527405	178525827	4.31035e-06	2.31e-06
2	rs13028757	178530799	4.62094e-06	2.51e-06
2	rs7605609	178534942	2.4702e-06	2.54e-06
2	rs7605757	178535203	3.98153e-06	2.36e-06
2	rs7560737	178537493	4.0949e-06	2.25e-06
2	rs6433688	178537676	4.85736e-06	3e-06
2	rs3770012	178538023	2.3565e-06	2.21e-06
2	rs1405714	178538584	2.35692e-06	2.27e-06
2	rs3770016	178540293	2.89444e-06	2.21e-06
2	rs3770018	178540804	7.49223e-06	3.23e-06
2	rs6433691	178551958	5.07253e-06	2.73e-06
2	rs13032794	178552788	3.40641e-06	2.27e-06
2	rs6739583	178553569	2.64847e-06	2.21e-06
2	rs4893984	178556919	2.95523e-06	3.64e-06
2	rs16865645	178561295	3.12896e-06	2.21e-06
2	rs2886424	178561947	3.11852e-06	2.21e-06
2	rs1004541	178567226	3.55339e-06	3.29e-06
2	rs3770023	178568486	3.76717e-06	9.43e-06
2	rs1975321	178569753	3.04681e-06	3.04e-06
2	rs13012431	178570919	2.79382e-06	2.47e-06
2	rs12987101	178571367	2.70981e-06	2.27e-06
2	rs2365625	178572978	6.6838e-06	2.51e-06
2	rs17400505	178573882	2.14107e-06	2.74e-06
2	rs17400512	178573917	2.72339e-06	2.42e-06
2	rs6756994	178575326	6.61052e-06	2.21e-06
2	rs13428806	178576681	2.68051e-06	3.63e-06
2	rs10166758	178584427	6.96585e-06	2.38e-06
2	rs3754991	178584470	2.29013e-06	2.84e-06
2	rs7573820	178586608	6.86826e-06	2.21e-06
2	rs3754993	178603588	2.60074e-06	2.86e-06
2	rs4893839	178604146	2.61179e-06	2.25e-06
2	rs11684634	178605770	2.60225e-06	2.25e-06
2	rs1866210	178607273	2.62804e-06	2.28e-06
2	rs1866209	178607359	2.6043e-06	2.31e-06
2	rs2164857	178609136	2.60556e-06	2.43e-06
2	rs998059	178612270	2.6043e-06	2.33e-06
2	rs41397549	178656825	1.23244e-05	5.91e-06
2	rs934802	178676956	5.55636e-06	1.07e-05
2	rs1946814	178679676	5.07371e-06	3.38e-06
2	rs6433698	178681534	4.51844e-06	8.05e-06
2	rs3821009	178682471	4.10241e-06	2.94e-06
2	rs1438060	178683973	4.50021e-06	6.83e-06
2	rs41440047	178684820	4.30363e-06	2.7e-06
2	rs3770047	178685534	4.15808e-06	2.22e-06
2	rs3770048	178688938	3.59388e-06	3.43e-06
2	rs1344923	178689239	4.45591e-06	4.44e-06
2	rs9808399	178696628	6.5618e-06	3.24e-06
2	rs753346	178697917	2.78657e-06	2.22e-06
2	rs6738614	178708038	1.019e-05	3.76e-06
2	rs16865825	178708156	2.56907e-06	2.48e-06
2	rs7588062	178730865	2.36942e-06	2.65e-06
2	rs1405650	178748208	2.29831e-06	2.46e-06
2	rs1405649	178748269	4.22184e-06	2.28e-06
2	rs1405648	178748294	2.37678e-06	5.76e-06
2	rs10189134	178749121	7.22374e-06	1.08e-05
2	rs2365899	178750158	2.33441e-06	2.79e-06
2	rs13003683	178768662	3.59804e-06	2.46e-06
2	rs17401468	178768683	3.5705e-06	2.21e-06
2	rs2695735	178788488	3.16861e-06	9.69e-06
2	rs1880916	178795430	1.02692e-05	7.01e-06
2	rs13428032	178800522	4.88643e-06	2.25e-06
2	rs13411922	178800922	5.13857e-06	3.78e-06
2	rs13386418	178801115	5.73989e-06	2.68e-06
2	rs17401902	178817041	6.76397e-06	4.18e-06
2	rs13402629	178823407	8.84499e-06	6.79e-06
2	rs2695103	178828249	3.23788e-06	8.48e-06
2	rs2573080	178828390	3.05838e-06	6.09e-06
2	rs2695750	178830559	2.76501e-06	2.64e-06
2	rs2573088	178836629	3.2106e-06	4.64e-06
2	rs1405645	178853378	2.91767e-06	4.91e-06
2	rs1405646	178853515	2.80026e-06	3.16e-06
2	rs11695211	178854188	8.75171e-06	9.72e-06
2	rs744397	178859118	6.29859e-06	1.84e-05
2	rs1852502	178861725	5.09311e-06	2.77e-06
2	rs2117738	178863260	2.66147e-06	3.41e-06
2	rs1527287	178864340	2.66351e-06	3.15e-06
2	rs16865995	178866274	2.56451e-06	2.93e-06
2	rs16866000	178873453	3.01824e-06	2.65e-06
2	rs9679090	178879470	3.08631e-06	3.32e-06
2	rs6726477	178881409	4.05921e-06	3.2e-06
2	rs4335982	178881660	2.89171e-06	3.04e-06
2	rs7422960	178883193	1.37423e-05	3.89e-05
2	rs17687590	178886471	2.88142e-06	4.24e-06
2	rs12478277	178886723	2.84823e-06	5.81e-06
2	rs17636610	178893446	2.53472e-06	2.23e-06
2	rs1527295	178893731	2.74342e-06	3.66e-06
2	rs1527296	178893785	2.76373e-06	2.8e-06
2	rs16866042	178933277	2.36479e-06	2.28e-06
2	rs959157	178935652	2.48162e-06	3.16e-06
2	rs1435571	178958540	3.96681e-06	3.28e-06
2	rs16866111	178996313	2.20266e-06	2.68e-06
2	rs334068	179005438	2.41199e-06	2.28e-06
2	rs4300869	179007024	2.37594e-06	2.33e-06
2	rs1374257	179017303	3.7386e-06	7.3e-06
2	rs7569572	179021928	6.52676e-06	3.74e-06
2	rs334092	179026301	3.28591e-06	2.94e-06
2	rs10930824	179042410	2.43635e-06	8.84e-06
2	rs11883528	179042627	2.45184e-06	3.34e-06
2	rs4638831	179043329	2.62388e-06	3.3e-06
2	rs186736	179053468	2.56256e-06	2.4e-06
2	rs334113	179072181	5.93127e-06	5.59e-06
2	rs6719178	179087081	2.22321e-06	2.2e-06
2	rs334040	179095185	7.05552e-06	9e-06
2	rs334041	179097232	1.1286e-05	2.56e-06
2	rs334042	179097483	7.97806e-06	3.34e-06
2	rs334045	179102749	1.37408e-05	6.45e-06
2	rs334014	179120345	3.79003e-06	2.54e-06
2	rs7564722	179121043	2.69428e-06	2.42e-06
2	rs919682	179127829	2.9167e-06	4.47e-06
2	rs333992	179144980	4.13148e-06	3.96e-06
2	rs1992753	179145455	4.1408e-06	2.31e-06
2	rs12471986	179146883	3.33679e-06	2.37e-06
2	rs334601	179175022	7.58738e-06	2.36e-06
2	rs334597	179178385	7.58794e-06	2.2e-06
2	rs334595	179178506	7.54265e-06	2.26e-06
2	rs993598	179182695	2.11562e-06	2.21e-06
2	rs12478760	179185051	2.8776e-06	2.21e-06
2	rs1368903	179193203	8.47727e-06	3.96e-06
2	rs12618595	179201920	1.54656e-05	1.08e-05
2	rs1434087	179203797	4.25754e-06	2.39e-06
2	rs16866274	179207901	6.07365e-06	7.36e-06
2	rs1434091	179232560	3.6384e-06	2.47e-06
2	rs1434092	179232801	3.99207e-05	6.17e-05
2	rs1434094	179236048	6.07664e-06	4.06e-06
2	rs10167053	179238993	8.79464e-06	5.54e-06
2	rs6706354	179239068	7.72938e-06	3e-06
2	rs6706330	179242526	5.93269e-06	2.57e-06
2	rs2304340	179260382	2.39374e-06	2.22e-06
2	rs2114582	179287834	4.54684e-06	2.3e-06
2	rs1967327	179314359	2.9698e-06	2.43e-06
2	rs9967820	179349227	3.14111e-06	3.62e-06
2	rs3820979	179368982	2.95454e-06	2.35e-06
2	rs8179648	179377280	3.24887e-06	2.4e-06
2	rs17226357	179383730	6.86647e-06	7.16e-06
2	rs3731748	179413110	3.67463e-06	2.2e-06
2	rs747122	179414318	6.73079e-06	2.27e-06
2	rs9808377	179421694	2.8561e-06	2.2e-06
2	rs4894030	179461221	2.40582e-06	2.76e-06
2	rs10930832	179468146	3.12203e-05	1.73e-05
2	rs10497518	179469386	5.98767e-06	2.23e-06
2	rs12614435	179489726	3.02993e-06	2.34e-06
2	rs16866420	179491235	2.56592e-06	2.26e-06
2	rs7590037	179499038	7.17998e-06	4.92e-06
2	rs1569407	179503211	1.76083e-05	3.14e-06
2	rs2742345	179568682	7.22091e-06	7.72e-06
2	rs2742344	179569400	3.23622e-05	7.59e-06
2	rs2742343	179569436	4.714e-05	5.24e-06
2	rs12997957	179576401	3.63058e-06	2.24e-06
2	rs12693166	179587130	3.22111e-06	2.57e-06
2	rs2562853	179589769	0.000214533	5.92e-05
2	rs3754953	179618019	8.22119e-06	3.69e-06
2	rs1484116	179618462	5.78318e-06	4.46e-06
2	rs10171049	179621864	5.0886e-06	2.93e-06
2	rs4894037	179623142	5.09462e-06	2.21e-06
2	rs7604033	179626017	5.72785e-06	2.63e-06
2	rs2291311	179629461	5.51352e-06	7.64e-06
2	rs2291312	179631214	5.14452e-06	3.86e-06
2	rs4471922	179633298	4.29699e-06	3.54e-06
2	rs10497523	179652802	2.13121e-06	2.2e-06
2	rs12465449	179681814	6.54539e-06	3.22e-06
2	rs12471428	179687519	2.70822e-06	2.25e-06
2	rs10190741	179687872	2.40233e-06	2.5e-06
2	rs1489483	179688455	2.69152e-06	3.42e-06
2	rs2220127	179711376	2.95969e-05	4.82e-06
2	rs12693170	179737144	2.97633e-06	2.66e-06
2	rs12693171	179748447	4.04157e-06	2.94e-06
2	rs12990128	179780855	2.7804e-06	3.01e-06
2	rs2130220	179787062	2.64232e-06	4.95e-06
2	rs10171173	179794447	2.16712e-06	2.49e-06
2	rs10930843	179796578	3.23832e-06	2.54e-06
2	rs16866574	179814767	7.60812e-06	6.32e-06
2	rs10497528	179825261	2.35855e-06	2.21e-06
2	rs6751992	179838134	2.53345e-06	3.59e-06
2	rs1847420	179843612	2.15744e-06	2.35e-06
2	rs6744095	179860497	4.84542e-06	2.6e-06
2	rs11679021	179867726	4.98895e-06	3.93e-06
2	rs6743556	179873673	3.37326e-06	2.2e-06
2	rs17453682	179885132	7.93919e-06	4.79e-06
2	rs12053571	179889481	2.74383e-06	2.25e-06
2	rs11893153	179934543	3.68233e-06	2.45e-06
2	rs11903793	179934583	3.44104e-06	2.2e-06
2	rs340350	179934792	3.9191e-06	2.23e-06
2	rs10497532	179935156	3.47182e-06	2.31e-06
2	rs168158	179935619	2.65927e-06	2.4e-06
2	rs17363057	179936172	3.3904e-06	2.23e-06
2	rs16866624	179936770	3.45448e-06	2.21e-06
2	rs11897059	179939876	3.67895e-06	3.54e-06
2	rs340367	179939959	2.73643e-06	2.53e-06
2	rs17453976	179970978	4.85501e-06	7.58e-06
2	rs17363183	179973673	5.02938e-06	2.35e-06
2	rs3816345	179974885	4.754e-06	3.16e-06
2	rs7608882	179992701	2.22172e-06	2.23e-06
2	rs10188759	179992766	2.4961e-06	2.46e-06
2	rs17454311	180024167	3.35529e-06	2.4e-06
2	rs10497534	180036775	4.93508e-06	3.8e-06
2	rs2008215	180040127	5.41094e-06	4.43e-06
2	rs4894081	180040551	4.79767e-06	2.78e-06
2	rs6742744	180048181	3.28376e-06	3.85e-06
2	rs13418701	180085750	2.2369e-06	2.28e-06
2	rs17363603	180088505	8.79343e-06	7.5e-06
2	rs10208593	180088968	3.06312e-06	3.35e-06
2	rs11898291	180091794	2.24055e-06	2.67e-06
2	rs12997314	180106919	2.25096e-06	2.26e-06
2	rs12622075	180123904	2.53554e-06	2.32e-06
2	rs17454527	180134018	4.85168e-06	3.64e-06
2	rs6742175	180141614	2.50079e-06	2.6e-06
2	rs16866688	180155163	5.45346e-06	2.23e-06
2	rs7565599	180157228	2.66659e-06	3.67e-06
2	rs10196058	180167652	3.29102e-06	5.25e-06
2	rs11677930	180168429	2.21311e-06	2.51e-06
2	rs4894088	180169014	5.05742e-06	2.49e-06
2	rs6756318	180187102	5.48941e-06	4.27e-06
2	rs7607041	180192975	2.48703e-06	2.39e-06
2	rs4894094	180194620	8.78695e-06	2.89e-06
2	rs7582128	180202305	2.26419e-06	2.21e-06
2	rs6714119	180217069	6.41387e-06	2.85e-06
2	rs6433782	180224834	1.00715e-05	7.1e-06
2	rs1607265	180237742	4.01048e-06	3.26e-06
2	rs1022359	180272289	3.29924e-06	2.23e-06
2	rs17363868	180272423	6.95661e-06	5.95e-06
2	rs1022360	180272486	3.6443e-06	4.81e-06
2	rs3856411	180286557	4.96128e-06	2.3e-06
2	rs3942366	180287156	2.42323e-06	2.46e-06
2	rs41341745	180287815	3.85127e-06	2.26e-06
2	rs6759095	180288161	2.43426e-06	2.53e-06
2	rs6730606	180288203	2.45253e-06	2.62e-06
2	rs3749123	180307783	1.05656e-05	6.09e-06
2	rs2138879	180323289	2.52447e-06	3.13e-06
2	rs13390691	180326427	2.6072e-06	2.23e-06
2	rs1517707	180330401	2.5087e-06	2.48e-06
2	rs16866742	180330897	4.81592e-06	2.24e-06
2	rs12478234	180334969	5.2367e-06	2.2e-06
2	rs2367646	180335194	5.30332e-06	2.35e-06
2	rs1517710	180336583	3.74198e-06	2.24e-06
2	rs2271759	180348245	3.04705e-06	6.56e-06
2	rs6708300	180352726	2.43037e-06	2.35e-06
2	rs10183243	180368062	0.000102325	0.00047644
2	rs9288036	180370231	2.20797e-05	1.31e-05
2	rs6715181	180396787	2.20618e-06	2.94e-06
2	rs6715297	180396869	2.34999e-06	2.34e-06
2	rs10497541	180400021	4.33718e-06	3.03e-06
2	rs11889308	180403390	0.000162539	3.07e-05
2	rs4894108	180404547	3.14015e-06	2.2e-06
2	rs11674582	180406615	5.09114e-05	2.11e-05
2	rs16866776	180425692	7.5021e-06	7.2e-06
2	rs868273	180430331	7.00007e-05	3.01e-05
2	rs13028216	180452731	6.69506e-06	4.23e-06
2	rs11683314	180453399	2.76816e-06	5.93e-06
2	rs16866819	180453441	6.85263e-06	3.47e-06
2	rs4511690	180456121	2.141e-06	2.45e-06
2	rs16866832	180456562	4.34148e-06	2.28e-06
2	rs12693196	180461676	4.92491e-06	3.26e-06
2	rs2887110	180464847	4.67922e-06	3.09e-06
2	rs4894111	180467524	2.57757e-06	3.17e-06
2	rs3106708	180480377	0.000141134	6.42e-05
2	rs17819812	180483876	6.50243e-06	6.58e-06
2	rs16866864	180488450	3.42666e-05	5.86e-06
2	rs1515274	180492632	2.9594e-06	2.21e-06
2	rs3112959	180492678	7.40302e-05	1.72e-05
2	rs925753	180492704	1.45846e-05	1.33e-05
2	rs3112955	180495921	2.23975e-05	1.23e-05
2	rs16866876	180506560	7.53022e-06	2.51e-06
2	rs1554103	180508510	2.23276e-05	2.54e-05
2	rs10497546	180520630	0.000126504	1.29e-05
2	rs4893879	180522353	2.89882e-06	2.22e-06
2	rs3112932	180524996	4.05212e-06	4.45e-06
2	rs17770666	180531489	3.24227e-06	2.49e-06
2	rs3112972	180535252	6.93107e-06	4.03e-06
2	rs11903667	180535812	9.17464e-05	9.61e-06
2	rs3106718	180535872	6.65228e-06	4.36e-06
2	rs16866917	180541743	8.24923e-06	2.34e-06
2	rs10180972	180546744	3.14252e-06	2.47e-06
2	rs12693204	180554288	4.68173e-06	3.26e-06
2	rs2222033	180556229	4.89059e-06	2.26e-06
2	rs1399689	180557720	2.77939e-06	2.43e-06
2	rs10199992	180557894	2.75004e-05	8.45e-05
2	rs10930882	180558930	2.18197e-06	2.28e-06
2	rs12470217	180569100	1.04058e-05	4.3e-06
2	rs17499156	180573295	2.25214e-05	8.62e-05
2	rs1399691	180575531	2.89467e-06	2.32e-06
2	rs10177883	180575987	2.85769e-05	2.33e-05
2	rs17772086	180580116	3.50676e-06	7.33e-06
2	rs16866944	180583294	2.73274e-05	2.13e-05
2	rs16866945	180584171	1.78634e-05	7.48e-06
2	rs13405414	180594128	2.82474e-06	2.21e-06
2	rs12472888	180595863	8.86125e-06	1.34e-05
2	rs17823881	180596192	3.97486e-06	2.36e-06
2	rs10930884	180606061	3.60596e-06	2.65e-06
2	rs10930885	180607902	3.89122e-06	2.81e-06
2	rs17824619	180608843	5.19168e-06	2.87e-06
2	rs12473571	180608853	1.04716e-05	7.29e-06
2	rs7581371	180612497	3.8003e-06	2.28e-06
2	rs7557892	180613083	3.62784e-06	2.39e-06
2	rs17773927	180614986	3.47781e-06	2.96e-06
2	rs17825125	180615361	3.72724e-06	3.59e-06
2	rs356407	180616609	5.12738e-05	0.0001776
2	rs11674376	180625438	1.41069e-05	2.16e-05
2	rs16866984	180630846	0.000685409	0.000103663
2	rs7592797	180639817	3.70663e-05	4.53e-05
2	rs7607561	180640563	1.96602e-05	8.65e-06
2	rs4894122	180643854	7.63559e-06	9.59e-06
2	rs6718670	180643881	3.51728e-06	2.69e-06
2	rs7602719	180649527	3.71212e-06	2.21e-06
2	rs357709	180665105	5.94031e-06	2.44e-06
2	rs13398994	180668073	3.20939e-06	3.73e-06
2	rs11688014	180669489	3.65992e-06	3.5e-06
2	rs7570985	180669534	2.31634e-06	3.29e-06
2	rs7557122	180683326	5.87527e-06	1.75e-05
2	rs7597666	180683394	5.66755e-06	3.32e-06
2	rs7603617	180706502	3.32527e-06	5.37e-06
2	rs194674	180708309	1.10743e-05	6.51e-06
2	rs10185471	180709606	2.3308e-06	2.27e-06
2	rs12328338	180712985	2.34073e-06	2.32e-06
2	rs2219670	180713209	2.41201e-06	2.3e-06
2	rs17775991	180717978	4.67361e-06	2.94e-06
2	rs259814	180718145	7.87257e-06	2.4e-06
2	rs4894131	180728060	2.53463e-06	2.25e-06
2	rs6732150	180752737	3.90579e-06	2.2e-06
2	rs6714910	180768194	2.04345e-05	4.33e-06
2	rs259818	180768535	1.48893e-05	8.46e-06
2	rs6710078	180772639	1.56099e-05	3.49e-06
2	rs720152	180773018	5.3239e-06	2.03e-05
2	rs259821	180775227	3.87306e-06	2.49e-06
2	rs260059	180783672	2.3884e-06	2.35e-06
2	rs4894137	180790630	4.54993e-06	3.57e-06
2	rs17777566	180793050	4.45373e-06	3.72e-06
2	rs17777595	180793202	4.39928e-06	5.18e-06
2	rs1849853	180820604	2.3326e-06	2.2e-06
2	rs10497554	180830251	4.13946e-06	2.37e-06
2	rs4273187	180850910	2.34083e-06	2.26e-06
2	rs17175114	180854620	5.00178e-06	2.41e-06
2	rs4894144	180860945	4.32309e-06	3.69e-06
2	rs16867136	180868393	1.04149e-05	3.39e-06
2	rs262265	180877386	2.53299e-06	2.2e-06
2	rs1607385	180891680	5.29151e-06	8.15e-06
2	rs262257	180900335	8.34429e-06	1.81e-05
2	rs17780660	180903630	1.58681e-05	5.73e-06
2	rs262254	180903932	5.40437e-06	5.89e-06
2	rs17780839	180909869	1.24057e-05	8.57e-06
2	rs17176528	180910026	6.56748e-06	7.41e-06
2	rs3856419	180915095	1.1727e-05	1.16e-05
2	rs262302	180931461	6.37058e-06	5.15e-06
2	rs10497556	180940802	3.30664e-06	3.11e-06
2	rs16867176	180945129	2.6413e-06	2.61e-06
2	rs262292	180945635	2.62944e-06	3.86e-06
2	rs4894155	180951215	8.88395e-06	1.25e-05
2	rs2056785	180972342	2.5098e-06	2.54e-06
2	rs12623675	180972595	2.83069e-06	2.87e-06
2	rs17178951	180979745	2.44542e-06	2.92e-06
2	rs17793860	180979913	4.35897e-06	3.75e-06
2	rs11684453	180989224	9.80964e-06	8.34e-06
2	rs1518430	180989284	2.34462e-06	2.29e-06
2	rs10497559	180995275	2.33552e-06	2.59e-06
2	rs12466495	180998717	3.89942e-06	5.03e-06
2	rs1401106	180998751	1.11952e-05	5.1e-06
2	rs12693225	180999334	3.22656e-06	2.81e-06
2	rs16867209	180999625	3.85693e-06	5.02e-06
2	rs2176547	181006985	2.64635e-06	2.2e-06
2	rs11689740	181016851	2.51789e-06	2.45e-06
2	rs10208452	181019809	2.14514e-06	2.21e-06
2	rs16867220	181020320	4.38375e-06	2.33e-06
2	rs2887172	181034436	3.79493e-06	2.2e-06
2	rs6433834	181056592	6.57745e-06	3.09e-06
2	rs12991653	181056862	4.37366e-06	3.04e-06
2	rs2368133	181062311	5.7917e-06	2.45e-06
2	rs1534692	181062797	3.60955e-06	3.95e-06
2	rs10497562	181066567	4.12278e-06	2.52e-06
2	rs6433837	181069983	2.50622e-06	2.49e-06
2	rs4600613	181076948	6.02747e-06	4.84e-06
2	rs7604030	181082884	2.32318e-06	2.23e-06
2	rs2368135	181083315	3.57796e-06	3.48e-06
2	rs2368105	181106013	2.49208e-06	2.21e-06
2	rs17189802	181111708	2.74077e-06	2.21e-06
2	rs2368108	181113654	2.2262e-06	2.57e-06
2	rs16867276	181114327	3.18302e-06	2.45e-06
2	rs2368110	181115711	3.57795e-06	2.21e-06
2	rs4438449	181115798	2.20923e-06	2.31e-06
2	rs2887165	181117047	3.13447e-06	2.6e-06
2	rs2686146	181119276	4.30193e-06	2.66e-06
2	rs7576837	181119701	2.85895e-06	2.22e-06
2	rs1356584	181120301	2.45715e-06	2.25e-06
2	rs13413374	181121098	2.26375e-06	4.28e-06
2	rs2679340	181123672	2.45821e-06	3.8e-06
2	rs2247338	181153478	3.17472e-06	2.25e-06
2	rs12693236	181167850	2.27673e-06	2.55e-06
2	rs12693237	181172154	2.19766e-06	2.65e-06
2	rs1518697	181186878	2.44101e-06	2.6e-06
2	rs1401263	181188035	2.3653e-06	2.22e-06
2	rs1518709	181230398	2.31616e-06	2.21e-06
2	rs4289144	181233802	2.58945e-06	2.4e-06
2	rs16867301	181234605	3.52116e-06	2.28e-06
2	rs12474902	181260073	7.3635e-06	5.28e-06
2	rs2118774	181260377	2.41483e-06	2.38e-06
2	rs2176588	181261617	2.30604e-06	2.45e-06
2	rs16867305	181263408	2.38889e-06	2.27e-06
2	rs11884968	181263581	2.39222e-06	2.2e-06
2	rs4894185	181308939	2.37793e-06	2.45e-06
2	rs10205835	181320278	3.28513e-06	3.79e-06
2	rs896739	181338844	2.28238e-06	2.37e-06
2	rs896740	181339195	2.42084e-06	3.39e-06
2	rs1809134	181339313	2.43431e-06	2.26e-06
2	rs934882	181339431	2.33387e-06	2.38e-06
2	rs12693239	181339971	2.27446e-06	2.2e-06
2	rs12693240	181340048	2.29834e-06	2.2e-06
2	rs7571602	181347303	2.487e-06	2.24e-06
2	rs12464424	181349137	8.60266e-06	4.19e-06
2	rs1072038	181349830	3.68476e-05	1.57e-05
2	rs1840111	181360165	3.42216e-06	5.29e-06
2	rs10186570	181362161	2.51283e-06	2.23e-06
2	rs16867320	181362312	5.8857e-06	2.36e-06
2	rs1961609	181381636	1.3461e-05	5.43e-06
2	rs714545	181381991	2.35222e-06	2.57e-06
2	rs12999876	181382226	3.54678e-05	6.7e-06
2	rs1982447	181385841	1.16386e-05	3.29e-06
2	rs1982446	181385906	3.06185e-06	2.49e-06
2	rs721301	181387265	2.3865e-06	2.21e-06
2	rs13035911	181387428	1.44066e-05	3.54e-06
2	rs9678914	181393113	2.28045e-06	4.53e-06
2	rs11676122	181399033	1.38397e-05	8.4e-06
2	rs1349718	181400836	4.58761e-06	2.4e-06
2	rs6739651	181430859	1.42554e-05	3.65e-06
2	rs13007190	181431951	3.87483e-06	2.63e-06
2	rs17666257	181432382	1.69096e-05	3.95e-06
2	rs6732957	181432982	3.82229e-06	2.45e-06
2	rs17602918	181433022	3.70734e-06	3.96e-06
2	rs1528437	181433460	3.49304e-06	3.52e-06
2	rs16867331	181447547	5.95828e-06	7.81e-06
2	rs16867332	181447895	3.54861e-06	5.05e-06
2	rs11691504	181467189	2.43688e-06	2.25e-06
2	rs991055	181468010	3.20316e-06	3e-06
2	rs17838583	181469682	1.63635e-05	9.39e-06
2	rs10460373	181472981	2.59636e-06	3.21e-06
2	rs4667078	181477196	2.64046e-06	2.48e-06
2	rs10445769	181480686	3.80105e-06	3.45e-06
2	rs1569159	181481625	1.3443e-05	3.94e-06
2	rs7595450	181481806	2.19795e-05	5.73e-06
2	rs9679229	181494682	2.31353e-06	2.31e-06
2	rs6743100	181502347	3.85072e-06	3.73e-06
2	rs1528450	181517642	8.28234e-06	7.55e-06
2	rs10202422	181524944	4.92914e-06	3.05e-06
2	rs10490715	181525972	2.43819e-06	2.21e-06
2	rs736019	181526568	4.59313e-06	5.6e-06
2	rs2004125	181526595	3.00515e-06	3.39e-06
2	rs1406256	181528663	6.68434e-06	3.49e-06
2	rs1406251	181532430	1.94829e-05	3.02e-06
2	rs1590071	181536656	7.3262e-06	3.8e-06
2	rs16867351	181548408	1.12849e-05	4e-06
2	rs33978865	181561297	3.90432e-06	2.26e-06
2	rs2113780	181572353	2.97537e-06	2.22e-06
2	rs1406262	181585220	4.40355e-06	2.55e-06
2	rs7556967	181586333	5.01804e-06	2.38e-06
2	rs13029379	181586726	3.77903e-06	2.21e-06
2	rs7570380	181595200	1.17321e-05	4.06e-06
2	rs12468303	181613257	2.52104e-05	8.66e-06
2	rs6741676	181618654	3.37484e-06	4.29e-06
2	rs16867364	181624946	2.38162e-05	1.11e-05
2	rs10211365	181628139	3.17502e-06	3.38e-06
2	rs10497572	181647026	2.37474e-06	2.2e-06
2	rs17667965	181658785	1.07067e-05	3.8e-06
2	rs4550629	181665771	2.2835e-06	2.23e-06
2	rs7587046	181675066	3.69832e-06	3.51e-06
2	rs13417954	181683982	3.23025e-06	2.2e-06
2	rs3923258	181690659	3.4722e-06	2.76e-06
2	rs4597476	181718934	5.11636e-06	2.21e-06
2	rs4635494	181727706	2.64542e-06	2.27e-06
2	rs4128869	181738631	2.61162e-06	2.47e-06
2	rs4666643	181755282	2.70033e-06	2.26e-06
2	rs4666644	181755429	4.68485e-06	2.21e-06
2	rs4638754	181794257	2.3137e-06	2.2e-06
2	rs6433876	181815831	5.88725e-06	2.33e-06
2	rs4666984	181816046	2.24524e-06	2.54e-06
2	rs7578218	181855823	1.95255e-05	1.47e-05
2	rs4667005	181862579	3.76641e-06	5.05e-06
2	rs4508560	181867185	3.20038e-06	2.8e-06
2	rs12613470	181869714	5.63426e-06	4.66e-06
2	rs1518455	181871926	1.17329e-05	9.46e-06
2	rs17668214	181878770	1.42938e-05	8.19e-06
2	rs1401128	181880562	2.12238e-05	2.74e-05
2	rs4667020	181888322	1.40586e-05	1.13e-05
2	rs2048977	181888597	1.22904e-05	1.19e-05
2	rs2048976	181888798	1.50977e-05	9.13e-06
2	rs2090558	181893887	1.49651e-05	6.2e-06
2	rs2292855	181925785	1.08384e-05	3.69e-06
2	rs10194801	181932619	6.69541e-06	5.95e-06
2	rs10184839	181946115	1.5708e-05	2.7e-05
2	rs10184846	181946132	8.06606e-06	6.45e-06
2	rs4667055	181949510	4.26777e-06	2.86e-06
2	rs10205700	181962621	3.39561e-05	1.85e-05
2	rs2368196	181967075	3.29613e-05	2.47e-05
2	rs6706696	181981055	2.61726e-06	4e-06
2	rs7558428	182018554	4.0465e-06	3.57e-06
2	rs13025711	182019461	6.72132e-06	8.52e-06
2	rs11674331	182022719	7.72326e-06	3.08e-06
2	rs6433896	182023555	3.50448e-06	2.41e-06
2	rs6737752	182024031	7.67691e-06	4.88e-06
2	rs10189776	182030229	2.17676e-06	2.2e-06
2	rs6734603	182038729	4.86726e-06	4.45e-06
2	rs12052256	182047639	5.37982e-06	3.25e-06
2	rs4563183	182058528	2.34251e-06	2.22e-06
2	rs4666716	182061996	2.19786e-06	2.22e-06
2	rs4233792	182062313	1.27664e-05	7.92e-06
2	rs12615998	182062794	2.21782e-06	2.56e-06
2	rs4666719	182068399	6.59958e-06	4.96e-06
2	rs4667158	182091564	8.58734e-06	8.32e-06
2	rs4401183	182095265	2.30393e-06	2.22e-06
2	rs4233797	182095595	1.25536e-05	8.55e-06
2	rs17455869	182118559	4.8291e-06	2.39e-06
2	rs10497576	182123841	4.38086e-06	2.41e-06
2	rs976461	182135024	2.52479e-06	2.21e-06
2	rs7566314	182138557	2.7296e-06	2.54e-06
2	rs12467604	182139108	2.78608e-06	2.38e-06
2	rs6729353	182148549	2.13826e-06	3.58e-06
2	rs17456106	182150976	2.13826e-06	2.22e-06
2	rs2077783	182151777	2.14979e-06	2.2e-06
2	rs720453	182151831	2.15631e-06	2.24e-06
2	rs6728366	182156790	2.17962e-06	2.22e-06
2	rs13410843	182166421	2.1306e-06	2.2e-06
2	rs16867399	182166802	5.41456e-06	2.2e-06
2	rs17365411	182170045	2.33844e-06	2.3e-06
2	rs17365432	182174776	2.54502e-06	2.24e-06
2	rs1371619	182189550	2.23125e-06	3.51e-06
2	rs976384	182192751	2.83581e-06	3.67e-06
2	rs1440048	182201704	2.6762e-06	3.43e-06
2	rs13415095	182203620	2.25906e-06	2.49e-06
2	rs12616514	182204119	2.74162e-06	2.28e-06
2	rs12619896	182204495	2.22939e-06	3.15e-06
2	rs16867415	182215872	5.07029e-06	2.26e-06
2	rs9646799	182241698	2.63395e-06	2.98e-06
2	rs959633	182241905	2.38194e-06	3.03e-06
2	rs1371620	182260949	2.29415e-06	2.36e-06
2	rs12693276	182261154	2.28543e-06	2.24e-06
2	rs7606201	182262849	2.28523e-06	2.5e-06
2	rs7602690	182299180	3.30174e-05	4.46e-05
2	rs7602732	182299407	2.10838e-05	5.76e-06
2	rs155129	182303751	2.91027e-06	2.43e-06
2	rs13384671	182311594	7.21663e-06	4.42e-06
2	rs155141	182317202	7.06818e-06	6.11e-06
2	rs10930969	182327957	3.81783e-06	2.41e-06
2	rs2124440	182328214	2.30066e-06	2.37e-06
2	rs3770132	182332961	2.91712e-05	6.26e-06
2	rs1449260	182333447	2.64687e-06	2.2e-06
2	rs17224277	182340444	7.78193e-06	5.22e-06
2	rs3755021	182349409	2.78575e-06	2.49e-06
2	rs17290693	182350489	3.44036e-06	2.56e-06
2	rs1038034	182357534	8.61926e-06	8.64e-06
2	rs1349197	182372151	2.94683e-06	2.56e-06
2	rs3770112	182377541	2.83848e-06	2.3e-06
2	rs3770111	182382316	1.45915e-05	7.67e-06
2	rs3770110	182382367	2.47165e-06	2.6e-06
2	rs3770109	182388628	1.02233e-05	3.91e-06
2	rs6728886	182393109	3.82766e-06	4.86e-06
2	rs1839266	182396875	3.40287e-06	4.1e-06
2	rs17226490	182404139	2.13535e-06	2.6e-06
2	rs16867442	182404250	1.2205e-05	3.1e-06
2	rs718449	182405563	1.84923e-05	9.28e-06
2	rs12623737	182414522	1.14368e-05	5.33e-06
2	rs10490688	182422458	2.29077e-06	2.37e-06
2	rs16867447	182425547	1.49458e-05	2.75e-06
2	rs6706370	182427920	1.274e-05	9.99e-06
2	rs895901	182437094	2.82011e-06	2.78e-06
2	rs1441162	182454777	5.61723e-06	3.52e-06
2	rs993650	182455848	4.28404e-06	3.86e-06
2	rs993648	182455994	3.63995e-06	2.47e-06
2	rs16867450	182456801	4.81035e-06	4.47e-06
2	rs16867452	182460381	4.96337e-06	2.53e-06
2	rs6433927	182486165	4.60724e-06	5.5e-06
2	rs10497581	182493051	8.74428e-06	3.11e-06
2	rs13398869	182504283	8.43845e-06	2.6e-06
2	rs1441147	182511856	7.43622e-06	4.64e-06
2	rs1967351	182520109	2.1933e-06	2.2e-06
2	rs10207791	182522862	8.4667e-06	2.51e-06
2	rs4018756	182530854	4.93948e-06	6.04e-06
2	rs2696344	182533211	1.24456e-05	1.15e-05
2	rs1801262	182543455	2.17204e-06	2.77e-06
2	rs4666572	182555564	4.03213e-06	2.78e-06
2	rs10930976	182557224	6.64424e-06	2.26e-06
2	rs2583008	182572502	6.87162e-06	4.83e-06
2	rs2696328	182572614	9.53178e-06	6.48e-06
2	rs1441158	182581409	2.26368e-05	5.04e-06
2	rs16867481	182581443	2.48793e-05	4.55e-06
2	rs1441159	182581492	2.02357e-05	5.03e-06
2	rs16867482	182585656	1.54999e-05	4.04e-06
2	rs16867483	182587034	1.83626e-05	2.54e-06
2	rs6433931	182639861	4.35821e-06	3.12e-06
2	rs9807949	182655006	1.58392e-05	4.68e-06
2	rs6707164	182671197	7.85121e-06	4.37e-06
2	rs2368236	182694459	4.66497e-06	2.71e-06
2	rs16867502	182707969	7.52943e-06	2.27e-06
2	rs10205426	182722637	3.89395e-05	8.59e-05
2	rs7608942	182820101	3.96339e-05	1.25e-05
2	rs10176914	182859469	3.158e-06	5.55e-06
2	rs1153744	182859734	9.32856e-05	5.83e-05
2	rs1153742	182860233	3.32698e-06	4.96e-06
2	rs16867520	182860252	1.97646e-05	1.95e-05
2	rs1153741	182860422	2.2631e-06	2.4e-06
2	rs16867522	182861196	5.80515e-05	8.95e-06
2	rs1153737	182864580	2.1656e-05	5.87e-06
2	rs17456648	182865782	3.42355e-06	5.47e-06
2	rs1356170	182866563	0.000267728	0.000475209
2	rs1196185	182884959	6.05346e-06	1.14e-05
2	rs1196184	182885196	0.000149904	0.000126892
2	rs1196183	182888983	5.07376e-06	1.23e-05
2	rs6732434	182901257	2.00174e-05	2.25e-05
2	rs2701664	182908664	8.83386e-06	1.62e-05
2	rs16822412	182914278	2.82559e-06	2.66e-06
2	rs1400009	182915414	2.78913e-06	2.26e-06
2	rs1196155	182921272	1.01133e-05	8.31e-06
2	rs1196160	182928012	1.06886e-05	1.7e-05
2	rs7603587	182947292	2.79998e-06	2.32e-06
2	rs1400008	182968268	7.61822e-06	3.33e-06
2	rs16822596	182976727	3.66567e-06	3.42e-06
2	rs6705911	182979076	2.17374e-05	1.55e-05
2	rs1882211	182981846	4.00761e-06	3.15e-06
2	rs768742	182982575	3.31142e-06	2.93e-06
2	rs16822697	182993567	3.13599e-06	2.24e-06
2	rs1921151	182993609	3.94123e-06	2.41e-06
2	rs1921152	182993640	3.76682e-06	3.05e-06
2	rs10181222	182993757	4.3843e-06	2.44e-06
2	rs1196057	182999636	3.5854e-06	5.96e-06
2	rs2217616	182999648	3.64572e-06	3.26e-06
2	rs4666815	183023392	6.53564e-06	3.84e-06
2	rs1432523	183023484	4.14665e-06	3.23e-06
2	rs12624259	183025908	3.21494e-06	2.67e-06
2	rs1897472	183026612	3.00597e-06	3.83e-06
2	rs1196066	183029931	2.96977e-06	2.36e-06
2	rs17457136	183033763	4.0392e-06	2.26e-06
2	rs2368255	183039421	1.78561e-05	1.04e-05
2	rs13400054	183044677	4.60989e-06	3.1e-06
2	rs7589989	183047163	9.05582e-06	9.09e-06
2	rs3769794	183054995	2.68498e-06	2.21e-06
2	rs3769789	183059200	2.8403e-06	2.93e-06
2	rs13034133	183089363	1.11263e-05	4.31e-06
2	rs2623438	183096746	3.46343e-06	2.32e-06
2	rs2568664	183105424	8.77442e-06	6.49e-06
2	rs4666828	183113151	3.50461e-06	3.2e-06
2	rs1549870	183117604	3.26794e-06	2.24e-06
2	rs2623422	183118373	8.51863e-06	5.52e-06
2	rs10180233	183123943	2.96625e-06	3.44e-06
2	rs6726543	183125025	3.26157e-06	3.57e-06
2	rs11895090	183132358	3.41355e-06	4.38e-06
2	rs10931000	183157780	4.29392e-06	5.31e-06
2	rs16823047	183183026	8.05761e-06	5.79e-06
2	rs12988258	183202412	2.57349e-06	2.97e-06
2	rs6736414	183210271	2.85648e-06	2.95e-06
2	rs6718589	183210809	4.06592e-06	5e-06
2	rs16823106	183216650	6.53806e-06	1.33e-05
2	rs1021090	183217590	6.14294e-06	7.19e-06
2	rs833153	183218612	1.18822e-05	5.33e-06
2	rs16823124	183224127	2.33528e-06	2.23e-06
2	rs833115	183235574	6.38272e-06	1.33e-05
2	rs13417045	183246854	6.93784e-06	6.04e-06
2	rs10497597	183263753	2.6836e-06	2.52e-06
2	rs10497598	183263820	5.04401e-06	4.98e-06
2	rs16823179	183277721	2.19249e-05	4.97e-06
2	rs10497600	183280294	3.0114e-06	4.45e-06
2	rs17343395	183281253	7.70171e-06	2.8e-06
2	rs17356152	183292692	2.76444e-06	3.41e-06
2	rs10207132	183300646	6.04392e-06	4.54e-06
2	rs17356166	183300759	5.75164e-06	1.27e-05
2	rs1992183	183303754	4.7415e-06	4.21e-06
2	rs10209382	183304603	3.12764e-06	3e-06
2	rs10197136	183304777	3.20188e-06	5.79e-06
2	rs17356200	183304909	3.85142e-06	2.35e-06
2	rs11689230	183305099	2.19325e-06	2.25e-06
2	rs17356207	183307827	5.87975e-06	4.13e-06
2	rs16823254	183309282	6.77014e-06	7.63e-06
2	rs1367203	183311523	5.81965e-06	5.3e-06
2	rs6740889	183313207	2.18089e-06	2.46e-06
2	rs34103461	183316191	5.38046e-06	4.97e-06
2	rs1125184	183320846	2.71102e-06	4.1e-06
2	rs2887202	183320868	4.07347e-06	3.25e-06
2	rs10497601	183322051	2.87232e-06	4.39e-06
2	rs10497602	183330109	3.33584e-06	3.23e-06
2	rs10497603	183336468	3.39099e-06	3.25e-06
2	rs1430163	183337593	2.89985e-06	4.98e-06
2	rs17356303	183341985	3.30596e-06	4.2e-06
2	rs10206152	183342725	2.88802e-06	2.47e-06
2	rs7601804	183353582	2.23065e-06	2.32e-06
2	rs11884886	183357799	2.42375e-06	2.72e-06
2	rs10497605	183361842	2.24409e-06	2.22e-06
2	rs2887208	183380753	2.22348e-06	2.59e-06
2	rs10182788	183400730	2.41566e-06	2.33e-06
2	rs1430154	183401789	2.55029e-06	2.57e-06
2	rs7570760	183402841	6.52537e-06	3.55e-06
2	rs1430155	183403506	2.88502e-06	2.3e-06
2	rs10931023	183403962	3.51158e-06	2.23e-06
2	rs715365	183413691	2.25808e-06	2.21e-06
2	rs7563205	183430841	6.25744e-06	2.41e-06
2	rs1527878	183446535	2.43747e-06	2.32e-06
2	rs6747216	183449785	4.67607e-06	2.29e-06
2	rs17265503	183461217	3.40639e-06	2.77e-06
2	rs7557703	183461455	3.09659e-06	7.79e-06
2	rs6742011	183462762	7.4633e-06	3.51e-06
2	rs1949999	183463658	4.3234e-06	7.52e-06
2	rs17265531	183469248	4.24069e-06	2.43e-06
2	rs6720813	183477310	4.58493e-06	4.71e-06
2	rs17265559	183488214	3.50387e-06	2.87e-06
2	rs10189510	183490766	3.52034e-06	2.38e-06
2	rs7608820	183493891	3.45731e-06	2.96e-06
2	rs10931027	183494672	2.72702e-06	3.11e-06
2	rs7355517	183498471	3.16829e-06	3.55e-06
2	rs10931028	183507567	3.15521e-06	4.02e-06
2	rs10497611	183508696	6.13373e-06	1.33e-05
2	rs10177655	183519566	4.95399e-06	3.57e-06
2	rs10180093	183519704	4.12168e-06	2.38e-06
2	rs2696115	183528670	2.66425e-06	2.45e-06
2	rs2696114	183528968	2.87182e-06	2.55e-06
2	rs17356699	183529352	3.93036e-06	2.61e-06
2	rs825662	183537399	2.58725e-06	2.5e-06
2	rs6744732	183563956	1.55549e-05	2.52e-06
2	rs288267	183570986	2.29087e-06	2.2e-06
2	rs438248	183589360	2.25129e-06	2.43e-06
2	rs11892516	183602008	1.91467e-05	3.75e-06
2	rs288331	183625425	2.25466e-06	2.78e-06
2	rs1037404	183630592	3.05177e-06	3.98e-06
2	rs288298	183657867	1.5316e-05	3.32e-06
2	rs288354	183679421	2.33877e-06	2.62e-06
2	rs16823787	183692791	4.29261e-06	2.21e-06
2	rs17356901	183694177	2.16864e-06	2.68e-06
2	rs4666865	183698091	2.38711e-06	2.5e-06
2	rs16823799	183698691	8.01062e-06	3.04e-06
2	rs288247	183711979	8.89031e-06	9.63e-06
2	rs288248	183712348	1.96462e-05	1.75e-05
2	rs12473127	183726031	2.76015e-06	2.59e-06
2	rs4539758	183758215	5.47069e-06	2.86e-06
2	rs12693329	183759235	8.66856e-06	3.13e-06
2	rs3924496	183759841	1.17612e-05	1.14e-05
2	rs7580696	183761402	8.98189e-06	4.55e-06
2	rs4666599	183764930	4.9185e-06	4.48e-06
2	rs6735144	183786763	9.94893e-06	5.92e-06
2	rs10189505	183792349	1.23966e-05	8.09e-06
2	rs6758029	183833514	7.44715e-06	2.2e-06
2	rs11889337	183858682	6.79579e-06	3.74e-06
2	rs10497618	183870146	7.57913e-06	5.61e-06
2	rs3791247	183900274	5.09344e-06	2.24e-06
2	rs2675075	183920164	1.72373e-05	4.92e-06
2	rs2675114	183929268	2.77506e-06	2.78e-06
2	rs4666885	183939173	2.17281e-06	2.45e-06
2	rs4666607	183942633	3.3737e-06	2.46e-06
2	rs16823717	183948210	5.53737e-06	2.56e-06
2	rs1516242	183956762	1.10086e-05	2.85e-06
2	rs16823721	183956926	5.04387e-06	2.91e-06
2	rs6750185	183979483	3.68905e-06	2.26e-06
2	rs17704982	183981176	4.2589e-06	2.29e-06
2	rs16824004	183985969	3.67324e-06	2.21e-06
2	rs1473615	183988641	5.76483e-06	3.99e-06
2	rs2705725	183995536	3.98109e-06	2.94e-06
2	rs2705762	184009676	3.7729e-06	3.75e-06
2	rs2675082	184011989	2.13117e-06	2.27e-06
2	rs3762476	184016392	5.18993e-06	3.5e-06
2	rs16824058	184019946	4.48969e-06	2.32e-06
2	rs17706149	184022488	4.99772e-06	2.42e-06
2	rs1882443	184046119	6.28324e-06	4.74e-06
2	rs1462532	184063820	2.08258e-06	2.48e-06
2	rs12466031	184067373	2.89212e-06	2.21e-06
2	rs2368384	184067653	2.49404e-06	2.2e-06
2	rs10497624	184069020	3.54457e-06	2.33e-06
2	rs987607	184069487	3.3037e-06	2.63e-06
2	rs10931070	184084153	3.21554e-06	2.29e-06
2	rs17758247	184085788	2.3518e-06	2.95e-06
2	rs7603511	184086397	2.36016e-06	3.22e-06
2	rs17758560	184095113	3.20173e-06	3.14e-06
2	rs4666621	184097520	1.6934e-05	1.87e-05
2	rs10931071	184124863	5.22883e-06	3.06e-06
2	rs6733582	184130272	2.23301e-06	2.27e-06
2	rs16824219	184130758	4.74061e-06	4.1e-06
2	rs2368419	184130941	4.92843e-06	6.42e-06
2	rs2045761	184132174	2.34716e-06	2.42e-06
2	rs10176594	184143715	9.08456e-06	8.27e-06
2	rs269489	184181052	1.90331e-05	3.04e-05
2	rs269487	184182975	4.98169e-05	4.72e-05
2	rs16824323	184218366	6.28178e-06	3.74e-06
2	rs16824339	184222889	7.70867e-06	3.76e-06
2	rs1837146	184242657	1.59902e-05	8.69e-06
2	rs1438006	184248600	6.84939e-06	4.34e-06
2	rs1632272	184251438	5.0181e-06	2.21e-06
2	rs842599	184255534	8.82802e-06	1.45e-05
2	rs842545	184261573	5.32268e-06	4.79e-06
2	rs10497616	184277964	8.69807e-06	9.98e-06
2	rs12693342	184320036	7.32295e-06	6.23e-06
2	rs17760425	184323921	8.50112e-06	5.62e-06
2	rs17760539	184325176	7.8855e-06	5.92e-06
2	rs4233772	184341553	5.12289e-06	2.49e-06
2	rs2053266	184353011	8.2901e-06	4.22e-06
2	rs2196690	184353132	3.56157e-06	2.64e-06
2	rs1992179	184353455	2.74488e-06	2.27e-06
2	rs10460317	184355378	2.24566e-06	2.22e-06
2	rs16824598	184356242	7.35345e-06	2.86e-06
2	rs1898582	184364553	1.80809e-05	9.09e-06
2	rs10497627	184379416	7.43939e-06	2.72e-05
2	rs1919278	184383718	2.48551e-06	2.8e-06
2	rs2141414	184390005	2.89807e-06	2.25e-06
2	rs13426853	184391717	1.06323e-05	1.43e-05
2	rs6754252	184391990	1.37833e-05	1.07e-05
2	rs6712313	184392292	1.45367e-05	2.22e-05
2	rs2368446	184407963	5.44229e-06	3.86e-06
2	rs17762597	184432234	4.04152e-06	2.51e-06
2	rs7567280	184432479	4.33135e-06	3.41e-06
2	rs7576012	184457276	5.76851e-06	2.95e-06
2	rs12467784	184462729	3.07251e-06	2.34e-06
2	rs2219101	184474493	2.61067e-06	2.21e-06
2	rs1377766	184474935	2.60638e-06	2.85e-06
2	rs1406337	184476015	3.04632e-06	2.7e-06
2	rs1454053	184497523	2.15044e-06	2.74e-06
2	rs4666931	184508963	2.12691e-06	2.24e-06
2	rs4666932	184509105	2.33911e-06	2.2e-06
2	rs7556728	184511921	2.68752e-06	3e-06
2	rs1869475	184511978	2.71271e-06	3.25e-06
2	rs35091279	184532368	2.33687e-06	2.23e-06
2	rs12612566	184550071	3.11886e-06	3.92e-06
2	rs9288096	184564544	2.59687e-06	3.22e-06
2	rs10190171	184566974	2.9177e-06	2.57e-06
2	rs4666933	184571445	3.38107e-06	3.33e-06
2	rs10497634	184581033	2.89677e-06	2.4e-06
2	rs11902682	184596581	3.47041e-06	3.27e-06
2	rs17715373	184614354	3.21318e-05	0.00013653
2	rs10187085	184614776	4.65578e-06	2.37e-06
2	rs17715510	184615919	6.81281e-05	1.6e-05
2	rs13382488	184619373	4.67303e-06	2.5e-06
2	rs12993478	184619848	3.22235e-05	1.4e-05
2	rs10173261	184626750	4.38764e-06	2.27e-06
2	rs9989867	184628013	4.43625e-06	2.24e-06
2	rs1439771	184632227	5.46746e-06	7.03e-06
2	rs10209643	184724094	4.62806e-06	6.01e-06
2	rs12475510	184728413	4.07774e-06	2.47e-06
2	rs826168	184731634	1.52433e-05	1.17e-05
2	rs826169	184731666	1.38023e-05	8.45e-06
2	rs1988748	184750724	7.40699e-06	5.43e-06
2	rs826116	184750869	8.04562e-06	1.04e-05
2	rs10173357	184765655	3.9384e-06	3.76e-06
2	rs826140	184771169	4.45695e-06	4.3e-06
2	rs826139	184771516	2.21611e-06	2.37e-06
2	rs17784870	184771723	3.7298e-06	4.17e-06
2	rs826130	184793800	2.19845e-06	2.26e-06
2	rs826129	184793851	6.98616e-06	3.17e-06
2	rs10497642	184828432	3.43199e-06	2.46e-06
2	rs11883620	184849886	2.88161e-06	2.29e-06
2	rs4322806	184851796	5.34502e-06	2.52e-06
2	rs4470300	184857338	2.17226e-06	2.2e-06
2	rs4303682	184857584	5.61017e-06	2.21e-06
2	rs4302188	184868938	5.21207e-06	2.39e-06
2	rs6434055	184870485	4.84663e-06	3.45e-06
2	rs4638751	184873804	5.10986e-06	3.66e-06
2	rs4505485	184882169	2.46731e-06	2.91e-06
2	rs11679888	184882301	2.51164e-06	2.21e-06
2	rs4556942	184890260	3.30806e-06	2.22e-06
2	rs4396672	184890545	3.02294e-06	2.71e-06
2	rs1526217	184913562	2.38349e-06	2.22e-06
2	rs13424724	184914442	7.62613e-06	3.59e-06
2	rs11896367	184932494	1.0003e-05	3.89e-06
2	rs1526223	184954000	1.3218e-05	4.66e-06
2	rs1568958	184971569	3.47646e-06	2.31e-06
2	rs2369200	184976536	3.47132e-06	2.23e-06
2	rs17615865	184976775	4.10479e-06	3e-06
2	rs17582219	184983620	2.62402e-06	2.24e-06
2	rs2369202	184986065	2.55462e-06	2.35e-06
2	rs10497651	184993109	2.71965e-06	2.7e-06
2	rs13023858	184994108	1.89438e-05	2.1e-05
2	rs17616108	184994274	2.07693e-05	6.1e-06
2	rs1526212	185010857	2.13249e-06	2.23e-06
2	rs1526211	185010963	2.29621e-06	2.2e-06
2	rs13033991	185013409	2.42385e-06	2.21e-06
2	rs1526208	185021912	2.40286e-06	2.62e-06
2	rs6748466	185029757	2.75577e-06	2.43e-06
2	rs6748937	185029945	2.46824e-06	2.26e-06
2	rs10497643	185052782	2.58962e-06	2.35e-06
2	rs10803972	185055727	1.7438e-05	6.53e-06
2	rs7596901	185100535	2.77632e-06	2.61e-06
2	rs17582652	185134472	1.45621e-05	1.74e-05
2	rs17582722	185141033	1.48383e-05	5.13e-06
2	rs17582837	185164544	1.78587e-05	9.25e-06
2	rs17616577	185176267	1.68253e-05	6.48e-06
2	rs719736	185187144	2.41837e-06	2.88e-06
2	rs10183564	185188572	2.72075e-06	2.98e-06
2	rs10439305	185195951	3.41148e-06	5.98e-06
2	rs2887461	185196453	3.2909e-06	4.08e-06
2	rs12616371	185198425	3.65372e-06	4.85e-06
2	rs7561599	185198456	3.05816e-06	3.03e-06
2	rs1455877	185199294	4.3948e-06	6.32e-06
2	rs12328731	185210610	1.19305e-05	1.11e-05
2	rs1455887	185210745	2.90969e-05	1.11e-05
2	rs10176508	185229980	2.4213e-05	1.34e-05
2	rs1443023	185230446	2.14065e-06	2.28e-06
2	rs7349369	185234102	2.15289e-06	2.26e-06
2	rs7349432	185234256	3.53392e-05	3.79e-05
2	rs894528	185262236	7.67992e-05	9.16e-06
2	rs958506	185265742	2.37791e-05	5.23e-05
2	rs1304514	185273128	2.11342e-06	2.43e-06
2	rs4363994	185277167	2.31257e-06	2.6e-06
2	rs12467320	185289796	5.78889e-06	2.29e-06
2	rs17616904	185300983	2.57914e-06	2.22e-06
2	rs12467551	185362149	1.06946e-05	2.44e-06
2	rs17583433	185369623	3.67697e-06	2.8e-06
2	rs17583446	185370786	5.73353e-06	3.15e-06
2	rs17583453	185371145	4.73422e-06	2.38e-06
2	rs1427148	185399821	2.61001e-06	2.2e-06
2	rs17430153	185401265	1.25676e-05	3.99e-06
2	rs2033137	185405580	3.89698e-06	2.59e-06
2	rs6721856	185406768	2.52854e-06	2.23e-06
2	rs1896235	185421228	2.46243e-06	2.34e-06
2	rs10803976	185428946	5.82736e-06	4.36e-06
2	rs12466285	185434783	4.35697e-06	2.34e-06
2	rs12618211	185445333	2.44176e-06	2.25e-06
2	rs359899	185448231	5.62421e-06	2.5e-06
2	rs12693383	185468863	2.34433e-05	1.2e-05
2	rs17508595	185483108	0.000484504	0.000158059
2	rs12613195	185489221	3.31241e-06	5.54e-06
2	rs17508671	185491847	4.25638e-06	5.08e-06
2	rs17430621	185492469	3.25782e-06	2.29e-06
2	rs12693385	185507229	7.34717e-06	4.22e-06
2	rs1021043	185507421	2.02488e-05	9.16e-06
2	rs12469299	185513496	3.09284e-05	9.25e-06
2	rs17508706	185524591	3.3787e-06	2.25e-06
2	rs899846	185526003	6.86628e-06	7.66e-06
2	rs12693387	185548026	3.4616e-06	2.82e-06
2	rs10173509	185553260	3.56578e-06	2.95e-06
2	rs12104591	185558816	4.99261e-06	2.79e-06
2	rs2199883	185565463	4.65253e-06	5.24e-06
2	rs6716235	185655092	4.32075e-06	3.89e-06
2	rs6751335	185669127	4.15467e-06	2.37e-06
2	rs4544394	185689671	4.46221e-06	3e-06
2	rs12693396	185719174	4.09783e-06	2.86e-06
2	rs13398732	185730587	5.1571e-06	3.52e-06
2	rs7588907	185735599	3.32892e-06	2.93e-06
2	rs7564941	185735813	3.61811e-06	2.2e-06
2	rs11904676	185750720	2.95251e-06	2.26e-06
2	rs12693400	185758412	3.08171e-06	2.85e-06
2	rs7562384	185763445	4.52778e-06	3.57e-06
2	rs7590852	185766912	9.55368e-05	1.61e-05
2	rs17431742	185773401	5.12157e-06	6.25e-06
2	rs725617	185778262	3.34876e-05	6.79e-06
2	rs1344706	185778428	7.29904e-06	5.96e-06
2	rs13009002	185778602	4.35752e-06	4.87e-06
2	rs1583049	185792818	4.85462e-05	3.29e-05
2	rs6726421	185796842	1.00694e-05	8.21e-06
2	rs17509873	185797408	4.11534e-06	2.24e-06
2	rs6434107	185823466	5.25642e-06	5.59e-06
2	rs17510039	185842957	5.59696e-06	4.43e-06
2	rs2163065	185853355	1.11246e-05	8.15e-06
2	rs10167276	185905263	8.95251e-06	3.65e-06
2	rs965472	185930659	4.94371e-05	1.04e-05
2	rs10211053	185964345	6.79346e-06	5.39e-06
2	rs10931160	185983183	2.20604e-06	2.2e-06
2	rs13392265	185994883	2.1863e-06	2.27e-06
2	rs6742605	186007591	4.56364e-06	4.07e-06
2	rs4017483	186007621	2.17817e-06	2.42e-06
2	rs9288109	186025368	1.61222e-05	2.28e-05
2	rs1038358	186029742	1.04084e-05	2.83e-05
2	rs17403136	186042893	1.95526e-05	0.000130676
2	rs6716432	186077879	2.88856e-06	2.32e-06
2	rs6747787	186084222	1.64461e-05	7.71e-06
2	rs2216837	186103968	2.88005e-06	3.52e-06
2	rs10931167	186141413	2.69759e-06	2.23e-06
2	rs7608802	186162731	2.55537e-06	2.25e-06
2	rs7608891	186162774	2.46336e-06	2.33e-06
2	rs10931168	186164423	2.85238e-06	2.81e-06
2	rs2059349	186164824	2.85972e-06	2.2e-06
2	rs13023579	186190812	4.02409e-06	2.33e-06
2	rs10490730	186191472	6.43295e-06	3.02e-06
2	rs11687947	186207375	6.74939e-06	2.24e-06
2	rs850888	186208217	7.2453e-06	4.21e-06
2	rs850889	186208248	7.04548e-06	4.24e-06
2	rs12465904	186216101	2.97406e-06	2.42e-06
2	rs12477917	186216437	2.17498e-06	2.26e-06
2	rs13402679	186216568	2.89911e-06	2.26e-06
2	rs17714537	186216660	2.54554e-06	2.38e-06
2	rs16826724	186216686	2.87757e-06	3.66e-06
2	rs16826727	186216747	2.90473e-06	2.2e-06
2	rs13383811	186217685	2.16343e-06	2.7e-06
2	rs1834164	186232469	1.54234e-05	6.58e-06
2	rs16826790	186255088	4.13429e-06	3.01e-06
2	rs6712463	186282807	2.81508e-06	2.2e-06
2	rs6712480	186282856	2.80431e-06	2.43e-06
2	rs10177733	186283241	2.1649e-06	2.7e-06
2	rs17331619	186283318	3.18903e-06	3.16e-06
2	rs2059357	186325949	2.70708e-06	2.22e-06
2	rs11896364	186407415	2.21099e-06	2.56e-06
2	rs6753178	186433783	2.99238e-06	3.48e-06
2	rs2193612	186486890	2.76337e-06	2.24e-06
2	rs7579030	186513914	2.74086e-06	2.67e-06
2	rs10174315	186531835	2.63662e-06	2.25e-06
2	rs988937	186536911	2.21145e-06	2.4e-06
2	rs11693975	186538392	3.44634e-06	2.97e-06
2	rs918230	186540670	2.81588e-06	2.23e-06
2	rs10931190	186554821	2.5414e-06	4.15e-06
2	rs12464911	186555243	2.79498e-06	2.49e-06
2	rs918229	186574960	2.75661e-06	2.39e-06
2	rs10202023	186591557	3.62687e-06	3.49e-06
2	rs1544713	186605925	2.10898e-06	2.26e-06
2	rs1544710	186607495	2.21832e-06	2.26e-06
2	rs9646802	186608339	2.09928e-06	2.22e-06
2	rs11893024	186610585	2.52676e-06	2.65e-06
2	rs7592890	186618007	2.13661e-06	2.25e-06
2	rs17228483	186628203	2.10442e-06	2.2e-06
2	rs11884071	186642564	2.11694e-06	2.26e-06
2	rs1019429	186651759	2.10782e-06	2.78e-06
2	rs17815052	186656840	2.8992e-06	2.46e-06
2	rs17229201	186656956	2.11563e-06	3.22e-06
2	rs17229222	186657089	2.16406e-06	2.26e-06
2	rs36004074	186665432	2.13129e-06	2.24e-06
2	rs11695215	186665824	2.09892e-06	2.21e-06
2	rs1862066	186671912	2.12322e-06	2.26e-06
2	rs17826666	186678633	3.75619e-06	2.41e-06
2	rs767042	186689559	2.10359e-06	2.2e-06
2	rs2193822	186689987	3.01279e-06	2.43e-06
2	rs16827202	186694044	2.6785e-06	2.21e-06
2	rs17827241	186694258	5.77232e-06	4.03e-06
2	rs4666691	186754244	7.43388e-06	6.81e-06
2	rs7587008	186757055	2.43107e-06	2.29e-06
2	rs4600604	186765158	2.27653e-06	2.94e-06
2	rs12693421	186777727	2.34375e-06	2.38e-06
2	rs4667061	186780160	2.24232e-06	2.46e-06
2	rs12477885	186783301	2.54221e-06	2.55e-06
2	rs10190413	186785518	2.73723e-06	3.37e-06
2	rs13009116	186791140	2.18109e-06	2.37e-06
2	rs10174939	186821042	2.75802e-06	2.35e-06
2	rs4667071	186848949	2.44813e-06	3.01e-06
2	rs6742471	186873548	2.64692e-06	3.86e-06
2	rs875161	186896504	3.73346e-06	2.71e-06
2	rs6434158	186897066	2.5038e-06	2.75e-06
2	rs901613	186897323	2.9796e-06	2.27e-06
2	rs6717680	186904257	3.43219e-06	2.29e-06
2	rs2370507	186918940	3.73859e-06	4.02e-06
2	rs10804002	186921366	2.47462e-06	2.24e-06
2	rs11689385	186921445	2.92895e-06	2.21e-06
2	rs1386515	186935387	3.28241e-06	2.22e-06
2	rs10184559	186939737	3.00235e-06	2.24e-06
2	rs10931222	186945624	4.58146e-06	2.93e-06
2	rs10189482	186960817	2.97727e-06	2.24e-06
2	rs10197403	186979237	2.9254e-06	2.26e-06
2	rs4552153	186991136	2.91936e-06	2.22e-06
2	rs4264536	186991571	2.9165e-06	2.35e-06
2	rs4442964	186993455	2.95406e-06	2.55e-06
2	rs12693436	187001076	2.92879e-06	2.39e-06
2	rs13017923	187013848	2.91021e-06	4.38e-06
2	rs10186498	187016225	3.23479e-06	2.21e-06
2	rs10177016	187016916	3.49316e-06	3.04e-06
2	rs13419562	187028772	3.22202e-06	2.22e-06
2	rs34133588	187054504	3.826e-06	2.77e-06
2	rs35942256	187055061	4.11571e-06	7.35e-06
2	rs10188935	187061327	7.36981e-06	2.72e-06
2	rs2370672	187066334	4.01253e-06	2.48e-06
2	rs2370671	187066503	3.97158e-06	2.62e-06
2	rs7584724	187069917	3.77399e-06	2.22e-06
2	rs4461230	187071775	3.87517e-06	2.23e-06
2	rs13403118	187079250	2.72334e-06	2.25e-06
2	rs16827613	187079577	7.41362e-06	2.56e-06
2	rs17332860	187079609	3.06605e-06	2.28e-06
2	rs3107174	187084689	5.38409e-06	4.2e-06
2	rs3107423	187093090	3.98491e-06	4.18e-06
2	rs10931232	187125310	4.46476e-06	2.33e-06
2	rs6743356	187152664	2.65163e-06	2.21e-06
2	rs13023992	187171716	3.15079e-06	2.48e-06
2	rs7588607	187190726	2.70872e-06	2.51e-06
2	rs2044683	187201312	2.37824e-06	2.22e-06
2	rs7585905	187205741	3.6723e-06	5.36e-06
2	rs1375324	187206425	2.39997e-06	2.32e-06
2	rs1375323	187206567	3.46202e-06	2.49e-06
2	rs2029085	187207393	4.88429e-06	2.69e-06
2	rs4667081	187212622	2.39639e-06	2.88e-06
2	rs6717525	187225939	2.72011e-06	3.74e-06
2	rs1448854	187226590	2.40557e-06	2.65e-06
2	rs1448852	187229518	2.39708e-06	2.37e-06
2	rs10189971	187232235	2.40169e-06	2.67e-06
2	rs11693797	187237560	2.86699e-06	2.61e-06
2	rs11683595	187237621	2.41255e-06	2.2e-06
2	rs1562646	187248482	2.39725e-06	2.37e-06
2	rs16827800	187248928	5.3701e-06	2.98e-06
2	rs12467212	187264986	2.43422e-06	2.3e-06
2	rs12475405	187265036	2.42294e-06	2.25e-06
2	rs12475522	187265347	2.44205e-06	2.2e-06
2	rs1992930	187268150	2.417e-06	2.2e-06
2	rs7586291	187280164	2.39848e-06	2.36e-06
2	rs7573296	187288997	3.3858e-06	2.47e-06
2	rs10804005	187297391	2.57906e-06	2.25e-06
2	rs2084488	187298747	3.383e-06	2.81e-06
2	rs4667092	187299508	3.41752e-06	2.27e-06
2	rs9288129	187302876	4.58469e-06	4.45e-06
2	rs12612249	187315581	6.10096e-06	2.34e-06
2	rs1376781	187348984	5.55998e-06	2.41e-06
2	rs6434182	187360440	4.54826e-06	3.02e-06
2	rs4666705	187363779	2.42718e-06	2.66e-06
2	rs10497671	187374603	4.06321e-06	4.83e-06
2	rs4144784	187377481	2.53121e-06	2.28e-06
2	rs719072	187406363	3.4205e-06	2.77e-06
2	rs12693453	187416599	2.50685e-06	2.55e-06
2	rs1375124	187424544	2.63614e-06	2.43e-06
2	rs10209563	187434619	2.67497e-06	2.23e-06
2	rs10209572	187434639	2.67706e-06	2.34e-06
2	rs10497672	187436031	5.71753e-06	3.26e-06
2	rs6434188	187449871	2.87294e-06	2.58e-06
2	rs3911238	187470344	2.52604e-06	2.29e-06
2	rs2887827	187471481	2.47489e-06	2.2e-06
2	rs10174098	187492742	2.37468e-06	2.37e-06
2	rs13006571	187492964	2.48591e-06	2.2e-06
2	rs16828163	187539721	4.38673e-06	4.61e-06
2	rs17406229	187549354	3.78802e-06	2.74e-06
2	rs2595375	187561806	2.83628e-06	3.13e-06
2	rs16828182	187571821	1.95947e-05	5.37e-06
2	rs4666713	187602188	3.1508e-06	2.25e-06
2	rs13026081	187626338	2.62833e-06	2.21e-06
2	rs2370708	187643406	4.63289e-06	2.45e-06
2	rs3898032	187650193	6.89813e-06	7.83e-06
2	rs4517939	187656361	2.79e-06	2.75e-06
2	rs4589713	187685145	4.26308e-06	2.29e-06
2	rs7595459	187689337	7.69918e-06	3.52e-06
2	rs7598838	187689821	8.37783e-06	2.93e-06
2	rs3100021	187713396	3.28179e-06	4.29e-06
2	rs3114951	187713412	3.28291e-06	4.87e-06
2	rs6726153	187713922	5.38956e-06	2.42e-06
2	rs6738033	187716737	6.66243e-06	3.83e-06
2	rs41404244	187727975	5.92401e-06	2.78e-06
2	rs2887836	187759630	2.27165e-06	3.47e-06
2	rs2018302	187784813	2.69121e-06	2.2e-06
2	rs2018314	187785010	2.69954e-06	2.85e-06
2	rs1000624	187786499	2.4994e-06	2.38e-06
2	rs13427179	187802144	3.53236e-06	2.24e-06
2	rs11675678	187825763	2.7572e-06	2.32e-06
2	rs935806	187836723	5.18959e-06	4.08e-06
2	rs11675132	187846971	7.71944e-06	2.79e-06
2	rs10165452	187863948	2.71828e-06	3.93e-06
2	rs10205822	187869242	2.6477e-06	2.22e-06
2	rs6736303	187875103	6.10566e-06	2.2e-06
2	rs3911202	187875181	2.48803e-06	2.97e-06
2	rs4284790	187914679	6.53099e-06	2.58e-06
2	rs10168757	187930023	6.52786e-06	3.62e-06
2	rs1565078	187934476	3.02688e-06	3.78e-06
2	rs16828607	187956733	2.92621e-06	2.75e-06
2	rs17755177	187969086	2.96069e-06	5.92e-06
2	rs1565076	187985322	2.526e-06	3.32e-06
2	rs16828665	188000587	6.10765e-06	2.35e-06
2	rs1487400	188004669	3.4051e-06	3.17e-06
2	rs4381752	188033045	6.7127e-06	2.68e-06
2	rs10207352	188033123	2.35606e-06	2.49e-06
2	rs10931275	188035947	2.8288e-06	2.23e-06
2	rs6723083	188067355	2.61705e-06	2.3e-06
2	rs10931278	188069276	2.8604e-06	2.7e-06
2	rs1528231	188081174	6.43821e-06	2.48e-06
2	rs7594336	188098798	6.32493e-06	2.34e-06
2	rs6715210	188119754	3.24618e-06	2.43e-06
2	rs11893895	188122283	3.22071e-06	6.2e-06
2	rs1918906	188126631	3.1855e-06	2.53e-06
2	rs4441433	188132506	3.4147e-06	2.31e-06
2	rs1950020	188137851	3.38317e-06	3.68e-06
2	rs4667159	188141690	3.11167e-06	3.62e-06
2	rs1728673	188156452	2.80298e-06	2.24e-06
2	rs860860	188159273	2.62406e-06	2.24e-06
2	rs840600	188159750	2.61209e-06	2.29e-06
2	rs840595	188179494	2.55621e-06	2.3e-06
2	rs880890	188184500	2.65293e-06	2.53e-06
2	rs7579959	188192361	3.07914e-06	2.3e-06
2	rs840616	188196469	2.57899e-06	2.22e-06
2	rs3771095	188211112	5.22592e-06	2.69e-06
2	rs698590	188214823	2.67771e-06	2.23e-06
2	rs1706287	188224057	3.9125e-06	2.31e-06
2	rs3815524	188224322	4.56443e-06	2.49e-06
2	rs840617	188230333	3.74788e-06	2.33e-06
2	rs6759535	188238101	2.57344e-06	2.24e-06
2	rs17366895	188238334	4.14062e-06	2.5e-06
2	rs6434219	188241953	2.30018e-06	2.21e-06
2	rs3821183	188256158	2.86315e-06	2.2e-06
2	rs9288141	188259620	5.70452e-06	2.2e-06
2	rs3821182	188268001	2.84748e-06	2.21e-06
2	rs3821181	188268931	3.04248e-06	2.22e-06
2	rs3771078	188270337	2.37585e-06	2.21e-06
2	rs3821180	188278035	2.34446e-06	2.2e-06
2	rs17464221	188278203	2.69869e-06	2.55e-06
2	rs2882203	188282330	2.42762e-06	2.34e-06
2	rs1355519	188308604	3.62197e-06	2.64e-06
2	rs3771063	188308640	5.36607e-06	2.35e-06
2	rs41393945	188308853	4.53017e-06	2.96e-06
2	rs1912848	188310305	4.25469e-06	2.72e-06
2	rs10203398	188315577	3.90476e-06	3.87e-06
2	rs12693471	188326763	7.94608e-06	3.59e-06
2	rs8176622	188340717	4.86827e-06	2.33e-06
2	rs8176541	188341047	4.13456e-06	3e-06
2	rs8176605	188356110	7.55014e-06	6.76e-06
2	rs8176479	188357179	2.57189e-06	2.57e-06
2	rs6730608	188435643	2.34269e-06	2.23e-06
2	rs7597815	188436536	2.20703e-06	2.21e-06
2	rs10931294	188440696	2.15548e-06	2.76e-06
2	rs4667175	188440849	2.1558e-06	2.21e-06
2	rs4389300	188452764	3.46593e-06	2.45e-06
2	rs11904140	188459720	7.06798e-06	2.63e-06
2	rs12469114	188475822	4.19247e-06	2.33e-06
2	rs6712217	188500930	2.71862e-06	2.22e-06
2	rs13034939	188511096	2.76852e-06	2.22e-06
2	rs16829183	188515037	3.38456e-06	2.24e-06
2	rs1520472	188517373	7.54595e-06	2.47e-06
2	rs7580316	188530578	3.35746e-06	2.2e-06
2	rs4432415	188545602	2.40981e-06	3.03e-06
2	rs16829228	188553074	3.49294e-06	2.79e-06
2	rs41348044	188571274	3.49741e-06	2.34e-06
2	rs1356873	188636921	3.58324e-06	3.19e-06
2	rs10804016	188644642	3.26735e-06	3.5e-06
2	rs2176860	188646626	4.20469e-06	2.82e-06
2	rs7591919	188649587	4.24137e-06	3.65e-06
2	rs6434236	188664170	4.54921e-06	2.81e-06
2	rs7371285	188683655	1.17884e-05	4.69e-06
2	rs4471853	188684507	1.17e-05	1.52e-05
2	rs4278898	188707452	2.45755e-06	2.85e-06
2	rs12624068	188723866	2.38196e-06	2.31e-06
2	rs6719082	188728009	2.7207e-06	2.6e-06
2	rs10497692	188743016	9.78565e-06	2.96e-06
2	rs12474851	188744807	2.45904e-06	2.2e-06
2	rs6709541	188756900	2.56187e-06	2.22e-06
2	rs16829362	188764415	2.42264e-06	2.2e-06
2	rs2350192	188764855	2.25057e-06	2.54e-06
2	rs17260891	188788687	2.66554e-06	3.84e-06
2	rs35429436	188789727	2.87063e-05	5.76e-06
2	rs10497691	188806662	1.34817e-05	1.08e-05
2	rs10221619	188824158	2.39433e-06	2.2e-06
2	rs17262129	188842652	2.20073e-06	2.21e-06
2	rs6713963	188842803	1.15506e-05	4.52e-06
2	rs4667205	188860470	2.15989e-06	2.71e-06
2	rs10931322	188871203	1.11812e-05	4.22e-06
2	rs1516132	188881047	7.74463e-06	2.84e-06
2	rs17263610	188881350	2.92336e-06	2.49e-06
2	rs1561569	188942126	2.33264e-06	2.97e-06
2	rs7582658	188947841	2.8199e-06	2.72e-06
2	rs6434261	188964628	2.24239e-06	2.37e-06
2	rs2350561	188972311	2.38934e-06	2.26e-06
2	rs1371527	188994983	4.06211e-06	8e-06
2	rs1371528	188995139	2.97493e-06	2.71e-06
2	rs6434262	189010726	3.5064e-06	4.27e-06
2	rs920408	189017162	2.94816e-06	2.47e-06
2	rs2882449	189025084	3.17619e-06	2.2e-06
2	rs11687382	189027247	2.98469e-06	2.21e-06
2	rs6738105	189032553	3.30533e-06	2.29e-06
2	rs6756131	189032750	2.99855e-06	2.28e-06
2	rs1371526	189045534	2.99554e-06	4.01e-06
2	rs2350566	189045573	2.90031e-06	2.73e-06
2	rs2119093	189053032	3.18913e-06	3.94e-06
2	rs10931334	189058585	3.4281e-06	2.43e-06
2	rs1439894	189061351	2.9082e-06	2.26e-06
2	rs1439883	189079903	9.16112e-06	2.53e-06
2	rs893745	189088249	2.13014e-06	2.24e-06
2	rs10199261	189112811	3.43222e-06	2.22e-06
2	rs9808523	189149450	3.12483e-06	2.22e-06
2	rs12693493	189158829	3.09642e-06	2.42e-06
2	rs4128404	189179247	3.139e-06	2.47e-06
2	rs10931347	189182307	2.52331e-06	2.39e-06
2	rs4430902	189184937	2.83224e-06	4.8e-06
2	rs4453654	189185131	5.18342e-06	2.58e-06
2	rs10804020	189202876	2.10105e-06	2.26e-06
2	rs10931358	189270581	2.84393e-06	2.61e-06
2	rs10170220	189298118	2.80637e-06	2.4e-06
2	rs4667227	189306009	2.8239e-06	2.83e-06
2	rs10931359	189308284	2.38256e-06	3.37e-06
2	rs3924673	189310688	3.09847e-06	2.21e-06
2	rs11685321	189397071	4.45961e-06	2.42e-06
2	rs7425417	189425279	9.9183e-06	4.14e-06
2	rs3935690	189485156	6.00893e-06	2.87e-06
2	rs11683183	189495871	1.04539e-05	5.36e-06
2	rs1395868	189543514	1.15584e-05	4.51e-06
2	rs10173369	189564693	3.5672e-06	2.48e-06
2	rs7599978	189565261	3.59067e-06	2.56e-06
2	rs1996987	189588449	2.95691e-06	2.24e-06
2	rs10931378	189594624	2.9988e-06	2.21e-06
2	rs781241	189607681	7.38207e-06	5.63e-06
2	rs6748400	189611749	3.54755e-06	2.45e-06
2	rs1400945	189614336	4.05285e-05	1.86e-05
2	rs17760082	189625681	2.88772e-06	2.4e-06
2	rs1589133	189644222	2.90093e-06	2.24e-06
2	rs10166484	189648684	3.1286e-06	3.7e-06
2	rs781288	189654868	8.28113e-06	3.82e-06
2	rs781280	189657906	1.98403e-05	1.15e-05
2	rs940461	189670082	1.01942e-05	5.71e-06
2	rs2708198	189671182	9.22972e-06	5.06e-06
2	rs2690759	189671216	8.35365e-06	4.01e-06
2	rs1524377	189671923	2.12694e-05	7.69e-06
2	rs17760857	189677888	3.04173e-06	2.97e-06
2	rs16830658	189682782	2.60161e-05	1.43e-05
2	rs1518006	189697095	2.61107e-06	2.23e-06
2	rs10172458	189699756	2.54323e-05	1.78e-05
2	rs4667249	189700120	2.81525e-06	2.42e-06
2	rs1516448	189714147	2.32077e-06	2.34e-06
2	rs13012958	189719008	2.30042e-06	2.62e-06
2	rs13397537	189737535	2.32055e-05	7.55e-06
2	rs12998431	189746818	8.73075e-06	3.82e-06
2	rs1914030	189753823	3.40862e-06	2.34e-06
2	rs1914029	189753889	3.35167e-06	3.12e-06
2	rs7567967	189758731	2.51683e-06	2.24e-06
2	rs6434301	189765787	2.95599e-06	2.52e-06
2	rs6746794	189782576	4.0394e-06	2.26e-06
2	rs13429708	189783043	3.63105e-06	2.43e-06
2	rs17291834	189787685	3.22138e-06	2.2e-06
2	rs17241582	189802107	9.02456e-06	2.93e-06
2	rs7426072	189809860	0.000146878	4.64e-05
2	rs1516443	189827546	0.000157635	7.31e-05
2	rs3736487	189855943	1.11759e-05	7.67e-06
2	rs12693525	189857993	1.40788e-05	1.62e-05
2	rs7565215	189882720	4.42247e-06	2.21e-06
2	rs7565451	189882901	3.53789e-06	2.21e-06
2	rs7422977	189884587	3.55495e-06	2.21e-06
2	rs6434310	189889823	2.73268e-06	2.33e-06
2	rs6434311	189889886	2.78194e-06	3.21e-06
2	rs7424790	189902190	2.70391e-06	2.31e-06
2	rs7419288	189950871	3.11206e-06	2.21e-06
2	rs10931393	189953960	3.44941e-06	2.21e-06
2	rs10181597	189954227	2.6662e-06	2.21e-06
2	rs6723725	189990672	6.40299e-06	2.34e-06
2	rs4417749	189991765	3.6118e-06	2.49e-06
2	rs17270952	190004843	3.06336e-06	2.63e-06
2	rs17270966	190012746	2.731e-06	2.66e-06
2	rs9288163	190013146	3.70696e-06	2.2e-06
2	rs1356165	190048748	2.35195e-06	2.21e-06
2	rs17270987	190073118	4.35562e-06	3.25e-06
2	rs1878085	190073366	2.43086e-06	3.14e-06
2	rs7599222	190073658	7.86062e-06	3.16e-06
2	rs10184895	190080363	5.76806e-06	2.41e-06
2	rs4667272	190106465	2.36327e-06	2.5e-06
2	rs1515867	190111412	1.22998e-05	3.62e-06
2	rs2030293	190112458	9.16507e-06	2.39e-06
2	rs17271001	190112913	3.70884e-06	5.86e-06
2	rs870922	190113708	1.25336e-05	2.49e-06
2	rs7596033	190118235	1.35293e-05	3.15e-06
2	rs7582435	190118393	1.00915e-05	6.41e-06
2	rs7576165	190153035	2.44961e-06	2.58e-06
2	rs17271008	190156768	4.02604e-06	2.9e-06
2	rs7569974	190176342	6.10088e-06	2.36e-06
2	rs7609327	190176488	6.42401e-06	2.53e-06
2	rs17271015	190192867	3.46606e-06	2.88e-06
2	rs2351932	190195909	5.41816e-06	2.21e-06
2	rs17198843	190211063	4.59648e-06	3.63e-06
2	rs10177513	190215527	2.62036e-06	2.7e-06
2	rs1949604	190215928	2.82652e-06	2.34e-06
2	rs10931414	190216503	2.92053e-06	3.31e-06
2	rs4667280	190231962	5.80525e-06	2.24e-06
2	rs10187336	190248461	7.76525e-06	2.23e-06
2	rs7560722	190252922	6.83485e-06	3.34e-06
2	rs10931418	190265035	2.88906e-06	2.25e-06
2	rs13035381	190265596	8.48899e-06	2.91e-06
2	rs1520855	190281920	2.57718e-06	2.2e-06
2	rs11695159	190283215	2.72548e-06	2.38e-06
2	rs13391984	190301778	6.80352e-06	2.93e-06
2	rs13032853	190309412	2.7748e-06	2.32e-06
2	rs6434343	190332997	1.16099e-05	3e-06
2	rs10166420	190336705	8.2522e-06	2.73e-06
2	rs11678414	190347630	1.0011e-05	2.75e-06
2	rs12693540	190352568	1.77395e-05	8.03e-06
2	rs1866605	190356197	1.67496e-05	3.75e-06
2	rs1123595	190373115	5.7903e-06	4.17e-06
2	rs11677198	190386579	3.77613e-06	4.18e-06
2	rs6434346	190387217	5.19136e-06	4.21e-06
2	rs17198955	190387243	2.47682e-06	2.24e-06
2	rs13027987	190389720	5.516e-06	5.45e-06
2	rs17271134	190389803	3.22426e-06	2.48e-06
2	rs6434347	190414293	2.38215e-05	7.41e-06
2	rs2304704	190430177	3.74413e-06	3.38e-06
2	rs4667287	190431875	3.55751e-05	1.7e-05
2	rs930373	190443583	4.29603e-06	2.28e-06
2	rs1123110	190444199	2.48781e-06	2.7e-06
2	rs1439816	190444630	3.51592e-06	2.25e-06
2	rs6727543	190458292	3.12431e-06	2.22e-06
2	rs1437883	190459468	2.75021e-06	3.43e-06
2	rs6733858	190464736	3.28119e-06	5.73e-06
2	rs17271183	190466451	2.9032e-06	2.45e-06
2	rs12693546	190486357	3.35012e-06	2.71e-06
2	rs11678005	190487106	7.82786e-06	4.34e-06
2	rs6434353	190493757	4.7285e-06	2.33e-06
2	rs7568054	190497896	3.77608e-06	5.24e-06
2	rs4667295	190504390	4.57634e-06	2.54e-06
2	rs6707560	190508047	5.11112e-06	3.24e-06
2	rs2289226	190526205	3.81955e-06	2.47e-06
2	rs16831873	190556898	3.86917e-06	2.26e-06
2	rs7557519	190583187	9.15228e-06	3.37e-06
2	rs1550388	190603780	6.31856e-06	2.43e-06
2	rs2033870	190603830	5.63789e-06	3.18e-06
2	rs4666783	190612980	7.65938e-06	5.57e-06
2	rs6719224	190634271	5.41565e-06	3.29e-06
2	rs3791767	190639915	5.45598e-06	2.5e-06
2	rs2352709	190647919	4.42771e-06	2.25e-06
2	rs4666785	190651440	5.85761e-06	3.19e-06
2	rs5742959	190652679	5.3771e-06	2.81e-06
2	rs5743022	190672246	7.06352e-06	3.33e-06
2	rs256563	190731832	7.93084e-06	7.43e-06
2	rs5743169	190731967	6.60604e-06	2.71e-06
2	rs5743175	190733398	6.63044e-06	2.21e-06
2	rs256550	190744738	8.06319e-06	3.61e-06
2	rs9917356	190789994	9.6497e-06	2.8e-06
2	rs288828	190790068	5.50337e-06	2.47e-06
2	rs6761221	190798939	2.90513e-06	2.62e-06
2	rs11901349	190802120	4.53048e-06	2.97e-06
2	rs2164252	190818454	2.62027e-06	2.98e-06
2	rs2168058	190818878	2.56917e-06	2.29e-06
2	rs16832209	190848328	2.76768e-06	2.21e-06
2	rs2117577	190869584	2.66392e-06	2.25e-06
2	rs2053162	190896886	2.46608e-06	2.22e-06
2	rs13010250	190900963	4.06865e-06	8.72e-06
2	rs10804031	190936588	5.11957e-06	4.11e-06
2	rs13021283	190954001	2.7994e-06	2.25e-06
2	rs6434379	190964295	3.59259e-06	3.86e-06
2	rs6739111	190968509	4.90647e-06	3.47e-06
2	rs10206154	190972258	4.01943e-06	5e-06
2	rs4853675	191007390	2.18598e-06	2.53e-06
2	rs6709775	191020897	2.6489e-06	2.49e-06
2	rs785255	191021640	2.27734e-06	2.21e-06
2	rs6750723	191023799	2.90671e-06	2.68e-06
2	rs13027890	191050068	0.00276853	0.000187596
2	rs698607	191052117	0.00218717	0.000106309
2	rs16832404	191053129	4.48951e-06	2.2e-06
2	rs6755406	191060269	0.000955482	0.0001543
2	rs11894667	191062031	7.6833e-06	1.09e-05
2	rs6753459	191064753	6.06107e-06	5.5e-06
2	rs3791789	191084821	5.17151e-06	7.63e-06
2	rs3828269	191085110	4.75933e-06	5.76e-06
2	rs4853687	191085198	9.99991e-06	1.09e-05
2	rs2562796	191113009	4.32183e-06	3.37e-06
2	rs7590991	191113253	3.85309e-06	3.16e-06
2	rs713425	191115808	4.22459e-06	4.6e-06
2	rs1366676	191115966	7.70346e-06	2.2e-06
2	rs291406	191119062	9.12083e-06	5.82e-06
2	rs291407	191119299	5.18454e-06	6.82e-06
2	rs176712	191124282	5.52539e-06	4.29e-06
2	rs291418	191126246	5.08903e-06	7.09e-06
2	rs2582734	191143591	8.00703e-06	2.22e-06
2	rs4853689	191153014	5.60564e-06	2.95e-05
2	rs2136569	191167414	6.11602e-06	4.74e-06
2	rs291449	191177467	6.51572e-06	5.82e-06
2	rs291472	191190605	7.49835e-06	6.07e-06
2	rs16832572	191190848	3.45462e-06	2.2e-06
2	rs1882892	191213664	2.35858e-06	2.23e-06
2	rs2582753	191216109	5.80123e-06	1.29e-05
2	rs3791815	191219614	6.26947e-06	5.72e-06
2	rs7601609	191219850	0.000596902	0.000188555
2	rs12471159	191232131	2.2014e-06	2.2e-06
2	rs17745140	191251643	4.83292e-06	3.12e-06
2	rs6725814	191278341	2.49149e-06	2.75e-06
2	rs6707846	191286516	3.05424e-06	7.63e-06
2	rs10197348	191300118	6.83384e-06	4.03e-06
2	rs9646748	191301368	2.24292e-06	2.4e-06
2	rs7560318	191303986	2.81677e-06	6.9e-06
2	rs7581986	191305983	6.29551e-06	1.24e-05
2	rs4261750	191306726	5.61701e-06	9.46e-06
2	rs4853710	191325255	6.62874e-06	9.77e-06
2	rs4264585	191334031	2.94635e-06	7.01e-06
2	rs12693576	191342715	2.72139e-06	3.1e-06
2	rs6707773	191344132	3.70216e-06	1.17e-05
2	rs4438514	191347184	3.97991e-06	1.04e-05
2	rs12613365	191347310	2.64158e-06	3.57e-06
2	rs4324342	191358979	2.8164e-06	6.91e-06
2	rs11553601	191373446	2.68058e-06	2.34e-06
2	rs6707244	191373775	4.18683e-06	2.25e-06
2	rs7584794	191386158	4.14429e-06	1.02e-05
2	rs4258824	191395027	6.86569e-06	2.98e-06
2	rs9288174	191418198	3.03014e-06	2.39e-06
2	rs6717050	191423989	2.42534e-06	2.49e-06
2	rs10179262	191424949	2.67061e-06	2.21e-06
2	rs7574844	191429476	2.64594e-06	2.21e-06
2	rs3934784	191448249	2.92167e-06	5.24e-06
2	rs16832766	191468962	4.63929e-06	2.49e-06
2	rs2159822	191469083	3.30714e-06	2.28e-06
2	rs6434401	191469192	3.24351e-06	3.18e-06
2	rs10931464	191471608	2.8983e-06	2.79e-06
2	rs13004849	191505694	2.35563e-06	3.28e-06
2	rs12693581	191508011	2.77069e-06	1.1e-05
2	rs1468684	191509460	2.98644e-06	4.05e-06
2	rs4599150	191518198	3.06237e-06	5.35e-06
2	rs1860849	191518860	5.8039e-06	4.09e-06
2	rs3771317	191543962	8.49326e-06	3.44e-05
2	rs17465186	191544452	6.30569e-06	3.21e-06
2	rs2192008	191545147	2.78894e-06	4.71e-06
2	rs10185029	191548227	4.13809e-06	6.25e-06
2	rs887701	191562927	3.27222e-05	5.55e-05
2	rs10202868	191563991	8.54014e-06	2.59e-05
2	rs7602459	191579425	2.79066e-06	5.51e-06
2	rs7590384	191579573	3.32158e-06	4.77e-06
2	rs2008952	191583066	3.8691e-06	3.02e-06
2	rs6434412	191585275	2.52021e-06	2.21e-06
2	rs6744420	191589082	2.35542e-06	2.41e-06
2	rs10490538	191590066	2.36641e-06	2.38e-06
2	rs1263118	191613193	2.42707e-06	4.31e-06
2	rs1263111	191617350	2.30093e-06	2.2e-06
2	rs1263107	191621632	3.08101e-06	4.23e-06
2	rs10183692	191627076	2.57232e-06	3.47e-06
2	rs1263097	191627500	2.54289e-06	3.78e-06
2	rs6705471	191634597	4.30144e-06	2.81e-06
2	rs13412469	191634834	2.53916e-06	4.81e-06
2	rs13412750	191634958	2.74629e-06	2.2e-06
2	rs1013895	191668839	3.73682e-06	2.73e-06
2	rs12693585	191672930	4.56678e-06	5.51e-06
2	rs6757660	191673290	5.5974e-06	7.69e-06
2	rs7596437	191683388	2.49914e-06	3.48e-06
2	rs7584605	191686825	4.43876e-06	7.15e-06
2	rs16832990	191699046	2.46495e-06	2.26e-06
2	rs1860172	191701328	3.93954e-06	5.43e-06
2	rs4241292	191701867	5.98617e-06	1.26e-05
2	rs16833011	191721997	3.44684e-06	3.81e-06
2	rs6434424	191722126	2.28309e-06	2.73e-06
2	rs11687659	191741197	2.29623e-06	2.38e-06
2	rs11691127	191758768	4.50946e-06	2.27e-06
2	rs4853529	191782460	1.05294e-05	1.13e-05
2	rs6434429	191795546	4.50943e-06	2.2e-06
2	rs867637	191826382	2.54087e-06	2.68e-06
2	rs6718902	191838204	2.46048e-06	2.21e-06
2	rs1914408	191839976	2.53858e-06	3.15e-06
2	rs3755311	191846203	1.97399e-05	7.47e-06
2	rs34997637	191858830	3.2618e-06	2.98e-06
2	rs16833157	191862398	2.56773e-05	4.27e-06
2	rs2030171	191869163	2.36618e-05	1.16e-05
2	rs11885069	191870624	7.61995e-06	2.48e-06
2	rs10199181	191873553	6.31664e-06	6.26e-06
2	rs10208033	191879417	1.5766e-05	6.93e-06
2	rs17817966	191882263	3.20355e-05	2.22e-05
2	rs16833177	191887632	9.00061e-06	5.74e-06
2	rs3024912	191893087	6.22954e-06	4.77e-06
2	rs3821236	191902758	1.52481e-05	7.88e-06
2	rs16833220	191917344	3.74643e-06	5.48e-06
2	rs11893432	191921874	7.2515e-06	5.66e-06
2	rs3024861	191924606	2.09714e-05	1.59e-05
2	rs932169	191929278	6.83398e-06	1.18e-05
2	rs6434435	191953864	3.64098e-06	2.23e-06
2	rs12463658	191965344	6.606e-06	4.25e-06
2	rs16833260	191971565	1.80992e-05	1.59e-05
2	rs9967792	191974435	1.58779e-05	1.19e-05
2	rs4853543	191976634	1.63494e-05	7.54e-06
2	rs10931483	191989250	1.49618e-05	2.14e-05
2	rs6738544	191989356	1.71064e-05	1.73e-05
2	rs1551443	191996518	1.16629e-05	1.12e-05
2	rs1584945	191998552	1.10173e-05	2.44e-05
2	rs2356350	192002538	1.07795e-05	3.07e-05
2	rs1031508	192010211	3.96115e-05	3.29e-05
2	rs7574070	192010488	2.99659e-05	7.81e-05
2	rs7572482	192015072	3.23347e-05	1.67e-05
2	rs897200	192017771	2.5446e-05	0.000379545
2	rs12467660	192031650	3.87323e-06	2.21e-06
2	rs7570115	192032089	2.46546e-06	2.22e-06
2	rs7573527	192032837	2.57907e-06	2.72e-06
2	rs7589450	192037582	2.62637e-06	2.21e-06
2	rs2356352	192052164	6.68454e-06	4.79e-06
2	rs17585427	192055486	3.373e-06	2.23e-06
2	rs13401382	192058550	2.66629e-06	2.31e-06
2	rs17439031	192059580	2.40291e-06	2.53e-06
2	rs1823913	192118047	2.26562e-06	2.21e-06
2	rs12623832	192125644	2.26448e-06	2.23e-06
2	rs13013390	192126727	2.45755e-06	2.66e-06
2	rs11688994	192130968	5.02184e-06	7.17e-06
2	rs17511333	192133660	1.28519e-05	7.37e-06
2	rs13427761	192133982	5.28188e-06	7.4e-06
2	rs1470962	192134997	6.24026e-06	6.93e-06
2	rs1378156	192137192	5.50397e-06	4.21e-06
2	rs17511445	192144557	7.17352e-06	1.37e-05
2	rs17439672	192145021	9.28108e-06	5.52e-06
2	rs13002286	192150352	9.69714e-06	5.68e-05
2	rs17412635	192159560	8.97056e-06	2.35e-05
2	rs4853575	192160875	7.94595e-06	3.25e-06
2	rs4853578	192161941	9.23157e-06	1.77e-05
2	rs1947457	192163696	6.2274e-06	2.21e-06
2	rs4853583	192169374	7.76077e-06	4.37e-06
2	rs979967	192169421	9.03561e-06	4.54e-06
2	rs1517835	192244393	1.07266e-05	4.24e-06
2	rs11686049	192248836	8.29955e-06	6.03e-06
2	rs4522548	192249008	8.61503e-06	4.34e-06
2	rs4344879	192276192	6.88924e-06	3.86e-06
2	rs41332844	192277371	7.32243e-06	1.37e-05
2	rs4853593	192281716	6.814e-06	2.21e-06
2	rs10189822	192283860	6.97308e-06	4.16e-06
2	rs7582834	192294034	6.88924e-06	3.09e-06
2	rs1517840	192297740	7.04905e-06	3.26e-06
2	rs938800	192298439	6.70301e-06	2.95e-06
2	rs16833719	192298754	7.482e-06	3.53e-06
2	rs2176484	192299572	6.58872e-06	5.44e-06
2	rs12470839	192347786	2.31505e-06	2.23e-06
2	rs1517851	192348634	2.44631e-06	2.27e-06
2	rs2356640	192349201	2.32583e-06	2.43e-06
2	rs16833768	192349702	5.73408e-06	3.72e-05
2	rs12465857	192356062	2.22968e-06	2.82e-06
2	rs1400884	192361440	4.40502e-06	5.81e-06
2	rs12618512	192366684	3.97376e-06	3.67e-06
2	rs4853606	192371526	2.42228e-06	2.82e-06
2	rs17417441	192386971	4.9799e-06	5.52e-06
2	rs10208726	192389932	3.48287e-06	2.3e-06
2	rs17351803	192390014	3.28628e-06	2.54e-06
2	rs1517843	192405450	1.24039e-05	3.28e-05
2	rs7561808	192408469	1.0256e-05	4.54e-06
2	rs4853628	192473462	3.59987e-06	2.5e-06
2	rs4383276	192476939	2.28718e-06	2.42e-06
2	rs4286228	192483978	2.26241e-06	2.22e-06
2	rs10177572	192488123	3.90742e-06	2.48e-06
2	rs10201292	192488276	3.21114e-06	4.15e-06
2	rs12693604	192491432	3.21933e-06	3.53e-06
2	rs13019574	192492006	2.32752e-06	2.5e-06
2	rs13020350	192492120	2.31309e-06	2.99e-06
2	rs12623409	192510745	2.01002e-05	4.96e-06
2	rs7581795	192511785	2.43386e-06	2.47e-06
2	rs10192358	192560825	3.74846e-06	2.42e-06
2	rs12464838	192567912	3.8571e-05	1.36e-05
2	rs10931515	192575111	6.72518e-05	4.87e-06
2	rs10190843	192579683	3.64115e-05	1.14e-05
2	rs4477849	192580929	2.39683e-05	4.46e-06
2	rs4853631	192581534	3.23367e-06	3.52e-06
2	rs4076769	192584206	2.38135e-05	1.39e-05
2	rs7596512	192586602	1.52344e-05	2.38e-05
2	rs6731095	192589442	2.3714e-05	3.89e-06
2	rs6720388	192604268	2.64053e-06	2.71e-06
2	rs6720426	192604476	3.59656e-06	2.83e-06
2	rs10208071	192605627	4.07248e-06	5.91e-06
2	rs4281857	192635500	7.69781e-06	3.69e-06
2	rs10173668	192636163	2.22635e-06	2.21e-06
2	rs10209188	192654008	4.25368e-06	2.24e-06
2	rs12693613	192654623	4.25368e-06	2.3e-06
2	rs6708269	192666465	2.34453e-06	2.2e-06
2	rs12616974	192666536	2.68691e-06	2.88e-06
2	rs4349283	192689978	2.58785e-06	2.41e-06
2	rs12477095	192699699	4.25839e-06	3.03e-06
2	rs4280394	192704699	3.72365e-06	2.26e-06
2	rs7583029	192712723	3.00597e-06	2.3e-06
2	rs6728603	192752084	5.00638e-06	2.23e-06
2	rs4853647	192752136	4.98376e-06	2.21e-06
2	rs11897057	192762273	4.06503e-06	3.49e-06
2	rs10173323	192769893	4.25274e-06	2.2e-06
2	rs10178039	192781936	1.04682e-05	1.42e-05
2	rs10173037	192791165	7.85028e-06	4.15e-06
2	rs7422307	192797804	3.30478e-06	2.2e-06
2	rs4077948	192798959	2.70105e-06	2.3e-06
2	rs4077949	192799136	2.98721e-06	3.44e-06
2	rs7604868	192819448	2.72683e-06	2.22e-06
2	rs6747698	192822383	2.52861e-06	2.23e-06
2	rs6434519	192825769	2.5092e-06	2.26e-06
2	rs4483986	192857906	3.20644e-06	3.08e-06
2	rs7558259	192879000	2.42533e-06	2.31e-06
2	rs4306668	192908584	3.55218e-06	2.23e-06
2	rs4308083	192919691	3.54508e-06	2.36e-06
2	rs2884026	192930360	2.21014e-06	2.36e-06
2	rs2356756	192939775	3.02421e-06	6.24e-06
2	rs6758987	192941153	2.30185e-06	2.3e-06
2	rs6434534	192941483	2.12202e-06	2.22e-06
2	rs13001304	192949003	3.42069e-06	3.69e-06
2	rs7556774	192954320	2.27142e-06	2.38e-06
2	rs13007495	192955505	4.31001e-06	4.17e-06
2	rs16834204	192966789	5.84443e-06	3.12e-06
2	rs10497722	192967880	6.22003e-06	2.27e-06
2	rs7557901	192972529	6.75744e-06	3.51e-06
2	rs6737056	192985356	8.48051e-06	4.25e-06
2	rs10497725	192993216	2.29937e-06	2.26e-06
2	rs17433337	193007623	3.47607e-06	2.59e-06
2	rs12693637	193018411	3.66235e-06	4.75e-06
2	rs4644972	193031912	2.48582e-06	2.7e-06
2	rs4853492	193032744	5.03461e-06	4.97e-06
2	rs2356953	193034342	2.44582e-06	2.38e-06
2	rs16834268	193035471	4.16251e-06	3.01e-06
2	rs10191803	193035723	5.69644e-06	4.74e-06
2	rs12693642	193042710	3.16383e-06	2.42e-06
2	rs10931531	193046999	4.13237e-06	2.6e-06
2	rs1113932	193052353	4.46194e-06	3.99e-06
2	rs10497727	193057838	4.23492e-06	3.66e-06
2	rs10497728	193058079	6.74659e-06	2.59e-06
2	rs2356967	193068151	2.63799e-06	2.72e-06
2	rs2592273	193093850	2.65016e-06	3.12e-06
2	rs2356971	193101110	2.6287e-06	2.43e-06
2	rs4578800	193127346	2.46245e-06	2.2e-06
2	rs1550849	193128675	2.73654e-06	2.36e-06
2	rs1579858	193142177	2.96607e-06	2.21e-06
2	rs7589520	193144225	3.4957e-06	2.2e-06
2	rs2581229	193144474	8.97084e-06	3.3e-06
2	rs10209385	193155587	3.77379e-06	2.23e-06
2	rs10175138	193155927	3.53086e-06	2.21e-06
2	rs4853496	193162489	3.62008e-06	2.72e-06
2	rs1530538	193163406	4.80187e-06	2.28e-06
2	rs1992748	193164893	3.65218e-06	2.2e-06
2	rs35499179	193176159	4.06078e-06	3.12e-06
2	rs10931539	193178320	3.64461e-06	2.23e-06
2	rs10497730	193200501	3.49018e-06	2.31e-06
2	rs11888156	193205363	4.1633e-06	2.41e-06
2	rs10183341	193213222	3.67022e-06	2.27e-06
2	rs6434547	193220639	4.77263e-06	2.4e-06
2	rs7563705	193229391	1.16739e-05	2.5e-06
2	rs7581266	193257756	4.61915e-06	2.75e-06
2	rs1038472	193300851	3.59081e-06	2.43e-06
2	rs11691543	193319170	3.26621e-05	2.33e-05
2	rs4241180	193329153	2.27929e-05	7.47e-06
2	rs10173564	193335578	8.63679e-06	9.49e-06
2	rs1601324	193337095	9.31008e-06	5.47e-06
2	rs1471772	193347387	2.37675e-05	7.21e-06
2	rs11896590	193364043	3.36249e-06	3.11e-06
2	rs11886140	193381766	4.33125e-06	2.38e-06
2	rs17382931	193383004	5.70163e-06	3.74e-06
2	rs17442261	193383203	5.6477e-06	2.38e-06
2	rs959002	193439998	2.88719e-06	2.39e-06
2	rs1515349	193458579	2.63917e-06	2.2e-06
2	rs1946877	193528836	2.12389e-06	2.36e-06
2	rs1898917	193538820	2.12011e-06	2.2e-06
2	rs13394988	193541827	2.14771e-06	2.22e-06
2	rs1439664	193559014	2.12441e-06	2.48e-06
2	rs1439663	193559142	2.12331e-06	2.21e-06
2	rs1595720	193567692	2.12566e-06	2.22e-06
2	rs11687813	193592792	2.11032e-05	1.86e-05
2	rs6730654	193602930	2.60038e-06	2.36e-06
2	rs6730696	193603096	2.13069e-06	2.42e-06
2	rs16834896	193634064	2.12236e-06	2.23e-06
2	rs1439652	193639244	2.18861e-06	2.2e-06
2	rs1439651	193639542	2.15277e-06	2.21e-06
2	rs7567586	193640080	2.17754e-06	2.27e-06
2	rs13419834	193640476	2.17127e-06	2.23e-06
2	rs1125174	193675766	2.16664e-06	2.25e-06
2	rs11894222	193681377	2.17472e-06	2.22e-06
2	rs1596754	193693359	2.18551e-06	2.23e-06
2	rs10176429	193694766	2.19519e-06	2.32e-06
2	rs12328398	193695871	2.18963e-06	2.82e-06
2	rs13003012	193706320	2.60104e-06	3.13e-06
2	rs4850795	193713350	2.29255e-06	2.53e-06
2	rs10197088	193724143	2.31054e-06	2.29e-06
2	rs10179416	193729497	4.7669e-06	2.24e-06
2	rs7602191	193732481	2.36444e-06	2.4e-06
2	rs12465720	193741261	2.38206e-06	2.37e-06
2	rs12617870	193746283	2.18539e-06	2.28e-06
2	rs9288210	193764898	2.21328e-06	2.21e-06
2	rs41376050	193766129	1.80921e-05	9.54e-06
2	rs1596751	193807860	2.13062e-06	2.37e-06
2	rs12995239	193817686	2.17712e-06	2.24e-06
2	rs10497737	193824185	2.14818e-06	2.23e-06
2	rs1979002	193838929	2.1238e-06	3.05e-06
2	rs7574968	193846114	2.15011e-06	2.23e-06
2	rs11679751	193917139	2.1233e-06	2.54e-06
2	rs2357537	193954458	3.72013e-06	2.71e-06
2	rs7577834	193956481	2.12291e-06	2.21e-06
2	rs973885	193994278	2.18203e-06	2.55e-06
2	rs1379470	193995316	2.15037e-06	2.65e-06
2	rs1037709	193999951	2.14821e-06	2.21e-06
2	rs1037710	193999991	2.16801e-06	3.16e-06
2	rs12619354	194002782	4.75751e-06	4.68e-06
2	rs16835140	194145371	2.16016e-06	2.35e-06
2	rs16835141	194148040	2.26097e-06	2.27e-06
2	rs10166062	194169329	2.5118e-06	3.09e-06
2	rs7560305	194182448	2.41295e-06	2.24e-06
2	rs16835159	194205374	4.30404e-06	2.55e-06
2	rs2884207	194222002	2.93239e-06	2.3e-06
2	rs12693695	194239414	2.39122e-06	2.39e-06
2	rs6434605	194244603	2.49557e-06	2.2e-06
2	rs4850332	194246437	2.58768e-06	2.51e-06
2	rs2357645	194247107	2.32839e-06	2.35e-06
2	rs6708828	194247659	2.31269e-06	2.2e-06
2	rs2247944	194254130	2.34773e-06	2.27e-06
2	rs1530155	194257494	2.40376e-06	2.33e-06
2	rs2256295	194268573	2.60152e-06	2.22e-06
2	rs1371638	194305624	2.28272e-06	2.47e-06
2	rs2251929	194316224	2.44157e-06	2.32e-06
2	rs7574065	194374370	2.29269e-06	2.29e-06
2	rs10931597	194374663	2.28742e-06	2.57e-06
2	rs1440059	194377529	2.29609e-06	2.87e-06
2	rs725760	194389174	3.85244e-06	2.22e-06
2	rs2581121	194426039	2.27745e-06	2.79e-06
2	rs7582395	194458906	2.74684e-06	2.45e-06
2	rs6743545	194466799	2.28763e-06	2.29e-06
2	rs6748251	194468524	2.24066e-06	2.42e-06
2	rs10497744	194490896	3.08939e-06	2.89e-06
2	rs1478122	194524775	3.02848e-06	2.57e-06
2	rs17439859	194558359	2.97477e-06	2.66e-06
2	rs16835318	194659522	3.79702e-06	2.2e-06
2	rs17586181	194662880	2.85847e-06	2.81e-06
2	rs11687738	194665045	2.59973e-06	2.65e-06
2	rs1919641	194687745	3.90998e-06	2.21e-06
2	rs16835330	194706556	3.83549e-06	2.24e-06
2	rs1358625	194716457	3.70413e-06	2.35e-06
2	rs6434632	194730749	3.76507e-06	2.23e-06
2	rs6434634	194734648	3.8027e-06	2.36e-06
2	rs7558504	194738156	4.05312e-06	2.2e-06
2	rs16835422	194813838	4.09859e-06	3.11e-06
2	rs16835444	194818764	4.05265e-06	2.56e-06
2	rs7587288	195006184	4.19499e-06	2.9e-06
2	rs6725578	195019480	4.9132e-06	3.47e-06
2	rs6434683	195080877	3.05898e-06	2.44e-06
2	rs10193826	195128137	5.80315e-06	2.68e-06
2	rs4266033	195162450	5.79813e-06	6.14e-06
2	rs6736325	195180067	4.26621e-06	2.44e-06
2	rs7577996	195198744	4.94625e-06	2.84e-06
2	rs7573264	195212024	5.68331e-06	2.22e-06
2	rs981143	195252309	2.32103e-06	2.42e-06
2	rs16835793	195254584	2.5083e-06	2.25e-06
2	rs2884392	195255426	6.0966e-06	3.39e-06
2	rs10931642	195259731	5.70029e-06	2.69e-06
2	rs13391584	195276812	2.99127e-06	2.46e-06
2	rs10173566	195277159	5.74844e-06	2.7e-06
2	rs981800	195280946	2.43916e-06	2.22e-06
2	rs16835842	195299325	5.22849e-06	2.23e-06
2	rs2060798	195300730	8.10531e-06	5.92e-06
2	rs6434688	195308971	1.21381e-05	7.01e-06
2	rs10931643	195309745	8.80106e-06	4.24e-06
2	rs1868999	195314722	1.13788e-05	5.92e-06
2	rs4321383	195316009	7.08858e-06	2.97e-06
2	rs2360090	195344783	6.04569e-05	7e-05
2	rs10169076	195345871	9.5013e-06	5.93e-06
2	rs1590051	195348270	1.3968e-05	1.48e-05
2	rs4328652	195348592	9.66012e-06	6.43e-06
2	rs1406021	195365585	1.124e-05	8.52e-06
2	rs13383716	195366084	1.07442e-05	5.93e-06
2	rs4530385	195377110	5.55737e-06	2.99e-06
2	rs13390975	195377340	6.42272e-06	3.51e-06
2	rs16831761	195377437	4.86593e-06	6.13e-06
2	rs10931648	195432825	1.41704e-05	3.55e-06
2	rs1609232	195469322	6.1908e-06	2.22e-06
2	rs13009328	195471298	5.1814e-06	3.12e-06
2	rs6735841	195477427	9.08634e-06	1.19e-05
2	rs1822001	195479599	9.09102e-06	1.62e-05
2	rs10193947	195482149	5.79831e-06	4.87e-06
2	rs6727455	195514148	9.63463e-06	5.42e-06
2	rs10200471	195518936	5.48857e-06	2.96e-06
2	rs12987002	195532886	5.71962e-06	1.08e-05
2	rs801332	195538782	6.99568e-06	3.98e-06
2	rs801331	195539133	6.42764e-06	3.25e-06
2	rs801356	195540502	5.81706e-06	3.27e-06
2	rs801395	195551843	6.27135e-06	2.5e-06
2	rs801394	195551921	6.41732e-06	2.68e-06
2	rs801375	195562563	7.26646e-06	3.67e-06
2	rs801374	195562736	6.44077e-06	3.02e-06
2	rs699314	195563805	6.55877e-06	5.48e-06
2	rs801302	195573781	5.75387e-06	2.41e-06
2	rs801289	195596411	0.000151244	1.88e-05
2	rs1017109	195600669	8.21679e-05	1.01e-05
2	rs801342	195640470	5.25939e-06	1e-05
2	rs801340	195643802	4.52275e-06	8.62e-06
2	rs10931654	195657969	4.35427e-06	3.62e-06
2	rs2191509	195666358	4.12095e-06	3e-06
2	rs9646822	195685162	3.85493e-06	9.01e-06
2	rs10178702	195685350	6.86733e-06	6.65e-06
2	rs16828493	195701846	5.37377e-05	1.48e-05
2	rs12614163	195724429	2.95387e-05	4.38e-05
2	rs41535245	195726692	4.42176e-05	3.89e-05
2	rs41367247	195726995	6.66966e-06	4.72e-06
2	rs12990870	195734576	2.41368e-05	3.96e-05
2	rs17587908	195737618	6.34932e-05	7.96e-06
2	rs16830312	195746991	7.01146e-06	2.22e-06
2	rs17513876	195753857	6.9581e-06	2.22e-06
2	rs4850566	195785543	1.90454e-05	1.19e-05
2	rs4850568	195785764	1.16084e-05	8.73e-06
2	rs12611555	195791620	9.36466e-06	1.05e-05
2	rs12477230	195793223	8.31998e-06	6.78e-06
2	rs16831204	195808190	5.00721e-06	2.28e-06
2	rs17626732	195808307	1.78497e-05	9.62e-06
2	rs13030671	195811734	1.22701e-05	1.17e-05
2	rs4144840	195846449	3.15031e-06	2.36e-06
2	rs1430697	195851091	5.27738e-06	3.46e-06
2	rs11891594	195857383	6.89746e-06	2.74e-06
2	rs919538	195863427	2.24603e-06	2.51e-06
2	rs1014395	195867099	2.33337e-06	2.64e-06
2	rs10172965	195871819	2.84407e-06	2.2e-06
2	rs12472928	195874246	2.25734e-06	4.14e-06
2	rs7581004	195874296	2.35177e-06	4.7e-06
2	rs7584610	195875175	2.26903e-06	2.46e-06
2	rs963653	195882875	2.3096e-06	2.2e-06
2	rs13028051	195883925	2.13156e-06	2.26e-06
2	rs1430678	195884021	3.04406e-06	2.39e-06
2	rs12478266	195884251	2.27385e-06	2.38e-06
2	rs16832336	195885106	5.79981e-06	2.5e-06
2	rs17772131	195900771	6.67184e-06	2.52e-06
2	rs13391145	195903474	2.89949e-06	2.26e-06
2	rs17772345	195903576	6.67184e-06	2.22e-06
2	rs1835437	195914706	2.9638e-06	2.24e-06
2	rs11687841	195914876	3.0554e-06	2.31e-06
2	rs12478243	195928055	2.71993e-06	2.38e-06
2	rs7590249	195952499	4.73276e-06	2.86e-06
2	rs777716	195955117	2.6765e-06	2.21e-06
2	rs777715	195955184	3.95399e-06	2.22e-06
2	rs17824823	195968887	8.69076e-06	2.79e-06
2	rs10171891	195971878	2.71742e-06	2.53e-06
2	rs10198701	195972780	3.16637e-06	2.48e-06
2	rs1599756	195974060	4.64941e-06	2.22e-06
2	rs1599755	195974363	9.4119e-06	5.05e-06
2	rs777728	195987493	4.15982e-06	2.69e-06
2	rs777733	195993166	1.00812e-05	2.46e-06
2	rs938065	196001319	2.81417e-06	2.26e-06
2	rs1511274	196001440	3.62107e-06	2.47e-06
2	rs938066	196001454	2.60366e-06	2.82e-06
2	rs777740	196001701	2.83515e-06	2.2e-06
2	rs9646824	196002231	3.27283e-06	2.45e-06
2	rs2200866	196009388	3.27324e-06	2.2e-06
2	rs17774667	196009764	3.44398e-06	2.2e-06
2	rs2130344	196011944	2.73956e-06	2.41e-06
2	rs2063452	196012052	2.94342e-06	3.02e-06
2	rs2130343	196012083	3.3901e-06	2.34e-06
2	rs7423326	196026920	5.60606e-06	2.21e-06
2	rs6434742	196036903	5.71614e-06	2.26e-06
2	rs1397744	196045183	2.77512e-06	2.56e-06
2	rs7422772	196045499	5.76242e-06	2.21e-06
2	rs7424669	196045518	5.55968e-06	3.13e-06
2	rs6434746	196045676	5.63156e-06	2.2e-06
2	rs6434747	196046205	5.42694e-06	2.26e-06
2	rs12990505	196052944	2.64657e-06	2.22e-06
2	rs1511267	196052989	4.50723e-06	2.34e-06
2	rs4850595	196064399	3.7085e-06	2.37e-06
2	rs1858305	196100505	5.6827e-06	2.98e-06
2	rs17833830	196101216	4.35367e-06	2.23e-06
2	rs7577881	196103879	5.47541e-06	6.53e-06
2	rs777286	196163428	1.29963e-05	5.79e-06
2	rs10179620	196171558	5.33182e-06	2.57e-06
2	rs17174651	196191121	4.47225e-06	2.22e-06
2	rs35283549	196217326	4.70107e-06	2.2e-06
2	rs1880219	196223283	4.18697e-06	2.31e-06
2	rs10202081	196227484	6.02037e-06	2.23e-06
2	rs16840328	196274111	4.94026e-06	2.32e-06
2	rs10497759	196277506	1.28184e-05	5.13e-06
2	rs11674207	196305753	5.42095e-06	4.31e-06
2	rs6761003	196309295	8.61736e-06	2.62e-06
2	rs6761126	196309370	9.41618e-06	2.22e-06
2	rs16841170	196315854	4.52826e-06	2.25e-06
2	rs10208012	196316861	1.3153e-05	2.56e-06
2	rs4850618	196321390	4.0846e-06	2.46e-06
2	rs16841230	196325214	8.12248e-06	2.57e-06
2	rs13414449	196325520	7.55701e-06	2.7e-06
2	rs12693770	196326146	5.47047e-05	1.74e-05
2	rs10497775	196326799	6.89945e-06	2.73e-06
2	rs1392658	196328390	4.0843e-06	2.39e-06
2	rs16836256	196335105	3.88195e-06	2.31e-06
2	rs6434780	196335282	1.02899e-05	3.8e-06
2	rs12471006	196382829	4.50535e-06	2.79e-06
2	rs4850625	196386862	2.22821e-06	2.33e-06
2	rs16836855	196386991	4.00241e-06	2.47e-06
2	rs10199478	196396891	6.42264e-06	2.37e-06
2	rs13386098	196437291	6.46906e-06	2.21e-06
2	rs17793759	196445225	5.3676e-06	2.29e-06
2	rs16837596	196459058	6.05728e-06	2.5e-06
2	rs1878088	196460042	5.55164e-06	2.79e-06
2	rs1554168	196484192	2.80701e-06	2.27e-06
2	rs6753221	196492255	2.87817e-06	2.5e-06
2	rs2118838	196492592	2.82901e-06	2.54e-06
2	rs6730116	196502215	3.24416e-06	2.52e-06
2	rs6743485	196502386	3.68914e-06	2.2e-06
2	rs1371122	196521002	6.17826e-06	3.09e-06
2	rs11889699	196528101	2.88692e-06	3.49e-06
2	rs7562020	196531031	2.5754e-06	2.31e-06
2	rs41416845	196531667	3.19403e-06	2.47e-06
2	rs10194124	196561132	2.5879e-06	2.54e-06
2	rs2118839	196567176	2.4795e-06	2.59e-06
2	rs16842044	196579896	5.29993e-06	2.32e-06
2	rs6756374	196587670	2.52638e-06	2.36e-06
2	rs898935	196624829	2.83307e-06	2.26e-06
2	rs16839852	196637183	4.3483e-06	7.15e-06
2	rs7596016	196646788	2.46604e-06	2.36e-06
2	rs7596121	196646889	3.70308e-06	2.2e-06
2	rs16840019	196661664	4.03619e-06	2.22e-06
2	rs6743998	196676489	2.38922e-06	2.41e-06
2	rs16840220	196682934	5.04005e-06	3.24e-06
2	rs7582441	196698255	2.39552e-06	2.25e-06
2	rs7589521	196708971	4.30765e-06	2.87e-06
2	rs12469956	196739009	4.40213e-06	2.39e-06
2	rs16841387	196742920	2.96007e-06	2.23e-06
2	rs341951	196747752	2.90987e-06	2.38e-06
2	rs419784	196762836	2.93699e-06	2.71e-06
2	rs16841838	196769109	4.77522e-06	2.8e-06
2	rs7570606	196791792	3.10747e-06	2.41e-06
2	rs17362283	196801209	2.77222e-06	2.2e-06
2	rs6751734	196880762	3.97708e-06	2.25e-06
2	rs6414150	196894770	2.44382e-06	2.42e-06
2	rs4500968	196905455	2.4561e-06	2.61e-06
2	rs12475846	196907795	2.25253e-06	2.79e-06
2	rs10207336	196924449	4.76508e-06	2.99e-06
2	rs7591341	196928151	5.09082e-06	2.25e-06
2	rs13417144	196942179	6.45727e-06	2.31e-06
2	rs16844650	196945385	2.45616e-06	2.32e-06
2	rs13414745	196945439	3.78292e-06	4.37e-06
2	rs6712905	196952010	2.39596e-06	2.22e-06
2	rs1568366	196976853	2.6928e-06	3.12e-06
2	rs6707465	196979625	6.2496e-06	2.46e-06
2	rs7581626	197000907	3.62294e-06	3.61e-06
2	rs7595582	197017505	3.51747e-06	3.05e-06
2	rs7586917	197018402	2.45465e-06	3.24e-06
2	rs4850669	197019260	2.44441e-06	2.3e-06
2	rs17366980	197019728	6.45107e-06	3.47e-06
2	rs16845888	197020458	7.05429e-06	2.27e-06
2	rs1519602	197027792	2.91292e-06	3.92e-06
2	rs4850676	197033562	2.42614e-06	2.25e-06
2	rs11682419	197049167	6.43322e-06	9.04e-06
2	rs10931727	197051708	3.99017e-06	3.29e-06
2	rs13419797	197073436	3.30091e-06	2.22e-06
2	rs1869793	197081843	7.68164e-06	2.2e-06
2	rs12621824	197083525	2.28257e-06	2.47e-06
2	rs2290512	197085823	6.336e-06	5.1e-06
2	rs6727846	197085993	5.7569e-06	3.05e-06
2	rs11677963	197104167	2.3674e-06	2.31e-06
2	rs10185953	197104208	3.01659e-05	7.4e-05
2	rs16847894	197107205	2.42554e-06	2.27e-06
2	rs4850686	197109498	2.32923e-05	1.22e-05
2	rs7575017	197109893	2.78915e-05	7.45e-05
2	rs1902269	197115777	3.39204e-06	4.42e-06
2	rs6723635	197124182	3.30455e-06	2.28e-06
2	rs17827837	197124820	2.64103e-06	2.2e-06
2	rs4145361	197141271	2.56389e-06	2.2e-06
2	rs6738407	197143631	2.60827e-06	2.26e-06
2	rs4850694	197149497	2.22366e-06	2.25e-06
2	rs4850392	197153414	2.47606e-06	2.5e-06
2	rs6730618	197156918	2.41355e-06	2.21e-06
2	rs10190368	197162446	2.56088e-06	2.22e-06
2	rs17829296	197163582	2.67021e-06	2.28e-06
2	rs11888904	197164694	2.20698e-06	2.2e-06
2	rs2124384	197169190	2.90337e-06	3.63e-06
2	rs12473229	197170274	2.43931e-06	2.6e-06
2	rs6434836	197173136	2.15689e-06	2.67e-06
2	rs6713102	197174387	2.26736e-06	2.44e-06
2	rs16849378	197174739	3.80668e-06	2.21e-06
2	rs7558972	197175982	2.1552e-06	2.23e-06
2	rs16849716	197195099	2.65708e-06	2.24e-06
2	rs16849755	197197233	2.70387e-06	2.21e-06
2	rs4296447	197202607	2.64226e-06	2.56e-06
2	rs17830135	197209940	5.6742e-06	2.22e-06
2	rs2045273	197213560	2.73634e-06	2.29e-06
2	rs13420811	197213929	2.73102e-06	2.21e-06
2	rs3849359	197224339	2.52876e-06	2.28e-06
2	rs3849360	197224403	2.46047e-06	2.5e-06
2	rs6434842	197225560	5.87474e-06	2.71e-06
2	rs12327933	197232054	2.43492e-06	2.23e-06
2	rs41351547	197240735	3.18221e-06	2.73e-06
2	rs12693792	197248609	3.84159e-06	2.64e-06
2	rs13428141	197255158	3.42066e-06	3.13e-06
2	rs6735220	197255486	3.14331e-06	7.21e-06
2	rs6710173	197255915	3.05516e-06	3.65e-06
2	rs1534536	197263878	6.86047e-06	9.45e-06
2	rs1881393	197274132	5.77546e-06	2.7e-06
2	rs10931744	197274287	1.20186e-05	3.28e-05
2	rs7593761	197275603	5.59755e-06	2.2e-06
2	rs6434851	197280834	5.79283e-06	2.25e-06
2	rs11674328	197286614	6.12704e-06	3.7e-06
2	rs6434855	197287958	5.71947e-06	2.62e-06
2	rs6434856	197288042	5.73627e-06	2.21e-06
2	rs10199188	197292752	6.11718e-06	2.23e-06
2	rs2889222	197293583	5.74045e-06	2.4e-06
2	rs1569150	197294510	5.74045e-06	2.22e-06
2	rs7590951	197299434	5.716e-06	2.47e-06
2	rs4850397	197301845	5.63364e-06	2.26e-06
2	rs6747419	197302448	7.01961e-06	5.1e-06
2	rs10177234	197311189	3.49489e-05	6.06e-06
2	rs1528398	197311265	4.38538e-06	2.25e-06
2	rs13399139	197311965	5.24744e-05	3.41e-05
2	rs10183959	197313524	2.50514e-05	8.9e-06
2	rs13383897	197314620	3.08589e-05	6.32e-06
2	rs10197389	197317361	4.32613e-05	1.48e-05
2	rs1405886	197318105	2.83559e-05	8.61e-06
2	rs6718934	197318543	3.59267e-05	1.48e-05
2	rs41416544	197322531	5.8719e-06	3.37e-06
2	rs6716458	197322698	4.96903e-06	2.47e-06
2	rs13419792	197323220	6.52189e-06	3.85e-06
2	rs16851952	197332633	5.2456e-06	3.39e-06
2	rs3902848	197360596	1.19391e-05	8.18e-06
2	rs2178070	197364945	1.3663e-05	6.85e-06
2	rs10177936	197394034	3.0266e-06	2.33e-06
2	rs9288264	197401698	2.80331e-06	2.22e-06
2	rs17185723	197423621	6.48319e-06	2.57e-06
2	rs13428501	197431179	5.68236e-06	3.66e-06
2	rs10497788	197432375	6.4203e-06	7.67e-06
2	rs2222728	197433521	6.74205e-06	4.44e-06
2	rs10167169	197450618	6.785e-06	2.58e-06
2	rs16855046	197470459	5.35098e-06	3.67e-06
2	rs7572953	197485956	3.02006e-06	2.24e-06
2	rs7559353	197486174	3.05084e-06	2.66e-06
2	rs16855610	197504764	7.18295e-06	9.23e-06
2	rs6434873	197504826	2.96664e-06	3.77e-06
2	rs17199088	197533365	3.08015e-06	2.45e-06
2	rs16856309	197537015	6.2827e-06	6.19e-06
2	rs17271281	197541296	3.04447e-06	2.28e-06
2	rs1879127	197551143	7.58626e-06	4.66e-06
2	rs4375883	197560836	6.59313e-06	2.86e-06
2	rs2714148	197578702	5.48537e-06	3.8e-06
2	rs2714144	197585919	2.94757e-06	2.26e-06
2	rs2680967	197595762	3.32446e-06	2.52e-06
2	rs16857304	197617106	6.82965e-06	3.19e-06
2	rs332294	197745847	2.0684e-05	2.94e-05
2	rs332301	197765049	2.59126e-06	2.21e-06
2	rs12693800	197777589	7.92476e-06	1.91e-05
2	rs4850405	197778048	1.1934e-05	5.67e-06
2	rs1437873	197805900	4.66867e-06	2.99e-06
2	rs12693803	197812621	4.44609e-06	2.38e-06
2	rs6434893	197818806	2.10682e-05	1.9e-05
2	rs16859861	197823896	4.99973e-06	2.28e-06
2	rs6434895	197828651	2.33669e-06	2.2e-06
2	rs6733360	197833680	6.6639e-06	3.64e-06
2	rs6735887	197845449	2.98929e-06	5e-06
2	rs5016260	197848176	4.11951e-06	2.2e-06
2	rs2376206	197848522	4.10328e-06	2.21e-06
2	rs11897347	197856673	5.13131e-06	5e-06
2	rs1469963	197859719	3.57077e-06	2.2e-06
2	rs4850744	197873093	3.90724e-06	2.94e-06
2	rs7565685	197873563	4.93686e-06	2.2e-06
2	rs7584406	197878584	4.78249e-06	2.22e-06
2	rs4513316	197878905	4.35556e-06	2.29e-06
2	rs13426748	197897560	1.55859e-05	8.76e-06
2	rs16860887	197897907	9.42451e-06	9.52e-06
2	rs6714359	197903464	4.63583e-06	2.33e-06
2	rs16860949	197904195	1.43744e-05	5.7e-06
2	rs7582411	197912886	1.04201e-05	3.94e-06
2	rs4850410	197920169	9.88678e-06	6.64e-06
2	rs4300850	197954780	7.69583e-06	2.6e-06
2	rs12614828	197968275	3.9781e-05	2.04e-05
2	rs4241194	197971732	3.78625e-05	9.42e-06
2	rs2697270	197986048	5.89758e-06	2.68e-06
2	rs2579399	197986501	3.56914e-05	2.64e-05
2	rs2579398	197987782	6.57952e-06	2.98e-06
2	rs2697264	197997831	6.3694e-06	3.17e-06
2	rs3731569	198001319	2.85785e-05	1.47e-05
2	rs1534463	198040584	2.40317e-06	2.2e-06
2	rs2697240	198041459	2.38141e-06	2.36e-06
2	rs2697239	198041518	8.22792e-06	3.29e-06
2	rs7570752	198045530	2.44307e-06	2.79e-06
2	rs7420789	198048418	2.4512e-06	2.3e-06
2	rs11896142	198048448	2.42091e-06	2.23e-06
2	rs16863000	198050197	2.51053e-06	2.44e-06
2	rs16863002	198050476	2.44193e-06	2.23e-06
2	rs9288272	198054772	2.3655e-06	2.23e-06
2	rs10497804	198054958	2.48316e-06	2.22e-06
2	rs7581983	198057426	2.36495e-06	2.21e-06
2	rs6757999	198065324	2.54195e-06	2.31e-06
2	rs16863140	198066004	2.44696e-06	2.23e-06
2	rs11885072	198070787	2.49672e-06	2.21e-06
2	rs2697307	198075465	2.1136e-06	2.29e-06
2	rs2697306	198075674	2.37644e-06	2.2e-06
2	rs9283513	198077950	2.92061e-06	2.29e-06
2	rs6715021	198082707	6.03836e-06	4.56e-06
2	rs7580530	198083260	4.23177e-06	3.52e-06
2	rs2697318	198092910	2.72425e-06	2.23e-06
2	rs7559692	198096952	4.63467e-06	5.21e-06
2	rs11902332	198097758	4.25626e-06	2.47e-06
2	rs13000316	198112317	5.23381e-06	2.25e-06
2	rs2376299	198119391	4.4705e-06	2.21e-06
2	rs6434921	198120197	2.87209e-06	4.98e-06
2	rs2697280	198128642	4.37785e-06	2.67e-06
2	rs962697	198129619	5.08049e-06	5.6e-06
2	rs2564393	198131097	4.3341e-06	2.68e-06
2	rs4850776	198132451	3.36023e-06	3.46e-06
2	rs4850777	198132524	3.32088e-06	2.92e-06
2	rs12617121	198134059	3.27444e-06	4.09e-06
2	rs4850779	198134188	3.46554e-06	5.34e-06
2	rs4850780	198134535	3.30687e-06	4.62e-06
2	rs12471669	198135170	8.17024e-06	2.35e-06
2	rs13393428	198138017	4.95898e-06	4.71e-06
2	rs12621494	198138602	7.45058e-06	2.82e-06
2	rs11693873	198142210	2.22171e-06	2.34e-06
2	rs6730590	198148084	2.61378e-06	2.32e-06
2	rs1429414	198162430	2.54781e-06	3.13e-06
2	rs10804081	198176766	6.05568e-06	4.11e-06
2	rs4850429	198178409	2.25577e-06	3.12e-06
2	rs4850786	198178608	2.25593e-06	2.23e-06
2	rs7594237	198187164	2.56457e-06	2.52e-06
2	rs6759834	198204860	2.28417e-06	2.2e-06
2	rs17405525	198214183	2.14312e-06	2.25e-06
2	rs3769524	198261520	3.1077e-06	2.45e-06
2	rs12151767	198274929	2.14719e-06	2.38e-06
2	rs3849362	198308260	2.10682e-06	2.21e-06
2	rs787983	198345797	2.47943e-06	2.43e-06
2	rs788016	198352293	2.10862e-06	2.21e-06
2	rs8539	198362018	2.44987e-06	2.28e-06
2	rs6434930	198369370	2.42803e-06	2.34e-06
2	rs13386066	198371687	2.89933e-06	2.93e-06
2	rs10178946	198463090	2.60864e-06	2.37e-06
2	rs4389332	198477620	2.55654e-06	2.67e-06
2	rs970552	198497512	2.7518e-06	2.23e-06
2	rs7564924	198513877	2.64042e-06	2.44e-06
2	rs6719832	198533369	2.68391e-06	2.26e-06
2	rs6748788	198533606	2.71057e-06	2.23e-06
2	rs7603839	198534708	2.66762e-06	2.23e-06
2	rs10931791	198573612	3.04614e-06	2.97e-06
2	rs10497807	198585087	2.84622e-06	2.55e-06
2	rs700642	198600730	3.0736e-06	2.72e-06
2	rs700658	198655007	2.98285e-06	2.61e-06
2	rs771010	198691006	3.28473e-06	2.3e-06
2	rs3851979	198707638	2.68713e-06	2.34e-06
2	rs700680	198707950	3.35955e-06	2.58e-06
2	rs700688	198723833	3.2543e-06	2.84e-06
2	rs1436131	198731230	3.42998e-06	2.54e-06
2	rs34608683	198735712	2.15748e-06	2.58e-06
2	rs1865586	198758868	3.49437e-06	6.46e-06
2	rs10198606	198769739	3.00693e-06	3.06e-06
2	rs1589162	198782692	3.05073e-06	2.45e-06
2	rs16825786	198794681	2.73549e-06	2.57e-06
2	rs1607373	198800532	3.04782e-06	2.44e-06
2	rs16825917	198805185	3.0493e-06	3.71e-06
2	rs10189897	198813410	2.77549e-06	2.28e-06
2	rs1518360	198815303	2.91899e-06	2.21e-06
2	rs35730302	198818626	3.09071e-06	2.24e-06
2	rs7571869	198841615	3.54169e-06	3.69e-06
2	rs10177758	198858917	3.3077e-06	2.79e-06
2	rs1518369	198859183	2.79462e-06	2.42e-06
2	rs1440088	198871417	2.84682e-06	2.44e-06
2	rs1440091	198879457	2.75299e-06	2.89e-06
2	rs976179	198880378	3.39032e-06	2.74e-06
2	rs1318867	198880481	4.01131e-06	3.87e-06
2	rs1016883	198881668	2.73267e-06	2.77e-06
2	rs16826873	198898222	2.73781e-06	2.39e-06
2	rs6715070	198898265	3.2514e-06	2.46e-06
2	rs1541953	198898344	3.05012e-06	2.24e-06
2	rs1371663	198900305	3.10026e-06	3.26e-06
2	rs1579695	198900363	2.7345e-06	2.23e-06
2	rs1147169	198901395	2.63569e-06	2.31e-06
2	rs1371664	198904465	2.55813e-06	2.2e-06
2	rs1440086	198906354	2.73999e-06	3.6e-06
2	rs10206714	198906481	2.52671e-06	2.39e-06
2	rs41468149	198910107	2.73582e-06	2.4e-06
2	rs10497812	198911245	3.17726e-06	2.32e-06
2	rs11903129	198918591	3.46097e-06	3.2e-06
2	rs11679484	198921604	2.19183e-06	2.2e-06
2	rs7587251	198930197	3.0454e-06	2.23e-06
2	rs11684176	198954774	2.37419e-06	2.2e-06
2	rs7595412	198962243	3.81937e-06	2.21e-06
2	rs10497815	198962295	4.08632e-06	3.26e-06
2	rs3771362	198962831	1.01643e-05	1.17e-05
2	rs4850820	198982211	3.886e-06	2.21e-06
2	rs10180112	198982858	3.95098e-06	2.67e-06
2	rs6758876	198995270	3.67654e-06	2.89e-06
2	rs11884188	198996212	2.18876e-06	2.7e-06
2	rs3771367	198997039	2.2009e-06	2.2e-06
2	rs1821430	198999226	2.637e-06	2.86e-06
2	rs1978890	199009864	2.47685e-06	2.23e-06
2	rs714644	199023800	3.08817e-06	2.52e-06
2	rs13031577	199024970	2.45143e-06	2.93e-06
2	rs41362947	199032405	1.42375e-05	3.99e-06
2	rs1434288	199032498	2.58778e-06	2.64e-06
2	rs10204645	199041340	4.06017e-06	2.2e-06
2	rs6742863	199056513	3.93827e-06	2.2e-06
2	rs1020706	199057580	4.51346e-06	2.24e-06
2	rs6434958	199059076	5.27538e-06	2.3e-06
2	rs7590253	199060970	3.79933e-06	2.81e-06
2	rs4850833	199085661	4.16945e-06	2.21e-06
2	rs9973838	199089721	2.93207e-06	2.62e-06
2	rs17799440	199089918	4.58774e-06	4.53e-06
2	rs41499250	199101213	2.46777e-06	2.24e-06
2	rs1456563	199108358	4.84855e-06	3.19e-06
2	rs1379020	199137857	4.33736e-06	2.29e-06
2	rs1869987	199145101	8.29826e-06	3.79e-06
2	rs758064	199158816	2.74096e-06	2.2e-06
2	rs2159000	199163651	3.23722e-06	2.2e-06
2	rs11888811	199168113	2.85594e-06	2.75e-06
2	rs11904531	199168216	2.7569e-06	3.97e-06
2	rs13398206	199169096	3.11618e-06	3.59e-06
2	rs13398693	199169515	3.0042e-06	2.41e-06
2	rs13387359	199175151	2.76844e-06	2.34e-06
2	rs6434968	199212605	1.02432e-05	4.36e-06
2	rs13013563	199213802	3.16702e-06	2.99e-06
2	rs7576530	199228515	5.48935e-06	5.28e-06
2	rs1859923	199231389	5.19708e-06	2.34e-06
2	rs2467041	199231431	2.1994e-06	2.28e-06
2	rs1019061	199249128	3.27395e-06	4.59e-06
2	rs1019060	199249163	4.13325e-06	2.93e-06
2	rs2467045	199251210	2.17849e-06	2.2e-06
2	rs17382490	199279304	0.000145796	1.42e-05
2	rs1157874	199281573	4.33904e-06	2.41e-06
2	rs7590735	199298854	4.79396e-06	2.57e-06
2	rs4499421	199317135	7.6592e-06	7.16e-06
2	rs4241198	199345075	3.98464e-05	4.15e-05
2	rs12624206	199365358	3.26995e-06	3.49e-06
2	rs10804083	199368722	2.80812e-06	2.7e-06
2	rs1455341	199387776	2.7831e-06	2.25e-06
2	rs1014226	199412464	3.89893e-06	2.93e-06
2	rs41327745	199456782	2.11687e-05	1.34e-05
2	rs1378410	199474557	2.82423e-06	4.18e-06
2	rs1455357	199475047	2.64904e-06	2.22e-06
2	rs13387809	199476206	4.52533e-06	2.74e-06
2	rs1455356	199476479	7.65057e-06	3.42e-06
2	rs2054122	199490128	3.16478e-06	2.52e-06
2	rs16830272	199490528	4.48832e-06	2.43e-06
2	rs992005	199504765	1.01309e-05	9.12e-06
2	rs13393754	199518159	3.04937e-06	3.2e-06
2	rs17826270	199558179	6.13099e-06	6.33e-06
2	rs13386177	199566857	2.90125e-06	2.72e-06
2	rs1996464	199568260	2.79365e-06	3.13e-06
2	rs1518099	199577125	3.27659e-06	2.69e-06
2	rs10439328	199581722	3.08598e-06	2.26e-06
2	rs4673212	199582660	5.75629e-06	5.38e-06
2	rs4673215	199583095	4.70559e-06	7.46e-06
2	rs13013140	199583657	2.9355e-06	5.32e-06
2	rs1607331	199594244	4.10954e-06	3.13e-06
2	rs13405503	199596585	4.04506e-06	5.14e-06
2	rs13005095	199600528	3.16628e-06	2.72e-06
2	rs11893063	199601925	2.66458e-06	2.22e-06
2	rs11887855	199617826	2.27188e-06	2.22e-06
2	rs2048968	199623902	2.22679e-06	2.35e-06
2	rs4675598	199627279	2.53658e-06	2.2e-06
2	rs10202112	199627907	2.53436e-06	2.21e-06
2	rs1518079	199636060	2.64816e-06	4.02e-06
2	rs1518070	199653885	2.2827e-06	2.35e-06
2	rs7587759	199657020	3.91837e-06	2.93e-06
2	rs13035389	199666111	2.62872e-06	3.43e-06
2	rs17829897	199676607	2.76634e-06	2.6e-06
2	rs10931832	199682085	2.57107e-06	2.67e-06
2	rs12470251	199693101	2.26063e-06	2.2e-06
2	rs1464957	199700312	2.39175e-06	2.23e-06
2	rs12622284	199700731	3.86039e-06	2.35e-06
2	rs2678406	199710186	2.45742e-06	2.94e-06
2	rs1405108	199745018	5.07052e-06	1.51e-05
2	rs4674327	199751401	6.18024e-06	2.2e-06
2	rs4674333	199751617	6.0612e-06	2.48e-06
2	rs12614240	199753674	3.13454e-06	4.19e-06
2	rs16830637	199763196	6.12875e-06	2.3e-06
2	rs16830647	199764674	5.23359e-06	2.25e-06
2	rs6756227	199767045	6.0523e-06	2.31e-06
2	rs4673006	199783528	6.24864e-06	2.49e-06
2	rs6754915	199792878	6.27676e-06	2.61e-06
2	rs1026416	199805596	3.24657e-06	2.6e-06
2	rs2198847	199811449	9.47297e-06	9.84e-06
2	rs1456536	199826222	6.52529e-06	8.27e-06
2	rs1947530	199853188	4.65126e-06	4.2e-06
2	rs1456529	199861714	6.28787e-06	4.53e-06
2	rs1563485	199869156	6.54457e-06	2.39e-06
2	rs1598656	199875097	5.91485e-06	1.09e-05
2	rs16830832	199886387	5.15573e-06	5.46e-06
2	rs3913345	199888022	4.84035e-06	8.83e-06
2	rs4675253	199888532	5.37539e-06	6.76e-06
2	rs7562062	199920748	1.67755e-05	8.14e-06
2	rs1901321	200013580	2.14361e-06	2.46e-06
2	rs1451473	200015094	2.13359e-06	2.28e-06
2	rs1868913	200027305	2.11354e-06	2.3e-06
2	rs1901323	200027490	2.22815e-06	2.58e-06
2	rs10931853	200027959	2.12683e-06	2.4e-06
2	rs1584661	200035225	2.22852e-06	2.27e-06
2	rs12053525	200064606	4.19101e-06	3.74e-06
2	rs10804088	200068052	2.11792e-06	2.71e-06
2	rs12616812	200073190	2.21988e-06	2.55e-06
2	rs7558362	200088853	2.19576e-06	2.21e-06
2	rs7560391	200091356	2.09126e-06	3.02e-06
2	rs895526	200162425	2.99086e-06	3.82e-06
2	rs6704641	200164252	3.0689e-06	2.29e-06
2	rs10497832	200166936	3.30186e-06	2.34e-06
2	rs1374361	200170734	3.26472e-06	2.22e-06
2	rs4675475	200176043	2.46738e-06	3.14e-06
2	rs7596078	200179843	2.46556e-06	2.22e-06
2	rs930616	200185915	2.46396e-06	3.2e-06
2	rs2166517	200190213	3.21902e-06	2.29e-06
2	rs13426349	200198964	3.22013e-06	3.32e-06
2	rs17197938	200200185	2.48619e-06	2.46e-06
2	rs16831370	200231047	4.47163e-05	2.1e-05
2	rs1348812	200236425	3.32195e-06	2.2e-06
2	rs1348813	200245245	2.79437e-06	2.47e-06
2	rs2345728	200268635	3.26553e-06	3.25e-06
2	rs10497836	200288718	2.52814e-06	2.25e-06
2	rs895882	200303015	2.52772e-06	2.23e-06
2	rs13392032	200309493	3.07994e-06	2.21e-06
2	rs35539112	200362695	3.45808e-06	2.3e-06
2	rs16831557	200387691	5.72192e-06	2.87e-06
2	rs17528188	200440820	2.11851e-05	3.57e-05
2	rs1450570	200442061	1.01138e-05	9.62e-06
2	rs1979121	200442604	2.38398e-06	2.37e-06
2	rs6728457	200446327	2.54265e-06	2.21e-06
2	rs971326	200450244	1.08144e-05	4.91e-06
2	rs4675697	200450808	1.35074e-05	1.59e-05
2	rs10497837	200457343	8.72365e-06	3.16e-06
2	rs4234081	200457562	1.03539e-05	9.87e-06
2	rs4675716	200463370	7.41303e-06	5.88e-06
2	rs10180221	200482318	2.84064e-06	2.23e-06
2	rs4675773	200532141	5.88552e-06	2.92e-06
2	rs16831778	200541688	4.56409e-06	2.68e-06
2	rs2198034	200554331	6.95066e-06	5.19e-06
2	rs10211241	200567136	2.1523e-06	2.22e-06
2	rs6748229	200569338	4.99303e-06	5.92e-06
2	rs4514863	200580518	1.5661e-05	5.96e-06
2	rs10497840	200600633	4.5343e-05	3.46e-05
2	rs1916721	200601021	3.31812e-06	3.72e-06
2	rs6722046	200604664	9.1675e-06	8.79e-06
2	rs12693898	200613782	3.48196e-05	2.2e-05
2	rs6759018	200620763	2.33407e-06	4.5e-06
2	rs4530349	200621420	2.36308e-06	2.64e-06
2	rs12615435	200638509	6.99968e-06	5.54e-06
2	rs11694792	200649068	2.1631e-06	2.2e-06
2	rs6743271	200661154	2.70544e-06	2.54e-06
2	rs4673491	200669108	6.9795e-06	3.84e-06
2	rs2346662	200679158	5.62254e-05	1.68e-05
2	rs17529600	200690939	6.44432e-06	4.06e-06
2	rs769954	200692159	4.88467e-05	1.21e-05
2	rs17445200	200699952	6.01477e-06	5.33e-06
2	rs769960	200710706	1.08892e-05	6.19e-06
2	rs35302860	200731617	3.54737e-06	2.48e-06
2	rs769951	200731990	1.79724e-05	6.23e-06
2	rs1509837	200752207	3.96936e-06	3.2e-06
2	rs16832017	200759184	2.72096e-06	2.2e-06
2	rs1704189	200763224	7.76069e-06	7.89e-06
2	rs1704186	200769539	8.33409e-05	1.11e-05
2	rs166849	200778866	1.12238e-05	8.86e-06
2	rs281787	200784238	1.09201e-05	5.84e-06
2	rs7592587	200786516	1.21394e-05	9.33e-06
2	rs16832051	200793784	2.77364e-06	2.26e-06
2	rs16832086	200809493	2.67132e-06	2.29e-06
2	rs281771	200812202	0.000107444	1.18e-05
2	rs1509835	200814809	9.45822e-05	3.36e-05
2	rs16832105	200822307	2.72716e-06	2.29e-06
2	rs17591211	200827654	5.17911e-06	8.2e-06
2	rs17591218	200828102	5.34978e-06	2.24e-06
2	rs4263095	200830137	3.43181e-05	9.8e-06
2	rs16832114	200839853	2.68104e-06	2.59e-06
2	rs7608757	200844834	2.73319e-06	2.28e-06
2	rs6706499	200850814	4.46799e-06	2.23e-06
2	rs17591301	200854215	9.8494e-06	3.61e-06
2	rs2136585	200872831	5.57818e-06	3.48e-06
2	rs6414157	200872942	1.11354e-05	4.58e-06
2	rs203757	200888800	6.34934e-06	1.08e-05
2	rs10497845	200897897	6.23245e-05	1.52e-05
2	rs9751212	200898306	1.20725e-05	2.83e-06
2	rs16832223	200905160	3.25686e-06	2.93e-06
2	rs4673660	200915395	2.21766e-05	1.06e-05
2	rs13001540	200937249	2.70434e-06	2.49e-06
2	rs2107300	200937901	2.90032e-06	2.36e-06
2	rs12473681	200945854	2.63421e-06	2.25e-06
2	rs12467109	200955657	2.46567e-06	2.81e-06
2	rs12470989	200955823	2.48328e-06	2.21e-06
2	rs3115419	200962831	9.59555e-06	1.71e-05
2	rs4673727	200995687	2.07609e-05	4.87e-06
2	rs1919367	201010789	2.7364e-06	2.23e-06
2	rs7565005	201013277	0.000154879	6.68e-05
2	rs1569175	201021954	1.99859e-05	6.93e-06
2	rs1881539	201043897	7.24791e-05	6.16e-06
2	rs1534599	201073133	0.00254418	0.00373673
2	rs952530	201081745	2.45221e-06	2.42e-06
2	rs16842086	201084274	0.00080429	9.16e-05
2	rs1144429	201098576	0.000484016	9.77e-05
2	rs10931890	201102055	1.94374e-05	5.65e-06
2	rs296797	201102905	0.000316797	3.83e-05
2	rs182424	201103706	0.000272136	0.000114584
2	rs10497856	201103760	5.12981e-05	3.11e-05
2	rs10804097	201104924	0.000197287	0.000101128
2	rs295134	201110223	5.07101e-05	6.69e-06
2	rs17531061	201113452	6.18644e-06	2.32e-06
2	rs12469091	201124735	2.17201e-06	3.01e-06
2	rs17630220	201125410	4.33223e-05	5.9e-06
2	rs842830	201131124	2.51189e-05	2.29e-05
2	rs4673837	201131159	1.47022e-05	5.66e-06
2	rs4233996	201131228	5.15705e-06	3.67e-06
2	rs6739563	201134216	1.55508e-05	4.81e-06
2	rs10931895	201143242	9.52112e-06	5.2e-06
2	rs295118	201144004	7.36796e-06	6.71e-06
2	rs17630293	201146776	2.97991e-05	5.52e-06
2	rs17446942	201153744	1.33271e-05	7.74e-06
2	rs12464359	201154165	4.29032e-06	2.21e-06
2	rs295141	201163556	2.76498e-06	2.2e-06
2	rs4673905	201163783	2.73961e-06	2.28e-06
2	rs295149	201175244	3.22984e-06	2.89e-06
2	rs10931899	201176901	2.27507e-06	2.54e-06
2	rs2347758	201182695	9.88109e-06	5.32e-06
2	rs7605146	201183888	2.21017e-06	2.23e-06
2	rs159321	201184713	2.9314e-06	2.44e-06
2	rs978656	201190628	3.41906e-06	3.71e-06
2	rs995521	201201190	3.38424e-06	2.33e-06
2	rs1369845	201202061	1.08552e-05	8.59e-06
2	rs17447138	201206970	1.552e-05	5.08e-06
2	rs295142	201211716	4.64383e-06	3.88e-06
2	rs17447165	201212528	1.55641e-05	6.89e-06
2	rs17447186	201212791	3.83491e-06	2.43e-06
2	rs7575286	201213507	3.50316e-06	3.8e-06
2	rs1900706	201214071	6.76438e-06	3.68e-06
2	rs3820883	201221350	4.02048e-05	9.11e-06
2	rs2033804	201222403	3.83425e-06	3.18e-06
2	rs17531631	201224637	4.05841e-06	2.66e-06
2	rs1550293	201226248	4.14649e-05	4.31e-05
2	rs1369841	201227060	7.36208e-06	4.84e-06
2	rs295127	201227189	0.00012543	8.81e-05
2	rs192680	201228890	0.000131782	4.38e-05
2	rs3769459	201234572	4.84324e-05	2.54e-05
2	rs10497857	201237345	4.75307e-06	3.18e-06
2	rs296781	201237510	1.10453e-05	4.08e-06
2	rs296780	201239485	7.08829e-06	3.35e-06
2	rs17531715	201239865	2.04735e-05	1.22e-05
2	rs295124	201239923	6.45504e-06	2.43e-06
2	rs3754798	201239957	4.68881e-06	2.72e-06
2	rs12990174	201240305	5.83802e-06	3.82e-06
2	rs295121	201241935	0.000106983	9.23e-06
2	rs3820881	201254049	3.99427e-06	2.77e-06
2	rs842825	201255134	1.87954e-05	3.83e-05
2	rs3910513	201267661	7.03158e-06	3.79e-06
2	rs1217061	201272016	1.88817e-05	2.59e-05
2	rs13024020	201273580	2.0472e-05	5.23e-06
2	rs893356	201276639	2.17878e-06	2.43e-06
2	rs3769449	201279641	2.21482e-06	2.43e-06
2	rs13428321	201285773	4.85849e-06	2.99e-06
2	rs17447424	201286358	5.76896e-06	3.24e-06
2	rs9917376	201286580	4.24749e-06	4.88e-06
2	rs16833236	201289398	6.11212e-06	2.98e-06
2	rs2028201	201303010	2.47974e-06	2.28e-06
2	rs1561296	201308117	2.14777e-06	2.2e-06
2	rs6722649	201312663	2.84107e-06	3.35e-06
2	rs10191055	201316239	5.17105e-05	2.39e-05
2	rs3769440	201318977	2.13953e-06	3.88e-06
2	rs3769439	201319021	2.13963e-06	2.37e-06
2	rs2043768	201322028	2.5549e-06	2.2e-06
2	rs4674086	201323885	2.15895e-06	3.51e-06
2	rs6730788	201327631	3.72485e-05	1.49e-05
2	rs17532259	201332473	2.49107e-06	2.27e-06
2	rs11885025	201333627	3.47816e-06	4.6e-06
2	rs7585275	201344042	5.8277e-06	2.78e-06
2	rs733055	201344160	2.57527e-06	2.64e-06
2	rs733054	201344434	4.18657e-06	2.2e-06
2	rs6435052	201347929	3.30196e-05	4.52e-06
2	rs9288311	201350954	3.0404e-05	4e-05
2	rs17630975	201351188	4.71842e-06	2.28e-06
2	rs10497864	201355533	2.33947e-06	2.46e-06
2	rs12987074	201362931	2.20373e-06	2.24e-06
2	rs10497850	201401325	2.7137e-06	2.2e-06
2	rs842935	201405388	4.34041e-06	4.8e-06
2	rs17532679	201437214	2.76627e-06	2.2e-06
2	rs12467426	201442044	5.14111e-06	2.82e-06
2	rs12621063	201449442	4.32548e-06	2.92e-06
2	rs2072034	201449734	4.8564e-06	3.46e-06
2	rs17532777	201455723	3.12978e-06	2.5e-06
2	rs17448359	201455930	2.89382e-06	2.38e-06
2	rs1527944	201456245	2.81488e-06	2.26e-06
2	rs17532798	201456390	3.23895e-06	2.2e-06
2	rs1527945	201456447	3.0755e-05	3.8e-06
2	rs1527946	201456492	2.89875e-06	2.2e-06
2	rs4674211	201460841	7.22301e-06	7.69e-06
2	rs2293524	201467231	2.7829e-06	6.25e-06
2	rs2293525	201468732	6.91764e-06	3.33e-06
2	rs10187029	201469791	2.86561e-06	3.53e-06
2	rs17532973	201469948	3.31352e-06	2.2e-06
2	rs10206891	201474549	4.11201e-05	8.43e-06
2	rs4672863	201483088	2.31656e-06	2.32e-06
2	rs16833889	201483925	3.45437e-06	2.68e-06
2	rs6753463	201483977	2.4438e-06	2.25e-06
2	rs6753383	201484065	2.47017e-06	2.24e-06
2	rs4672865	201485572	2.27548e-06	2.35e-06
2	rs1986415	201491560	3.27692e-06	2.23e-06
2	rs2470900	201502898	3.80426e-06	2.37e-06
2	rs4541241	201504404	6.87952e-06	2.26e-06
2	rs868810	201515939	4.2244e-06	3.47e-06
2	rs2287013	201521234	3.3294e-06	3.44e-06
2	rs3769833	201525882	2.4273e-06	2.41e-06
2	rs2241079	201527338	7.45594e-06	2.44e-06
2	rs2715907	201534136	2.19117e-06	2.26e-06
2	rs2540066	201535075	2.18331e-06	2.31e-06
2	rs2540064	201538081	2.24303e-06	2.37e-06
2	rs16834021	201540988	5.89921e-05	0.000126903
2	rs11678615	201541621	5.15279e-06	2.91e-06
2	rs7605110	201549704	2.1134e-06	2.38e-06
2	rs10515940	201558699	4.66642e-05	1.33e-05
2	rs2540061	201558766	2.13133e-06	2.52e-06
2	rs2540053	201567968	3.38845e-06	2.21e-06
2	rs2348113	201568369	1.47914e-05	5.57e-06
2	rs2253612	201568433	3.5033e-06	3.03e-06
2	rs2715893	201574835	1.67633e-05	5.43e-06
2	rs2540050	201575564	4.39255e-06	2.45e-06
2	rs11896227	201577287	5.89742e-06	7.41e-06
2	rs4674353	201585916	4.18889e-06	2.2e-06
2	rs7584595	201592651	4.7791e-06	2.35e-06
2	rs950233	201594185	2.92542e-06	2.57e-06
2	rs10931917	201608368	2.22492e-06	2.2e-06
2	rs2348121	201610584	3.74421e-06	2.59e-06
2	rs16834375	201623713	1.4112e-05	8.31e-06
2	rs1001249	201625019	1.23173e-05	8.04e-06
2	rs10931919	201627325	1.19187e-05	1.21e-05
2	rs41422845	201629551	7.17083e-06	5.06e-06
2	rs16834398	201629618	1.1709e-05	5.43e-06
2	rs16834415	201631393	2.53976e-06	2.21e-06
2	rs7575806	201632512	3.65334e-06	3.7e-06
2	rs2348128	201634161	3.88275e-06	3.02e-06
2	rs10181489	201635535	2.69961e-06	2.2e-06
2	rs16834453	201636444	4.47866e-06	2.87e-06
2	rs16834512	201641045	8.50033e-06	4.18e-06
2	rs10515941	201643484	9.15036e-06	2.77e-06
2	rs10931921	201648193	3.82261e-06	2.66e-06
2	rs13030323	201653966	3.49872e-06	2.85e-06
2	rs13012316	201704064	7.21318e-06	8.99e-06
2	rs4035021	201739327	2.92967e-06	2.66e-06
2	rs17467700	201745667	1.82484e-05	9.39e-06
2	rs6747253	201748415	4.80083e-06	2.74e-06
2	rs13384245	201760937	3.4922e-06	2.25e-06
2	rs10204787	201762147	4.84387e-06	2.54e-06
2	rs2307362	201785837	4.30636e-06	2.24e-06
2	rs10167387	201808618	2.54433e-06	2.25e-06
2	rs10205561	201809704	4.54041e-06	4.31e-06
2	rs16842071	201931730	2.64709e-06	2.2e-06
2	rs41514947	201937387	7.18628e-06	2.29e-06
2	rs12620435	201995779	3.72344e-06	2.69e-06
2	rs4487072	202008298	2.64174e-06	2.22e-06
2	rs1981726	202008700	2.64436e-06	2.45e-06
2	rs12105811	202016245	3.75072e-06	2.21e-06
2	rs719125	202017860	2.63514e-06	3.14e-06
2	rs41339752	202051781	9.26459e-06	3.64e-06
2	rs3731714	202060820	2.37096e-06	2.32e-06
2	rs13391950	202061050	1.86485e-05	7.35e-06
2	rs16836872	202074871	1.99588e-05	4.96e-06
2	rs2881930	202075752	4.64465e-06	4.05e-06
2	rs6435069	202078494	2.15279e-06	2.2e-06
2	rs12693932	202093395	2.21939e-06	2.31e-06
2	rs2037815	202101715	2.15114e-06	4.23e-06
2	rs3769827	202102685	2.31757e-06	2.28e-06
2	rs3769825	202111380	2.33001e-06	2.34e-06
2	rs11899004	202114026	1.23813e-05	2.87e-06
2	rs16836965	202117510	7.44365e-06	2.25e-06
2	rs13402616	202119767	4.36328e-06	2.26e-06
2	rs1861269	202126938	8.34111e-06	2.88e-06
2	rs6723097	202128618	2.20922e-06	3.96e-06
2	rs6743068	202153920	3.10537e-06	2.85e-06
2	rs17468277	202154200	3.76703e-05	7.35e-06
2	rs16837131	202173812	4.08166e-06	2.8e-06
2	rs12612166	202178758	2.25429e-05	1.9e-05
2	rs2110691	202185162	3.55826e-05	1.27e-05
2	rs1406122	202211443	3.05016e-06	3.26e-06
2	rs6714736	202214148	2.1318e-06	2.93e-06
2	rs6715380	202214505	3.91226e-06	2.27e-06
2	rs13014235	202215492	2.11841e-06	2.36e-06
2	rs10497868	202304040	2.8026e-06	2.61e-06
2	rs6722889	202304082	2.75236e-06	3.22e-06
2	rs1009276	202322956	4.841e-06	2.66e-06
2	rs2080320	202379173	2.61266e-06	3.2e-06
2	rs2192781	202385943	4.52841e-05	1.27e-05
2	rs984931	202398132	2.15364e-05	3.51e-05
2	rs10203989	202398992	1.99325e-05	6.07e-06
2	rs1914263	202400327	1.90776e-05	2.66e-05
2	rs1914265	202417023	6.53275e-06	4.43e-06
2	rs12693940	202423395	6.05801e-06	8.41e-06
2	rs10931958	202434393	1.00328e-05	9.29e-06
2	rs10931959	202434453	7.65548e-06	5.28e-06
2	rs6717055	202450561	5.21769e-06	2.46e-06
2	rs7609511	202468496	4.93084e-06	2.23e-06
2	rs6414160	202471243	5.03616e-06	2.55e-06
2	rs12464623	202473078	5.03538e-06	2.57e-06
2	rs3754932	202509814	2.2469e-06	2.89e-06
2	rs6711866	202539092	2.13887e-06	2.22e-06
2	rs6731576	202540420	5.29591e-06	4.86e-06
2	rs1208074	202544076	3.29529e-06	3.2e-06
2	rs13402805	202547964	3.03372e-06	2.21e-06
2	rs2540427	202550266	5.74429e-06	3.45e-06
2	rs2287050	202555132	2.56901e-06	2.23e-06
2	rs17469010	202555755	0.000281255	0.000233666
2	rs7590550	202558415	1.59653e-05	8.71e-06
2	rs6731583	202560854	2.47281e-05	1.13e-05
2	rs7603563	202566741	4.0344e-06	2.82e-06
2	rs3219171	202569992	4.48286e-06	3.36e-06
2	rs10469756	202580268	4.05083e-06	2.84e-06
2	rs12470229	202597435	4.20635e-06	2.56e-06
2	rs3731704	202603147	3.38273e-06	2.29e-06
2	rs17384831	202609795	4.84999e-06	2.74e-06
2	rs4365446	202623008	1.4161e-05	3.94e-06
2	rs4675226	202632938	4.16661e-06	2.2e-06
2	rs9784022	202657818	1.49649e-05	7.29e-06
2	rs2052249	202665227	0.000276694	7.91e-05
2	rs193602	202677292	7.59211e-05	3.34e-06
2	rs16838226	202686231	4.23835e-05	4.58e-05
2	rs7585095	202687014	8.7551e-05	3.27e-05
2	rs7592357	202690799	1.66863e-05	5.32e-06
2	rs714670	202691382	3.76101e-06	3.83e-06
2	rs6435113	202695785	5.43083e-05	1.15e-05
2	rs10804125	202739103	0.000121004	2e-05
2	rs2072504	202741064	2.28507e-06	2.47e-06
2	rs10490084	202749667	6.12244e-06	2.38e-06
2	rs7595229	202799297	5.55804e-06	3.79e-06
2	rs2350085	202799604	5.18466e-06	2.87e-06
2	rs17385675	202807196	3.71623e-06	2.34e-06
2	rs7562987	202815530	2.9595e-06	2.3e-06
2	rs1985266	202833838	4.06197e-06	4.05e-06
2	rs1011222	202836431	7.90978e-06	2.8e-06
2	rs1009609	202836947	2.16207e-06	2.2e-06
2	rs12693955	202841545	2.25975e-06	2.2e-06
2	rs4321346	202852216	2.96956e-06	2.4e-06
2	rs4675242	202855194	3.58494e-06	2.33e-06
2	rs10173592	202867453	2.67681e-06	2.65e-06
2	rs11674529	202873721	2.70267e-06	2.23e-06
2	rs16838617	202874101	6.22155e-06	3.33e-06
2	rs10182797	202878867	2.70671e-06	2.48e-06
2	rs12328774	202882897	2.96594e-06	2.49e-06
2	rs13020497	202897519	2.42502e-06	2.35e-06
2	rs12994568	202897576	2.54521e-06	2.71e-06
2	rs4673222	202901910	4.05927e-06	2.2e-06
2	rs12478708	202904098	2.68005e-06	2.91e-06
2	rs13026106	202907053	2.62404e-06	3.4e-06
2	rs13009438	202917045	2.14215e-06	2.49e-06
2	rs6745486	202917279	2.995e-06	2.42e-06
2	rs1915818	202920375	6.99395e-06	1.04e-05
2	rs6435121	202931904	2.88227e-06	4.58e-06
2	rs11683633	202950343	3.2778e-06	2.39e-06
2	rs1521879	202953227	4.12572e-06	2.89e-06
2	rs13035978	202956356	2.3793e-06	2.25e-06
2	rs7597560	202958514	7.23957e-06	1.3e-05
2	rs6755174	202964986	3.07181e-06	4.17e-06
2	rs6755553	202965360	2.7083e-06	4.26e-06
2	rs2140030	202975260	3.58884e-06	4.82e-06
2	rs16838854	202975868	2.79457e-06	2.2e-06
2	rs4265997	203004210	2.39922e-06	2.48e-06
2	rs17386619	203004640	2.44867e-06	2.59e-06
2	rs4675268	203014746	3.02545e-06	3.33e-06
2	rs2037461	203021030	3.07586e-06	4.57e-06
2	rs6435130	203022536	2.41047e-06	2.37e-06
2	rs7582695	203029951	2.38503e-06	2.61e-06
2	rs16838917	203035423	5.51185e-06	2.42e-06
2	rs4513273	203042344	3.62292e-06	3.33e-06
2	rs13024221	203058233	3.35065e-06	2.26e-06
2	rs1317493	203059454	3.64671e-06	2.3e-06
2	rs10166594	203114985	6.18396e-06	4.01e-06
2	rs2138380	203169224	3.57143e-06	2.2e-06
2	rs6435143	203194256	4.97382e-06	6.23e-06
2	rs1105047	203202958	3.33493e-06	2.2e-06
2	rs4516412	203203865	3.04106e-06	2.73e-06
2	rs16839090	203213061	5.00317e-06	4.76e-06
2	rs6717924	203246304	4.51999e-06	2.54e-06
2	rs1980153	203246340	6.07526e-06	4.43e-06
2	rs4303700	203246411	6.57698e-06	4.03e-06
2	rs16839127	203266610	8.33555e-06	3.25e-06
2	rs6752522	203290013	4.24338e-06	2.27e-06
2	rs7589059	203313638	5.07228e-06	3.06e-06
2	rs6747756	203315612	4.53615e-06	2.64e-06
2	rs13432396	203469588	2.20989e-06	2.28e-06
2	rs7581601	203497786	2.51589e-06	2.2e-06
2	rs35202091	203507663	2.29505e-06	2.28e-06
2	rs7569317	203527979	2.82213e-06	2.2e-06
2	rs6435162	203555343	3.43505e-06	3.41e-06
2	rs6739467	203570487	4.36247e-06	3.04e-06
2	rs4675296	203693559	4.95671e-06	2.31e-06
2	rs17594321	203695265	5.33645e-06	4.72e-06
2	rs2351306	203714270	5.01682e-06	1.23e-05
2	rs10207567	203714973	2.89427e-06	2.34e-06
2	rs3845800	203734365	3.50062e-06	2.35e-06
2	rs6725887	203745885	3.53638e-06	2.63e-06
2	rs10190966	203792816	4.8288e-06	2.23e-06
2	rs12616799	203811847	4.93148e-06	2.45e-06
2	rs1864466	203856457	4.00643e-06	2.71e-06
2	rs7603031	203860866	5.08892e-06	2.21e-06
2	rs4675310	203880834	3.44138e-06	3.55e-06
2	rs2351524	203880992	3.49197e-06	2.25e-06
2	rs4673241	203921270	5.26892e-06	2.68e-06
2	rs10439267	203923447	3.76181e-06	3.08e-06
2	rs7593917	203931012	4.69819e-06	3.4e-06
2	rs12693978	203959337	3.07965e-06	2.47e-06
2	rs17474056	203987554	3.66885e-06	6.41e-06
2	rs6748898	203996870	5.94382e-06	2.27e-06
2	rs10180815	204002809	6.06999e-06	2.2e-06
2	rs6435173	204013112	5.95713e-06	2.2e-06
2	rs6725247	204021436	5.91913e-06	3.57e-06
2	rs7600392	204040206	4.21623e-06	6.33e-06
2	rs2043446	204045539	5.90104e-06	2.22e-06
2	rs11678215	204060889	3.88623e-06	3.28e-06
2	rs2060388	204067268	6.50133e-06	2.26e-06
2	rs6704959	204088522	4.66282e-06	2.73e-06
2	rs2351773	204090887	6.03301e-06	2.42e-06
2	rs3769814	204111220	1.01103e-05	3.56e-06
2	rs4675326	204114965	6.26107e-06	2.84e-06
2	rs2043444	204143126	7.73843e-06	1e-05
2	rs11690137	204144460	4.69265e-06	1.08e-05
2	rs12693984	204152533	6.02344e-06	6.14e-06
2	rs6435181	204169264	6.07828e-06	3.24e-06
2	rs4675334	204212491	1.31563e-05	4.52e-06
2	rs6435185	204213503	5.88441e-06	2.22e-06
2	rs10197623	204243759	4.28331e-06	2.7e-06
2	rs17410408	204273358	1.52733e-05	8.67e-06
2	rs1470790	204277478	9.87184e-06	4.7e-06
2	rs1470789	204277608	9.6744e-06	5.39e-06
2	rs2255047	204287133	4.86885e-06	2.37e-06
2	rs2247197	204306433	6.04721e-06	3.04e-06
2	rs2247097	204307003	6.15081e-06	2.9e-06
2	rs2247094	204307166	6.17155e-06	2.22e-06
2	rs2352079	204316532	6.98616e-06	7.4e-06
2	rs1376876	204331079	6.31039e-06	2.77e-06
2	rs2469950	204335557	4.6047e-06	2.42e-06
2	rs2469949	204336700	6.00302e-06	2.29e-06
2	rs2251317	204354823	6.23292e-06	2.37e-06
2	rs11691218	204363305	4.36233e-06	2.22e-06
2	rs2247380	204364721	8.58325e-06	5.46e-06
2	rs10174652	204427340	5.11952e-06	2.26e-06
2	rs7609267	204439982	5.08226e-06	5.04e-06
2	rs7595502	204440081	5.20172e-06	2.89e-06
2	rs16839922	204440345	5.18625e-06	2.8e-06
2	rs12989194	204440428	5.4794e-06	1.11e-05
2	rs13032082	204441505	4.71185e-06	4.79e-06
2	rs13032680	204441557	4.48407e-06	5.24e-06
2	rs12989998	204442556	3.98623e-06	2.75e-06
2	rs6435191	204450569	3.15361e-06	2.23e-06
2	rs17478208	204450734	3.36789e-06	2.24e-06
2	rs7579215	204451609	3.26267e-06	2.28e-06
2	rs17478327	204454204	3.81338e-06	2.43e-06
2	rs17419111	204455160	2.99476e-06	2.66e-06
2	rs12613538	204465025	2.28597e-06	2.97e-06
2	rs4303699	204468474	2.30633e-06	3.46e-06
2	rs7422945	204494698	4.33734e-06	7.37e-06
2	rs16839993	204525774	3.13409e-06	2.2e-06
2	rs10193976	204526235	3.32794e-06	2.83e-06
2	rs16840016	204545178	1.31878e-05	3.46e-06
2	rs3181096	204570092	2.24429e-06	2.22e-06
2	rs3769683	204578797	3.18151e-06	2.26e-06
2	rs17533594	204581195	5.15144e-06	3.85e-06
2	rs4673259	204582623	5.29586e-06	2.23e-06
2	rs10490573	204583163	3.94373e-06	2.33e-06
2	rs3116487	204586037	3.84642e-06	2.41e-06
2	rs3115966	204590335	3.55814e-06	2.54e-06
2	rs3181106	204591153	5.69083e-06	4.19e-06
2	rs3181107	204593726	3.98024e-06	2.83e-06
2	rs3181108	204593862	4.01555e-06	2.29e-06
2	rs3116497	204595519	3.50733e-06	3.04e-06
2	rs3181113	204601910	6.40174e-06	4.29e-06
2	rs17533727	204602929	3.11087e-06	2.72e-06
2	rs1980422	204610396	2.46342e-06	2.4e-06
2	rs12467195	204628328	2.42392e-06	2.25e-06
2	rs4675367	204630692	5.73685e-06	2.71e-06
2	rs11689629	204633075	2.65595e-06	2.31e-06
2	rs231814	204670195	6.91853e-06	2.56e-06
2	rs231747	204688432	7.49241e-06	4.42e-06
2	rs231790	204700574	2.2664e-06	2.95e-06
2	rs231797	204706107	2.26657e-06	2.26e-06
2	rs11571304	204708776	3.09587e-06	6.52e-06
2	rs11571293	204717713	2.90198e-06	5.23e-06
2	rs11571292	204720139	3.04076e-06	4.61e-06
2	rs16840252	204731519	2.82671e-06	2.24e-06
2	rs5742909	204732347	4.36442e-06	2.33e-06
2	rs3087243	204738919	2.70485e-06	4.66e-06
2	rs231726	204740866	2.23838e-06	2.62e-06
2	rs1427676	204741166	2.23126e-06	2.67e-06
2	rs11571300	204746767	3.25597e-06	2.46e-06
2	rs231757	204753487	2.7838e-06	2.21e-06
2	rs6748358	204756905	2.23827e-06	2.79e-06
2	rs859839	204757804	2.63365e-06	4.26e-06
2	rs10179639	204764610	2.21147e-06	2.6e-06
2	rs6752680	204779005	2.74291e-06	2.22e-06
2	rs7596727	204783582	2.14028e-06	2.49e-06
2	rs3923093	204798020	2.43642e-06	2.22e-06
2	rs4335928	204801980	3.46748e-06	2.2e-06
2	rs4675374	204802578	2.43664e-06	2.31e-06
2	rs10932036	204825181	4.73606e-06	2.32e-06
2	rs4404254	204825286	2.51253e-06	2.22e-06
2	rs10932038	204825584	4.51295e-06	2.2e-06
2	rs4675386	204832645	2.17611e-06	2.24e-06
2	rs16840488	204857886	5.20943e-06	2.56e-06
2	rs6754914	204859514	2.31352e-06	2.66e-06
2	rs4675397	204875234	3.20566e-06	2.45e-06
2	rs13383369	204876709	4.80058e-06	2.27e-06
2	rs4675399	204877120	4.43107e-06	2.47e-06
2	rs11884257	204886474	4.41696e-06	2.59e-06
2	rs16840552	204888602	4.48975e-06	2.2e-06
2	rs16824662	204895415	4.34096e-06	2.94e-06
2	rs16840628	204932197	1.61641e-05	8.03e-06
2	rs1559933	204938396	8.88608e-06	1.3e-05
2	rs10180136	204941538	8.2615e-06	7.48e-06
2	rs961738	204951268	6.63143e-06	1.24e-05
2	rs12465161	204969670	1.13732e-05	2.1e-05
2	rs17214199	204969905	1.2091e-05	1.13e-05
2	rs13017295	204977614	1.31648e-05	1.2e-05
2	rs6726615	204991282	3.58848e-06	2.48e-06
2	rs13414989	204991338	5.06736e-06	2.72e-06
2	rs10932046	204997036	6.29219e-06	3.75e-06
2	rs7602190	205003642	4.47342e-06	2.35e-06
2	rs10932047	205004122	5.5583e-06	2.64e-06
2	rs6747081	205005654	4.39398e-06	2.27e-06
2	rs219221	205008562	2.82977e-06	2.56e-06
2	rs219222	205008621	4.4991e-06	2.24e-06
2	rs10189390	205008681	4.28811e-05	6.47e-05
2	rs17714747	205010191	3.99656e-06	2.51e-06
2	rs219226	205014049	3.89011e-06	2.33e-06
2	rs41459254	205023538	2.34718e-06	3.01e-06
2	rs11887220	205024671	1.19169e-05	6.91e-06
2	rs11892294	205024829	5.53335e-06	4.04e-06
2	rs12694000	205030300	2.24247e-05	1.69e-05
2	rs12617227	205043409	2.04669e-05	1.15e-05
2	rs10932049	205043436	5.00935e-05	5.59e-05
2	rs16840880	205053197	3.25025e-06	2.22e-06
2	rs6435221	205061536	1.33453e-05	8.69e-06
2	rs6714929	205062633	5.26932e-06	5.31e-06
2	rs35321733	205067509	3.40873e-06	3.66e-06
2	rs2162004	205086122	2.84321e-06	2.32e-06
2	rs10932053	205097250	2.20848e-06	2.21e-06
2	rs41319146	205108675	9.05509e-06	1.05e-05
2	rs1559639	205110646	3.47733e-06	6.21e-06
2	rs6707500	205115622	3.51864e-06	3.09e-06
2	rs6714893	205116824	2.84457e-06	2.34e-06
2	rs6719292	205118045	1.58378e-05	3.9e-06
2	rs12466870	205125606	6.85163e-06	4.1e-06
2	rs6733573	205132626	5.67049e-06	1.36e-05
2	rs10180781	205132819	2.13819e-05	8.01e-06
2	rs7590649	205134612	9.01113e-06	1.49e-05
2	rs726833	205145765	4.8384e-06	6.27e-06
2	rs929944	205150223	6.38247e-06	2.39e-06
2	rs929945	205150254	3.72983e-06	2.64e-06
2	rs4675447	205150740	3.07514e-06	2.88e-06
2	rs16841113	205153827	3.96075e-06	2.38e-06
2	rs12465069	205158133	2.79762e-06	2.21e-06
2	rs6720957	205163981	2.58461e-06	3.14e-06
2	rs16841133	205165441	3.96864e-06	2.2e-06
2	rs6435227	205166219	2.7807e-06	2.57e-06
2	rs10201163	205169339	5.60409e-06	2.93e-05
2	rs2353850	205180041	3.96151e-06	2.67e-06
2	rs6435229	205181193	4.00601e-06	6.56e-06
2	rs35311368	205181645	1.26341e-05	2.57e-06
2	rs7575471	205186251	2.86252e-06	2.95e-06
2	rs7587879	205186323	2.83218e-06	2.76e-06
2	rs16841178	205186475	4.12014e-06	2.82e-06
2	rs11904155	205186529	4.24572e-06	7.15e-06
2	rs10172481	205188855	1.34169e-05	3.23e-06
2	rs4673294	205189083	4.74289e-06	6.4e-06
2	rs4673296	205189419	3.31394e-06	2.75e-06
2	rs16841189	205190206	3.84674e-06	2.23e-06
2	rs10932058	205196886	4.03574e-06	1.16e-05
2	rs4675451	205200009	4.155e-06	4.05e-06
2	rs7572741	205210284	2.72891e-06	2.77e-06
2	rs7599379	205212318	2.14042e-06	2.74e-06
2	rs7599719	205212629	5.39159e-06	3.42e-06
2	rs6708278	205220924	3.80496e-06	5.3e-06
2	rs7577929	205231284	3.4462e-06	2.21e-06
2	rs6748817	205258852	2.96193e-06	2.23e-06
2	rs4675453	205275190	4.12095e-06	2.47e-06
2	rs16841256	205299817	4.22874e-06	3.32e-06
2	rs11690070	205309211	2.97127e-06	2.75e-06
2	rs959032	205316039	2.63499e-05	3.45e-05
2	rs10084407	205318500	5.05982e-06	2.35e-06
2	rs1447489	205320570	7.75762e-06	3.22e-06
2	rs1447488	205321371	3.58546e-05	1.57e-05
2	rs921163	205337400	9.2888e-05	4.33e-05
2	rs34021087	205344681	2.30476e-05	1.79e-05
2	rs12613305	205346667	1.00267e-05	4.74e-06
2	rs12373835	205347379	2.30754e-06	3.59e-06
2	rs10932065	205347507	2.28956e-06	2.37e-06
2	rs6435242	205348018	2.31527e-06	2.26e-06
2	rs12373801	205348724	2.30586e-06	2.38e-06
2	rs16836238	205350809	2.51833e-06	2.22e-06
2	rs41322948	205355529	2.58707e-06	2.53e-06
2	rs2166731	205355677	2.64083e-06	2.22e-06
2	rs13003798	205355768	8.26247e-05	1.34e-05
2	rs1374706	205358028	4.01692e-05	8.72e-05
2	rs12105515	205359832	2.97182e-06	2.66e-06
2	rs4556959	205366339	6.87579e-06	2.4e-06
2	rs1447483	205366402	8.95528e-06	3.87e-06
2	rs1992843	205366770	8.06741e-06	2.65e-06
2	rs9288354	205378570	1.17433e-05	2.35e-06
2	rs10804141	205381641	8.77207e-06	5.07e-06
2	rs7581786	205385338	8.09107e-06	2.52e-06
2	rs7581907	205385454	4.32642e-06	2.97e-06
2	rs6735824	205386242	5.45518e-06	2.85e-06
2	rs16836294	205386599	1.39388e-05	5.98e-06
2	rs12622755	205438485	4.45916e-06	2.9e-06
2	rs10198136	205471355	2.58415e-06	2.53e-06
2	rs10174747	205471376	2.66209e-06	2.83e-06
2	rs10490268	205483097	2.63077e-06	2.42e-06
2	rs2193449	205487689	2.58607e-06	2.49e-06
2	rs10170405	205501256	2.56988e-06	2.23e-06
2	rs1978368	205501337	4.0141e-06	2.72e-06
2	rs4675471	205506727	2.88734e-06	2.77e-06
2	rs1861763	205528990	2.87199e-06	2.23e-06
2	rs1019357	205535918	2.86708e-06	2.29e-06
2	rs6753683	205574898	4.40907e-06	4.68e-06
2	rs1477179	205582870	2.74074e-06	2.25e-06
2	rs995472	205594645	4.8788e-06	1.28e-05
2	rs2335637	205609515	2.42761e-06	2.33e-06
2	rs6715511	205624129	2.43227e-06	2.79e-06
2	rs17638223	205643248	6.08017e-06	2.23e-06
2	rs17595547	205646304	6.11738e-06	2.27e-06
2	rs10192244	205646827	4.82375e-06	3.75e-06
2	rs17450826	205650389	6.34134e-06	2.5e-06
2	rs13410699	205659079	6.33913e-06	2.36e-06
2	rs7591697	205694022	6.95613e-06	2.79e-06
2	rs16836655	205697151	6.02572e-06	3.16e-06
2	rs6735981	205700834	3.42094e-06	2.32e-06
2	rs6747533	205744282	3.26289e-06	2.28e-06
2	rs13422729	205767971	3.85236e-06	3.67e-06
2	rs10197159	205775267	5.96304e-06	4.87e-06
2	rs10208185	205775293	5.68051e-06	5.14e-06
2	rs7602727	205781473	5.55126e-06	5.76e-06
2	rs6742774	205789257	5.22976e-06	4.54e-06
2	rs11682005	205790160	4.37741e-06	3.92e-06
2	rs2216852	205794074	3.57361e-06	2.75e-06
2	rs16836744	205796559	4.06472e-06	2.34e-06
2	rs6727754	205802814	2.96748e-06	3.25e-06
2	rs2216851	205803707	9.58637e-06	5.61e-05
2	rs6435264	205809480	2.5093e-06	2.56e-06
2	rs7566898	205821093	5.58368e-06	8.19e-06
2	rs236818	205821188	2.19935e-06	2.93e-06
2	rs10490278	205827664	4.44454e-06	2.8e-06
2	rs236841	205833521	6.40304e-06	1.64e-05
2	rs2335705	205864532	3.33264e-06	2.2e-06
2	rs2335704	205864832	3.33935e-06	2.59e-06
2	rs7568370	205899090	2.16249e-06	2.31e-06
2	rs2082622	205904133	2.7124e-06	2.76e-06
2	rs6760872	205930765	2.27299e-06	2.48e-06
2	rs1434156	205930779	4.09812e-06	2.89e-06
2	rs6716363	205934249	3.90516e-06	2.26e-06
2	rs1510772	205934654	2.62802e-06	2.32e-06
2	rs4675490	205942560	2.48495e-06	3.09e-06
2	rs2060399	205944980	4.52966e-06	3.08e-06
2	rs7559302	205951603	2.93183e-06	3e-06
2	rs17283915	205954459	2.94904e-06	2.2e-06
2	rs1434159	205955471	1.36882e-05	1.35e-05
2	rs9288359	205963133	1.07886e-05	1.09e-05
2	rs2289025	205969220	8.59472e-06	7.48e-06
2	rs17284800	205970803	5.89592e-06	5.8e-06
2	rs4675499	205973568	9.09462e-06	3.75e-06
2	rs1434160	205987805	1.32677e-05	1.62e-05
2	rs16837003	205995565	7.97701e-06	2.24e-06
2	rs919936	205997457	3.59881e-05	6.66e-06
2	rs16837019	206002808	4.14047e-06	5.68e-06
2	rs849107	206009266	4.8012e-06	4.34e-06
2	rs1100393	206016832	2.70075e-06	3.35e-06
2	rs849120	206024353	2.78853e-06	2.66e-06
2	rs849113	206031466	2.79539e-06	2.49e-06
2	rs13422432	206031987	2.70253e-06	2.8e-06
2	rs1368943	206033222	2.62841e-06	2.51e-06
2	rs1368944	206033290	2.63976e-06	2.21e-06
2	rs10184784	206033642	3.16949e-06	2.45e-06
2	rs13417480	206033781	2.72536e-06	2.21e-06
2	rs13415503	206037412	2.74659e-06	2.23e-06
2	rs6435275	206038377	2.96535e-06	3.44e-06
2	rs17248501	206039045	6.16747e-06	2.35e-06
2	rs12468546	206057391	3.33917e-06	2.21e-06
2	rs12469415	206057614	3.59758e-06	2.41e-06
2	rs10932098	206057649	3.72816e-06	2.24e-06
2	rs1921800	206058461	5.6919e-06	2.23e-06
2	rs969516	206059325	3.48599e-06	2.91e-06
2	rs1008644	206060511	2.19029e-06	2.36e-06
2	rs11904275	206076974	6.11083e-06	3.28e-06
2	rs1921779	206081546	3.80517e-06	3.69e-06
2	rs1921778	206081610	3.62769e-06	2.3e-06
2	rs4675506	206086520	2.3042e-06	2.24e-06
2	rs10191595	206086949	5.47548e-06	6.78e-06
2	rs16837107	206087094	8.562e-06	2.62e-06
2	rs1921797	206087119	2.29809e-06	2.25e-06
2	rs6758662	206087347	5.45827e-06	3.46e-06
2	rs6730457	206087477	3.31289e-06	3.29e-06
2	rs6435278	206087758	3.55415e-06	3.73e-06
2	rs1921796	206087912	3.39168e-06	3.38e-06
2	rs1921795	206088079	2.23728e-06	2.2e-06
2	rs10206071	206088102	5.01747e-06	3.24e-06
2	rs7593566	206095820	4.72287e-06	2.93e-06
2	rs10490297	206118484	9.71464e-06	3.96e-06
2	rs11892551	206125313	3.54508e-05	7.4e-06
2	rs10202153	206127438	3.56641e-06	4.82e-06
2	rs1207418	206139442	3.55919e-06	2.22e-06
2	rs12619069	206141835	3.2337e-06	2.41e-06
2	rs10490296	206141889	3.53327e-06	2.43e-06
2	rs7606468	206144833	2.80744e-06	3.35e-06
2	rs1540369	206150152	1.11898e-05	9.47e-06
2	rs2704638	206158317	3.05831e-06	2.28e-06
2	rs12615597	206169729	4.03899e-06	4.37e-06
2	rs1207415	206169925	8.46444e-06	2.71e-06
2	rs1207413	206170976	6.67206e-06	3.81e-06
2	rs7594732	206171706	3.3415e-06	2.45e-06
2	rs1861508	206178028	3.87073e-06	4.04e-06
2	rs1207441	206181646	7.50216e-06	8.22e-06
2	rs4119081	206182051	2.43588e-06	2.32e-06
2	rs7567356	206184135	8.5372e-06	2.2e-06
2	rs12464755	206184189	3.75478e-06	3.14e-06
2	rs2541152	206193918	3.06313e-06	2.26e-06
2	rs2541155	206195233	7.29227e-06	4.03e-06
2	rs3845806	206198319	5.04062e-06	5.53e-06
2	rs849221	206198786	5.52483e-06	2.27e-06
2	rs16837235	206200108	0.000277488	1.14e-05
2	rs849250	206218161	3.21666e-05	1.16e-05
2	rs4673324	206218464	2.37475e-06	3.48e-06
2	rs10490293	206223872	2.36653e-06	2.57e-06
2	rs10490292	206223884	2.36535e-06	2.26e-06
2	rs4595957	206227595	2.38822e-06	3.12e-06
2	rs4673329	206228116	2.40648e-06	2.37e-06
2	rs2668152	206229000	6.39631e-05	2.58e-05
2	rs10179357	206232785	6.64009e-05	3.17e-05
2	rs2668140	206246227	4.12664e-05	2.04e-05
2	rs1606237	206247450	6.4822e-06	3.94e-06
2	rs2137176	206248040	2.15938e-05	5.32e-06
2	rs698905	206253276	1.08003e-05	4.92e-06
2	rs849235	206257794	6.93341e-06	3.32e-06
2	rs698906	206259137	9.39479e-06	2.22e-05
2	rs849229	206261143	4.58931e-05	5.25e-05
2	rs849263	206278900	1.27107e-05	4.1e-06
2	rs2011559	206314671	3.73027e-06	2.46e-06
2	rs7565154	206326592	8.51571e-06	3.23e-06
2	rs13410658	206342082	1.07665e-05	3.68e-06
2	rs1574544	206352140	3.14636e-06	2.67e-06
2	rs4527184	206354468	2.27045e-06	2.3e-06
2	rs759450	206359604	2.26625e-06	2.24e-06
2	rs11687914	206364487	2.86724e-06	2.81e-06
2	rs10192060	206367103	2.29469e-06	2.64e-06
2	rs7426144	206405970	2.54149e-06	2.5e-06
2	rs12623894	206411109	2.23108e-06	2.67e-06
2	rs35265460	206419018	2.23186e-06	2.32e-06
2	rs12694027	206422140	2.25645e-06	2.21e-06
2	rs12694028	206422996	2.28791e-06	2.39e-06
2	rs17639046	206423147	2.37302e-06	2.27e-06
2	rs11675804	206425470	2.50101e-06	2.39e-06
2	rs3919545	206428228	2.40127e-06	2.56e-06
2	rs7569350	206432736	2.29817e-06	2.2e-06
2	rs16837439	206432930	4.13243e-06	2.31e-06
2	rs17639139	206433325	7.84007e-06	3.78e-06
2	rs12694030	206440641	2.34132e-06	3.52e-06
2	rs9288370	206443038	3.03794e-06	2.37e-06
2	rs12611613	206454144	2.37112e-06	3.02e-06
2	rs11675753	206455402	2.4406e-06	2.88e-06
2	rs1079943	206464465	2.63797e-06	3.5e-06
2	rs17626201	206476386	1.54082e-05	8.11e-06
2	rs17626309	206478258	5.24547e-06	2.61e-06
2	rs11681709	206489083	5.7924e-06	3.95e-06
2	rs6739327	206495714	1.93331e-05	6.26e-06
2	rs918058	206496702	7.18842e-06	1.4e-05
2	rs6757529	206510949	4.53174e-06	3.6e-06
2	rs10932122	206519097	1.24754e-05	2.21e-05
2	rs3856512	206520601	4.89397e-06	4.81e-06
2	rs2358498	206524960	2.2188e-06	2.22e-06
2	rs10171821	206544094	2.23208e-06	2.2e-06
2	rs6711044	206544665	2.58042e-06	2.78e-06
2	rs11678877	206545421	2.11831e-06	2.73e-06
2	rs3806577	206546150	2.12405e-06	2.54e-06
2	rs849557	206563023	2.63049e-06	3.05e-06
2	rs849556	206563258	2.82217e-06	3.42e-06
2	rs3771048	206571135	7.39756e-06	4.99e-06
2	rs3771038	206586412	3.98785e-06	2.58e-06
2	rs849540	206586467	2.23716e-06	2.21e-06
2	rs849538	206587976	2.11851e-06	2.47e-06
2	rs849527	206592525	2.19274e-06	2.84e-06
2	rs849526	206592695	2.11284e-06	2.2e-06
2	rs849525	206593241	2.23066e-06	2.24e-06
2	rs41427346	206596062	2.66703e-06	2.8e-06
2	rs849575	206605180	3.17062e-06	2.78e-06
2	rs3771021	206609988	7.9097e-06	4.43e-06
2	rs849565	206610051	3.31185e-06	2.29e-06
2	rs13026243	206614091	3.28645e-06	2.72e-06
2	rs870068	206625266	1.78151e-05	5.17e-06
2	rs3755233	206639831	3.12426e-06	2.21e-06
2	rs1547477	206643432	3.07547e-06	2.69e-06
2	rs3771002	206644774	5.73416e-06	2.26e-06
2	rs3771000	206645166	2.79064e-06	2.21e-06
2	rs4675542	206645247	2.69274e-06	2.25e-06
2	rs17387431	206651315	4.21402e-06	2.24e-06
2	rs3770991	206655739	3.18062e-06	2.22e-06
2	rs3770990	206656185	2.19046e-06	2.82e-06
2	rs17387557	206661702	5.40821e-06	2.61e-06
2	rs7564171	206681120	6.9626e-06	3.57e-06
2	rs10209012	206693923	3.91525e-06	2.22e-06
2	rs9288371	206693963	4.18255e-06	3.16e-06
2	rs10197445	206706560	5.18691e-06	2.82e-06
2	rs10199758	206706611	4.85026e-06	2.2e-06
2	rs867851	206714121	3.82602e-06	7.11e-06
2	rs955395	206718710	2.79782e-06	3.31e-06
2	rs10187464	206727702	5.68634e-06	5.87e-06
2	rs2193227	206729306	6.27761e-06	2.24e-06
2	rs16837745	206733483	3.50814e-06	3.27e-06
2	rs13396083	206733703	2.33897e-06	2.6e-06
2	rs7596827	206734416	2.76557e-06	2.81e-06
2	rs17478860	206734473	3.80619e-06	2.26e-06
2	rs6435306	206735520	2.3704e-06	2.7e-06
2	rs6435309	206736522	2.78464e-06	2.21e-06
2	rs1861620	206743440	2.82812e-06	2.59e-06
2	rs1861619	206743798	2.67581e-06	2.23e-06
2	rs10932134	206748062	2.30356e-06	2.36e-06
2	rs6753574	206750687	1.15938e-05	4.66e-06
2	rs1861719	206779987	2.88586e-06	2.28e-06
2	rs16837811	206785831	2.87075e-06	2.26e-06
2	rs4675564	206787733	2.40581e-06	2.55e-06
2	rs13394153	206788445	3.17298e-06	2.21e-06
2	rs16837819	206788826	2.90264e-06	2.27e-06
2	rs11681328	206793417	2.18985e-06	2.82e-06
2	rs16837876	206809815	4.08313e-06	2.22e-06
2	rs7593268	206821394	2.49005e-06	2.53e-06
2	rs10179924	206822771	2.43044e-06	2.22e-06
2	rs7574444	206823353	3.41654e-06	2.37e-06
2	rs10932140	206823482	2.38395e-06	3.12e-06
2	rs17308259	206828161	1.70111e-05	2.51e-06
2	rs953318	206828211	2.21251e-06	2.59e-06
2	rs7600189	206830070	2.29995e-06	2.24e-06
2	rs11901486	206830563	2.28963e-06	2.6e-06
2	rs6757928	206833189	2.13029e-06	2.5e-06
2	rs4675577	206833918	2.73204e-06	3.27e-06
2	rs12618490	206847296	2.67644e-06	3.75e-06
2	rs818026	206863874	2.9871e-06	3.51e-06
2	rs12476337	206864864	2.51844e-06	2.25e-06
2	rs818024	206870784	2.54196e-06	2.21e-06
2	rs817998	206884792	2.70921e-06	2.92e-06
2	rs12622773	206893960	2.58639e-06	2.64e-06
2	rs818018	206902089	2.46822e-06	2.49e-06
2	rs818017	206902233	3.67975e-06	2.61e-06
2	rs818016	206902848	4.14367e-06	4.81e-06
2	rs17286569	206920352	3.0898e-06	5.14e-06
2	rs818009	206921451	2.75697e-06	2.55e-06
2	rs10932144	206932440	2.24804e-06	2.21e-06
2	rs6718656	206965837	3.40554e-06	3.61e-06
2	rs7590432	206985727	2.32982e-06	2.27e-06
2	rs4675588	206985925	2.25326e-06	3.86e-06
2	rs4147727	206990984	2.41972e-06	2.6e-06
2	rs6435324	206993849	2.34091e-06	2.24e-06
2	rs4147713	207015772	4.84621e-06	5.32e-06
2	rs11689362	207025444	2.50513e-06	2.38e-06
2	rs2058705	207028319	2.35955e-06	2.87e-06
2	rs3755227	207041933	5.47693e-06	5.78e-06
2	rs1362466	207055356	5.33388e-06	4.51e-06
2	rs12478085	207058522	4.0732e-06	2.29e-06
2	rs17288678	207058820	8.1799e-06	5.4e-06
2	rs7582973	207108902	2.42806e-06	2.24e-06
2	rs10206513	207128291	2.24105e-06	3.26e-06
2	rs4234077	207128546	3.69491e-06	4.5e-06
2	rs4673349	207153511	2.14675e-06	2.44e-06
2	rs723606	207168163	2.20757e-06	2.22e-06
2	rs10932150	207169731	2.11026e-06	2.32e-06
2	rs1375352	207192379	2.17604e-06	2.2e-06
2	rs4675600	207216928	4.10339e-06	2.72e-06
2	rs1026119	207226874	4.05387e-06	2.51e-06
2	rs10196764	207229528	2.83563e-06	2.35e-06
2	rs41388648	207231360	2.60846e-06	2.33e-06
2	rs10497882	207233115	2.46042e-06	2.22e-06
2	rs6751830	207260970	2.54078e-06	2.38e-06
2	rs4338946	207317096	5.70787e-06	2.37e-06
2	rs16838282	207328595	8.51194e-06	6.06e-06
2	rs41344245	207347917	5.42868e-06	2.25e-06
2	rs11891267	207355067	1.07155e-05	2.84e-05
2	rs2269183	207355354	2.56473e-06	2.31e-06
2	rs10451576	207356333	7.60763e-05	1.42e-05
2	rs1921668	207369450	3.06339e-06	3.04e-06
2	rs1025077	207373828	4.45565e-06	3.46e-06
2	rs13007621	207393424	4.39544e-06	2.53e-06
2	rs17211582	207393778	2.22551e-05	7.21e-06
2	rs918800	207393948	4.19281e-06	2.52e-06
2	rs12472480	207398557	3.43923e-06	2.9e-06
2	rs16838318	207399907	1.58682e-05	1.73e-05
2	rs2300963	207434504	3.77236e-06	2.47e-06
2	rs3770978	207441588	1.45053e-05	5.41e-06
2	rs3770979	207451594	4.41625e-06	2.44e-06
2	rs16838360	207453076	3.29339e-06	2.32e-06
2	rs2276674	207453254	4.38047e-06	3.92e-06
2	rs13420297	207457265	1.9836e-05	2.52e-06
2	rs7565709	207457879	3.39693e-06	2.96e-06
2	rs2359677	207462642	7.61527e-06	2.54e-06
2	rs3821172	207464964	1.21774e-05	1.9e-05
2	rs6435342	207465830	3.08138e-06	4.24e-06
2	rs3755226	207478649	6.74155e-06	2.22e-06
2	rs10186957	207486889	8.01091e-06	1.89e-05
2	rs11895936	207503668	6.28951e-06	4.12e-06
2	rs10186535	207518184	7.45821e-06	3.13e-06
2	rs2359680	207527608	3.85075e-06	2.51e-06
2	rs13415231	207535009	3.10572e-06	3.54e-06
2	rs13415634	207535186	3.24956e-06	2.39e-06
2	rs16838450	207535257	2.74004e-06	2.21e-06
2	rs2099131	207535453	2.92273e-06	2.2e-06
2	rs16838464	207537205	6.64127e-05	3.55e-05
2	rs6720554	207537387	7.51413e-05	4.06e-05
2	rs16838492	207538622	4.97357e-05	1.38e-05
2	rs2359681	207565940	3.25982e-06	2.34e-06
2	rs16838613	207566748	3.79341e-06	2.8e-06
2	rs16838626	207569715	2.92944e-06	2.2e-06
2	rs16838630	207569803	3.35828e-06	2.5e-06
2	rs16838677	207581835	9.29201e-06	2.69e-06
2	rs11885673	207581979	2.59564e-06	2.22e-06
2	rs16838688	207582068	2.65231e-06	2.22e-06
2	rs16838710	207588920	2.80512e-06	2.61e-06
2	rs4578841	207590268	2.58805e-06	2.84e-06
2	rs6707178	207604427	3.69003e-06	2.2e-06
2	rs2359722	207608595	7.80356e-06	4.34e-06
2	rs13427620	207613980	6.70858e-06	4.02e-06
2	rs2359724	207615522	4.19056e-06	3.03e-06
2	rs10932164	207616325	8.47998e-06	4.23e-06
2	rs6752639	207616709	4.23703e-06	2.27e-06
2	rs6716757	207624557	6.06815e-06	4.84e-06
2	rs2287629	207650414	6.63067e-06	3.12e-06
2	rs879472	207651782	3.9144e-06	2.21e-06
2	rs7582269	207685687	6.8716e-06	3.06e-06
2	rs13400622	207685904	1.10895e-05	3.15e-06
2	rs17280449	207686461	3.75881e-06	2.28e-06
2	rs6707078	207692413	2.48081e-06	2.71e-06
2	rs35342955	207696262	3.77096e-06	2.38e-06
2	rs6435354	207701151	5.0742e-06	2.27e-06
2	rs6755560	207717783	3.25897e-06	2.21e-06
2	rs10192834	207725616	2.4873e-06	2.2e-06
2	rs4673364	207733111	3.61971e-06	2.78e-06
2	rs10515948	207733167	9.97243e-06	8.85e-06
2	rs12464038	207734321	8.51765e-06	6.05e-06
2	rs16838957	207735000	3.2513e-06	2.26e-06
2	rs12694063	207737751	2.40783e-06	2.21e-06
2	rs10515950	207738671	3.25246e-06	2.22e-06
2	rs1031432	207740730	2.41074e-06	2.48e-06
2	rs11897520	207748122	2.61518e-06	2.21e-06
2	rs1453177	207749366	3.32398e-06	3.81e-06
2	rs1377390	207755367	6.01523e-06	2.53e-06
2	rs12694069	207768748	2.40374e-06	3.35e-06
2	rs2123526	207783061	2.77839e-06	2.37e-06
2	rs2078	207784944	2.40976e-06	4.22e-06
2	rs17458287	207787297	2.38509e-06	2.24e-06
2	rs16839012	207788144	1.88125e-05	1.35e-05
2	rs17458322	207800839	2.49282e-06	2.34e-06
2	rs4675643	207800908	3.24583e-06	2.63e-06
2	rs12622472	207802067	2.3131e-06	2.21e-06
2	rs7605998	207803548	2.22722e-06	2.2e-06
2	rs17639570	207828958	5.41998e-06	2.38e-06
2	rs12104997	207839506	8.7915e-06	2.88e-06
2	rs4675644	207840332	2.5977e-06	2.46e-06
2	rs13391185	207841680	3.12826e-06	2.36e-06
2	rs17536656	207855389	3.4886e-06	2.29e-06
2	rs9288377	207856365	2.45387e-06	2.33e-06
2	rs17536670	207856837	3.41684e-06	3.45e-06
2	rs10497886	207858123	3.49597e-06	2.89e-06
2	rs2249222	207875188	2.24702e-06	2.29e-06
2	rs1468981	207909215	7.90099e-06	7.54e-06
2	rs2287508	207910618	4.67816e-06	5.22e-06
2	rs13016931	207914021	2.74394e-06	2.21e-06
2	rs17280994	207918543	2.27658e-06	2.51e-06
2	rs16839094	207918582	2.26987e-06	2.2e-06
2	rs879126	207922006	2.28974e-06	2.34e-06
2	rs17215596	207932371	2.87427e-06	3.95e-06
2	rs1263632	207934200	9.051e-06	1.43e-05
2	rs1263597	207946885	1.05305e-05	2.06e-05
2	rs2287505	207947086	2.58405e-06	2.5e-06
2	rs16839150	207955158	1.36809e-05	1.46e-05
2	rs1263617	207957237	2.8107e-06	2.89e-06
2	rs7582048	207957351	2.25142e-06	2.22e-06
2	rs1263607	207969486	3.43439e-06	5.42e-06
2	rs1263625	207977633	3.58645e-06	3.63e-06
2	rs12466841	207979735	2.22865e-06	2.21e-06
2	rs2284935	207985464	3.53227e-06	2.32e-06
2	rs7583880	207999713	2.34689e-06	2.22e-06
2	rs10168999	208005994	1.07558e-05	3.93e-06
2	rs10195536	208006820	1.53709e-05	1.42e-05
2	rs2284932	208012509	8.9299e-06	4.12e-06
2	rs11892762	208016168	4.44936e-06	6.12e-06
2	rs2111593	208046998	2.73602e-06	3.17e-06
2	rs2111592	208049581	2.25289e-06	2.27e-06
2	rs1263686	208050149	2.36952e-06	3.71e-06
2	rs723305	208073417	2.30275e-06	2.45e-06
2	rs2216375	208079942	2.34552e-06	2.21e-06
2	rs759663	208080975	2.35531e-06	2.8e-06
2	rs741476	208081126	2.36387e-06	3.82e-06
2	rs17285604	208090279	1.45037e-05	5.48e-06
2	rs13385352	208102505	6.70458e-06	7.08e-06
2	rs1035263	208114630	8.1006e-06	3.77e-06
2	rs1012264	208115003	7.76417e-06	1.99e-05
2	rs4344923	208117740	1.69374e-05	7.76e-06
2	rs6709320	208124593	1.11087e-05	2.41e-05
2	rs2111595	208125148	6.4556e-06	7.07e-06
2	rs6732962	208129918	1.2477e-05	2.05e-05
2	rs10173558	208133995	3.03798e-06	2.36e-06
2	rs4303702	208141493	3.55615e-06	3e-06
2	rs16839535	208149684	3.50849e-06	2.57e-06
2	rs918193	208150499	0.000118563	0.000276839
2	rs12995614	208154038	4.7231e-05	1.79e-05
2	rs17194762	208171916	1.69419e-05	1.4e-05
2	rs6435370	208179396	3.392e-06	2.21e-06
2	rs10490596	208179519	0.000226644	0.000345088
2	rs6708803	208189004	4.59234e-06	3.22e-06
2	rs11898976	208196098	7.85391e-06	3.65e-06
2	rs16839653	208196247	4.8672e-06	3.8e-06
2	rs16839664	208208270	3.29108e-06	2.52e-06
2	rs2113383	208221168	1.46179e-05	1.42e-05
2	rs2161767	208222261	5.28986e-05	8.95e-05
2	rs2113385	208223028	1.71097e-05	1.85e-05
2	rs11684690	208230091	2.69205e-06	2.93e-06
2	rs7561038	208236850	2.75368e-05	2.72e-05
2	rs11682446	208263699	2.67827e-06	2.2e-06
2	rs4377319	208263798	2.76476e-06	2.47e-06
2	rs17203403	208263990	2.58561e-06	2.2e-06
2	rs17809667	208285598	4.18415e-06	2.92e-06
2	rs744695	208285730	2.57585e-05	1.31e-05
2	rs11684550	208293443	3.74151e-06	2.36e-06
2	rs10180144	208297993	1.42155e-05	6.7e-06
2	rs4510210	208298672	4.71354e-06	9.85e-06
2	rs10172070	208307761	5.22309e-06	3.85e-06
2	rs4675677	208308944	1.73322e-05	1.22e-05
2	rs17809990	208309509	4.30665e-05	3.48e-05
2	rs7340418	208350039	2.36161e-06	2.23e-06
2	rs1862952	208368514	5.28274e-06	3.03e-06
2	rs13010676	208369294	4.81811e-06	6.19e-06
2	rs2709370	208382602	6.65731e-06	2.11e-05
2	rs2709373	208386024	7.20724e-06	6.64e-06
2	rs2551920	208431830	6.1939e-06	3.87e-06
2	rs2709393	208454151	6.7095e-06	2.2e-06
2	rs6785	208467997	7.94293e-06	1.63e-05
2	rs2551949	208477852	6.8323e-06	8.1e-06
2	rs2551946	208480505	6.91414e-06	3.39e-06
2	rs2952769	208494262	3.68663e-06	6.92e-06
2	rs12998817	208500945	8.85493e-06	8.25e-06
2	rs7595131	208506396	8.27335e-06	1.08e-05
2	rs41395347	208535465	4.95933e-06	2.24e-06
2	rs2432726	208544582	2.10779e-06	2.2e-06
2	rs7591375	208549235	2.88784e-06	2.59e-06
2	rs17458775	208560343	5.70523e-06	6.05e-06
2	rs2663891	208573321	4.12956e-06	3.19e-06
2	rs16840004	208616948	4.33742e-06	2.32e-06
2	rs9784133	208622434	2.14941e-06	2.6e-06
2	rs6708488	208641174	3.83957e-06	5.24e-06
2	rs12694091	208641944	1.79862e-05	2.06e-05
2	rs2306432	208690460	1.43784e-05	1.06e-05
2	rs7581436	208712410	1.98148e-05	5.02e-06
2	rs2127685	208712855	3.09177e-05	4.83e-06
2	rs7584910	208713027	2.68476e-05	8.84e-06
2	rs12472333	208720089	3.21154e-06	3.38e-06
2	rs13432421	208742259	4.07272e-06	5.84e-06
2	rs13406933	208742343	3.44275e-06	4.2e-06
2	rs12467643	208746126	2.5281e-06	2.47e-06
2	rs10196699	208757425	4.23289e-06	2.53e-06
2	rs1078049	208760640	2.60206e-06	3.32e-06
2	rs17537366	208768540	1.0051e-05	4.54e-06
2	rs2621471	208770858	2.29252e-06	2.2e-06
2	rs2046078	208795331	3.05712e-06	2.59e-06
2	rs2718666	208796905	2.68321e-06	5.29e-06
2	rs11898685	208811882	4.95163e-06	3.59e-06
2	rs13006150	208818708	4.6228e-06	7.12e-06
2	rs11677782	208824051	4.63887e-06	2.8e-06
2	rs12694096	208834227	3.50405e-06	2.32e-06
2	rs17537670	208834260	3.84488e-06	3.79e-06
2	rs2123294	208848865	2.32699e-06	2.27e-06
2	rs3795912	208851982	2.3604e-06	2.3e-06
2	rs10497890	208853299	4.97834e-05	2.76e-05
2	rs12471242	208855135	3.24237e-06	2.66e-06
2	rs10497891	208874208	2.40045e-06	2.2e-06
2	rs11676872	208874694	2.35877e-06	2.42e-06
2	rs6741366	208880463	2.33802e-06	2.2e-06
2	rs6435402	208887624	3.1576e-06	2.21e-06
2	rs13005382	208898544	2.30531e-06	3.25e-06
2	rs11891423	208905879	2.30791e-06	2.41e-06
2	rs6723557	208909182	2.37217e-06	4.59e-06
2	rs4675722	208909308	2.30247e-06	2.59e-06
2	rs4675723	208909332	2.30028e-06	2.27e-06
2	rs4675726	208909561	2.30991e-06	2.71e-06
2	rs16840390	208909813	2.3105e-06	2.4e-06
2	rs10497895	208927293	3.24154e-06	2.2e-06
2	rs10932230	208929184	6.48754e-06	2.33e-06
2	rs10932231	208929312	3.35265e-06	2.32e-06
2	rs6746998	208929601	3.14184e-06	2.24e-06
2	rs16840403	208929690	3.3628e-06	2.26e-06
2	rs6727089	208939791	7.76452e-06	3.57e-06
2	rs6727122	208939857	6.08846e-06	2.44e-06
2	rs11892554	208941965	5.64715e-06	4.16e-06
2	rs2167675	208945639	5.09249e-06	2.34e-06
2	rs12468359	208959669	9.44152e-05	1.83e-05
2	rs6713275	208961424	1.2001e-05	3.84e-06
2	rs10181061	208971007	2.96672e-06	2.32e-06
2	rs10176291	208982076	5.00322e-06	3.6e-06
2	rs2242073	208994045	4.59202e-06	1.05e-05
2	rs2242071	208994697	3.49584e-06	2.78e-06
2	rs2060867	208996263	5.38133e-06	3.31e-06
2	rs4338947	209001440	2.72329e-06	2.21e-06
2	rs796286	209007027	1.43778e-05	1e-05
2	rs2289917	209010891	2.22494e-06	2.74e-06
2	rs796283	209011127	2.32076e-06	2.2e-06
2	rs2854711	209011867	6.2178e-05	2.2e-05
2	rs12468216	209023201	3.88799e-06	2.99e-06
2	rs10192127	209027065	3.9396e-06	2.38e-06
2	rs2123291	209029192	6.02647e-06	4.45e-06
2	rs41474550	209042853	6.99926e-06	2.2e-06
2	rs11883992	209047468	3.16369e-06	2.26e-06
2	rs6710217	209050352	4.40697e-06	3.28e-06
2	rs6725512	209050418	4.137e-06	6.49e-06
2	rs7579275	209053080	3.30045e-06	2.23e-06
2	rs10932250	209060563	0.00010695	0.000113956
2	rs10445731	209065388	0.000227393	5.99e-05
2	rs7585931	209067334	0.000345541	0.000103038
2	rs6755619	209068481	0.000170295	6.7e-05
2	rs6740421	209068524	0.000121684	6.34e-05
2	rs3769521	209116753	2.93794e-06	2.22e-06
2	rs12475932	209130292	4.74442e-06	3.34e-06
2	rs10497898	209182548	5.42209e-06	2.61e-06
2	rs17700235	209219695	4.07764e-06	3.42e-06
2	rs7586020	209239790	3.87664e-06	3.45e-06
2	rs13014969	209248421	1.09769e-05	4.05e-06
2	rs11897777	209264186	4.04173e-06	2.42e-06
2	rs4462735	209274799	3.14962e-06	3.15e-06
2	rs1347664	209295729	1.22392e-05	3.17e-06
2	rs10497900	209296943	3.63702e-06	2.21e-06
2	rs1437413	209306793	1.3268e-05	2.49e-06
2	rs16841224	209315198	1.11095e-05	4.15e-06
2	rs3754817	209315974	2.59776e-06	2.25e-06
2	rs3769517	209327704	3.9707e-06	3.05e-06
2	rs2576810	209332455	2.94924e-06	2.3e-06
2	rs1259699	209338758	5.10828e-06	4.26e-06
2	rs1259700	209339213	7.38104e-06	3.16e-06
2	rs897083	209342094	3.29839e-06	2.61e-06
2	rs3820902	209350128	4.35638e-06	5.54e-06
2	rs3820901	209350308	3.26676e-06	2.77e-06
2	rs6716615	209357672	5.2883e-06	2.38e-06
2	rs1057392	209359062	4.04785e-06	3.27e-06
2	rs4673411	209368012	6.8752e-06	6.19e-06
2	rs1036015	209381141	6.8821e-06	2.22e-06
2	rs7595880	209397246	3.85125e-06	2.28e-06
2	rs7567228	209414499	5.82064e-06	2.4e-06
2	rs1036014	209421748	5.48063e-06	9.74e-06
2	rs4673415	209442767	7.77598e-06	2.88e-06
2	rs9808109	209448911	2.1504e-05	1.69e-05
2	rs1598140	209471702	4.843e-06	3.04e-06
2	rs13018313	209472551	3.15598e-06	2.21e-06
2	rs12694115	209472582	3.12359e-06	3.92e-06
2	rs7587816	209474656	2.79761e-06	2.71e-06
2	rs6704637	209480213	2.60507e-06	2.5e-06
2	rs6435469	209495633	2.53298e-06	2.36e-06
2	rs2099159	209511062	4.21789e-06	2.84e-06
2	rs1517347	209513915	0.000501452	0.000685803
2	rs6748198	209532931	2.27574e-06	2.46e-06
2	rs996593	209551952	5.13491e-06	3.77e-06
2	rs7593239	209605944	4.05766e-06	2.79e-06
2	rs1356378	209622265	4.63226e-06	3.58e-06
2	rs11897307	209635009	4.61636e-06	2.22e-06
2	rs10497910	209641689	4.87383e-06	4.34e-06
2	rs11896599	209643445	4.6754e-06	6.09e-06
2	rs10176943	209672155	2.22504e-06	2.3e-06
2	rs12473988	209673771	2.27892e-06	2.34e-06
2	rs7588488	209675032	2.71804e-06	2.42e-06
2	rs7557616	209686597	2.84757e-06	2.6e-06
2	rs10167092	209704300	3.66073e-06	3.84e-06
2	rs4260181	209723047	3.81062e-06	1.47e-05
2	rs4261669	209723212	3.77827e-06	9.7e-06
2	rs11903351	209727212	3.63371e-06	4.11e-06
2	rs13027901	209732569	3.47694e-06	7.48e-06
2	rs6710273	209735167	3.2939e-06	4.96e-06
2	rs6739501	209735465	3.77827e-06	4.19e-06
2	rs6753580	209745476	4.83756e-06	4.69e-06
2	rs3851939	209757798	2.45708e-06	2.35e-06
2	rs871394	209783167	2.41439e-06	2.79e-06
2	rs13008366	209792207	2.42376e-06	3.2e-06
2	rs13411078	209805885	5.39818e-06	2.47e-06
2	rs10497913	209806564	2.69323e-06	2.21e-06
2	rs10497916	209813987	2.4405e-06	2.21e-06
2	rs10497917	209814097	2.42859e-06	2.23e-06
2	rs1107012	209814578	2.57911e-06	2.25e-06
2	rs3914935	209815909	2.44266e-06	3.08e-06
2	rs1915916	209821386	2.50324e-06	2.38e-06
2	rs12478669	209822041	2.46113e-06	2.28e-06
2	rs12478703	209822125	2.45024e-06	2.21e-06
2	rs10932280	209824825	2.4698e-06	2.32e-06
2	rs4672543	209875246	5.97075e-06	9.2e-06
2	rs10206053	209881348	7.00244e-06	1.04e-05
2	rs10804172	209881980	6.22127e-06	5.97e-06
2	rs16842299	209911013	2.44597e-06	2.2e-06
2	rs1561530	209950811	2.3098e-06	2.2e-06
2	rs12468520	209962629	9.29308e-06	8.43e-06
2	rs1371435	209962954	1.89423e-05	9.32e-06
2	rs2028354	209984535	1.56124e-05	9.5e-06
2	rs939850	209993085	8.37425e-06	5.31e-06
2	rs12694151	210009429	6.21356e-05	1.71e-05
2	rs991724	210011962	2.33644e-06	3.62e-06
2	rs10205036	210016105	3.41531e-06	3.31e-06
2	rs1371436	210016186	3.51922e-06	2.32e-06
2	rs1371437	210016281	2.4188e-06	2.22e-06
2	rs4075133	210017298	5.36246e-06	2.39e-06
2	rs3890028	210017891	2.40234e-06	2.98e-06
2	rs1079125	210017945	5.31718e-06	3.13e-06
2	rs13405413	210026262	3.0625e-06	2.92e-06
2	rs13392114	210026471	2.45901e-06	4.56e-06
2	rs16824899	210034790	2.4561e-06	3.13e-06
2	rs7560269	210037293	2.35603e-06	2.67e-06
2	rs2119039	210042009	1.11627e-05	5.39e-06
2	rs10932286	210051067	4.02865e-06	2.2e-06
2	rs10179373	210054372	3.97264e-06	2.6e-06
2	rs10179445	210054401	1.1277e-05	5.76e-06
2	rs17738962	210058068	5.73112e-06	2.99e-06
2	rs7581212	210058383	2.69224e-06	2.64e-06
2	rs1583758	210060812	2.54141e-06	4.74e-06
2	rs17677155	210065783	4.0545e-06	9.62e-06
2	rs6717755	210067621	1.41221e-05	4.5e-06
2	rs2043919	210070544	3.4041e-06	4.4e-06
2	rs6761235	210076519	1.22947e-05	6.68e-06
2	rs2028355	210077614	2.3712e-06	2.43e-06
2	rs964801	210077941	4.03146e-06	9.19e-06
2	rs2100078	210116243	5.44987e-06	2.32e-06
2	rs1900315	210116349	1.49186e-05	4.21e-05
2	rs6745799	210118307	4.42828e-06	2.72e-06
2	rs1446609	210118415	5.16856e-06	8.8e-06
2	rs1446610	210118492	5.61625e-06	1.12e-05
2	rs6731462	210118574	6.95268e-06	9.56e-06
2	rs4673459	210121548	2.10857e-05	3.93e-05
2	rs12477424	210121659	2.89589e-06	2.94e-06
2	rs12465726	210122097	2.56447e-06	2.38e-06
2	rs17740667	210122477	2.9526e-06	2.27e-06
2	rs1900323	210136210	3.87813e-06	3.7e-06
2	rs2028894	210138573	2.85492e-06	2.22e-06
2	rs1446615	210140823	3.82283e-06	5.68e-06
2	rs12614235	210153220	5.58588e-06	3.69e-06
2	rs10176569	210175008	2.95431e-06	3.74e-06
2	rs12694177	210189145	8.74143e-06	1.04e-05
2	rs17674248	210204057	4.90341e-06	3.04e-06
2	rs1020407	210204470	6.31165e-06	1.66e-05
2	rs12694178	210207332	7.30789e-06	5.18e-06
2	rs6435523	210214642	4.82691e-06	3.3e-06
2	rs4420655	210222145	2.20137e-06	3.12e-06
2	rs17725929	210222441	3.413e-06	5.11e-06
2	rs975719	210232466	2.19177e-06	2.2e-06
2	rs11892351	210235426	7.14651e-06	1.27e-05
2	rs7606091	210245922	7.47954e-06	2.83e-06
2	rs13017199	210246064	2.24558e-06	2.2e-06
2	rs11676603	210261491	4.10275e-06	3.36e-06
2	rs11677905	210261858	5.63639e-06	7.17e-06
2	rs718647	210265247	3.2962e-06	4.91e-06
2	rs12471015	210265916	7.35937e-06	3.11e-06
2	rs11896886	210268142	8.22913e-06	9.95e-06
2	rs10445803	210271767	1.02301e-05	6.4e-06
2	rs1446596	210285528	1.01442e-05	3.09e-05
2	rs6435527	210291373	7.0397e-06	4.86e-06
2	rs17236116	210312769	5.98819e-06	1.32e-05
2	rs12623404	210317830	4.70722e-06	2.54e-06
2	rs16842909	210327114	8.32741e-06	5.79e-06
2	rs16842929	210335271	6.23128e-06	3.11e-06
2	rs16842934	210337588	8.62585e-06	6.82e-06
2	rs7601095	210344871	2.5583e-06	4.59e-06
2	rs4673482	210345688	2.35271e-06	2.4e-06
2	rs6728378	210346084	3.53009e-06	1.05e-05
2	rs17237719	210366089	8.5221e-06	2.15e-05
2	rs288068	210374052	1.4828e-05	7.58e-06
2	rs17316904	210374779	8.05481e-06	6.68e-06
2	rs17317114	210377109	8.01981e-06	1.04e-05
2	rs17238784	210379888	1.25807e-05	2.74e-05
2	rs11885999	210386175	4.76322e-06	2.66e-06
2	rs288096	210402536	3.35467e-06	2.21e-06
2	rs10179388	210459451	9.02927e-06	6.79e-06
2	rs11899684	210475852	6.91278e-06	9.12e-06
2	rs2663644	210484445	1.06071e-05	2.2e-06
2	rs1509467	210489563	9.65698e-06	2.42e-06
2	rs1967262	210495420	1.01706e-05	2.29e-06
2	rs13384979	210501042	6.91178e-06	2.31e-06
2	rs2663659	210504524	3.13045e-06	2.28e-06
2	rs6746029	210516450	3.57129e-06	2.84e-06
2	rs16843354	210516764	3.478e-06	2.22e-06
2	rs16843382	210519309	6.51539e-06	6.42e-06
2	rs2710482	210519462	3.47989e-06	2.24e-06
2	rs3768835	210519500	6.21529e-06	4.34e-06
2	rs10196953	210532707	7.42737e-06	2.4e-05
2	rs10197252	210532988	8.52996e-06	4.69e-06
2	rs3768826	210536328	8.01261e-06	7.57e-06
2	rs3738935	210543711	3.52423e-06	2.2e-06
2	rs6709925	210549474	3.48358e-06	2.2e-06
2	rs2286850	210551716	3.65007e-06	2.2e-06
2	rs3768813	210555264	7.57505e-06	7.69e-06
2	rs3768812	210555776	2.40731e-06	2.2e-06
2	rs16843453	210556337	7.74983e-06	9.12e-06
2	rs741006	210558162	7.21747e-06	7.28e-06
2	rs16843555	210574156	7.71434e-06	2.97e-06
2	rs2239552	210593858	1.10625e-05	8.58e-06
2	rs4673486	210594540	3.60077e-06	3.22e-06
2	rs16843614	210595324	5.37228e-06	4.8e-06
2	rs16843618	210595820	7.01348e-06	3.1e-06
2	rs11687043	210600033	6.33836e-06	8.2e-06
2	rs2215624	210601141	6.68537e-06	1.12e-05
2	rs2215625	210601209	7.64513e-06	4.08e-06
2	rs16843651	210601353	1.24259e-05	1.29e-05
2	rs2191912	210606243	8.69123e-06	1.07e-05
2	rs11692338	210643881	6.43281e-06	4.14e-06
2	rs11680007	210646814	7.66071e-06	4.64e-06
2	rs11680964	210652613	9.50916e-06	1.21e-05
2	rs10932310	210672638	7.18503e-06	1.24e-05
2	rs6761179	210701101	3.59687e-06	2.21e-06
2	rs10178431	210704907	2.99177e-06	2.55e-06
2	rs10178675	210705348	3.17183e-06	2.21e-06
2	rs10194322	210715174	4.45625e-06	2.48e-06
2	rs9973848	210730560	3.47074e-06	2.38e-06
2	rs9973317	210731012	5.84361e-06	3.07e-06
2	rs10490025	210733400	5.06496e-06	2.36e-06
2	rs10490026	210733445	5.81877e-06	2.65e-06
2	rs7593426	210733835	4.2214e-06	2.43e-06
2	rs11682914	210742033	3.95062e-06	2.39e-06
2	rs7584375	210808905	2.21942e-06	2.36e-06
2	rs13017647	210897423	3.70082e-06	2.64e-06
2	rs11688922	210899032	3.99605e-06	2.38e-06
2	rs1396828	211045482	2.98319e-06	2.27e-06
2	rs2286963	211060050	2.66158e-06	2.35e-06
2	rs263681	211063352	3.52702e-06	3.12e-06
2	rs1509571	211073548	3.29667e-06	2.21e-06
2	rs3764913	211074909	2.74391e-06	3.27e-06
2	rs16844213	211079166	3.67038e-06	2.45e-06
2	rs7596691	211149926	3.07675e-06	2.89e-06
2	rs11900095	211154011	3.386e-06	2.35e-06
2	rs6736750	211156528	2.98469e-06	3.53e-06
2	rs6749996	211161086	3.35512e-06	2.52e-06
2	rs6735154	211161154	2.64944e-06	5.35e-06
2	rs4261668	211162312	2.90758e-06	2.33e-06
2	rs1379836	211237918	2.32842e-06	2.21e-06
2	rs4338912	211238151	2.3308e-06	2.2e-06
2	rs1350464	211238290	2.25862e-06	2.66e-06
2	rs13404188	211238678	2.60453e-06	2.28e-06
2	rs4672574	211240483	2.67231e-06	2.2e-06
2	rs4673518	211240500	2.4103e-06	2.2e-06
2	rs10167637	211246007	4.4069e-06	1e-05
2	rs17820639	211252909	2.39426e-06	2.25e-06
2	rs2021215	211253576	7.1908e-06	5.41e-06
2	rs10932330	211257756	6.62541e-06	6.09e-06
2	rs3851937	211258110	2.14609e-06	2.48e-06
2	rs1027902	211287365	2.34355e-06	2.23e-06
2	rs17770211	211295019	2.36934e-06	2.3e-06
2	rs1044710	211297355	5.98365e-06	3.48e-06
2	rs3821136	211299687	2.32386e-06	2.61e-06
2	rs2042049	211320374	2.09726e-06	2.24e-06
2	rs2287426	211325654	4.13349e-06	2.2e-06
2	rs3732058	211333206	4.12813e-06	2.5e-06
2	rs2287420	211340655	2.32116e-06	2.39e-06
2	rs3755182	211342138	2.34823e-06	2.22e-06
2	rs17771664	211353114	2.40648e-06	2.45e-06
2	rs6729280	211354906	2.42939e-06	2.39e-06
2	rs17822981	211355495	2.38118e-06	2.69e-06
2	rs1509816	211360484	4.16081e-06	2.79e-06
2	rs2160851	211364181	4.07012e-06	2.23e-06
2	rs918234	211376370	4.17981e-06	2.3e-06
2	rs918233	211376416	2.25559e-06	2.22e-06
2	rs9941507	211376494	4.47915e-06	2.7e-06
2	rs918232	211376601	2.23487e-06	2.2e-06
2	rs1509820	211386484	3.84652e-06	3.61e-06
2	rs10490318	211397725	2.37383e-06	2.22e-06
2	rs2664232	211397786	3.04355e-06	2.77e-06
2	rs2664231	211398548	2.95895e-06	3.51e-06
2	rs10490319	211398753	6.97646e-06	5.41e-06
2	rs10172081	211417918	3.12337e-06	3.27e-06
2	rs2370997	211430103	6.45052e-06	7.68e-06
2	rs10515951	211431038	5.62846e-06	2.28e-06
2	rs6714124	211436065	4.93075e-06	5.45e-06
2	rs7573258	211438396	6.71447e-06	1.95e-05
2	rs4640325	211448624	4.6641e-06	2.41e-06
2	rs6734696	211469123	3.97868e-06	3.32e-06
2	rs3821135	211486368	3.40645e-06	5.69e-06
2	rs7572146	211501437	9.02888e-06	3.44e-06
2	rs2371007	211508194	1.81041e-05	1.32e-05
2	rs13010236	211520788	3.78314e-06	2.43e-06
2	rs4233981	211529378	3.65786e-06	2.26e-06
2	rs12997383	211529850	3.59783e-06	2.37e-06
2	rs4142152	211546043	3.48047e-06	3.06e-06
2	rs4142151	211546113	4.75902e-06	3.61e-06
2	rs2371015	211549609	2.2296e-06	2.53e-06
2	rs12470865	211557762	3.43719e-06	3.69e-06
2	rs2371019	211558500	3.27029e-06	3.22e-06
2	rs10167685	211568055	2.97361e-06	4.25e-06
2	rs2371030	211569722	3.28786e-06	2.63e-06
2	rs2193618	211573464	4.75814e-06	6.04e-06
2	rs10204632	211573765	2.54944e-06	2.24e-06
2	rs10180880	211573822	2.63234e-06	3.63e-06
2	rs10205035	211574324	2.54666e-06	2.29e-06
2	rs2287414	211581067	4.5888e-06	2.21e-06
2	rs16844839	211581245	6.19429e-06	6.75e-06
2	rs16844843	211582773	4.42999e-06	2.89e-06
2	rs1024896	211593938	2.87559e-06	3.16e-06
2	rs41517444	211608932	5.54533e-06	2.26e-06
2	rs2287413	211617528	3.00335e-06	2.21e-06
2	rs957749	211620581	4.94068e-06	6.12e-06
2	rs2111716	211623562	2.22745e-06	3.09e-06
2	rs12622504	211630275	4.59128e-06	2.46e-06
2	rs2111714	211634362	3.79682e-06	2.44e-06
2	rs2887931	211634902	4.58112e-06	2.23e-06
2	rs4673555	211638169	4.34446e-06	2.23e-06
2	rs6758081	211655965	2.58508e-06	2.26e-06
2	rs12478788	211681243	2.46492e-06	2.34e-06
2	rs12474633	211687598	2.91132e-06	2.57e-06
2	rs17735152	211690150	2.90987e-06	2.46e-06
2	rs2542930	211708330	9.22216e-06	1.43e-05
2	rs6733934	211738452	2.89235e-05	6.99e-06
2	rs6717111	211744654	2.83003e-06	2.79e-06
2	rs4513234	211763594	2.28884e-06	2.21e-06
2	rs4338916	211766532	2.70112e-06	3.45e-06
2	rs7420853	211778201	1.13746e-05	2.52e-06
2	rs4505460	211778272	9.5905e-06	3.95e-06
2	rs4255905	211780849	3.30936e-06	2.2e-06
2	rs12616954	211788414	2.3209e-06	2.3e-06
2	rs35704389	211790821	2.27637e-06	2.3e-06
2	rs4458144	211791556	3.00854e-06	2.29e-06
2	rs4441401	211792022	1.30092e-05	7.15e-06
2	rs1991564	211825996	3.48878e-06	2.6e-06
2	rs1437370	211826215	2.418e-06	2.2e-06
2	rs1030871	211830264	3.26939e-06	2.2e-06
2	rs427298	211851722	2.37308e-06	2.21e-06
2	rs1367053	211862097	2.48662e-06	2.48e-06
2	rs548912	211864336	2.31099e-06	2.2e-06
2	rs7567073	211871631	2.28312e-06	2.24e-06
2	rs920212	211874950	2.27555e-06	2.37e-06
2	rs920211	211874991	2.34912e-06	2.37e-06
2	rs10197299	211879940	5.12181e-06	6.35e-06
2	rs797072	211880564	2.31114e-06	2.8e-06
2	rs11688017	211880639	2.3441e-06	2.79e-06
2	rs319719	211893388	2.84198e-06	4.29e-06
2	rs726343	211941301	2.92178e-06	5.98e-06
2	rs10497942	211953919	6.39626e-06	5.04e-06
2	rs319729	211969078	3.03862e-06	2.2e-06
2	rs16845301	211969338	2.98124e-06	2.31e-06
2	rs1030876	211970680	7.93651e-06	5.24e-06
2	rs707280	211970975	3.99267e-06	3.85e-06
2	rs10497939	211983943	2.15816e-06	2.2e-06
2	rs10084326	211989727	3.87177e-06	3.68e-06
2	rs17737553	211995085	3.02227e-06	2.72e-06
2	rs6435604	212021755	4.22556e-06	2.6e-06
2	rs11683081	212022000	3.0613e-06	3.34e-06
2	rs6725545	212033815	3.00018e-06	2.86e-06
2	rs6435606	212034079	2.82607e-06	2.46e-06
2	rs6435607	212034182	2.84726e-06	2.53e-06
2	rs1437933	212036675	2.91889e-06	2.35e-06
2	rs6435608	212038327	2.94201e-06	4.54e-06
2	rs1344906	212038675	2.59004e-06	2.56e-06
2	rs4672606	212039559	2.50823e-06	2.37e-06
2	rs1370613	212041678	2.88147e-06	2.44e-06
2	rs7575042	212043676	2.25039e-06	2.37e-06
2	rs4356605	212045199	4.07451e-06	2.35e-06
2	rs16845473	212047120	3.87029e-06	2.28e-06
2	rs10191856	212049003	4.0754e-06	4.09e-06
2	rs16845514	212054647	3.82811e-06	3.81e-06
2	rs10197627	212055916	3.86694e-06	2.26e-06
2	rs6734844	212064539	3.72599e-06	2.2e-06
2	rs16845538	212065255	3.93065e-06	2.87e-06
2	rs3910518	212068615	2.50135e-06	3.19e-06
2	rs12620896	212069094	4.01384e-06	3.8e-06
2	rs10188775	212069185	3.82148e-06	3.46e-06
2	rs1370609	212083747	2.44215e-06	3.16e-06
2	rs9288428	212090316	3.92231e-06	2.25e-06
2	rs1465827	212090820	4.9048e-06	2.23e-06
2	rs6720902	212094151	2.61177e-06	4.07e-06
2	rs10497936	212100099	3.02301e-06	2.29e-06
2	rs750576	212106926	6.62483e-06	1.04e-05
2	rs2014634	212107400	3.02656e-06	2.23e-06
2	rs11897492	212107882	4.02992e-06	3.38e-06
2	rs4611590	212139644	2.45092e-06	2.23e-06
2	rs6435616	212148271	3.35928e-06	4.7e-06
2	rs4233982	212148437	3.67371e-06	2.28e-06
2	rs4462737	212157200	2.92603e-06	2.39e-06
2	rs4673607	212159106	3.61354e-06	2.89e-06
2	rs13419011	212161732	2.75425e-06	2.21e-06
2	rs1836732	212166379	2.83266e-06	3.22e-06
2	rs1836729	212175149	4.86624e-06	5.23e-06
2	rs1992027	212181355	2.42228e-06	2.37e-06
2	rs12622547	212184834	6.05472e-06	5.69e-06
2	rs12621778	212191157	2.48323e-06	2.46e-06
2	rs6712652	212226177	9.43874e-06	3.5e-06
2	rs13025037	212237767	2.42228e-06	2.59e-06
2	rs10932374	212244403	3.59286e-05	1.93e-05
2	rs17744862	212244520	5.22775e-06	2.41e-06
2	rs1836720	212259174	3.24409e-06	3.03e-06
2	rs16846100	212278218	5.22556e-06	4.44e-06
2	rs2289086	212285103	3.49812e-06	3.51e-06
2	rs16846136	212291371	8.85482e-06	1.07e-05
2	rs16846140	212292521	1.7329e-05	1.44e-05
2	rs6727581	212299979	8.21345e-06	3.1e-06
2	rs10165449	212303073	2.20383e-06	2.23e-06
2	rs16825005	212304565	1.9392e-05	1.81e-05
2	rs10206846	212305035	2.47216e-06	2.55e-06
2	rs9808028	212305314	2.41996e-06	3.11e-06
2	rs7601019	212313536	6.25636e-06	3.6e-06
2	rs2033646	212322858	1.72287e-05	7.93e-06
2	rs12694233	212327896	9.89474e-06	1.41e-05
2	rs1836749	212327990	6.27063e-06	1.01e-05
2	rs6713894	212331897	8.59684e-06	9.33e-06
2	rs10932375	212340022	9.86347e-06	0.000119581
2	rs13005140	212362352	3.18493e-06	4.46e-06
2	rs12105807	212364641	2.27348e-06	3.15e-06
2	rs6435629	212367912	2.28781e-06	2.28e-06
2	rs4500888	212368188	4.95511e-06	3.4e-06
2	rs2030457	212376745	2.63343e-06	2.66e-06
2	rs6435632	212378524	2.91699e-06	4.34e-06
2	rs10200942	212378991	2.36517e-06	2.69e-06
2	rs13408475	212379238	5.22186e-06	3.36e-06
2	rs10203686	212385327	3.01617e-06	2.34e-06
2	rs10804198	212385409	3.67966e-06	2.55e-06
2	rs10932382	212395971	6.20478e-06	3.64e-06
2	rs13014132	212415917	2.51554e-06	2.23e-06
2	rs10497945	212418110	2.60697e-06	2.45e-06
2	rs6759048	212424019	2.59826e-06	2.22e-06
2	rs1851200	212424239	2.60829e-06	2.23e-06
2	rs6732969	212437072	2.68081e-06	2.33e-06
2	rs4599046	212444871	3.30887e-06	2.2e-06
2	rs12694243	212446806	3.42081e-06	2.23e-06
2	rs7586137	212448578	3.01888e-06	2.21e-06
2	rs7589006	212448736	3.10599e-06	2.29e-06
2	rs7561282	212453901	3.11243e-06	3.13e-06
2	rs4673623	212454583	3.56152e-06	2.21e-06
2	rs1829611	212461291	1.22584e-05	3.14e-06
2	rs9288435	212463224	1.24931e-05	4.12e-06
2	rs7602185	212463306	1.31033e-05	3.49e-06
2	rs1965462	212464224	4.90261e-06	2.3e-06
2	rs35426402	212470227	1.19235e-05	4.53e-06
2	rs1851196	212470620	7.68124e-06	2.63e-06
2	rs7559679	212471642	1.68802e-05	4.18e-06
2	rs10469656	212486350	1.02109e-05	2.43e-06
2	rs1851177	212491086	7.44887e-06	2.22e-06
2	rs12469375	212492708	1.47696e-05	4.38e-06
2	rs6706854	212508134	7.04212e-06	2.22e-06
2	rs6435649	212511342	1.29029e-05	3.27e-06
2	rs7567959	212521325	4.7405e-06	4.1e-06
2	rs6719645	212524973	3.30449e-06	3.08e-06
2	rs12105874	212527374	3.48175e-06	2.77e-06
2	rs13019783	212538415	3.74417e-06	2.27e-06
2	rs6759039	212540205	3.236e-06	4e-06
2	rs10207288	212541377	3.88752e-06	3.14e-06
2	rs13409739	212580184	4.32723e-06	7.65e-06
2	rs6435664	212585065	2.96142e-06	2.33e-06
2	rs7591137	212585422	2.34372e-06	2.33e-06
2	rs7421820	212588627	5.99098e-06	2.94e-06
2	rs12469039	212600224	3.778e-06	3.76e-06
2	rs6722322	212604921	7.77426e-06	1.43e-05
2	rs10932397	212623425	6.09638e-06	3.23e-06
2	rs7588792	212626917	9.11226e-06	6.55e-06
2	rs6435667	212627805	4.66181e-05	2.51e-05
2	rs16846873	212687491	2.75353e-06	2.21e-06
2	rs1371200	212691392	2.77328e-06	2.25e-06
2	rs10497950	212691705	2.81368e-06	2.27e-06
2	rs13019270	212700171	2.75362e-06	2.44e-06
2	rs11894784	212701028	2.67748e-06	2.25e-06
2	rs991476	212703355	2.75952e-06	2.21e-06
2	rs10497951	212708010	2.75513e-06	2.21e-06
2	rs6435678	212710468	3.18376e-06	2.3e-06
2	rs16847102	212722988	3.23018e-06	2.23e-06
2	rs10497952	212723358	2.70786e-06	2.25e-06
2	rs12991661	212726383	2.73444e-06	2.9e-06
2	rs12992022	212726510	2.66006e-06	2.24e-06
2	rs13390226	212739861	4.26249e-06	2.31e-06
2	rs1898844	212745388	7.07691e-05	1.91e-05
2	rs16847214	212793858	5.87425e-06	2.69e-06
2	rs7578784	212807645	4.67302e-06	4.95e-06
2	rs839511	212822242	5.34902e-06	2.93e-06
2	rs6435682	212839866	5.79178e-05	2.46e-05
2	rs4673644	212843016	4.4317e-06	3.08e-06
2	rs12994785	212857425	4.27814e-06	3.2e-06
2	rs2049164	212858877	2.87932e-06	2.83e-06
2	rs4673645	212859424	7.16509e-06	3.12e-06
2	rs12477159	212874848	1.14946e-05	3.68e-06
2	rs17343458	212884126	6.80404e-06	3.05e-06
2	rs2139938	212891137	3.64575e-06	2.95e-06
2	rs16847543	212894210	3.62727e-05	1.17e-05
2	rs7607942	212896571	6.75468e-06	2.54e-06
2	rs10201617	212947862	1.59743e-05	1.12e-05
2	rs17415969	212948222	2.71658e-06	2.24e-06
2	rs1357127	212948287	7.08294e-06	2.74e-06
2	rs1521553	212948415	3.30444e-05	1.86e-05
2	rs1521550	212958457	3.43981e-05	7.52e-06
2	rs41476746	212964443	1.74441e-05	6.07e-06
2	rs12104833	212965276	3.98098e-05	1.98e-05
2	rs2371438	212965531	1.76086e-05	1.55e-05
2	rs41422148	212967009	1.34859e-05	4.78e-06
2	rs6435691	212975393	2.81221e-06	2.28e-06
2	rs12473715	213003734	3.43707e-06	3.81e-06
2	rs10932423	213014915	2.96781e-06	2.4e-06
2	rs11902414	213015953	6.20174e-06	2.3e-06
2	rs13035998	213029668	2.91689e-06	2.22e-06
2	rs6751662	213033118	3.21785e-06	2.32e-06
2	rs939664	213038087	3.12554e-06	3.04e-06
2	rs10932424	213047816	6.21694e-05	8.41e-06
2	rs17344929	213054280	3.89411e-06	2.53e-06
2	rs13409465	213071114	5.28417e-06	2.24e-06
2	rs6710350	213073735	3.40779e-06	2.21e-06
2	rs17417113	213076113	4.6684e-06	3.21e-06
2	rs12622947	213076288	2.93301e-06	3.01e-06
2	rs6713657	213078129	3.81766e-06	2.21e-06
2	rs9653257	213078248	2.47177e-06	4.61e-06
2	rs2090862	213078614	2.34385e-06	3.39e-06
2	rs2103001	213078788	2.3604e-06	2.32e-06
2	rs4233985	213096239	2.84034e-06	3.56e-06
2	rs1357136	213103721	3.4637e-06	1.68e-05
2	rs1521639	213106401	2.46646e-06	3.01e-06
2	rs11896691	213107281	2.455e-06	2.48e-06
2	rs12466094	213117008	3.43351e-06	2.21e-06
2	rs16848108	213120523	2.62834e-06	2.44e-06
2	rs16848144	213141299	3.14848e-05	6.99e-06
2	rs17418633	213157866	2.3485e-05	8.15e-06
2	rs17346726	213158685	1.47177e-05	1.07e-05
2	rs6711391	213162300	4.86625e-06	3.38e-06
2	rs6726609	213162348	4.86234e-06	3.38e-06
2	rs10170838	213164466	5.32677e-06	2.8e-06
2	rs10170924	213164561	6.95153e-06	5.15e-06
2	rs17418814	213164792	6.48936e-06	5.17e-06
2	rs12466540	213165227	4.06937e-06	2.62e-06
2	rs7562228	213169190	4.12494e-06	6.35e-06
2	rs982765	213171295	4.57509e-06	2.49e-06
2	rs16848312	213173172	2.88362e-06	2.26e-06
2	rs10932433	213176634	8.62607e-06	4.2e-06
2	rs12694270	213178740	6.66502e-06	3.73e-06
2	rs1505346	213187203	4.6366e-06	2.32e-06
2	rs16775	213189297	5.33834e-06	5.09e-06
2	rs905879	213189366	2.37176e-06	2.2e-06
2	rs4146051	213189994	4.72483e-06	2.22e-06
2	rs16848380	213194322	1.87524e-05	2.73e-06
2	rs1505362	213216526	9.12872e-06	3.77e-06
2	rs1948877	213219641	5.61328e-06	4.03e-06
2	rs12104818	213235798	2.79001e-06	2.21e-06
2	rs13034566	213240767	2.17392e-06	2.42e-06
2	rs41341346	213256851	4.03276e-06	2.2e-06
2	rs1394797	213270441	1.05624e-05	4.19e-06
2	rs13419353	213271459	2.37938e-06	2.43e-06
2	rs16848495	213273682	1.46077e-05	3.71e-06
2	rs1283310	213273891	2.79478e-06	4.71e-06
2	rs17432343	213274105	1.20561e-05	1.11e-05
2	rs6756468	213275331	3.78858e-06	2.31e-06
2	rs2204853	213316826	1.10695e-05	6.23e-06
2	rs6726147	213317246	2.42381e-06	2.21e-06
2	rs16848675	213349997	8.04298e-06	2.21e-06
2	rs10206719	213356335	6.53968e-06	7.88e-06
2	rs17260933	213365022	5.9139e-06	4.39e-06
2	rs10180614	213372988	4.37948e-06	3.58e-06
2	rs1384291	213373521	4.34276e-06	3e-06
2	rs7565622	213388617	2.18171e-06	2.45e-06
2	rs16848753	213389764	6.9914e-06	7.2e-06
2	rs6761143	213390687	5.4993e-06	4.84e-06
2	rs1351593	213394605	6.86249e-06	6.94e-06
2	rs17262115	213398354	2.94905e-06	2.32e-06
2	rs1482381	213399007	5.89365e-06	3.32e-06
2	rs7599312	213413231	6.47782e-06	5.66e-06
2	rs16848847	213434347	8.62612e-06	2.43e-06
2	rs10497979	213444642	5.65902e-06	2.24e-06
2	rs17263471	213446466	1.20592e-05	2.97e-06
2	rs984455	213453046	1.32135e-05	7.13e-06
2	rs987601	213454397	1.12428e-05	4.34e-06
2	rs17263875	213456398	2.53171e-06	2.25e-06
2	rs16848890	213461841	2.87567e-06	2.72e-06
2	rs6731808	213468262	3.50037e-06	2.5e-06
2	rs16848939	213482385	3.88541e-06	2.23e-06
2	rs6749157	213482781	2.81438e-06	6.06e-06
2	rs6748942	213482795	3.98357e-06	2.29e-06
2	rs6749215	213482993	3.85965e-06	2.27e-06
2	rs7601545	213483894	2.88609e-06	2.2e-06
2	rs931216	213493825	3.89625e-06	4.12e-06
2	rs931217	213496450	3.36047e-06	2.35e-06
2	rs956558	213497090	2.89505e-06	3.76e-06
2	rs7585465	213499445	3.39178e-06	3.13e-06
2	rs10179457	213500670	5.37295e-06	2.23e-06
2	rs11678993	213512215	2.97136e-06	2.51e-06
2	rs11896992	213529898	2.61762e-06	2.34e-06
2	rs6754237	213531809	7.52841e-06	2.3e-06
2	rs17331646	213534298	3.33002e-06	2.32e-06
2	rs2888130	213538386	3.47982e-06	2.23e-06
2	rs4673676	213539645	2.32774e-06	2.55e-06
2	rs17331933	213545335	2.95868e-06	2.4e-06
2	rs13404902	213545357	2.34938e-06	2.2e-06
2	rs17331989	213545390	3.01541e-06	2.84e-06
2	rs17332156	213547342	3.35135e-06	2.2e-06
2	rs10186407	213570265	2.63987e-06	2.3e-06
2	rs2371701	213573573	3.86398e-06	2.24e-06
2	rs16849142	213582322	9.82425e-05	6.64e-05
2	rs10932444	213584688	9.76339e-06	5.64e-06
2	rs10497983	213596859	8.89383e-06	1.14e-05
2	rs6755259	213597627	6.75316e-06	7.77e-06
2	rs6758369	213597773	1.16987e-05	1.22e-05
2	rs12185565	213599887	6.5615e-06	9.19e-06
2	rs2371706	213602838	7.04681e-06	4.48e-06
2	rs10184036	213605680	2.54416e-06	2.22e-06
2	rs6745153	213607202	5.7791e-06	3.13e-06
2	rs7570749	213607801	4.13937e-06	4.99e-06
2	rs2371708	213614457	8.08552e-06	3.35e-06
2	rs11678768	213637050	6.45762e-06	7.74e-06
2	rs4375811	213640577	3.25511e-05	1.69e-05
2	rs6708303	213662706	3.8546e-05	1.5e-05
2	rs6708555	213662939	2.57886e-06	2.91e-06
2	rs4131363	213707759	2.5592e-06	2.21e-06
2	rs6721001	213717260	2.47226e-06	2.24e-06
2	rs4480940	213722554	2.28161e-06	2.32e-06
2	rs10460330	213735308	2.25077e-06	2.4e-06
2	rs10182856	213735616	2.35021e-06	2.5e-06
2	rs7419356	213737901	2.26973e-06	2.81e-06
2	rs7600221	213738972	2.15262e-06	2.24e-06
2	rs7606083	213747361	2.35485e-06	2.2e-06
2	rs4594387	213762866	2.26488e-06	2.27e-06
2	rs1384395	213765851	2.33205e-06	2.32e-06
2	rs11676802	213766493	1.31919e-05	1.61e-05
2	rs900369	213776349	7.13672e-06	1.54e-05
2	rs7579406	213786436	6.38868e-06	6.9e-06
2	rs6707698	213793442	6.27453e-06	7.99e-06
2	rs4672668	213799651	2.13776e-06	2.51e-06
2	rs4673710	213820871	4.28477e-06	3.41e-06
2	rs10189498	213826151	2.46762e-06	2.33e-06
2	rs6740906	213832722	2.39988e-06	2.24e-06
2	rs1482577	213835124	2.66213e-06	2.76e-06
2	rs13022407	213836206	2.60201e-06	2.31e-06
2	rs17275845	213836590	3.27959e-06	3.69e-06
2	rs10497986	213839219	2.89414e-06	2.21e-06
2	rs2128390	213840193	2.05028e-05	1.37e-05
2	rs7604862	213843950	2.64206e-06	2.43e-06
2	rs17276348	213843990	9.08443e-06	6.18e-06
2	rs9789490	213857479	6.32317e-06	5.09e-06
2	rs17355277	213857830	2.65729e-06	2.96e-06
2	rs6734978	213858069	2.41434e-06	2.23e-06
2	rs16849550	213860558	2.20263e-06	2.23e-06
2	rs12622131	213870875	2.29909e-06	2.34e-06
2	rs1871946	213879407	6.31876e-06	5.67e-06
2	rs1564610	213879845	2.26692e-06	2.32e-06
2	rs12619958	213888450	2.21316e-06	2.2e-06
2	rs17356175	213889475	2.79146e-06	2.81e-06
2	rs1119376	213899354	2.41922e-06	4.16e-06
2	rs7562970	213907142	2.71523e-06	4.59e-06
2	rs7562974	213907157	2.64335e-06	3.41e-06
2	rs4672669	213922773	2.24996e-06	2.76e-06
2	rs4672670	213923059	2.27996e-06	4.44e-06
2	rs17291631	213924115	2.87023e-06	3.98e-06
2	rs1122846	213939354	6.06725e-06	3.45e-06
2	rs6435755	213941131	7.2624e-06	3.43e-06
2	rs6435756	213941279	7.2624e-06	2.19e-05
2	rs4672672	213946631	3.0804e-06	2.51e-06
2	rs965000	213958755	3.56295e-06	2.25e-06
2	rs12694294	213972735	3.41584e-06	2.37e-06
2	rs7571663	213975736	6.07675e-06	7.13e-06
2	rs4672674	213987806	5.47819e-06	2.64e-06
2	rs4672675	213987830	4.91268e-06	2.64e-06
2	rs935092	214021325	4.95134e-06	2.29e-06
2	rs6732233	214022834	4.63671e-06	3.46e-06
2	rs12471471	214023052	3.84723e-06	2.56e-06
2	rs11889674	214026818	7.54343e-06	2.03e-05
2	rs1441169	214033530	5.22212e-06	2.79e-06
2	rs10932472	214038302	5.25551e-06	2.26e-06
2	rs11692648	214050607	5.84898e-06	3.06e-06
2	rs16849921	214061022	2.44492e-06	3.52e-06
2	rs10197379	214061239	3.36173e-06	3.16e-06
2	rs12694298	214061907	3.3526e-06	2.28e-06
2	rs7574545	214085907	7.83464e-06	2.51e-06
2	rs16849970	214092712	6.85262e-06	2.4e-06
2	rs10185045	214117303	2.44974e-06	2.39e-06
2	rs17362920	214118499	2.36424e-06	2.76e-06
2	rs16850055	214118734	2.32712e-06	2.29e-06
2	rs34258369	214145157	3.007e-06	2.24e-06
2	rs998143	214146873	2.22841e-06	3.08e-06
2	rs17364234	214155327	5.41598e-06	5.57e-06
2	rs12472656	214163007	2.22558e-06	3.14e-06
2	rs13424627	214180831	2.55543e-06	4.15e-06
2	rs10804214	214217706	2.26455e-06	2.25e-06
2	rs1488982	214227945	3.10724e-06	4.13e-06
2	rs1488981	214228020	2.83041e-06	3.32e-06
2	rs17694142	214269942	3.24478e-06	3.48e-06
2	rs10197120	214273906	3.05792e-06	1.02e-05
2	rs10932481	214280050	2.31731e-06	3.42e-06
2	rs10498006	214345083	2.85902e-06	5.73e-06
2	rs10932486	214384912	2.51222e-06	2.41e-06
2	rs6755408	214392855	2.41529e-06	3.16e-06
2	rs7560229	214448643	2.48533e-06	3.18e-06
2	rs11683006	214483528	2.45813e-06	4.67e-06
2	rs6435780	214513147	2.44068e-06	2.51e-06
2	rs13024335	214529976	3.32031e-06	8.05e-06
2	rs2013922	214531723	2.44639e-06	2.57e-06
2	rs1028137	214535540	2.74047e-06	3.07e-06
2	rs10176906	214575889	2.79932e-06	4.7e-06
2	rs10165804	214575924	2.63012e-06	2.22e-06
2	rs7585736	214592449	3.22782e-06	2.2e-06
2	rs4233993	214633969	4.4037e-06	5.6e-06
2	rs2457183	214635332	2.3332e-06	5.17e-06
2	rs2662683	214639706	2.3409e-06	3.54e-06
2	rs6742236	214663787	5.92956e-06	5.95e-06
2	rs11893486	214672291	2.2288e-06	2.7e-06
2	rs10166032	214673201	5.842e-06	3.73e-06
2	rs6705746	214678340	2.26253e-06	3.42e-06
2	rs1582839	214683214	1.0921e-05	1.58e-05
2	rs10932501	214700768	2.25087e-06	3.2e-06
2	rs6705414	214701158	6.56826e-06	4.59e-06
2	rs11674163	214713451	6.22525e-06	1.8e-05
2	rs4503943	214714975	2.23152e-06	2.52e-06
2	rs10498015	214717579	2.23346e-06	3e-06
2	rs2372258	214717738	4.15128e-06	3.5e-06
2	rs10179905	214726239	2.28977e-06	2.65e-06
2	rs1834771	214743941	3.43106e-06	2.51e-06
2	rs12471502	214749993	4.95398e-06	4.67e-06
2	rs10191167	214756500	4.90637e-06	4.73e-06
2	rs2042784	214764317	3.69476e-06	3.11e-06
2	rs10932513	214768109	3.35246e-06	2.89e-06
2	rs6718201	214769390	3.70716e-06	4.15e-06
2	rs6718488	214769653	3.63229e-06	5.48e-06
2	rs2372101	214778690	3.83963e-06	3.45e-06
2	rs4673789	214784739	3.68744e-06	3.41e-06
2	rs1588453	214785551	4.82485e-06	2.2e-06
2	rs4672695	214788928	3.88156e-06	5.07e-06
2	rs16851125	214789988	5.94286e-06	2.03e-05
2	rs925356	214798405	5.66902e-06	6.45e-06
2	rs4427965	214802528	2.2202e-06	3.08e-06
2	rs1027939	214802586	5.71784e-06	3.87e-06
2	rs11678221	214803693	2.20044e-06	2.26e-06
2	rs7583970	214826280	3.66256e-06	2.5e-06
2	rs7561066	214849860	1.16019e-05	2.32e-05
2	rs10469665	214850522	1.40431e-05	4.17e-05
2	rs7589549	214860886	6.75764e-06	5.31e-06
2	rs10498012	214861233	6.48636e-06	4.09e-06
2	rs4673801	214862848	6.1075e-06	2.89e-06
2	rs10932521	214869341	2.72172e-05	2.96e-05
2	rs11901290	214897080	1.37888e-05	9.87e-06
2	rs7598392	214918508	5.15308e-06	7.93e-06
2	rs7606997	214931068	4.40912e-06	2.71e-06
2	rs16851377	214931854	4.92477e-06	3.11e-06
2	rs6715997	214940909	1.14434e-05	4.42e-06
2	rs7601427	214959639	1.06307e-05	1.53e-05
2	rs11900000	214959840	4.38845e-06	2.2e-06
2	rs13387245	214966407	2.26059e-06	3.18e-06
2	rs10514629	214968212	1.46719e-05	9.27e-06
2	rs4541202	214969001	7.70832e-06	4.35e-06
2	rs2161022	214993997	3.99822e-06	2.9e-06
2	rs1015355	214994080	4.59335e-06	3.26e-06
2	rs34126775	214996867	4.66215e-06	2.23e-06
2	rs13032246	215001226	9.25123e-06	3.9e-06
2	rs11895074	215032580	3.10014e-05	7.23e-06
2	rs12991052	215040927	3.53138e-06	2.55e-06
2	rs41435446	215044235	0.000229076	4.36e-05
2	rs2161082	215046533	4.00783e-06	3.71e-06
2	rs17748509	215046823	3.22705e-06	3.19e-06
2	rs10490500	215056495	4.31726e-06	4.54e-06
2	rs12617276	215061093	3.9412e-06	2.88e-06
2	rs17816620	215061847	2.39054e-05	4.4e-06
2	rs17816758	215073685	6.33106e-06	4.4e-06
2	rs13007666	215077380	3.27959e-06	2.47e-06
2	rs16851611	215081910	2.84184e-06	2.21e-06
2	rs918352	215084937	2.52734e-06	4.55e-06
2	rs35824328	215094266	7.81972e-06	5.22e-06
2	rs1912181	215095745	4.33919e-06	5.29e-06
2	rs17766460	215108807	9.16798e-06	4.91e-06
2	rs10490502	215109558	3.60065e-06	2.44e-06
2	rs1549116	215109590	2.31549e-06	2.2e-06
2	rs1912211	215142388	3.84234e-06	3.99e-06
2	rs7571692	215159113	4.26455e-06	3.58e-06
2	rs7559483	215168395	6.26217e-06	2.6e-06
2	rs17818709	215178241	5.2226e-06	3.31e-06
2	rs17767617	215178534	4.78316e-06	2.96e-06
2	rs9677504	215181889	9.48362e-06	3.91e-06
2	rs16851771	215188619	4.27285e-06	2.56e-06
2	rs16851773	215188809	2.57877e-06	3.13e-06
2	rs10498011	215201307	9.37847e-06	3.64e-06
2	rs7423982	215234693	9.08204e-06	5.03e-06
2	rs6435822	215243495	2.86483e-06	2.35e-06
2	rs4673821	215243815	2.10506e-06	2.21e-06
2	rs4673823	215249581	4.69348e-06	3.46e-06
2	rs11685744	215283806	3.22321e-06	2.26e-06
2	rs13428663	215285651	3.62567e-06	3.05e-06
2	rs4673826	215285673	2.2826e-06	2.24e-06
2	rs7563065	215287172	2.26954e-06	2.2e-06
2	rs9646849	215295727	2.25326e-06	2.31e-06
2	rs13416720	215296347	3.38883e-06	2.31e-06
2	rs13382215	215314870	3.57565e-06	2.46e-06
2	rs4673828	215330568	2.58666e-06	2.24e-06
2	rs4673829	215336203	3.32641e-06	2.55e-06
2	rs12328061	215351606	2.75836e-06	2.43e-06
2	rs4577276	215358560	3.2873e-06	2.2e-06
2	rs4378808	215361240	2.42085e-06	2.26e-06
2	rs6435829	215361680	2.1413e-06	2.38e-06
2	rs4673840	215363241	3.40863e-06	2.23e-06
2	rs4673849	215381858	3.08164e-06	3.26e-06
2	rs10932538	215383912	4.90339e-06	2.79e-06
2	rs10932540	215383988	5.02596e-06	2.83e-06
2	rs10932541	215390865	3.85247e-06	4.87e-06
2	rs10932542	215390981	3.23633e-06	4.61e-06
2	rs10189989	215391470	3.05534e-06	2.77e-06
2	rs10182278	215392502	3.11654e-06	2.29e-06
2	rs12467438	215394416	5.3667e-06	7.97e-06
2	rs12471719	215394451	5.2446e-06	3e-06
2	rs6729327	215397002	1.38771e-05	3.63e-06
2	rs11904475	215406125	2.10072e-06	2.26e-06
2	rs10932543	215409170	2.83119e-06	2.8e-06
2	rs4673856	215411300	2.57219e-06	2.3e-06
2	rs4673859	215417309	2.57629e-06	2.66e-06
2	rs13012596	215418821	2.44428e-06	2.36e-06
2	rs6724852	215425827	2.4764e-06	2.21e-06
2	rs7425848	215458633	9.537e-06	1.38e-05
2	rs4430957	215468994	9.62516e-06	6.51e-06
2	rs5018475	215471950	7.91609e-06	3.04e-05
2	rs16852229	215472318	6.68812e-06	6.76e-06
2	rs7566300	215476367	7.76545e-06	7.12e-06
2	rs10932551	215476931	1.01893e-05	2.77e-05
2	rs10498017	215483585	7.62244e-06	6.67e-06
2	rs13008978	215483611	7.40407e-06	4.94e-06
2	rs13009193	215483654	9.5866e-06	9.01e-06
2	rs4513290	215490695	7.02221e-06	6.99e-06
2	rs5019644	215493584	5.65354e-06	4.97e-06
2	rs5019643	215493641	7.29962e-06	3.64e-06
2	rs7601421	215496464	1.10987e-05	9.68e-06
2	rs1040217	215501155	7.36426e-06	1.59e-05
2	rs4234004	215501979	6.85057e-06	6.08e-06
2	rs4672720	215502000	1.74734e-05	1.4e-05
2	rs1971409	215502580	6.91552e-06	2.92e-05
2	rs4673886	215505430	7.92269e-06	5.97e-06
2	rs7580615	215510033	9.43626e-06	5.53e-06
2	rs7580899	215510079	1.27904e-05	1.41e-05
2	rs12623923	215532654	5.91161e-06	3.91e-06
2	rs12151703	215535681	6.0547e-06	8.41e-06
2	rs13421576	215537551	5.77937e-06	4.92e-06
2	rs6727011	215539170	4.76945e-06	2.41e-06
2	rs16852480	215542673	3.74152e-06	2.2e-06
2	rs7579026	215546304	3.72177e-06	2.25e-06
2	rs12615863	215561552	2.46673e-06	2.2e-06
2	rs1914516	215561933	2.55047e-06	2.22e-06
2	rs1517796	215564323	4.33725e-06	5.21e-06
2	rs10932563	215567903	2.99846e-06	5.05e-06
2	rs280621	215590582	3.6009e-06	2.2e-06
2	rs1979028	215592906	5.48111e-06	5.87e-06
2	rs12614960	215595512	3.5508e-06	3.53e-06
2	rs16852600	215595645	6.26874e-06	2.87e-06
2	rs10183009	215602074	2.66683e-06	2.2e-06
2	rs1374230	215618779	2.96544e-06	2.74e-06
2	rs10221582	215623390	2.56116e-06	2.65e-06
2	rs723905	215628760	2.16937e-06	2.22e-06
2	rs7584646	215629322	2.22717e-06	2.22e-06
2	rs6706777	215629543	2.6076e-06	2.22e-06
2	rs7599060	215631302	2.28544e-06	2.25e-06
2	rs17487827	215644335	2.56912e-06	2.21e-06
2	rs16852802	215672041	4.57661e-06	2.26e-06
2	rs2053708	215686216	4.82912e-06	2.28e-06
2	rs13026390	215687075	2.39054e-06	2.32e-06
2	rs9789570	215694650	3.54719e-06	3.66e-06
2	rs34560341	215696923	5.80776e-06	2.28e-06
2	rs1530536	215710009	9.80933e-06	2.83e-06
2	rs2166458	215716169	2.93072e-06	2.61e-06
2	rs777307	215731209	2.26724e-06	2.44e-06
2	rs1031219	215733595	4.11157e-06	5.7e-06
2	rs7560809	215758159	2.37307e-06	2.58e-06
2	rs4361128	215768445	6.22192e-06	1.07e-05
2	rs6737675	215780700	3.23742e-06	5.45e-06
2	rs12612329	215793489	2.43959e-06	3.76e-06
2	rs1409612	215800710	5.47294e-06	8.6e-06
2	rs10498027	215820013	7.71084e-06	2.34e-05
2	rs16853009	215831743	3.79228e-06	2.31e-06
2	rs16853012	215832511	4.10109e-06	2.37e-06
2	rs17493319	215840414	2.70703e-06	3.3e-06
2	rs1980846	215841891	2.42855e-06	4.35e-06
2	rs10198064	215876371	3.72867e-06	2.36e-06
2	rs6720714	215892842	5.17057e-06	2.23e-06
2	rs12615195	215899854	4.0645e-06	2.52e-06
2	rs1967603	215900087	5.25307e-06	4.83e-06
2	rs16853241	215914734	6.40293e-06	6.33e-06
2	rs17430358	215917789	4.29448e-06	2.23e-06
2	rs6705760	215923269	6.16705e-06	6.22e-06
2	rs1464686	215924072	3.2695e-06	2.47e-06
2	rs4324319	215924486	2.14764e-06	2.37e-06
2	rs12477752	215928091	5.81708e-06	3.93e-06
2	rs10177417	215934748	6.57419e-06	2.68e-06
2	rs4673939	215936259	2.13071e-06	2.7e-06
2	rs6744831	215937865	2.15463e-06	2.21e-06
2	rs10187636	215937950	1.84626e-05	6.81e-06
2	rs1403826	215938189	2.15245e-06	2.21e-06
2	rs7557923	216009374	7.41779e-06	9.79e-06
2	rs1004302	216010489	1.72758e-05	1.46e-05
2	rs2948987	216010815	1.07901e-05	9.62e-06
2	rs10186294	216016726	5.22261e-06	4.24e-06
2	rs4380234	216099760	3.36144e-06	2.73e-06
2	rs4280455	216103283	2.58761e-06	2.67e-06
2	rs4610054	216116651	2.22988e-06	2.32e-06
2	rs4673981	216129158	2.62597e-06	2.54e-06
2	rs7593777	216145403	2.42465e-06	2.56e-06
2	rs16853697	216156435	2.71715e-06	2.3e-06
2	rs6734677	216164103	5.33791e-06	5.11e-06
2	rs17447271	216165244	2.31137e-06	2.54e-06
2	rs7585489	216181868	5.15357e-06	3.61e-06
2	rs1880586	216195171	4.10952e-06	3.37e-06
2	rs13005416	216196045	3.88041e-06	3.55e-06
2	rs16853821	216203027	4.41731e-06	3.04e-06
2	rs16853826	216205167	3.53041e-06	3.05e-06
2	rs1997059	216205472	2.45903e-06	2.82e-06
2	rs17514110	216205484	6.08523e-06	2.79e-06
2	rs4673990	216206053	2.79169e-06	2.64e-06
2	rs16853829	216206111	8.51544e-06	2.76e-06
2	rs11651	216229692	2.86522e-06	2.34e-06
2	rs7594168	216230081	2.46417e-06	2.21e-06
2	rs10498037	216230216	6.39909e-06	2.27e-06
2	rs33996776	216232108	5.1611e-06	5.09e-06
2	rs1250214	216232121	3.06823e-06	3.01e-06
2	rs10201850	216239759	3.94357e-06	3.45e-06
2	rs6707530	216240584	4.85214e-06	4.82e-06
2	rs1250204	216243832	4.99895e-06	2.43e-06
2	rs7588661	216253454	6.92031e-06	3.97e-06
2	rs2577302	216257265	6.8344e-06	3.98e-06
2	rs1968510	216258251	3.50416e-06	2.46e-06
2	rs34255697	216266225	9.3804e-06	2.8e-05
2	rs10172425	216268355	8.11381e-06	1.2e-05
2	rs7572169	216268444	7.76492e-06	6.8e-06
2	rs2372545	216273625	7.07132e-06	1.17e-05
2	rs12105173	216282681	2.94159e-06	2.3e-06
2	rs10199059	216282974	6.64824e-06	7.23e-06
2	rs1437799	216282993	2.35109e-06	2.28e-06
2	rs1250270	216283106	6.68773e-06	2.41e-06
2	rs11693652	216288795	2.53929e-06	4.09e-06
2	rs7567647	216296860	2.51255e-06	3.54e-06
2	rs1898536	216297231	2.51892e-06	2.24e-06
2	rs10202483	216297875	2.52085e-06	2.36e-06
2	rs1250247	216299629	3.46832e-06	3.38e-06
2	rs1250233	216307103	2.97194e-06	2.56e-06
2	rs6753702	216312938	2.46295e-06	2.22e-06
2	rs1250252	216313591	2.29396e-06	2.27e-06
2	rs1437787	216318237	4.15942e-06	3.83e-06
2	rs1250224	216325274	3.03001e-06	4.31e-06
2	rs10498039	216325768	2.39829e-06	3.78e-06
2	rs17460149	216344180	2.73899e-06	2.67e-06
2	rs11902239	216352255	2.94798e-06	2.85e-06
2	rs10498040	216353125	3.01693e-06	2.2e-06
2	rs13384892	216363390	2.16014e-06	2.2e-06
2	rs1437793	216364035	3.13107e-06	3.63e-06
2	rs10432530	216371786	2.31148e-06	2.3e-06
2	rs7597684	216382512	4.43969e-06	2.27e-06
2	rs17521626	216409558	4.90901e-06	2.99e-06
2	rs5004162	216410466	2.16489e-06	2.21e-06
2	rs6709297	216413660	2.15362e-06	2.24e-06
2	rs1992235	216416150	2.66656e-06	2.89e-06
2	rs3845847	216433140	3.22681e-06	3.91e-06
2	rs16854369	216433889	6.21001e-06	2.58e-06
2	rs16854455	216451477	1.03567e-05	2.75e-06
2	rs7589782	216454245	1.00699e-05	5.44e-06
2	rs16854496	216455157	7.85035e-06	4.29e-06
2	rs1898716	216465787	2.61165e-06	3.93e-06
2	rs2947	216476874	4.85698e-06	2.3e-06
2	rs6435915	216476977	3.5096e-06	2.43e-06
2	rs11891673	216477172	2.25865e-06	2.86e-06
2	rs1519017	216486353	1.12079e-05	1.46e-05
2	rs1519016	216486673	9.81158e-06	3.73e-06
2	rs6752170	216486739	2.17845e-06	2.47e-06
2	rs16854563	216489509	5.09914e-06	2.62e-06
2	rs2678270	216489977	1.13349e-05	6.25e-06
2	rs1898730	216491708	6.54665e-06	4.37e-06
2	rs1250043	216498833	1.33574e-05	5.39e-06
2	rs1250033	216507136	2.23045e-06	2.21e-06
2	rs6744383	216515088	3.36006e-06	2.36e-06
2	rs10932623	216517945	2.31927e-06	2.41e-06
2	rs2678286	216526011	2.31152e-06	2.2e-06
2	rs1250072	216527277	2.29213e-06	2.38e-06
2	rs1250080	216533111	3.93423e-06	1.24e-05
2	rs869141	216534383	7.13023e-06	4.85e-06
2	rs1250062	216542261	4.30261e-06	3.26e-06
2	rs4672777	216555565	2.366e-06	2.21e-06
2	rs3113508	216568511	6.64991e-06	3.23e-06
2	rs630873	216580628	7.23779e-06	2.2e-06
2	rs10176699	216580942	4.57812e-06	2.57e-06
2	rs4674022	216607387	3.1923e-06	2.24e-06
2	rs4072318	216615959	3.13273e-06	2.43e-06
2	rs10186877	216618818	3.38103e-06	2.36e-06
2	rs6758995	216618960	1.59347e-05	3.08e-06
2	rs12469571	216623254	5.91141e-06	2.71e-06
2	rs2030565	216637327	3.70388e-06	2.28e-06
2	rs2204167	216645242	4.20475e-06	2.65e-06
2	rs4672783	216646358	4.79801e-06	2.39e-06
2	rs6435922	216676912	2.27729e-06	2.99e-06
2	rs4674033	216680574	2.20859e-06	3.63e-06
2	rs10804244	216696316	2.24228e-06	2.26e-06
2	rs12052402	216700453	2.23255e-06	2.34e-06
2	rs10932629	216706843	2.43056e-06	2.75e-06
2	rs4076919	216720818	3.4952e-06	2.46e-06
2	rs4076920	216721015	3.28313e-06	2.32e-06
2	rs6729316	216732781	1.04209e-05	3.23e-06
2	rs6731440	216737655	2.27187e-06	2.89e-06
2	rs12694376	216746811	2.77667e-06	2.77e-06
2	rs11685565	216750501	4.09708e-06	3.02e-06
2	rs4257398	216758854	4.68959e-06	2.22e-06
2	rs10206356	216762162	1.35946e-05	1e-05
2	rs13410394	216768578	8.16522e-06	6e-06
2	rs11685117	216772767	2.39698e-06	3.22e-06
2	rs7579300	216776774	2.58034e-06	2.22e-06
2	rs11686288	216776870	2.52151e-06	2.95e-06
2	rs10932631	216779667	5.6244e-06	8.69e-06
2	rs10186966	216780795	9.88091e-06	5.9e-06
2	rs10209954	216795091	2.89387e-06	2.4e-06
2	rs10211101	216820354	2.15687e-06	2.29e-06
2	rs16855135	216823684	8.31345e-06	2.48e-06
2	rs16855141	216823867	1.4739e-05	3.2e-06
2	rs12327914	216838366	1.72431e-05	5.04e-06
2	rs3770535	216838699	2.12742e-06	2.64e-06
2	rs3770536	216838820	8.37796e-06	1.91e-05
2	rs11692400	216838931	5.401e-06	2.2e-06
2	rs28396072	216839486	1.05251e-05	1.87e-05
2	rs7590283	216839840	2.61248e-06	2.49e-06
2	rs3770539	216840453	3.66291e-05	6.32e-06
2	rs10932644	216843865	1.57463e-05	1.09e-05
2	rs3770542	216847151	2.37615e-05	2.13e-05
2	rs2115569	216847370	9.61449e-06	5.37e-06
2	rs13014394	216847565	1.36895e-05	3.86e-06
2	rs3770544	216848091	1.84636e-05	4.79e-06
2	rs4672788	216848287	1.00249e-05	5.56e-06
2	rs2059909	216849648	9.84766e-06	2.94e-06
2	rs7567735	216853113	1.00505e-05	2.46e-06
2	rs41341446	216861412	6.82151e-06	1.63e-05
2	rs13014738	216861460	2.22365e-06	2.4e-06
2	rs10180645	216861893	2.15069e-06	2.24e-06
2	rs3770551	216862467	2.08008e-06	2.21e-06
2	rs3770554	216863221	2.21288e-06	2.81e-06
2	rs3770564	216871480	3.04389e-06	2.2e-06
2	rs6747159	216871530	5.52012e-06	3.44e-06
2	rs2372682	216874573	0.000110483	0.000189811
2	rs10498051	216876527	2.84129e-05	1.37e-05
2	rs7603645	216876949	2.37624e-05	2.24e-05
2	rs3755156	216880767	4.21653e-06	2.24e-06
2	rs4430956	216881876	2.65169e-05	1.99e-05
2	rs6754860	216882250	3.79583e-06	2.39e-06
2	rs13034681	216891619	3.63938e-06	2.38e-06
2	rs17547773	216891972	5.64169e-05	2.6e-05
2	rs4672790	216892446	2.07116e-05	7.69e-05
2	rs6435931	216892754	1.14845e-05	2.2e-05
2	rs7590720	216898658	3.35469e-06	4.91e-06
2	rs934156	216901482	2.83344e-06	2.33e-06
2	rs934155	216901534	2.43039e-05	1.48e-05
2	rs10498052	216904399	3.7304e-06	2.26e-06
2	rs10180678	216905806	4.02315e-06	2.31e-06
2	rs7600290	216906270	4.21941e-06	2.21e-06
2	rs705648	216933792	2.30822e-06	2.3e-06
2	rs17548270	216951143	0.00017942	4.82e-05
2	rs1344600	216961521	4.4892e-06	6.08e-06
2	rs828910	216977028	3.6267e-06	2.86e-06
2	rs828911	216977323	3.85177e-06	2.41e-06
2	rs3815855	216982370	2.77446e-06	2.2e-06
2	rs207876	216996587	7.89426e-06	5.74e-06
2	rs10804247	217001547	2.81065e-06	2.22e-06
2	rs16855458	217010821	2.63554e-06	2.29e-06
2	rs10932647	217015284	2.33033e-06	2.25e-06
2	rs207925	217033760	2.28501e-06	2.37e-06
2	rs207939	217042498	2.82513e-06	5.7e-06
2	rs207940	217042741	3.03926e-06	3.45e-06
2	rs207942	217043965	3.19102e-06	3.69e-06
2	rs3770493	217050105	9.33719e-06	4.56e-06
2	rs12470053	217055171	2.40029e-06	3.24e-06
2	rs6747119	217063647	1.28038e-05	1.11e-05
2	rs7573191	217064364	2.26924e-06	2.29e-06
2	rs2032765	217064902	4.04083e-06	2.26e-06
2	rs2287561	217069876	8.7286e-06	6.37e-06
2	rs1051677	217070248	3.743e-06	2.31e-06
2	rs16855663	217072227	1.06294e-05	3.49e-06
2	rs207887	217075168	1.52598e-05	1.22e-05
2	rs207899	217085260	1.47468e-05	7.24e-06
2	rs207900	217086628	1.7314e-05	1.06e-05
2	rs17770648	217103650	9.70557e-06	6.7e-06
2	rs207865	217121764	1.41832e-05	8.99e-06
2	rs17822162	217132897	1.68822e-05	1.27e-05
2	rs17822276	217137129	1.76857e-05	1.14e-05
2	rs10490364	217138243	6.70501e-06	3.41e-06
2	rs207814	217145681	2.56249e-06	2.73e-06
2	rs694697	217149927	2.64661e-06	2.67e-06
2	rs124826	217150021	4.55988e-06	3.34e-06
2	rs2160980	217153043	3.18673e-06	2.49e-06
2	rs380919	217153080	2.8444e-06	2.41e-06
2	rs440866	217153197	2.93969e-06	5.24e-06
2	rs6705793	217155206	2.25788e-06	2.46e-06
2	rs12467128	217159587	2.718e-06	2.75e-06
2	rs6744520	217175491	2.3304e-06	2.58e-06
2	rs4674073	217178751	2.13215e-06	2.22e-06
2	rs1851328	217180532	2.15784e-06	2.39e-06
2	rs7596321	217205832	4.43445e-06	2.35e-06
2	rs2030493	217209138	7.69803e-06	2.79e-06
2	rs10932655	217209739	7.89373e-06	2.3e-06
2	rs10932657	217226983	4.1102e-06	2.31e-06
2	rs1510837	217227307	5.72121e-06	3.68e-06
2	rs17485059	217228003	3.73187e-06	2.21e-06
2	rs11678641	217229816	7.12344e-06	4.58e-06
2	rs17551014	217230478	3.73187e-06	2.21e-06
2	rs16855974	217243369	3.85899e-06	2.28e-06
2	rs1111341	217252413	5.40269e-06	9.53e-06
2	rs10199099	217253277	4.08636e-06	3.13e-06
2	rs6717535	217258563	4.19954e-06	3.11e-06
2	rs2666288	217261557	2.4323e-06	2.65e-06
2	rs4674084	217269954	5.64305e-06	3.22e-06
2	rs6743973	217270093	1.07329e-05	1.23e-05
2	rs11892361	217288955	4.53913e-05	1.52e-05
2	rs11886806	217289275	3.06977e-05	1.24e-05
2	rs284561	217290286	6.57187e-06	2.9e-06
2	rs17486081	217305417	5.03475e-06	3.04e-06
2	rs17558615	217312838	6.53945e-06	2.74e-06
2	rs17486539	217315102	4.42527e-06	2.2e-06
2	rs6744504	217317765	5.13408e-06	3.36e-06
2	rs10207455	217325611	1.17416e-05	6.88e-06
2	rs11888959	217326879	2.81185e-06	2.3e-06
2	rs284531	217333174	4.02965e-06	2.46e-06
2	rs1983218	217336645	4.96754e-06	3.07e-06
2	rs284525	217337919	7.47475e-06	3.84e-06
2	rs2280043	217342396	4.99614e-06	2.99e-06
2	rs1110998	217343952	5.16752e-06	4.21e-06
2	rs8179823	217348126	5.29582e-06	3.84e-06
2	rs1976620	217348765	2.27348e-06	2.23e-06
2	rs2738287	217349836	5.149e-06	3.95e-06
2	rs11682786	217385802	6.28555e-06	3.17e-06
2	rs487276	217385936	5.62083e-06	3.21e-06
2	rs4672803	217408239	3.09227e-06	3.17e-06
2	rs10932662	217412652	4.44824e-06	4.69e-06
2	rs11695590	217427350	6.92794e-05	1.21e-05
2	rs1554715	217427625	5.31563e-06	5.04e-06
2	rs6753018	217437917	5.78538e-06	4.41e-06
2	rs11893488	217440713	3.20948e-06	2.63e-06
2	rs1949872	217443802	8.62276e-06	5.16e-06
2	rs11690415	217453743	1.10842e-05	8.39e-06
2	rs11674057	217453875	3.46559e-06	2.59e-06
2	rs7590938	217463442	2.19403e-06	2.23e-06
2	rs16856415	217475199	4.02783e-05	1.74e-05
2	rs10932669	217480229	2.66474e-05	1.4e-05
2	rs2372848	217504112	1.40566e-05	6.57e-06
2	rs9341145	217511100	0.000108811	8.79e-06
2	rs9341191	217521648	4.20707e-06	2.28e-06
2	rs9341201	217525243	6.51984e-06	2.28e-06
2	rs9341227	217529631	1.07922e-05	5.28e-06
2	rs2067041	217534244	5.09933e-06	4.26e-06
2	rs7603390	217542184	1.73567e-05	2.39e-06
2	rs7420849	217550529	3.56774e-06	2.8e-06
2	rs888185	217570723	3.75204e-06	2.27e-06
2	rs888183	217571826	4.79555e-06	3.82e-06
2	rs16856529	217573692	4.72492e-06	2.73e-06
2	rs1118391	217574414	6.79263e-06	2.5e-06
2	rs13416471	217577658	2.24745e-06	2.96e-06
2	rs7602780	217578923	3.9746e-06	3.94e-06
2	rs17824343	217579874	5.34827e-06	2.21e-06
2	rs6435948	217588017	2.36033e-06	2.93e-06
2	rs16856567	217596468	8.39615e-06	2.47e-06
2	rs10932676	217610649	6.04339e-06	3.39e-06
2	rs2712170	217619858	3.43281e-06	2.23e-06
2	rs12474719	217623723	4.01996e-06	3.78e-06
2	rs10932677	217627150	3.22517e-06	2.36e-06
2	rs17773965	217631338	3.26619e-06	2.26e-06
2	rs2541408	217633814	2.98304e-06	3.47e-06
2	rs2193230	217635146	2.95762e-06	2.65e-06
2	rs11688933	217636105	1.20085e-05	2.07e-05
2	rs4674113	217638521	3.49143e-06	2.2e-06
2	rs2712168	217641749	3.73376e-06	2.23e-06
2	rs2712181	217654869	2.35883e-06	3.26e-06
2	rs715051	217657363	3.73093e-06	2.44e-06
2	rs2024487	217663271	2.35922e-06	2.42e-06
2	rs2541390	217664020	2.68544e-06	7.54e-06
2	rs2541389	217664241	3.37678e-06	2.2e-06
2	rs2541388	217664284	2.59397e-06	2.37e-06
2	rs1030065	217665415	4.21359e-06	1.16e-05
2	rs1014680	217672824	3.95228e-06	2.85e-06
2	rs10204070	217682453	3.70333e-06	2.28e-06
2	rs1179711	217706171	2.20674e-06	2.54e-06
2	rs1179707	217712899	2.35783e-06	2.21e-06
2	rs1179706	217712981	2.49416e-06	2.57e-06
2	rs10178069	217720468	1.15318e-05	7.52e-06
2	rs1468860	217728801	4.15813e-06	2.96e-06
2	rs1179730	217729752	2.43456e-06	2.29e-06
2	rs1179727	217730567	2.4499e-06	2.56e-06
2	rs1179724	217732382	2.12761e-06	2.28e-06
2	rs1179718	217746145	2.2454e-06	2.53e-06
2	rs1179688	217749691	3.81534e-06	2.61e-06
2	rs1179683	217751546	3.43522e-06	2.21e-06
2	rs6718946	217753264	2.46513e-06	3.37e-06
2	rs41509447	217753980	6.8387e-06	6.46e-06
2	rs1179697	217759516	2.70685e-06	3.22e-06
2	rs10181822	217761683	5.55029e-06	3.38e-06
2	rs1179644	217796770	4.5102e-06	4.07e-06
2	rs754752	217808729	2.25492e-06	2.3e-06
2	rs3950256	217811668	2.46095e-06	2.47e-06
2	rs10932683	217814383	2.73817e-06	5.12e-06
2	rs2542205	217820429	4.17754e-06	2.52e-06
2	rs2251129	217820635	2.63264e-06	2.8e-06
2	rs2542202	217828745	2.11477e-06	3.13e-06
2	rs13420604	217837588	2.33635e-06	2.2e-06
2	rs2888447	217840620	3.37257e-06	2.94e-06
2	rs2141817	217855088	6.61232e-06	2.35e-06
2	rs17833456	217862881	4.56659e-06	2.57e-06
2	rs10932689	217865990	8.25877e-06	6.64e-06
2	rs13414233	217866302	9.05889e-06	2.56e-06
2	rs6723019	217880831	5.28947e-06	2.97e-06
2	rs17777330	217891692	2.29211e-06	2.25e-06
2	rs2372937	217892714	6.79596e-06	8.29e-06
2	rs4315498	217892870	7.65186e-06	8.51e-06
2	rs12465515	217894403	2.35253e-06	2.25e-06
2	rs13392238	217895082	3.05456e-06	2.84e-06
2	rs2372938	217895109	5.37422e-06	2.7e-06
2	rs7564605	217898088	5.44971e-06	4.31e-06
2	rs6721811	217900296	2.42282e-06	2.2e-06
2	rs17777767	217900492	7.98553e-06	2.2e-06
2	rs2372943	217903776	2.17376e-05	1.01e-05
2	rs4522583	217904006	2.7781e-05	2.35e-05
2	rs10490444	217908472	4.75624e-06	5.09e-06
2	rs4621152	217908985	2.21699e-06	2.25e-06
2	rs6721996	217909463	2.23178e-06	2.24e-06
2	rs10198784	217920510	6.82476e-06	2.25e-06
2	rs7588345	217923816	3.00766e-06	2.21e-06
2	rs7561690	217923904	6.37464e-06	3.51e-06
2	rs13000023	217924394	1.32835e-05	5.17e-06
2	rs16856890	217931731	5.64613e-06	2.99e-06
2	rs7598926	217932219	4.80742e-06	2.42e-06
2	rs13022815	217936124	2.24656e-06	3.85e-06
2	rs11690464	217938434	2.76698e-06	2.25e-06
2	rs2372963	217962150	2.10746e-06	2.21e-06
2	rs2372967	217967913	2.79441e-06	2.31e-06
2	rs3843337	217969435	2.49958e-06	2.28e-06
2	rs3845760	217969590	4.15342e-06	2.36e-06
2	rs2068218	217973448	2.54469e-06	2.46e-06
2	rs13016130	217974277	2.33793e-06	3.1e-06
2	rs13015994	217974444	2.45362e-06	3.03e-06
2	rs6723845	217976591	3.2579e-06	2.55e-06
2	rs17779951	217977998	2.18686e-06	2.25e-06
2	rs10179787	217986622	5.13977e-06	2.2e-06
2	rs6735740	217988422	7.10142e-06	2.76e-06
2	rs13419389	218008518	6.64326e-06	2.32e-06
2	rs12623324	218016330	5.40604e-06	3.18e-06
2	rs10209782	218022073	5.0124e-06	2.23e-06
2	rs10498055	218026864	3.62561e-06	2.62e-06
2	rs10804253	218033694	3.50491e-06	2.56e-06
2	rs12105677	218039321	2.87723e-06	2.2e-06
2	rs1344724	218050665	3.46234e-06	2.86e-06
2	rs1344723	218050827	3.72646e-06	2.25e-06
2	rs10932704	218061302	3.54963e-06	2.82e-06
2	rs12992592	218062296	3.73083e-06	2.36e-06
2	rs13013676	218074128	2.98989e-06	2.55e-06
2	rs2553038	218090609	6.05729e-06	3.9e-06
2	rs2565688	218111701	2.54074e-05	1.68e-05
2	rs1549738	218118722	2.01716e-05	4.86e-06
2	rs12470054	218134109	3.99163e-05	1.28e-05
2	rs11694299	218134479	4.3292e-05	9.79e-06
2	rs10170210	218136891	2.92886e-05	6.52e-06
2	rs11695415	218138484	4.75141e-06	2.3e-06
2	rs2888479	218139904	8.64192e-05	8.33e-06
2	rs4356643	218145931	2.21444e-05	8.07e-06
2	rs17181956	218146080	3.79347e-06	2.35e-06
2	rs6741264	218160503	7.54858e-06	6.44e-06
2	rs13425869	218171660	5.70924e-05	1.18e-05
2	rs4141838	218175206	9.70339e-06	1.62e-05
2	rs16857299	218177933	5.82231e-06	8.72e-06
2	rs6714280	218178469	3.22381e-05	7.21e-06
2	rs1863182	218192339	3.96233e-06	2.45e-06
2	rs6718238	218209628	8.21395e-06	2.23e-06
2	rs899283	218217618	3.54555e-06	2.31e-06
2	rs6761655	218218646	2.86672e-06	2.77e-06
2	rs4674157	218221469	3.15486e-06	2.72e-06
2	rs4674159	218223023	3.48381e-06	2.2e-06
2	rs11680648	218232676	1.03729e-05	3.42e-06
2	rs6724073	218236786	2.49296e-06	2.32e-06
2	rs722082	218239239	5.92503e-06	4.35e-06
2	rs6435981	218257643	3.3434e-06	3.31e-06
2	rs16857473	218258530	9.88484e-06	5.24e-06
2	rs1478573	218259745	3.42968e-06	2.21e-06
2	rs2061808	218259884	3.54282e-06	3.27e-06
2	rs899278	218262547	9.5445e-06	3.17e-06
2	rs17191752	218262740	1.22229e-05	5.42e-05
2	rs17804901	218262876	1.14644e-05	6.65e-06
2	rs16857490	218267260	3.31475e-06	2.21e-06
2	rs4674169	218276240	3.81655e-06	4.22e-06
2	rs1158529	218281802	3.32246e-06	2.25e-06
2	rs2113828	218282627	3.87358e-06	2.37e-06
2	rs12694415	218289357	9.04842e-06	9.67e-06
2	rs12694416	218289497	9.93524e-06	1.08e-05
2	rs6745321	218293234	1.32998e-05	2.71e-05
2	rs10514638	218293616	3.35347e-06	2.84e-06
2	rs13004333	218296141	5.77317e-06	9.31e-06
2	rs4674176	218301119	1.72486e-05	1.11e-05
2	rs6749370	218303334	6.84947e-06	2.52e-06
2	rs6715218	218305064	2.3536e-05	1.56e-05
2	rs966423	218310340	4.05026e-05	3.2e-05
2	rs12992201	218312036	4.60012e-06	2.27e-06
2	rs2618139	218326801	2.37186e-06	2.38e-06
2	rs2568164	218328738	2.14337e-06	2.21e-06
2	rs970833	218329039	2.75592e-06	2.34e-06
2	rs2568160	218334463	2.52648e-06	2.82e-06
2	rs1478585	218334784	2.55718e-06	2.91e-06
2	rs1382436	218336323	2.40932e-06	2.2e-06
2	rs2618141	218336618	2.16616e-06	2.2e-06
2	rs1478590	218338470	3.73133e-06	2.84e-06
2	rs1382438	218338829	2.48857e-06	2.9e-06
2	rs1382440	218338968	2.44976e-06	2.41e-06
2	rs2568153	218339504	2.66598e-06	2.24e-06
2	rs1871230	218340808	2.13307e-06	2.24e-06
2	rs10490763	218343105	3.18094e-06	2.2e-06
2	rs1478594	218346172	3.05262e-06	2.59e-06
2	rs2618145	218346551	4.07628e-06	3.06e-06
2	rs4479407	218346976	3.01769e-06	2.2e-06
2	rs9288528	218375753	4.8168e-06	4.23e-06
2	rs13390257	218382236	2.70076e-06	9.97e-06
2	rs16857748	218382258	5.62701e-06	3.37e-06
2	rs6752991	218399034	2.3901e-06	2.45e-06
2	rs13029959	218400093	2.36602e-06	2.21e-06
2	rs4674187	218400615	3.44175e-06	2.21e-06
2	rs17203333	218404208	3.11383e-06	2.25e-06
2	rs13029785	218422794	2.43605e-06	2.24e-06
2	rs11674239	218424574	2.8555e-06	2.59e-06
2	rs4672834	218437453	5.00415e-06	3.13e-06
2	rs7568835	218449987	2.90271e-06	3.16e-06
2	rs11686077	218458029	6.4945e-06	5.1e-06
2	rs2568179	218462340	2.76288e-06	2.2e-06
2	rs2568177	218464054	2.57365e-06	2.68e-06
2	rs1367187	218466221	2.62172e-06	2.2e-06
2	rs7556727	218473198	2.58001e-06	2.21e-06
2	rs1367191	218473295	2.53598e-06	2.23e-06
2	rs2568189	218481987	3.04767e-06	2.24e-06
2	rs1549736	218484388	5.87802e-06	2.59e-06
2	rs6724385	218486668	3.93154e-06	2.25e-06
2	rs2373144	218487470	7.93552e-06	2.48e-06
2	rs4674195	218497672	3.9092e-06	2.42e-06
2	rs1430129	218498594	4.03328e-06	2.25e-06
2	rs754056	218500505	3.95442e-06	2.22e-06
2	rs7601355	218500667	8.53798e-06	3.18e-06
2	rs16858057	218502401	8.03597e-06	2.37e-06
2	rs1367194	218530865	3.6591e-06	2.2e-06
2	rs1430128	218533340	3.62838e-06	3.45e-06
2	rs934241	218563466	3.0998e-06	2.46e-06
2	rs16858122	218573527	5.77334e-06	2.83e-06
2	rs16858126	218573767	5.60351e-06	2.64e-06
2	rs10170591	218576942	3.58053e-06	2.2e-06
2	rs10168801	218580550	2.61689e-06	3.17e-06
2	rs7576807	218584185	3.61469e-06	2.39e-06
2	rs744563	218589336	3.58284e-06	2.46e-06
2	rs4674206	218596116	3.61183e-06	2.54e-06
2	rs11682296	218605529	5.09742e-06	2.59e-06
2	rs1430130	218608763	3.6305e-06	2.27e-06
2	rs10804262	218610253	3.54043e-06	2.24e-06
2	rs6436010	218613998	3.84451e-06	2.2e-06
2	rs11677547	218623489	2.65244e-06	2.4e-06
2	rs2373146	218638176	2.97879e-06	2.37e-06
2	rs768921	218663979	1.26583e-05	1.19e-05
2	rs3749049	218667800	1.12333e-05	2.83e-06
2	rs41383244	218680591	5.97849e-06	6.18e-06
2	rs3796026	218682771	2.21361e-06	2.53e-06
2	rs11897815	218690487	2.59613e-06	5.73e-06
2	rs6729330	218694296	3.26478e-06	2.61e-06
2	rs3796028	218695102	2.75364e-06	2.82e-06
2	rs11677276	218696949	2.39389e-06	2.23e-06
2	rs41497947	218707753	8.47315e-06	7.78e-06
2	rs4643515	218708214	8.0879e-06	5.8e-06
2	rs1364637	218708432	3.00961e-06	2.47e-06
2	rs929937	218709215	2.86908e-06	3.11e-06
2	rs7566566	218710264	6.63048e-06	4.42e-06
2	rs3791978	218714686	2.30908e-06	2.3e-06
2	rs3791966	218720268	4.71471e-06	2.37e-06
2	rs17790821	218733667	4.24844e-06	2.29e-06
2	rs1424917	218739732	2.86056e-06	2.28e-06
2	rs11898107	218744803	4.70579e-06	2.23e-06
2	rs10174633	218754326	4.30321e-06	2.22e-06
2	rs3791936	218768422	8.14632e-06	7.78e-06
2	rs16858462	218783532	3.36201e-05	5.74e-06
2	rs6753621	218810908	6.40807e-06	4.08e-06
2	rs41481251	218819599	5.53022e-06	5e-06
2	rs3791890	218821586	4.11033e-06	2.4e-06
2	rs7573770	218822874	2.8921e-05	1.74e-05
2	rs750132	218840362	3.35561e-06	3.45e-06
2	rs16858524	218843998	3.87314e-06	2.84e-06
2	rs6712327	218864319	2.48256e-06	2.4e-06
2	rs13389420	218866036	2.21828e-06	2.38e-06
2	rs934037	218869128	3.54307e-06	3.58e-06
2	rs934036	218869388	2.46845e-06	2.95e-06
2	rs6713639	218889489	3.76763e-06	2.25e-06
2	rs2059741	218894459	4.22405e-06	2.61e-06
2	rs17600582	218896491	4.24609e-06	4e-06
2	rs13385042	218935299	4.46636e-06	2.79e-06
2	rs4074801	218935841	7.4955e-06	1.13e-05
2	rs12694425	218942313	6.52177e-06	2.55e-06
2	rs4133195	218951245	3.63108e-06	3.04e-06
2	rs11676348	219010146	3.38181e-06	1.16e-05
2	rs13027120	219020914	2.6293e-06	4.27e-06
2	rs2671222	219032602	7.13494e-06	2.61e-06
2	rs4674267	219046437	2.4345e-06	2.36e-06
2	rs13397673	219047782	2.43858e-06	2.51e-06
2	rs10171839	219051314	2.48788e-06	2.27e-06
2	rs12612347	219057338	2.583e-06	2.62e-06
2	rs13026485	219057984	2.17966e-06	2.33e-06
2	rs7605980	219100869	2.10211e-06	2.22e-06
2	rs6436047	219108913	2.16105e-06	2.3e-06
2	rs6436048	219109033	2.14114e-06	2.32e-06
2	rs13430006	219113089	2.64466e-06	5.62e-06
2	rs4674282	219144230	2.33584e-06	2.2e-06
2	rs992157	219154781	2.12053e-06	2.29e-06
2	rs1017697	219170462	6.1882e-06	2.2e-06
2	rs1017698	219170525	2.14501e-06	2.22e-06
2	rs2014615	219171191	2.14801e-06	2.23e-06
2	rs10932774	219191569	3.3304e-06	3.01e-06
2	rs4674297	219229147	5.4649e-06	1.14e-05
2	rs11904786	219238738	1.66573e-05	1.21e-05
2	rs2695343	219255423	2.59344e-06	2.23e-06
2	rs13062	219260651	3.32734e-06	2.23e-06
2	rs13391398	219282429	4.94149e-06	2.89e-06
2	rs17462630	219286541	7.42526e-06	3.26e-06
2	rs4674305	219293326	5.75672e-06	6.06e-06
2	rs17572485	219296545	5.12522e-06	2.53e-06
2	rs41461846	219313354	1.0703e-05	2.94e-06
2	rs7601872	219319885	7.33678e-06	3.33e-06
2	rs833083	219336959	7.34169e-06	3.21e-06
2	rs537520	219381852	6.10743e-06	2.91e-06
2	rs585859	219383121	4.57455e-06	2.28e-06
2	rs598701	219387005	6.41262e-06	4.2e-06
2	rs4674314	219423520	7.6996e-06	3.36e-06
2	rs483172	219428299	6.75994e-06	4.7e-06
2	rs1516086	219431535	6.46875e-06	3.38e-06
2	rs526897	219433597	4.67892e-06	2.35e-06
2	rs3770216	219443717	7.05186e-06	1.17e-05
2	rs485765	219480804	6.46377e-06	3.44e-06
2	rs2278529	219502132	5.68598e-06	4.6e-06
2	rs4674322	219513782	6.56613e-06	4.01e-06
2	rs10187066	219514759	5.40489e-06	3.12e-06
2	rs2303561	219527005	6.48599e-06	3.71e-06
2	rs2303566	219557738	5.56319e-06	2.47e-06
2	rs1863704	219562675	4.71814e-06	3.47e-06
2	rs6704575	219589594	1.15358e-05	5.52e-06
2	rs11896209	219599268	1.11318e-05	5.45e-06
2	rs2059717	219600316	7.23739e-06	4.65e-06
2	rs1078803	219606538	7.42444e-06	4.04e-06
2	rs2272188	219612282	9.81652e-06	3.04e-06
2	rs608047	219615910	5.16695e-06	3.35e-06
2	rs7594046	219624170	9.02749e-06	4.02e-06
2	rs6723334	219629303	1.16006e-05	4.74e-06
2	rs6751527	219630965	8.14744e-06	2.87e-06
2	rs7603709	219642601	1.03969e-05	4.18e-06
2	rs933994	219650616	7.30085e-06	6.08e-06
2	rs1996992	219651349	5.93401e-06	2.57e-06
2	rs6716642	219651819	5.71369e-06	3.16e-06
2	rs17470271	219651995	5.529e-06	2.26e-06
2	rs4674343	219660346	1.08797e-05	5.8e-06
2	rs6747776	219725318	3.20243e-06	2.62e-06
2	rs10193725	219726498	3.1146e-06	2.24e-06
2	rs6754599	219732142	4.88463e-06	2.79e-06
2	rs2385199	219750746	2.76281e-06	2.2e-06
2	rs6723140	219774700	3.01615e-06	2.36e-06
2	rs4672907	219821169	3.31741e-06	2.21e-06
2	rs359980	219829206	6.09804e-06	2.26e-06
2	rs392683	219835012	7.27658e-06	2.57e-06
2	rs432723	219835694	9.25067e-06	4.54e-06
2	rs359964	219842203	3.61852e-05	8.4e-06
2	rs10932793	219896981	5.45239e-06	8.62e-06
2	rs7572866	219897726	6.76335e-06	1.98e-05
2	rs16859493	219898496	6.6342e-06	8.13e-06
2	rs10208728	219917303	5.30075e-06	7.27e-06
2	rs10171368	219933777	2.50107e-06	2.21e-06
2	rs33967926	219936589	2.49688e-06	4.54e-06
2	rs883045	219941586	2.34643e-06	4.44e-06
2	rs6724465	219943846	3.89751e-06	2.57e-06
2	rs7559667	219947184	2.54194e-06	3.07e-06
2	rs16859517	219949184	6.72814e-06	2.42e-06
2	rs13419740	219969097	4.29876e-06	4.48e-06
2	rs6729662	219969798	2.40413e-06	3.46e-06
2	rs9784128	219978638	2.57096e-06	2.41e-06
2	rs10191804	219979341	2.59667e-06	2.67e-06
2	rs6436110	219980953	2.48946e-06	3.05e-06
2	rs7588654	219983030	5.47482e-06	3.09e-06
2	rs2272019	220002534	2.4416e-06	3.73e-06
2	rs6436114	220002834	2.54675e-06	3.43e-06
2	rs6735637	220003241	2.39545e-06	2.49e-06
2	rs6724718	220004243	2.48093e-06	2.3e-06
2	rs6761113	220006172	2.30925e-06	2.33e-06
2	rs10168553	220007414	2.6014e-06	2.32e-06
2	rs2293081	220011092	4.46234e-06	2.65e-06
2	rs7596389	220015217	4.00011e-06	4.46e-06
2	rs1127101	220040330	2.16488e-06	2.33e-06
2	rs2385394	220049290	2.20144e-06	2.27e-06
2	rs9989854	220086280	1.35476e-05	4.9e-06
2	rs908196	220088248	1.56426e-05	2.6e-06
2	rs12694457	220134010	0.000174775	4.32e-05
2	rs2891733	220135208	6.14835e-05	1.12e-05
2	rs10194278	220138408	1.91822e-05	8e-06
2	rs7596956	220152359	1.35694e-05	1.24e-05
2	rs7600417	220169492	6.47292e-06	8.44e-06
2	rs16859795	220194993	4.12228e-06	2.89e-06
2	rs6751428	220212719	8.6863e-06	4.83e-06
2	rs16859832	220217785	4.03052e-06	2.22e-06
2	rs6728330	220218007	2.47559e-06	2.23e-06
2	rs6757398	220218199	2.53387e-06	2.27e-06
2	rs7586419	220220503	5.84882e-06	3.88e-06
2	rs16859854	220242689	4.48959e-06	2.36e-06
2	rs13018645	220264412	2.28196e-06	2.24e-06
2	rs11691617	220295167	2.55278e-06	2.66e-06
2	rs748515	220311039	3.24241e-06	2.4e-06
2	rs3731906	220346596	4.90006e-06	3.44e-06
2	rs1872858	220380125	2.64121e-06	2.81e-06
2	rs4674407	220382700	2.9654e-06	2.2e-06
2	rs746233	220384126	1.04113e-05	2.77e-06
2	rs2276643	220399951	8.08622e-06	7.67e-06
2	rs7597875	220413134	3.15035e-06	3.75e-06
2	rs1039900	220424487	3.09834e-06	4.24e-06
2	rs7588807	220439102	2.13394e-06	2.29e-06
2	rs753974	220441067	6.96501e-06	2.24e-06
2	rs13026396	220557467	2.36974e-06	2.29e-06
2	rs10166197	220568094	3.03624e-06	2.65e-06
2	rs9973681	220569024	3.44221e-06	2.24e-06
2	rs2891824	220569420	2.40278e-06	2.25e-06
2	rs1544859	220569845	2.96318e-06	2.81e-06
2	rs532733	220576233	3.33895e-06	2.41e-06
2	rs7605568	220577351	2.37172e-06	2.2e-06
2	rs714132	220579272	3.06747e-06	2.21e-06
2	rs10498066	220579384	2.44379e-06	2.35e-06
2	rs495728	220579399	3.01138e-06	2.23e-06
2	rs2385573	220580285	2.40191e-06	2.22e-06
2	rs678134	220580548	2.78144e-06	2.22e-06
2	rs11899805	220588758	6.78531e-06	2.57e-06
2	rs7604568	220589621	2.91712e-06	2.25e-06
2	rs10932823	220590013	2.8351e-06	2.34e-06
2	rs11901529	220590182	2.52071e-06	2.8e-06
2	rs1425029	220594539	2.56337e-06	2.2e-06
2	rs7561800	220597610	3.49256e-06	2.57e-06
2	rs13389204	220606009	0.000831177	0.00142494
2	rs11885469	220609318	1.18016e-05	1.39e-05
2	rs1477510	220622006	7.0044e-06	6.25e-06
2	rs1477513	220629048	7.3739e-05	2.04e-05
2	rs12464951	220632540	0.000117847	9.9e-05
2	rs4672940	220642994	2.74349e-05	8.94e-06
2	rs11679535	220643291	2.09039e-05	1.88e-05
2	rs6739462	220649825	6.65441e-06	5.22e-05
2	rs6436168	220652242	1.66091e-05	1.73e-05
2	rs12475599	220652322	2.67636e-05	2.33e-05
2	rs6745675	220653161	2.96768e-06	2.25e-06
2	rs10498069	220660702	2.78622e-06	2.23e-06
2	rs12471637	220660722	1.12233e-05	3.37e-06
2	rs12475897	220660910	1.53569e-05	6.8e-06
2	rs16860316	220665100	8.99603e-05	7.78e-05
2	rs4538189	220689192	4.40226e-05	3.15e-05
2	rs16860351	220690131	8.56086e-06	1.8e-05
2	rs6719949	220696298	2.78677e-06	2.2e-06
2	rs4439946	220700665	0.000290549	0.00105822
2	rs7590480	220712045	3.48488e-06	3.56e-06
2	rs1549377	220715212	3.57823e-06	3.25e-06
2	rs2385623	220723656	3.35376e-06	2.41e-06
2	rs2385625	220724048	3.34629e-06	2.21e-06
2	rs4674459	220724499	3.38764e-06	2.35e-06
2	rs12694486	220726301	3.37554e-06	3.08e-06
2	rs7581435	220738196	2.17878e-06	2.2e-06
2	rs2385629	220740810	2.18853e-06	2.78e-06
2	rs9288554	220743983	2.32969e-06	2.53e-06
2	rs7566122	220744561	2.22079e-06	2.24e-06
2	rs11689000	220746487	3.259e-05	2.33e-05
2	rs2385634	220767061	5.72119e-06	2.2e-06
2	rs2253615	220768879	3.81051e-06	7.24e-06
2	rs9288556	220771575	4.05305e-06	2.22e-06
2	rs2385635	220772146	3.37692e-06	2.46e-06
2	rs750764	220781006	3.73726e-06	2.82e-06
2	rs731412	220789370	2.19303e-06	2.24e-06
2	rs1007684	220790637	2.87699e-06	2.21e-06
2	rs17288923	220792262	3.12576e-06	2.46e-06
2	rs2385833	220803859	2.27661e-06	2.8e-06
2	rs2385835	220803906	5.31978e-06	3.79e-06
2	rs2385836	220803938	2.30238e-06	2.26e-06
2	rs6717960	220804712	2.26934e-06	2.35e-06
2	rs16860627	220822716	2.27572e-06	2.31e-06
2	rs715346	220823495	2.26687e-06	2.57e-06
2	rs715347	220823793	2.29719e-06	2.2e-06
2	rs715345	220823956	2.27982e-06	2.2e-06
2	rs4402749	220824042	2.31246e-06	2.28e-06
2	rs12618287	220826605	2.32523e-06	2.2e-06
2	rs11689678	220847180	3.02441e-06	2.49e-06
2	rs7608541	220848941	3.45881e-06	2.2e-06
2	rs10176260	220856521	3.63358e-06	2.65e-06
2	rs995842	220861593	2.27386e-06	2.2e-06
2	rs6717409	220863024	4.7823e-06	4.89e-06
2	rs7595011	220863380	2.59052e-06	3.37e-06
2	rs6436183	220863569	3.10029e-06	2.5e-06
2	rs4277513	220868248	4.1738e-06	2.5e-06
2	rs11690874	220877631	2.5652e-06	2.71e-06
2	rs9679315	220894568	3.98677e-06	2.31e-06
2	rs1991107	220903603	3.49754e-06	2.36e-06
2	rs2971628	220909479	8.20229e-06	7.34e-06
2	rs7603624	220913363	2.57336e-06	2.72e-06
2	rs2911653	220921082	2.32797e-06	2.62e-06
2	rs12619237	220921508	2.82055e-06	3.98e-06
2	rs1559520	220921565	6.94585e-06	1.01e-05
2	rs17226763	220921801	2.64654e-06	2.66e-06
2	rs2971616	220922233	5.74327e-06	3.86e-06
2	rs4672964	220937951	7.2141e-06	1.3e-05
2	rs7568015	220957907	6.25089e-06	1.33e-05
2	rs4672967	220961897	6.41651e-06	9.91e-06
2	rs6715966	220962934	5.86521e-06	4.45e-06
2	rs7597472	220964331	5.45876e-06	7.57e-06
2	rs4605360	220966297	6.41651e-06	6.17e-06
2	rs4618039	220966475	6.35441e-06	6.34e-06
2	rs7589604	220969129	6.73112e-06	5.84e-06
2	rs4315513	220969328	7.04462e-06	9.03e-06
2	rs12994429	220970569	5.55714e-06	5.36e-06
2	rs4435443	220970849	3.64963e-06	1.04e-05
2	rs4328624	220971035	4.84808e-06	4.03e-06
2	rs6728048	220971641	4.17518e-06	2.71e-06
2	rs4674505	220978510	5.0539e-06	3.93e-06
2	rs4674506	220982092	4.79142e-06	7.3e-06
2	rs12052391	221003602	2.99787e-06	2.92e-06
2	rs10932835	221019458	7.22856e-06	5.78e-06
2	rs6748896	221024539	4.23711e-06	7.09e-06
2	rs7577412	221031183	3.93952e-06	4.63e-06
2	rs4572586	221035381	3.61411e-06	2.59e-06
2	rs12471188	221060388	4.64396e-06	3.59e-06
2	rs4517963	221062914	7.14582e-06	1.02e-05
2	rs6714889	221062958	4.88306e-06	7.72e-06
2	rs4430944	221063063	4.472e-06	8.48e-06
2	rs6718891	221063851	4.75891e-06	6.77e-06
2	rs10932840	221064094	4.74518e-06	4.93e-06
2	rs10932841	221064147	4.39399e-06	5.37e-06
2	rs6436191	221065795	5.09422e-06	3.08e-06
2	rs4258783	221069307	5.38441e-06	3.04e-06
2	rs4672972	221072829	3.69261e-06	2.56e-06
2	rs4321356	221074060	2.82472e-06	2.35e-06
2	rs7594438	221075841	5.59715e-06	7.41e-06
2	rs4340499	221077011	5.05158e-06	4.59e-06
2	rs6750498	221077544	4.02529e-06	4.2e-06
2	rs17610108	221080067	2.90373e-06	2.43e-06
2	rs12694511	221085883	3.38901e-06	4.31e-06
2	rs1037518	221093872	4.21443e-06	3.16e-06
2	rs1466241	221103085	5.2677e-06	1.05e-05
2	rs1454572	221103636	3.27714e-06	8.15e-06
2	rs13031483	221108868	3.36591e-06	4.48e-06
2	rs17656411	221109732	4.07557e-06	2.22e-06
2	rs6705130	221110281	2.89603e-06	3.69e-06
2	rs1993313	221110780	2.11044e-06	2.29e-06
2	rs7600944	221113018	6.56081e-06	3.3e-06
2	rs10498073	221124116	1.04824e-05	3.2e-06
2	rs12612586	221124598	6.71488e-06	2.62e-06
2	rs16860976	221125397	8.66716e-06	3.1e-06
2	rs17576007	221129320	2.95099e-06	2.32e-06
2	rs17610391	221130498	5.03352e-06	2.59e-06
2	rs10498074	221134279	3.42755e-06	2.27e-06
2	rs13391078	221135106	1.01376e-05	3.64e-06
2	rs6436196	221139131	5.99634e-06	2.89e-06
2	rs17656530	221139537	8.15615e-06	3.32e-06
2	rs10804287	221146465	5.31654e-06	4.9e-06
2	rs6757239	221149105	3.21114e-06	2.61e-06
2	rs1378022	221160145	4.14362e-06	3.23e-06
2	rs2392653	221160658	4.72249e-06	7.8e-06
2	rs12613431	221161333	2.58022e-06	2.24e-06
2	rs1454561	221161465	3.83377e-06	6.63e-06
2	rs9808274	221166374	2.5841e-06	2.34e-06
2	rs4674516	221166925	2.73948e-06	2.2e-06
2	rs7583812	221168376	2.59988e-06	2.41e-06
2	rs6757742	221179591	5.0234e-06	5.4e-06
2	rs11676335	221180112	3.39208e-06	3.12e-06
2	rs1454564	221180941	2.62333e-06	2.24e-06
2	rs7573045	221182823	2.62085e-06	2.24e-06
2	rs7599774	221182902	2.62085e-06	2.22e-06
2	rs6752294	221183511	2.59622e-06	2.2e-06
2	rs17657062	221183617	4.86151e-06	8.89e-06
2	rs724158	221187667	3.37853e-06	4.64e-06
2	rs10170245	221189163	3.50172e-06	2.21e-06
2	rs4672976	221189253	4.20324e-06	9.53e-06
2	rs17657141	221189666	6.87098e-06	2.48e-06
2	rs12477337	221200915	5.04548e-06	8.16e-06
2	rs7574789	221200957	3.09168e-06	3.65e-06
2	rs17611274	221204735	6.76996e-06	2.61e-06
2	rs1454542	221204882	2.76543e-06	2.21e-06
2	rs1378014	221213711	2.69689e-06	2.84e-06
2	rs17576915	221229644	2.91289e-06	2.37e-06
2	rs6741459	221229840	3.65299e-06	3.96e-06
2	rs1454535	221229922	1.07085e-05	3.46e-05
2	rs1349899	221230167	3.14167e-06	3.22e-06
2	rs4268915	221234431	2.70473e-06	2.21e-06
2	rs1378009	221236291	5.57769e-06	2.32e-06
2	rs1454527	221238462	2.6685e-06	2.26e-06
2	rs897135	221238694	2.66427e-06	2.23e-06
2	rs4234032	221254614	2.52527e-06	3.12e-06
2	rs10498079	221284932	5.13724e-06	2.65e-06
2	rs4450588	221289656	4.11005e-06	2.45e-06
2	rs4629147	221289722	3.59436e-06	2.49e-06
2	rs2068114	221290227	2.6854e-06	2.6e-06
2	rs12994582	221292116	5.69098e-06	2.59e-06
2	rs6727716	221293339	5.28183e-06	3.89e-06
2	rs17577244	221294357	5.46515e-06	2.68e-06
2	rs12623312	221302183	1.50545e-05	5.69e-06
2	rs10180439	221307881	8.01352e-06	1.04e-05
2	rs4535036	221312040	2.88585e-06	2.22e-06
2	rs4362549	221312576	2.68064e-06	2.25e-06
2	rs4362550	221312732	5.52136e-06	1.12e-05
2	rs7575185	221326579	2.50433e-06	2.2e-06
2	rs7592124	221326873	4.29782e-06	3.24e-06
2	rs4350737	221327051	3.66934e-06	2.25e-06
2	rs9677251	221329333	3.91365e-06	2.27e-06
2	rs13021623	221331485	7.67384e-06	6.43e-06
2	rs11694117	221331864	8.12471e-06	3.66e-06
2	rs9973431	221331990	8.05977e-06	7.62e-06
2	rs4599094	221337329	8.65536e-06	6.6e-06
2	rs6708593	221337681	7.37908e-06	3e-06
2	rs2708139	221348303	7.51515e-06	2.96e-06
2	rs10498083	221352214	2.7055e-05	1.52e-05
2	rs2708126	221358540	8.87397e-06	4.43e-06
2	rs9789718	221361301	0.000107122	3.5e-05
2	rs11901701	221385684	8.90207e-06	4.04e-06
2	rs11892630	221386918	1.54271e-05	6.65e-06
2	rs17612317	221390310	5.84114e-06	3.15e-06
2	rs10207037	221393378	1.34142e-05	2.65e-05
2	rs10498085	221393421	5.53943e-06	3.31e-06
2	rs7558431	221399403	1.45677e-05	9.12e-06
2	rs13414015	221422705	1.18026e-05	8.67e-06
2	rs17658249	221434576	3.25411e-06	2.52e-06
2	rs1568178	221442039	6.53619e-06	3.44e-06
2	rs1712236	221445218	4.29269e-06	3.92e-06
2	rs1796432	221447084	1.02117e-05	6.89e-06
2	rs17474432	221448835	6.93277e-05	3.06e-05
2	rs1517440	221453874	7.91316e-06	2.52e-06
2	rs1796429	221456950	3.58796e-06	2.69e-06
2	rs1796427	221457064	2.61258e-06	2.53e-06
2	rs1796433	221466813	2.41717e-06	2.32e-06
2	rs2392718	221475085	2.47534e-06	2.37e-06
2	rs10932875	221482643	3.90095e-06	2.3e-06
2	rs9288562	221483430	3.57682e-06	2.43e-06
2	rs16861557	221491124	3.57714e-06	2.21e-06
2	rs10186824	221491177	6.7204e-06	8.63e-06
2	rs952775	221502155	3.41325e-06	2.43e-06
2	rs1517450	221511563	3.22916e-06	2.53e-06
2	rs6751654	221514156	2.99396e-06	2.35e-06
2	rs1400697	221516241	2.28419e-06	2.45e-06
2	rs10804290	221521333	2.16888e-06	2.21e-06
2	rs1517457	221525270	2.19196e-06	2.3e-06
2	rs9917351	221525834	2.20169e-06	2.22e-06
2	rs7586096	221525953	2.17269e-06	2.47e-06
2	rs9917143	221525977	2.17442e-06	2.2e-06
2	rs7582123	221533933	2.13856e-06	2.21e-06
2	rs10932880	221540944	0.000954087	0.000195877
2	rs12694529	221550136	8.96834e-06	4.17e-06
2	rs11687245	221553342	4.0211e-06	2.46e-06
2	rs4507091	221553410	5.24381e-06	2.46e-06
2	rs4674546	221556385	6.00181e-06	7.7e-06
2	rs1517443	221559762	1.20104e-05	7.18e-06
2	rs1517445	221560164	6.48636e-06	4.73e-06
2	rs17613002	221571133	5.62795e-06	2.57e-06
2	rs2893610	221571162	3.95847e-06	4.01e-06
2	rs11690540	221576490	4.75316e-06	3.69e-06
2	rs12694534	221576851	5.46378e-06	6.56e-06
2	rs7560153	221584311	6.13967e-06	3.63e-06
2	rs12694536	221585681	5.8291e-06	1.3e-05
2	rs12992948	221596244	6.99168e-06	3.93e-06
2	rs10211178	221604105	7.28328e-06	5.05e-06
2	rs4574109	221626421	5.7031e-06	3.07e-06
2	rs12694545	221626806	3.65265e-06	2.84e-06
2	rs16861747	221643240	9.5089e-06	2.52e-06
2	rs6436223	221643296	8.69141e-06	2.22e-06
2	rs6436224	221643399	9.18845e-06	2.21e-06
2	rs16861754	221643554	7.97834e-06	2.62e-06
2	rs16861756	221643603	8.36365e-06	3.14e-06
2	rs1509634	221644928	8.31838e-06	9.53e-06
2	rs10804291	221651555	2.49423e-06	2.23e-06
2	rs7562441	221654925	2.74426e-06	3.52e-06
2	rs2392757	221660407	2.57741e-06	2.33e-06
2	rs2893611	221660614	2.13249e-06	2.84e-06
2	rs1509629	221679398	2.76183e-06	2.43e-06
2	rs1396865	221679980	5.17605e-06	5.07e-06
2	rs6735874	221700416	1.28231e-05	1.52e-05
2	rs8179787	221714058	2.55484e-06	2.76e-06
2	rs10174155	221725246	3.61731e-06	3.43e-06
2	rs7568936	221731360	5.17543e-06	2.64e-06
2	rs17398519	221744435	4.35723e-06	2.28e-06
2	rs657400	221758980	1.00975e-05	5.86e-06
2	rs17399240	221768441	3.39342e-06	3.41e-06
2	rs6736224	221772269	4.44732e-06	3.56e-06
2	rs10498095	221772813	4.16151e-06	2.45e-06
2	rs16861897	221772886	3.89847e-06	3.08e-06
2	rs17339993	221773296	4.38978e-06	2.52e-06
2	rs640488	221773609	3.13155e-06	2.23e-06
2	rs582085	221792364	1.65254e-05	3.67e-06
2	rs10190106	221801685	3.37023e-06	2.31e-06
2	rs11682003	221820913	5.9812e-06	2.35e-06
2	rs10202619	221827380	2.94011e-06	4.79e-06
2	rs12616360	221828465	3.30718e-06	2.94e-06
2	rs6755709	221844215	4.11357e-06	5.4e-06
2	rs11694780	221851716	6.05383e-06	2.84e-06
2	rs2034747	221852295	4.19155e-06	2.39e-06
2	rs6737148	221858953	2.83837e-06	2.21e-06
2	rs8179719	221885015	5.52555e-06	2.84e-06
2	rs8179721	221885110	5.43374e-06	4.38e-06
2	rs7420360	221913642	2.7203e-06	2.44e-06
2	rs9808155	221927852	5.51364e-06	3.52e-06
2	rs16862116	221928059	1.0828e-05	5.51e-06
2	rs12614837	221932506	7.93e-06	2.98e-06
2	rs6754380	221944176	8.63139e-06	1.18e-05
2	rs17412073	221962096	4.03982e-06	2.22e-06
2	rs10196193	221964386	2.17483e-06	2.25e-06
2	rs12694558	221967358	2.24012e-06	2.22e-06
2	rs1369327	221971645	2.21991e-06	2.22e-06
2	rs7587922	221994918	2.39665e-06	2.2e-06
2	rs7602121	221995127	2.56993e-06	2.21e-06
2	rs4254490	222017394	5.52985e-06	3.89e-06
2	rs4672995	222019583	5.15205e-06	2.21e-06
2	rs17346918	222026796	2.96888e-06	4.27e-06
2	rs11899768	222040850	2.22231e-06	2.2e-06
2	rs17413382	222042889	3.63202e-06	3.01e-06
2	rs4146100	222065439	1.72608e-05	1.65e-05
2	rs12477147	222067150	1.09298e-05	5.9e-06
2	rs16862260	222069957	4.45739e-05	1.62e-05
2	rs6722235	222085787	5.62018e-06	2.3e-06
2	rs6751269	222086331	4.26093e-06	3.24e-06
2	rs11690498	222087104	2.77554e-06	2.77e-06
2	rs16862318	222087230	4.51331e-06	2.34e-06
2	rs16862323	222088943	4.54059e-06	2.54e-06
2	rs17349283	222089797	2.51892e-06	3.54e-06
2	rs17415118	222094394	2.52628e-06	2.4e-06
2	rs1469623	222094603	2.49417e-06	2.22e-06
2	rs4674570	222094856	2.86833e-06	2.89e-06
2	rs10498103	222097173	2.49187e-06	2.21e-06
2	rs13029060	222104907	2.48557e-06	2.69e-06
2	rs13029409	222105363	2.53116e-06	2.92e-06
2	rs10498104	222108426	2.33616e-06	2.37e-06
2	rs4508589	222110876	2.45438e-06	3.5e-06
2	rs1946596	222111919	2.47568e-06	2.61e-06
2	rs9646874	222118504	2.29148e-06	3.72e-06
2	rs1432260	222125965	2.69691e-06	5.06e-06
2	rs11891472	222128712	2.31521e-06	2.45e-06
2	rs1432261	222129284	2.36775e-06	2.31e-06
2	rs1002826	222130719	2.36751e-06	2.72e-06
2	rs1002825	222130763	2.78912e-06	2.32e-06
2	rs1368063	222143487	3.31953e-06	3.32e-06
2	rs13426847	222151971	2.13211e-06	2.35e-06
2	rs10188163	222166280	2.53883e-06	4.51e-06
2	rs1025445	222169464	3.10669e-06	4.65e-06
2	rs977984	222183494	3.33059e-06	3.22e-06
2	rs1430243	222183997	2.72074e-06	5.27e-06
2	rs1430242	222184640	3.19258e-06	3.12e-06
2	rs6436251	222199541	2.22339e-06	2.26e-06
2	rs919505	222199604	2.41145e-06	2.58e-06
2	rs934286	222200205	2.2117e-06	2.4e-06
2	rs12469829	222204827	2.21239e-06	2.2e-06
2	rs10498108	222209541	3.01658e-06	3.55e-06
2	rs6737417	222213043	2.92879e-06	7.55e-06
2	rs1430234	222223696	9.63028e-05	0.000169172
2	rs12463429	222224142	1.57875e-05	5.41e-05
2	rs10804297	222226640	8.74097e-05	0.000986856
2	rs13022081	222229301	6.26706e-05	0.000166529
2	rs16862590	222229386	3.73359e-06	3.24e-06
2	rs16862597	222236759	1.90748e-05	7.97e-06
2	rs10166033	222242562	3.3466e-06	3.71e-06
2	rs6714968	222251031	3.48224e-06	5.76e-06
2	rs2217431	222259245	2.50955e-06	2.48e-06
2	rs12694564	222260749	8.77336e-05	4.19e-05
2	rs10210271	222266082	3.78804e-06	2.95e-06
2	rs10187206	222266229	2.96532e-06	2.22e-06
2	rs2052941	222276477	4.31532e-06	4.74e-06
2	rs10165343	222279104	2.97819e-06	2.41e-06
2	rs4674595	222280706	2.97581e-05	9.2e-06
2	rs4674596	222280806	2.73517e-06	2.35e-06
2	rs10498110	222287869	2.15889e-05	1.86e-05
2	rs16862638	222288922	1.45005e-05	6.96e-06
2	rs2288629	222307310	5.27597e-06	9.23e-06
2	rs3770186	222312339	2.50507e-06	2.2e-06
2	rs1897120	222313856	2.35217e-06	2.29e-06
2	rs3770176	222317545	2.62464e-06	2.22e-06
2	rs919502	222325331	3.04682e-06	2.21e-06
2	rs1430220	222325598	4.14534e-06	6.18e-06
2	rs3770161	222334358	7.54685e-06	1.12e-05
2	rs975194	222337626	5.4037e-06	5.56e-06
2	rs3821025	222338590	3.15134e-06	2.39e-06
2	rs3770150	222339411	8.23117e-06	6.65e-06
2	rs13009679	222340037	6.34848e-06	6.8e-06
2	rs12463452	222340239	6.28465e-06	9.46e-06
2	rs10498113	222352629	1.16013e-05	1.53e-05
2	rs9288570	222378994	3.32228e-06	3.08e-06
2	rs16862804	222397892	1.93821e-05	9.03e-06
2	rs2710498	222402051	1.64614e-05	1.75e-05
2	rs2680852	222402104	1.6136e-05	6.86e-05
2	rs2680854	222407442	1.45416e-05	2.45e-05
2	rs10498119	222424544	3.1821e-06	2.22e-06
2	rs7340471	222432320	2.45102e-06	3.15e-06
2	rs1401643	222447430	6.31675e-06	5.51e-06
2	rs2946559	222450720	4.24954e-06	2.62e-06
2	rs2946558	222450800	5.13651e-06	2.44e-06
2	rs2710490	222456135	4.67177e-06	2.27e-06
2	rs2680861	222456469	3.66951e-06	2.63e-06
2	rs2680835	222465766	4.03957e-06	5.06e-06
2	rs2710529	222466657	4.38179e-06	2.51e-06
2	rs2710526	222469594	3.98473e-06	2.29e-06
2	rs2680837	222471516	5.60022e-06	3.09e-06
2	rs872217	222482917	2.97037e-06	6.19e-06
2	rs1914949	222500893	2.2816e-06	2.23e-06
2	rs1914950	222501014	2.59879e-06	3.73e-06
2	rs1519483	222521870	4.24104e-06	3.59e-06
2	rs13030635	222524442	5.63034e-06	2.75e-06
2	rs825287	222524920	2.09125e-05	1.62e-05
2	rs10498121	222527540	7.92668e-06	3.7e-06
2	rs12477986	222536261	8.32519e-06	1.08e-05
2	rs16825437	222550426	1.45509e-05	3.5e-06
2	rs1519486	222550973	7.42944e-06	1.42e-05
2	rs11681304	222565455	5.90933e-06	6.26e-06
2	rs825272	222575269	1.26869e-05	5.99e-05
2	rs4673003	222650151	3.88925e-06	2.27e-06
2	rs2551206	222662254	4.70084e-06	2.26e-06
2	rs4673004	222682859	4.60698e-06	3.71e-06
2	rs2551201	222682936	6.00531e-06	5.02e-06
2	rs2161765	222685565	3.89581e-06	7.88e-06
2	rs7580262	222695346	2.54431e-06	2.47e-06
2	rs13033523	222695468	1.37972e-05	5.02e-06
2	rs6723377	222711382	2.1344e-06	2.21e-06
2	rs4085398	222737511	2.446e-06	3.47e-06
2	rs4085399	222737884	2.61269e-06	2.3e-06
2	rs17312518	222738041	2.60688e-06	2.21e-06
2	rs6760966	222738066	4.55266e-06	2.32e-06
2	rs4099419	222739579	4.82242e-06	6.07e-06
2	rs4674620	222749401	2.61172e-06	2.23e-06
2	rs3892681	222751806	5.90997e-06	4.82e-06
2	rs4099423	222766109	0.000978171	7.93e-05
2	rs4085528	222771911	4.80133e-06	3.79e-06
2	rs16825445	222782424	3.51252e-06	2.28e-06
2	rs3091	222821137	2.78556e-06	2.57e-06
2	rs10498125	222828686	9.8015e-06	4.43e-06
2	rs889838	222835057	2.71277e-06	2.65e-06
2	rs6733393	222842129	2.54764e-06	2.24e-06
2	rs6728517	222844432	3.20193e-06	2.28e-06
2	rs889835	222845062	2.41183e-06	2.23e-06
2	rs12618978	222845447	1.07956e-05	2.54e-05
2	rs12694569	222847844	2.27844e-06	2.34e-06
2	rs1834134	222857113	2.88059e-06	2.27e-06
2	rs6748403	222881439	3.27594e-06	2.32e-06
2	rs1834129	222887641	4.94304e-06	2.51e-06
2	rs10932939	222896062	2.21556e-06	4.87e-06
2	rs1424348	222897919	2.16982e-06	2.73e-06
2	rs1424349	222898079	2.82633e-06	3.05e-06
2	rs6729056	222899122	2.1845e-06	2.4e-06
2	rs13418774	222901335	5.74847e-06	3.48e-06
2	rs6436291	222916417	2.32366e-06	3.17e-06
2	rs889837	222917491	5.3418e-06	4.62e-06
2	rs348971	222918191	2.18901e-06	3.07e-06
2	rs348980	222926680	6.71268e-06	2.62e-06
2	rs348983	222931419	1.83986e-05	2.09e-05
2	rs348984	222932490	1.91264e-05	8.97e-06
2	rs348964	222933684	1.06035e-05	3.13e-06
2	rs11903689	222938202	3.19509e-05	6.86e-06
2	rs348966	222942807	1.27012e-05	1.01e-05
2	rs1424353	222943876	4.35599e-06	3.07e-06
2	rs348970	222943945	9.77846e-06	1.08e-05
2	rs349003	222952321	7.92318e-06	3.76e-06
2	rs349009	222955186	8.87136e-06	3.02e-06
2	rs1424356	222957916	4.26162e-06	5.75e-06
2	rs13394693	222960021	3.11067e-06	2.77e-06
2	rs349020	222965299	9.72175e-06	4.86e-06
2	rs349021	222965367	1.08516e-05	1.11e-05
2	rs1946833	222967095	9.32789e-06	2.24e-05
2	rs4674632	222968086	9.84869e-06	1.28e-05
2	rs1438613	222969124	1.07225e-05	9.18e-06
2	rs6714531	222971165	2.7331e-06	2.29e-06
2	rs10169603	222971849	8.96711e-06	7.64e-06
2	rs6436292	222972743	3.14344e-06	2.3e-06
2	rs10804301	222974876	2.55758e-06	2.2e-06
2	rs4673012	222976013	2.97426e-06	2.69e-06
2	rs4674634	222977035	2.50424e-06	2.94e-06
2	rs4673013	222977078	2.49314e-06	2.32e-06
2	rs6436295	222977605	2.41317e-06	2.38e-06
2	rs2053318	222978169	2.72069e-06	2.7e-06
2	rs2053319	222978289	2.45102e-06	2.25e-06
2	rs2053320	222978480	2.44599e-06	2.36e-06
2	rs11889623	222978550	2.36497e-06	2.2e-06
2	rs6757456	222986828	4.45176e-06	2.79e-06
2	rs12989756	222987121	7.22564e-06	2.35e-06
2	rs13394478	222989899	6.36e-06	2.99e-06
2	rs11886961	222991918	3.11221e-06	2.35e-06
2	rs7568291	222993661	4.99151e-06	4.83e-06
2	rs17399261	222994084	2.2984e-06	2.24e-06
2	rs7601880	222995155	5.67939e-06	2.85e-06
2	rs7585448	223010341	1.08688e-05	4.92e-06
2	rs11683100	223021856	8.83413e-06	5.65e-06
2	rs1370926	223030502	2.54843e-06	2.2e-06
2	rs2395847	223036423	4.1631e-06	3.33e-06
2	rs10210971	223038895	3.72113e-06	3.89e-06
2	rs2894451	223039863	5.78049e-06	3.99e-06
2	rs1438605	223043337	3.29761e-06	2.5e-06
2	rs11694051	223043393	2.22402e-06	2.98e-06
2	rs3731858	223065870	2.63073e-06	2.24e-06
2	rs6730989	223079344	3.41117e-06	2.21e-06
2	rs1013262	223090779	2.27298e-06	2.36e-06
2	rs16863570	223114249	3.13762e-06	3.23e-06
2	rs7609007	223114917	3.20379e-06	2.37e-06
2	rs1549772	223115711	3.46383e-06	2.87e-06
2	rs10180903	223115729	2.70654e-06	2.38e-06
2	rs16863576	223120978	4.12159e-06	4.97e-06
2	rs16863587	223126421	3.3232e-06	2.53e-06
2	rs4674641	223128858	3.47094e-06	2.2e-06
2	rs10932949	223131625	3.7149e-06	2.65e-06
2	rs10932950	223131728	3.96945e-06	2.74e-06
2	rs2163353	223133319	4.31089e-06	4.56e-06
2	rs12613659	223134682	3.09852e-06	4.92e-06
2	rs16863631	223136852	3.5782e-06	2.79e-06
2	rs16863633	223136940	5.65035e-06	2.2e-06
2	rs930140	223148292	2.66686e-06	2.51e-06
2	rs12623857	223161889	4.44172e-06	2.39e-06
2	rs10166668	223190996	4.67578e-06	3.54e-06
2	rs6706247	223198388	4.04735e-06	4.04e-06
2	rs13422755	223203549	5.34049e-06	5.66e-06
2	rs6436314	223213131	5.04145e-06	3.39e-06
2	rs16863671	223234004	6.54077e-06	4.94e-06
2	rs12621612	223263517	1.25888e-05	6.34e-06
2	rs10207056	223286447	4.19886e-06	4.13e-06
2	rs6758392	223288369	7.08688e-06	5.23e-06
2	rs10932954	223293168	6.36567e-06	5.2e-06
2	rs4674646	223294255	7.89634e-06	4.67e-06
2	rs4674648	223294486	5.43774e-06	8.67e-06
2	rs4673020	223304389	4.53583e-06	4.9e-06
2	rs4508584	223310769	5.06265e-06	4.87e-06
2	rs4380225	223310807	3.96982e-06	2.63e-06
2	rs12613007	223317212	9.76512e-06	1.01e-05
2	rs12476857	223334238	8.47922e-05	9.46e-05
2	rs10203329	223350001	3.29019e-06	2.61e-06
2	rs13397034	223351343	2.37146e-06	3.23e-06
2	rs2033694	223352259	2.51107e-06	2.27e-06
2	rs4674661	223369949	4.08782e-06	2.21e-06
2	rs9288574	223374197	4.20298e-06	2.24e-06
2	rs17563513	223374256	2.7402e-06	3.15e-06
2	rs6740937	223384515	2.1153e-06	2.29e-06
2	rs4575712	223392581	3.60981e-06	2.2e-06
2	rs10197969	223393777	4.59782e-06	3.47e-06
2	rs1436788	223411493	2.50344e-06	2.34e-06
2	rs4674663	223416670	4.17503e-06	2.47e-06
2	rs6751616	223422407	4.4811e-06	2.28e-06
2	rs5016700	223422720	2.2136e-06	2.2e-06
2	rs1347630	223427854	3.05133e-06	2.21e-06
2	rs16863886	223432097	2.31091e-06	2.88e-06
2	rs13388047	223435073	4.18311e-06	3.34e-06
2	rs17564655	223435651	3.89389e-06	2.66e-06
2	rs12694580	223437363	3.08059e-06	2.88e-06
2	rs13009608	223439941	2.28126e-06	6.79e-06
2	rs16863911	223443761	4.30187e-06	2.4e-06
2	rs16863916	223457193	2.29761e-06	4.31e-06
2	rs2121566	223487222	2.25847e-06	2.5e-06
2	rs1542198	223488778	5.22681e-06	2.28e-06
2	rs12151627	223491922	3.3036e-06	6.33e-06
2	rs2894471	223496076	4.63206e-06	3.21e-06
2	rs868392	223517259	2.3391e-06	2.92e-06
2	rs10932966	223531739	4.95858e-06	2.21e-06
2	rs12477459	223531836	5.01554e-06	2.64e-06
2	rs6436328	223538538	3.10297e-06	2.41e-06
2	rs4674679	223547424	2.74183e-06	2.25e-06
2	rs6710583	223550985	2.65809e-06	2.58e-06
2	rs6739216	223551147	2.86846e-06	3.34e-06
2	rs2044538	223554275	3.97541e-06	2.24e-06
2	rs16864008	223557786	6.91414e-06	2.24e-06
2	rs7562188	223588587	4.59482e-06	2.29e-06
2	rs4312478	223616610	5.51922e-06	2.2e-06
2	rs4234043	223622191	3.14283e-06	2.26e-06
2	rs6723664	223631940	2.77721e-06	2.32e-06
2	rs6749903	223653986	2.16043e-06	2.31e-06
2	rs11686397	223656014	2.75102e-06	2.67e-06
2	rs10182865	223657420	8.01968e-06	5.54e-06
2	rs10206340	223657553	3.22593e-06	2.21e-06
2	rs6761272	223660306	2.7779e-06	2.24e-06
2	rs9653359	223661303	2.82452e-06	2.23e-06
2	rs16864189	223672724	8.33501e-05	1.01e-05
2	rs4674706	223688349	3.38123e-06	2.76e-06
2	rs4673040	223703857	3.41598e-06	4.82e-06
2	rs4674711	223703980	3.73476e-06	4.14e-06
2	rs4674712	223704076	4.84384e-06	4.98e-06
2	rs41343745	223709176	4.60236e-06	3.15e-06
2	rs7349246	223713272	6.39286e-06	5.63e-06
2	rs7561624	223726903	4.11011e-06	6.45e-06
2	rs17780761	223737743	3.64633e-06	3.86e-06
2	rs795892	223747117	3.19297e-06	2.99e-06
2	rs705727	223749562	3.32586e-06	2.21e-06
2	rs795887	223758070	3.23323e-06	4.41e-06
2	rs4542842	223766987	3.59207e-06	2.3e-06
2	rs10195273	223778673	1.26606e-05	8.83e-06
2	rs2119157	223784068	5.02796e-06	4.07e-06
2	rs6739824	223785504	3.49246e-06	2.81e-06
2	rs10202154	223802060	4.21915e-06	8.76e-06
2	rs10932980	223802386	1.7629e-05	1.11e-05
2	rs1473290	223810580	3.52742e-06	5.58e-06
2	rs16864271	223832789	1.01541e-05	1.1e-05
2	rs6712467	223833507	1.35662e-05	3.83e-06
2	rs11678930	223838583	5.24881e-06	3.05e-06
2	rs6743849	223841079	2.1618e-05	3.79e-06
2	rs16864293	223844318	7.18312e-06	2.41e-06
2	rs7584993	223845942	4.07955e-06	3.27e-06
2	rs1440065	223849610	1.68158e-05	4.17e-06
2	rs16864304	223856980	3.01436e-05	2.2e-05
2	rs1371647	223872737	1.20635e-05	6.19e-06
2	rs16864331	223873391	4.0557e-05	2.32e-05
2	rs10200334	223873700	7.36816e-06	1.02e-05
2	rs16864337	223873878	5.45824e-06	3.1e-06
2	rs11690878	223874281	4.34322e-06	2.32e-06
2	rs1345012	223875763	5.46187e-06	2.2e-06
2	rs1550423	223885812	2.28227e-06	2.32e-06
2	rs1550425	223886068	4.97377e-06	4.09e-06
2	rs895774	223886563	2.23704e-06	2.34e-06
2	rs7557492	223888101	7.16165e-06	3.76e-06
2	rs1347998	223888364	8.73879e-06	4.14e-06
2	rs16864374	223889682	1.0063e-05	9.89e-06
2	rs2395945	223890360	2.35598e-06	2.29e-06
2	rs7605619	223892179	3.30606e-06	2.22e-06
2	rs895772	223892964	2.22417e-06	2.39e-06
2	rs12987851	223900171	7.31945e-06	2.74e-06
2	rs1155818	223900504	2.34639e-06	2.36e-06
2	rs1961637	223905108	2.40951e-06	2.52e-06
2	rs11890421	223914850	2.60456e-06	2.67e-06
2	rs12621643	223917983	2.62706e-05	1.55e-05
2	rs9283537	223930689	3.47608e-05	8.1e-05
2	rs960246	223937559	5.11205e-06	3.51e-06
2	rs2034377	223940063	8.2941e-05	2.97e-05
2	rs10200800	223952836	5.50232e-06	4.36e-06
2	rs4674739	223971973	2.83798e-05	2.2e-05
2	rs1448327	223973384	2.33434e-05	1.98e-05
2	rs6713754	223978261	1.72012e-05	5.04e-06
2	rs895780	223978292	1.84625e-05	1.16e-05
2	rs895779	223978362	2.32022e-05	1.17e-05
2	rs895778	223978410	1.68118e-05	7.68e-06
2	rs895776	223978596	1.87555e-05	1.06e-05
2	rs1448317	223983037	1.84625e-05	1.69e-05
2	rs6436381	223991232	5.57659e-05	1.27e-05
2	rs7561809	223991408	3.28415e-05	9.91e-06
2	rs6436382	223991603	3.89656e-05	3.74e-05
2	rs4673049	223994128	0.000158387	0.00028216
2	rs6708212	224010244	2.34858e-06	2.59e-06
2	rs7608235	224014351	3.33059e-06	2.24e-06
2	rs10202577	224015538	2.38241e-06	2.22e-06
2	rs1448310	224018296	2.33274e-06	2.22e-06
2	rs10432545	224018650	5.37464e-06	7.49e-06
2	rs16864505	224018770	1.07876e-05	7.65e-06
2	rs1448288	224021048	5.03962e-06	4.39e-06
2	rs1448293	224021310	2.33246e-06	3.47e-06
2	rs6725922	224033901	3.04095e-05	2.24e-05
2	rs10209741	224034735	3.32257e-05	1.28e-05
2	rs6734400	224036411	3.35382e-05	1.56e-05
2	rs16864539	224036595	4.92611e-06	2.2e-06
2	rs2218665	224036759	2.18063e-06	2.21e-06
2	rs10172933	224038175	3.43192e-05	1.04e-05
2	rs6713755	224038435	9.49145e-05	1.1e-05
2	rs10175867	224038765	7.02339e-06	4.76e-06
2	rs12987527	224040929	2.17079e-06	2.28e-06
2	rs10192137	224042124	2.16362e-06	2.37e-06
2	rs7582205	224042369	8.86709e-05	2.06e-05
2	rs4234046	224066887	4.51779e-06	2.36e-06
2	rs4674756	224066943	6.49046e-06	2.2e-06
2	rs4674760	224068836	5.0668e-06	2.4e-06
2	rs4234047	224069989	9.11135e-06	6.54e-06
2	rs12694600	224070804	1.24928e-05	1.05e-05
2	rs7563395	224077917	5.63999e-06	3.89e-06
2	rs6745131	224079263	1.05251e-05	3.44e-06
2	rs7565235	224087227	3.20536e-06	2.87e-06
2	rs7604405	224087291	3.21141e-06	3.77e-06
2	rs4673053	224087707	3.36052e-06	3.51e-06
2	rs4673054	224087862	1.01094e-05	5.16e-06
2	rs2203733	224093101	9.78068e-06	1.05e-05
2	rs10933000	224093410	1.01094e-05	5.3e-06
2	rs969494	224095058	1.36344e-05	8.15e-06
2	rs970816	224097340	1.32514e-05	7.66e-06
2	rs11679834	224105827	0.000197944	6.32e-05
2	rs1517655	224115676	0.00013631	4.85e-05
2	rs4674774	224128542	2.4456e-06	2.73e-06
2	rs17808730	224138570	2.9215e-06	2.25e-06
2	rs17202701	224138928	2.81139e-06	2.35e-06
2	rs12468161	224140247	3.15023e-06	3e-06
2	rs7581313	224151643	2.42839e-06	2.75e-06
2	rs6727711	224174926	2.21891e-06	2.21e-06
2	rs6756019	224174980	2.17376e-06	2.34e-06
2	rs12694605	224177150	5.66724e-06	2.22e-06
2	rs16864685	224225187	3.1525e-06	2.4e-06
2	rs2395981	224226065	2.82387e-06	3.38e-06
2	rs1250914	224228654	3.45219e-06	3.19e-06
2	rs1250915	224228758	5.44546e-06	4.98e-06
2	rs990297	224232396	5.68573e-06	2.49e-06
2	rs1250937	224244450	2.93161e-06	2.54e-06
2	rs1400800	224245433	8.22022e-06	5.15e-06
2	rs12694610	224254121	4.10818e-06	2.79e-06
2	rs16864755	224274622	6.95665e-06	3.37e-06
2	rs16864757	224275952	7.32337e-06	1.02e-05
2	rs16864767	224280152	2.78939e-06	2.43e-06
2	rs10205512	224282102	1.16727e-05	9.28e-06
2	rs7600591	224282988	1.3351e-05	1.63e-05
2	rs1921638	224290140	1.3709e-05	4.31e-06
2	rs2141784	224298805	6.4366e-06	4.72e-06
2	rs16864786	224300080	6.86748e-06	6.66e-06
2	rs16864788	224300897	4.51879e-06	2.21e-06
2	rs1882354	224301025	4.421e-06	4.74e-06
2	rs17813226	224314671	2.84508e-06	3.07e-06
2	rs1371543	224325248	1.37048e-05	2.01e-05
2	rs6709470	224341597	1.16359e-05	1.15e-05
2	rs2395987	224349558	2.16524e-05	8.78e-06
2	rs755187	224350339	2.67975e-05	6.19e-06
2	rs6731710	224351752	2.6596e-05	2.48e-05
2	rs6436408	224352075	2.50973e-05	1.42e-05
2	rs1371551	224373076	2.40639e-06	2.24e-06
2	rs4533463	224378483	4.90386e-06	2.65e-06
2	rs1837459	224378598	0.000102538	2.3e-05
2	rs1009270	224382268	4.8734e-06	2.41e-06
2	rs4674790	224382867	5.33217e-06	2.23e-06
2	rs7608631	224389483	4.80277e-06	2.3e-06
2	rs1439929	224397999	4.87242e-06	2.55e-06
2	rs7581506	224402848	8.27971e-05	4.23e-05
2	rs17230683	224406462	3.37515e-06	2.65e-06
2	rs11675944	224408490	2.53174e-06	2.45e-06
2	rs13429507	224411262	5.27368e-06	2.47e-06
2	rs11885052	224413227	4.03021e-06	4.56e-06
2	rs1371549	224418252	3.14579e-06	2.45e-06
2	rs11674445	224424742	2.89121e-06	2.71e-06
2	rs11693587	224429597	3.39824e-06	2.58e-06
2	rs2894511	224465827	8.32674e-06	3.21e-06
2	rs16865004	224476413	3.48747e-05	1.16e-05
2	rs966414	224480259	3.93494e-05	6.42e-06
2	rs7561307	224484001	2.90795e-05	1.94e-05
2	rs1014492	224498382	5.47766e-06	2.33e-06
2	rs1982182	224509126	6.80875e-05	9.11e-06
2	rs16865055	224523384	9.00527e-05	9.47e-06
2	rs7585595	224531242	7.66915e-05	5.82e-05
2	rs10469780	224533296	6.9877e-05	3.82e-05
2	rs4674808	224562525	2.2913e-06	2.37e-06
2	rs6710382	224593134	2.94899e-06	4.83e-06
2	rs6752648	224593151	3.16936e-06	4.14e-06
2	rs658055	224600029	1.3563e-05	5.3e-06
2	rs656797	224600287	5.88104e-06	1.36e-05
2	rs625588	224602647	1.04559e-05	2.13e-05
2	rs4673075	224610232	6.753e-06	2.21e-06
2	rs17182728	224624955	4.81576e-06	4.84e-06
2	rs7603262	224636490	6.16178e-06	3.99e-06
2	rs10498154	224641569	6.93714e-06	4.04e-06
2	rs7586725	224648959	5.62358e-06	3.42e-06
2	rs1010837	224650941	9.69317e-06	7.23e-06
2	rs12467861	224673015	6.09982e-06	1.25e-05
2	rs17243807	224674868	1.00241e-05	7.53e-06
2	rs6436436	224676872	1.08779e-05	3.86e-06
2	rs4674820	224689059	6.08397e-06	9.51e-06
2	rs4674821	224689223	4.75241e-06	8.69e-06
2	rs4674822	224689239	5.21649e-06	2.99e-06
2	rs6729651	224698309	6.94696e-06	8.13e-05
2	rs12373615	224698437	8.63714e-06	5.65e-06
2	rs12373774	224698557	1.08734e-05	1e-05
2	rs6757688	224720719	4.16874e-06	3.63e-06
2	rs7599348	224723032	3.0565e-06	2.51e-06
2	rs627016	224732125	5.39345e-06	2.71e-06
2	rs627473	224732242	5.14488e-06	2.55e-06
2	rs624086	224738114	5.11634e-06	2.27e-06
2	rs620678	224738225	6.11876e-06	2.89e-06
2	rs633956	224738957	5.15787e-06	2.2e-06
2	rs1318970	224745552	9.47656e-06	9.7e-06
2	rs638829	224751565	5.08685e-06	3.94e-06
2	rs585147	224751642	5.94081e-06	3.12e-06
2	rs632138	224754537	5.08199e-06	2.71e-06
2	rs472756	224759504	5.33963e-06	2.2e-06
2	rs597349	224760494	5.08199e-06	2.48e-06
2	rs604990	224765894	5.06261e-06	2.25e-06
2	rs10171599	224766572	1.38941e-05	2.7e-05
2	rs548470	224773548	5.63469e-06	2.5e-06
2	rs643435	224775436	1.38777e-05	4.16e-06
2	rs644782	224775764	1.35819e-05	5.95e-06
2	rs6734908	224814186	4.01953e-05	2.19e-05
2	rs10196123	224815927	6.69045e-06	6.49e-06
2	rs1025734	224835369	2.30299e-06	2.21e-06
2	rs16865368	224836587	5.9939e-06	2.21e-06
2	rs6754561	224839696	3.0031e-06	3.74e-06
2	rs6734100	224841995	1.05253e-05	1.02e-05
2	rs7597833	224842150	2.12732e-06	2.2e-06
2	rs6748795	224850723	2.49635e-06	2.31e-06
2	rs7608941	224854068	3.39627e-06	3.99e-06
2	rs12479146	224860940	3.04354e-06	2.24e-06
2	rs11695803	224861161	3.95376e-06	2.25e-06
2	rs13392268	224864185	2.96955e-06	2.26e-06
2	rs13392374	224864256	2.72705e-06	2.36e-06
2	rs13392495	224864350	2.93271e-06	2.26e-06
2	rs7584056	224872383	3.19603e-05	6.18e-05
2	rs4674839	224879207	6.08701e-06	3.35e-06
2	rs4674840	224879367	4.17827e-06	2.21e-06
2	rs1371028	224879450	5.37279e-06	2.68e-06
2	rs13393673	224882574	2.9434e-06	2.75e-06
2	rs920251	224892945	6.52723e-06	2.13e-05
2	rs6719480	224893429	2.68525e-06	2.23e-06
2	rs1020118	224896438	5.91169e-06	1.33e-05
2	rs6436462	224898155	4.07319e-06	4.76e-06
2	rs840088	224899844	3.9369e-06	4.11e-06
2	rs7579646	224900696	2.72482e-06	2.26e-06
2	rs7579475	224900728	5.11653e-06	3.41e-06
2	rs1438831	224906315	5.29236e-06	6e-06
2	rs4674860	224921814	5.64101e-06	5.64e-06
2	rs282271	224922096	2.84481e-06	4.57e-06
2	rs4550662	224924897	3.77491e-06	5.32e-06
2	rs1530017	224925060	5.52559e-06	2.95e-06
2	rs1530018	224925121	2.53919e-06	2.21e-06
2	rs4673085	224925417	7.9818e-06	2.85e-06
2	rs282249	224931733	5.54088e-06	6.91e-06
2	rs6740660	224943685	3.10551e-06	2.51e-06
2	rs10933034	224943856	5.04387e-06	5.12e-06
2	rs1377609	224946032	8.00232e-06	4.77e-06
2	rs10197404	224959314	4.52338e-06	4.12e-06
2	rs6754790	224965458	4.68276e-06	6.41e-06
2	rs6745242	224966354	4.27661e-06	5.46e-06
2	rs12466233	224999226	4.53037e-06	4.34e-06
2	rs958380	224999824	9.30217e-06	5.91e-06
2	rs6752059	225003290	1.08408e-05	5.1e-06
2	rs7607972	225005316	2.31815e-06	2.22e-06
2	rs10933045	225024629	2.71685e-06	2.65e-06
2	rs2396058	225045264	4.38373e-05	1.67e-05
2	rs2629047	225047774	5.32041e-06	1.63e-05
2	rs1453660	225072496	2.17989e-06	2.57e-06
2	rs1563127	225073276	2.24858e-06	5.06e-06
2	rs2256738	225078105	2.39802e-06	2.62e-06
2	rs2256727	225078351	2.41851e-06	3.26e-06
2	rs16865681	225084573	2.3285e-05	1.08e-05
2	rs12477529	225084764	7.30824e-06	3.17e-06
2	rs7563570	225122028	3.21363e-06	2.82e-06
2	rs7578029	225122467	6.97141e-06	9.44e-06
2	rs2287527	225136413	0.000153548	3.31e-05
2	rs2287526	225136607	8.25722e-06	7.22e-06
2	rs13034388	225138931	2.30414e-06	2.61e-06
2	rs1035316	225140153	4.43678e-06	4.88e-06
2	rs16865730	225147163	6.09069e-06	1.53e-05
2	rs1861985	225152565	4.47526e-06	3.05e-06
2	rs11890907	225158125	4.74317e-06	2.71e-06
2	rs34187375	225176667	2.27082e-06	2.59e-06
2	rs41443452	225178128	2.94916e-05	1.68e-05
2	rs16865783	225189305	0.00076474	0.000126824
2	rs10432452	225189782	4.57877e-05	3.87e-05
2	rs16865794	225192649	4.11893e-06	3.53e-06
2	rs2287520	225207978	0.000321771	2.96e-05
2	rs16865841	225217737	0.000337469	4.65e-05
2	rs7593363	225217938	5.66583e-05	8.6e-06
2	rs16865863	225225520	6.28719e-06	6.88e-06
2	rs918290	225226368	6.2473e-06	2.25e-06
2	rs918289	225226575	6.92991e-06	5.77e-06
2	rs13004745	225235487	5.91672e-06	3.4e-06
2	rs759725	225235526	5.4545e-06	3.08e-06
2	rs13005364	225235549	6.37548e-06	8.59e-06
2	rs3738954	225244888	5.77622e-06	3.73e-06
2	rs7564006	225245414	5.6114e-06	3.79e-06
2	rs6741742	225245601	6.71548e-05	3.18e-06
2	rs2216460	225247487	0.000117682	1.22e-05
2	rs16865942	225260545	9.52996e-06	1.03e-05
2	rs16865947	225264547	3.38963e-06	2.51e-06
2	rs7569568	225264598	6.83415e-06	2.98e-06
2	rs7596864	225282465	2.28655e-06	2.25e-06
2	rs4673104	225285539	3.11945e-06	2.34e-06
2	rs11904082	225296998	2.54016e-06	2.21e-06
2	rs6734283	225298112	5.85097e-06	3.37e-06
2	rs1265559	225298573	2.66161e-06	3.63e-06
2	rs41437249	225298674	6.88059e-06	2.67e-06
2	rs12328241	225302513	2.36866e-06	2.23e-06
2	rs2710598	225309374	4.72976e-06	5.49e-06
2	rs2710603	225311923	4.86439e-06	3.55e-06
2	rs11901496	225320132	3.648e-06	2.79e-06
2	rs12613725	225323096	2.25696e-06	2.28e-06
2	rs1568752	225324758	4.41638e-06	3.11e-06
2	rs6436490	225326693	4.73981e-06	3.09e-06
2	rs1965506	225332835	3.09845e-06	2.2e-06
2	rs17479770	225335814	9.6926e-06	3.47e-06
2	rs3820764	225347043	3.10196e-06	2.37e-06
2	rs3820763	225347270	2.27516e-06	2.31e-06
2	rs3768893	225363117	3.10008e-06	2.23e-06
2	rs6744597	225363709	3.10747e-06	2.23e-06
2	rs16866027	225386080	4.35214e-06	2.32e-06
2	rs3912999	225390089	2.27016e-06	2.25e-06
2	rs4673111	225394588	3.33596e-06	3.16e-06
2	rs11891006	225401077	3.0175e-06	2.38e-06
2	rs6739735	225405253	2.30443e-06	2.52e-06
2	rs16866061	225439844	7.04835e-06	5.74e-06
2	rs2068244	225440011	2.31672e-06	2.23e-06
2	rs1542789	225440808	3.04594e-06	2.47e-06
2	rs11900637	225455287	1.15949e-05	1.13e-05
2	rs4673114	225493558	4.46882e-06	2.32e-06
2	rs2047136	225511361	3.19983e-06	4.06e-06
2	rs16866096	225511657	9.81992e-06	4.19e-06
2	rs10498166	225515482	1.20397e-05	6.01e-06
2	rs10192196	225577135	4.08508e-06	4.44e-06
2	rs13432141	225598570	7.25163e-06	3.73e-06
2	rs10181622	225608689	5.90703e-06	5.69e-06
2	rs10173714	225618741	1.07088e-05	2.23e-05
2	rs1565073	225634693	7.68578e-06	5.46e-06
2	rs16866183	225659217	2.63495e-06	2.49e-06
2	rs13406583	225681554	3.79671e-06	2.41e-06
2	rs1821409	225696401	2.61241e-06	2.29e-06
2	rs11675790	225700462	2.59816e-06	2.23e-06
2	rs11682884	225709636	5.64448e-06	3.41e-06
2	rs7577271	225709926	3.57199e-06	2.23e-06
2	rs6436514	225715462	3.54205e-06	2.46e-06
2	rs7589474	225727431	6.4049e-06	3.14e-06
2	rs7559750	225730189	3.5924e-06	2.55e-06
2	rs11903344	225733342	7.30271e-06	3.27e-06
2	rs16866258	225735109	7.42627e-06	2.9e-06
2	rs4674946	225736997	3.97183e-06	2.67e-06
2	rs7607230	225737546	6.85841e-06	2.92e-06
2	rs10193574	225741272	8.25437e-06	3.68e-06
2	rs13395823	225743519	7.30537e-06	2.63e-06
2	rs2304335	225751103	4.16258e-06	2.24e-06
2	rs10174943	225754752	6.55327e-06	7.15e-06
2	rs12466303	225772004	4.12223e-06	2.91e-06
2	rs10176593	225772992	2.31003e-06	2.3e-06
2	rs17199382	225773085	4.45886e-06	2.47e-06
2	rs7603622	225773644	4.888e-06	7.14e-06
2	rs6731100	225774390	2.82163e-06	3.38e-06
2	rs41440446	225782632	4.82694e-06	3.5e-06
2	rs13016606	225786241	2.25019e-06	2.21e-06
2	rs13016818	225786329	2.66089e-06	4.04e-06
2	rs11675354	225786526	2.2171e-06	2.27e-06
2	rs11692992	225786905	3.1313e-06	4.81e-06
2	rs35986205	225787338	2.24237e-06	2.27e-06
2	rs11694713	225787887	4.738e-06	5.67e-06
2	rs13018710	225793447	3.05785e-06	2.21e-06
2	rs10498171	225796610	3.03151e-06	3.07e-06
2	rs10498172	225797167	2.95686e-06	4.33e-06
2	rs953945	225801484	3.61564e-06	2.9e-06
2	rs17199431	225810943	3.19963e-06	2.72e-06
2	rs6711462	225815079	2.31418e-06	2.25e-06
2	rs11686538	225818564	4.01854e-06	3.33e-06
2	rs6727375	225818778	8.53878e-06	7.04e-06
2	rs4674952	225820260	2.40289e-06	2.43e-06
2	rs7569781	225831586	4.74019e-06	4.23e-06
2	rs13411031	225840782	2.2163e-06	2.23e-06
2	rs9967872	225845136	7.50452e-05	7.69e-05
2	rs4674958	225845489	7.97159e-05	7.33e-05
2	rs7566475	225847668	7.55816e-05	0.0002413
2	rs412120	225848390	2.7371e-06	2.61e-06
2	rs281528	225866829	2.83624e-06	2.27e-06
2	rs4673129	225877033	2.79e-06	2.21e-06
2	rs10176410	225885626	8.9366e-06	1.72e-05
2	rs281539	225892960	3.04384e-06	2.32e-06
2	rs281541	225893312	2.88628e-06	2.22e-06
2	rs281545	225897363	2.71318e-06	2.27e-06
2	rs367427	225901771	3.01241e-06	2.26e-06
2	rs7574055	225909793	4.04422e-06	6.27e-06
2	rs6744890	225931532	7.97629e-06	2.33e-06
2	rs388208	225938996	2.49486e-06	2.23e-06
2	rs2013894	225939305	2.50493e-06	2.91e-06
2	rs1947223	225946057	2.79219e-06	2.21e-06
2	rs6741439	225952702	3.60666e-06	2.2e-06
2	rs1026136	225955217	5.15343e-06	2.38e-06
2	rs6741384	225959850	3.35602e-06	2.31e-06
2	rs7568255	225974964	2.13787e-06	2.48e-06
2	rs16866525	225981564	2.54095e-06	2.72e-06
2	rs10498182	225982853	3.25747e-06	3.65e-06
2	rs7573591	226010631	2.17621e-06	2.37e-06
2	rs10175958	226014119	2.11066e-06	2.41e-06
2	rs751351	226025855	2.13063e-06	2.2e-06
2	rs6436528	226026239	2.6296e-06	2.35e-06
2	rs878629	226026326	2.14135e-06	2.26e-06
2	rs4356654	226027075	2.13695e-06	2.22e-06
2	rs753161	226027448	2.23894e-06	2.2e-06
2	rs3845841	226031280	2.22697e-06	2.91e-06
2	rs1443668	226032426	2.34654e-06	2.5e-06
2	rs1443667	226032555	2.25869e-06	2.2e-06
2	rs1596395	226035953	2.27783e-06	3.23e-06
2	rs10190539	226036157	2.23864e-06	2.25e-06
2	rs10165442	226038842	2.27759e-06	2.45e-06
2	rs6722655	226040164	7.99024e-06	2.81e-06
2	rs13387555	226040421	2.26435e-06	2.21e-06
2	rs12621630	226041105	2.13274e-06	2.2e-06
2	rs1345074	226042358	2.73183e-06	2.22e-06
2	rs9288601	226045748	2.22322e-06	2.51e-06
2	rs1348430	226047177	2.25092e-06	2.25e-06
2	rs1470328	226051978	2.28146e-06	2.3e-06
2	rs13391754	226060686	2.51572e-06	2.38e-06
2	rs7591717	226062418	2.14148e-06	2.24e-06
2	rs1075705	226071280	2.66153e-06	2.2e-06
2	rs1443664	226074567	2.38258e-06	2.38e-06
2	rs4674977	226097873	2.29208e-06	2.2e-06
2	rs1348428	226101783	2.6863e-06	2.26e-06
2	rs7605825	226104758	4.70933e-06	2.38e-06
2	rs2396192	226105294	2.68082e-06	2.48e-06
2	rs11675795	226106940	2.29822e-06	2.2e-06
2	rs4674981	226112786	2.4133e-06	2.8e-06
2	rs12467977	226115125	7.81963e-06	2.34e-06
2	rs17409451	226116124	8.72795e-06	2.47e-06
2	rs1562012	226117813	8.22077e-06	2.41e-06
2	rs6723899	226136932	2.34132e-06	2.82e-06
2	rs6708730	226137020	2.70035e-06	2.93e-06
2	rs12995040	226142508	2.46506e-06	5.24e-06
2	rs12694665	226148202	3.83313e-05	1.36e-05
2	rs6707090	226152362	3.12134e-06	2.63e-06
2	rs2044236	226157800	6.01907e-06	6.33e-06
2	rs10153937	226165012	2.14599e-06	2.22e-06
2	rs13422421	226175091	4.03752e-06	3.52e-06
2	rs11675060	226175455	2.14269e-06	2.21e-06
2	rs17409709	226178411	2.20554e-06	2.24e-06
2	rs13026640	226189194	7.65086e-06	5.74e-06
2	rs10203129	226190871	4.02974e-06	4.87e-06
2	rs1517511	226192427	2.5997e-06	2.76e-06
2	rs1562010	226194353	3.03391e-06	3.24e-06
2	rs10169158	226194748	2.85836e-06	2.39e-06
2	rs12151711	226201883	3.87557e-06	7.47e-06
2	rs10206247	226221710	1.71453e-05	1.13e-05
2	rs7602069	226229099	2.92273e-06	2.23e-06
2	rs1517503	226235505	3.47821e-06	1.45e-05
2	rs932181	226240872	0.000192531	3.05e-05
2	rs9973944	226244129	4.15904e-06	1.78e-05
2	rs997079	226257605	3.83229e-06	2.39e-06
2	rs9288606	226270173	3.64832e-06	3.12e-06
2	rs10498187	226270805	3.66984e-06	3.53e-06
2	rs4674990	226275826	3.90999e-06	2.31e-06
2	rs6706546	226277187	4.35713e-06	5.1e-06
2	rs6715180	226279268	4.61009e-06	2.97e-06
2	rs13015496	226290705	4.44419e-06	4.04e-06
2	rs6753020	226299309	2.43287e-06	2.25e-06
2	rs17410156	226300319	3.83687e-06	2.42e-06
2	rs1517500	226306993	5.38586e-06	7.62e-06
2	rs10933093	226331823	9.91153e-06	6.05e-06
2	rs6436559	226352798	5.80957e-06	4.41e-06
2	rs9288608	226357281	3.25957e-06	2.22e-06
2	rs721860	226357692	3.36969e-06	2.39e-06
2	rs10186605	226362291	3.49915e-06	2.51e-06
2	rs11692499	226364402	6.90497e-06	4.61e-06
2	rs6706295	226364934	7.28435e-06	1.3e-05
2	rs6713607	226372129	7.97138e-06	7.37e-06
2	rs6716521	226376130	2.96249e-06	2.21e-06
2	rs12466468	226382951	1.08602e-05	3.99e-06
2	rs11695839	226393981	1.0204e-05	6.36e-06
2	rs891585	226400416	1.13218e-05	2.67e-05
2	rs6728747	226411223	5.09855e-06	4.22e-06
2	rs7573814	226413200	5.18806e-06	2.28e-06
2	rs1835532	226420300	5.20322e-06	2.2e-06
2	rs12991126	226421523	2.34478e-05	1.14e-05
2	rs7600152	226422315	2.1181e-05	2.12e-05
2	rs16866649	226428226	2.56306e-05	2.39e-05
2	rs10180588	226450181	5.13428e-06	2.23e-06
2	rs959437	226471196	5.31015e-06	4.64e-06
2	rs7593510	226472706	2.36601e-06	2.7e-06
2	rs7560211	226478506	1.80684e-05	4.63e-06
2	rs10498192	226482621	2.92493e-05	4.91e-06
2	rs1431086	226482672	4.72864e-06	2.54e-06
2	rs17410797	226498635	6.82719e-06	5.14e-06
2	rs6436574	226502137	5.00698e-06	3.66e-06
2	rs6436576	226502480	7.8885e-06	3.04e-06
2	rs16866682	226504486	2.59912e-06	2.58e-06
2	rs7597996	226504558	5.8022e-06	5.49e-06
2	rs13400632	226504838	2.55983e-06	2.5e-06
2	rs12994235	226507838	2.57471e-06	2.26e-06
2	rs17482767	226510259	1.65589e-05	1.13e-05
2	rs12694674	226510293	2.56049e-06	2.33e-06
2	rs1545569	226514696	5.14142e-06	2.24e-06
2	rs10179260	226521752	1.67353e-05	6.57e-06
2	rs6750609	226522459	2.59732e-05	5.37e-06
2	rs12469289	226526150	9.39905e-06	3.72e-06
2	rs6753335	226526287	3.85779e-05	1.49e-05
2	rs1869603	226527364	5.13045e-06	2.21e-06
2	rs7591721	226527536	9.32339e-06	5.18e-06
2	rs16866695	226529024	2.53793e-05	5.62e-06
2	rs7592851	226550448	1.0673e-05	5.98e-06
2	rs6725758	226557933	9.62391e-06	5.29e-06
2	rs16866701	226563259	1.55495e-05	1.02e-05
2	rs7603341	226581591	8.42586e-06	5.19e-06
2	rs6737960	226583962	1.20867e-05	4.84e-06
2	rs16866705	226591493	7.80428e-06	2.56e-06
2	rs10187044	226603448	1.78098e-05	6.31e-06
2	rs6722348	226617654	1.97701e-05	6.44e-06
2	rs1530545	226687341	2.98322e-06	2.99e-06
2	rs2084185	226695736	5.07371e-06	3.67e-06
2	rs7585065	226695966	6.11812e-06	2.92e-06
2	rs1446457	226700210	5.24105e-06	4.82e-06
2	rs1446456	226706454	1.29139e-05	8.44e-06
2	rs12995191	226714032	1.1847e-05	4.05e-05
2	rs9783996	226720371	9.17276e-06	3.81e-06
2	rs10451590	226730251	7.47829e-06	4.57e-06
2	rs1518306	226730693	1.06363e-05	4.78e-06
2	rs1518310	226733467	1.86822e-05	6.04e-06
2	rs1518312	226733790	1.0044e-05	6.4e-06
2	rs35969878	226735227	3.36953e-06	2.27e-06
2	rs7419300	226737851	1.79458e-05	1e-05
2	rs1550852	226738063	1.03107e-05	4.71e-06
2	rs12616293	226741320	1.03605e-05	8.45e-06
2	rs13022222	226747677	1.77383e-05	6.63e-06
2	rs6710935	226775800	2.65265e-05	1.57e-05
2	rs13020264	226783044	1.39516e-05	1.62e-05
2	rs1878696	226783634	2.21517e-05	2.27e-05
2	rs13026974	226783922	1.8439e-05	1.82e-05
2	rs13027614	226784184	1.73661e-05	1.1e-05
2	rs7559746	226809036	1.83152e-05	2.7e-05
2	rs10933116	226810803	3.38782e-06	2.35e-06
2	rs4673151	226814991	4.67034e-06	3.48e-06
2	rs1533568	226837766	3.76388e-06	2.33e-06
2	rs12694690	226842730	5.28136e-06	4.25e-06
2	rs1518291	226844243	4.84131e-06	4.2e-06
2	rs11683109	226850802	4.78922e-06	2.55e-06
2	rs1467211	226859891	6.94047e-06	9.37e-06
2	rs12474644	226863834	1.10451e-05	1.12e-05
2	rs6734862	226879301	1.40844e-05	1.78e-05
2	rs6735439	226879598	3.99644e-06	3.27e-06
2	rs2396274	226890028	5.02918e-06	3.08e-06
2	rs1518308	226890331	5.21436e-06	5.22e-06
2	rs1518309	226890369	6.80379e-06	4.25e-06
2	rs12473563	226897648	2.40216e-06	2.2e-06
2	rs1518296	226897985	2.49623e-06	2.21e-06
2	rs16866785	226899056	2.72221e-06	2.58e-06
2	rs12621261	226905461	3.25502e-06	2.73e-06
2	rs10168777	226914836	2.54983e-06	2.32e-06
2	rs11684232	226921893	2.72302e-06	2.23e-06
2	rs13393056	226921917	2.50788e-06	2.27e-06
2	rs16866798	226922612	2.53254e-06	2.22e-06
2	rs11895224	226922858	2.4884e-06	2.43e-06
2	rs7562564	226927953	2.17023e-06	2.5e-06
2	rs4673157	226933287	2.53242e-06	2.73e-06
2	rs6436593	226939141	2.46431e-06	2.24e-06
2	rs2091013	226939914	2.59784e-06	2.2e-06
2	rs7566747	226940732	2.64115e-06	2.58e-06
2	rs2204175	226945584	2.39868e-06	2.29e-06
2	rs1949717	226951194	2.26284e-06	2.92e-06
2	rs1879944	226954356	2.75491e-06	2.5e-06
2	rs10191023	226956763	2.51296e-06	2.4e-06
2	rs4675047	226957178	2.21142e-06	2.25e-06
2	rs4673159	226957487	2.59131e-06	2.39e-06
2	rs11692402	226957504	2.50103e-06	2.35e-06
2	rs2140239	226988262	2.63177e-06	2.23e-06
2	rs1403357	226988503	2.62521e-06	2.2e-06
2	rs1522804	226989156	2.2635e-06	2.3e-06
2	rs4675052	226991826	2.63335e-06	2.34e-06
2	rs2948565	227018870	2.32623e-06	2.2e-06
2	rs13395556	227023146	1.94581e-05	9.32e-06
2	rs2943636	227087284	2.31459e-06	2.26e-06
2	rs2943640	227093585	2.75115e-06	2.23e-06
2	rs2943646	227099534	2.45019e-06	2.28e-06
2	rs2972147	227099854	2.54093e-06	2.34e-06
2	rs2972144	227101411	2.42938e-06	2.22e-06
2	rs2943656	227121918	3.40507e-06	2.25e-06
2	rs2943657	227123439	3.00246e-06	2.29e-06
2	rs2943658	227123584	3.43599e-06	4.38e-06
2	rs1399626	227125416	3.91277e-06	3.18e-06
2	rs1515099	227128899	3.84082e-06	2.37e-06
2	rs41504645	227131174	3.60057e-06	2.38e-06
2	rs11675231	227132974	3.2901e-06	2.34e-06
2	rs950503	227133294	3.54685e-06	2.62e-06
2	rs2713541	227141768	3.79342e-06	2.64e-06
2	rs2673142	227156645	3.02953e-06	3.39e-06
2	rs2673140	227159867	3.09733e-06	2.45e-06
2	rs2673148	227174983	2.24246e-06	2.28e-06
2	rs10933137	227184631	2.23819e-06	2.31e-06
2	rs2396306	227185764	3.93884e-06	2.44e-06
2	rs2894593	227190317	2.16678e-06	2.55e-06
2	rs2396328	227203200	7.0819e-06	3.71e-06
2	rs12052884	227208941	2.71138e-06	2.23e-06
2	rs16866983	227210782	4.49617e-05	2.72e-05
2	rs2396319	227212424	4.68297e-06	2.55e-06
2	rs17185219	227221263	3.99986e-06	3.29e-06
2	rs4586627	227221885	1.07228e-05	1.12e-05
2	rs16825771	227222158	6.19186e-06	9.51e-06
2	rs2396307	227245238	3.8361e-06	4.43e-06
2	rs12614307	227247645	3.47214e-06	3.65e-06
2	rs7355577	227247737	4.47222e-06	6.64e-06
2	rs2396341	227253414	3.13208e-06	2.41e-06
2	rs2396342	227253518	3.22185e-06	3.11e-06
2	rs2894604	227259267	6.40423e-06	6.42e-06
2	rs10933144	227263408	7.16239e-06	3.4e-06
2	rs13032261	227268591	4.40956e-06	2.75e-06
2	rs12991594	227270422	2.59547e-06	2.21e-06
2	rs2396351	227274762	7.31795e-06	5.23e-06
2	rs4390759	227288763	3.33558e-06	3.65e-06
2	rs4392250	227289084	3.30024e-06	2.55e-06
2	rs4423582	227294535	7.02692e-06	1.33e-05
2	rs4446065	227308257	3.40452e-06	2.5e-06
2	rs6436625	227308645	3.22303e-06	2.21e-06
2	rs10198266	227331699	2.14585e-06	2.28e-06
2	rs6757297	227342038	5.10747e-06	2.57e-06
2	rs7580962	227345873	3.17106e-06	2.47e-06
2	rs1392842	227355031	2.53079e-06	2.24e-06
2	rs16867036	227355138	1.41016e-05	7.42e-06
2	rs13387692	227358764	6.6907e-06	4.5e-06
2	rs10166909	227372171	2.45369e-06	2.23e-06
2	rs16867052	227372804	2.59456e-05	8.74e-06
2	rs7581080	227376088	2.09683e-06	2.52e-06
2	rs16867055	227377557	1.57575e-05	3.05e-06
2	rs6436630	227379856	2.34214e-06	2.3e-06
2	rs1546265	227382363	3.93744e-06	2.91e-06
2	rs1501002	227393876	2.14648e-06	2.21e-06
2	rs10498205	227401595	3.82962e-06	8.05e-06
2	rs17248529	227410150	4.85055e-06	2.44e-06
2	rs2102101	227410349	4.92308e-06	6.21e-06
2	rs17196337	227447498	3.73758e-06	3.82e-06
2	rs1500993	227448975	3.1887e-06	4.16e-06
2	rs1273788	227450527	3.12608e-06	2.78e-06
2	rs1273809	227474238	7.15872e-06	2.31e-06
2	rs1273810	227474430	6.71848e-06	2.7e-06
2	rs1273812	227477887	6.22754e-06	2.45e-06
2	rs1273819	227482413	2.22481e-06	2.22e-06
2	rs12618737	227498759	6.71422e-06	4.53e-06
2	rs2396385	227503125	6.82706e-06	2.66e-06
2	rs17198764	227506468	6.3182e-06	4.86e-06
2	rs2709425	227510332	6.30469e-06	4.71e-06
2	rs6731485	227510390	6.21853e-06	2.77e-06
2	rs12474317	227511381	2.47735e-06	2.6e-06
2	rs13405231	227514912	7.109e-06	4.34e-06
2	rs1882579	227515841	6.73544e-06	2.73e-06
2	rs1882580	227518448	6.75801e-06	4.04e-06
2	rs2178707	227526386	5.90428e-06	5.22e-06
2	rs2709422	227528883	2.11524e-06	2.25e-06
2	rs2707543	227528914	2.09356e-06	2.45e-06
2	rs7607339	227532885	2.24038e-06	2.2e-06
2	rs10498209	227537341	3.37368e-06	3.23e-06
2	rs16822477	227543419	3.57972e-06	2.24e-06
2	rs17266887	227557059	4.46526e-06	2.28e-06
2	rs2178701	227557495	3.45471e-06	2.85e-06
2	rs7558386	227562139	2.28821e-06	2.34e-06
2	rs1922531	227564025	3.30485e-06	2.7e-06
2	rs4482476	227568018	7.98002e-06	4.32e-06
2	rs2178703	227573281	4.03707e-06	2.61e-06
2	rs1882577	227574207	8.53163e-06	3.61e-06
2	rs2251692	227589780	5.38796e-06	3.41e-06
2	rs2288587	227596512	4.63035e-06	2.21e-06
2	rs17208239	227597697	5.2848e-06	2.48e-06
2	rs16822570	227599533	4.67374e-06	2.42e-06
2	rs13431179	227610241	3.88665e-06	2.43e-06
2	rs10205233	227614005	4.66265e-06	2.2e-06
2	rs10181778	227614237	4.70022e-06	2.32e-06
2	rs16822615	227624013	6.45961e-06	2.3e-06
2	rs12052364	227635208	4.65142e-06	4.31e-06
2	rs16822647	227651123	3.93444e-06	2.2e-06
2	rs1560251	227653948	3.56643e-06	2.46e-06
2	rs2288586	227655390	3.88466e-06	2.44e-06
2	rs2396427	227680111	3.64986e-06	2.21e-06
2	rs4673171	227705161	3.86119e-06	2.25e-06
2	rs1019817	227705782	3.88717e-06	2.21e-06
2	rs1366758	227710879	3.99611e-06	2.2e-06
2	rs16822770	227721460	4.0162e-06	2.54e-06
2	rs10189353	227721714	3.86274e-06	3.47e-06
2	rs4675105	227722101	3.88531e-06	2.3e-06
2	rs13421567	227734175	3.85609e-06	2.2e-06
2	rs2195488	227755660	3.9013e-06	2.43e-06
2	rs13427360	227757333	3.86511e-06	2.95e-06
2	rs6734566	227757492	2.80244e-06	2.25e-06
2	rs10197757	227763244	2.76621e-06	2.42e-06
2	rs4675117	227769794	2.848e-06	2.65e-06
2	rs6723774	227770592	2.45981e-06	2.3e-06
2	rs17416354	227770844	2.40295e-06	2.33e-06
2	rs978909	227771389	2.64732e-06	2.24e-06
2	rs1346618	227771988	2.86629e-06	2.43e-06
2	rs3820928	227773466	2.80405e-06	2.21e-06
2	rs10167086	227792729	3.36958e-06	2.2e-06
2	rs4234063	227828335	3.14774e-06	2.22e-06
2	rs4675133	227843010	3.79434e-06	3.22e-06
2	rs13031337	227846425	3.47529e-06	2.41e-06
2	rs4461255	227846524	3.45903e-06	2.22e-06
2	rs4281898	227855493	3.00278e-06	2.2e-06
2	rs10210997	227859108	3.23927e-06	2.32e-06
2	rs10933164	227860671	2.54803e-06	2.53e-06
2	rs1054413	227867719	3.30473e-06	2.71e-06
2	rs4423583	227874957	3.29527e-06	2.53e-06
2	rs10933165	227883648	2.83683e-06	2.2e-06
2	rs6740108	227889559	3.44178e-06	2.64e-06
2	rs1949807	227891861	2.78267e-06	2.41e-06
2	rs2272198	227893017	2.63318e-06	2.55e-06
2	rs10176882	227896432	2.8942e-06	2.64e-06
2	rs13423714	227896652	2.55983e-06	2.42e-06
2	rs2276593	227898434	2.88269e-06	2.35e-06
2	rs10166736	227900419	3.23672e-06	2.3e-06
2	rs3754846	227911661	4.78741e-06	2.32e-06
2	rs1317770	227911725	2.24552e-06	2.3e-06
2	rs10190621	227914484	2.16367e-06	2.23e-06
2	rs10178202	227914561	2.29422e-06	2.24e-06
2	rs2272202	227914625	2.18173e-06	2.37e-06
2	rs4566357	227922015	2.16775e-06	2.47e-06
2	rs13015629	227938880	3.50246e-06	2.29e-06
2	rs9989875	227962467	6.1683e-06	2.22e-06
2	rs2894632	227964554	6.85147e-06	3.3e-06
2	rs16823258	228010545	4.68608e-06	2.31e-06
2	rs2222869	228024138	3.8625e-06	4.8e-06
2	rs1922022	228030362	8.37948e-06	1.2e-05
2	rs2396461	228044660	3.15749e-06	2.27e-06
2	rs2396463	228044992	3.58598e-06	4.18e-06
2	rs6738950	228047120	3.79748e-06	2.4e-06
2	rs13419630	228056218	5.87509e-06	2.44e-06
2	rs17368019	228064929	3.35586e-06	2.36e-06
2	rs6726578	228064983	3.22016e-06	2.2e-06
2	rs6739977	228065095	3.34575e-06	2.62e-06
2	rs6739993	228065121	3.48139e-06	2.22e-06
2	rs6711851	228065233	3.29822e-06	3.14e-06
2	rs9679095	228074184	5.44658e-06	2.64e-06
2	rs2396450	228076762	3.60871e-06	2.37e-06
2	rs10205764	228079247	5.44658e-06	2.34e-06
2	rs11694554	228085517	3.29855e-06	2.2e-06
2	rs6758076	228087243	3.66469e-06	2.41e-06
2	rs2178631	228087478	2.62373e-06	3.36e-06
2	rs6436666	228092697	2.44536e-06	2.29e-06
2	rs4276018	228092758	3.34566e-06	2.23e-06
2	rs4263106	228092899	3.17803e-06	2.36e-06
2	rs7608142	228092974	6.15268e-06	2.74e-06
2	rs4292087	228108463	3.54477e-06	2.7e-06
2	rs4675159	228109347	2.83435e-06	2.2e-06
2	rs6750210	228109784	2.80186e-06	2.23e-06
2	rs6750893	228110172	2.85507e-06	2.43e-06
2	rs6436669	228113175	2.84208e-06	2.2e-06
2	rs4675160	228116318	2.8381e-06	2.45e-06
2	rs6715914	228117388	2.84739e-06	2.3e-06
2	rs6729294	228117466	2.89784e-06	2.2e-06
2	rs11677877	228131169	4.23385e-06	2.27e-06
2	rs7606754	228135180	2.76549e-06	3.48e-06
2	rs4673188	228155957	4.06115e-06	2.21e-06
2	rs6436674	228156604	3.94001e-06	2.2e-06
2	rs4619602	228167014	3.28892e-06	2.43e-06
2	rs2070735	228176901	3.44043e-06	2.38e-06
2	rs7587228	228177479	3.64523e-06	3.6e-06
2	rs1134745	228177567	2.9768e-06	2.23e-06
2	rs10188531	228177825	3.93388e-06	2.42e-06
2	rs11681636	228181422	3.1732e-06	2.41e-06
2	rs7560053	228220769	6.43969e-06	1.65e-05
2	rs7573035	228221280	1.00961e-05	6.41e-06
2	rs7597841	228240198	4.3583e-06	4.3e-06
2	rs4234072	228246529	4.44216e-06	2.58e-06
2	rs6436685	228258857	1.12626e-05	4.85e-06
2	rs12623024	228259021	4.93505e-06	3.02e-06
2	rs6728982	228262729	6.84587e-06	2.48e-06
2	rs7557146	228264258	3.85716e-06	3.89e-06
2	rs4372894	228271534	4.39667e-05	1.14e-05
2	rs4344925	228271651	5.37094e-05	2.48e-05
2	rs11693555	228279610	9.63448e-06	2.61e-06
2	rs4583452	228281404	1.96394e-05	8.04e-06
2	rs6708202	228315672	1.56871e-05	2.08e-05
2	rs12694734	228332559	4.62711e-05	0.000323793
2	rs7594606	228345975	1.83791e-05	3.35e-06
2	rs10933188	228355418	3.85513e-06	2.27e-06
2	rs10189795	228378861	8.82785e-05	1.76e-05
2	rs10185822	228383185	4.78174e-06	3.18e-06
2	rs7608104	228393823	1.70906e-05	1.32e-05
2	rs4973181	228412996	2.57427e-05	8.63e-06
2	rs6761651	228418857	4.59621e-06	2.88e-06
2	rs4312485	228423771	3.18326e-05	7.87e-06
2	rs12619262	228430865	1.60068e-05	8.37e-06
2	rs3924775	228433917	2.27321e-05	1.1e-05
2	rs11676303	228438238	2.53505e-06	2.23e-06
2	rs6734254	228447596	4.16528e-05	2.5e-05
2	rs12470596	228448107	0.000175324	0.000561465
2	rs7592613	228451190	2.36291e-05	5.99e-06
2	rs7608226	228458917	1.70812e-05	1.11e-05
2	rs11687220	228460657	4.16524e-06	2.3e-06
2	rs11675880	228464251	4.01699e-06	2.47e-06
2	rs6714320	228466832	2.16869e-06	2.84e-06
2	rs2063852	228476569	2.23417e-06	2.34e-06
2	rs7583413	228477310	2.70707e-06	2.35e-06
2	rs16823709	228479171	6.6329e-06	2.49e-06
2	rs16823719	228481316	4.78855e-06	2.27e-06
2	rs16823725	228482701	4.81565e-06	2.54e-06
2	rs6756073	228484546	1.35774e-05	4.55e-06
2	rs6760927	228489210	2.50034e-06	2.45e-06
2	rs12616684	228489694	3.53452e-06	2.83e-06
2	rs1568040	228489763	3.48673e-06	2.73e-06
2	rs12996329	228501121	4.71623e-06	2.41e-06
2	rs10179572	228504503	2.48244e-06	4.35e-06
2	rs6733471	228507079	3.39577e-06	2.29e-06
2	rs11674411	228507255	3.74424e-06	2.42e-06
2	rs6436722	228513217	4.89935e-06	2.33e-06
2	rs4296418	228518266	5.21931e-06	3.66e-06
2	rs2048814	228518704	2.95916e-06	2.22e-06
2	rs4972892	228522954	1.23807e-05	4.05e-06
2	rs17371490	228527799	3.81276e-06	2.82e-06
2	rs12694741	228541273	9.54756e-05	8.88e-05
2	rs4973216	228561253	1.44002e-05	6.2e-06
2	rs11694828	228565656	5.68753e-06	4.11e-06
2	rs2396470	228574531	2.69343e-06	2.98e-06
2	rs4305263	228587124	2.36719e-06	2.54e-06
2	rs10208046	228602577	2.43119e-06	2.23e-06
2	rs7590114	228609573	2.12889e-06	2.21e-06
2	rs6746278	228621558	3.6836e-06	3.24e-06
2	rs12621491	228624857	2.15975e-06	2.2e-06
2	rs4973309	228625162	5.59193e-06	4.18e-06
2	rs4973319	228631576	3.96491e-06	2.2e-06
2	rs2063021	228648894	4.69096e-06	2.86e-06
2	rs12694756	228649236	4.07163e-06	3.97e-06
2	rs7340134	228652949	2.80827e-06	2.43e-06
2	rs13024444	228653164	3.76637e-06	3.62e-06
2	rs17246885	228653239	4.21372e-06	3.57e-06
2	rs7593478	228660886	1.75869e-05	1.07e-05
2	rs13034664	228672579	3.02665e-06	2.25e-06
2	rs1911135	228688489	4.454e-06	2.22e-06
2	rs7574255	228699884	2.57488e-06	2.24e-06
2	rs13419936	228716188	4.20405e-06	2.69e-06
2	rs2396498	228724354	3.67186e-06	2.99e-06
2	rs2396499	228724368	2.61059e-06	3.12e-06
2	rs2396500	228725864	3.46762e-06	2.26e-06
2	rs12464933	228734836	9.44253e-06	5.58e-06
2	rs10498223	228735732	1.01662e-05	4.66e-06
2	rs4145724	228737247	5.965e-06	3.31e-06
2	rs7561481	228742393	5.09375e-06	3.52e-06
2	rs4973006	228746876	6.03443e-06	3.28e-06
2	rs1721359	228751874	2.51659e-06	2.47e-06
2	rs1721358	228752131	3.41144e-06	4.17e-06
2	rs12053013	228752240	6.85303e-06	4.06e-06
2	rs1524025	228753452	3.49891e-06	2.64e-06
2	rs6736692	228753988	4.73573e-06	5.19e-06
2	rs16824137	228756506	4.06966e-06	3.09e-06
2	rs17250186	228761293	4.10053e-06	2.3e-06
2	rs10206904	228765854	3.63002e-06	3.22e-06
2	rs13393365	228772168	2.25204e-06	3.96e-06
2	rs12162286	228772915	3.43064e-06	3.6e-06
2	rs7578514	228772961	2.22039e-06	2.98e-06
2	rs17197476	228773146	7.21589e-06	2.83e-06
2	rs10188509	228776385	2.32191e-06	2.29e-06
2	rs10191097	228776671	2.19906e-06	2.47e-06
2	rs3748863	228776938	2.44176e-06	2.55e-06
2	rs1715820	228781290	3.45096e-06	2.84e-06
2	rs11690643	228792481	4.14202e-06	2.82e-06
2	rs16824236	228796958	6.20717e-06	3.37e-06
2	rs16824237	228797454	4.19366e-06	3.04e-06
2	rs1721372	228800090	3.55531e-06	3.96e-06
2	rs16824246	228803637	2.39788e-06	2.22e-06
2	rs16824247	228803711	2.62072e-06	2.33e-06
2	rs6715443	228815801	1.82683e-05	5.24e-06
2	rs6744449	228815975	3.12103e-05	2.52e-05
2	rs940340	228822395	3.52613e-06	5.96e-06
2	rs12619223	228827553	1.77285e-05	3.35e-06
2	rs2069317	228835722	5.60519e-06	5.93e-06
2	rs6750111	228857940	2.12649e-06	2.89e-06
2	rs11883583	228860909	2.18442e-06	2.21e-06
2	rs11680053	228864662	2.16223e-06	2.24e-06
2	rs3828161	228882970	3.17131e-06	4.03e-06
2	rs3811514	228883721	2.14499e-06	2.88e-06
2	rs11678867	228888652	3.51054e-06	6.16e-06
2	rs6720196	228892735	2.97611e-06	3.83e-06
2	rs4973593	228894792	2.14973e-06	2.47e-06
2	rs6436747	228894825	2.73904e-06	2.94e-06
2	rs13398704	228910890	2.90869e-06	3.24e-06
2	rs13402036	228911866	3.10945e-06	4.65e-06
2	rs6720221	228913672	2.98758e-06	3.45e-06
2	rs13412863	228914828	2.88218e-06	2.25e-06
2	rs10183157	228919468	4.80876e-06	2.36e-06
2	rs11694195	228920753	1.03527e-05	1.96e-05
2	rs10208409	228921485	9.76527e-06	3.73e-05
2	rs3924767	228922593	9.70468e-06	6.29e-06
2	rs12694771	228929103	9.18104e-06	5.9e-06
2	rs10182873	228979386	2.62548e-06	2.21e-06
2	rs10933235	228979510	2.60244e-06	2.29e-06
2	rs10209496	228979854	2.53592e-06	3.64e-06
2	rs10209576	228979901	2.50733e-06	2.25e-06
2	rs10168194	228986980	2.63535e-06	2.87e-06
2	rs10180608	228987075	2.76066e-06	2.21e-06
2	rs12615058	228989843	2.60386e-06	2.46e-06
2	rs12615089	228989962	2.45419e-06	2.2e-06
2	rs6436754	228999542	2.48027e-06	2.47e-06
2	rs6436755	228999691	2.15366e-06	2.26e-06
2	rs6436758	229000048	2.61781e-06	2.3e-06
2	rs10211055	229016917	2.30799e-06	2.35e-06
2	rs4513278	229021959	2.63821e-06	2.32e-06
2	rs4525684	229029654	6.14174e-06	6.55e-06
2	rs13431126	229030793	9.29591e-06	7.35e-06
2	rs4435438	229033415	8.61803e-06	1.1e-05
2	rs10179408	229035869	9.0452e-06	9.16e-06
2	rs10203311	229036257	1.01325e-05	8.05e-06
2	rs10203410	229036304	9.48618e-06	6.43e-06
2	rs13402484	229037409	8.35539e-06	5.93e-06
2	rs4133088	229058072	3.48639e-06	9.02e-06
2	rs4266001	229075196	2.40189e-06	2.22e-06
2	rs12467514	229093362	2.53363e-06	3.13e-06
2	rs10804339	229106949	2.16249e-06	4.41e-06
2	rs6753687	229107336	2.15039e-06	2.39e-06
2	rs6711657	229107495	2.14977e-06	2.37e-06
2	rs7580689	229126497	2.1542e-06	2.2e-06
2	rs2396547	229132553	3.75045e-06	2.32e-06
2	rs13013897	229148196	2.22466e-05	4.94e-05
2	rs2103290	229152642	3.82835e-06	2.81e-06
2	rs1950017	229165387	5.83186e-06	5.03e-06
2	rs12052730	229188012	3.14028e-06	2.62e-06
2	rs7582313	229193646	2.6259e-06	3.65e-06
2	rs1528216	229202830	3.36972e-06	3.85e-06
2	rs10933251	229235367	2.29196e-06	2.43e-06
2	rs724835	229236513	4.22155e-06	3.96e-06
2	rs4488652	229250161	3.52651e-06	2.36e-06
2	rs1863071	229269233	3.51722e-06	2.28e-06
2	rs1863073	229277943	2.19343e-06	2.34e-06
2	rs17318524	229278105	2.63446e-06	2.43e-06
2	rs10933253	229282565	2.71945e-06	3.04e-06
2	rs6436790	229291699	2.39549e-06	2.35e-06
2	rs7566610	229293255	2.71315e-06	2.3e-06
2	rs16824867	229297130	4.77376e-06	2.83e-06
2	rs7608014	229297173	2.66138e-06	2.4e-06
2	rs2216873	229297199	2.53404e-06	2.3e-06
2	rs16824919	229318245	4.82169e-06	3.4e-06
2	rs11673816	229318577	2.12916e-06	2.28e-06
2	rs6752389	229325525	2.13386e-06	2.43e-06
2	rs10490601	229326626	2.21392e-06	2.22e-06
2	rs17320089	229327024	2.53771e-06	3.08e-06
2	rs7584402	229333280	4.44984e-06	3.15e-06
2	rs12694787	229355251	6.44076e-06	3.77e-06
2	rs6737350	229374126	1.79996e-05	2.45e-05
2	rs996682	229385750	2.00626e-05	2.45e-05
2	rs975519	229390217	2.98901e-05	1.72e-05
2	rs9288635	229394235	1.25618e-05	6.53e-06
2	rs16825116	229406685	8.00306e-06	3.99e-06
2	rs17323027	229413777	5.44967e-06	2.34e-06
2	rs918896	229416297	1.93725e-05	1.18e-05
2	rs1435850	229430921	0.000200341	0.000342212
2	rs41330849	229457968	9.44312e-05	0.000103815
2	rs6752685	229478347	6.51186e-06	2.65e-06
2	rs12328616	229487006	5.09027e-05	2.66e-05
2	rs16825197	229490555	7.38495e-05	1.35e-05
2	rs6748505	229498400	1.15125e-05	2.92e-06
2	rs16825226	229516267	6.3462e-06	4.31e-06
2	rs7561407	229517177	8.48021e-06	4.98e-06
2	rs11894744	229528431	5.50437e-06	1.06e-05
2	rs6752171	229538129	4.52164e-06	4.19e-06
2	rs13428571	229538735	6.02796e-06	2.57e-06
2	rs12613830	229548445	9.24858e-06	3.23e-06
2	rs2141309	229580856	1.24862e-05	9.23e-06
2	rs3732192	229592304	6.11087e-06	3.47e-06
2	rs9631013	229611986	5.416e-06	3.15e-06
2	rs16825347	229618184	6.01582e-06	6.01e-06
2	rs10181531	229626575	4.50003e-06	2.67e-06
2	rs4973124	229635125	5.89341e-06	3.7e-06
2	rs16825360	229641528	3.07982e-06	2.25e-06
2	rs1728357	229670100	4.06049e-06	3.71e-06
2	rs1527671	229684700	5.17766e-06	3.09e-06
2	rs1830244	229685868	3.95708e-06	3.2e-06
2	rs6718936	229686303	7.08116e-06	4.58e-06
2	rs6732520	229686524	3.63336e-06	2.2e-06
2	rs6722072	229692615	3.25287e-06	2.49e-06
2	rs1527667	229714953	7.99011e-06	2.62e-06
2	rs10490037	229741332	2.51549e-06	2.89e-06
2	rs7578485	229743009	2.62548e-06	3.77e-06
2	rs4972879	229782402	4.5194e-06	3.21e-06
2	rs16825484	229786690	6.79984e-06	3.86e-06
2	rs10206970	229787201	7.2969e-06	2.34e-06
2	rs7558980	229805084	3.53363e-06	2.35e-06
2	rs17613246	229806875	3.54621e-06	2.6e-06
2	rs7605059	229827748	9.1209e-06	4.66e-06
2	rs7593561	229828458	3.77572e-06	2.23e-06
2	rs6756721	229857492	4.89921e-06	7.57e-06
2	rs13410077	229866471	3.98525e-05	1.38e-05
2	rs1326310	229868541	1.62968e-05	8.29e-06
2	rs16825564	229876467	3.70538e-06	2.58e-06
2	rs13419855	229902479	8.83773e-06	1.61e-05
2	rs2215598	229908245	4.72611e-06	2.26e-06
2	rs7608256	229911184	2.11943e-06	2.21e-06
2	rs724395	229911566	2.14999e-06	2.57e-06
2	rs7573259	229912465	2.12109e-06	2.32e-06
2	rs6436834	229915490	2.1072e-06	2.59e-06
2	rs16825626	229918641	4.98191e-06	2.29e-06
2	rs31276	229920520	3.94527e-06	2.23e-06
2	rs1575874	229926241	1.2655e-05	3.6e-06
2	rs4608504	229932372	1.14862e-05	3.83e-06
2	rs1860761	229936836	0.000124256	7.61e-05
2	rs12612757	229945715	3.72225e-05	0.000112364
2	rs1014173	229952057	1.99952e-05	3.8e-06
2	rs13390866	229955676	7.28986e-05	0.000433843
2	rs16825720	229964054	7.76263e-06	6.28e-06
2	rs9808529	229968218	3.66048e-06	2.69e-06
2	rs17614031	229977865	3.57498e-06	2.2e-06
2	rs975583	229990693	2.50355e-06	2.27e-06
2	rs2159724	229992221	2.91754e-06	4.41e-06
2	rs6436844	229999293	2.89969e-06	2.53e-06
2	rs6436845	229999411	2.94313e-06	3.69e-06
2	rs13418563	230000383	2.21722e-06	2.27e-06
2	rs1362250	230001327	2.60241e-06	2.34e-06
2	rs11678557	230002180	7.6174e-06	1.23e-05
2	rs10198246	230002196	2.49426e-06	2.55e-06
2	rs11900227	230003106	2.6606e-06	2.3e-06
2	rs11900362	230003401	2.51298e-06	4.07e-06
2	rs11687616	230004537	2.52421e-06	2.27e-06
2	rs1345280	230011321	4.18506e-06	2.72e-06
2	rs7561332	230012894	8.5779e-06	2.78e-06
2	rs7561470	230013020	8.9224e-06	2.83e-06
2	rs7575420	230013055	9.11725e-06	5.46e-06
2	rs2021751	230013153	2.48397e-06	2.24e-06
2	rs2396615	230021166	3.2005e-06	2.24e-06
2	rs17676274	230026264	2.85546e-06	2.24e-06
2	rs10172617	230026471	2.26536e-06	2.2e-06
2	rs1362255	230026780	2.80228e-06	2.32e-06
2	rs6716176	230051176	3.39924e-06	2.3e-06
2	rs6739407	230071368	2.4804e-06	2.85e-06
2	rs12623151	230077532	2.2148e-06	2.22e-06
2	rs883731	230081043	2.80617e-06	2.89e-06
2	rs12618597	230094821	3.08452e-06	2.45e-06
2	rs974251	230097911	2.15807e-06	2.6e-06
2	rs1226984	230098738	3.10235e-06	4.5e-06
2	rs17255908	230106423	3.0183e-06	2.34e-06
2	rs6724020	230122247	2.29266e-06	2.2e-06
2	rs7577792	230123006	2.32267e-06	2.32e-06
2	rs6754229	230131445	6.50165e-06	6.34e-06
2	rs10185903	230132158	7.51484e-06	4.92e-06
2	rs12468558	230133706	2.34606e-06	3.29e-06
2	rs7579884	230146591	4.08735e-06	2.23e-06
2	rs16825971	230167323	4.13007e-06	2.79e-06
2	rs4246633	230174543	4.51514e-06	2.2e-06
2	rs12621639	230175814	2.27121e-06	2.53e-06
2	rs13389321	230177257	4.89331e-06	2.28e-06
2	rs9288642	230186424	4.6546e-06	2.21e-06
2	rs11885518	230200897	3.32461e-06	5.19e-06
2	rs6757593	230205775	4.64013e-06	8.45e-06
2	rs13430713	230206385	1.32024e-05	5.43e-06
2	rs7563766	230209037	2.19845e-06	2.22e-06
2	rs2894676	230209923	4.08012e-06	2.2e-06
2	rs10175791	230210437	1.24887e-05	5.82e-06
2	rs6717477	230210521	2.33277e-06	2.25e-06
2	rs11673892	230210584	4.08263e-06	2.21e-06
2	rs9288646	230214951	2.24692e-06	2.2e-06
2	rs6748446	230216553	4.37615e-06	9.75e-06
2	rs7594321	230224031	6.84714e-06	2.3e-05
2	rs6436860	230224469	6.14494e-06	1.5e-05
2	rs12464994	230231213	9.37879e-06	4.68e-06
2	rs6712621	230239235	6.03023e-06	1.1e-05
2	rs4972898	230244293	7.24331e-06	4.06e-06
2	rs207671	230256586	3.74781e-06	3.42e-05
2	rs6733289	230264691	1.11543e-05	2.38e-05
2	rs6712266	230272648	1.75489e-05	3.49e-06
2	rs6719349	230286651	2.73822e-05	1.46e-05
2	rs12473837	230289786	3.20989e-05	6.65e-06
2	rs6436867	230302542	1.8087e-05	3.29e-05
2	rs6718937	230307418	1.7317e-05	1.61e-05
2	rs6733485	230325226	2.77371e-06	2.47e-06
2	rs9967719	230327643	3.24318e-06	2.55e-06
2	rs6760197	230336785	3.31706e-06	2.86e-06
2	rs6715897	230340398	6.52257e-06	6.3e-06
2	rs6750269	230341132	8.40875e-06	8.91e-06
2	rs12475633	230346042	1.00561e-05	7.77e-06
2	rs7570424	230352718	7.78981e-06	9.87e-06
2	rs7609541	230352830	8.0216e-06	6.14e-06
2	rs7556846	230352851	7.42649e-06	6.43e-06
2	rs7570739	230352976	8.39212e-06	3.28e-06
2	rs17620535	230368406	3.26719e-06	2.47e-06
2	rs6755403	230376066	2.61951e-06	2.3e-06
2	rs6759186	230376823	5.86148e-06	2.2e-06
2	rs958110	230386043	3.92296e-06	4.68e-06
2	rs10170426	230402203	4.45289e-06	2.74e-06
2	rs1477111	230418426	2.60405e-06	2.32e-06
2	rs17677461	230422182	5.3457e-06	4.73e-06
2	rs6759455	230437241	3.93014e-06	2.36e-06
2	rs6759476	230437369	3.88796e-06	3.16e-06
2	rs17621000	230437933	5.62423e-06	5.73e-06
2	rs17677612	230453927	1.02242e-05	4.32e-06
2	rs888177	230461323	3.40297e-06	5.05e-06
2	rs2052303	230461850	3.17273e-06	4.18e-06
2	rs1861616	230462275	2.77322e-06	2.64e-06
2	rs759538	230463394	2.91915e-06	6.2e-06
2	rs6743564	230468618	2.28106e-06	2.21e-06
2	rs10933306	230480763	3.11264e-06	2.27e-06
2	rs10490186	230481535	2.73564e-06	2.51e-06
2	rs12474631	230487926	1.11482e-05	5.61e-06
2	rs6436879	230490076	1.58367e-05	2.62e-05
2	rs11678266	230491546	5.32624e-05	3.81e-05
2	rs7604951	230512178	5.14795e-06	7.98e-06
2	rs6752370	230518233	5.60782e-06	3.54e-06
2	rs10933307	230521300	5.68403e-06	2.91e-06
2	rs4973215	230521476	6.74825e-06	4.58e-06
2	rs1861612	230522398	5.04763e-06	4.02e-06
2	rs6712401	230532751	2.19842e-05	3.18e-06
2	rs6756438	230532819	2.11293e-05	1.05e-05
2	rs6761956	230538061	5.18895e-06	2.91e-06
2	rs208791	230554620	1.21259e-05	3.16e-06
2	rs2761119	230555225	0.000366462	3.49e-05
2	rs208784	230562414	1.53703e-05	3.6e-06
2	rs208785	230562456	1.34212e-05	4.64e-06
2	rs1323595	230563118	1.34672e-05	6.63e-06
2	rs208787	230563325	1.13012e-05	3.75e-06
2	rs6749279	230575494	3.95541e-06	5.41e-06
2	rs12465362	230587448	8.83272e-06	4.63e-06
2	rs6750660	230587794	8.75713e-06	6.81e-06
2	rs6723005	230588396	8.28826e-06	4.16e-06
2	rs12468084	230596352	4.53587e-06	4.22e-06
2	rs6687	230632268	4.50797e-06	3.39e-06
2	rs4972913	230641612	1.6353e-05	4.83e-06
2	rs1575468	230654682	2.88881e-06	4.16e-06
2	rs13003437	230658429	2.39628e-06	2.84e-06
2	rs3796072	230667539	2.18567e-06	2.42e-06
2	rs1599843	230667570	1.425e-05	6.35e-06
2	rs1372086	230714025	3.82823e-06	3.36e-06
2	rs17324331	230739209	2.19116e-06	2.25e-06
2	rs16826424	230742419	1.0654e-05	1.02e-05
2	rs546530	230752964	2.22852e-06	2.38e-06
2	rs17258702	230764226	3.12016e-06	2.83e-06
2	rs6722477	230814719	4.21265e-06	6.36e-06
2	rs6757156	230820600	2.26257e-06	2.33e-06
2	rs519707	230829594	2.85358e-06	2.51e-06
2	rs7355333	230899765	4.2545e-06	3.14e-06
2	rs4973252	230920379	2.51985e-06	2.22e-06
2	rs10197896	230926136	2.65734e-06	2.31e-06
2	rs4973266	230949331	6.38889e-06	3.45e-06
2	rs10183352	230992080	2.12897e-06	5.91e-06
2	rs6759053	230993134	3.59384e-06	5.21e-06
2	rs6436908	230995447	2.42485e-06	3.98e-06
2	rs10933323	230998803	4.73201e-06	4.53e-06
2	rs10933324	230998923	4.63668e-06	5.63e-06
2	rs12694841	231000108	4.5854e-06	4.03e-06
2	rs10498243	231000222	4.6047e-06	4.96e-06
2	rs11677105	231017020	3.6789e-06	2.25e-06
2	rs4972939	231024518	2.45024e-06	2.81e-06
2	rs16826767	231025828	1.63683e-05	4.83e-06
2	rs6755898	231026118	2.11972e-05	4.68e-06
2	rs890580	231027162	2.98284e-06	3.04e-06
2	rs10208770	231034867	3.7281e-06	2.29e-06
2	rs13004065	231035100	0.000110405	7.4e-05
2	rs1135791	231042276	5.18631e-06	8.73e-06
2	rs4973285	231045943	3.02142e-06	4e-06
2	rs4542839	231046602	4.35615e-06	7.06e-06
2	rs10804364	231047303	3.1179e-06	3.97e-06
2	rs16826860	231047624	7.55752e-06	2.77e-06
2	rs10755048	231047645	2.80802e-06	2.26e-06
2	rs2114591	231050569	3.8665e-06	5e-06
2	rs3948464	231050715	3.53472e-06	2.38e-06
2	rs6752361	231053318	2.93167e-06	2.44e-06
2	rs1896259	231058869	2.87971e-06	2.65e-06
2	rs4973298	231060003	2.75435e-06	2.24e-06
2	rs12474683	231060446	2.58029e-06	2.24e-06
2	rs41345344	231064928	3.6924e-06	3.44e-06
2	rs41423848	231065083	3.47899e-06	2.74e-06
2	rs1427290	231065252	1.09444e-05	3.86e-06
2	rs3820974	231076289	3.19373e-06	3.37e-06
2	rs7601299	231077994	3.29457e-06	2.83e-06
2	rs1427294	231078448	3.98461e-06	2.92e-06
2	rs1427293	231078645	4.39402e-06	2.25e-06
2	rs13389060	231082124	3.72363e-06	3.17e-06
2	rs11695193	231090015	3.41764e-06	2.2e-06
2	rs13397985	231091223	7.5803e-06	2.61e-06
2	rs4973303	231105270	3.63423e-06	2.39e-06
2	rs6720816	231107145	2.56256e-06	2.27e-06
2	rs9288662	231107953	2.56573e-06	2.2e-06
2	rs9288663	231108128	2.34341e-06	2.2e-06
2	rs6743984	231109329	6.59218e-06	3.65e-06
2	rs9989808	231114180	6.65406e-06	4.34e-06
2	rs4143559	231114339	3.36578e-06	4.29e-06
2	rs2114590	231114593	7.13671e-06	4.77e-06
2	rs2162481	231114807	3.20687e-06	6.35e-06
2	rs4973305	231139382	3.67944e-06	2.28e-06
2	rs4973306	231139777	3.30806e-06	2.4e-06
2	rs6710297	231157512	8.51473e-06	2.33e-06
2	rs3769846	231159410	3.6712e-06	2.62e-06
2	rs4973311	231180966	2.97201e-06	2.52e-06
2	rs4973312	231181285	3.10979e-06	3.86e-06
2	rs10498248	231182505	2.96207e-06	2.2e-06
2	rs9288665	231182906	1.50833e-05	2.47e-06
2	rs6726527	231184106	2.88582e-06	3.84e-06
2	rs16827076	231187822	1.83562e-05	9.09e-06
2	rs933961	231189047	1.13875e-05	1.59e-05
2	rs11678791	231223975	2.62292e-06	2.21e-06
2	rs12694847	231236963	0.000218311	2.72e-05
2	rs13012615	231242199	3.71339e-06	3.74e-06
2	rs12694851	231242263	3.90448e-06	6.89e-06
2	rs1820550	231245110	1.06118e-05	4.68e-06
2	rs12694855	231245283	3.77157e-06	2.52e-06
2	rs12694856	231245365	4.56667e-06	3.62e-06
2	rs13383946	231245925	4.2482e-06	2.38e-06
2	rs28497362	231248261	4.83393e-05	1.31e-05
2	rs6436929	231248791	4.64125e-06	2.59e-06
2	rs6745413	231252112	3.15893e-06	2.21e-06
2	rs6732684	231252425	1.5507e-05	5.5e-06
2	rs10184953	231256755	5.44418e-06	6.25e-06
2	rs7559665	231256812	9.89899e-06	5.34e-06
2	rs6737808	231257413	4.6395e-06	4.56e-06
2	rs6436932	231258450	4.98805e-06	2.83e-06
2	rs4577270	231273290	6.88628e-06	1.18e-05
2	rs3754942	231278979	3.83501e-05	1.11e-05
2	rs3893835	231279988	2.227e-05	8.98e-06
2	rs6722012	231300901	0.000138865	5.87e-05
2	rs2303608	231307860	5.8472e-06	4.92e-06
2	rs11677512	231309526	5.63731e-06	2.89e-06
2	rs11695277	231309746	5.5595e-06	3.01e-06
2	rs12694869	231315823	5.18995e-06	2.37e-06
2	rs1649891	231337659	2.84248e-06	2.55e-06
2	rs1678198	231345991	4.82503e-06	6.02e-06
2	rs9678598	231346602	4.46647e-06	3.5e-06
2	rs1463560	231348888	6.59019e-06	2.29e-06
2	rs1678210	231350187	4.47992e-06	2.56e-06
2	rs6751402	231366562	3.30411e-06	2.2e-06
2	rs6705605	231368897	3.18749e-06	2.32e-06
2	rs7570691	231383448	2.25898e-06	2.43e-06
2	rs890669	231385231	2.14394e-06	2.21e-06
2	rs2303610	231403097	2.19007e-06	2.48e-06
2	rs4973329	231405572	2.63498e-06	2.2e-06
2	rs17275036	231406070	4.08304e-06	3.93e-06
2	rs866270	231406194	2.62514e-06	2.53e-06
2	rs1678189	231411995	3.91508e-06	3.32e-06
2	rs1627497	231413730	3.88285e-06	2.3e-06
2	rs4435441	231414170	2.11283e-06	2.24e-06
2	rs6743200	231415508	2.10142e-06	2.73e-06
2	rs2059755	231429220	2.36334e-06	2.22e-06
2	rs13418016	231441828	2.50639e-06	2.21e-06
2	rs10804366	231442134	2.78282e-06	2.63e-06
2	rs10933342	231442359	2.62483e-06	3.21e-06
2	rs7562389	231442496	2.48136e-06	2.84e-06
2	rs11674658	231442893	2.39867e-06	2.5e-06
2	rs10498252	231443428	2.62426e-06	2.2e-06
2	rs2042839	231443567	2.57972e-06	2.29e-06
2	rs2241536	231443924	2.99991e-06	2.3e-06
2	rs9288669	231445228	2.53125e-06	2.21e-06
2	rs13391467	231454050	2.49304e-06	2.33e-06
2	rs6735285	231457433	2.95178e-06	2.21e-06
2	rs6706134	231457449	2.97501e-06	2.22e-06
2	rs10183030	231477961	2.27929e-06	2.74e-06
2	rs4343455	231481198	2.25006e-06	2.67e-06
2	rs6750050	231526526	2.54418e-06	2.62e-06
2	rs16827500	231541008	3.87672e-06	2.46e-06
2	rs6747431	231541337	2.17895e-06	2.6e-06
2	rs6436970	231572668	2.23912e-06	2.75e-06
2	rs10933355	231582196	4.30893e-06	3.6e-06
2	rs7561687	231606083	3.04288e-06	2.98e-06
2	rs10498255	231612230	2.65274e-06	2.31e-06
2	rs2720162	231629360	2.20409e-06	3.29e-06
2	rs1464205	231631689	2.207e-06	2.28e-06
2	rs6436972	231638629	2.44856e-06	3.8e-06
2	rs11691634	231643871	3.83905e-06	2.25e-06
2	rs7593057	231660045	4.25561e-06	2.73e-06
2	rs3792074	231665946	2.61846e-06	4.24e-06
2	rs3792071	231671965	2.88503e-06	2.2e-06
2	rs3792069	231672572	2.90027e-06	3.2e-06
2	rs3792068	231673225	3.84648e-06	2.47e-06
2	rs3792067	231676743	3.47709e-06	3.44e-06
2	rs3792066	231676786	3.64071e-06	2.29e-06
2	rs2438298	231681301	3.12255e-06	2.35e-06
2	rs10182071	231709953	4.45311e-06	4.05e-06
2	rs4355094	231726018	2.35817e-06	2.25e-06
2	rs1438145	231727399	4.00733e-06	4.27e-06
2	rs3111754	231733703	4.25906e-06	3.75e-06
2	rs3906759	231754406	2.64481e-06	2.38e-06
2	rs6745382	231765704	5.93265e-06	4.49e-06
2	rs1992188	231772436	7.57433e-06	2.74e-06
2	rs6715560	231777770	4.17922e-05	3.92e-05
2	rs17765502	231799153	5.16408e-06	2.22e-06
2	rs4973353	231808291	6.66313e-06	3.24e-06
2	rs3106301	231838134	7.41435e-06	3.63e-06
2	rs3821002	231869041	6.53414e-06	4.01e-06
2	rs7603762	231869336	5.7932e-06	3.84e-06
2	rs13387608	231872383	4.82056e-06	2.8e-06
2	rs17619398	231873309	5.81978e-06	2.43e-06
2	rs1960253	231876573	2.6073e-06	2.46e-06
2	rs2136477	231877319	2.20884e-05	7.95e-06
2	rs4973362	231877952	2.71875e-05	2.9e-05
2	rs1543061	231878496	2.43666e-05	6.18e-06
2	rs10192428	231878740	3.13441e-05	5.38e-05
2	rs6750230	231880112	2.902e-05	1.43e-05
2	rs6750277	231880308	2.3184e-05	1.54e-05
2	rs4973370	231882118	6.1298e-06	3.3e-06
2	rs4973371	231882293	1.93052e-05	3.44e-05
2	rs6756666	231886827	0.000216102	8.39e-05
2	rs6748332	231914845	2.67734e-06	2.49e-06
2	rs1472959	231940960	3.1317e-05	4.07e-06
2	rs16827801	231980777	1.93378e-05	1.7e-05
2	rs17619636	231983382	8.19865e-05	2.75e-05
2	rs3806545	231990100	8.32671e-06	2.76e-06
2	rs17586449	232012375	1.50883e-05	6.99e-06
2	rs6437001	232013304	3.8645e-06	3.88e-06
2	rs6437002	232025284	2.34146e-06	4.1e-06
2	rs10498256	232036883	7.77329e-06	2.68e-06
2	rs6755467	232044684	6.93628e-06	2.9e-06
2	rs17586554	232044748	7.31406e-06	7.25e-06
2	rs17586575	232053193	8.07141e-06	3.9e-06
2	rs16827863	232077670	3.45776e-06	2.21e-06
2	rs3731776	232091479	1.07065e-05	3.43e-06
2	rs10181630	232091757	2.59145e-06	2.22e-06
2	rs6437008	232091948	5.75401e-06	3.07e-06
2	rs1729077	232093297	3.86683e-06	2.21e-06
2	rs6437009	232110483	2.65193e-06	2.26e-06
2	rs9677476	232126290	2.42504e-06	2.44e-06
2	rs13418346	232132374	3.3051e-06	3.55e-06
2	rs2053921	232158246	2.33768e-06	2.5e-06
2	rs17625594	232185966	6.35114e-06	2.27e-06
2	rs6753112	232187155	3.98289e-06	2.24e-06
2	rs1669081	232196235	5.62573e-05	8.52e-06
2	rs1669084	232196597	2.59319e-05	7.52e-06
2	rs6719593	232198327	0.000197967	2.5e-05
2	rs1729089	232206025	1.34561e-05	4.11e-06
2	rs7599715	232229065	7.5079e-06	2.39e-06
2	rs1993102	232242884	4.69345e-05	1.23e-05
2	rs7592642	232275879	3.34454e-06	2.24e-06
2	rs2034412	232288061	2.49938e-06	2.9e-06
2	rs2034413	232288149	2.4417e-06	2.2e-06
2	rs7604091	232288277	1.02646e-05	6.99e-06
2	rs7563453	232301670	2.70866e-05	1.36e-05
2	rs4973410	232331734	2.13203e-06	2.5e-06
2	rs4972995	232343110	2.68678e-06	2.31e-06
2	rs12464121	232379712	2.37308e-06	3.31e-06
2	rs4973437	232386641	2.36886e-06	2.4e-06
2	rs10933376	232394519	2.852e-06	2.27e-06
2	rs4973444	232401468	3.74396e-06	2.2e-06
2	rs1797395	232401503	2.53331e-06	2.33e-06
2	rs1667305	232403829	2.12855e-06	2.2e-06
2	rs1797396	232403863	6.29087e-06	3.04e-06
2	rs1797397	232404469	2.54956e-06	2.38e-06
2	rs1667314	232408269	2.53138e-06	2.3e-06
2	rs2595506	232408841	2.54225e-06	2.69e-06
2	rs1667301	232423717	2.47097e-06	3.53e-06
2	rs1797393	232423757	4.81576e-06	3.62e-06
2	rs1797394	232424046	5.86662e-06	2.53e-06
2	rs1434519	232433761	4.22855e-06	4.46e-06
2	rs10498258	232437359	3.6861e-06	2.69e-06
2	rs10182727	232440737	3.60681e-06	2.2e-06
2	rs13025854	232441175	3.56456e-06	2.28e-06
2	rs17199614	232457857	7.89316e-06	2.77e-06
2	rs4973451	232462504	5.34388e-06	4.93e-06
2	rs10204481	232500132	2.95226e-06	3.17e-06
2	rs4973469	232533884	5.34594e-06	4.26e-06
2	rs4973472	232550160	2.37674e-06	2.9e-06
2	rs838455	232560638	1.09572e-05	3.11e-06
2	rs10166046	232560984	7.74178e-06	2.56e-05
2	rs13398149	232564881	1.39592e-05	1.96e-05
2	rs838424	232598065	3.91174e-06	3.28e-06
2	rs838423	232598197	4.26227e-06	2.42e-06
2	rs17271824	232630459	4.62035e-06	9.7e-06
2	rs17271838	232639176	4.4102e-06	4.31e-06
2	rs11886644	232669610	5.24266e-06	6.79e-06
2	rs10195385	232720739	8.44524e-06	3.24e-06
2	rs878444	232727163	2.58286e-06	2.79e-06
2	rs2119063	232751057	5.60962e-06	4.83e-06
2	rs2119061	232751260	6.02263e-06	2.57e-06
2	rs749052	232796610	6.38012e-06	4.48e-06
2	rs2580817	232798723	7.0743e-06	6.49e-06
2	rs2580823	232806319	4.06273e-06	5.46e-06
2	rs13413816	232811838	1.2809e-05	2.26e-06
2	rs16828538	232812717	2.93556e-06	3.49e-06
2	rs10460436	232815341	9.18193e-06	2.28e-06
2	rs1000837	232820171	2.34844e-06	2.54e-06
2	rs3100608	232849803	2.88958e-06	2.53e-06
2	rs3100610	232850288	2.74378e-06	2.34e-06
2	rs3116225	232880845	3.65464e-06	3.09e-06
2	rs12473319	232880971	9.97877e-06	2.28e-06
2	rs13412392	232890592	1.23128e-05	6.92e-06
2	rs3116231	232892283	2.66493e-06	2.75e-06
2	rs3116232	232894326	2.63312e-06	2.61e-06
2	rs2342291	232917934	2.91887e-06	3.11e-06
2	rs1108677	232927742	2.56513e-06	2.42e-06
2	rs3100624	232938583	6.52255e-06	4.84e-06
2	rs3100584	232946290	6.45931e-06	4.6e-06
2	rs3116152	232950147	2.34768e-06	2.26e-06
2	rs3116158	232955363	7.18998e-06	7.7e-06
2	rs16828632	232984200	1.02425e-05	2.29e-06
2	rs3103268	232984969	3.3929e-06	2.22e-06
2	rs1487959	232988470	3.28825e-06	2.24e-06
2	rs3103261	232993574	3.42942e-06	2.28e-06
2	rs3103258	233000699	2.30535e-06	2.22e-06
2	rs2054845	233033756	3.43263e-06	4.04e-06
2	rs3103296	233034495	2.28359e-06	2.21e-06
2	rs10498260	233056621	2.89344e-06	2.41e-06
2	rs4973508	233067832	2.16203e-06	2.85e-06
2	rs998985	233071691	2.75852e-06	2.21e-06
2	rs7571816	233077064	9.27249e-06	2.28e-06
2	rs12466045	233077382	4.30553e-06	2.56e-06
2	rs923334	233082869	2.48083e-06	2.34e-06
2	rs12466581	233093315	9.68801e-06	2.76e-06
2	rs11904384	233096886	6.14476e-06	2.43e-06
2	rs2633253	233101811	2.88087e-06	2.34e-06
2	rs2101435	233115158	2.29079e-06	2.21e-06
2	rs6715778	233118022	1.50639e-05	5.08e-06
2	rs11901692	233149739	2.73395e-06	3.7e-06
2	rs6746834	233158817	2.533e-06	2.25e-06
2	rs10804383	233166262	4.14859e-06	2.24e-06
2	rs4973518	233166406	3.80586e-06	2.21e-06
2	rs16828779	233171487	5.31779e-06	5e-06
2	rs12473627	233176879	7.58297e-06	4.92e-06
2	rs11897508	233177227	1.26075e-05	5.9e-06
2	rs4258781	233178257	5.32423e-06	2.23e-06
2	rs6747223	233211861	3.21014e-06	2.32e-06
2	rs2741302	233227833	2.95167e-06	2.22e-06
2	rs2741306	233233051	2.42508e-06	2.21e-06
2	rs2741311	233239743	4.58258e-06	2.42e-06
2	rs11687072	233259466	6.57434e-06	4.85e-06
2	rs2139026	233264910	2.8768e-06	2.41e-06
2	rs2139027	233264936	4.07193e-06	2.22e-06
2	rs2741321	233280239	1.05436e-05	2.35e-05
2	rs744873	233280565	1.07849e-05	5.38e-06
2	rs744874	233280822	1.01938e-05	5.84e-06
2	rs2697789	233287587	1.04391e-05	8.27e-06
2	rs790035	233307936	4.10601e-06	2.2e-06
2	rs2678505	233309066	1.78851e-05	1.75e-05
2	rs12616972	233340715	2.16072e-06	2.21e-06
2	rs1529872	233363431	2.69456e-06	2.69e-06
2	rs1729229	233369785	2.17089e-06	2.32e-06
2	rs2697804	233380020	2.46687e-06	2.22e-06
2	rs6725786	233401859	6.64651e-06	4.74e-06
2	rs2853462	233407120	2.867e-06	2.47e-06
2	rs6761667	233407411	2.16786e-06	2.9e-06
2	rs4973539	233412820	5.46269e-06	5.4e-06
2	rs1190452	233417552	2.32049e-06	2.27e-06
2	rs1201451	233419396	2.47888e-06	2.24e-06
2	rs1307667	233419972	2.32107e-06	2.2e-06
2	rs1190447	233420052	2.44696e-06	2.21e-06
2	rs1190442	233422205	2.90263e-06	2.23e-06
2	rs1071997	233425541	3.03991e-06	2.41e-06
2	rs1656400	233427783	2.67199e-06	2.24e-06
2	rs1656399	233427803	3.15953e-06	2.4e-06
2	rs1656398	233427852	2.98879e-06	2.22e-06
2	rs1550099	233428147	2.62704e-06	2.2e-06
2	rs1550098	233428242	2.17881e-06	2.98e-06
2	rs1550097	233428275	3.20929e-06	2.46e-06
2	rs1729252	233428582	2.92237e-06	2.97e-06
2	rs3791711	233432883	2.16525e-06	2.86e-06
2	rs6749955	233437917	2.83672e-06	2.71e-06
2	rs7585327	233440952	6.26723e-06	3.93e-06
2	rs13393800	233442091	2.44499e-06	2.22e-06
2	rs17296210	233446568	3.37362e-06	2.85e-06
2	rs6437070	233465847	2.10108e-06	2.25e-06
2	rs10203111	233482038	2.09869e-06	2.28e-06
2	rs10166842	233482060	1.13215e-05	6.74e-06
2	rs1477	233491377	3.99445e-05	1.94e-05
2	rs6752086	233505277	2.24554e-06	2.32e-06
2	rs10193825	233510622	2.18496e-06	2.38e-06
2	rs17362914	233510906	3.24973e-06	2.28e-06
2	rs17297115	233510979	3.2392e-06	3.73e-06
2	rs13395911	233520254	2.32015e-06	2.32e-06
2	rs12694913	233529900	2.77643e-06	2.52e-06
2	rs867838	233530570	4.24327e-06	3.44e-06
2	rs10933404	233531234	2.37248e-06	2.34e-06
2	rs10206127	233532567	2.38776e-06	2.26e-06
2	rs7578760	233533202	4.28654e-06	2.49e-06
2	rs11684420	233536926	4.62307e-06	2.73e-06
2	rs17297626	233537714	6.27324e-06	9.75e-06
2	rs16829401	233538392	8.1517e-06	2.25e-06
2	rs7565128	233552244	2.98018e-06	3.56e-06
2	rs6747645	233571033	6.88539e-06	5.55e-06
2	rs6704768	233592501	2.31194e-06	2.46e-06
2	rs17164	233593499	2.24455e-06	2.29e-06
2	rs11555646	233599904	6.48172e-06	1.06e-05
2	rs12105766	233617647	2.7006e-06	2.35e-06
2	rs1973675	233636450	2.60112e-06	3.25e-06
2	rs7558609	233700379	8.42951e-06	1.09e-05
2	rs6437074	233712296	8.00497e-06	2.16e-05
2	rs1947105	233721455	7.84298e-06	4.9e-06
2	rs3738904	233722093	4.76998e-06	2.25e-06
2	rs1284	233723182	5.32983e-06	4.1e-06
2	rs809639	233731244	1.3571e-05	5.51e-06
2	rs709934	233733352	1.25579e-05	9.63e-06
2	rs778340	233734083	9.55641e-06	6.17e-06
2	rs2675967	233736133	8.20906e-06	3.5e-06
2	rs2675968	233736244	4.72016e-06	2.97e-06
2	rs2592115	233736349	7.88845e-06	3.32e-06
2	rs2292724	233749678	2.66388e-06	2.27e-06
2	rs2675954	233750627	4.3941e-06	3.59e-06
2	rs895432	233757697	8.91193e-06	3.73e-06
2	rs1554218	233758884	4.20256e-06	2.31e-06
2	rs2166440	233759155	3.08887e-06	2.34e-06
2	rs895431	233759362	9.57932e-06	1.13e-05
2	rs12477794	233763362	4.61413e-06	2.83e-06
2	rs778354	233785015	2.6988e-06	2.32e-06
2	rs1878289	233791608	2.16635e-06	2.22e-06
2	rs2675960	233792109	2.16684e-06	2.59e-06
2	rs1996342	233805499	2.31898e-06	2.22e-06
2	rs13004808	233812756	2.31292e-06	2.22e-06
2	rs2138580	233824116	2.10106e-06	2.2e-06
2	rs11897117	233827675	2.76261e-06	4e-06
2	rs2176307	233839823	3.27162e-06	7.6e-06
2	rs938572	233841300	3.55507e-06	4.59e-06
2	rs6437080	233855461	3.03887e-06	3.22e-06
2	rs6437083	233862591	2.95747e-06	2.2e-06
2	rs6743851	233862659	2.94507e-06	2.21e-06
2	rs6760560	233862990	3.19142e-06	2.28e-06
2	rs1106208	233863424	2.87738e-06	2.35e-06
2	rs1400348	233863591	2.94009e-06	2.21e-06
2	rs1104953	233870366	3.63578e-05	4.16e-05
2	rs10193545	233872100	1.03578e-05	2.7e-05
2	rs10933424	233872408	3.65146e-06	2.21e-06
2	rs3811588	233875975	6.20588e-06	5.13e-06
2	rs13405304	233882493	5.07647e-06	2.23e-06
2	rs11683286	233885426	0.000158551	0.000136084
2	rs11683293	233885475	0.000133496	0.000139251
2	rs11680313	233886732	8.12023e-06	3.93e-05
2	rs13386477	233894496	0.000338126	0.000122779
2	rs4511711	233895666	0.000413559	0.000188474
2	rs2233375	233896498	1.31555e-05	6.11e-06
2	rs2233381	233897101	2.35604e-06	2.26e-06
2	rs2233382	233897161	1.09581e-05	1.36e-05
2	rs11681712	233898417	9.01659e-06	9.15e-06
2	rs11695991	233900089	6.86395e-06	2.63e-06
2	rs11674444	233909548	2.99468e-06	2.97e-06
2	rs12694922	233912755	2.699e-06	5.65e-06
2	rs3935584	233929283	2.84507e-06	2.91e-06
2	rs4356648	233950265	2.70051e-06	2.69e-06
2	rs4335931	233955723	9.07543e-06	9.65e-06
2	rs6756729	233957253	2.8777e-06	2.42e-06
2	rs6437088	233958690	3.78969e-06	2.7e-06
2	rs4284824	233959439	4.36967e-06	3.77e-06
2	rs6437089	233962515	3.99359e-06	3.78e-06
2	rs6437090	233962551	1.24313e-05	1.3e-05
2	rs6437092	233962977	4.97222e-06	3.68e-06
2	rs6437096	233963212	4.0684e-06	3.34e-06
2	rs6437097	233963250	4.31127e-06	6.48e-06
2	rs4973608	233963969	9.52438e-05	2.46e-05
2	rs9288684	233968153	7.95586e-06	3.8e-06
2	rs9752615	233969443	5.41097e-06	2.59e-06
2	rs9288685	233987114	3.01731e-06	2.31e-06
2	rs10176895	233996934	5.54215e-06	2.21e-06
2	rs10200271	233997057	6.25543e-06	2.64e-06
2	rs10189488	233997139	5.79991e-06	2.23e-06
2	rs10933433	233997982	2.83998e-06	2.79e-06
2	rs4395246	234089949	8.06417e-06	2.29e-06
2	rs3924334	234101168	8.19384e-06	6.65e-06
2	rs4663834	234118583	3.03285e-06	2.2e-06
2	rs6431586	234119635	6.52596e-06	3.08e-06
2	rs4663337	234136796	5.41246e-06	9.56e-06
2	rs2083575	234145080	7.74482e-06	1.1e-05
2	rs10210302	234158839	1.17566e-05	2.38e-05
2	rs6752107	234161448	1.10945e-05	1.09e-05
2	rs6431654	234161769	9.69585e-06	4.74e-06
2	rs6737398	234170397	2.97453e-06	2.47e-06
2	rs3828309	234180410	7.98131e-06	4.9e-06
2	rs7600743	234189359	4.82709e-06	3.01e-06
2	rs7585217	234189406	4.71334e-06	2.76e-06
2	rs3792106	234190740	9.8181e-06	6.07e-06
2	rs4663396	234192251	7.77383e-06	3.3e-06
2	rs11890449	234199401	5.09139e-06	2.82e-06
2	rs6431262	234199537	1.27338e-05	8.46e-06
2	rs11679064	234201657	4.69559e-06	2.36e-06
2	rs7608122	234233235	9.33965e-06	1.27e-05
2	rs6710735	234234845	5.28114e-06	4.09e-06
2	rs1000548	234235302	5.35708e-06	5.28e-06
2	rs2304773	234235820	3.65121e-06	2.32e-06
2	rs894100	234237765	1.08119e-05	3.08e-06
2	rs3792097	234238784	1.10412e-05	8.71e-06
2	rs3792096	234238900	1.65395e-05	1.09e-05
2	rs3828307	234244395	5.7888e-06	2.59e-06
2	rs2241874	234247627	6.11706e-06	4.04e-06
2	rs2241873	234247924	5.59158e-06	3.84e-06
2	rs11679046	234258101	2.85316e-06	3.39e-06
2	rs4663540	234259470	3.70678e-06	4.66e-06
2	rs1550532	234264848	3.78755e-06	2.67e-06
2	rs7566221	234279295	3.36182e-06	4.98e-06
2	rs838708	234284399	3.62671e-06	2.98e-06
2	rs6726046	234287221	2.60984e-06	3.46e-06
2	rs706848	234299919	3.77685e-06	4.06e-06
2	rs7422734	234315792	5.11655e-06	2.5e-06
2	rs838733	234323261	5.7407e-06	2.77e-06
2	rs11892545	234338935	6.23288e-06	3.14e-06
2	rs2971869	234380988	3.62944e-05	6.41e-05
2	rs10175828	234381817	6.62602e-05	8.02e-06
2	rs2971865	234388689	3.00893e-05	9.26e-06
2	rs10929178	234396566	3.59731e-06	2.29e-06
2	rs2124045	234400367	2.9237e-05	1.19e-05
2	rs2603545	234425051	2.42815e-05	2.44e-05
2	rs838550	234434621	1.93678e-05	5.69e-05
2	rs1597940	234446511	2.52527e-05	4.05e-05
2	rs1453321	234446594	3.50384e-05	4.56e-05
2	rs1901812	234450822	3.08883e-05	5.75e-05
2	rs10929208	234451486	2.1018e-05	0.000246364
2	rs6756068	234455898	4.06268e-05	3.32e-05
2	rs1542325	234456752	2.50126e-05	4.08e-05
2	rs12467878	234477504	2.91346e-05	4.86e-05
2	rs6757739	234498128	1.61191e-05	9.03e-06
2	rs2219067	234512005	1.69857e-05	1.56e-05
2	rs2269352	234512976	4.01635e-05	3.88e-05
2	rs2741023	234516714	2.32065e-06	2.72e-06
2	rs1817154	234560591	0.00010475	5.44e-05
2	rs1453322	234565438	9.78139e-06	8.58e-06
2	rs6714486	234580305	5.15363e-06	3.2e-06
2	rs2602380	234584306	2.56245e-06	2.2e-06
2	rs2602381	234584324	2.46377e-06	2.87e-06
2	rs7587916	234586814	2.41404e-06	2.48e-06
2	rs10197460	234589190	8.80646e-06	7.26e-06
2	rs7586110	234590527	1.08942e-05	4.78e-06
2	rs6753320	234595615	4.7992e-06	7.12e-06
2	rs6736508	234595747	6.45753e-06	1.71e-05
2	rs6754100	234596214	2.46142e-06	2.39e-06
2	rs7608175	234599089	6.38826e-06	5.13e-06
2	rs6759892	234601669	6.48116e-06	3.5e-05
2	rs6761246	234603439	2.38828e-06	2.21e-06
2	rs4233633	234619937	3.50026e-05	2.17e-05
2	rs2013018	234621157	0.000946892	0.000629844
2	rs4663945	234623117	0.00266501	0.000515646
2	rs6744284	234625297	1.70318e-05	2.39e-05
2	rs3806594	234625890	0.00188179	0.00649735
2	rs3732220	234627048	0.000651871	0.000390414
2	rs3732218	234627304	0.000146744	0.000142289
2	rs871514	234628529	2.23781e-06	2.28e-06
2	rs904855	234628576	0.0363167	0.0079976
2	rs904856	234628647	0.0163856	0.00209001
2	rs11891311	234639310	9.58461e-06	3.08e-05
2	rs4663965	234650604	2.2771e-06	2.75e-06
2	rs3755319	234667582	2.41763e-06	2.9e-06
2	rs887829	234668570	1.22856e-05	5.27e-06
2	rs3771342	234672663	0.000995048	0.00156415
2	rs7578153	234686157	3.49101e-05	5.23e-05
2	rs2041652	234708720	2.80049e-06	2.64e-06
2	rs11563246	234708868	6.00619e-06	5.04e-06
2	rs1500474	234709540	3.215e-06	3.78e-06
2	rs741157	234711164	2.81446e-06	2.32e-06
2	rs10175949	234712921	4.53131e-06	2.95e-06
2	rs11563243	234713479	2.97098e-06	2.54e-06
2	rs4430949	234713706	2.99064e-06	3.05e-06
2	rs6725300	234714012	3.2185e-06	3.36e-06
2	rs10803663	234717669	5.05084e-06	5.05e-06
2	rs6431635	234721444	1.00638e-05	4.6e-06
2	rs11563256	234728911	3.99059e-06	2.22e-06
2	rs11563233	234743021	1.01714e-05	6.16e-06
2	rs213551	234745389	4.29517e-06	3.84e-06
2	rs3821238	234749780	3.28516e-06	2.79e-06
2	rs6431642	234752019	2.37187e-06	2.2e-06
2	rs7583713	234752638	2.41854e-06	3.45e-06
2	rs556691	234755575	6.22455e-06	7.78e-06
2	rs554699	234761355	9.29102e-06	4.9e-06
2	rs580045	234761815	9.16918e-06	7.79e-06
2	rs887062	234764497	4.22829e-06	4.92e-06
2	rs689101	234765566	5.61575e-06	9.84e-06
2	rs658054	234767934	1.03667e-05	7.47e-06
2	rs579327	234768067	1.63154e-05	8.54e-06
2	rs577734	234768230	1.63154e-05	1.02e-05
2	rs6727154	234788734	4.36074e-06	2.56e-06
2	rs11563225	234792559	2.12669e-06	2.24e-06
2	rs655525	234793951	2.46147e-06	2.53e-06
2	rs2190950	234796447	2.13592e-06	2.35e-06
2	rs719154	234799176	2.50932e-06	3.18e-06
2	rs719155	234799208	2.47838e-06	2.22e-06
2	rs6745386	234804250	2.21186e-06	2.39e-06
2	rs4663983	234815005	2.87312e-06	2.28e-06
2	rs11562941	234815167	3.46406e-06	3.06e-06
2	rs2108807	234817661	5.03979e-06	2.23e-06
2	rs2108806	234817833	4.34826e-06	2.24e-06
2	rs1003757	234829869	3.81175e-06	2.98e-06
2	rs1003756	234829900	3.79576e-06	2.82e-06
2	rs10803666	234838947	3.39025e-06	2.8e-06
2	rs7562952	234840357	3.20874e-06	3.03e-06
2	rs12473889	234844945	3.7406e-06	2.27e-06
2	rs6711120	234845134	2.83616e-06	2.3e-06
2	rs12470426	234846401	3.80242e-06	2.99e-06
2	rs7595960	234848798	3.55081e-06	2.26e-06
2	rs7577157	234848903	3.5197e-06	2.3e-06
2	rs10929319	234854934	3.03475e-06	2.39e-06
2	rs11563216	234859423	3.03144e-06	2.39e-06
2	rs6740118	234860106	2.98643e-06	2.82e-06
2	rs10490014	234872512	2.87401e-06	2.46e-06
2	rs6709823	234876755	4.75977e-06	2.3e-06
2	rs6708995	234890391	2.61572e-06	2.28e-06
2	rs6723922	234908496	5.20565e-06	1.32e-05
2	rs6721761	234912661	4.80803e-06	4.36e-06
2	rs11563201	234923954	2.84011e-06	2.52e-06
2	rs11562973	234924234	4.6598e-06	2.21e-06
2	rs11563200	234924809	2.77607e-06	2.29e-06
2	rs2190951	234925075	3.04777e-06	2.59e-06
2	rs11563199	234925521	2.85139e-06	2.2e-06
2	rs680841	234938264	2.88692e-06	4.57e-06
2	rs4616477	234941290	5.00035e-06	4.27e-06
2	rs10190663	234943592	2.5903e-06	2.2e-06
2	rs10193392	234949983	3.24522e-06	2.49e-06
2	rs7593927	234953978	2.37428e-06	2.31e-06
2	rs7585488	234954002	2.40093e-06	2.2e-06
2	rs2284293	234967114	3.15969e-06	2.66e-06
2	rs10803669	234968786	2.6507e-06	4.44e-06
2	rs7557035	234979872	2.38097e-06	2.27e-06
2	rs11563027	234980170	6.30779e-06	2.67e-06
2	rs250960	234991650	4.99787e-06	2.81e-06
2	rs250938	235002822	9.14166e-06	5.88e-06
2	rs2271153	235006892	3.26841e-05	2.29e-05
2	rs250933	235007491	2.87815e-06	2.2e-06
2	rs250931	235007888	1.28968e-05	8.78e-06
2	rs250927	235009790	5.3976e-06	2.85e-06
2	rs250921	235016422	3.00006e-06	3.73e-06
2	rs6710850	235036470	4.29827e-06	2.75e-06
2	rs6431658	235040721	2.47601e-06	2.26e-06
2	rs12617590	235043481	3.53168e-06	2.35e-06
2	rs7604017	235057704	3.41736e-06	2.43e-06
2	rs16850533	235058350	3.65886e-06	3.64e-06
2	rs16850544	235059361	3.17584e-06	2.24e-06
2	rs6431234	235079623	4.58914e-06	3.2e-06
2	rs6431235	235079680	4.72148e-06	3.73e-06
2	rs17485386	235090417	3.8753e-06	2.7e-06
2	rs17582501	235094149	3.30722e-06	3.49e-06
2	rs17582515	235094377	3.15651e-06	2.58e-06
2	rs715272	235100218	4.68897e-06	3.3e-06
2	rs4663359	235105413	3.14253e-06	2.21e-06
2	rs6708323	235110179	2.94238e-06	2.83e-06
2	rs11680199	235134075	2.60753e-06	2.61e-06
2	rs13427623	235138462	2.18357e-06	2.22e-06
2	rs4663116	235144787	2.17366e-06	2.21e-06
2	rs7604063	235144982	4.89361e-05	1.11e-05
2	rs10177298	235189120	4.55937e-05	2.86e-05
2	rs6716674	235194783	1.62336e-05	7.78e-06
2	rs6717305	235195263	9.11157e-06	1.21e-05
2	rs4663124	235195899	3.8282e-06	4.74e-06
2	rs12467783	235204421	2.31763e-06	2.86e-06
2	rs2176652	235209416	7.41951e-06	4.19e-06
2	rs7584309	235209980	1.74633e-05	1.27e-05
2	rs7587262	235213974	2.9176e-06	3.55e-06
2	rs7590183	235214048	2.3595e-06	2.42e-06
2	rs1401501	235214315	2.32729e-06	2.42e-06
2	rs11695811	235215133	2.33174e-06	2.21e-06
2	rs1878968	235215186	2.72847e-06	2.71e-06
2	rs4663128	235216733	5.59655e-06	7.45e-06
2	rs4663384	235216752	6.38924e-06	6.7e-06
2	rs6431249	235217167	1.54698e-05	5.54e-06
2	rs2885958	235229127	5.10331e-05	1.3e-05
2	rs4663390	235230455	5.58894e-06	2.26e-06
2	rs772781	235242143	2.22722e-06	2.22e-06
2	rs772780	235242416	2.15826e-06	3.23e-06
2	rs867294	235272689	4.55287e-06	2.57e-06
2	rs772793	235286162	8.61151e-06	3.62e-06
2	rs10205735	235288471	5.89062e-05	7.4e-05
2	rs7586994	235293491	7.70959e-06	2.48e-06
2	rs9784089	235305076	6.64451e-06	3.59e-06
2	rs12620354	235306199	2.37529e-06	2.2e-06
2	rs4663134	235309387	2.13462e-06	2.44e-06
2	rs4663401	235310739	2.15843e-06	2.25e-06
2	rs4663404	235312149	2.5702e-06	2.22e-06
2	rs3900638	235321199	2.13737e-06	2.26e-06
2	rs10165420	235321635	8.67157e-06	7.95e-06
2	rs12478317	235348964	2.94495e-06	2.94e-06
2	rs6743014	235350736	4.94691e-06	4.66e-06
2	rs4663414	235352188	3.7953e-06	2.39e-06
2	rs10210757	235355064	2.90185e-06	5.6e-06
2	rs4663137	235357683	3.18665e-06	3.39e-06
2	rs1876715	235364851	5.28652e-06	5.51e-06
2	rs6749173	235378665	2.6728e-06	2.22e-06
2	rs10200027	235379630	2.65782e-06	2.64e-06
2	rs6748307	235383944	3.47734e-06	3.98e-06
2	rs6720954	235384171	2.83896e-06	2.6e-06
2	rs7594052	235390834	2.71382e-06	2.29e-06
2	rs10194289	235402656	3.01215e-06	2.22e-06
2	rs7424620	235416983	7.45766e-06	5.18e-06
2	rs10177805	235425433	5.25173e-06	2.58e-06
2	rs11898938	235428610	3.021e-06	2.2e-06
2	rs4663425	235430409	9.67107e-06	3.39e-06
2	rs10803620	235430724	4.53556e-06	2.23e-06
2	rs940951	235442600	3.3416e-06	2.97e-06
2	rs10169563	235444830	2.56928e-06	2.49e-06
2	rs7578885	235446204	2.32497e-06	2.64e-06
2	rs1880747	235458125	9.12122e-06	1.01e-05
2	rs6729975	235458703	8.60966e-06	1.15e-05
2	rs10803621	235458755	4.42482e-06	3.94e-06
2	rs13020011	235475701	4.17499e-06	4.5e-06
2	rs940942	235475892	3.26096e-06	2.77e-06
2	rs4663148	235481983	9.99238e-06	4.8e-06
2	rs11678113	235488853	6.40758e-06	5.05e-06
2	rs11681934	235488897	2.25515e-06	2.2e-06
2	rs1526107	235490801	7.62496e-06	2.75e-06
2	rs6749297	235493171	2.16954e-06	2.4e-06
2	rs955781	235496584	5.3349e-06	2.69e-06
2	rs940947	235502345	5.81754e-06	3.38e-06
2	rs7574244	235502923	3.50043e-06	2.24e-06
2	rs4663445	235503852	4.49068e-06	2.46e-06
2	rs7559698	235505886	2.3292e-06	2.34e-06
2	rs1917946	235517079	2.19787e-06	2.34e-06
2	rs7605520	235519242	2.17631e-06	2.24e-06
2	rs2030841	235526784	3.56032e-06	2.57e-06
2	rs6711637	235527499	2.18858e-06	3.83e-06
2	rs4663448	235529903	3.48434e-06	3.06e-06
2	rs10176169	235531098	2.14799e-06	2.25e-06
2	rs4467334	235531268	2.32981e-06	3.18e-06
2	rs12692146	235535223	4.95734e-06	7.75e-06
2	rs4519586	235542138	8.97487e-06	8.06e-06
2	rs13402575	235542430	3.50765e-06	2.81e-06
2	rs7580207	235543299	9.44136e-06	8.4e-06
2	rs4603827	235543316	5.13408e-06	4.15e-06
2	rs1405140	235547435	7.74142e-06	8.04e-06
2	rs10206592	235549943	5.68607e-06	6.62e-06
2	rs10167927	235550321	7.44605e-06	8.72e-06
2	rs10168146	235550486	8.78365e-06	2.49e-05
2	rs13400689	235561841	0.000113946	9.6e-05
2	rs1405130	235563692	2.491e-06	2.78e-06
2	rs6715142	235564302	2.15708e-06	2.24e-06
2	rs12995365	235565703	2.44021e-06	2.31e-06
2	rs11687004	235566143	2.30472e-06	2.2e-06
2	rs4663467	235575051	2.44055e-06	2.66e-06
2	rs7576007	235576821	3.18763e-06	2.83e-06
2	rs4663469	235586651	2.1381e-06	2.21e-06
2	rs4663470	235587540	2.12783e-06	2.35e-06
2	rs2053476	235588230	2.18585e-06	2.3e-06
2	rs4663478	235601276	4.78799e-06	4.13e-06
2	rs715772	235602165	2.13385e-06	2.68e-06
2	rs4663479	235604411	2.11478e-06	2.39e-06
2	rs7575015	235620768	2.69602e-06	2.28e-06
2	rs4271722	235624385	3.00826e-06	2.36e-06
2	rs3845677	235624800	4.58187e-05	3.74e-05
2	rs4663163	235626160	4.68664e-06	9.1e-06
2	rs4663164	235626227	3.81161e-06	1.21e-05
2	rs4663165	235626316	4.04069e-06	4.93e-06
2	rs11693800	235651480	1.21714e-05	5.45e-06
2	rs2380247	235659009	1.10997e-05	1.17e-05
2	rs10175549	235675184	2.29217e-05	4.32e-05
2	rs2009939	235675803	2.98993e-06	2.31e-06
2	rs7574558	235676568	3.00459e-06	2.2e-06
2	rs1000017	235691089	7.467e-06	4.93e-06
2	rs6731552	235692648	8.65902e-06	9.96e-06
2	rs894188	235699767	1.01725e-05	2.74e-06
2	rs7586559	235706615	3.12395e-06	2.34e-06
2	rs4233616	235709267	6.56019e-06	1.01e-05
2	rs7596046	235720056	7.8448e-06	5.39e-06
2	rs7584245	235720234	7.48096e-06	3.99e-06
2	rs10929060	235733155	3.71325e-06	2.76e-06
2	rs733705	235742560	8.32439e-06	5.23e-06
2	rs2380246	235743112	1.25866e-05	1.03e-05
2	rs894184	235744236	3.21735e-06	2.9e-06
2	rs972513	235744992	8.45874e-05	0.000187543
2	rs972514	235745098	3.7048e-06	4.11e-06
2	rs6760728	235748155	1.10666e-05	3.14e-06
2	rs12994993	235750718	1.52529e-05	1.07e-05
2	rs1946949	235760592	2.97289e-06	3.14e-06
2	rs1529414	235774879	4.69819e-06	5.5e-06
2	rs1529413	235775041	5.09689e-06	3.21e-06
2	rs1863815	235779262	6.93545e-06	4.76e-06
2	rs6431307	235790695	1.06072e-05	2.22e-06
2	rs6723979	235803863	1.7409e-05	5.64e-06
2	rs7576786	235807159	5.92875e-06	2.96e-06
2	rs10198508	235822545	1.09795e-05	4.2e-06
2	rs12619876	235837631	7.55432e-06	3.5e-06
2	rs6431324	235840020	2.77807e-05	1.76e-05
2	rs6717353	235840269	6.77484e-06	3.12e-06
2	rs10200746	235849911	3.87686e-06	2.5e-06
2	rs2042830	235857046	4.12774e-06	3.08e-06
2	rs10175573	235872219	1.64896e-05	7.21e-06
2	rs10803629	235891645	9.59042e-06	5.04e-06
2	rs11676855	235900171	2.2636e-06	2.27e-06
2	rs4341884	235918504	2.71452e-06	2.31e-06
2	rs9287582	235922146	4.3841e-06	2.66e-06
2	rs6743498	235922791	4.39657e-06	2.22e-06
2	rs6756899	235922973	4.32924e-06	3.39e-06
2	rs2195195	235938690	2.4663e-06	2.44e-06
2	rs11900077	235939043	5.84193e-06	2.32e-06
2	rs6431333	235947293	1.78713e-05	1.66e-05
2	rs3731646	235950002	7.04531e-06	2.77e-06
2	rs10203697	235960254	3.46568e-06	2.38e-06
2	rs12468832	235973681	2.54591e-06	2.86e-06
2	rs12464884	235974114	2.46385e-06	2.25e-06
2	rs7573787	235976565	2.12064e-06	2.81e-06
2	rs13016082	235976669	2.87827e-06	2.97e-06
2	rs4413110	235976967	2.53482e-06	2.53e-06
2	rs11684611	235984919	3.32567e-06	2.39e-06
2	rs4581844	235987035	2.17536e-06	2.61e-06
2	rs10929094	235991454	2.26853e-06	2.58e-06
2	rs4277473	236011222	2.24701e-06	2.33e-06
2	rs4663547	236015267	2.96412e-06	2.42e-06
2	rs6711272	236040005	8.1151e-06	8.47e-06
2	rs4663185	236040155	3.51441e-06	3.29e-06
2	rs3924248	236040306	2.27768e-06	2.2e-06
2	rs4355064	236044977	3.03837e-06	2.28e-06
2	rs6716118	236050391	3.4346e-06	4.2e-06
2	rs6746703	236063063	6.04111e-06	4.61e-06
2	rs4300782	236066039	1.2978e-05	8.78e-06
2	rs6727324	236072230	4.54052e-05	1.02e-05
2	rs7594585	236075756	8.6602e-06	4.34e-06
2	rs6741321	236080409	5.02213e-06	3.68e-06
2	rs13423150	236082677	1.33403e-05	4.77e-06
2	rs10209228	236084798	1.09825e-05	3.84e-06
2	rs10174444	236084976	6.90286e-05	5.77e-06
2	rs10221738	236085432	1.42476e-05	1.11e-05
2	rs4332874	236090823	5.08334e-05	1.9e-05
2	rs11900805	236097980	5.79476e-06	3.94e-06
2	rs4663552	236100615	2.1353e-05	4.48e-06
2	rs10929104	236100957	3.88844e-05	9.48e-06
2	rs7584444	236103972	5.63141e-06	3.8e-06
2	rs6741541	236104693	5.58637e-06	2.24e-06
2	rs6724006	236104861	5.61626e-06	5.32e-06
2	rs10929105	236104982	1.92223e-05	5.04e-06
2	rs6414036	236108448	1.39423e-05	7.42e-06
2	rs6414037	236108534	6.4407e-06	3.54e-06
2	rs1545000	236119462	5.31607e-06	2.23e-06
2	rs2316030	236119684	8.36276e-06	3.21e-06
2	rs737710	236121941	3.22222e-06	2.24e-06
2	rs10188934	236123534	6.55932e-06	2.56e-06
2	rs2116398	236124510	7.23526e-06	3e-06
2	rs2060127	236125022	4.47486e-06	2.24e-06
2	rs1991705	236128951	7.42388e-06	3.42e-06
2	rs1991704	236129029	5.30406e-06	3.11e-06
2	rs7581522	236130080	6.16373e-06	2.2e-06
2	rs10173168	236143651	3.05209e-06	2.53e-06
2	rs7605655	236144931	3.38955e-06	2.2e-06
2	rs9989782	236145150	2.71992e-06	2.36e-06
2	rs7592394	236145264	3.4712e-06	2.22e-06
2	rs12692162	236145803	3.06596e-06	2.2e-06
2	rs9287588	236147164	6.15834e-06	4.96e-06
2	rs10173831	236150508	3.5433e-06	2.38e-06
2	rs12614804	236151448	3.4047e-06	2.33e-06
2	rs11682403	236152504	3.82318e-06	2.2e-06
2	rs11687316	236156105	5.10623e-06	5.03e-06
2	rs12622309	236163555	2.7037e-06	2.26e-06
2	rs7597910	236166724	2.58296e-06	2.28e-06
2	rs7568030	236169676	3.59962e-06	2.2e-06
2	rs10929113	236172291	8.98936e-06	3.81e-06
2	rs7586167	236173925	4.17695e-06	2.25e-06
2	rs6753913	236178983	7.03531e-06	1.04e-05
2	rs1431794	236179155	5.84219e-06	5.77e-06
2	rs1864712	236179348	6.04067e-06	3.54e-06
2	rs10929115	236179761	1.19709e-05	8.03e-06
2	rs2043193	236180487	1.00431e-05	1.84e-05
2	rs2043194	236180672	7.07817e-06	4.51e-06
2	rs6431360	236180811	4.06262e-06	2.41e-06
2	rs12620850	236224692	5.85173e-06	2.3e-06
2	rs4381737	236242266	2.15837e-06	2.45e-06
2	rs6712139	236257346	1.02261e-05	7.27e-06
2	rs13428584	236265539	2.55746e-06	2.21e-06
2	rs2090418	236272767	3.25401e-06	2.21e-06
2	rs2138647	236274705	2.23271e-06	2.38e-06
2	rs12104757	236289973	3.10693e-06	2.41e-06
2	rs11683306	236294145	1.19393e-05	1.24e-05
2	rs6728696	236297120	2.34352e-06	2.23e-06
2	rs11695137	236321007	1.11135e-05	1.14e-05
2	rs11691261	236329386	4.08709e-06	6.94e-06
2	rs7566820	236329841	4.78145e-06	2.56e-06
2	rs880726	236343827	2.91538e-06	3.27e-06
2	rs10929132	236357432	1.98583e-05	1.06e-05
2	rs6732716	236358240	2.781e-05	1.38e-05
2	rs7355273	236361738	1.14299e-05	1.36e-05
2	rs7578014	236362845	2.42364e-05	1.1e-05
2	rs6753608	236366405	2.6479e-06	2.22e-06
2	rs10929133	236369719	5.83779e-06	3.39e-06
2	rs1546641	236381469	2.83344e-06	3.12e-06
2	rs11675894	236381515	3.18995e-06	2.2e-06
2	rs9287592	236386482	3.23227e-06	4.18e-06
2	rs1464158	236394141	2.7867e-06	4e-06
2	rs1071983	236400824	8.60203e-06	2.15e-05
2	rs4663596	236401204	7.12444e-06	8.28e-06
2	rs11675343	236407861	3.14292e-06	2.49e-06
2	rs747268	236416960	3.13964e-06	2.27e-06
2	rs1554232	236421824	2.95636e-06	2.23e-06
2	rs938675	236422413	3.59488e-06	3.12e-06
2	rs6746683	236422507	2.48561e-06	2.53e-06
2	rs10460277	236430910	3.45213e-06	3.96e-06
2	rs7595341	236437642	3.23214e-06	2.36e-06
2	rs4663605	236443231	3.06533e-06	3.62e-06
2	rs4663606	236446337	3.18879e-06	2.7e-06
2	rs2316876	236455340	3.3352e-06	2.84e-06
2	rs9753069	236472965	2.15478e-06	2.66e-06
2	rs7571980	236525826	4.0671e-06	2.9e-06
2	rs10199178	236528938	4.0603e-06	2.35e-06
2	rs4663207	236548804	1.77683e-05	2.93e-05
2	rs2316913	236563281	3.39387e-06	7.74e-06
2	rs1881187	236567730	5.8541e-06	3.15e-06
2	rs1881186	236568023	3.60118e-06	4.51e-06
2	rs1806688	236575316	3.31612e-06	3.09e-06
2	rs6431397	236577361	2.75466e-06	2.28e-06
2	rs10188236	236595935	4.45822e-06	3.76e-06
2	rs10166654	236611263	2.88527e-06	2.74e-06
2	rs10211205	236617466	2.90732e-06	2.2e-06
2	rs3754671	236617582	2.89215e-06	3.54e-06
2	rs1710829	236638656	5.40232e-06	4.68e-06
2	rs1018313	236645015	5.06177e-06	8.15e-06
2	rs2696394	236669103	1.68125e-05	1.57e-05
2	rs12469618	236669931	1.45983e-05	2.78e-05
2	rs2696387	236675082	1.61669e-05	1.89e-05
2	rs2696392	236677348	1.50345e-05	2.86e-05
2	rs12466588	236692238	9.47017e-06	1.53e-05
2	rs2292708	236708166	1.77604e-05	7.82e-06
2	rs10929147	236717606	1.49777e-05	1.43e-05
2	rs12616076	236719302	7.40883e-06	2.69e-05
2	rs13391204	236721010	2.03814e-05	2.26e-05
2	rs10192532	236726595	1.75272e-05	2.31e-05
2	rs12478435	236737133	7.02415e-06	1.66e-05
2	rs4663211	236756688	5.53168e-06	1.39e-05
2	rs10208161	236766646	3.36331e-06	2.77e-06
2	rs10169296	236766825	3.5172e-06	6.68e-06
2	rs7576796	236770736	3.67764e-06	2.67e-06
2	rs10929149	236771407	6.2601e-06	2.3e-05
2	rs6431400	236776369	4.09102e-06	3.11e-06
2	rs4663629	236801872	4.29535e-06	6.77e-06
2	rs958661	236802930	2.36793e-06	2.21e-06
2	rs6729846	236813655	3.45614e-06	3.08e-06
2	rs6754465	236820699	2.65375e-06	2.89e-06
2	rs2317011	236821648	4.21421e-06	3.27e-06
2	rs1962550	236822569	3.19418e-06	3.61e-06
2	rs6431409	236824699	3.29836e-06	5.24e-06
2	rs7571708	236832573	2.27594e-06	2.47e-06
2	rs10182604	236833815	2.29961e-06	3.48e-06
2	rs11898880	236858918	5.45769e-06	6.54e-06
2	rs6431415	236872105	2.20476e-05	9.31e-06
2	rs7601459	236890713	3.68228e-06	2.46e-06
2	rs10929156	236911466	2.24211e-06	2.22e-06
2	rs6749436	236919992	2.8343e-06	2.5e-06
2	rs9636243	236925259	3.73103e-06	2.8e-06
2	rs7557044	236932554	3.94508e-06	3.96e-06
2	rs2123509	236944801	1.40806e-05	8.07e-06
2	rs2123508	236944860	1.74188e-05	8.68e-06
2	rs3754658	236950727	4.21485e-05	3.62e-05
2	rs3768953	236952594	6.92429e-06	3.39e-06
2	rs3754654	236961699	9.83583e-06	7.38e-06
2	rs3768935	236993996	6.74982e-06	3.55e-06
2	rs3768926	237018510	9.87639e-06	1.93e-05
2	rs7557498	237019256	9.65494e-06	1.47e-05
2	rs6431426	237036253	2.57465e-06	2.32e-06
2	rs6431428	237037340	2.3342e-06	2.25e-06
2	rs1921660	237083077	3.17867e-06	3.28e-06
2	rs13398522	237099438	6.27268e-06	8.71e-06
2	rs7586543	237100670	4.78161e-06	3.9e-06
2	rs7589642	237100952	3.94444e-06	3.6e-06
2	rs10177825	237103548	3.99923e-06	3.45e-06
2	rs2034669	237104029	3.84928e-06	2.38e-06
2	rs13401104	237105518	3.77093e-06	3.74e-06
2	rs1530955	237111003	2.55647e-06	2.41e-06
2	rs11887959	237114894	3.19856e-06	2.24e-06
2	rs10929168	237115373	3.25814e-06	2.21e-06
2	rs10929173	237116777	4.76302e-06	2.82e-06
2	rs1377446	237119668	3.1784e-06	2.25e-06
2	rs10929177	237129535	4.31913e-06	2.22e-06
2	rs10204147	237130344	2.79906e-06	2.22e-06
2	rs1530952	237131159	2.52231e-06	3.56e-06
2	rs6727328	237132475	2.45684e-06	2.46e-06
2	rs1377451	237155599	3.2108e-06	2.44e-06
2	rs11692300	237179958	3.28442e-06	2.25e-06
2	rs7586359	237195419	4.50944e-06	2.57e-06
2	rs7608734	237233920	9.22244e-06	5.5e-06
2	rs7585499	237239675	2.87632e-06	2.44e-06
2	rs6704601	237241852	3.31888e-06	2.35e-06
2	rs6431457	237242097	3.64162e-06	2.35e-06
2	rs1078913	237263317	2.84511e-06	2.27e-06
2	rs7566807	237290993	6.50229e-06	2.23e-06
2	rs11900652	237354758	2.636e-06	2.52e-06
2	rs6731334	237360494	2.83026e-06	2.21e-06
2	rs10194455	237422530	5.65453e-06	2.9e-06
2	rs4663652	237433733	5.77961e-06	2.62e-06
2	rs13392175	237436404	7.53064e-06	3.45e-06
2	rs7602374	237445326	3.96135e-06	2.24e-06
2	rs6758502	237446353	4.45366e-06	2.75e-06
2	rs7577417	237450912	3.06893e-06	2.56e-06
2	rs6431472	237451035	3.05555e-06	2.33e-06
2	rs4571012	237453806	3.30317e-06	4.06e-06
2	rs12623575	237458008	3.01326e-06	2.2e-06
2	rs10183022	237481969	3.96565e-06	2.93e-06
2	rs10179774	237487588	4.32628e-06	3.47e-06
2	rs7585641	237488429	4.94035e-06	2.76e-06
2	rs12692189	237496112	3.0679e-06	2.36e-06
2	rs12692190	237496190	4.45143e-06	2.7e-06
2	rs2720149	237545441	5.37762e-05	1.33e-05
2	rs2464850	237545512	8.70287e-05	7.51e-05
2	rs2600753	237549850	9.27766e-05	6.2e-05
2	rs2600737	237561751	5.1132e-05	1.14e-05
2	rs2600731	237567361	2.45724e-05	2.01e-05
2	rs1376885	237587955	2.09541e-06	2.23e-06
2	rs2720098	237597846	8.82326e-06	9.5e-06
2	rs2720157	237612848	3.81321e-06	3.71e-06
2	rs11695540	237629316	5.29851e-06	3.74e-06
2	rs2720094	237629858	5.23504e-06	2.6e-06
2	rs6747151	237635202	3.39062e-06	2.3e-06
2	rs1349585	237637724	3.48074e-06	3.25e-06
2	rs6715484	237638366	4.13603e-06	2.62e-06
2	rs2067620	237642373	3.43372e-06	2.2e-06
2	rs7556982	237644199	5.8762e-06	2.91e-06
2	rs13418003	237652208	3.44503e-06	2.25e-06
2	rs13419009	237660289	4.16212e-06	2.96e-06
2	rs4633874	237675981	2.64865e-06	2.87e-06
2	rs10207770	237703303	4.03332e-06	2.75e-06
2	rs1344766	237704004	4.8903e-06	7.18e-06
2	rs934397	237706939	4.07382e-06	3.68e-06
2	rs934396	237707002	4.17526e-06	4.36e-06
2	rs10929194	237720634	2.361e-06	2.2e-06
2	rs13000320	237723694	2.82688e-06	2.27e-06
2	rs12328867	237728402	2.87188e-06	2.39e-06
2	rs13004310	237758671	9.19775e-06	1.06e-05
2	rs13029887	237758706	5.62658e-06	3.75e-06
2	rs7582195	237760898	7.28944e-06	9.39e-06
2	rs7606523	237765020	5.01369e-06	1.19e-05
2	rs2163688	237770336	3.81941e-06	7.94e-06
2	rs11694315	237770905	3.99368e-06	5.06e-06
2	rs3888913	237780124	1.3203e-05	7.22e-06
2	rs4074882	237780727	2.97934e-06	3.38e-06
2	rs4077980	237781193	3.08992e-06	2.23e-06
2	rs1105959	237781608	8.74467e-06	7.76e-06
2	rs10203922	237781722	1.30831e-05	8.03e-06
2	rs2568563	237788367	2.6169e-06	2.6e-06
2	rs2164397	237791011	1.63486e-05	8.85e-06
2	rs30103	237793336	2.68955e-06	2.23e-06
2	rs30104	237793812	2.90738e-06	2.2e-06
2	rs30105	237794545	2.57383e-06	2.2e-06
2	rs12692194	237797389	8.66818e-06	6.35e-06
2	rs2318128	237799939	9.3266e-06	9.12e-06
2	rs6737351	237799960	8.10299e-06	1.75e-05
2	rs7590873	237801295	7.09907e-06	9.35e-06
2	rs9287609	237801776	7.4477e-06	1.05e-05
2	rs6732447	237801873	8.52768e-06	3.38e-06
2	rs1368205	237802747	7.55689e-06	8.24e-06
2	rs1368204	237802804	7.59016e-06	7.78e-06
2	rs10192099	237803300	7.84552e-06	1.86e-05
2	rs10192190	237803366	7.73496e-06	2.12e-05
2	rs6740507	237803982	7.78128e-06	6.35e-06
2	rs983267	237807509	6.81603e-06	4.31e-06
2	rs4663680	237816759	5.93575e-06	3.55e-06
2	rs10803649	237817522	1.20829e-05	1.84e-05
2	rs7584250	237824179	3.72846e-06	2.34e-06
2	rs1107194	237829432	5.51885e-06	3.06e-06
2	rs7565151	237831359	3.19226e-06	3.24e-06
2	rs6732816	237832288	3.04688e-06	2.2e-06
2	rs10165216	237840634	3.80019e-06	2.38e-06
2	rs6732704	237840969	3.84937e-06	2.71e-06
2	rs10168628	237841705	5.86279e-06	3.52e-06
2	rs10203831	237841816	2.5316e-06	2.84e-06
2	rs12616517	237843179	7.44574e-06	1.45e-05
2	rs4430889	237843597	7.28677e-06	5.67e-06
2	rs10929202	237843950	6.75976e-06	6.7e-06
2	rs1865672	237848049	2.66902e-06	2.78e-06
2	rs1435845	237848399	5.76805e-06	1.29e-05
2	rs1435846	237848512	5.97511e-06	3.92e-06
2	rs1836711	237848643	3.54895e-06	3.53e-06
2	rs2043566	237850416	5.26391e-06	4.79e-06
2	rs6722267	237857605	2.75726e-06	2.58e-06
2	rs6761050	237865718	3.75679e-06	2.33e-06
2	rs2573730	237866135	2.17857e-06	2.24e-06
2	rs2318130	237886892	2.43318e-06	2.23e-06
2	rs1814419	237890258	2.44678e-06	2.21e-06
2	rs9646715	237895397	4.58222e-06	2.53e-06
2	rs872121	237896190	8.41301e-06	4.63e-06
2	rs6750924	237906633	2.82567e-06	2.66e-06
2	rs7590431	237908505	2.44177e-06	2.23e-06
2	rs2117837	237920244	5.8205e-06	3.5e-06
2	rs2573720	237920541	6.78476e-06	6.93e-06
2	rs2573726	237926131	1.52877e-05	5.1e-05
2	rs2573727	237926489	1.55011e-05	4.23e-05
2	rs4663694	237938271	3.98803e-06	4.35e-06
2	rs11683554	237944167	3.3748e-06	3.16e-06
2	rs2573712	237944556	2.38276e-06	3.01e-06
2	rs7576705	237947288	2.92654e-06	3.14e-06
2	rs6431504	238001295	2.43905e-05	2.99e-06
2	rs7570534	238027639	2.33397e-05	2.46e-06
2	rs4549025	238052911	3.69042e-06	2.56e-06
2	rs6761680	238054367	4.30854e-05	5.54e-06
2	rs7585219	238054881	2.03533e-05	3.35e-05
2	rs10201392	238056699	2.75542e-05	8.24e-06
2	rs10172321	238065463	1.26681e-05	4.21e-06
2	rs7599969	238070231	2.15069e-05	8e-06
2	rs4416170	238087314	1.62647e-05	7.48e-06
2	rs11883572	238091154	3.22291e-05	1.63e-05
2	rs7355390	238092122	2.50305e-05	4.63e-06
2	rs4343424	238112365	3.08127e-06	2.28e-06
2	rs12472168	238116342	1.48062e-05	7.11e-06
2	rs13023077	238117179	3.51141e-06	5.08e-06
2	rs10929217	238118447	2.98669e-06	3.23e-06
2	rs7567426	238133448	3.70656e-06	3.35e-06
2	rs4663246	238158436	3.99996e-06	3.25e-06
2	rs9287619	238174887	2.80763e-06	2.92e-06
2	rs6728906	238178706	2.9064e-06	5.29e-06
2	rs6711373	238179023	2.53634e-06	2.58e-06
2	rs4663706	238188818	7.72653e-06	2.24e-06
2	rs4436910	238190533	2.68425e-06	2.22e-06
2	rs4663247	238194122	2.1776e-06	2.23e-06
2	rs1391108	238213597	2.77033e-06	2.21e-06
2	rs10194251	238214023	2.57814e-06	3.29e-06
2	rs6732507	238215383	2.56325e-06	2.28e-06
2	rs7598750	238217274	1.34775e-05	3.35e-06
2	rs4663721	238222770	1.37592e-05	5.48e-06
2	rs10170582	238223382	2.66717e-06	2.3e-06
2	rs10803658	238226247	2.24871e-06	2.36e-06
2	rs4663724	238235082	2.36849e-06	2.23e-06
2	rs6720773	238236921	2.1621e-06	2.4e-06
2	rs12692201	238240823	2.27946e-06	2.26e-06
2	rs11690358	238244781	4.73018e-06	4.63e-06
2	rs4433949	238249630	2.21244e-06	2.21e-06
2	rs7586225	238255686	2.89423e-06	2.33e-06
2	rs3790990	238257127	4.18828e-06	2.82e-06
2	rs2646261	238259387	5.08972e-06	2.45e-06
2	rs3790999	238260701	2.25227e-06	2.33e-06
2	rs4663254	238264064	2.23001e-06	2.21e-06
2	rs10178599	238264223	3.84242e-06	2.96e-06
2	rs4663730	238266633	2.37776e-06	2.31e-06
2	rs7598394	238271229	4.38903e-06	2.42e-06
2	rs2645770	238274828	2.57607e-06	2.2e-06
2	rs12052971	238299230	3.39668e-06	2.3e-06
2	rs2645778	238303906	2.43314e-06	2.26e-06
2	rs4663748	238325399	3.49487e-06	2.41e-06
2	rs6747043	238334251	1.22849e-05	2.51e-05
2	rs6719451	238336802	1.1558e-05	1.16e-05
2	rs937387	238348503	3.41925e-05	0.000130178
2	rs13391543	238348849	2.36517e-05	1.1e-05
2	rs10211024	238353776	6.77129e-06	5.87e-06
2	rs7595979	238364492	6.75491e-06	4.47e-06
2	rs1497129	238369184	6.01549e-06	3.56e-06
2	rs1497128	238369211	5.29492e-06	1.36e-05
2	rs1497127	238369282	6.1042e-06	4e-06
2	rs6431541	238376190	6.21833e-06	7.84e-06
2	rs7582964	238385766	3.03557e-06	2.22e-06
2	rs2325838	238386515	3.1874e-06	2.42e-06
2	rs7565264	238390686	1.4234e-05	9.13e-06
2	rs880932	238396963	3.79475e-06	2.57e-06
2	rs6760963	238398268	2.81523e-06	2.39e-06
2	rs12465081	238401784	3.40606e-06	4.9e-06
2	rs7569427	238413338	1.12783e-05	2.32e-05
2	rs6724766	238413600	3.15406e-06	4.24e-06
2	rs6736468	238422228	2.78263e-06	2.29e-06
2	rs6705908	238433965	2.70123e-06	2.3e-06
2	rs2292881	238434249	4.23096e-05	2.03e-05
2	rs11890255	238434605	2.78775e-06	2.87e-06
2	rs7598559	238435398	2.79123e-06	2.76e-06
2	rs7573177	238444467	2.77267e-06	2.38e-06
2	rs2875729	238467400	4.49374e-06	2.21e-06
2	rs4638738	238472864	2.78801e-06	2.26e-06
2	rs6431547	238493118	2.7214e-06	2.69e-06
2	rs6431549	238501376	2.24001e-06	2.26e-06
2	rs10929236	238502591	2.72731e-06	2.69e-06
2	rs2325806	238503559	4.1657e-06	3.09e-06
2	rs7585075	238509273	7.3151e-06	3.05e-06
2	rs13430910	238524416	5.88689e-06	5.94e-06
2	rs12464145	238526411	4.96496e-06	2.71e-06
2	rs12464181	238526498	3.90948e-06	2.21e-06
2	rs11685363	238534955	3.77697e-06	6.32e-06
2	rs4663767	238539106	1.17015e-05	3.6e-06
2	rs4663768	238539185	5.79304e-06	8.04e-06
2	rs4663769	238539271	5.56225e-06	7.74e-06
2	rs4663772	238540180	5.01462e-06	3.94e-06
2	rs6754972	238541766	5.8821e-06	6.82e-06
2	rs6715815	238541938	5.01975e-06	6.94e-06
2	rs1038990	238547392	2.21427e-05	2.01e-05
2	rs1038989	238547518	2.7746e-05	9.19e-06
2	rs7558097	238559382	2.25062e-06	2.69e-06
2	rs2029771	238561083	2.33579e-06	2.49e-06
2	rs2029770	238561249	0.000129292	4.64e-05
2	rs6725315	238569285	0.000148502	2.57e-05
2	rs6742060	238570232	9.82499e-06	3.37e-06
2	rs6742076	238570263	1.02695e-05	2.67e-06
2	rs6727524	238570309	7.30899e-06	7.77e-06
2	rs6431554	238577233	8.08049e-06	1.04e-05
2	rs6733552	238578536	5.03326e-06	2.54e-06
2	rs6723512	238578549	5.90923e-06	2.8e-06
2	rs4459686	238586642	8.32875e-06	3.82e-06
2	rs4142730	238591913	1.57983e-05	5.75e-06
2	rs10211393	238594788	5.74972e-06	3.04e-06
2	rs1565854	238598931	2.69752e-05	7.65e-05
2	rs11680933	238604650	2.16147e-05	2.11e-05
2	rs3754726	238609630	6.11394e-05	8.11e-06
2	rs3769095	238617753	9.4944e-05	5.16e-05
2	rs903371	238639192	7.31063e-06	2.28e-06
2	rs6724129	238639268	7.62837e-06	2.3e-06
2	rs6720803	238641249	6.17974e-06	2.23e-06
2	rs3769074	238646253	7.40149e-06	2.21e-06
2	rs12624154	238647468	3.52938e-05	8.55e-05
2	rs2304431	238656936	9.18009e-05	7.71e-05
2	rs3739050	238661711	3.84739e-05	2.59e-05
2	rs733579	238661832	0.000341	0.000393564
2	rs2289094	238680442	0.000310484	0.00016439
2	rs6735617	238685033	4.37769e-06	2.23e-06
2	rs2117363	238688275	0.00222423	0.00143019
2	rs6431561	238711516	5.48475e-06	2.42e-06
2	rs10202875	238714830	3.52975e-06	2.23e-06
2	rs11689226	238721296	0.0035892	0.000595916
2	rs1198825	238764337	4.64397e-06	3.87e-06
2	rs3769050	238769680	2.51581e-06	2.52e-06
2	rs6722961	238789195	5.43163e-06	6.64e-06
2	rs7586684	238791066	4.57464e-06	4.18e-06
2	rs6728476	238792133	2.34042e-06	2.42e-06
2	rs302671	238794963	3.16117e-06	2.29e-06
2	rs6741923	238799206	2.38494e-06	2.67e-06
2	rs6746771	238801786	3.44842e-06	2.4e-06
2	rs6738488	238829613	9.89245e-06	5.73e-06
2	rs6721411	238845312	7.16195e-06	2.29e-06
2	rs12618510	238850523	2.16398e-06	2.36e-06
2	rs7599829	238863368	6.04054e-06	4.16e-06
2	rs10173407	238868196	2.38397e-06	2.22e-06
2	rs1446929	238870583	2.26585e-06	3.18e-06
2	rs4663819	238897374	1.02511e-05	3.5e-06
2	rs10203101	238903310	1.01022e-05	4.82e-06
2	rs10166061	238906511	8.77978e-06	4.8e-06
2	rs6431569	238922301	1.11274e-05	5.17e-06
2	rs11888353	238938549	8.01625e-06	4.59e-06
2	rs821509	238946583	1.3053e-05	9.77e-06
2	rs708078	238949743	2.24792e-06	2.35e-06
2	rs821498	238952406	2.94993e-06	2.28e-06
2	rs821497	238952547	9.24775e-06	1.66e-05
2	rs843977	238958166	1.30485e-05	1.31e-05
2	rs1374386	238997956	2.28552e-06	2.22e-06
2	rs17069	239000091	3.55777e-06	2.21e-06
2	rs3739057	239000306	2.34063e-05	4.42e-05
2	rs3816348	239008067	4.68249e-06	3.86e-06
2	rs11898344	239021690	4.20825e-06	2.54e-05
2	rs3948117	239024180	4.28954e-06	4.02e-06
2	rs7577713	239044113	8.18462e-06	3.42e-05
2	rs11688382	239047020	4.0306e-06	2.38e-06
2	rs7602358	239055828	2.63864e-06	2.22e-06
2	rs4663849	239063874	9.93241e-06	7.21e-06
2	rs3820817	239075935	5.21009e-06	3.06e-06
2	rs4663855	239083301	3.4736e-06	3.22e-06
2	rs1374387	239085687	2.57158e-06	3.43e-06
2	rs7604175	239087092	6.9327e-06	8.17e-06
2	rs3795904	239102590	3.90962e-06	2.57e-06
2	rs11891894	239126258	8.23017e-06	2.25e-06
2	rs6722019	239128117	7.9317e-06	4.12e-06
2	rs11674486	239145127	1.79999e-05	6.68e-05
2	rs4663865	239145960	4.02119e-06	2.2e-06
2	rs2304672	239186589	4.11714e-06	2.31e-06
2	rs4617993	239202914	3.81252e-06	2.52e-06
2	rs13402781	239231518	1.20942e-05	4.69e-06
2	rs4663304	239233732	3.84435e-06	2.85e-06
2	rs6431594	239235165	6.53233e-06	2.7e-06
2	rs6737780	239235287	2.65248e-06	2.82e-06
2	rs6714098	239236301	8.75234e-06	3.34e-06
2	rs10205543	239243117	1.10548e-05	2.98e-06
2	rs5018862	239243748	9.51116e-06	5.43e-06
2	rs821804	239263261	2.27007e-06	2.21e-06
2	rs7578701	239266220	9.42285e-06	4.3e-06
2	rs569898	239288355	4.4308e-06	2.94e-06
2	rs4663887	239290966	8.84644e-06	7.57e-06
2	rs4663891	239307975	9.61552e-06	1.44e-05
2	rs11900963	239308049	0.000192268	4.42e-05
2	rs541864	239314634	3.21003e-06	2.36e-06
2	rs13389451	239320012	6.20654e-06	2.8e-06
2	rs10084192	239322485	6.67712e-06	2.52e-06
2	rs7563974	239323764	8.6908e-06	3.69e-06
2	rs484968	239328519	2.54098e-06	2.25e-06
2	rs7582876	239328883	9.91716e-06	6.09e-06
2	rs753392	239330509	5.44158e-06	2.5e-06
2	rs515412	239345394	4.50977e-06	4.94e-06
2	rs558553	239346196	2.27224e-06	2.23e-06
2	rs483166	239346641	4.68044e-06	1.05e-05
2	rs579861	239348995	2.81753e-06	2.24e-06
2	rs518873	239354487	2.69884e-06	2.55e-06
2	rs520765	239354712	4.15185e-06	7.08e-06
2	rs472357	239355454	5.27054e-06	1.05e-05
2	rs2278768	239355561	5.05489e-06	2.21e-06
2	rs477041	239355995	4.55156e-06	8.35e-06
2	rs515342	239367296	2.63842e-06	2.5e-06
2	rs542972	239368031	2.2498e-06	2.49e-06
2	rs103718	239398488	3.39808e-06	4.7e-06
2	rs523437	239398809	2.36186e-06	2.2e-06
2	rs487873	239399868	1.08762e-05	1.09e-05
2	rs580209	239400430	2.40108e-06	2.21e-06
2	rs752123	239427379	1.1069e-05	2.21e-06
2	rs2334004	239427579	8.03228e-06	2.21e-06
2	rs9677577	239448966	3.29594e-06	2.66e-06
2	rs4663907	239473435	3.38853e-06	2.27e-06
2	rs7370633	239482191	2.37949e-06	2.45e-06
2	rs1510511	239482981	0.000100419	2.12e-05
2	rs13430969	239485732	0.000359859	0.00015142
2	rs13430983	239485773	6.67117e-05	6.84e-05
2	rs4663910	239487342	3.34657e-06	2.49e-06
2	rs2334029	239491250	5.55348e-05	2.14e-05
2	rs4663916	239491403	7.5868e-05	1.26e-05
2	rs6431603	239492882	3.9828e-05	5.8e-05
2	rs2136772	239492898	4.77579e-06	3.28e-06
2	rs6710937	239494246	3.06125e-05	5.49e-05
2	rs6714266	239494641	3.68404e-05	3.27e-05
2	rs4663927	239502025	0.000102427	2.15e-05
2	rs4663314	239503877	0.000108349	6.14e-05
2	rs4663315	239503892	0.000110109	1.37e-05
2	rs4663318	239507781	0.000183402	6.55e-05
2	rs4663319	239508131	0.000114056	1.44e-05
2	rs7570726	239510492	0.000243383	9.41e-05
2	rs12619578	239515421	5.55705e-06	3.03e-06
2	rs12993655	239532052	3.19082e-06	3.12e-06
2	rs2334026	239537238	3.09303e-06	2.71e-06
2	rs12692235	239545706	1.07314e-05	6.49e-06
2	rs6755528	239548756	5.33753e-06	5.69e-06
2	rs6760108	239552452	1.23197e-05	2.91e-05
2	rs2334025	239564114	3.21353e-06	4.11e-06
2	rs907103	239564541	2.39532e-06	3.22e-06
2	rs1397328	239568952	9.61876e-06	4.17e-06
2	rs4663328	239574103	2.70395e-06	3.02e-06
2	rs4663941	239574279	2.77549e-06	5.28e-06
2	rs7594049	239578455	1.2237e-05	4.99e-06
2	rs4574064	239578906	1.11448e-05	7.45e-06
2	rs11883643	239586885	5.21736e-06	7.39e-06
2	rs7558129	239587973	1.23655e-05	3.48e-06
2	rs6705415	239593238	1.49909e-05	7.32e-06
2	rs6709062	239593921	1.79147e-05	3.08e-05
2	rs7594129	239600686	4.603e-06	6.5e-06
2	rs10167210	239601726	4.85487e-06	3.99e-06
2	rs4663946	239610287	4.59613e-06	6.07e-06
2	rs4545955	239638300	3.59311e-06	2.87e-06
2	rs6720396	239638681	2.86594e-06	2.64e-06
2	rs4663954	239645453	3.41263e-06	2.29e-06
2	rs4663331	239646409	4.77984e-06	2.46e-06
2	rs4663955	239646465	2.17181e-06	2.29e-06
2	rs4663957	239670186	5.10045e-06	4.49e-06
2	rs9678995	239709960	8.93873e-06	1.41e-05
2	rs10929296	239710123	8.1226e-06	1.25e-05
2	rs9287640	239712259	5.86846e-06	2.56e-06
2	rs9678628	239714932	3.43308e-06	3.02e-06
2	rs9710693	239722254	2.65125e-06	2.2e-06
2	rs9711171	239731855	4.31834e-06	5.13e-06
2	rs9751357	239733773	3.11747e-06	4.28e-06
2	rs9750952	239736364	3.52348e-06	3.05e-06
2	rs12465363	239751204	4.68842e-06	1.68e-05
2	rs7602841	239847486	1.76337e-05	7.64e-06
2	rs7558224	239847530	6.62213e-05	5.42e-05
2	rs7603207	239847836	2.86652e-06	2.37e-06
2	rs9636381	239857950	5.7124e-05	8.84e-05
2	rs11124186	239860535	2.67106e-06	2.21e-06
2	rs4241227	239863956	7.84585e-06	4.86e-06
2	rs4241228	239865465	4.54146e-06	3.19e-06
2	rs6708134	239868674	3.82719e-06	4.19e-06
2	rs4241229	239869839	5.54042e-06	4.55e-06
2	rs4852033	239869897	5.51021e-06	4.3e-06
2	rs4241230	239889955	1.5531e-05	4.24e-06
2	rs4591363	239895637	8.08899e-06	4.74e-06
2	rs4260270	239896286	7.63703e-06	6.6e-06
2	rs4852079	239899327	7.83478e-06	7.01e-06
2	rs10210888	239901835	4.00622e-06	2.62e-06
2	rs10186131	239909370	3.63672e-06	2.21e-06
2	rs4303735	239935314	4.65235e-06	2.21e-06
2	rs11689632	239952664	3.24009e-06	2.54e-06
2	rs11692005	239964205	3.6278e-06	3.65e-06
2	rs11124178	239964535	3.52806e-06	5.92e-06
2	rs13393217	239972561	3.49414e-06	2.3e-06
2	rs2100172	239984178	4.49586e-05	2.58e-05
2	rs3791370	240001331	2.94735e-06	8.62e-06
2	rs12233096	240007043	2.31709e-06	2.76e-06
2	rs6543510	240024654	2.5623e-06	2.2e-06
2	rs3791406	240030484	2.45563e-06	2.43e-06
2	rs3791449	240048581	4.58746e-06	2.21e-06
2	rs2898716	240048911	3.62757e-06	2.57e-06
2	rs3791452	240049141	3.9548e-06	3.32e-06
2	rs3791453	240049320	4.55423e-06	3e-06
2	rs3791461	240051965	1.03432e-05	7.93e-06
2	rs3791498	240075035	2.38395e-06	2.23e-06
2	rs3791501	240075590	3.0195e-06	4.44e-06
2	rs3791507	240078905	3.9215e-06	2.57e-06
2	rs7599555	240086580	3.02035e-06	2.23e-06
2	rs3791540	240102841	4.82497e-06	2.2e-06
2	rs3791549	240109024	2.83479e-06	2.24e-06
2	rs3828222	240109568	2.83426e-06	2.32e-06
2	rs548717	240125545	3.6815e-06	2.5e-06
2	rs3791597	240132221	3.88018e-06	8.54e-06
2	rs291332	240145305	4.78822e-06	3.18e-06
2	rs3791624	240155940	5.7101e-06	4.32e-06
2	rs2048766	240160686	3.30382e-06	2.48e-06
2	rs12151485	240176736	3.80697e-06	3.08e-06
2	rs4852037	240177591	4.35208e-06	2.21e-06
2	rs1403608	240181872	3.94455e-06	2.62e-06
2	rs2898824	240243682	2.14267e-06	2.23e-06
2	rs4852047	240247921	4.67414e-06	2.24e-06
2	rs10177619	240261330	2.14796e-06	2.24e-06
2	rs908265	240262287	3.54942e-06	3.18e-06
2	rs1567974	240280580	2.79751e-06	3.15e-06
2	rs11686104	240286146	2.74019e-06	2.66e-06
2	rs10197739	240288261	8.58363e-06	2.24e-06
2	rs10167383	240288313	9.01276e-06	2.21e-06
2	rs6756979	240288812	9.12544e-06	2.2e-06
2	rs13013650	240297702	4.62732e-06	3.35e-06
2	rs843462	240318755	3.42497e-06	3.08e-06
2	rs6757498	240351323	8.21666e-06	5.72e-06
2	rs1531968	240361002	3.1351e-06	3.82e-06
2	rs6706469	240394611	3.91029e-06	2.26e-06
2	rs10164912	240395790	2.91435e-06	2.25e-06
2	rs11896337	240401751	3.14337e-06	2.25e-06
2	rs11894982	240401778	5.19052e-06	7.86e-06
2	rs6729882	240405642	2.54935e-06	2.2e-06
2	rs6709842	240421386	3.58374e-06	2.48e-06
2	rs6709029	240439835	1.96945e-05	8.17e-05
2	rs7574895	240440860	3.3536e-06	4.82e-06
2	rs6706785	240444053	2.74672e-05	1.07e-05
2	rs11679072	240444219	5.08135e-06	2.39e-06
2	rs13410440	240447304	5.06288e-06	3.58e-06
2	rs7592764	240448167	4.48523e-06	3.25e-06
2	rs11691205	240457196	8.01826e-06	4.95e-06
2	rs1684268	240472056	8.42327e-06	2.75e-06
2	rs11679555	240477631	8.77824e-06	1.13e-05
2	rs7596550	240479364	5.37403e-06	2.47e-06
2	rs6543554	240500413	9.34771e-06	2.69e-06
2	rs10180205	240500437	2.85203e-06	8.97e-06
2	rs6719279	240504878	5.11859e-06	5.34e-06
2	rs6728597	240505602	5.71618e-06	5.87e-06
2	rs2028192	240518771	2.12392e-05	4.74e-05
2	rs6543560	240526000	1.98989e-05	5.82e-06
2	rs2011463	240534168	4.51937e-05	9.24e-06
2	rs7576770	240541234	3.01041e-05	1.07e-05
2	rs6543566	240541781	2.2957e-05	1.61e-05
2	rs2083113	240577962	5.82718e-05	0.000120992
2	rs12620527	240589688	2.19584e-05	2.52e-05
2	rs6543570	240601166	8.67502e-06	7.95e-06
2	rs11124220	240618118	2.12802e-06	2.21e-06
2	rs920247	240618610	2.33189e-06	2.67e-06
2	rs4851984	240619780	2.20742e-06	2.49e-06
2	rs13026302	240622298	2.96524e-06	2.2e-06
2	rs13004989	240627009	8.54844e-06	4.5e-06
2	rs1437728	240636951	4.53576e-06	3.75e-06
2	rs12472311	240649383	2.93784e-06	2.25e-06
2	rs4401225	240670758	8.16225e-06	1.1e-05
2	rs4852124	240680022	2.99513e-05	4.18e-05
2	rs7566286	240682045	6.10529e-06	2.68e-06
2	rs4851992	240682076	2.28077e-06	2.21e-06
2	rs6543577	240685441	2.7862e-06	2.55e-06
2	rs10207060	240687289	6.61418e-06	1.72e-05
2	rs7425755	240687803	2.60107e-06	2.43e-06
2	rs10165464	240691184	2.83741e-06	3.14e-06
2	rs6543581	240702308	5.89269e-06	1.7e-05
2	rs12475960	240710432	5.20567e-06	5.97e-06
2	rs2412033	240711141	4.17327e-06	4.6e-06
2	rs7603546	240719700	9.69869e-06	1.78e-05
2	rs1574030	240721728	4.08896e-06	4.1e-06
2	rs2412042	240722820	2.25104e-06	2.86e-06
2	rs6543586	240729948	2.39794e-06	2.2e-06
2	rs11124231	240731440	6.81492e-06	3.33e-06
2	rs11124232	240732594	5.93117e-06	6.1e-06
2	rs12712298	240732640	3.56661e-06	2.2e-06
2	rs6761699	240736848	1.37252e-05	8.5e-06
2	rs11124235	240752779	2.93722e-06	2.2e-06
2	rs11124236	240752814	3.9283e-06	3.49e-06
2	rs7574173	240774213	2.82594e-06	3.37e-06
2	rs9288729	240827284	4.90452e-06	4.65e-06
2	rs9750541	240827324	6.32567e-06	3.14e-06
2	rs10933613	240831679	0.000114267	2.42e-05
2	rs6737883	240836148	3.58606e-06	3.05e-06
2	rs13402622	240844350	2.33895e-06	2.2e-06
2	rs13405648	240844798	4.63169e-06	3.93e-06
2	rs13410392	240849333	3.25206e-06	2.36e-06
2	rs11686460	240851523	6.76906e-06	5.82e-06
2	rs10194429	240857945	2.94552e-06	2.29e-06
2	rs10181407	240857988	2.94552e-06	2.29e-06
2	rs10202772	240858142	3.1091e-06	3.18e-06
2	rs7591632	240877081	2.49757e-06	2.87e-06
2	rs6437329	240878346	3.24439e-06	2.61e-06
2	rs4393787	240885588	6.76609e-06	9.31e-06
2	rs3923002	240886298	8.5943e-06	1.5e-05
2	rs12695027	240888514	5.06345e-06	5.78e-06
2	rs13411444	240888543	5.13869e-06	3.51e-06
2	rs12467120	240894275	2.37563e-06	2.45e-06
2	rs4854067	240907296	5.88858e-06	8.14e-06
2	rs4149558	240912712	5.88503e-06	6.1e-06
2	rs4149551	240921463	2.91355e-06	2.75e-06
2	rs12328143	240935457	5.62592e-06	2.53e-06
2	rs11685586	240938535	5.3662e-06	7.18e-06
2	rs2369088	240941364	2.57549e-06	2.42e-06
2	rs3792085	240948789	5.03396e-06	3.6e-06
2	rs3792083	240954904	3.32736e-05	4.6e-05
2	rs3792082	240954916	3.68228e-06	2.95e-06
2	rs6735806	240954972	4.11698e-06	4.99e-06
2	rs4149542	240955880	4.97545e-06	3.27e-06
2	rs10933552	240971519	3.12302e-06	4.11e-06
2	rs10933554	240972120	4.19383e-06	2.35e-06
2	rs10755055	241003138	1.08162e-05	3.71e-06
2	rs6724603	241009262	7.22428e-06	2.66e-06
2	rs12473937	241011075	5.57403e-06	4.19e-06
2	rs7608233	241018565	4.23077e-06	3.08e-06
2	rs7608438	241018728	3.7648e-06	3.1e-06
2	rs7608475	241018814	4.0643e-06	2.26e-06
2	rs13422126	241048629	3.30032e-06	3.51e-06
2	rs12463686	241066952	2.72471e-06	2.28e-06
2	rs7567372	241069831	2.48289e-06	2.22e-06
2	rs3749078	241073450	2.59286e-06	2.24e-06
2	rs4853963	241081598	2.35756e-06	2.59e-06
2	rs13028057	241085044	6.05502e-06	6.74e-06
2	rs12695007	241085226	2.12525e-06	2.78e-06
2	rs2368498	241091482	3.52851e-06	4.96e-06
2	rs13017098	241103210	3.11466e-06	2.21e-06
2	rs4853996	241109747	5.17391e-06	2.6e-06
2	rs7576471	241112958	3.77513e-06	2.29e-06
2	rs13424851	241113670	8.45501e-06	1.45e-05
2	rs6747907	241116929	4.54608e-06	1.06e-05
2	rs4853989	241117578	4.68421e-06	4.85e-06
2	rs2368487	241118551	1.44066e-05	8.87e-06
2	rs11677535	241121347	4.08586e-06	5.05e-06
2	rs11674289	241121411	3.73805e-06	4.95e-06
2	rs10933572	241121553	3.67277e-06	3.93e-06
2	rs7590209	241124189	4.44876e-06	4.45e-06
2	rs1874390	241127315	6.46246e-06	5.32e-06
2	rs1908625	241127935	6.3154e-06	5.43e-06
2	rs7567895	241128200	3.92849e-06	6.35e-06
2	rs6437300	241132855	2.66791e-06	2.3e-06
2	rs4854102	241136586	3.30154e-06	2.41e-06
2	rs6437301	241141196	4.14024e-06	2.21e-06
2	rs2088222	241150976	4.77584e-06	2.21e-06
2	rs4854090	241168633	3.27985e-06	2.24e-06
2	rs903748	241169221	2.37241e-06	2.4e-06
2	rs7595693	241193079	2.36625e-06	2.23e-06
2	rs1565986	241193894	4.23681e-06	3.43e-06
2	rs1009283	241194081	2.37671e-06	2.27e-06
2	rs2172952	241194208	6.37555e-06	2.83e-06
2	rs10191103	241199809	7.23601e-06	2.62e-06
2	rs12105315	241200086	7.07606e-06	2.65e-06
2	rs6742692	241200202	7.38842e-06	2.42e-06
2	rs6759956	241200331	7.20958e-06	2.26e-06
2	rs1603326	241204756	6.70994e-06	2.64e-06
2	rs1845775	241205113	6.75228e-06	2.6e-06
2	rs1495921	241209928	9.10062e-06	4.12e-06
2	rs7608911	241224973	2.16524e-06	3.11e-06
2	rs7592893	241225305	2.19829e-06	2.2e-06
2	rs7608790	241225446	2.71745e-06	3.41e-06
2	rs6739663	241230231	3.24516e-06	2.54e-06
2	rs12623425	241231006	5.50435e-06	2.96e-06
2	rs1106154	241231989	2.81681e-06	3.48e-06
2	rs12695014	241232754	7.45064e-06	5.41e-06
2	rs952753	241233053	5.54432e-06	2.28e-06
2	rs7607116	241239377	4.6303e-06	2.21e-06
2	rs7573172	241239426	4.10422e-06	2.21e-06
2	rs10933588	241239779	4.29976e-06	2.2e-06
2	rs6746446	241241822	4.12531e-06	2.43e-06
2	rs6437322	241242703	5.09436e-06	2.2e-06
2	rs12474682	241243325	4.71227e-06	2.21e-06
2	rs2352821	241261657	2.13855e-06	2.21e-06
2	rs4676439	241303596	2.71226e-06	2.28e-06
2	rs11885409	241313115	2.47963e-06	2.2e-06
2	rs10165842	241313129	2.7596e-06	2.56e-06
2	rs7574346	241345172	7.7062e-06	8.28e-06
2	rs1317979	241349531	2.9593e-06	2.37e-06
2	rs12622565	241350954	2.81661e-06	2.26e-06
2	rs6742321	241360671	2.28741e-06	2.23e-06
2	rs1573782	241366534	3.42113e-06	4.63e-06
2	rs7608682	241367299	2.50086e-06	2.87e-06
2	rs7604524	241372002	3.50505e-06	7.08e-06
2	rs7577243	241382083	2.26315e-06	2.3e-06
2	rs10198074	241442726	2.34992e-06	2.31e-06
2	rs10933609	241443469	4.38766e-06	4.12e-06
2	rs10933610	241443654	7.22708e-06	6.21e-06
2	rs4676354	241456250	2.7661e-06	2.63e-06
2	rs4676432	241456297	2.54449e-06	2.82e-06
2	rs4676431	241456401	3.1068e-06	2.58e-06
2	rs4398270	241464915	4.56661e-06	2.86e-06
2	rs1128152	241503242	9.27885e-06	8.57e-06
2	rs11683693	241506669	3.23961e-06	2.52e-06
2	rs6730107	241509712	2.89152e-06	2.29e-06
2	rs2953146	241515252	6.16289e-06	1.18e-05
2	rs2953145	241515596	5.57598e-06	5.81e-06
2	rs2975752	241521327	9.09408e-06	6.55e-06
2	rs1133352	241522252	9.12128e-06	2.07e-05
2	rs1133353	241522267	5.64292e-06	2.81e-06
2	rs1133354	241522450	9.43512e-06	7.96e-06
2	rs2975760	241531163	1.80609e-05	2.95e-05
2	rs3792267	241531174	2.78963e-06	3.01e-06
2	rs4234123	241541640	4.90907e-06	3.8e-06
2	rs4676348	241544190	3.93208e-06	5.85e-06
2	rs11676358	241561774	2.87183e-06	2.32e-06
2	rs2975788	241571858	3.25111e-06	4.24e-06
2	rs1864879	241581451	2.4744e-06	2.97e-06
2	rs4676399	241588048	4.21971e-05	1.5e-05
2	rs2060188	241593944	2.49549e-06	2.21e-06
2	rs10933628	241594645	2.50174e-06	2.24e-06
2	rs4676345	241596432	3.03931e-06	2.22e-06
2	rs6754872	241596785	3.14798e-06	2.63e-06
2	rs1003972	241627836	3.99601e-06	2.3e-06
2	rs1583259	241644934	2.34752e-06	2.52e-06
2	rs1864868	241647129	2.16268e-06	2.22e-06
2	rs12624059	241693240	2.57026e-06	2.62e-06
2	rs7599943	241741977	2.31101e-06	2.38e-06
2	rs7562139	241748497	2.89821e-06	2.26e-06
2	rs10933636	241748670	3.16867e-06	2.32e-06
2	rs4499423	241763168	2.42157e-06	2.38e-06
2	rs4413161	241763880	2.54577e-06	2.53e-06
2	rs6761044	241772891	2.42044e-06	2.2e-06
2	rs4640383	241783597	3.67383e-06	3.21e-06
2	rs11680616	241792959	3.07867e-06	2.87e-06
2	rs11679258	241793061	2.83931e-06	2.46e-06
2	rs11686679	241803100	2.86034e-06	2.24e-06
2	rs4129624	241804078	3.61298e-06	2.26e-06
2	rs4675792	241819526	2.47742e-06	3.1e-06
2	rs4675874	241819796	3.04847e-06	3.14e-06
2	rs4312490	241821481	2.38397e-06	2.38e-06
2	rs6437372	241822406	2.4279e-06	2.2e-06
2	rs6741220	241822432	2.58277e-06	3.24e-06
2	rs6760483	241828945	2.26081e-06	2.53e-06
2	rs4675847	241865156	4.16595e-06	3.21e-06
2	rs4675842	241876480	2.58511e-06	2.59e-06
2	rs4675841	241876580	2.6442e-06	2.22e-06
2	rs6706171	241885201	2.30024e-06	2.21e-06
2	rs4464265	241891799	2.70657e-06	3.08e-06
2	rs6437221	241896418	3.01558e-06	2.48e-06
2	rs4521036	241927477	1.21571e-05	6.96e-06
2	rs4344930	241936268	1.78875e-05	6.11e-06
2	rs13390296	241936681	5.89063e-06	2.76e-06
2	rs10188910	241941773	2.90055e-06	2.35e-06
2	rs4553820	241943575	2.49923e-05	1.01e-05
2	rs7571117	241979550	1.71037e-05	1.41e-05
2	rs2286321	242004866	5.92791e-06	2.23e-06
2	rs2074843	242007839	3.97817e-06	3.17e-06
2	rs10188678	242025882	6.14441e-06	2.37e-06
2	rs1062748	242028741	2.63913e-06	2.58e-06
2	rs16843241	242031090	4.74039e-06	2.86e-06
2	rs16843242	242031281	4.32851e-06	2.79e-06
2	rs2240538	242035146	4.14301e-06	3.7e-06
2	rs6437240	242056027	5.71431e-06	4.3e-06
2	rs2041083	242056214	3.29135e-06	2.99e-06
2	rs2041085	242056267	4.84885e-06	2.35e-06
2	rs2302050	242062162	5.56791e-06	3.84e-06
2	rs740393	242065498	4.63274e-06	2.55e-06
2	rs13382756	242072015	4.18152e-06	3.16e-06
2	rs6437242	242073060	2.62033e-06	2.2e-06
2	rs1470413	242077685	3.75581e-06	3.1e-06
2	rs12616173	242094811	4.40719e-06	2.66e-06
2	rs4675991	242101730	2.52088e-06	2.2e-06
2	rs12987697	242116247	2.34441e-06	3.66e-06
2	rs16843440	242138065	2.45461e-06	2.24e-06
2	rs4675824	242138334	2.74872e-06	2.21e-06
2	rs7593101	242151585	2.70626e-06	2.54e-06
2	rs935262	242153671	2.70451e-06	2.48e-06
2	rs10933537	242154930	2.53735e-06	2.42e-06
2	rs11674695	242165701	2.94429e-06	2.2e-06
2	rs3755326	242173882	8.36132e-06	3.45e-06
2	rs3755325	242173916	4.32608e-06	6.98e-06
2	rs2289796	242177265	2.73321e-06	2.23e-06
2	rs4675975	242191063	2.78018e-06	2.24e-06
2	rs895121	242191980	2.68675e-06	2.5e-06
2	rs6437255	242229433	2.76914e-06	2.33e-06
2	rs11680983	242247994	2.4949e-06	2.21e-06
2	rs7599888	242248033	2.81075e-06	2.21e-06
2	rs10185319	242253995	2.60961e-06	2.44e-06
2	rs10200890	242257358	2.62841e-06	2.23e-06
2	rs1476698	242296449	4.4817e-06	2.44e-05
2	rs11684105	242310174	2.54222e-06	2.21e-06
2	rs3771553	242321026	2.6531e-06	2.26e-06
2	rs987559	242321083	2.90188e-06	2.21e-06
2	rs6761444	242321358	2.50715e-06	2.26e-06
2	rs6724088	242336856	2.66451e-06	2.97e-06
2	rs3771561	242353704	3.51226e-06	2.99e-06
2	rs1006309	242360245	2.57103e-06	2.26e-06
2	rs757978	242371101	6.39629e-06	2.58e-06
2	rs17386695	242379751	7.54783e-06	7.49e-06
2	rs3755400	242379795	4.06568e-06	2.2e-06
2	rs11679955	242382133	2.59745e-06	2.75e-06
2	rs10192057	242387984	2.80765e-06	2.91e-06
2	rs4675814	242388463	2.66471e-06	2.32e-06
2	rs2055568	242393574	2.38586e-06	2.26e-06
2	rs17387035	242394003	2.64637e-06	2.4e-06
2	rs7597299	242398074	2.55305e-06	2.3e-06
2	rs13388333	242400597	3.39653e-06	5.49e-06
2	rs3771586	242401002	3.28647e-06	4.63e-06
2	rs10933558	242407478	2.88182e-06	2.22e-06
2	rs41342147	242407588	7.13014e-06	2.52e-06
2	rs3821285	242421314	9.74315e-06	7.66e-06
2	rs4675945	242428809	3.0145e-06	2.87e-06
2	rs7607425	242428910	2.57677e-06	2.95e-06
2	rs12472418	242451715	2.84508e-06	2.52e-06
2	rs13001905	242476987	2.74831e-06	2.88e-06
2	rs6716290	242515096	3.42784e-05	2.55e-05
2	rs6717283	242516105	2.04389e-05	1.02e-05
2	rs6437265	242524587	7.51001e-05	3.34e-05
2	rs4675917	242557785	3.90836e-05	5.44e-05
2	rs4247179	242585616	2.84284e-06	2.2e-06
2	rs7600642	242597318	0.000150282	2.02e-05
2	rs6437282	242642853	2.54456e-06	2.21e-06
2	rs6733823	242695900	1.08067e-05	1.4e-05
2	rs11691410	242918671	2.96423e-06	2.91e-06
2	rs3935095	242927035	7.67697e-06	3.16e-06
2	rs6738966	242943283	3.03792e-06	3.98e-06
2	rs7424996	242972250	4.80604e-06	2.28e-06
2	rs7423026	242972295	4.81993e-06	2.36e-06
2	rs6720576	242973494	1.30597e-05	3.1e-06
2	rs4973680	242976880	2.15032e-06	2.4e-06
2	rs12477174	242979528	2.17e-06	3.88e-06
2	rs11247970	242981143	2.11755e-06	2.4e-06
2	rs12468297	242996474	3.23307e-06	2.87e-06
2	rs7573042	242996589	4.03773e-06	2.27e-06
2	rs11899408	243014630	3.69094e-06	2.37e-06
3	rs7635788	73789	1.76192e-05	2.87e-05
3	rs1548188	77037	2.48798e-06	2.3e-06
3	rs1400174	77174	2.87859e-06	2.48e-06
3	rs1949341	86204	1.14715e-05	4.68e-06
3	rs6800996	96855	5.3563e-06	8.41e-06
3	rs990284	104972	2.2448e-06	2.3e-06
3	rs17030598	105365	2.31358e-06	2.25e-06
3	rs1516334	106424	5.75524e-06	2.52e-06
3	rs9311804	121226	2.58884e-06	2.76e-06
3	rs11919354	121954	2.73625e-06	2.23e-06
3	rs17047339	127644	2.96139e-06	2.5e-06
3	rs17047384	127933	6.12196e-06	4.98e-06
3	rs6788514	134991	2.86956e-06	2.28e-06
3	rs994518	137868	3.25917e-06	5.25e-06
3	rs1112442	138909	2.62895e-06	4e-06
3	rs17325178	140644	2.99852e-06	2.46e-06
3	rs11711363	140727	2.48466e-06	2.2e-06
3	rs12715640	141016	2.75079e-06	2.2e-06
3	rs13085684	142069	3.1113e-06	3.19e-06
3	rs1516316	142131	5.94172e-06	4.92e-06
3	rs6770573	142682	3.82417e-06	2.75e-06
3	rs12636620	145522	3.46327e-06	3.01e-06
3	rs7651017	145535	2.74935e-06	2.27e-06
3	rs7651086	145558	2.13578e-06	2.56e-06
3	rs7629216	152005	3.42644e-06	2.26e-06
3	rs9857814	152047	3.33525e-06	2.55e-06
3	rs6786696	152592	4.45728e-06	2.67e-06
3	rs1516351	152606	2.86921e-06	2.23e-06
3	rs1516342	172906	2.942e-06	4.8e-06
3	rs4684741	179527	3.45178e-06	2.92e-06
3	rs9842824	181610	8.07706e-06	1.98e-05
3	rs7618922	184246	5.38383e-06	3.14e-06
3	rs4684083	188865	2.4669e-06	2.56e-06
3	rs1828690	198464	3.64692e-06	2.73e-06
3	rs10446438	201830	4.03438e-06	3.18e-06
3	rs1516348	202034	2.25653e-06	2.2e-06
3	rs17042151	217268	2.32519e-06	2.24e-06
3	rs17262485	217541	2.14601e-06	2.27e-06
3	rs13078425	217644	2.40043e-06	2.23e-06
3	rs2892212	218663	4.90587e-06	6.64e-06
3	rs17329038	235748	6.11301e-05	0.000111113
3	rs1516340	237075	2.46946e-06	2.21e-06
3	rs4685448	252344	3.50092e-06	3.59e-06
3	rs931678	259457	4.81536e-06	5.93e-06
3	rs17264626	272256	4.31994e-06	3.06e-06
3	rs17264828	277219	3.23745e-06	2.82e-06
3	rs13091217	277778	2.3237e-06	2.46e-06
3	rs13091420	277889	2.30446e-06	2.24e-06
3	rs17331520	285287	3.51946e-06	3.15e-06
3	rs459980	285569	2.1413e-06	2.22e-06
3	rs17012651	285783	5.13125e-06	2.22e-06
3	rs625589	288775	2.12958e-06	2.21e-06
3	rs3864046	289311	3.29146e-06	2.2e-06
3	rs331885	294397	4.05771e-06	4.42e-06
3	rs4125616	294646	5.40177e-06	3.68e-06
3	rs4002871	295654	4.11847e-06	2.49e-06
3	rs17016919	310763	2.90286e-06	2.2e-06
3	rs13089564	310946	3.7551e-06	2.22e-06
3	rs17017010	311851	7.2713e-06	8.01e-06
3	rs6795631	312177	3.99236e-06	2.77e-06
3	rs17017690	316189	3.40687e-06	2.38e-06
3	rs11707796	316417	1.09778e-05	5.5e-06
3	rs162732	316524	9.38729e-06	1.53e-05
3	rs331858	316550	3.60468e-06	3.39e-06
3	rs9310783	317145	3.55735e-06	2.48e-06
3	rs9310805	324484	4.49231e-06	2.37e-06
3	rs17019407	325068	4.86441e-06	2.2e-06
3	rs9990181	326484	3.02469e-06	3.29e-06
3	rs9990005	326537	5.26723e-06	3.45e-06
3	rs17021268	336454	5.29694e-06	3.73e-06
3	rs17354487	340312	5.03714e-06	3.81e-06
3	rs332479	340440	2.12123e-06	2.35e-06
3	rs13093895	343022	7.16327e-06	3.98e-06
3	rs41408847	353918	3.72422e-05	7.8e-06
3	rs392670	356565	3.53284e-06	3.08e-06
3	rs330893	372448	4.01706e-06	4.15e-06
3	rs17028711	374052	4.04363e-06	2.23e-06
3	rs7630509	374168	2.72521e-06	2.78e-06
3	rs11129453	375590	3.0366e-06	2.32e-06
3	rs4685599	377114	4.25763e-06	2.75e-06
3	rs3773409	377249	3.75638e-06	2.51e-06
3	rs9873156	377556	4.05014e-06	2.98e-06
3	rs7649544	378069	3.61093e-06	2.2e-06
3	rs12637802	409221	2.90322e-06	2.21e-06
3	rs2201913	409498	2.25052e-06	2.21e-06
3	rs3773383	416943	2.57231e-06	2.77e-06
3	rs3773377	419143	1.69762e-05	7.22e-06
3	rs4685668	430682	7.42583e-06	3.21e-06
3	rs13079540	471460	3.44942e-06	2.77e-06
3	rs2570020	503708	7.38771e-06	2.22e-06
3	rs2033523	504151	2.34256e-06	2.77e-06
3	rs9311359	504756	1.15689e-05	4.34e-06
3	rs6442890	527223	2.6769e-06	2.97e-06
3	rs12634251	528532	2.11261e-06	3e-06
3	rs9865649	536456	2.27908e-06	2.27e-06
3	rs17267716	546738	2.35277e-06	2.26e-06
3	rs4072082	552113	2.61437e-06	2.51e-06
3	rs4685846	563399	2.12375e-06	2.35e-06
3	rs1531915	563681	2.45501e-06	2.2e-06
3	rs9837987	598777	5.38376e-06	2.28e-06
3	rs2729258	602574	5.6779e-06	2.24e-06
3	rs2729207	604868	6.60049e-06	2.24e-06
3	rs17269108	668003	5.0652e-05	1.48e-05
3	rs1586221	670236	1.09603e-05	1.07e-05
3	rs1484543	671006	3.82692e-06	2.86e-06
3	rs9311812	673704	4.13834e-06	3.61e-06
3	rs41486650	680601	2.22176e-06	4.19e-06
3	rs716633	718313	5.47483e-06	3.87e-06
3	rs2054740	720990	4.83047e-06	6.17e-06
3	rs2729159	723042	7.30848e-06	2.22e-06
3	rs10510196	723428	6.84855e-06	2.69e-06
3	rs10510197	723460	7.88608e-06	2.29e-06
3	rs1484508	723718	6.62432e-06	2.21e-06
3	rs1484507	723755	6.82353e-06	2.29e-06
3	rs4596136	728950	6.79296e-06	2.21e-06
3	rs13066393	729510	6.79879e-06	2.24e-06
3	rs1385194	744058	4.36002e-06	2.25e-06
3	rs1484517	746535	4.40425e-06	2.23e-06
3	rs2729088	754865	2.47263e-06	2.69e-06
3	rs4686098	761640	4.57872e-06	2.25e-06
3	rs2729093	776321	2.69839e-06	2.2e-06
3	rs11709432	780291	3.06505e-06	2.41e-06
3	rs17047538	800606	7.10956e-06	3.88e-06
3	rs2140502	806930	7.27971e-06	5.33e-06
3	rs1523896	817978	4.73049e-06	3.56e-06
3	rs6786311	820208	6.45339e-06	7.55e-06
3	rs4627747	842114	3.84305e-06	3.01e-06
3	rs11131099	848802	2.38555e-06	2.76e-06
3	rs6805367	866859	1.38951e-05	3.7e-06
3	rs12495737	878511	2.73588e-06	2.38e-06
3	rs12488182	880768	5.85566e-06	3.34e-06
3	rs1403910	886304	2.31755e-06	3.05e-06
3	rs6764632	887059	2.99145e-06	3.62e-06
3	rs6805972	887170	2.5369e-06	2.36e-06
3	rs4686228	887936	2.3889e-06	3e-06
3	rs12637032	908745	3.13444e-06	5.87e-06
3	rs12152513	909038	2.39522e-06	2.26e-06
3	rs1523890	926471	4.8968e-06	3.93e-06
3	rs6786950	928456	2.12107e-06	2.25e-06
3	rs6809475	948531	2.20332e-06	2.76e-06
3	rs2030661	951367	2.22174e-06	2.59e-06
3	rs1357616	963381	5.52267e-06	8.65e-06
3	rs17050157	975647	4.45377e-06	2.25e-06
3	rs4280626	979343	5.23672e-06	2.2e-06
3	rs12629825	995334	2.52188e-06	2.23e-06
3	rs10510203	1000944	3.44962e-06	2.31e-06
3	rs17050401	1006429	6.51636e-06	1.15e-05
3	rs11131170	1009495	7.52744e-06	7.97e-06
3	rs7652252	1013410	4.2774e-06	3.55e-06
3	rs4594610	1014666	4.5451e-06	4.07e-06
3	rs4390915	1018544	2.32726e-05	1.71e-05
3	rs7631369	1028679	4.61176e-06	2.58e-06
3	rs4367044	1029987	3.46553e-05	2.94e-05
3	rs6443262	1040562	8.75007e-06	3.66e-06
3	rs13086203	1050587	0.000411028	0.000206585
3	rs6792904	1063667	6.59387e-06	7.52e-06
3	rs11128506	1066688	2.66089e-06	2.24e-06
3	rs17437406	1066971	2.59291e-06	2.4e-06
3	rs4478063	1071362	2.17857e-06	2.2e-06
3	rs7631088	1079024	2.65507e-06	2.27e-06
3	rs6442152	1079629	4.22969e-06	7.3e-06
3	rs1504058	1090602	2.60177e-06	2.31e-06
3	rs17032728	1090860	0.000443734	1.88e-05
3	rs1472714	1092542	2.24452e-06	2.78e-06
3	rs1394175	1110601	4.56738e-06	3.91e-06
3	rs2729118	1118039	3.09413e-06	3.61e-06
3	rs1504070	1118212	2.24416e-06	2.23e-06
3	rs2047887	1118365	0.00104205	0.000192473
3	rs2047888	1118426	3.71394e-06	2.63e-06
3	rs2729134	1126930	3.87448e-06	2.23e-06
3	rs2655198	1127033	3.6747e-06	2.8e-06
3	rs1565316	1150904	3.9361e-06	2.35e-06
3	rs1504077	1150946	3.91486e-06	3.59e-06
3	rs6442210	1153659	3.85646e-06	2.76e-06
3	rs9845241	1157509	4.07395e-06	2.24e-06
3	rs11128538	1164309	2.31443e-06	2.24e-06
3	rs4324457	1169496	2.50647e-06	2.2e-06
3	rs6792367	1170937	3.26804e-06	2.43e-06
3	rs7625601	1191340	3.50684e-06	3.7e-06
3	rs17034364	1191638	3.74035e-06	3.06e-06
3	rs3772369	1206696	2.18908e-06	2.2e-06
3	rs17034780	1214696	1.36112e-05	4.67e-06
3	rs1391917	1215717	8.47137e-06	3.23e-06
3	rs1499100	1218873	2.2866e-06	2.62e-06
3	rs2872547	1225665	2.26487e-06	2.31e-06
3	rs6797701	1227069	5.94289e-06	2.24e-06
3	rs1499097	1227382	2.2036e-05	7.05e-06
3	rs1846463	1227622	7.21029e-06	2.67e-06
3	rs6442271	1230424	7.15992e-05	1.21e-05
3	rs2220504	1235201	3.04424e-06	2.23e-06
3	rs17493901	1242096	1.56332e-05	4.49e-06
3	rs3772353	1246075	4.58585e-06	2.25e-06
3	rs11919853	1247723	5.71094e-06	4.6e-06
3	rs3902672	1247859	2.2194e-06	2.24e-06
3	rs9850313	1255731	4.16067e-06	4.95e-06
3	rs4362705	1256380	2.28367e-06	2.6e-06
3	rs41331544	1256760	8.93283e-06	3.16e-06
3	rs4684830	1260260	3.81072e-06	2.59e-06
3	rs3772345	1267186	4.95179e-06	2.34e-06
3	rs6791443	1270991	8.62109e-06	2.2e-06
3	rs3772344	1271183	4.88916e-06	2.4e-06
3	rs11714814	1271940	4.77721e-06	2.55e-06
3	rs6798321	1272244	2.3872e-06	2.82e-06
3	rs9844484	1272373	3.9589e-06	3.09e-06
3	rs753721	1272910	4.04777e-06	2.92e-06
3	rs3772341	1274590	5.04295e-06	3.11e-06
3	rs13316420	1288667	6.56688e-06	4.9e-06
3	rs17210194	1290862	5.11678e-06	2.35e-06
3	rs17036379	1291142	5.09327e-06	2.21e-06
3	rs3772339	1293504	4.13134e-06	3.57e-06
3	rs3772337	1293647	2.93396e-06	2.63e-06
3	rs9830189	1300715	9.1049e-06	5.95e-06
3	rs9310403	1300948	6.82943e-06	4.76e-06
3	rs9815195	1301130	2.632e-06	2.22e-06
3	rs3772330	1303878	6.95081e-06	2.23e-06
3	rs3872629	1304868	2.74508e-06	2.95e-06
3	rs3772326	1313291	9.61776e-06	4e-06
3	rs3772325	1313419	3.51161e-06	2.91e-06
3	rs3772324	1313477	3.88987e-06	3.8e-06
3	rs3772322	1313942	5.92827e-06	3.74e-06
3	rs10510169	1315199	3.79954e-06	2.54e-06
3	rs10510188	1316090	6.87236e-06	2.4e-06
3	rs17037046	1317631	1.05357e-05	2.61e-06
3	rs4286413	1317727	6.66887e-06	5.42e-06
3	rs4065395	1328461	2.72922e-06	2.41e-06
3	rs10510207	1334530	1.79773e-05	4.07e-06
3	rs4684880	1348362	5.82315e-06	3.96e-06
3	rs406577	1348399	0.000280948	9.5e-05
3	rs1846485	1350134	6.95893e-05	1.67e-05
3	rs265799	1361323	2.15488e-06	2.51e-06
3	rs169095	1363740	2.23829e-06	2.53e-06
3	rs265785	1366340	5.02153e-06	2.22e-06
3	rs265779	1368476	1.58613e-05	4.99e-06
3	rs265772	1371260	2.14196e-05	5.27e-06
3	rs265769	1372583	4.66346e-06	2.31e-06
3	rs17193264	1372746	2.4846e-05	9.18e-06
3	rs3772295	1374539	2.69187e-06	2.2e-06
3	rs10510170	1374976	1.82734e-05	2.83e-06
3	rs17193271	1375564	2.40186e-06	2.2e-06
3	rs265767	1375581	2.13046e-06	2.21e-06
3	rs155403	1377266	2.52259e-06	2.55e-06
3	rs2055738	1382151	5.13979e-06	4.44e-06
3	rs17038032	1389117	2.81223e-06	2.2e-06
3	rs17785918	1389584	5.84267e-06	2.53e-06
3	rs17785924	1389720	6.16047e-06	2.22e-06
3	rs7645887	1389925	3.95181e-06	4.9e-06
3	rs17038039	1390367	7.02373e-06	4.06e-06
3	rs1499214	1390985	2.99173e-06	2.66e-06
3	rs1499215	1397069	7.26481e-06	2.35e-05
3	rs1479530	1400419	3.17734e-05	3.11e-05
3	rs10510208	1401516	3.38793e-06	2.23e-06
3	rs41517549	1407976	3.1571e-06	2.96e-06
3	rs41427850	1408051	3.5067e-06	2.59e-06
3	rs13063912	1408344	4.01728e-06	2.73e-06
3	rs3765098	1415195	9.3398e-06	4.86e-06
3	rs17038365	1418753	6.4176e-06	3.67e-06
3	rs17785996	1419395	3.03395e-06	3.88e-06
3	rs155387	1420519	6.96619e-06	4.38e-06
3	rs155390	1421673	3.50551e-06	3.28e-06
3	rs4684146	1424745	2.87914e-06	2.41e-06
3	rs17038463	1425168	9.21759e-06	2.96e-06
3	rs17038701	1439974	9.2189e-06	3.24e-06
3	rs6781011	1443788	3.76505e-06	2.21e-06
3	rs199158	1448595	1.03116e-05	4.48e-06
3	rs155878	1460279	4.78867e-06	3.28e-06
3	rs155880	1460963	4.2309e-06	2.47e-06
3	rs9810930	1461498	3.06877e-06	2.25e-06
3	rs155882	1461687	4.1685e-06	2.62e-06
3	rs155886	1462721	1.3225e-05	1.17e-05
3	rs1532552	1462739	2.13183e-06	2.31e-06
3	rs2167471	1469092	2.33591e-06	2.62e-06
3	rs9854037	1469844	2.23804e-06	2.34e-06
3	rs7635770	1470171	6.72881e-06	4.48e-06
3	rs17038965	1470616	8.16956e-06	7.59e-06
3	rs155826	1470859	5.08008e-06	2.61e-06
3	rs17039471	1494264	4.55398e-06	3.51e-06
3	rs17039498	1496493	3.33634e-06	3.52e-06
3	rs17039604	1500143	7.74896e-06	3.07e-06
3	rs17193526	1500657	3.76843e-06	2.29e-06
3	rs6442451	1504132	2.77539e-06	3e-06
3	rs17039658	1504444	7.33721e-06	5.07e-06
3	rs17786145	1505223	4.04672e-06	2.2e-06
3	rs4572752	1505472	2.7221e-06	3.34e-06
3	rs10865730	1510262	1.791e-05	1.06e-05
3	rs6799147	1510822	3.79088e-06	2.82e-06
3	rs17039822	1513440	4.22874e-06	2.23e-06
3	rs6788982	1515197	4.37428e-06	4.1e-06
3	rs17786151	1515394	3.95541e-06	2.24e-06
3	rs12638906	1519026	5.07183e-06	3.48e-06
3	rs12629808	1526976	3.20273e-06	3.69e-06
3	rs12107552	1529992	3.30722e-06	2.39e-06
3	rs6771147	1530388	2.68778e-06	2.2e-06
3	rs13326921	1542298	2.13006e-06	2.2e-06
3	rs11128726	1557413	8.63607e-06	4.52e-06
3	rs11128727	1557494	2.83759e-06	2.69e-06
3	rs17193610	1563944	3.90539e-06	2.42e-06
3	rs41378744	1568875	3.68688e-06	2.2e-06
3	rs41418053	1570077	1.21515e-05	3.74e-06
3	rs1471619	1574707	4.66433e-06	2.7e-06
3	rs1471618	1574983	4.87895e-06	2.66e-06
3	rs1969290	1575889	4.77118e-06	3.21e-06
3	rs2728007	1587151	1.01208e-05	4.06e-06
3	rs443052	1588919	4.12908e-06	2.21e-06
3	rs446435	1589052	8.28756e-06	2.32e-06
3	rs450994	1589120	4.39421e-06	2.26e-06
3	rs10510211	1589530	3.50165e-06	4.35e-06
3	rs2624156	1589582	6.75967e-06	2.6e-06
3	rs403333	1600254	2.46787e-06	2.27e-06
3	rs440961	1600348	2.40654e-06	2.23e-06
3	rs403961	1600422	2.50907e-06	2.91e-06
3	rs17786223	1600774	5.16365e-06	6.15e-06
3	rs2678247	1601470	2.43577e-06	2.23e-06
3	rs7614111	1601829	4.17833e-06	2.68e-06
3	rs3856827	1606011	1.24847e-05	1.36e-05
3	rs2648459	1609737	7.18495e-06	2.48e-06
3	rs428179	1610284	2.6168e-06	2.2e-06
3	rs1827106	1618805	2.16091e-06	2.25e-06
3	rs9855409	1620493	3.45266e-06	4.74e-06
3	rs3968925	1620617	9.73955e-06	1.05e-05
3	rs437161	1620644	4.41389e-06	5.8e-06
3	rs402675	1623393	3.90933e-06	4.46e-06
3	rs462312	1623884	7.31781e-06	2.39e-06
3	rs12490663	1627108	3.79955e-06	2.63e-06
3	rs9868196	1635485	2.43438e-05	9.49e-06
3	rs12495468	1635570	2.65094e-06	2.61e-06
3	rs280791	1647955	4.05583e-06	3.07e-06
3	rs13058803	1651561	4.2006e-06	3.16e-06
3	rs435995	1655790	4.18105e-06	2.28e-06
3	rs417975	1655984	6.40273e-06	2.41e-06
3	rs2648446	1656405	4.14051e-06	3.23e-06
3	rs2648447	1656488	4.32512e-06	2.21e-06
3	rs2648449	1656864	4.05181e-06	2.47e-06
3	rs433008	1661089	5.96439e-06	3.63e-06
3	rs449622	1661120	5.93711e-06	2.3e-06
3	rs280124	1670725	6.78921e-06	2.39e-06
3	rs6789321	1670758	4.89773e-06	2.46e-06
3	rs41335649	1671017	4.41732e-06	2.85e-06
3	rs7632130	1671088	4.72154e-06	3.14e-06
3	rs1384224	1671466	1.43566e-05	6.31e-06
3	rs1384222	1671525	4.70421e-06	2.3e-06
3	rs4346532	1671618	4.38748e-06	2.2e-06
3	rs4519681	1671774	4.64561e-06	2.39e-06
3	rs4524263	1673354	2.2905e-05	1.03e-05
3	rs459439	1674210	2.1776e-06	3.34e-06
3	rs449247	1674924	2.1293e-06	2.3e-06
3	rs448573	1675252	8.49952e-06	3.66e-06
3	rs1317443	1710731	2.6972e-06	2.59e-06
3	rs3856831	1711548	2.94257e-06	2.57e-06
3	rs4283561	1712125	2.71646e-06	2.47e-06
3	rs17193680	1719422	2.37936e-06	2.49e-06
3	rs9823327	1730740	2.86405e-06	2.2e-06
3	rs17042645	1731848	2.82196e-06	2.2e-06
3	rs4410431	1740069	3.10289e-06	2.26e-06
3	rs4684296	1740624	2.34035e-06	2.66e-06
3	rs12714936	1745948	2.83572e-06	2.35e-06
3	rs4267632	1762407	6.80912e-06	2.31e-06
3	rs7648926	1772270	4.54389e-06	2.23e-06
3	rs9848738	1775892	1.24302e-05	4.85e-06
3	rs17029203	1781414	6.15148e-06	3.74e-06
3	rs6808990	1782524	2.70874e-06	2.39e-06
3	rs4597690	1790316	2.53919e-06	3.26e-06
3	rs4594600	1791072	3.30677e-06	2.26e-06
3	rs12107849	1793049	3.04015e-06	2.25e-06
3	rs12106714	1793191	2.94131e-06	2.3e-06
3	rs17043471	1796812	3.22972e-06	2.36e-06
3	rs7634037	1822085	2.69038e-06	2.68e-06
3	rs7634041	1822101	3.21104e-06	2.86e-06
3	rs11128846	1827768	3.22427e-06	2.37e-06
3	rs9310530	1827967	2.18832e-06	2.51e-06
3	rs17193806	1839566	3.52593e-06	2.98e-06
3	rs10510217	1839693	3.32996e-06	2.27e-06
3	rs11927576	1839723	2.48699e-06	2.43e-06
3	rs4234543	1854320	2.56427e-06	2.21e-06
3	rs8179883	1855755	9.4796e-06	1.08e-05
3	rs11710382	1856166	2.64452e-06	2.35e-06
3	rs6442696	1856689	5.91985e-06	3.76e-06
3	rs9824123	1859218	2.44917e-06	2.27e-06
3	rs10510218	1869168	3.43849e-06	2.26e-06
3	rs7647217	1871275	3.68869e-06	2.54e-06
3	rs4365613	1874179	2.97048e-06	2.3e-06
3	rs6794992	1880954	2.14031e-06	2.23e-06
3	rs17044355	1882191	3.67837e-06	2.52e-06
3	rs7621478	1882958	4.40374e-06	2.2e-06
3	rs2029359	1895810	2.35879e-06	2.42e-06
3	rs2727937	1895850	4.19585e-06	6.19e-06
3	rs2727943	1897973	3.42325e-06	2.42e-06
3	rs2731516	1898726	3.05656e-06	2.46e-06
3	rs13091460	1898854	2.39501e-06	2.22e-06
3	rs35897219	1899126	2.35076e-06	2.63e-06
3	rs2727946	1899507	5.08792e-06	3.13e-06
3	rs2731514	1899647	3.8476e-06	2.6e-06
3	rs41530846	1900711	7.62627e-06	2.99e-06
3	rs13100134	1904700	2.69435e-06	2.58e-06
3	rs34617816	1904931	2.44062e-06	2.21e-06
3	rs13062214	1905008	2.53495e-06	2.26e-06
3	rs13083366	1906295	2.39757e-06	2.37e-06
3	rs1971990	1916208	8.90261e-06	4.06e-06
3	rs6442701	1925851	9.19131e-06	1.08e-05
3	rs13097461	1926105	1.48503e-05	4.44e-06
3	rs11713534	1929666	5.74225e-06	3.62e-06
3	rs6767578	1931111	3.25391e-06	2.82e-06
3	rs12637547	1936873	2.69304e-06	3.53e-06
3	rs4424753	1938484	2.41217e-06	4.06e-06
3	rs7431184	1947477	4.83363e-06	4.46e-06
3	rs1825946	1949117	3.02208e-06	2.32e-06
3	rs11710889	1949227	6.96587e-06	2.77e-06
3	rs10510222	1971616	7.05121e-06	1.18e-05
3	rs9310592	1982593	3.79582e-06	2.38e-06
3	rs17786506	1992495	2.61877e-06	2.22e-06
3	rs6763575	1996786	3.94281e-06	2.33e-06
3	rs1488744	2001904	6.57837e-06	3.58e-06
3	rs2171596	2016318	2.42033e-06	2.32e-06
3	rs2729309	2026744	5.35674e-06	3.01e-06
3	rs7611355	2034415	2.58745e-06	3.01e-06
3	rs3907388	2034933	7.09126e-06	3.8e-06
3	rs2600052	2035038	1.84193e-05	7.48e-06
3	rs6767479	2035511	2.41232e-06	2.2e-06
3	rs2727952	2038356	5.29997e-06	6.43e-06
3	rs2600057	2044446	2.80778e-06	2.32e-06
3	rs2600062	2047418	5.3247e-06	5.8e-06
3	rs6793275	2053707	5.32953e-06	2.23e-06
3	rs9826130	2053724	2.29401e-06	2.42e-06
3	rs17786584	2057749	5.31807e-06	2.2e-06
3	rs4340690	2058352	4.24197e-06	5.06e-06
3	rs4593008	2059893	3.62558e-06	4.02e-06
3	rs9883230	2060262	2.75434e-06	2.89e-06
3	rs9878112	2074515	3.49003e-06	2.42e-06
3	rs4434131	2078499	2.15136e-06	2.41e-06
3	rs2729328	2079975	1.46976e-05	4.12e-06
3	rs4630919	2082449	1.02458e-05	2.45e-06
3	rs6793934	2082992	1.24636e-05	2.98e-06
3	rs2729028	2090801	2.42408e-06	2.2e-06
3	rs12491676	2097813	2.14694e-06	2.54e-06
3	rs10510226	2097897	2.15232e-06	4.07e-06
3	rs17786608	2101328	2.47903e-06	2.41e-06
3	rs17006968	2104048	6.25697e-06	4.28e-06
3	rs9855061	2104891	6.19771e-06	4.39e-06
3	rs9820500	2117726	3.70999e-06	2.9e-06
3	rs9826632	2120011	4.40267e-06	3.13e-06
3	rs9826940	2120215	5.2425e-06	2.7e-06
3	rs12330388	2121865	2.17719e-06	2.23e-06
3	rs9854866	2122311	6.37796e-06	5.55e-06
3	rs9829996	2142536	2.09741e-06	3.21e-06
3	rs9310629	2146505	5.92185e-06	2.13e-05
3	rs4459884	2146692	3.77013e-06	7.23e-06
3	rs17007814	2155262	2.54627e-06	4.22e-06
3	rs4129976	2169803	3.27375e-06	2.66e-06
3	rs4685485	2186551	2.6211e-06	2.25e-06
3	rs17194140	2198673	6.43689e-06	2.96e-06
3	rs17008507	2198900	3.34296e-06	2.26e-06
3	rs2728524	2212318	2.76054e-06	2.99e-06
3	rs41400248	2218375	1.64161e-05	5.12e-06
3	rs9827746	2224619	2.12106e-06	2.36e-06
3	rs17786692	2225281	2.76278e-06	2.24e-06
3	rs4685494	2236778	2.48507e-06	2.56e-06
3	rs1178520	2260434	2.42068e-06	3.44e-06
3	rs1685513	2263690	2.51842e-06	3.5e-06
3	rs6784119	2274216	5.32705e-06	2.22e-06
3	rs7616591	2274955	6.8431e-06	4.7e-06
3	rs7638086	2275040	8.06701e-06	8.99e-06
3	rs1153508	2290640	4.20243e-06	2.32e-06
3	rs1523320	2292019	1.00287e-05	9.92e-06
3	rs1868218	2309379	3.6689e-06	6.64e-06
3	rs1153495	2310591	2.57909e-06	2.22e-06
3	rs11129074	2310875	2.29426e-05	2.45e-05
3	rs17029515	2312398	5.1025e-06	2.65e-06
3	rs11915265	2312451	5.43023e-06	6.83e-06
3	rs11923606	2325103	2.49266e-06	2.21e-06
3	rs17194266	2354035	2.75649e-05	2.05e-05
3	rs984085	2357019	2.35709e-06	2.67e-06
3	rs1476187	2358948	2.20731e-06	2.46e-06
3	rs1143977	2359149	0.000113448	0.000318949
3	rs13064858	2359290	5.54719e-05	2.68e-05
3	rs17786795	2361734	0.000246425	0.000197971
3	rs1032783	2361802	0.000463868	0.00485223
3	rs3967750	2362071	0.00259272	0.000208238
3	rs17786807	2362468	0.0114387	0.00156568
3	rs11707697	2363069	0.000235201	5.78e-05
3	rs11712667	2363457	0.000186547	3.95e-05
3	rs1145047	2364499	8.22463e-06	1.01e-05
3	rs11713899	2365026	0.000229849	0.000123506
3	rs1153481	2365123	8.04585e-06	6.55e-06
3	rs1145033	2370877	7.35484e-06	3.15e-06
3	rs1153479	2371355	0.000243329	0.000115365
3	rs1178547	2377944	0.000283243	0.000223116
3	rs1183600	2378331	0.000331275	0.000234828
3	rs1626294	2382937	7.51794e-06	2.35e-06
3	rs1666325	2383336	0.00011985	0.000432161
3	rs1685494	2386832	5.698e-06	2.21e-06
3	rs6785626	2400967	0.000129858	0.00134071
3	rs6808240	2422321	3.03251e-05	0.000132607
3	rs11926996	2426089	4.34858e-06	2.3e-06
3	rs3856841	2426104	5.70489e-06	2.82e-06
3	rs9854419	2426632	3.08193e-06	2.29e-06
3	rs13100201	2428482	2.76824e-06	2.24e-06
3	rs1354241	2462577	2.14054e-06	2.65e-06
3	rs2174019	2472667	2.54114e-06	2.45e-06
3	rs2648690	2476543	4.20933e-06	3.45e-06
3	rs2653494	2485451	2.26863e-06	2.29e-06
3	rs2616569	2485582	2.29822e-06	3.16e-06
3	rs9878978	2485969	2.23222e-06	2.2e-06
3	rs11129148	2486763	2.45599e-06	2.38e-06
3	rs2221294	2487197	2.2651e-06	2.26e-06
3	rs17194392	2487275	2.24313e-06	2.26e-06
3	rs2174018	2487697	2.35142e-06	2.22e-06
3	rs17194455	2501259	2.21543e-06	2.29e-06
3	rs11129164	2533945	3.31195e-06	4.25e-06
3	rs749613	2552565	5.76539e-06	3.28e-06
3	rs9864558	2555794	3.15052e-06	2.36e-06
3	rs6442737	2567333	2.73421e-06	2.66e-06
3	rs10510233	2568330	2.91959e-06	2.23e-06
3	rs10510234	2574283	3.19958e-06	2.35e-06
3	rs9857099	2576692	8.39845e-06	8.37e-06
3	rs9878895	2581603	2.88081e-06	2.21e-06
3	rs6787604	2582255	2.40512e-06	2.37e-06
3	rs17563566	2582514	3.24784e-06	2.2e-06
3	rs9877118	2603450	4.78184e-06	4e-06
3	rs13081043	2608506	3.25967e-06	2.57e-06
3	rs899540	2609580	2.37556e-06	2.82e-06
3	rs2619569	2613613	3.77639e-06	3.62e-06
3	rs12715075	2620454	2.71429e-06	2.45e-06
3	rs1466459	2621687	2.52909e-06	2.55e-06
3	rs2619566	2624938	4.41964e-06	3.02e-06
3	rs17564391	2635044	3.70604e-06	4.55e-06
3	rs4553961	2636747	2.32685e-06	2.31e-06
3	rs17564482	2639068	3.26792e-06	2.21e-06
3	rs9819935	2639146	6.12704e-06	2.21e-06
3	rs2616594	2639578	2.09898e-06	2.34e-06
3	rs2619559	2647457	1.39955e-05	2.31e-05
3	rs2619558	2647812	6.81681e-06	1.38e-05
3	rs13068877	2657255	5.52851e-06	6.52e-06
3	rs41500847	2677248	7.50364e-06	2.72e-06
3	rs17017790	2679910	4.71102e-06	3.38e-06
3	rs11705859	2680569	4.046e-06	2.99e-06
3	rs11129228	2681038	3.66557e-06	3.16e-06
3	rs2619578	2683008	4.47319e-06	7.73e-06
3	rs1479544	2687527	3.26939e-06	2.38e-06
3	rs9942085	2697187	1.01377e-05	7.29e-06
3	rs12493955	2698291	1.93113e-05	6.78e-06
3	rs9942093	2698682	1.68695e-05	7.68e-06
3	rs17018141	2702454	1.90782e-05	8.37e-06
3	rs2600275	2716796	2.65626e-06	2.46e-06
3	rs2600277	2718697	3.02921e-06	2.89e-06
3	rs1516391	2722320	5.50833e-06	5.75e-06
3	rs2728017	2723224	4.84618e-06	2.57e-06
3	rs1400205	2724015	6.94035e-06	3.31e-06
3	rs2675308	2724599	4.29869e-06	5.91e-06
3	rs1516390	2728391	2.60399e-05	2.47e-05
3	rs2728020	2728533	6.76485e-06	5.27e-06
3	rs1949344	2738520	2.97395e-05	1.86e-05
3	rs2176262	2738595	0.000303834	0.000316585
3	rs1516398	2738701	2.60704e-06	2.41e-06
3	rs7652776	2741024	7.31272e-06	7.44e-06
3	rs9811943	2743441	2.32222e-05	1.57e-05
3	rs7635049	2743571	1.07646e-05	1.15e-05
3	rs7623658	2743593	1.27526e-05	7.08e-06
3	rs7645216	2743688	1.08182e-05	7.42e-06
3	rs2728032	2744334	8.32471e-06	7.15e-06
3	rs9830446	2744503	1.86094e-05	1.14e-05
3	rs9837469	2754042	2.6428e-06	2.24e-06
3	rs2728047	2756407	3.09473e-06	2.89e-06
3	rs2063895	2758388	1.11295e-05	1.28e-05
3	rs12494838	2759283	2.49358e-06	2.31e-06
3	rs17019396	2763879	7.2632e-06	9.94e-06
3	rs17019466	2770509	5.10139e-06	2.36e-06
3	rs41456546	2773571	1.93997e-05	5.03e-06
3	rs12638512	2776203	1.70798e-05	1.08e-05
3	rs9823500	2783344	8.98948e-06	3.48e-06
3	rs6442751	2783715	1.04579e-05	4.35e-06
3	rs4685547	2787532	1.78338e-05	7.21e-06
3	rs4594606	2792369	1.44431e-05	1.09e-05
3	rs4685553	2795358	2.48088e-06	2.2e-06
3	rs1400202	2803304	3.2118e-06	2.57e-06
3	rs967643	2812572	2.28989e-05	4.71e-06
3	rs11129291	2812755	2.5468e-06	2.34e-06
3	rs7620050	2813116	1.09705e-05	5.07e-06
3	rs6765656	2818049	6.60234e-06	2.28e-06
3	rs1474021	2824558	4.19706e-06	2.24e-06
3	rs7623683	2826203	4.86091e-06	2.91e-06
3	rs954882	2826545	3.82304e-06	2.35e-06
3	rs956764	2826568	5.20149e-06	2.21e-06
3	rs1474020	2830601	2.74789e-06	3e-06
3	rs2728090	2831511	4.35577e-06	3.36e-06
3	rs41521446	2833324	1.4996e-05	4.7e-06
3	rs970826	2833597	9.1511e-06	2.83e-06
3	rs970823	2833928	7.69484e-06	3.05e-06
3	rs9847255	2835174	2.35434e-06	2.46e-06
3	rs7635582	2835473	2.20814e-06	2.58e-06
3	rs2728082	2842231	2.19675e-06	2.36e-06
3	rs4685564	2851955	2.87723e-06	2.57e-06
3	rs7349513	2860239	3.42059e-06	3.09e-06
3	rs1400207	2867637	1.3541e-05	5.91e-06
3	rs9861814	2878116	2.78653e-06	2.62e-06
3	rs7642309	2880210	4.97532e-06	3.35e-06
3	rs7642395	2880294	3.98771e-06	3.11e-06
3	rs6780611	2897822	1.95607e-05	1.81e-05
3	rs7636197	2901065	4.89872e-05	1.2e-05
3	rs4128731	2902880	2.52439e-06	2.24e-06
3	rs9844019	2910087	8.12176e-06	1.11e-05
3	rs12494869	2910980	2.70088e-06	2.22e-06
3	rs7651287	2918690	2.66343e-06	2.24e-06
3	rs4685575	2924686	2.42357e-06	2.2e-06
3	rs9840440	2934349	4.94674e-06	2.32e-06
3	rs17022217	2948882	7.87523e-06	9.21e-06
3	rs9842399	2959627	1.64748e-05	1.84e-05
3	rs6779224	2962596	4.61296e-05	1.55e-05
3	rs6770695	2962651	1.47788e-05	1.83e-05
3	rs9284862	2968518	2.48957e-06	2.63e-06
3	rs9990246	2968640	3.09316e-06	2.26e-06
3	rs7633620	2975433	2.58866e-06	4.04e-06
3	rs6789338	2976094	2.17307e-06	2.41e-06
3	rs12493308	2977837	5.3603e-06	2.64e-06
3	rs4487227	2979275	7.09305e-06	1.33e-05
3	rs41526344	2985142	8.97923e-06	2.39e-05
3	rs34063866	2988333	8.77638e-06	6.04e-06
3	rs7643747	2992545	4.48319e-06	3.06e-06
3	rs344405	2993366	2.57315e-06	3.24e-06
3	rs17648337	2994542	3.95777e-06	2.42e-06
3	rs427502	2999019	3.3505e-06	6.33e-06
3	rs17023520	3000111	4.11755e-06	3.14e-06
3	rs751056	3000908	5.11685e-06	2.24e-06
3	rs17023935	3016284	5.51626e-06	4.79e-06
3	rs17595878	3027090	6.85835e-06	2.24e-06
3	rs7613278	3031308	4.06224e-06	2.21e-06
3	rs3967344	3034974	4.36573e-06	2.48e-06
3	rs163554	3047566	3.0696e-06	2.28e-06
3	rs10510248	3048519	9.24391e-06	5.1e-06
3	rs13088151	3049520	1.45857e-05	9.88e-06
3	rs41434948	3052818	6.51665e-06	5.54e-06
3	rs17024684	3055247	0.00339147	0.000917299
3	rs9856494	3055983	1.25285e-05	3.37e-06
3	rs1420021	3060501	2.24937e-06	2.36e-06
3	rs1420020	3060913	0.00289471	0.000648663
3	rs7633830	3065935	3.6707e-06	2.23e-06
3	rs12497768	3071742	5.6259e-06	3.31e-06
3	rs1039255	3073509	3.68472e-06	3.88e-06
3	rs4685593	3075171	2.62528e-06	2.2e-06
3	rs7646097	3075224	2.76328e-06	2.48e-06
3	rs4685595	3075522	2.76932e-06	2.84e-06
3	rs6769543	3077874	6.83542e-06	4.44e-06
3	rs95866	3082778	5.98636e-06	1.23e-05
3	rs163562	3085004	3.54893e-06	2.2e-06
3	rs7649378	3091331	2.26046e-06	2.21e-06
3	rs11920374	3092546	2.74685e-06	2.33e-06
3	rs149150	3094216	2.29189e-06	2.28e-06
3	rs163567	3094450	1.72179e-05	1.15e-05
3	rs163572	3095157	2.3514e-06	2.2e-06
3	rs163352	3098041	3.3057e-06	2.2e-06
3	rs163577	3100787	3.85346e-05	1.7e-05
3	rs17606712	3101524	6.48076e-06	2.22e-06
3	rs17659192	3108711	5.17938e-06	3.07e-06
3	rs2290611	3116438	2.59409e-06	2.96e-06
3	rs17026370	3125441	8.29421e-06	2.31e-06
3	rs3846133	3128195	3.93919e-06	2.21e-06
3	rs3804795	3130645	4.53317e-06	2.31e-06
3	rs2290610	3139957	2.55338e-06	2.24e-06
3	rs17026703	3140785	1.19574e-05	6.38e-06
3	rs6808378	3142943	1.91221e-05	4.2e-06
3	rs6771148	3143267	4.86721e-05	5.78e-06
3	rs3804791	3149568	2.1833e-06	2.27e-06
3	rs3792421	3149791	2.47006e-06	2.26e-06
3	rs3806681	3152235	2.48134e-06	2.75e-06
3	rs3806680	3152384	3.23925e-06	4.25e-06
3	rs334788	3153069	4.15249e-06	2.22e-06
3	rs334790	3153520	4.53645e-06	2.44e-06
3	rs771958	3154083	4.50062e-06	4.64e-06
3	rs17026903	3155047	2.99471e-06	2.3e-06
3	rs334768	3171502	2.29406e-06	2.24e-06
3	rs1705805	3189279	4.06946e-06	2.72e-06
3	rs1620675	3192927	2.45638e-06	2.21e-06
3	rs1672767	3198513	2.68745e-06	2.59e-06
3	rs3792415	3201780	3.23884e-06	5.92e-06
3	rs698206	3204804	2.32036e-05	4.23e-06
3	rs698204	3205432	2.28714e-06	2.38e-06
3	rs1705820	3226143	1.0423e-05	1.56e-05
3	rs1672745	3228740	1.67775e-05	5.48e-06
3	rs1672741	3231896	2.10682e-05	1.07e-05
3	rs9861982	3232895	2.91064e-05	3.96e-06
3	rs17668429	3233060	4.80654e-05	6.4e-06
3	rs7624992	3233271	3.49241e-06	2.41e-06
3	rs967963	3236900	2.95641e-06	2.55e-06
3	rs1669358	3238947	3.20551e-06	3.16e-06
3	rs1672735	3239120	3.98679e-06	3.84e-06
3	rs4109078	3240356	2.04749e-05	1.6e-05
3	rs11717189	3245960	2.68266e-06	2.2e-06
3	rs6780011	3258402	2.50859e-06	3.85e-06
3	rs41360848	3258559	7.23361e-06	7.1e-06
3	rs13065779	3261377	2.24246e-06	2.55e-06
3	rs13080820	3261438	2.28449e-06	2.2e-06
3	rs11922616	3261790	5.14762e-06	5.94e-06
3	rs4376017	3262478	2.26876e-06	2.24e-06
3	rs3914759	3265099	2.82578e-06	2.78e-06
3	rs13068305	3271778	2.74876e-06	3.49e-06
3	rs4055307	3273837	3.05417e-06	3.08e-06
3	rs3856862	3274356	3.39392e-06	2.22e-06
3	rs9832310	3274815	3.02877e-06	2.31e-06
3	rs12497635	3276490	2.48705e-06	2.23e-06
3	rs3846143	3277437	2.12695e-06	2.21e-06
3	rs3843388	3280819	6.54307e-06	2.87e-06
3	rs11129510	3287422	2.20465e-06	2.2e-06
3	rs3914770	3288998	2.39071e-06	2.43e-06
3	rs13093318	3293008	3.79765e-06	2.62e-06
3	rs2322039	3295715	2.18285e-06	2.3e-06
3	rs711588	3305737	2.37906e-06	2.22e-06
3	rs4685622	3306941	2.22586e-06	3.08e-06
3	rs10470666	3326963	1.53135e-05	1.4e-05
3	rs13073417	3332441	3.98236e-06	4.16e-06
3	rs2322046	3343872	4.24831e-06	2.96e-06
3	rs6442789	3344002	2.58745e-06	2.85e-06
3	rs1159832	3345098	2.49376e-06	2.98e-06
3	rs1159829	3345273	2.44939e-06	2.28e-06
3	rs17671139	3345465	6.56282e-06	4.9e-06
3	rs17029949	3346910	6.11107e-06	2.39e-06
3	rs17030004	3355598	5.08633e-06	3.3e-06
3	rs17030006	3355740	4.80799e-06	6.28e-06
3	rs6784423	3355967	3.09848e-06	2.74e-06
3	rs1157514	3356381	2.43546e-06	2.37e-06
3	rs9864434	3361505	6.17938e-06	4.51e-06
3	rs1518951	3361838	4.52175e-06	2.66e-06
3	rs770997	3362137	2.35634e-06	2.24e-06
3	rs1553136	3373925	3.38847e-05	2.71e-05
3	rs1499088	3376689	6.07583e-06	1.5e-05
3	rs1499087	3376821	3.21421e-06	3.15e-06
3	rs4684386	3391510	6.9782e-06	2.78e-06
3	rs4685626	3391573	4.7489e-06	4.49e-06
3	rs6764939	3395044	4.55969e-06	3.05e-06
3	rs6791317	3395167	4.27152e-06	3.33e-06
3	rs978574	3397215	4.10164e-06	3.12e-06
3	rs10510261	3399945	2.47591e-06	2.23e-06
3	rs1508741	3402228	2.65884e-06	2.92e-06
3	rs12629310	3403133	6.97731e-06	9.61e-06
3	rs1508733	3409961	3.24189e-06	2.73e-06
3	rs7612512	3412838	3.56866e-06	3.46e-06
3	rs9876836	3418802	3.28833e-06	3.34e-06
3	rs13322888	3423218	2.91384e-06	2.9e-06
3	rs9857561	3423498	2.40553e-06	2.2e-06
3	rs17628085	3428614	2.39558e-06	3.07e-06
3	rs11129560	3434530	1.2915e-05	3.73e-06
3	rs11129561	3434542	5.76813e-06	4.72e-06
3	rs7645357	3441441	1.45932e-05	7.97e-06
3	rs4685635	3459560	2.90745e-06	2.91e-06
3	rs13063998	3471411	2.22198e-05	6.78e-06
3	rs13063069	3471609	9.89353e-06	7.95e-06
3	rs9879447	3472165	2.49083e-05	4.42e-06
3	rs9879636	3472297	1.79241e-05	1.54e-05
3	rs6772761	3472604	1.89221e-05	7.67e-06
3	rs1508750	3473240	5.11397e-06	3.72e-06
3	rs9820648	3475578	3.21371e-06	3.52e-06
3	rs13088831	3475859	3.04147e-06	2.9e-06
3	rs9311046	3476929	6.02918e-06	2.69e-06
3	rs12637600	3487507	6.05144e-06	3.02e-06
3	rs9818868	3497305	3.97427e-06	2.68e-06
3	rs6789476	3498293	3.69416e-06	2.29e-06
3	rs12492635	3501945	2.7175e-06	2.35e-06
3	rs12486658	3502091	3.06405e-06	3.13e-06
3	rs2220186	3505049	2.95813e-06	2.27e-06
3	rs1828161	3511131	2.33047e-06	2.21e-06
3	rs17031948	3512989	3.1848e-06	2.41e-06
3	rs2136155	3515600	2.65857e-06	2.23e-06
3	rs9874185	3518222	3.177e-06	2.21e-06
3	rs6789373	3528343	4.54935e-06	2.67e-06
3	rs10212196	3545416	2.49292e-06	2.66e-06
3	rs2122407	3549029	6.05595e-06	4.29e-06
3	rs10510266	3552756	3.32478e-06	2.92e-06
3	rs9876298	3556810	2.39514e-06	2.23e-06
3	rs1039783	3557456	3.01877e-06	2.8e-06
3	rs6789036	3557902	2.91816e-06	2.81e-06
3	rs10514652	3558527	5.22981e-06	2.28e-06
3	rs7623125	3558555	1.00144e-05	3.49e-06
3	rs1022037	3574205	2.52236e-06	2.21e-06
3	rs4685657	3594569	3.38443e-06	2.24e-06
3	rs41512144	3603658	2.99144e-05	4.72e-06
3	rs17634122	3610173	8.36984e-06	2.29e-06
3	rs2035661	3614282	3.25563e-06	2.5e-06
3	rs4684396	3614418	3.37492e-06	2.6e-06
3	rs9815663	3614887	3.1229e-06	2.37e-06
3	rs1584573	3617016	4.43236e-06	3.42e-06
3	rs17634398	3619584	6.82521e-06	2.41e-06
3	rs6778553	3619829	4.17229e-06	3.28e-06
3	rs6767150	3621690	6.43573e-06	8.93e-06
3	rs6775732	3621944	4.09141e-06	4.24e-06
3	rs13318643	3623171	2.36119e-05	1.47e-05
3	rs7620027	3623315	3.69642e-05	9.26e-06
3	rs41350644	3626923	7.18723e-06	2.31e-06
3	rs17033722	3627282	5.96674e-05	4.22e-06
3	rs715882	3628512	5.83845e-05	1.8e-05
3	rs1375914	3628913	7.52466e-06	1.01e-05
3	rs10865864	3628981	2.61615e-06	2.41e-06
3	rs10510274	3631128	7.00731e-06	2.21e-06
3	rs2129898	3632423	8.67489e-06	2.44e-06
3	rs2129897	3632600	9.67801e-06	2.9e-06
3	rs2322319	3637200	3.92346e-06	2.5e-06
3	rs2322320	3637274	9.51969e-06	9.22e-06
3	rs2322321	3637307	6.29828e-06	3.83e-06
3	rs1471966	3638783	3.18367e-06	2.34e-06
3	rs1471967	3639856	6.89533e-06	7.73e-06
3	rs4642108	3641415	8.45275e-06	2.22e-06
3	rs2322325	3641538	9.68748e-06	2.26e-06
3	rs11711298	3641794	1.01232e-05	1.86e-05
3	rs6803840	3643813	2.01088e-05	7.85e-06
3	rs1601875	3658840	9.73678e-06	7.03e-06
3	rs1386951	3659256	1.887e-05	7.87e-06
3	rs1488407	3659566	5.86443e-06	3.04e-06
3	rs2129895	3659802	4.71908e-05	1.19e-05
3	rs12054225	3664353	3.82337e-05	1.76e-05
3	rs13096795	3668842	3.07582e-05	1.13e-05
3	rs7616995	3669386	4.45664e-06	3.24e-06
3	rs2200706	3673608	4.05186e-05	1.28e-05
3	rs1471965	3673641	2.28396e-06	2.79e-06
3	rs6774407	3673983	4.59734e-06	2.36e-06
3	rs2200705	3677762	2.99776e-06	3.18e-06
3	rs12637071	3687381	4.56166e-06	4.8e-06
3	rs1488396	3687709	4.17961e-06	4.37e-06
3	rs1873026	3687827	4.98613e-06	4.3e-06
3	rs17034952	3690897	7.33937e-06	6.21e-06
3	rs13068985	3690944	3.83433e-06	2.32e-06
3	rs1873023	3692598	5.11038e-06	2.92e-06
3	rs6798235	3698246	7.12943e-06	1.52e-05
3	rs12636703	3704120	4.50485e-06	3.13e-06
3	rs1921015	3704409	2.83207e-06	2.39e-06
3	rs7651628	3706930	3.38486e-06	2.75e-06
3	rs17035256	3709304	3.62307e-06	2.3e-06
3	rs764593	3712236	3.45957e-06	2.2e-06
3	rs7613060	3720820	7.87742e-06	5.82e-06
3	rs753640	3723997	7.3832e-06	9.88e-06
3	rs6798416	3741636	3.33043e-06	2.69e-06
3	rs6796108	3741831	4.99463e-06	9.9e-06
3	rs769773	3743714	3.23093e-06	2.65e-06
3	rs9311144	3750142	6.66934e-06	3.56e-06
3	rs2584043	3750161	6.1282e-06	3.57e-06
3	rs769787	3755608	5.81148e-06	7.41e-06
3	rs17035891	3755909	6.17422e-06	2.57e-06
3	rs1867010	3760450	4.10055e-06	3.64e-06
3	rs769809	3767212	2.12455e-06	2.2e-06
3	rs6783075	3776440	1.51205e-05	4.52e-06
3	rs6783172	3776465	2.85692e-05	5.49e-06
3	rs17036134	3777095	5.57913e-06	2.74e-06
3	rs7646335	3778406	1.5507e-05	3.58e-06
3	rs7649266	3779048	1.51806e-05	3.56e-06
3	rs17036227	3784399	1.21211e-05	3.56e-06
3	rs17036228	3784734	4.54032e-06	2.23e-06
3	rs769617	3790441	8.68055e-06	7.89e-06
3	rs11713573	3796074	4.40688e-06	3.65e-06
3	rs2165629	3803229	3.50087e-06	3.62e-06
3	rs809954	3804410	4.49697e-06	2.82e-06
3	rs769648	3804425	3.72643e-06	3.88e-06
3	rs811272	3804555	3.98117e-06	2.21e-06
3	rs6776535	3804927	4.95847e-06	2.46e-06
3	rs3931232	3805331	4.93229e-06	2.2e-06
3	rs1661532	3805368	5.23338e-06	2.2e-06
3	rs1352408	3807651	5.65343e-06	8.83e-06
3	rs1348235	3808796	5.9226e-06	2.21e-06
3	rs3959	3808819	5.38202e-06	5.64e-06
3	rs1661506	3809709	6.45591e-06	6.96e-06
3	rs17036628	3809798	5.58538e-06	2.39e-06
3	rs1352410	3810745	7.35379e-06	1.44e-05
3	rs1682876	3811058	5.67595e-06	6.9e-06
3	rs11708888	3812310	1.06536e-05	8.88e-06
3	rs1628140	3814010	6.22731e-06	1.1e-05
3	rs812750	3828840	4.4864e-06	3.16e-06
3	rs10510276	3845970	3.62101e-06	2.2e-06
3	rs10510277	3846204	3.66696e-06	2.2e-06
3	rs1682913	3846526	3.32569e-06	2.41e-06
3	rs9866810	3893723	1.39061e-05	9.09e-06
3	rs6776332	3899791	7.26603e-06	2.52e-05
3	rs1564850	3941677	5.68648e-06	3.55e-06
3	rs7632600	3943243	3.95792e-06	3.06e-06
3	rs4685707	3945544	3.12686e-06	3.59e-06
3	rs2171545	3946051	6.63206e-06	3.06e-06
3	rs6767677	3947216	4.27549e-06	3.51e-06
3	rs6785370	3958764	7.38414e-06	2.6e-06
3	rs17038368	3959344	1.05574e-05	4.05e-06
3	rs4349486	3960033	6.753e-06	5.77e-06
3	rs4349487	3960052	4.08791e-06	3.15e-06
3	rs4455307	3960071	7.63614e-06	4.79e-06
3	rs9831663	3960462	3.39394e-06	3.21e-06
3	rs6776819	3961273	3.529e-06	4.3e-06
3	rs11922306	3963543	4.10555e-06	3.12e-06
3	rs1373440	3963804	3.50774e-06	5.47e-06
3	rs1385464	3967467	5.3363e-06	3.95e-06
3	rs9860821	3970428	4.64405e-06	1.26e-05
3	rs1385457	3971379	4.54246e-06	2.55e-06
3	rs1825503	3971502	4.50898e-06	4.52e-06
3	rs2322357	3971538	4.69473e-06	3.75e-06
3	rs2034162	3971603	4.64847e-06	2.69e-06
3	rs9866915	3972118	3.10891e-06	3.36e-06
3	rs7614075	3972228	4.65396e-06	2.85e-06
3	rs1244000	3973674	4.14562e-06	6.1e-06
3	rs1244001	3973807	4.23132e-06	5.35e-06
3	rs1116189	3974718	4.78463e-06	5.03e-06
3	rs2588358	3997966	4.07775e-06	2.93e-06
3	rs317555	4001831	3.93559e-06	3.65e-06
3	rs1038482	4011128	4.71653e-06	3.51e-06
3	rs11712418	4021829	3.24621e-06	2.88e-06
3	rs9827298	4023053	3.48199e-06	2.27e-06
3	rs17039519	4023232	4.61032e-06	3.01e-06
3	rs17039550	4024446	3.81252e-06	3.6e-06
3	rs13098624	4034368	4.91703e-06	3.34e-06
3	rs41393048	4050863	3.76769e-06	2.21e-06
3	rs317599	4056652	0.000195317	5.12e-05
3	rs317614	4061316	3.61904e-05	4.35e-05
3	rs11928296	4062565	3.39495e-06	2.22e-06
3	rs9824547	4063698	5.5857e-06	2.23e-06
3	rs317622	4066782	4.31171e-05	3.01e-05
3	rs317608	4075936	0.000236768	0.000126959
3	rs317575	4088809	4.36442e-05	1.57e-05
3	rs11917349	4093212	5.63399e-05	4.79e-05
3	rs317529	4094375	2.17854e-05	3.08e-05
3	rs711677	4110570	3.64494e-05	3.66e-05
3	rs795737	4111648	6.3258e-06	3.99e-06
3	rs2686714	4121223	6.7946e-05	3.61e-05
3	rs615329	4127195	3.47917e-05	2.2e-05
3	rs7651626	4133730	8.25439e-06	2.38e-06
3	rs17039866	4136544	8.37294e-06	2.45e-06
3	rs11928084	4138813	6.7936e-06	3.49e-06
3	rs2648487	4154130	2.55536e-06	2.21e-06
3	rs795302	4165733	2.58153e-06	2.44e-06
3	rs588845	4173839	0.00109946	0.000567119
3	rs795296	4183412	2.86025e-06	2.2e-06
3	rs17040046	4184253	7.09601e-06	2.36e-06
3	rs1351950	4205623	4.44487e-06	4.88e-06
3	rs931303	4210504	3.40337e-06	2.37e-06
3	rs1838305	4210967	0.00010405	5.03e-05
3	rs17591501	4212684	6.10681e-05	6.04e-05
3	rs1829725	4212908	0.000105477	0.000140662
3	rs1485269	4222976	9.51402e-05	8.04e-05
3	rs1899780	4223269	2.95051e-06	2.75e-06
3	rs1444060	4230231	8.82072e-05	2.49e-05
3	rs2629243	4230372	4.15361e-06	2.73e-06
3	rs1485251	4234557	1.39385e-05	1.47e-05
3	rs6777465	4237036	1.16387e-05	3.95e-05
3	rs6769118	4237101	1.19294e-05	1.22e-05
3	rs996402	4237188	7.16531e-05	1.35e-05
3	rs2587928	4239325	6.63662e-05	4.71e-05
3	rs2629250	4239394	0.000177988	5.64e-05
3	rs1444058	4239847	6.66957e-05	1.01e-05
3	rs313689	4266532	3.63311e-06	2.44e-06
3	rs167517	4267213	3.4089e-06	2.36e-06
3	rs6783689	4268420	5.04928e-06	5.61e-06
3	rs6773056	4268855	1.13296e-05	4.62e-05
3	rs2629268	4268896	3.45985e-06	2.3e-06
3	rs6784337	4269031	1.17616e-05	6.55e-06
3	rs1242799	4272253	4.28028e-06	2.23e-06
3	rs1242808	4272940	3.59443e-06	2.2e-06
3	rs1242809	4273055	3.77165e-05	6.44e-05
3	rs1242810	4273489	3.20563e-05	1.35e-05
3	rs313676	4293384	3.38369e-06	2.24e-06
3	rs313675	4294669	3.28959e-06	2.3e-06
3	rs13087536	4301095	1.22967e-05	6.56e-05
3	rs310692	4312735	1.91792e-05	1.58e-05
3	rs310694	4313485	4.39287e-06	2.26e-06
3	rs314418	4316641	3.08961e-05	2.31e-05
3	rs314417	4317406	3.15843e-06	5.4e-06
3	rs6791739	4319579	5.86977e-06	6.36e-06
3	rs310704	4319728	3.71952e-06	2.2e-06
3	rs6779236	4319797	6.23285e-06	3.34e-06
3	rs6795481	4329655	4.44413e-06	8.88e-06
3	rs4468958	4336432	5.57036e-06	8.01e-06
3	rs310727	4336589	6.07089e-06	4.85e-06
3	rs1552662	4336874	6.06073e-06	4.42e-06
3	rs2171018	4336958	4.22779e-06	1.28e-05
3	rs3943074	4337005	4.99443e-06	6e-06
3	rs314439	4344303	6.06755e-06	3.08e-06
3	rs7628979	4346347	6.4837e-06	8.49e-06
3	rs310724	4351751	3.18391e-06	3.34e-06
3	rs308739	4376030	1.63227e-05	1.07e-05
3	rs308734	4378203	3.39227e-06	2.82e-06
3	rs308731	4379374	3.71765e-06	3.14e-06
3	rs17040389	4380144	3.21955e-06	2.28e-06
3	rs308728	4380161	6.32082e-06	4.62e-06
3	rs794201	4385043	3.62695e-06	2.22e-06
3	rs2172110	4386378	3.02148e-06	2.5e-06
3	rs308717	4386594	3.02988e-06	2.73e-06
3	rs1687882	4400084	4.81531e-06	6.66e-06
3	rs9811531	4400806	0.000106722	2.62e-05
3	rs2819561	4403767	2.15314e-06	2.21e-06
3	rs2633852	4403837	3.17774e-06	2.22e-06
3	rs2819560	4404087	2.09901e-06	2.24e-06
3	rs2662126	4410432	2.14953e-06	2.8e-06
3	rs793938	4415276	3.09721e-06	2.43e-06
3	rs10494173	4416407	2.87523e-06	2.51e-06
3	rs9864595	4420255	2.75852e-06	2.21e-06
3	rs17040583	4422399	2.50244e-06	3.68e-06
3	rs964403	4432033	2.56074e-05	7.35e-06
3	rs711671	4433999	6.1451e-05	0.000116077
3	rs17040638	4451420	9.38164e-06	7.5e-06
3	rs794184	4451994	2.8463e-05	1.06e-05
3	rs1625605	4456185	3.33706e-06	3.53e-06
3	rs698210	4458251	6.32076e-05	3.9e-05
3	rs711667	4461569	1.84096e-05	8.01e-06
3	rs711664	4462544	0.000184356	0.000334528
3	rs17756721	4462822	3.6573e-05	1.2e-05
3	rs711662	4463008	0.000124892	9.41e-05
3	rs6442884	4469949	2.46659e-06	2.24e-06
3	rs711656	4470893	0.000139421	9.49e-05
3	rs12634249	4486303	5.66346e-06	2.83e-06
3	rs711636	4489777	9.21115e-06	7.29e-06
3	rs711635	4490513	7.02228e-06	1.89e-05
3	rs17040706	4491126	9.9557e-06	7.58e-06
3	rs711633	4491261	6.04422e-06	1.43e-05
3	rs7634154	4491540	1.0318e-05	4.57e-06
3	rs9875154	4502165	8.02373e-06	3.55e-06
3	rs2819564	4506619	2.81024e-05	4.66e-05
3	rs17030569	4509080	7.83528e-06	1.13e-05
3	rs901870	4511102	7.87684e-06	1.85e-05
3	rs2633844	4511891	8.49559e-06	3.28e-06
3	rs1825914	4513582	2.43147e-05	1.1e-05
3	rs9818866	4518662	1.7365e-05	2.07e-05
3	rs304090	4519867	6.52982e-06	6.11e-06
3	rs304083	4524098	7.13759e-05	3.58e-05
3	rs13327148	4524176	1.68183e-05	2.26e-05
3	rs304082	4527619	6.18376e-05	6.8e-05
3	rs2307068	4532960	9.28414e-06	5.65e-06
3	rs304073	4536386	6.2657e-06	9.98e-06
3	rs2291597	4536403	4.77785e-06	2.87e-06
3	rs304064	4541318	4.84593e-06	4.26e-06
3	rs11130036	4543463	4.08534e-06	3.01e-06
3	rs304037	4552078	5.24087e-06	3.04e-06
3	rs304038	4552175	4.47532e-06	4.7e-06
3	rs304015	4562910	4.82835e-06	3.79e-06
3	rs7639802	4565559	3.55427e-06	2.52e-06
3	rs11710521	4566789	6.98599e-06	3.34e-06
3	rs11708874	4567628	4.44615e-06	2.63e-06
3	rs9784254	4571005	2.71862e-06	2.52e-06
3	rs6796205	4571671	3.95549e-06	4.43e-06
3	rs6784152	4572505	3.89431e-06	2.61e-06
3	rs304060	4573345	3.01255e-06	2.25e-06
3	rs304051	4578306	4.86293e-06	3.98e-06
3	rs7616234	4588013	3.75284e-06	2.58e-06
3	rs10510294	4593482	4.34555e-06	2.96e-06
3	rs9816891	4601519	2.18147e-06	2.33e-06
3	rs6794363	4605372	2.85784e-06	2.91e-06
3	rs4685765	4607133	3.88985e-06	2.87e-06
3	rs11923960	4609648	3.87724e-06	3.62e-06
3	rs11130069	4613805	3.60192e-06	2.39e-06
3	rs6774037	4615243	3.50073e-06	2.23e-06
3	rs6785564	4615533	4.03174e-06	2.41e-06
3	rs10510295	4618323	4.32664e-06	2.44e-06
3	rs7642352	4624458	4.80839e-06	3.34e-06
3	rs4685770	4628468	2.50555e-05	1e-05
3	rs4685771	4628541	1.00849e-05	6.62e-06
3	rs2101694	4647026	3.42917e-06	5.99e-06
3	rs9850086	4647352	2.20463e-06	2.2e-06
3	rs35054010	4657490	9.03721e-06	1.24e-05
3	rs11130084	4660168	1.3105e-05	8.82e-06
3	rs2029665	4665565	5.9287e-06	5.84e-06
3	rs4074087	4681908	6.80692e-06	3.02e-06
3	rs4073665	4682229	3.53534e-06	3.1e-06
3	rs17760545	4687653	3.28453e-06	2.21e-06
3	rs6442893	4692436	3.34035e-06	3.43e-06
3	rs17041145	4708053	6.6641e-06	2.32e-06
3	rs3792490	4713162	2.71564e-06	2.66e-06
3	rs901856	4713504	4.82588e-06	3.73e-06
3	rs3804984	4716214	2.40635e-06	2.33e-06
3	rs2306877	4716811	6.96028e-06	4.33e-06
3	rs3804987	4721624	6.65039e-05	1.58e-05
3	rs17710726	4725555	7.32582e-06	3.13e-06
3	rs3804989	4728008	7.84388e-05	1.56e-05
3	rs3749382	4738774	4.33464e-05	0.000180688
3	rs4685803	4740592	4.10995e-05	9.27e-06
3	rs4685804	4740646	4.37527e-05	7.9e-06
3	rs6774180	4742779	5.91046e-06	7.11e-06
3	rs9841951	4742896	5.68946e-06	4.14e-06
3	rs6802366	4743418	5.50332e-06	4.99e-06
3	rs2322830	4745230	2.22685e-05	4.09e-05
3	rs3804992	4750489	1.34999e-05	8.42e-06
3	rs7637793	4750558	1.48128e-05	8.95e-06
3	rs3804993	4750674	3.21328e-06	3.15e-06
3	rs3804994	4750808	5.85656e-06	2.49e-06
3	rs3804995	4751010	5.49249e-06	2.46e-06
3	rs3816835	4751802	8.47893e-06	1.22e-05
3	rs901851	4762095	1.49022e-05	1.12e-05
3	rs7651990	4765872	2.84049e-06	2.48e-06
3	rs9821474	4768309	3.54228e-06	2.81e-06
3	rs2054872	4769176	3.82532e-06	2.58e-06
3	rs11922422	4775734	2.93235e-06	2.2e-06
3	rs4685814	4796784	4.57272e-05	1.16e-05
3	rs12490375	4798489	2.97803e-06	3.47e-06
3	rs4685815	4799948	8.53025e-06	2.5e-06
3	rs1962325	4800550	9.61128e-06	2.27e-05
3	rs3792498	4801967	3.03766e-06	3e-06
3	rs7627280	4802165	5.25024e-06	7.67e-06
3	rs10510297	4804000	7.67319e-05	9.13e-05
3	rs3792499	4804081	5.66035e-06	6.07e-06
3	rs11712551	4804199	6.9847e-05	0.000590145
3	rs3805011	4807021	1.63413e-05	4.31e-06
3	rs11712379	4807310	0.000226679	0.000111839
3	rs3805012	4807550	4.26615e-06	4.82e-06
3	rs17729477	4818127	2.81242e-06	2.25e-06
3	rs4684443	4818792	2.76486e-06	3.31e-06
3	rs1018109	4827533	2.24005e-06	2.49e-06
3	rs4685821	4831717	1.19638e-05	2.33e-05
3	rs2165624	4832534	6.96106e-06	2.24e-06
3	rs931388	4838298	9.1267e-06	7.87e-06
3	rs4142942	4841657	5.70759e-06	7.41e-06
3	rs2291861	4842488	2.47969e-06	2.21e-06
3	rs3805021	4862336	2.77479e-06	2.32e-06
3	rs1873020	4863387	2.17375e-06	2.2e-06
3	rs3792510	4864270	3.04612e-06	2.52e-06
3	rs3792512	4866416	2.9044e-06	2.23e-06
3	rs2053502	4866752	2.19153e-06	2.58e-06
3	rs13096481	4874498	2.96253e-06	2.46e-06
3	rs9311419	4880671	3.59469e-06	2.93e-06
3	rs4685835	4886347	3.52465e-06	2.22e-06
3	rs9840922	4886986	3.53913e-06	2.23e-06
3	rs1827101	4891407	3.53251e-06	2.3e-06
3	rs4635691	4891864	3.53626e-06	2.26e-06
3	rs6792308	4900602	3.83238e-06	2.21e-06
3	rs9819062	4903928	4.09602e-06	2.23e-06
3	rs12638937	4904397	4.25479e-06	4.4e-06
3	rs2859808	4905201	2.66063e-06	2.22e-06
3	rs17041612	4905976	2.58359e-06	2.24e-06
3	rs6804059	4906000	2.50547e-06	2.88e-06
3	rs17041614	4906056	4.61633e-06	5.01e-06
3	rs13063593	4926448	5.58555e-06	2.54e-06
3	rs876349	4928098	3.38485e-06	3.87e-06
3	rs3856883	4928159	3.25413e-06	2.2e-06
3	rs11130179	4945435	2.33957e-06	3.16e-06
3	rs17788518	4948885	2.18417e-06	2.22e-06
3	rs17041733	4952181	2.39543e-06	2.2e-06
3	rs4685845	4974814	3.619e-06	2.7e-06
3	rs9682490	4990776	3.94294e-06	6e-06
3	rs7631197	4994869	8.34492e-06	4.56e-06
3	rs11925620	5026898	5.33411e-06	2.93e-06
3	rs11920786	5029354	3.11777e-06	2.89e-06
3	rs2056038	5030827	1.13955e-05	6.29e-06
3	rs2137946	5030837	2.58163e-06	2.22e-06
3	rs17789885	5037400	1.82139e-05	8.55e-06
3	rs7610825	5037635	9.68023e-06	5.12e-06
3	rs908072	5041215	3.19156e-06	3.29e-06
3	rs11130232	5054180	3.47522e-06	2.21e-06
3	rs2616521	5055578	9.22644e-06	3.57e-06
3	rs2671750	5059576	3.12636e-06	2.76e-06
3	rs11716050	5069843	5.69343e-06	2.48e-06
3	rs9858342	5078255	6.27522e-06	3.57e-06
3	rs2671751	5090071	4.57898e-06	3.44e-06
3	rs6773179	5098759	2.36716e-06	4.05e-06
3	rs35489229	5113187	3.73409e-06	2.86e-06
3	rs2616531	5113306	2.57908e-06	2.88e-06
3	rs6801009	5122629	2.17045e-06	2.24e-06
3	rs744230	5126013	2.40286e-06	2.25e-06
3	rs2671759	5140440	3.86142e-06	2.2e-06
3	rs6772815	5164769	6.58338e-06	2.2e-06
3	rs11929290	5188432	4.2268e-06	3.41e-06
3	rs11714002	5189701	3.22395e-06	4.03e-06
3	rs459289	5225773	1.32946e-05	4.28e-06
3	rs341988	5254685	9.93966e-06	3.52e-06
3	rs341971	5269637	8.46704e-06	3.33e-06
3	rs464951	5277099	1.34057e-05	1.64e-05
3	rs458381	5277162	3.79884e-06	2.71e-06
3	rs6442937	5282534	6.0545e-06	3.8e-06
3	rs6442938	5282570	5.40891e-06	2.64e-06
3	rs9818405	5287099	9.16519e-06	8.01e-06
3	rs466718	5290450	5.21707e-06	3.03e-06
3	rs9872393	5299769	3.55151e-06	2.22e-06
3	rs17042139	5300383	5.81193e-06	2.22e-06
3	rs342003	5307598	3.74021e-05	6.75e-05
3	rs1874971	5319518	2.24359e-06	2.5e-06
3	rs595615	5345191	4.09847e-06	2.31e-06
3	rs17042217	5348688	1.58132e-05	8.41e-06
3	rs17042221	5348717	3.5359e-06	2.4e-06
3	rs343459	5354089	5.06075e-05	1.97e-05
3	rs6768764	5355556	2.2212e-06	2.37e-06
3	rs1319054	5359930	4.12831e-06	9.89e-06
3	rs41403144	5365232	1.17088e-05	1.29e-05
3	rs9831553	5365266	4.14348e-06	7.99e-06
3	rs11130339	5365353	4.44109e-06	3.71e-06
3	rs41387350	5365394	1.13757e-05	3.5e-06
3	rs343427	5365682	3.78673e-06	5.38e-06
3	rs2322977	5368801	5.10955e-05	0.000129589
3	rs4367043	5390506	3.56843e-06	2.69e-06
3	rs4234565	5400168	4.82984e-06	2.41e-06
3	rs4685910	5400238	2.19145e-06	2.23e-06
3	rs12491626	5419894	2.18325e-06	2.2e-06
3	rs17042405	5428775	5.01557e-06	2.24e-06
3	rs6781429	5429527	2.16146e-06	2.21e-06
3	rs4685921	5434536	4.19565e-06	2.35e-06
3	rs13325114	5434964	1.61462e-05	5.11e-06
3	rs9866031	5442644	2.37045e-06	2.45e-06
3	rs10510304	5460814	3.50055e-06	2.37e-06
3	rs2323142	5464641	2.34133e-06	2.86e-06
3	rs2323141	5465805	2.7704e-06	2.52e-06
3	rs10428066	5470493	7.07447e-06	5.21e-06
3	rs4132225	5478213	2.17016e-06	2.22e-06
3	rs6793307	5478372	9.94835e-06	1.67e-05
3	rs10510307	5478616	1.79899e-05	2.99e-05
3	rs17803386	5492216	4.00782e-06	2.83e-06
3	rs7641137	5492798	2.36187e-06	2.33e-06
3	rs7639042	5492960	2.16482e-06	2.39e-06
3	rs7626628	5499832	3.29583e-06	7.4e-06
3	rs7621665	5500434	3.02843e-06	2.49e-06
3	rs41461046	5500718	4.42639e-06	2.36e-06
3	rs4685936	5500931	3.35126e-06	2.93e-06
3	rs1991579	5509342	5.71623e-06	5.4e-06
3	rs9311536	5513137	4.83603e-06	2.5e-06
3	rs9811584	5513553	4.16478e-06	3.38e-06
3	rs9809817	5515986	4.46102e-06	4.84e-06
3	rs9826693	5516098	4.48029e-06	2.57e-06
3	rs17042673	5531842	4.85047e-06	4.35e-06
3	rs1991578	5534360	4.04426e-06	1.02e-05
3	rs9874195	5543950	3.02677e-06	2.38e-06
3	rs2030874	5547942	4.02248e-06	4.01e-06
3	rs17042800	5559479	4.60337e-06	2.44e-06
3	rs6774182	5576500	1.7726e-05	7.31e-06
3	rs7635047	5592056	6.2025e-06	3.65e-06
3	rs17042874	5593743	9.9283e-06	1.55e-05
3	rs1430006	5599045	3.91354e-06	3.13e-06
3	rs2033299	5605715	4.50612e-06	3.54e-06
3	rs4635693	5606978	4.1562e-06	1.3e-05
3	rs1430012	5607482	3.92237e-06	7.24e-06
3	rs1430011	5607681	3.09858e-06	4.96e-06
3	rs1430009	5607917	3.85461e-06	6.1e-06
3	rs6775123	5610345	3.43192e-06	2.22e-06
3	rs9311568	5616260	8.26469e-06	3.11e-06
3	rs1864428	5632123	6.11473e-06	6.07e-06
3	rs6766912	5664059	5.74139e-06	9.24e-06
3	rs7628335	5693481	1.29447e-05	3.54e-06
3	rs17768830	5694674	3.87408e-05	4.78e-05
3	rs6442969	5695583	2.8479e-06	2.79e-06
3	rs9883445	5695970	2.33079e-06	2.21e-06
3	rs11720301	5707140	2.83117e-06	2.55e-06
3	rs6772373	5711860	2.99205e-06	2.31e-06
3	rs13100888	5713757	3.73031e-06	2.43e-06
3	rs9876922	5715540	2.92108e-06	2.22e-06
3	rs13066368	5717135	3.2449e-06	2.31e-06
3	rs4637274	5721638	2.17778e-06	2.26e-06
3	rs4684502	5723286	2.64799e-06	4.11e-06
3	rs4684503	5723569	2.12545e-06	2.37e-06
3	rs4479578	5723992	2.10775e-06	2.29e-06
3	rs7428299	5730884	4.79176e-06	5.36e-06
3	rs1377213	5732384	2.31684e-06	3.22e-06
3	rs7615465	5734281	3.23843e-06	2.2e-06
3	rs1014822	5742378	2.63082e-06	2.38e-06
3	rs2123370	5754294	2.63601e-06	2.23e-06
3	rs1869241	5754732	2.82476e-06	2.69e-06
3	rs4143284	5760140	2.33142e-06	2.22e-06
3	rs17043390	5761175	9.70058e-06	2.33e-06
3	rs41322746	5772947	2.47658e-06	2.41e-06
3	rs9311642	5773145	2.94603e-06	4.06e-06
3	rs7621135	5776564	6.28878e-06	3.93e-06
3	rs1452713	5777222	5.55476e-06	3.15e-06
3	rs1435363	5786203	2.51712e-06	2.45e-06
3	rs6805822	5788313	2.24392e-06	2.29e-06
3	rs11710676	5788327	2.36378e-06	2.62e-06
3	rs11718707	5788344	2.29565e-06	2.2e-06
3	rs2444226	5788467	2.57801e-06	2.26e-06
3	rs1836579	5789520	3.00735e-06	2.22e-06
3	rs6779060	5808682	3.08597e-05	1.18e-05
3	rs17287853	5828574	7.8083e-06	4.86e-06
3	rs17043569	5831606	3.37764e-06	2.22e-06
3	rs1897964	5831955	6.00277e-06	5.65e-06
3	rs6791520	5832002	4.64803e-06	2.98e-06
3	rs17031374	5832026	3.12539e-06	2.97e-06
3	rs6803914	5832098	5.3855e-06	3.98e-06
3	rs1836581	5832156	7.75815e-06	8.62e-06
3	rs17233898	5832331	3.04643e-06	2.21e-06
3	rs2437216	5835060	5.50136e-06	3.12e-06
3	rs2117637	5838180	2.42283e-06	2.2e-06
3	rs4684509	5846159	8.72478e-06	4.11e-06
3	rs2244301	5847377	3.26117e-06	3.87e-06
3	rs920063	5847660	1.13841e-05	6.53e-06
3	rs920064	5847824	9.07627e-06	6.16e-06
3	rs6781156	5853299	3.48334e-06	4.18e-06
3	rs1435368	5853915	3.26215e-06	3.14e-06
3	rs17043640	5857133	3.58861e-06	4.14e-06
3	rs12486631	5857926	4.7679e-06	2.55e-06
3	rs4685989	5867227	3.26617e-06	4.08e-06
3	rs1435350	5868000	4.22422e-06	5.27e-06
3	rs9825271	5869391	2.84348e-06	2.62e-06
3	rs1159474	5888521	2.56994e-06	3.05e-06
3	rs748192	5889280	6.86838e-06	4.29e-06
3	rs10510319	5890053	6.51349e-06	4.33e-06
3	rs2730303	5890516	4.56128e-06	2.65e-06
3	rs1836586	5890820	1.01483e-05	7.25e-06
3	rs1435372	5891539	2.37126e-06	2.24e-06
3	rs2730306	5891856	4.80174e-06	2.32e-06
3	rs11130654	5902885	4.97598e-06	5.05e-06
3	rs17287916	5904214	5.30754e-06	2.4e-06
3	rs2730313	5904553	4.24231e-06	2.5e-06
3	rs7611712	5904821	2.26229e-06	2.44e-06
3	rs2572683	5907475	6.93831e-06	2.39e-06
3	rs17234059	5923588	7.65576e-06	2.81e-06
3	rs2572671	5923845	6.41152e-06	2.68e-06
3	rs11707698	5924840	1.03605e-05	3.58e-06
3	rs1435366	5925183	2.27764e-06	2.72e-06
3	rs892823	5932695	5.65354e-06	3.37e-06
3	rs6800231	5934618	3.55147e-06	3.61e-06
3	rs7649928	5941986	4.56657e-06	2.74e-06
3	rs7617078	5942032	4.31473e-06	3.13e-06
3	rs7628803	5945213	5.79083e-06	2.2e-06
3	rs7617680	5945521	8.16927e-06	3.93e-06
3	rs7349529	5950548	5.6831e-06	2.66e-06
3	rs2102775	5950995	2.29605e-06	2.46e-06
3	rs11495886	5953419	2.19461e-06	2.37e-06
3	rs9845152	5956207	2.63682e-06	3.93e-06
3	rs6779513	5960687	3.13174e-06	3.09e-06
3	rs7615546	5960843	4.5571e-06	2.51e-06
3	rs9810413	5962755	2.51682e-06	2.31e-06
3	rs7611526	5964793	3.35801e-06	2.25e-06
3	rs925856	5965125	5.87013e-06	2.52e-06
3	rs1568170	5965594	4.14551e-06	2.89e-06
3	rs2222098	5986390	2.25497e-05	1.3e-05
3	rs9875406	5991376	7.26235e-06	2.85e-06
3	rs9856736	5991729	7.62504e-06	3.38e-06
3	rs9823567	5992910	2.41543e-06	2.41e-06
3	rs1400669	5994108	6.37425e-06	2.2e-06
3	rs2323514	6000276	5.97224e-06	3.32e-06
3	rs17824237	6011901	4.14648e-06	2.53e-06
3	rs17044017	6012847	1.05791e-05	2.31e-06
3	rs13315626	6016151	2.25202e-06	2.2e-06
3	rs17031549	6016209	4.73375e-06	2.65e-06
3	rs6773395	6016506	5.25585e-06	2.22e-06
3	rs7630459	6021637	2.99061e-06	2.4e-06
3	rs9835716	6027244	2.48402e-06	2.22e-06
3	rs7615041	6027486	1.62864e-05	1.02e-05
3	rs6778169	6030424	3.2561e-05	1.85e-05
3	rs6769684	6030436	2.16131e-05	1.81e-05
3	rs6778260	6030455	2.96217e-05	9.37e-06
3	rs9824458	6030755	3.45634e-05	7.62e-06
3	rs9828567	6031098	1.01575e-05	5.13e-06
3	rs1517378	6042658	6.19365e-06	2.74e-06
3	rs9856242	6042831	6.08206e-06	7.74e-06
3	rs11130740	6043229	6.25124e-06	4.82e-06
3	rs2323589	6087188	2.63672e-06	2.34e-06
3	rs1607193	6094373	2.3921e-06	2.24e-06
3	rs17287960	6098050	3.49547e-06	2.84e-06
3	rs1013141	6104844	1.50302e-05	3.9e-06
3	rs1013140	6104861	1.83002e-05	6.9e-06
3	rs7639022	6106205	4.14446e-06	2.2e-06
3	rs6792001	6106251	5.80992e-06	9.87e-06
3	rs17824297	6112290	2.57918e-05	1.41e-05
3	rs1517380	6112739	2.409e-06	2.81e-06
3	rs13076437	6113535	3.69563e-06	6.13e-06
3	rs908606	6120251	2.24985e-06	2.26e-06
3	rs868243	6120442	2.35848e-06	3.08e-06
3	rs17234283	6125674	7.14055e-06	2.6e-06
3	rs17824327	6125695	4.41682e-06	2.29e-06
3	rs990155	6132069	4.37431e-06	3.79e-06
3	rs2062848	6132954	5.25401e-06	2.62e-06
3	rs9821638	6140671	2.51423e-06	2.47e-06
3	rs13078896	6141469	3.0606e-06	2.23e-06
3	rs6443024	6154376	6.97316e-06	2.21e-06
3	rs6443025	6154425	6.43868e-06	2.64e-06
3	rs13078597	6172678	7.45954e-06	8.56e-06
3	rs1394150	6173926	5.68142e-05	2.83e-05
3	rs1553981	6183905	6.78623e-06	3.69e-06
3	rs17234374	6198982	4.42755e-06	2.26e-06
3	rs17234402	6204928	6.62385e-06	2.66e-06
3	rs13074569	6205698	2.5564e-06	2.2e-06
3	rs13084181	6207031	5.51035e-06	3.62e-06
3	rs17044290	6212663	3.54024e-06	2.75e-06
3	rs13084949	6212756	9.23042e-06	3.69e-06
3	rs1394156	6224872	4.34218e-06	5.89e-06
3	rs1394155	6225016	3.73087e-06	5.6e-06
3	rs6782704	6225798	9.94239e-06	2.64e-06
3	rs6790803	6236038	4.63514e-06	6.48e-06
3	rs286588	6245005	2.16238e-06	2.24e-06
3	rs10866051	6249264	2.8588e-06	4.61e-06
3	rs7612335	6254103	3.29494e-06	4.34e-06
3	rs11130877	6262700	2.57888e-06	2.24e-06
3	rs11715135	6262786	2.59549e-06	2.35e-06
3	rs17824501	6262847	4.60522e-06	2.54e-06
3	rs17044410	6273813	3.21661e-06	2.72e-06
3	rs17044412	6275864	2.82977e-06	2.21e-06
3	rs10490889	6282028	3.07393e-06	2.61e-06
3	rs17044424	6286729	9.86263e-06	3.63e-06
3	rs4686030	6288344	2.12932e-06	2.46e-06
3	rs4686031	6289556	1.65543e-05	5.21e-06
3	rs17044446	6290245	8.00553e-06	2.37e-06
3	rs1025621	6291488	5.05127e-06	5.7e-06
3	rs1025620	6291533	3.08102e-06	2.47e-06
3	rs17044452	6292652	8.33491e-06	2.79e-06
3	rs768550	6297398	3.67236e-06	2.53e-06
3	rs7629918	6302110	5.36363e-06	7.01e-06
3	rs11130886	6306332	2.48135e-05	6.84e-06
3	rs6443041	6315741	9.74809e-06	1.1e-05
3	rs2164363	6315861	1.86353e-05	1.15e-05
3	rs2164364	6315882	4.58459e-05	1.3e-05
3	rs2117788	6315965	2.47784e-05	3.33e-05
3	rs41461949	6317359	1.41639e-05	8.27e-06
3	rs7617791	6320383	8.25354e-06	3.85e-06
3	rs7617904	6320463	8.38393e-06	2.38e-06
3	rs3967024	6322086	2.44141e-05	1.57e-05
3	rs17599293	6325946	2.57807e-05	1.88e-05
3	rs6768418	6328872	8.37815e-06	6.43e-06
3	rs1435722	6331853	6.56502e-06	8.5e-06
3	rs17044537	6338515	9.42475e-06	3.55e-06
3	rs17044540	6338555	8.93508e-06	3.26e-06
3	rs17044542	6341499	7.51193e-06	2.39e-06
3	rs157303	6342101	3.66227e-06	3.4e-06
3	rs1369621	6343913	5.41463e-06	2.51e-06
3	rs901860	6352099	1.49009e-05	3.96e-06
3	rs17044618	6352284	3.5839e-06	2.29e-06
3	rs17498471	6357198	4.1203e-06	4.78e-06
3	rs17044643	6364098	3.31489e-06	2.2e-06
3	rs157462	6364784	5.52752e-06	2.77e-06
3	rs6800214	6389075	4.02206e-06	2.53e-06
3	rs1471969	6389172	5.80113e-06	2.42e-06
3	rs17288114	6399054	2.37042e-06	2.23e-06
3	rs1369623	6400508	2.54239e-06	2.34e-06
3	rs17288121	6402036	5.09247e-06	2.54e-06
3	rs6796561	6409144	7.7787e-06	3.37e-06
3	rs4368484	6409268	4.69243e-06	4.53e-06
3	rs1352400	6416044	4.36016e-06	5.54e-06
3	rs1435716	6420269	3.68587e-06	2.72e-06
3	rs1435717	6420979	5.06979e-06	3.09e-06
3	rs156168	6423320	4.43236e-06	1.14e-05
3	rs156167	6423912	9.63004e-06	6.64e-06
3	rs464082	6438735	2.5442e-06	2.21e-06
3	rs155419	6456928	2.73665e-06	2.33e-06
3	rs156175	6457290	7.22199e-06	4.9e-06
3	rs156672	6462066	3.51522e-06	3.03e-06
3	rs9814586	6462629	6.8962e-06	7.61e-06
3	rs155517	6468979	9.71595e-06	3.1e-06
3	rs156820	6469083	4.41813e-06	2.23e-06
3	rs2034869	6475475	2.20952e-05	1.51e-05
3	rs17216007	6475608	6.37818e-06	2.33e-06
3	rs17044885	6475872	1.5736e-05	1.05e-05
3	rs266403	6481002	4.2247e-06	3.31e-06
3	rs1948153	6481324	2.31905e-05	1.01e-05
3	rs17234606	6481461	9.73995e-06	7.94e-06
3	rs266404	6481514	3.81814e-06	2.28e-06
3	rs17216035	6481625	3.59656e-06	2.63e-06
3	rs267480	6482091	7.60359e-06	8.09e-06
3	rs266413	6488102	2.0856e-05	1.08e-05
3	rs17824621	6488617	9.3646e-06	1e-05
3	rs266415	6488648	1.23751e-05	7.41e-06
3	rs266416	6488740	1.20399e-05	1.52e-05
3	rs266418	6490033	1.74265e-05	9.34e-06
3	rs266419	6490934	7.77026e-06	2.38e-06
3	rs267501	6491868	8.04377e-06	6.32e-06
3	rs17234620	6492256	8.35835e-06	7.56e-06
3	rs786185	6500083	7.5592e-06	9.08e-06
3	rs171924	6502082	7.28332e-06	3.92e-06
3	rs263726	6502134	7.5868e-06	5.85e-06
3	rs263709	6505654	6.19012e-05	1.82e-05
3	rs263707	6506501	1.67068e-05	8.16e-06
3	rs155272	6509992	4.97952e-06	2.6e-06
3	rs155271	6510358	3.57128e-05	4.52e-05
3	rs155208	6510567	4.82486e-06	2.22e-06
3	rs155207	6511713	3.43907e-06	3.12e-06
3	rs149090	6511781	3.43857e-05	1.47e-05
3	rs155268	6514661	1.04724e-05	2.88e-05
3	rs1551524	6536330	6.23491e-06	3.98e-06
3	rs17288261	6537094	3.44005e-06	5.53e-06
3	rs1902540	6538290	4.0398e-06	3.53e-06
3	rs6773773	6541234	4.63813e-06	5.24e-06
3	rs17824669	6558674	1.38979e-05	6.51e-06
3	rs2034870	6563176	4.84938e-06	3.38e-06
3	rs4684534	6604066	2.24089e-06	2.33e-06
3	rs352748	6640700	5.48695e-05	1.69e-05
3	rs164730	6642395	1.08775e-05	1.35e-05
3	rs164729	6642817	9.06228e-06	1.11e-05
3	rs7430827	6642993	2.34266e-06	3.12e-06
3	rs352291	6645601	1.50889e-05	6.29e-06
3	rs11720569	6658264	2.49634e-06	2.95e-06
3	rs164722	6659381	1.31444e-05	5.78e-06
3	rs6790955	6664642	2.58727e-06	2.2e-06
3	rs1522457	6664830	1.25182e-05	5.6e-06
3	rs6783622	6673106	3.92077e-06	2.33e-06
3	rs631985	6673897	3.47526e-05	1.44e-05
3	rs9876535	6676426	4.24454e-06	2.6e-06
3	rs2323813	6679798	2.18124e-06	2.29e-06
3	rs1698362	6680049	1.37528e-05	1.2e-05
3	rs4686074	6682834	2.29869e-06	2.7e-06
3	rs352276	6685044	2.19494e-05	1.65e-05
3	rs352275	6685140	3.88053e-05	2.83e-05
3	rs17045505	6690859	2.27295e-06	2.2e-06
3	rs17045564	6706703	3.87126e-06	2.29e-06
3	rs17045568	6706752	3.86305e-06	2.22e-06
3	rs2221112	6713884	3.90007e-06	2.27e-06
3	rs1522469	6722044	4.47791e-06	2.28e-06
3	rs1522470	6722061	4.67251e-06	2.2e-06
3	rs9990237	6748069	3.08657e-06	2.34e-06
3	rs9817032	6748343	3.22484e-06	2.2e-06
3	rs9834423	6753085	3.61776e-06	2.33e-06
3	rs9311963	6756867	2.38355e-06	2.39e-06
3	rs17460972	6757331	2.30155e-06	3.16e-06
3	rs7638636	6760499	2.2116e-06	2.26e-06
3	rs164336	6762242	3.15262e-06	2.21e-06
3	rs632127	6765057	2.98967e-06	2.95e-06
3	rs163967	6776604	3.64838e-06	2.23e-06
3	rs163966	6778268	3.38837e-06	2.47e-06
3	rs2133405	6794900	4.15652e-06	2.48e-06
3	rs163968	6795490	2.74731e-06	3.08e-06
3	rs345224	6795637	2.92254e-06	2.56e-06
3	rs171121	6795710	2.25125e-06	2.23e-06
3	rs7612734	6796046	2.52263e-06	2.47e-06
3	rs1356227	6796667	2.76894e-06	5.44e-06
3	rs378246	6805407	8.68755e-06	5.49e-06
3	rs17824746	6813460	5.57139e-06	4.24e-06
3	rs6781770	6814988	4.14448e-06	3.87e-06
3	rs345205	6817664	4.52505e-06	2.45e-06
3	rs164028	6817722	1.04316e-05	1.32e-05
3	rs466544	6821304	9.72097e-06	4.86e-06
3	rs467166	6821681	1.5085e-05	3.16e-05
3	rs463149	6821860	9.74791e-06	3.14e-05
3	rs6765699	6822675	3.39875e-06	3.57e-06
3	rs345213	6823232	3.53995e-06	7.3e-06
3	rs1400286	6861715	9.58828e-06	8.63e-06
3	rs17288435	6863813	2.89075e-06	2.34e-06
3	rs17288442	6866379	6.04003e-06	3.17e-06
3	rs17046139	6869166	4.0368e-06	2.26e-06
3	rs342045	6885895	6.18569e-06	6.33e-06
3	rs342040	6891874	6.82669e-06	4.06e-06
3	rs3749380	6903297	2.17502e-06	2.59e-06
3	rs340659	6906622	2.19672e-05	2.74e-05
3	rs340657	6907600	2.13138e-06	2.47e-06
3	rs456835	6911400	2.16445e-06	2.63e-06
3	rs17046231	6913374	2.35228e-05	4.48e-06
3	rs9870018	6927311	2.41406e-06	2.27e-06
3	rs9833520	6927370	3.51921e-06	2.84e-06
3	rs3846161	6939834	2.89763e-06	2.43e-06
3	rs11915789	6950603	7.82582e-06	2.24e-06
3	rs9820153	6950739	5.56678e-06	2.21e-06
3	rs17046322	6952739	5.71576e-06	2.2e-06
3	rs10490857	6959982	4.09302e-06	3.83e-06
3	rs2116711	6968207	3.73593e-06	2.23e-06
3	rs17694650	7001308	4.88767e-06	3.51e-06
3	rs4686101	7006880	2.12625e-06	3e-06
3	rs781393	7011534	2.50023e-06	2.37e-06
3	rs1356268	7021095	5.5977e-06	2.44e-06
3	rs6801970	7026273	6.5624e-06	4.26e-06
3	rs670764	7026341	2.60062e-06	2.35e-06
3	rs576913	7026696	1.36075e-05	8.24e-06
3	rs6808554	7028319	3.58009e-06	2.61e-06
3	rs2069062	7034549	2.81337e-06	2.2e-06
3	rs1499161	7045455	9.36678e-06	4.14e-06
3	rs41480946	7046445	3.26941e-06	2.5e-06
3	rs6781223	7065496	4.90675e-06	4.25e-06
3	rs11711367	7077524	6.23403e-06	3.12e-06
3	rs6771606	7085713	4.29231e-06	2.54e-06
3	rs17234886	7092021	6.02911e-06	3.62e-06
3	rs9820417	7104786	3.51857e-06	2.32e-06
3	rs17824866	7104822	6.20195e-06	2.76e-06
3	rs6803027	7110070	8.92977e-06	2.33e-06
3	rs6777970	7110108	9.79474e-06	3.35e-06
3	rs6772333	7116696	2.84187e-06	2.74e-06
3	rs9311976	7122638	6.70385e-06	4.86e-06
3	rs9812630	7124872	2.40936e-06	2.38e-06
3	rs9875041	7125230	2.39755e-06	2.2e-06
3	rs9856068	7125486	4.54212e-06	2.4e-06
3	rs6785425	7125901	4.56939e-06	2.21e-06
3	rs13072518	7131501	2.23038e-06	3.06e-06
3	rs9826341	7132442	2.86095e-06	2.93e-06
3	rs41534448	7138976	4.47731e-06	2.25e-06
3	rs1909397	7139094	3.86907e-06	2.77e-06
3	rs9837834	7142227	4.1275e-06	5.64e-06
3	rs9837989	7142307	4.01151e-06	3.06e-06
3	rs6764411	7143551	4.12579e-06	2.47e-06
3	rs9876724	7152640	2.16661e-06	2.25e-06
3	rs6777701	7153339	2.1831e-06	2.24e-06
3	rs6778030	7153652	2.19599e-06	2.35e-06
3	rs11928865	7155702	2.76398e-06	3.03e-06
3	rs9872427	7164223	2.8142e-06	3.19e-06
3	rs6443090	7168009	3.03637e-06	2.96e-06
3	rs9814809	7170741	2.6103e-06	3.44e-06
3	rs1874981	7172721	3.04307e-06	3.38e-06
3	rs1878164	7173002	2.15779e-06	2.23e-06
3	rs4441639	7179682	2.82051e-06	3.83e-06
3	rs3828472	7188006	7.09068e-06	1.11e-05
3	rs3749448	7188116	2.7065e-06	3.02e-06
3	rs7650218	7191923	2.66803e-06	2.55e-06
3	rs7621420	7196728	2.68973e-06	3.98e-06
3	rs9814881	7198602	2.9516e-06	3.27e-06
3	rs12497688	7201316	2.69812e-06	4.2e-06
3	rs1818033	7202533	1.30834e-05	5.7e-05
3	rs17235018	7212512	5.69349e-06	6.71e-06
3	rs17288561	7212607	1.11983e-05	8.26e-06
3	rs11131064	7214945	2.19848e-06	2.2e-06
3	rs1400166	7218175	3.48795e-06	2.24e-06
3	rs2875257	7221090	3.00961e-06	2.3e-06
3	rs10510353	7221165	2.4738e-06	2.24e-06
3	rs11708019	7229619	2.28039e-06	2.22e-06
3	rs1963265	7233935	4.87697e-06	4.91e-06
3	rs1508724	7241745	7.07836e-06	4.1e-06
3	rs9823996	7244509	8.71016e-06	1.37e-05
3	rs11710946	7246241	3.08808e-06	3.67e-06
3	rs6769814	7251433	6.99887e-06	2.13e-05
3	rs13070476	7259313	8.97203e-06	8.05e-06
3	rs951557	7269035	3.44412e-06	3.9e-06
3	rs2136152	7282402	3.30575e-06	2.93e-06
3	rs4686119	7282739	4.71178e-06	5.65e-06
3	rs908465	7283715	3.98267e-06	1.06e-05
3	rs1605705	7290044	3.12007e-06	2.56e-06
3	rs9809928	7302350	5.39653e-06	3.5e-06
3	rs4095095	7309658	2.31881e-06	2.21e-06
3	rs6443099	7320514	2.25938e-06	2.2e-06
3	rs1876614	7321289	3.52538e-06	2.56e-06
3	rs12637466	7321909	2.1273e-06	3.43e-06
3	rs7635212	7328063	2.17067e-06	2.43e-06
3	rs1396402	7330517	3.44407e-06	3.4e-06
3	rs6443100	7333382	2.29683e-06	2.25e-06
3	rs7632044	7335947	4.68087e-06	2.78e-05
3	rs2133450	7336452	2.23783e-06	2.56e-06
3	rs2291867	7340164	2.22023e-06	2.27e-06
3	rs41412146	7341024	2.33287e-06	5.3e-06
3	rs41346444	7341994	2.18051e-06	2.79e-06
3	rs17047073	7349612	2.14858e-06	2.75e-06
3	rs9849147	7350358	2.16201e-06	2.2e-06
3	rs10510356	7350877	2.18108e-06	2.54e-06
3	rs984123	7351373	8.87683e-06	2.25e-06
3	rs17697853	7366195	4.62164e-06	1.92e-05
3	rs9990013	7366352	4.00436e-06	5.38e-06
3	rs7621537	7372535	2.83131e-06	2.67e-06
3	rs10510364	7381271	3.45757e-06	2.24e-06
3	rs6810141	7383890	4.29836e-06	4.31e-06
3	rs1508720	7384636	3.2683e-06	2.21e-06
3	rs1499199	7386444	2.42801e-06	2.48e-06
3	rs11131069	7386487	5.0778e-06	2.65e-06
3	rs9836538	7387400	2.92791e-06	2.61e-06
3	rs9837019	7387710	3.15537e-06	2.77e-06
3	rs17047183	7389204	3.68274e-06	2.98e-06
3	rs989126	7389526	4.18776e-06	3.94e-06
3	rs7628504	7390577	1.1149e-05	3.09e-06
3	rs17047199	7392719	3.93175e-06	2.37e-06
3	rs7622749	7397946	3.23994e-06	4.77e-06
3	rs7340751	7414354	2.58167e-06	2.21e-06
3	rs2324122	7414789	2.5994e-06	2.67e-06
3	rs10510366	7415452	4.61943e-06	2.62e-06
3	rs1499079	7433728	6.8397e-06	2.31e-06
3	rs1499204	7437037	2.34119e-06	2.21e-06
3	rs12489041	7437599	2.44087e-06	2.65e-06
3	rs712767	7443688	1.86504e-05	1.98e-05
3	rs1066658	7445630	8.69115e-06	5.69e-06
3	rs6775424	7448339	2.12713e-06	2.34e-06
3	rs712775	7458710	8.14512e-06	5.58e-06
3	rs712777	7463958	6.04085e-06	5.89e-06
3	rs11717750	7464013	2.14493e-06	2.39e-06
3	rs17655560	7466155	4.25118e-06	2.84e-06
3	rs712779	7476597	4.65501e-06	4.57e-06
3	rs712782	7481801	4.77288e-06	3.53e-06
3	rs17717959	7481854	2.45283e-06	2.43e-06
3	rs712785	7485714	6.42992e-06	1.6e-05
3	rs779701	7518772	6.78234e-05	1.73e-05
3	rs779699	7519647	6.04214e-05	1.15e-05
3	rs752298	7519955	5.84371e-05	1.93e-05
3	rs752300	7520084	3.65492e-05	4.31e-06
3	rs779694	7521741	3.47441e-05	3.53e-06
3	rs1083801	7523498	2.44947e-06	2.2e-06
3	rs779706	7524042	0.000110582	1.11e-05
3	rs779705	7524103	6.31904e-05	5.68e-05
3	rs779733	7527372	5.7128e-06	3.3e-06
3	rs9870680	7529555	7.52437e-06	4.56e-06
3	rs12494654	7533393	1.44339e-05	6.15e-06
3	rs10222587	7533618	4.12402e-06	2.2e-06
3	rs3804945	7539974	5.01519e-06	3.91e-06
3	rs11131078	7548067	1.96102e-05	8.98e-06
3	rs756084	7561149	9.92691e-06	8.85e-06
3	rs1106486	7562364	3.10621e-06	6.79e-06
3	rs1144018	7563958	7.52487e-06	6.19e-06
3	rs1121606	7564242	9.14908e-06	3.05e-06
3	rs868617	7564303	1.35188e-05	1.47e-05
3	rs9819987	7567664	7.20483e-06	1.32e-05
3	rs3804928	7576514	8.00126e-06	2.92e-06
3	rs779749	7576541	2.30602e-06	2.51e-06
3	rs779742	7583058	5.21649e-06	3.15e-06
3	rs17664833	7583314	5.78394e-06	3.77e-06
3	rs779741	7583602	8.63471e-06	6.22e-06
3	rs1351938	7598417	2.22721e-06	2.33e-06
3	rs17665113	7598811	8.43622e-06	2.54e-06
3	rs1143740	7602077	2.19081e-06	2.44e-06
3	rs7614915	7620382	5.55665e-06	4.06e-06
3	rs1485174	7620828	2.55639e-06	3.06e-06
3	rs1485172	7621158	2.19627e-06	2.43e-06
3	rs9826424	7621512	2.35114e-06	2.2e-06
3	rs3804906	7621654	2.32529e-06	2.25e-06
3	rs3804904	7621977	2.36147e-06	2.21e-06
3	rs3792460	7622270	2.31605e-06	2.21e-06
3	rs11716647	7624410	2.18245e-06	2.4e-06
3	rs11717471	7624469	2.38589e-06	2.23e-06
3	rs4143516	7624941	2.46914e-06	2.21e-06
3	rs1872400	7624974	2.15591e-06	2.28e-06
3	rs3792457	7631222	5.73976e-06	2.45e-06
3	rs3804886	7636612	3.24618e-06	3.41e-06
3	rs3804883	7639708	2.62553e-06	2.21e-06
3	rs11713266	7645217	5.23949e-06	2.93e-06
3	rs17047734	7662963	9.21375e-06	3.27e-06
3	rs1485167	7664334	3.17112e-06	3.2e-06
3	rs6799329	7666694	2.8219e-06	2.31e-06
3	rs3792452	7666784	5.93789e-06	3.51e-06
3	rs17723289	7666994	4.64595e-06	5.13e-06
3	rs10510370	7667672	4.89978e-06	4.36e-06
3	rs3804867	7667909	4.53242e-06	4.6e-06
3	rs9860274	7673242	2.1796e-06	2.21e-06
3	rs3804857	7678617	4.24812e-06	4.26e-06
3	rs1872394	7680566	2.6192e-06	2.37e-06
3	rs9819314	7681695	2.69111e-06	2.28e-06
3	rs11918634	7683434	2.69597e-06	2.37e-06
3	rs17673467	7685663	3.04419e-06	3.27e-06
3	rs4686145	7686392	6.75643e-06	2.95e-06
3	rs4686146	7688564	2.31553e-06	2.34e-06
3	rs4686148	7688662	2.3871e-06	2.2e-06
3	rs3804850	7688702	2.87797e-06	2.48e-06
3	rs3864076	7708008	2.11151e-06	2.25e-06
3	rs11706732	7710584	2.79514e-06	3.87e-06
3	rs41361551	7712944	1.1283e-05	5.43e-06
3	rs9860395	7718570	6.3139e-06	4.17e-06
3	rs6782528	7721032	2.98686e-06	2.25e-06
3	rs162802	7721613	2.25826e-06	2.26e-06
3	rs162785	7727101	2.3494e-06	2.55e-06
3	rs329044	7748565	5.00924e-06	2.31e-06
3	rs9860560	7748736	3.57424e-06	2.54e-06
3	rs1504047	7748843	3.08714e-06	2.28e-06
3	rs332938	7753230	2.30987e-06	2.79e-06
3	rs1155966	7757788	4.53555e-06	2.42e-06
3	rs1857697	7758107	2.41854e-06	2.21e-06
3	rs1027527	7805160	5.81594e-06	2.25e-06
3	rs6443124	7813180	3.49882e-06	2.97e-06
3	rs6443125	7816412	3.30508e-06	2.28e-06
3	rs9841316	7820659	8.34893e-06	4.7e-06
3	rs161447	7828560	1.33408e-05	2.77e-05
3	rs9814244	7829821	6.39071e-06	2.59e-06
3	rs161454	7836878	3.11628e-06	2.2e-06
3	rs5010733	7839573	5.18549e-06	3.09e-06
3	rs721257	7839818	6.99139e-06	5.74e-06
3	rs17677071	7841254	2.78357e-06	2.45e-06
3	rs17677139	7841787	2.96799e-06	2.61e-06
3	rs11917811	7842073	2.70051e-06	2.2e-06
3	rs17739129	7843176	2.73178e-06	2.24e-06
3	rs11929615	7843450	2.8454e-06	2.33e-06
3	rs11131091	7844685	3.98348e-06	4.02e-06
3	rs17048003	7856694	3.30364e-06	2.9e-06
3	rs161899	7856946	5.32271e-05	4.23e-05
3	rs161905	7861415	2.30588e-06	2.89e-06
3	rs161455	7861851	2.21186e-06	4.18e-06
3	rs161907	7862152	2.81488e-06	4.71e-06
3	rs17048056	7884798	3.27012e-06	2.64e-06
3	rs2324413	7886455	2.32237e-06	2.46e-06
3	rs2160954	7886502	2.41301e-06	2.86e-06
3	rs901875	7889606	2.26606e-06	2.24e-06
3	rs2324415	7889900	2.35718e-06	2.23e-06
3	rs373953	7890279	1.95528e-05	1.58e-05
3	rs399150	7891227	7.01304e-06	2.51e-06
3	rs370017	7891245	7.69249e-06	2.75e-06
3	rs326419	7895790	3.805e-05	1.14e-05
3	rs326414	7903040	1.19699e-05	1.22e-05
3	rs9867817	7905524	2.74671e-06	2.26e-06
3	rs326410	7905802	7.46879e-06	8.55e-06
3	rs11720252	7907748	2.91734e-06	2.9e-06
3	rs414989	7910177	3.19557e-06	2.99e-06
3	rs415956	7913408	1.24045e-05	1.33e-05
3	rs438386	7913516	8.49611e-06	1.09e-05
3	rs378055	7925483	3.15285e-06	4.1e-06
3	rs495502	7932444	1.51357e-05	8.23e-06
3	rs6443139	7941911	1.46515e-05	3.6e-05
3	rs6806263	7942060	2.77811e-06	9.04e-06
3	rs7652461	7942292	8.33147e-06	3.47e-06
3	rs7644832	7942456	1.47275e-05	9.46e-06
3	rs17742449	7950948	1.11715e-05	2.64e-06
3	rs1488487	7951021	1.08006e-05	3.5e-06
3	rs1488485	7951364	2.96967e-06	2.2e-06
3	rs981201	7956594	2.74661e-06	2.87e-06
3	rs17691848	7958209	7.71952e-06	3.87e-06
3	rs17825275	7958489	7.8213e-06	2.47e-06
3	rs17692178	7963810	4.54071e-06	4.66e-06
3	rs3919962	7963833	2.42744e-06	2.28e-06
3	rs10510377	7965922	4.74607e-06	3.81e-06
3	rs6803927	7966137	2.2749e-06	3.09e-06
3	rs6782967	7966315	2.17174e-06	2.24e-06
3	rs10510378	7966941	5.55025e-06	2.86e-06
3	rs955639	7982394	1.01179e-05	5.99e-06
3	rs9815517	7985207	2.15438e-06	2.88e-06
3	rs12633190	7985265	3.12962e-06	2.59e-06
3	rs10510381	7988158	2.99019e-06	2.2e-06
3	rs1385437	7990493	4.0723e-06	2.2e-06
3	rs1485155	7990995	1.3385e-05	2.82e-06
3	rs4686203	7996336	2.43645e-06	2.26e-06
3	rs4686205	8008693	3.15603e-06	3.56e-06
3	rs1485149	8013452	2.02532e-06	2.68e-06
3	rs6780683	8018918	2.51937e-06	2.61e-06
3	rs17048460	8019240	4.83046e-06	3.89e-06
3	rs9985243	8020574	4.91869e-06	2.52e-06
3	rs17048464	8022506	2.38823e-06	2.33e-06
3	rs1385436	8024019	2.38568e-06	2.21e-06
3	rs17048474	8028788	4.02043e-06	5.24e-06
3	rs17048485	8034848	4.53855e-06	2.23e-06
3	rs3906023	8035584	3.05454e-06	5.2e-06
3	rs3902639	8046509	4.12036e-06	4.15e-06
3	rs4686212	8078060	4.67762e-05	3.7e-05
3	rs516334	8078583	5.02406e-06	3.18e-06
3	rs493896	8084959	5.50218e-06	3.62e-06
3	rs543365	8092308	3.32992e-06	2.39e-06
3	rs475741	8097542	3.74295e-06	4.65e-06
3	rs7622891	8113187	3.39082e-05	1.14e-05
3	rs2633640	8113242	1.97294e-05	5.55e-05
3	rs7632952	8117179	3.2517e-05	4.56e-05
3	rs2633642	8117950	1.71375e-05	1.38e-05
3	rs1710982	8118733	1.58371e-05	1.53e-05
3	rs508956	8127439	2.31314e-05	1.16e-05
3	rs1554194	8138041	2.45401e-06	2.21e-06
3	rs1554193	8138801	2.71308e-06	2.31e-06
3	rs527498	8139779	2.42155e-06	2.4e-06
3	rs9312003	8141518	2.41271e-06	2.2e-06
3	rs9852802	8141722	4.07708e-06	4.29e-06
3	rs9864388	8144521	5.88898e-06	3.18e-06
3	rs13097609	8147718	5.15777e-05	7.85e-06
3	rs17753054	8151457	6.03814e-06	2.79e-06
3	rs6790853	8162513	7.14611e-06	4.16e-06
3	rs2675248	8166787	3.67556e-06	2.24e-06
3	rs2675255	8172650	3.3609e-06	2.2e-06
3	rs2675257	8172893	3.55204e-06	3.1e-06
3	rs2729668	8173161	4.23651e-06	6.24e-06
3	rs4684581	8177234	3.23367e-06	2.54e-06
3	rs4684582	8177371	3.29775e-06	4.27e-06
3	rs394174	8178495	2.52373e-06	2.26e-06
3	rs500607	8181844	2.47765e-06	4.27e-06
3	rs607390	8183799	2.56524e-06	2.96e-06
3	rs534379	8183839	2.51685e-06	2.33e-06
3	rs465632	8184528	3.1017e-06	2.73e-06
3	rs450559	8185784	2.31695e-06	2.97e-06
3	rs466203	8186495	2.44555e-06	2.47e-06
3	rs456808	8187213	2.87185e-06	5.05e-06
3	rs431005	8191247	2.62889e-06	2.21e-06
3	rs17048754	8198154	2.76612e-06	2.52e-06
3	rs6764798	8200271	7.31246e-06	3.69e-06
3	rs10510387	8200749	7.31246e-06	4.75e-06
3	rs223305	8202526	2.63407e-05	1.27e-05
3	rs503226	8203790	0.00424655	0.0047605
3	rs522949	8205397	3.79491e-05	6.48e-06
3	rs523837	8205497	0.00221592	0.000725725
3	rs462086	8206287	0.00341917	0.00093567
3	rs619481	8207706	0.00229124	0.000484592
3	rs9312005	8212635	0.0002624	0.000296113
3	rs463659	8213810	5.11427e-05	7.42e-05
3	rs1552495	8218633	3.7824e-06	2.21e-06
3	rs13080717	8236852	5.31809e-06	4.02e-06
3	rs6767349	8245329	2.41475e-06	2.2e-06
3	rs1386962	8246500	2.48214e-06	2.2e-06
3	rs1817709	8247186	2.44497e-06	2.56e-06
3	rs1906546	8247345	2.52294e-06	2.23e-06
3	rs1817710	8247367	2.38071e-06	2.5e-06
3	rs12487302	8247600	2.50997e-06	2.21e-06
3	rs6774769	8247895	2.4947e-06	2.44e-06
3	rs6798623	8247957	2.3885e-06	2.32e-06
3	rs17048855	8258174	7.87356e-06	1.13e-05
3	rs9312006	8259491	2.271e-06	3.03e-06
3	rs1873029	8266451	0.000167506	4.34e-05
3	rs1387127	8270304	4.08413e-05	2.95e-05
3	rs984475	8272008	5.08367e-05	8.01e-06
3	rs984474	8272203	3.72033e-05	1.51e-05
3	rs2046745	8272716	5.39034e-05	1.48e-05
3	rs1545998	8273661	5.34039e-05	2.73e-05
3	rs1545997	8273987	4.45749e-05	1.38e-05
3	rs6762549	8274906	4.44835e-05	8.38e-06
3	rs17048879	8275541	6.79436e-06	6.38e-06
3	rs1488795	8281190	9.81783e-05	6.85e-05
3	rs9815582	8294862	2.45313e-06	3.3e-06
3	rs9821016	8295966	2.90635e-06	3.01e-06
3	rs1121121	8302992	2.29405e-06	2.2e-06
3	rs2087273	8303682	2.53397e-06	2.22e-06
3	rs17048919	8312555	2.76066e-06	2.64e-06
3	rs2324475	8313219	3.40082e-06	2.94e-06
3	rs9312013	8324589	1.91562e-05	2.76e-06
3	rs17048945	8330426	5.885e-06	3.21e-06
3	rs6763794	8330534	2.9752e-05	3.02e-05
3	rs17763954	8342581	4.27937e-06	3.54e-06
3	rs11925887	8350853	0.00010367	1.47e-05
3	rs6783277	8356117	2.19639e-06	2.22e-06
3	rs1485225	8364823	0.000120741	3.13e-05
3	rs6763314	8366118	3.48177e-06	2.94e-06
3	rs1485222	8369647	0.00429138	0.000983596
3	rs1485232	8373076	0.0015607	0.000236626
3	rs11712836	8375136	0.000250525	0.00123633
3	rs9855812	8380711	2.46968e-06	2.21e-06
3	rs4282042	8385164	1.43242e-05	9.26e-06
3	rs359030	8403739	4.66835e-06	3.41e-06
3	rs359029	8404733	3.68655e-06	2.38e-06
3	rs358989	8410210	3.59709e-06	2.34e-06
3	rs1499298	8421332	5.5797e-06	3.84e-06
3	rs1846502	8421547	7.1218e-06	3.96e-06
3	rs924364	8425372	3.88097e-06	2.23e-06
3	rs358999	8428082	4.66188e-06	3.74e-06
3	rs358996	8429631	3.79662e-06	3.37e-06
3	rs1391988	8430919	6.21035e-06	9.64e-06
3	rs1161171	8442494	1.73609e-05	1.42e-05
3	rs359034	8455927	5.15985e-06	7.58e-06
3	rs359033	8456789	1.7847e-05	1.03e-05
3	rs359031	8457992	7.72737e-06	4.27e-06
3	rs2088620	8460932	6.02888e-05	2.72e-05
3	rs359012	8463012	2.52878e-06	2.22e-06
3	rs359009	8467511	3.77523e-06	6.06e-06
3	rs359006	8469784	2.46931e-06	2.45e-06
3	rs359005	8470050	2.64873e-06	3.49e-06
3	rs358281	8477617	2.14784e-06	2.45e-06
3	rs1695564	8480539	2.16626e-06	2.23e-06
3	rs358273	8490018	2.7818e-06	3.81e-06
3	rs358270	8490918	2.3842e-06	2.47e-06
3	rs358267	8492724	2.32882e-06	2.68e-06
3	rs1038483	8494627	2.14451e-06	2.26e-06
3	rs17049160	8501282	8.97645e-06	3.44e-06
3	rs17049161	8501886	8.02886e-06	3.72e-06
3	rs17049172	8509477	3.58118e-06	2.2e-06
3	rs17049174	8509497	6.05969e-06	4.07e-06
3	rs11928365	8517323	5.18904e-06	3.03e-06
3	rs11720160	8517932	9.36166e-06	7.54e-06
3	rs17049179	8521841	4.83435e-06	2.51e-06
3	rs6770049	8522388	1.15087e-05	4.44e-06
3	rs6443192	8523745	3.75764e-06	2.52e-06
3	rs9811654	8524569	4.65548e-06	2.38e-06
3	rs10510391	8525794	5.58853e-06	2.66e-06
3	rs9861544	8544420	9.22664e-06	4.23e-06
3	rs17049214	8545478	7.16163e-06	2.21e-06
3	rs9882165	8548048	4.49343e-06	5.38e-06
3	rs6798584	8548827	3.39614e-06	2.74e-06
3	rs931685	8548850	5.68457e-06	3.76e-06
3	rs931686	8548885	5.82744e-06	4.26e-06
3	rs6777858	8549422	4.40556e-06	4.64e-06
3	rs1994876	8549665	6.05305e-06	5.92e-06
3	rs356418	8554710	6.62333e-06	2.92e-06
3	rs12715650	8556784	4.4276e-06	3.61e-06
3	rs6799564	8556909	7.1595e-06	3.16e-06
3	rs4143966	8558515	3.66621e-06	2.3e-06
3	rs7616573	8560054	4.19758e-06	3.18e-06
3	rs9312024	8561732	3.80729e-06	2.76e-06
3	rs1947220	8562637	3.2631e-06	2.32e-06
3	rs1493588	8568956	4.51328e-06	3.84e-06
3	rs9810512	8570874	4.65619e-06	3.26e-06
3	rs9831647	8571110	4.59045e-06	4.81e-06
3	rs6801316	8573095	2.75106e-06	2.33e-06
3	rs41378247	8575845	0.000211552	4.24e-05
3	rs9312025	8589906	4.78364e-06	4.38e-06
3	rs1545416	8592573	2.09874e-05	7.14e-06
3	rs1971884	8592934	0.000163201	5.64e-05
3	rs1971883	8593038	0.00014426	1.39e-05
3	rs7653602	8597771	1.27728e-05	1.43e-05
3	rs1493594	8598670	1.36534e-05	6.79e-06
3	rs17049255	8600971	5.76786e-06	2.66e-06
3	rs6443195	8601334	2.8918e-06	3.9e-06
3	rs6797307	8601564	5.62679e-06	3.2e-06
3	rs7639343	8601764	2.96373e-06	2.21e-06
3	rs4686267	8611070	3.84517e-06	3.21e-06
3	rs4686268	8611344	3.06332e-06	4.43e-06
3	rs164966	8615277	2.93602e-06	4.59e-06
3	rs11131135	8619849	3.82463e-06	3.51e-06
3	rs11131136	8619922	3.33431e-06	4.16e-06
3	rs355136	8620012	2.84055e-06	3.01e-06
3	rs355137	8620174	2.2782e-06	2.79e-06
3	rs355142	8623429	2.60974e-06	2.3e-06
3	rs4686274	8630318	5.7385e-06	1.08e-05
3	rs355127	8637456	2.4073e-06	2.29e-06
3	rs371734	8639568	2.77755e-06	2.9e-06
3	rs9878578	8645666	5.46792e-06	5.29e-06
3	rs9878735	8645740	5.73823e-06	5.93e-06
3	rs903115	8649260	1.28694e-05	1.96e-05
3	rs2271208	8671807	2.54819e-06	2.23e-06
3	rs11710750	8674360	2.18591e-06	2.43e-06
3	rs4686281	8674677	1.70404e-05	1.02e-05
3	rs11131140	8675778	8.47721e-06	4.34e-06
3	rs4686283	8687378	2.29264e-06	2.57e-06
3	rs4684602	8687453	2.37516e-06	2.28e-06
3	rs164961	8687561	6.19156e-06	7.97e-06
3	rs909302	8689727	2.25315e-06	2.25e-06
3	rs3774209	8694057	2.73393e-06	2.57e-06
3	rs6785267	8697372	2.15041e-06	2.34e-06
3	rs17049426	8703167	5.54088e-06	2.52e-06
3	rs12638942	8703279	2.60752e-06	2.25e-06
3	rs164953	8707147	4.79776e-06	2.73e-06
3	rs11131142	8710291	7.64404e-06	2.63e-06
3	rs17049438	8710790	5.55518e-06	4.8e-06
3	rs12490191	8711098	3.80365e-06	2.55e-06
3	rs4686294	8745085	4.1615e-06	2.66e-06
3	rs12497498	8751490	5.75371e-06	6.18e-06
3	rs1471970	8765024	3.08557e-06	2.24e-06
3	rs2072582	8775379	3.76246e-06	4.33e-06
3	rs10490800	8777706	6.80188e-06	4.1e-06
3	rs237877	8782887	3.06522e-06	2.2e-06
3	rs6777088	8786487	7.65858e-06	1.29e-05
3	rs17049505	8789571	4.86363e-06	2.22e-06
3	rs7632287	8791446	1.04864e-05	3.63e-06
3	rs2268494	8802046	3.77978e-06	2.2e-06
3	rs2254295	8802292	4.2166e-06	2.33e-06
3	rs237894	8806531	2.84417e-06	8.94e-06
3	rs237895	8807423	2.25465e-06	2.2e-06
3	rs2268495	8807535	4.60913e-06	2.6e-06
3	rs17049528	8812862	1.76431e-05	9.04e-06
3	rs1488467	8813231	3.29867e-05	1.78e-05
3	rs401015	8814012	3.08155e-06	3.74e-06
3	rs2270465	8816976	2.24435e-06	2.35e-06
3	rs237923	8819661	3.54787e-06	2.51e-06
3	rs237924	8820828	3.28003e-06	2.23e-06
3	rs17049544	8821804	3.93626e-06	2.2e-06
3	rs3901926	8834933	6.77456e-06	2.28e-06
3	rs7431521	8835733	6.64034e-06	2.21e-06
3	rs9838037	8836542	7.19052e-06	3.26e-06
3	rs1643019	8848342	3.73201e-06	2.88e-06
3	rs1643021	8848793	3.59089e-06	3.36e-06
3	rs345067	8856500	2.32085e-06	2.21e-06
3	rs2270469	8857028	8.17586e-06	2.5e-06
3	rs173182	8858201	2.40174e-06	2.67e-06
3	rs7653030	8873953	5.5052e-06	2.49e-06
3	rs345093	8881527	2.61703e-06	3.37e-06
3	rs83622	8881713	2.4888e-06	2.45e-06
3	rs124845	8881742	2.63444e-06	3.04e-06
3	rs2270474	8883040	2.14432e-06	2.37e-06
3	rs17049652	8889189	7.18797e-06	2.32e-06
3	rs7632085	8890021	2.34195e-06	2.2e-06
3	rs1005989	8894856	4.20208e-06	3.02e-06
3	rs11131152	8897402	5.68456e-06	6.95e-06
3	rs11706378	8905524	3.46336e-05	1.44e-05
3	rs9816708	8906295	5.02909e-06	3.09e-06
3	rs6800043	8908105	4.35876e-06	3.58e-06
3	rs4686313	8908800	2.41106e-06	2.26e-06
3	rs250401	8918879	6.91053e-06	2.71e-06
3	rs658339	8932353	2.3485e-05	1.42e-05
3	rs3732979	8932392	9.80515e-06	4.05e-06
3	rs593483	8933048	7.00994e-06	3.72e-06
3	rs673997	8933583	3.80037e-06	2.71e-06
3	rs688523	8934518	2.88066e-06	2.46e-06
3	rs2035219	8940417	1.28809e-05	4.94e-06
3	rs575559	8956371	1.07982e-05	1.29e-05
3	rs574776	8956418	8.67814e-06	2.62e-05
3	rs564939	8960318	3.64844e-06	2.69e-06
3	rs564032	8960428	5.66082e-06	3.98e-06
3	rs630763	8972027	8.10146e-06	3.43e-06
3	rs629875	8972222	9.41374e-06	6.64e-06
3	rs408483	8975200	9.51103e-06	5.91e-06
3	rs447423	8975742	7.87203e-06	4.88e-06
3	rs406333	8976019	8.61476e-06	4.85e-06
3	rs11131154	8978019	1.1134e-05	3.63e-06
3	rs683894	8988189	6.45128e-06	4.92e-06
3	rs1963640	9001672	2.05664e-05	6.35e-06
3	rs615967	9005078	2.69635e-06	2.82e-06
3	rs571172	9005863	2.69741e-06	2.49e-06
3	rs369651	9012903	1.53153e-05	5.44e-06
3	rs17736318	9013079	1.15305e-05	5.58e-06
3	rs2324710	9019748	7.78892e-06	3.31e-06
3	rs376027	9040714	2.12117e-06	2.89e-06
3	rs487865	9041094	2.16673e-06	2.83e-06
3	rs486012	9041299	2.1425e-06	2.26e-06
3	rs666743	9041346	5.81275e-06	4.9e-06
3	rs571701	9041687	2.18643e-06	2.5e-06
3	rs570785	9041795	4.60773e-06	1.26e-05
3	rs341795	9046906	2.19703e-06	2.33e-06
3	rs341794	9047133	4.86873e-06	5.7e-06
3	rs1161765	9048152	2.82528e-06	2.23e-06
3	rs341789	9050155	6.98033e-06	1.26e-05
3	rs341788	9050659	4.56725e-06	4e-06
3	rs932146	9050800	3.04229e-06	6.23e-06
3	rs932145	9050963	3.37766e-06	3.14e-06
3	rs383563	9052494	2.19395e-06	2.28e-06
3	rs13099102	9059937	2.74428e-06	2.87e-06
3	rs17798894	9061714	2.57176e-06	2.21e-06
3	rs6443217	9062146	2.83982e-06	3.5e-06
3	rs2252575	9069468	2.99508e-06	2.78e-06
3	rs7617156	9072878	2.24366e-06	2.76e-06
3	rs6762129	9074865	2.21374e-06	2.34e-06
3	rs3755784	9076137	2.80785e-06	2.43e-06
3	rs3732977	9077450	3.46289e-06	2.24e-06
3	rs2292250	9089178	1.76244e-05	7.77e-06
3	rs2244864	9089254	5.24553e-06	5.7e-06
3	rs2670002	9090673	2.86519e-06	3.38e-06
3	rs2036992	9092444	3.46501e-06	3.35e-06
3	rs12490747	9092890	3.38985e-05	4.08e-06
3	rs13091604	9094531	2.35214e-06	2.34e-06
3	rs2664096	9099065	2.80409e-06	2.25e-06
3	rs6443219	9101668	2.62203e-06	4.55e-06
3	rs6772477	9108056	4.18497e-06	2.55e-06
3	rs17050000	9109063	4.20929e-06	2.62e-06
3	rs17050002	9109277	4.44714e-06	2.3e-06
3	rs1543144	9113024	3.70881e-06	2.66e-06
3	rs6793348	9114759	1.42127e-05	6.15e-06
3	rs2664089	9122948	8.65163e-06	4.79e-06
3	rs2664088	9123134	7.25911e-06	3.01e-06
3	rs1162394	9125744	2.11528e-05	4.52e-06
3	rs2664086	9126894	1.95717e-05	7.84e-06
3	rs2664077	9133882	2.41289e-05	1.53e-05
3	rs530814	9135981	1.0441e-05	8.73e-06
3	rs531719	9136060	1.1239e-05	2.59e-06
3	rs417928	9141223	1.00152e-05	7.83e-06
3	rs487794	9141538	1.22989e-05	6.81e-06
3	rs382196	9145554	6.38644e-06	3.33e-06
3	rs382500	9145628	7.10975e-06	3e-06
3	rs2664073	9149099	2.36688e-06	2.39e-06
3	rs6443222	9163267	2.17979e-06	2.25e-06
3	rs12634676	9164440	2.23997e-06	2.61e-06
3	rs2077115	9165840	2.18673e-06	2.48e-06
3	rs2664113	9179090	2.44217e-06	2.22e-06
3	rs2668361	9181403	2.18957e-06	2.33e-06
3	rs2543494	9181903	2.83884e-06	2.55e-06
3	rs2543499	9194156	6.55982e-06	4.46e-06
3	rs2675185	9194282	6.53336e-06	1.1e-05
3	rs11712016	9199613	4.1624e-06	2.61e-06
3	rs11719696	9199799	5.22673e-06	4.04e-06
3	rs17530358	9200375	3.12986e-06	2.37e-06
3	rs2664109	9200944	2.21229e-06	3.05e-06
3	rs17194525	9201696	4.25181e-06	2.39e-06
3	rs2668354	9203794	2.39262e-06	2.21e-06
3	rs386011	9214397	2.49385e-06	2.21e-06
3	rs396323	9215296	2.61967e-06	2.65e-06
3	rs422810	9218797	2.52303e-06	3.25e-06
3	rs1145152	9229209	2.14804e-06	2.21e-06
3	rs10490820	9230006	4.33041e-06	3.44e-06
3	rs6765880	9232109	3.23754e-06	2.3e-06
3	rs1154389	9232362	2.12115e-06	2.26e-06
3	rs9312035	9240192	2.84653e-06	2.38e-06
3	rs1145155	9240390	2.37716e-06	2.21e-06
3	rs1145158	9245529	2.8209e-06	2.27e-06
3	rs1162432	9257576	3.10961e-05	2.1e-05
3	rs2875415	9258987	2.42962e-06	2.61e-06
3	rs2016998	9264122	2.59295e-06	3.01e-06
3	rs1400157	9264152	1.52186e-05	3.76e-06
3	rs17050187	9264361	8.9798e-06	2.45e-06
3	rs1028154	9265620	5.30057e-06	6.44e-06
3	rs2700327	9271493	2.45732e-06	2.2e-06
3	rs2700326	9271859	4.13101e-06	3.61e-06
3	rs1162705	9274719	2.33569e-06	2.2e-06
3	rs1162704	9274895	9.12385e-06	4.67e-06
3	rs938116	9276083	2.36099e-06	2.22e-06
3	rs875993	9276483	2.81661e-06	3.4e-06
3	rs728330	9286438	4.03859e-06	2.27e-06
3	rs1877380	9286736	3.78847e-06	2.21e-06
3	rs4684630	9287144	2.27177e-06	2.29e-06
3	rs9825800	9287737	2.23772e-06	2.8e-06
3	rs1512053	9293722	3.59731e-06	2.23e-06
3	rs13077722	9310535	2.49377e-06	2.85e-06
3	rs4686337	9311215	2.78149e-06	2.55e-06
3	rs4686338	9312207	2.21522e-06	2.21e-06
3	rs2600162	9312227	4.79487e-06	5.3e-06
3	rs4353790	9312565	2.12602e-06	2.38e-06
3	rs17050210	9318416	3.08066e-06	6.08e-06
3	rs12631463	9327287	3.07654e-06	2.2e-06
3	rs4684637	9336901	4.08928e-06	5.32e-06
3	rs2648563	9339644	1.55067e-05	5.75e-06
3	rs11925343	9340256	2.88414e-06	3e-06
3	rs17050220	9350167	4.58811e-06	3.64e-06
3	rs17050221	9350287	5.22284e-06	2.24e-06
3	rs2648559	9354353	2.46804e-06	2.45e-06
3	rs2648558	9367619	3.00219e-06	2.32e-06
3	rs3930151	9373721	2.46824e-06	2.23e-06
3	rs17802367	9380333	1.44108e-05	5.88e-06
3	rs2728944	9381250	2.86389e-06	3.41e-06
3	rs2596929	9384130	8.96211e-06	7.88e-06
3	rs2648545	9389223	2.38172e-06	2.21e-06
3	rs2728937	9391300	3.02834e-05	6.65e-05
3	rs2728945	9418510	7.66019e-06	8.85e-06
3	rs2596918	9418707	5.0525e-06	3.85e-06
3	rs2596917	9421024	4.77704e-06	2.22e-06
3	rs2648550	9421187	5.23685e-06	4.33e-06
3	rs2600193	9425743	5.26405e-06	3.88e-06
3	rs2728928	9429959	3.53205e-06	4.84e-06
3	rs1047916	9430868	4.85236e-06	2.42e-06
3	rs2648587	9467699	5.56268e-06	2.24e-06
3	rs17050383	9514580	3.06714e-06	2.21e-06
3	rs17747739	9517577	1.65486e-05	2.69e-06
3	rs7642020	9522480	3.61212e-06	8.11e-06
3	rs17050395	9533974	3.51391e-06	5.75e-06
3	rs2648419	9551489	1.12967e-05	4.76e-06
3	rs2648417	9552226	2.25682e-06	7.42e-06
3	rs6807946	9555554	4.68124e-06	2.52e-06
3	rs2633770	9561205	2.11657e-06	2.31e-06
3	rs2259100	9574327	2.11317e-06	2.2e-06
3	rs2542361	9617634	3.37137e-06	3.32e-06
3	rs9840272	9627027	2.83945e-06	2.35e-06
3	rs2648371	9628375	4.07653e-06	3.17e-06
3	rs2648573	9635471	2.45692e-06	2.41e-06
3	rs7628780	9635563	1.00367e-05	2.27e-06
3	rs7645857	9649470	9.46992e-06	4.86e-06
3	rs1990772	9656299	2.6125e-06	2.25e-06
3	rs12487333	9657001	2.57846e-06	2.21e-06
3	rs1558893	9661273	2.74566e-06	2.34e-06
3	rs6809387	9702755	1.12754e-05	1.56e-05
3	rs3868041	9706177	9.80775e-06	3.39e-06
3	rs12493353	9710307	6.51845e-06	3.73e-06
3	rs10510414	9716403	1.3234e-05	7.1e-06
3	rs4686369	9722566	2.17247e-05	1.34e-05
3	rs17050516	9730125	7.31246e-06	2.2e-06
3	rs41278545	9730284	7.06943e-06	2.55e-06
3	rs11131183	9735683	1.26111e-05	1.09e-05
3	rs12490544	9736452	1.48489e-05	7.42e-06
3	rs468056	9748636	2.28999e-06	2.23e-06
3	rs7644974	9749590	3.35069e-05	5.12e-05
3	rs159159	9777158	2.58467e-06	2.23e-06
3	rs6809452	9824308	3.14317e-06	2.88e-06
3	rs6443265	9824651	9.87636e-06	5.81e-06
3	rs9841674	9827450	1.04348e-05	4.8e-06
3	rs11711241	9831970	5.02916e-06	3.79e-06
3	rs4686373	9853437	1.30929e-05	7.4e-06
3	rs3806667	9860880	2.76729e-05	1.64e-05
3	rs4686377	9877452	7.23551e-06	4.73e-06
3	rs17222564	9910334	1.61077e-05	3.82e-06
3	rs33970214	9939361	2.3457e-06	2.26e-06
3	rs12053867	9939828	3.13746e-06	3.13e-06
3	rs279571	9952788	2.15049e-06	2.26e-06
3	rs7627880	9969328	5.19134e-06	3.98e-06
3	rs279545	9972493	2.91184e-06	2.63e-06
3	rs3846169	9997054	3.35488e-06	2.3e-06
3	rs17032283	10081545	3.23485e-06	2.52e-06
3	rs17032295	10086680	3.35144e-06	2.88e-06
3	rs17032299	10087638	3.46616e-06	3.52e-06
3	rs6781811	10121922	3.43821e-06	2.65e-06
3	rs6789156	10124120	3.1658e-06	2.9e-06
3	rs6791810	10124444	3.24624e-06	3.16e-06
3	rs13319597	10126312	3.30554e-06	3.49e-06
3	rs9849434	10133710	3.79253e-06	2.85e-06
3	rs41520445	10153141	3.32935e-06	3.04e-06
3	rs17032396	10153559	3.21239e-06	2.45e-06
3	rs17032403	10155882	6.63683e-06	2.21e-06
3	rs17032414	10158302	3.2884e-06	3.42e-06
3	rs41464050	10158393	3.42777e-06	2.31e-06
3	rs6785976	10168647	3.34089e-06	2.66e-06
3	rs6442154	10168785	3.42822e-06	2.22e-06
3	rs3894321	10168892	3.47682e-06	2.2e-06
3	rs17032440	10169819	3.47602e-06	2.24e-06
3	rs713024	10181240	2.5387e-05	1.62e-05
3	rs166538	10198846	5.68966e-06	8.99e-06
3	rs457414	10202884	4.4433e-06	3.47e-06
3	rs708030	10212494	5.12908e-06	5.25e-06
3	rs1619378	10217965	5.9149e-06	2.91e-06
3	rs17610830	10220830	2.19082e-06	2.36e-06
3	rs263408	10237297	0.00025349	0.000129792
3	rs263413	10242711	4.30908e-06	2.95e-06
3	rs6442158	10243278	2.78676e-06	2.47e-06
3	rs11465897	10254797	2.17083e-06	2.23e-06
3	rs696322	10258192	9.10978e-05	1.07e-05
3	rs6804954	10259114	3.19925e-06	4.17e-06
3	rs6780464	10259143	1.29921e-05	1.73e-05
3	rs778041	10272181	2.23738e-06	2.29e-06
3	rs708035	10276163	2.25973e-06	2.24e-06
3	rs242722	10287360	2.88777e-06	2.84e-06
3	rs2241312	10301300	7.81548e-06	8.17e-06
3	rs2270455	10310878	1.34114e-05	1.06e-05
3	rs715827	10311773	1.26393e-05	4.43e-06
3	rs242728	10319540	7.59309e-06	5.08e-06
3	rs171336	10325750	2.29006e-06	2.45e-06
3	rs171407	10326169	3.66722e-06	2.2e-06
3	rs35684	10326686	4.71689e-06	3.32e-06
3	rs27647	10332468	1.06414e-05	4.22e-06
3	rs10490815	10335145	5.60314e-06	1.1e-05
3	rs10490816	10335172	4.90357e-06	1.44e-05
3	rs2619507	10335786	2.07893e-05	2.78e-05
3	rs1629816	10336291	2.70551e-06	4.55e-06
3	rs3891008	10353330	1.11184e-05	1.1e-05
3	rs154238	10355584	0.000138249	0.000186598
3	rs154237	10356146	0.000131425	5.83e-05
3	rs154239	10364793	6.30739e-05	2.14e-05
3	rs241508	10383996	2.18472e-06	2.3e-06
3	rs39640	10398905	1.45133e-05	1.74e-05
3	rs2278556	10402103	2.61808e-06	2.39e-06
3	rs1473183	10411827	4.07858e-06	2.24e-06
3	rs2289272	10413526	8.18538e-06	1.41e-05
3	rs2289273	10413601	4.16973e-06	2.47e-06
3	rs2289274	10413715	2.7934e-06	2.34e-06
3	rs6442165	10415108	2.14808e-06	2.59e-06
3	rs741495	10417929	2.31073e-06	2.25e-06
3	rs13100027	10421240	1.1669e-05	2.63e-06
3	rs9848713	10425136	2.28056e-06	2.26e-06
3	rs1438168	10437280	3.15584e-06	2.52e-06
3	rs4684687	10441147	2.22779e-06	2.35e-06
3	rs4684688	10441416	2.61383e-06	2.21e-06
3	rs2289275	10442912	2.89968e-06	3.38e-06
3	rs759692	10443000	4.16548e-06	3.19e-06
3	rs11710165	10443090	2.92514e-06	3.47e-06
3	rs9839685	10448340	5.83065e-06	2.31e-06
3	rs34914	10457314	2.81526e-06	2.3e-06
3	rs11719939	10457572	2.64583e-06	2.39e-06
3	rs6763274	10457857	2.68801e-06	2.24e-06
3	rs34921	10463569	2.22915e-06	2.2e-06
3	rs34923	10464753	2.57513e-06	2.49e-06
3	rs472306	10468933	2.93393e-06	2.2e-06
3	rs17032876	10470911	4.80542e-06	2.22e-06
3	rs12495210	10474080	2.80815e-06	2.46e-06
3	rs34857	10475845	4.19405e-06	2.28e-06
3	rs918244	10480628	5.43345e-06	2.28e-06
3	rs39667	10483958	4.94081e-05	1.33e-05
3	rs17603886	10484726	9.60025e-06	3.38e-06
3	rs1071871	10493369	2.96569e-05	1.46e-05
3	rs688331	10500517	0.000176146	4.7e-05
3	rs34871	10508371	4.84799e-06	5.09e-06
3	rs2111751	10519680	2.19575e-06	2.31e-06
3	rs1014699	10522377	2.27886e-06	3.07e-06
3	rs28280	10526438	4.80289e-05	3.72e-05
3	rs2430890	10532556	4.59837e-06	3.42e-06
3	rs573833	10534247	2.35444e-06	2.2e-06
3	rs4684697	10534475	3.67021e-06	2.47e-06
3	rs6807064	10535771	8.16604e-06	5.47e-06
3	rs11719906	10536005	1.45058e-05	5.61e-06
3	rs9873870	10539482	2.5323e-06	2.86e-06
3	rs4684704	10554558	3.92859e-06	4.56e-06
3	rs6442177	10573967	2.21352e-06	2.38e-06
3	rs4501094	10574672	3.75286e-06	2.89e-06
3	rs6442180	10588012	3.11052e-06	2.48e-06
3	rs17033062	10589946	4.95064e-06	3.96e-06
3	rs6795673	10593224	2.15235e-06	2.22e-06
3	rs6810046	10594207	2.23019e-06	2.42e-06
3	rs6803184	10605048	2.2637e-06	2.2e-06
3	rs17509502	10605733	3.14117e-06	2.26e-06
3	rs4684713	10617557	3.27416e-06	3.86e-06
3	rs6803992	10622941	2.57867e-06	2.23e-06
3	rs4298028	10627703	2.99858e-06	2.23e-06
3	rs4234503	10632679	1.28067e-05	5.94e-06
3	rs4269071	10632832	1.07986e-05	3.3e-06
3	rs12107298	10633458	2.73664e-06	7.89e-06
3	rs9822852	10642892	4.04215e-06	2.2e-06
3	rs17033195	10644934	3.89019e-06	3.86e-06
3	rs17033198	10645143	8.7501e-06	2.76e-06
3	rs1541957	10652299	3.76936e-06	2.46e-06
3	rs9858042	10654539	3.4639e-06	2.47e-06
3	rs930273	10659768	4.08267e-06	1.1e-05
3	rs1865396	10666716	3.57181e-06	2.34e-06
3	rs17033267	10671507	5.71119e-06	2.91e-06
3	rs17033270	10671678	5.62072e-06	2.31e-06
3	rs7615757	10684287	0.00138593	5.96e-05
3	rs1594898	10686104	9.65111e-05	1.1e-05
3	rs7355964	10689625	0.00134415	5.62e-05
3	rs17033281	10689671	0.000152877	9.53e-06
3	rs2342147	10692982	4.68239e-05	3.15e-05
3	rs11128522	10696036	2.13891e-06	2.2e-06
3	rs11719375	10706597	3.6662e-05	9.01e-06
3	rs7652489	10707142	7.43997e-06	1.34e-05
3	rs892605	10707861	1.49337e-05	9.36e-06
3	rs11920812	10719530	5.55732e-06	3.29e-06
3	rs7649292	10730318	3.20562e-06	2.25e-06
3	rs958915	10730846	2.92117e-05	7.27e-06
3	rs962835	10764022	1.42014e-05	3.66e-06
3	rs9848275	10775548	6.66524e-06	2.93e-06
3	rs350662	10778894	5.9008e-06	3.84e-06
3	rs3856784	10792193	2.39048e-06	2.3e-06
3	rs1655665	10799764	6.01995e-06	2.88e-06
3	rs3900079	10801042	6.52838e-06	2.74e-06
3	rs3900076	10801251	3.9879e-06	2.3e-06
3	rs6442204	10801911	3.53608e-06	2.2e-06
3	rs2629123	10817070	2.2002e-06	2.21e-06
3	rs17033460	10817455	8.66926e-06	4.41e-06
3	rs2596833	10817507	4.44491e-06	4.08e-06
3	rs2596834	10820067	2.45989e-06	2.39e-06
3	rs1601365	10830031	2.98159e-06	3.71e-06
3	rs2581222	10845313	7.67652e-06	3.15e-06
3	rs2629106	10853971	6.92089e-06	6.23e-06
3	rs2254931	10860297	5.01089e-06	4.05e-06
3	rs9835618	10864445	3.86577e-06	2.22e-06
3	rs1485142	10869124	2.20676e-05	8.9e-06
3	rs3774128	10876750	4.23176e-06	2.33e-06
3	rs1809529	10877611	2.64471e-06	2.24e-06
3	rs6442209	10878049	1.36781e-05	5.18e-06
3	rs2304725	10885920	2.2207e-06	2.62e-06
3	rs2880586	10887967	2.45286e-06	2.21e-06
3	rs3774120	10891237	2.643e-06	2.52e-06
3	rs7631448	10892030	5.87252e-06	3.86e-06
3	rs9826851	10896848	3.67494e-06	2.79e-06
3	rs1609480	10901959	4.82017e-06	4.07e-06
3	rs3774115	10903538	2.47941e-06	2.36e-06
3	rs4684740	10904692	5.87757e-06	5.34e-06
3	rs17033567	10913738	4.2245e-06	2.2e-06
3	rs966030	10916332	3.78476e-06	3.1e-06
3	rs3774108	10923193	3.51386e-06	2.36e-06
3	rs1580441	10929542	2.41547e-06	2.3e-06
3	rs7612377	10932081	3.68901e-06	3.11e-06
3	rs1601369	10932286	2.47111e-06	2.3e-06
3	rs2629133	10935558	2.4263e-06	2.3e-06
3	rs1994260	10938584	3.79138e-06	2.41e-06
3	rs901029	10945374	6.66782e-06	3.06e-06
3	rs2629135	10961430	3.62472e-06	2.33e-06
3	rs3774081	10961939	5.24316e-05	2.28e-05
3	rs17033655	10967342	3.43529e-06	3.82e-06
3	rs9878482	10969663	3.05154e-06	2.83e-06
3	rs1881370	10974156	3.31304e-06	4.15e-06
3	rs2697159	10974427	4.07459e-06	2.73e-06
3	rs2697160	10975251	2.36341e-05	2.77e-05
3	rs2938399	10976383	2.72361e-05	8e-06
3	rs2930145	10997362	7.8503e-06	8.71e-06
3	rs6796285	10998663	3.7076e-06	2.27e-06
3	rs4610207	10999494	3.64422e-06	2.27e-06
3	rs7642251	11004257	4.11698e-06	2.23e-06
3	rs1728810	11017443	4.01679e-06	2.31e-06
3	rs1710884	11019209	2.47458e-06	2.47e-06
3	rs2928083	11020914	2.32061e-06	2.29e-06
3	rs17529534	11021002	6.31415e-06	2.47e-06
3	rs2930149	11021097	4.46271e-06	5.3e-06
3	rs2930151	11025128	2.41117e-06	2.31e-06
3	rs9844030	11026206	5.85442e-06	3.87e-06
3	rs1710879	11029421	2.32224e-06	2.2e-06
3	rs1710873	11032829	2.43608e-06	2.49e-06
3	rs2601124	11035963	4.05533e-06	2.26e-06
3	rs2697150	11036150	6.09092e-06	3.85e-06
3	rs2697149	11036480	6.53039e-06	3.3e-06
3	rs2697148	11036580	2.73775e-06	2.91e-06
3	rs1710887	11039960	3.56543e-06	2.87e-06
3	rs1919075	11043019	1.85783e-05	1.67e-05
3	rs1710892	11045827	2.13915e-05	1.69e-05
3	rs2930154	11053389	4.53174e-06	5.29e-06
3	rs6778281	11053517	5.21999e-05	9.78e-05
3	rs2928079	11055114	3.62603e-06	3.55e-06
3	rs1170695	11055338	4.9846e-06	8.16e-06
3	rs720352	11056831	3.39607e-06	5.75e-06
3	rs11708202	11066055	1.13388e-05	3.52e-06
3	rs9879137	11066388	6.05346e-06	1.01e-05
3	rs1728802	11066520	7.26451e-06	7.69e-06
3	rs10510403	11066670	8.56757e-05	0.000680913
3	rs12185978	11086367	2.51234e-06	2.68e-06
3	rs349716	11130167	2.11009e-06	2.48e-06
3	rs4684758	11139579	2.53492e-06	2.42e-06
3	rs4082469	11172640	3.59723e-06	3.02e-06
3	rs3856792	11172852	3.54363e-06	2.66e-06
3	rs729327	11174324	5.5166e-06	2.29e-06
3	rs7641007	11192695	4.23374e-06	4.64e-06
3	rs6442233	11213268	4.68647e-06	2.21e-06
3	rs6442234	11213477	4.45718e-06	2.2e-06
3	rs2343861	11217969	1.12958e-05	7.51e-06
3	rs4684059	11232779	2.16906e-06	2.21e-06
3	rs6774099	11235419	3.29874e-06	2.71e-06
3	rs433303	11244906	3.47054e-06	2.42e-06
3	rs13061242	11249695	2.96789e-05	4.9e-05
3	rs617156	11254494	5.78961e-06	3.65e-06
3	rs440646	11291171	2.42119e-06	2.2e-06
3	rs1809049	11302884	2.31134e-05	4.83e-06
3	rs346068	11302933	5.54562e-06	4.55e-06
3	rs2594966	11325276	2.14674e-05	1.69e-05
3	rs346078	11327840	2.24793e-06	2.31e-06
3	rs1470612	11336966	4.05146e-06	2.97e-06
3	rs2594995	11369117	4.16386e-06	4.18e-06
3	rs4684065	11376559	4.34829e-06	3.56e-06
3	rs11711175	11380845	4.37623e-06	2.75e-06
3	rs11128547	11393268	4.43132e-06	2.97e-06
3	rs4580536	11422319	3.66177e-06	2.47e-06
3	rs1391903	11423271	4.12117e-06	3.49e-06
3	rs4684774	11426086	4.99283e-06	3.9e-06
3	rs9830784	11434605	3.33661e-06	2.7e-06
3	rs7621218	11442013	3.83352e-06	2.43e-06
3	rs9874535	11463730	7.12106e-06	6.25e-06
3	rs2454512	11487506	4.18862e-06	4.11e-06
3	rs2454511	11489133	4.42019e-06	2.72e-06
3	rs2454509	11489653	4.25997e-06	3.38e-06
3	rs9310383	11491305	5.69828e-06	9.79e-06
3	rs4684782	11518755	9.06303e-06	1.58e-05
3	rs2443716	11523670	3.62722e-06	4.54e-06
3	rs2454513	11549596	3.03987e-06	2.2e-06
3	rs17536147	11559102	4.14725e-06	2.64e-06
3	rs9861286	11568144	6.03723e-06	3.82e-06
3	rs2443701	11588773	8.36703e-06	1.13e-05
3	rs2437686	11588989	9.11347e-06	1.23e-05
3	rs6442260	11590751	2.8201e-05	6.31e-05
3	rs2437685	11593013	9.43183e-06	1.84e-05
3	rs2596815	11594930	1.00404e-05	9.63e-06
3	rs892937	11607235	3.73378e-06	5.8e-06
3	rs2004837	11617308	4.11744e-06	2.32e-06
3	rs2077507	11618468	7.54096e-06	7.1e-06
3	rs12632852	11618682	2.23206e-06	3.22e-06
3	rs892932	11624211	6.57665e-06	4.19e-06
3	rs2345341	11633587	3.13482e-06	2.29e-06
3	rs17776482	11633951	3.56902e-06	3.41e-06
3	rs6780175	11638519	4.43944e-06	3.72e-06
3	rs2442773	11638889	3.21529e-06	2.38e-06
3	rs9831604	11638935	3.17958e-06	2.22e-06
3	rs6772112	11641535	4.46066e-06	3.01e-06
3	rs13078528	11646954	4.71199e-06	2.29e-06
3	rs892936	11647301	4.71514e-06	2.43e-06
3	rs9830831	11647404	7.72944e-06	3.82e-06
3	rs2043577	11649948	4.75527e-06	2.3e-06
3	rs11128558	11654007	4.76745e-06	2.3e-06
3	rs2574717	11661280	2.32096e-06	2.31e-06
3	rs3856801	11662058	4.52708e-06	2.37e-06
3	rs2574716	11662122	3.80598e-06	5.89e-06
3	rs6766610	11664859	2.64074e-06	2.2e-06
3	rs2574713	11666874	2.42716e-06	2.2e-06
3	rs2616548	11669322	3.44446e-06	2.42e-06
3	rs6807423	11669548	5.02017e-06	3.93e-06
3	rs2447613	11670573	2.48091e-06	2.24e-06
3	rs9863261	11674229	3.68918e-06	2.25e-06
3	rs9863569	11674452	4.48239e-06	4.03e-06
3	rs13075818	11686389	7.90072e-06	5.12e-06
3	rs7613596	11690450	4.45832e-06	6.52e-06
3	rs7623156	11695689	1.1659e-05	6.19e-06
3	rs12374138	11698796	2.87752e-06	2.36e-06
3	rs3846116	11706197	4.71126e-06	3.01e-06
3	rs7644580	11721793	2.23569e-06	2.52e-06
3	rs9854973	11727998	2.54567e-06	2.39e-06
3	rs9809869	11731620	2.78406e-06	2.43e-06
3	rs7619252	11737145	7.15318e-06	3.99e-06
3	rs4499579	11758513	7.5181e-06	6.22e-06
3	rs4684078	11772784	3.02048e-06	4.98e-06
3	rs4684800	11778256	2.27587e-05	2.76e-05
3	rs9815906	11781682	3.88317e-06	2.21e-06
3	rs17035113	11781717	4.84844e-06	2.55e-06
3	rs6800849	11790188	6.0206e-06	4.49e-06
3	rs301554	11790710	7.00375e-06	3.4e-06
3	rs17661459	11791277	5.96711e-06	5.83e-06
3	rs301556	11791680	2.25596e-06	2.63e-06
3	rs11923454	11797881	3.41297e-06	2.66e-06
3	rs301551	11798039	1.04156e-05	2.25e-05
3	rs17661797	11799201	3.10843e-06	2.29e-06
3	rs301564	11803927	4.02901e-06	3.16e-06
3	rs301568	11811835	2.52809e-06	2.23e-06
3	rs12491866	11817421	4.37142e-05	1.17e-05
3	rs301571	11818619	2.5845e-06	2.4e-06
3	rs6797461	11819317	6.60071e-06	8.17e-06
3	rs2133133	11845285	2.45886e-06	2.41e-06
3	rs7641243	11880760	1.05993e-05	3.83e-06
3	rs303862	11880816	2.1358e-06	2.2e-06
3	rs392621	11886365	2.12098e-06	2.24e-06
3	rs380999	11886451	2.60828e-06	2.22e-06
3	rs420537	11886751	2.21647e-06	2.24e-06
3	rs440746	11888556	2.11449e-06	2.36e-06
3	rs11128574	11889926	3.26946e-06	4.2e-06
3	rs732096	11893950	3.28252e-06	3.6e-06
3	rs3732701	11915154	5.28417e-06	6.1e-06
3	rs11712268	11916653	2.76851e-06	2.23e-06
3	rs3732700	11922557	2.61515e-06	3e-06
3	rs9829609	11953640	3.4898e-06	2.2e-06
3	rs9830204	11953848	3.31476e-06	2.48e-06
3	rs11707456	11961342	2.66994e-06	3.11e-06
3	rs9818036	11961858	2.88868e-06	3.72e-06
3	rs2014125	11962647	2.98004e-06	2.57e-06
3	rs188576	11966535	3.69134e-06	2.37e-06
3	rs2881489	11969777	4.19461e-06	2.67e-06
3	rs7641171	11970970	5.95375e-06	5.73e-06
3	rs2600251	11978271	3.07048e-06	3.79e-06
3	rs17780995	11979818	2.60611e-06	2.27e-06
3	rs17035516	12004003	2.46189e-05	1.03e-05
3	rs4079151	12004653	2.36324e-05	5.23e-06
3	rs17035527	12004825	3.05788e-05	5.87e-06
3	rs17035533	12005833	3.14293e-05	6.32e-06
3	rs11926749	12006746	1.59439e-05	1.03e-05
3	rs11926752	12006772	3.38743e-05	7.85e-06
3	rs17035542	12006855	2.12902e-05	8.33e-06
3	rs17035544	12006892	3.13051e-05	4.96e-06
3	rs438129	12007910	4.20028e-06	2.52e-06
3	rs305516	12020115	8.52115e-06	3.25e-06
3	rs305512	12021458	7.53261e-06	2.99e-06
3	rs305511	12021902	2.80906e-05	4.83e-06
3	rs305506	12026709	4.23374e-06	3.01e-06
3	rs2600268	12032812	3.26967e-06	3.92e-06
3	rs2600272	12036495	1.61261e-05	5.72e-06
3	rs2618404	12038665	3.59776e-06	3.09e-06
3	rs17668954	12039985	5.09433e-06	2.59e-06
3	rs41400449	12040027	5.06471e-06	4.91e-06
3	rs17669026	12042835	5.7962e-06	3.21e-06
3	rs385521	12076208	2.6702e-06	2.4e-06
3	rs373827	12076475	4.79513e-06	4.33e-06
3	rs454615	12077010	4.50918e-06	4.55e-06
3	rs307560	12093405	4.3125e-06	3.98e-06
3	rs307600	12099776	2.75874e-06	2.72e-06
3	rs307594	12106191	6.30474e-05	7.29e-06
3	rs11716141	12108754	2.14934e-05	3.15e-05
3	rs307589	12109076	2.73727e-06	2.2e-06
3	rs598747	12112010	0.000215806	3.11e-05
3	rs444788	12147476	4.89711e-06	2.22e-06
3	rs17035871	12171012	4.63017e-06	6.62e-06
3	rs17035874	12172744	4.6957e-06	2.86e-06
3	rs11921394	12179649	0.000465947	4.79e-05
3	rs17035910	12183083	4.60067e-06	2.46e-06
3	rs308956	12188658	3.15771e-06	2.6e-06
3	rs4684841	12192440	4.01353e-06	2.51e-06
3	rs308952	12195622	6.66028e-05	2.34e-05
3	rs308953	12197997	5.60529e-06	2.97e-06
3	rs2471469	12238077	5.37922e-06	2.32e-06
3	rs12490159	12266404	8.56581e-05	1e-05
3	rs6775191	12272199	2.52708e-06	2.34e-06
3	rs17671592	12273414	5.01641e-06	2.49e-06
3	rs310751	12273621	5.50484e-06	2.61e-06
3	rs310749	12273768	2.32718e-06	2.28e-06
3	rs167467	12281183	2.7432e-06	3.14e-06
3	rs1562041	12285734	6.1978e-06	3.08e-06
3	rs12330874	12302242	1.43779e-05	3.79e-06
3	rs6785890	12335816	3.95565e-06	4.79e-06
3	rs11709077	12336507	0.000226697	0.000184873
3	rs9817428	12340267	3.26382e-06	4.04e-06
3	rs17036188	12340925	0.000112099	1.53e-05
3	rs11710969	12343591	5.36701e-06	4.4e-06
3	rs7620165	12344441	2.30323e-06	2.33e-06
3	rs11128597	12344636	4.0973e-06	5.34e-06
3	rs13061415	12349924	4.69423e-06	4.86e-06
3	rs11715073	12352971	5.04475e-06	3e-06
3	rs10865710	12353198	5.39308e-06	7.57e-06
3	rs11128598	12353326	5.36563e-06	6.69e-06
3	rs12490265	12384542	2.29591e-06	2.44e-06
3	rs10510418	12388563	3.01878e-06	4.71e-06
3	rs17036328	12390484	0.000269604	5.65e-05
3	rs1801282	12393125	0.00021812	2.11e-05
3	rs1373641	12402474	2.9962e-06	2.82e-06
3	rs2938397	12408278	2.56561e-06	2.2e-06
3	rs2972162	12424793	2.18476e-06	2.21e-06
3	rs10510419	12426936	3.46721e-06	2.25e-06
3	rs4135280	12448994	0.00030844	2.09e-05
3	rs4135283	12449793	0.000386662	1.13e-05
3	rs709149	12450354	2.33252e-06	2.2e-06
3	rs7626560	12475088	6.06634e-06	2.68e-06
3	rs7650895	12475162	3.8261e-06	2.44e-06
3	rs1152003	12477055	2.61135e-06	2.44e-06
3	rs9833097	12478817	4.38126e-06	2.38e-06
3	rs4498025	12481375	2.588e-06	2.2e-06
3	rs1152005	12483451	3.62253e-06	2.2e-06
3	rs1185784	12494278	6.55858e-06	3.85e-06
3	rs4684859	12498401	3.01391e-06	5.31e-06
3	rs11917039	12506675	3.35669e-06	5.34e-06
3	rs709165	12514124	2.19278e-06	2.78e-06
3	rs709163	12514569	5.1566e-06	5.99e-06
3	rs17279604	12523604	7.0667e-06	2.76e-06
3	rs12495784	12531421	2.45676e-05	6.04e-06
3	rs17036819	12531928	3.23688e-05	4.27e-06
3	rs17036821	12533148	7.30704e-06	3.15e-06
3	rs17036841	12537924	1.92354e-05	2.43e-06
3	rs299651	12537955	2.14114e-06	2.66e-06
3	rs299647	12539238	2.99558e-06	1.38e-05
3	rs17036842	12539837	1.92354e-05	3.15e-06
3	rs17036843	12540040	1.51264e-05	2.42e-06
3	rs17036852	12543475	7.36856e-06	2.2e-06
3	rs2596827	12546172	2.21859e-06	2.56e-06
3	rs299653	12548943	2.15732e-06	3.83e-06
3	rs299655	12550235	2.17756e-06	2.47e-06
3	rs1618545	12560763	2.2753e-06	3.04e-06
3	rs796173	12564302	2.14192e-06	3.09e-06
3	rs299630	12568425	2.63916e-06	2.26e-06
3	rs116002	12578104	2.18115e-06	2.77e-06
3	rs1466835	12579944	2.91711e-06	2.21e-06
3	rs1552484	12580246	2.12886e-06	2.93e-06
3	rs1552485	12580283	2.23337e-06	2.63e-06
3	rs13069599	12581592	7.08953e-06	2.6e-06
3	rs17036922	12596507	7.14548e-06	2.51e-06
3	rs2596822	12596844	2.18605e-06	2.54e-06
3	rs2454422	12603900	2.1794e-06	2.87e-06
3	rs2633442	12609937	2.20768e-06	2.97e-06
3	rs3773341	12616533	2.58372e-06	2.24e-06
3	rs15997	12624070	2.37958e-06	2.43e-06
3	rs5746255	12624321	3.31633e-06	2.63e-06
3	rs7956	12624763	4.04689e-06	5.1e-06
3	rs3729931	12626516	2.33618e-06	2.24e-06
3	rs1532534	12636255	2.74822e-06	2.43e-06
3	rs2442809	12637675	2.25306e-06	2.66e-06
3	rs4684864	12651523	1.10516e-05	2.52e-06
3	rs17037056	12668642	1.26385e-05	3.87e-06
3	rs6766666	12690855	3.21731e-06	2.24e-06
3	rs13061128	12740468	1.41585e-05	3.19e-06
3	rs4444694	12741219	5.52692e-06	2.31e-06
3	rs4399872	12741345	3.62856e-06	2.25e-06
3	rs13072789	12742320	1.50041e-05	3.67e-06
3	rs13072983	12742433	1.14623e-05	3.36e-06
3	rs2030151	12749130	4.04163e-06	3.84e-05
3	rs9873195	12767936	2.82666e-06	6.24e-06
3	rs9864539	12771049	2.29371e-05	2.68e-05
3	rs6770851	12797563	6.00675e-06	9.94e-06
3	rs9985266	12803162	3.87909e-06	8.11e-06
3	rs9831765	12805934	1.85926e-05	5.89e-05
3	rs7626609	12806080	2.69326e-05	0.00068461
3	rs3901085	12814263	1.26386e-05	5.96e-06
3	rs17037220	12818103	2.59888e-06	6.5e-06
3	rs6791647	12826425	5.41493e-06	1.16e-05
3	rs6806919	12839915	4.30132e-06	2.24e-06
3	rs1508757	12855693	5.41974e-05	1.1e-05
3	rs3732680	12873265	2.7213e-06	3.35e-06
3	rs6442338	12874340	3.29111e-06	2.24e-06
3	rs9829377	12884391	3.27598e-06	2.25e-06
3	rs9310411	12884957	3.29735e-06	2.23e-06
3	rs1848466	12902199	3.03751e-06	2.98e-06
3	rs11128620	12905466	3.89321e-06	2.27e-06
3	rs361221	12922767	2.61689e-06	4.14e-06
3	rs2569994	12928548	3.99032e-06	5.11e-06
3	rs2600325	12936851	2.71289e-06	2.54e-06
3	rs9211	12939546	2.59435e-06	2.45e-06
3	rs2596899	12974143	7.27378e-06	1.55e-05
3	rs1529755	12999940	3.12284e-06	3.38e-06
3	rs1529756	13001642	1.60485e-05	4.36e-06
3	rs3816058	13004851	1.06143e-05	7.73e-05
3	rs360856	13019301	4.56225e-06	2.32e-06
3	rs7638644	13045479	3.59229e-06	2.32e-06
3	rs361021	13045495	2.88567e-06	2.52e-06
3	rs360833	13047602	6.94775e-06	1.27e-05
3	rs17037535	13053835	4.96042e-06	3.04e-06
3	rs360830	13053937	3.90762e-06	2.62e-06
3	rs360829	13054086	3.21162e-06	3.24e-06
3	rs361052	13070799	6.58116e-06	1.5e-05
3	rs4684898	13071171	2.64167e-06	2.55e-06
3	rs892277	13075963	2.31906e-06	2.57e-06
3	rs11128630	13076226	2.63664e-06	2.54e-06
3	rs6442346	13078387	2.14932e-06	2.27e-06
3	rs9841967	13080976	2.59757e-06	2.41e-06
3	rs2881980	13081649	2.43632e-06	2.22e-06
3	rs4684901	13081885	2.32999e-06	2.85e-06
3	rs360902	13088312	5.93082e-06	2.57e-06
3	rs360899	13089725	6.73634e-06	3.1e-06
3	rs360757	13104266	6.51112e-06	5.83e-06
3	rs11718794	13116061	2.73531e-06	2.4e-06
3	rs12491884	13127316	3.87887e-06	3.93e-06
3	rs6801338	13130396	2.69214e-06	4.52e-06
3	rs9826491	13132619	2.59134e-06	2.22e-06
3	rs3856816	13137229	2.5815e-06	2.53e-06
3	rs556802	13145779	5.46596e-06	1.02e-05
3	rs17833070	13150039	4.60077e-05	9.27e-06
3	rs7619926	13152176	6.52003e-06	1.81e-05
3	rs1615157	13164783	2.16795e-06	2.2e-06
3	rs360739	13167940	3.0456e-06	4.19e-06
3	rs11714618	13177761	2.43652e-06	2.29e-06
3	rs165437	13181173	2.37717e-06	5.65e-06
3	rs1603146	13181776	2.5948e-06	2.25e-06
3	rs358377	13181905	2.44868e-06	2.7e-06
3	rs11714289	13182692	3.0643e-06	3.9e-06
3	rs2121908	13183480	2.56688e-06	2.26e-06
3	rs1110677	13185188	2.91074e-06	2.32e-06
3	rs11706255	13189136	2.56957e-06	2.21e-06
3	rs358347	13193547	3.80939e-06	2.21e-06
3	rs357167	13199491	3.00195e-06	2.8e-06
3	rs903471	13199619	2.65248e-06	2.2e-06
3	rs165269	13203543	2.95022e-06	3.21e-06
3	rs357161	13207536	2.56814e-06	4.13e-06
3	rs149468	13207799	2.429e-06	3.65e-06
3	rs11715528	13208328	4.79443e-06	2.67e-06
3	rs733545	13215712	2.80725e-06	2.46e-06
3	rs4684121	13217692	1.45325e-05	3.91e-06
3	rs358598	13226100	4.852e-06	7.55e-06
3	rs471259	13229324	3.64316e-06	2.31e-06
3	rs12638472	13240277	7.39147e-06	2.7e-06
3	rs17037876	13241893	8.13299e-06	2.75e-06
3	rs9814792	13255140	7.10088e-06	1.96e-05
3	rs2166856	13268998	4.14707e-06	3.68e-06
3	rs4684125	13273286	2.18564e-06	2.31e-06
3	rs4684126	13273299	2.16982e-06	2.27e-06
3	rs6767561	13274120	2.16266e-06	2.32e-06
3	rs17037953	13284218	6.90745e-06	3.03e-06
3	rs3852030	13307093	3.84487e-06	2.65e-06
3	rs357159	13308740	2.53428e-06	2.57e-06
3	rs357155	13313818	2.32836e-05	9.96e-06
3	rs630814	13318660	4.11926e-06	3.83e-06
3	rs497323	13318865	5.3455e-06	1.2e-05
3	rs357116	13321852	3.81501e-06	3.08e-06
3	rs357113	13327947	3.29018e-06	4.53e-06
3	rs749574	13330721	8.79403e-06	3.37e-06
3	rs357131	13330746	6.63452e-06	9.33e-06
3	rs35615247	13336513	6.58921e-06	2.42e-06
3	rs357125	13337476	2.15531e-06	2.2e-06
3	rs3852031	13338981	7.31699e-06	3.19e-06
3	rs357121	13340010	2.41611e-06	3.92e-06
3	rs12632827	13340058	9.72217e-06	4.28e-06
3	rs590564	13346134	2.80114e-06	2.22e-06
3	rs552525	13347755	6.92875e-06	5.57e-06
3	rs17038034	13380613	3.85179e-05	2.51e-05
3	rs6442373	13387189	3.75689e-06	2.56e-06
3	rs6806012	13390629	1.32304e-05	2.05e-05
3	rs17038065	13396701	3.1128e-05	2.04e-05
3	rs6804464	13398963	1.59591e-05	1.24e-05
3	rs6795271	13399786	3.74377e-06	4.01e-06
3	rs2046190	13404761	7.71025e-06	1.12e-05
3	rs6442375	13409240	1.73132e-05	1.71e-05
3	rs4684131	13412657	1.54999e-05	2.04e-05
3	rs6442378	13420624	9.89081e-06	1.62e-05
3	rs9310422	13421942	1.27225e-05	1.87e-05
3	rs7635926	13428413	1.74966e-05	1.65e-05
3	rs9865654	13428581	1.66273e-05	0.000151129
3	rs6442382	13432581	1.22229e-05	1.2e-05
3	rs9845966	13433158	1.08717e-05	1.34e-05
3	rs9817742	13456803	3.06216e-06	2.23e-06
3	rs9874760	13463133	9.6055e-06	2.21e-05
3	rs6762045	13469611	2.95443e-06	2.44e-06
3	rs9846955	13477627	2.89551e-06	2.21e-06
3	rs365691	13478434	8.6996e-06	1.97e-05
3	rs2597519	13493508	1.65004e-05	1.14e-05
3	rs468738	13499481	9.66762e-06	7.21e-06
3	rs468113	13499551	1.73974e-05	2.25e-05
3	rs59585	13501254	2.31591e-05	3.73e-05
3	rs3846119	13505180	5.97445e-06	2.23e-06
3	rs12635063	13508455	7.96371e-06	3.44e-06
3	rs17029076	13508915	6.12797e-06	2.76e-06
3	rs2655217	13519938	2.27642e-06	2.21e-06
3	rs468513	13528498	7.32414e-06	8.53e-06
3	rs7634112	13533582	3.03503e-06	2.23e-06
3	rs17038236	13540641	4.42574e-06	2.83e-06
3	rs2675229	13551810	4.10991e-06	2.48e-06
3	rs2630445	13554886	3.98715e-06	2.78e-06
3	rs2655226	13555665	4.02515e-06	3.45e-06
3	rs2597513	13555836	3.56157e-06	3.22e-06
3	rs9310427	13563124	5.72864e-06	5.25e-06
3	rs7653267	13581247	7.25349e-06	4.07e-06
3	rs4684945	13585396	9.74183e-06	7.06e-06
3	rs1126098	13592478	7.6871e-06	1.59e-05
3	rs9823018	13603323	6.54712e-06	2.68e-06
3	rs4684960	13607746	3.11048e-06	3.04e-06
3	rs4684147	13621532	4.80913e-06	4.35e-06
3	rs746112	13637573	1.16025e-05	4.88e-06
3	rs1878172	13642870	2.13341e-06	2.22e-06
3	rs11128648	13643640	2.12911e-06	2.2e-06
3	rs11128649	13643730	2.15367e-06	2.78e-06
3	rs6779906	13643760	2.13882e-06	2.87e-06
3	rs17038334	13647142	3.52128e-06	2.52e-06
3	rs17793957	13649920	4.00982e-06	3.14e-06
3	rs6803572	13650434	3.97343e-06	2.43e-06
3	rs1562808	13665148	3.4323e-06	2.5e-06
3	rs6795255	13665926	3.01614e-06	2.38e-06
3	rs9838270	13676940	1.07648e-05	4.28e-06
3	rs4684972	13686510	2.60603e-06	2.23e-06
3	rs4346531	13688871	2.84201e-06	3.72e-06
3	rs2923158	13695157	2.98542e-06	2.2e-06
3	rs7618109	13709181	3.21726e-06	2.67e-06
3	rs4383497	13722635	5.79085e-06	3.89e-06
3	rs6795216	13730682	4.40193e-06	3.28e-06
3	rs9830904	13731645	3.93895e-06	2.42e-06
3	rs9811516	13731786	3.43677e-06	3.53e-06
3	rs4234516	13756641	8.13337e-06	1.84e-05
3	rs4684996	13758663	2.33934e-06	3e-06
3	rs4640541	13758997	3.24236e-06	2.34e-06
3	rs4073434	13787501	3.06433e-06	2.2e-06
3	rs9837956	13794755	2.35566e-06	2.21e-06
3	rs9880348	13795063	4.00168e-06	4.96e-06
3	rs7634577	13795677	2.34055e-06	2.28e-06
3	rs9847633	13796065	2.32e-06	2.36e-06
3	rs7639711	13802532	2.44752e-06	2.33e-06
3	rs6786420	13804145	2.45858e-06	2.22e-06
3	rs4684157	13807781	2.41873e-06	2.61e-06
3	rs9866343	13808439	2.47718e-06	2.24e-06
3	rs4684160	13828221	1.14343e-05	6.69e-06
3	rs11128659	13833365	2.31425e-06	2.3e-06
3	rs6442411	13836296	2.76088e-06	2.7e-06
3	rs9809665	13852771	2.60223e-06	2.66e-06
3	rs1946620	13858799	2.30288e-06	2.35e-06
3	rs3796314	13859332	2.91237e-06	2.63e-06
3	rs4685039	13866499	1.24311e-05	4.36e-06
3	rs4340685	13866802	1.29559e-05	9.28e-06
3	rs12492620	13867255	3.21707e-06	4.76e-06
3	rs17038684	13877133	1.19654e-05	1.08e-05
3	rs4685041	13877399	1.51531e-05	2.53e-06
3	rs1433353	13897406	3.54137e-05	1.43e-05
3	rs9819887	13898618	6.39508e-05	2.39e-05
3	rs7653849	13899147	6.44536e-06	3.64e-06
3	rs9828013	13905000	0.000101645	2.63e-05
3	rs6442415	13907066	3.30814e-06	3.86e-06
3	rs6442416	13907100	2.51914e-06	2.44e-06
3	rs6442417	13907157	3.28528e-06	2.38e-06
3	rs13077668	13929756	1.22782e-05	5.2e-06
3	rs1077524	13930133	2.21419e-06	2.27e-06
3	rs1433357	13944838	1.06884e-05	1.81e-05
3	rs4685052	13992420	2.42744e-06	3.24e-06
3	rs7651599	14010974	3.51614e-06	3.15e-06
3	rs2035658	14021668	2.34278e-06	2.23e-06
3	rs1488377	14073178	3.95476e-06	5.25e-06
3	rs2607757	14081948	3.28914e-06	4.07e-06
3	rs2125032	14120702	3.75027e-06	3.69e-06
3	rs4685070	14126238	2.26735e-06	2.26e-06
3	rs2731322	14126704	3.87332e-06	4.17e-06
3	rs2733567	14137545	3.41911e-06	4.19e-06
3	rs2607762	14160255	4.75899e-06	7.35e-06
3	rs2733584	14168288	3.03784e-06	3.15e-06
3	rs2607766	14179704	1.11064e-05	2.7e-06
3	rs8516	14184669	4.36082e-06	5.39e-06
3	rs1126547	14186757	5.82628e-06	2.33e-06
3	rs2733532	14187699	9.38333e-06	1.39e-05
3	rs2733534	14188762	4.29468e-06	2.97e-06
3	rs3731127	14200473	5.95214e-06	2.25e-06
3	rs3731124	14201400	2.52407e-06	2.23e-06
3	rs2607744	14235285	2.99825e-06	3.21e-06
3	rs6442428	14236467	2.48167e-06	2.24e-06
3	rs2733551	14238743	3.19684e-06	2.71e-06
3	rs6785891	14253116	5.5048e-06	4.69e-06
3	rs4428160	14253587	3.64915e-06	2.44e-06
3	rs4685080	14253947	2.61243e-06	2.7e-06
3	rs4685081	14254214	8.90824e-06	1.04e-05
3	rs9846167	14257978	2.81348e-06	2.3e-06
3	rs6764079	14260674	3.3612e-05	3.76e-05
3	rs1600824	14267238	9.19985e-06	3.01e-06
3	rs12497801	14267730	2.23557e-06	2.4e-06
3	rs6807275	14274451	2.87596e-06	2.26e-06
3	rs7618619	14283861	3.00081e-06	2.34e-06
3	rs2341654	14298116	4.43284e-06	3.96e-06
3	rs9881693	14311273	5.93299e-06	4.03e-06
3	rs4685111	14329806	2.27712e-06	2.32e-06
3	rs4684197	14329923	2.20472e-06	3.06e-06
3	rs7610197	14330296	2.20547e-06	2.2e-06
3	rs7632128	14330340	2.2074e-06	2.26e-06
3	rs9869724	14330905	2.20243e-06	2.22e-06
3	rs12493349	14331064	2.70333e-06	2.39e-06
3	rs6784672	14344039	2.46349e-05	3.9e-05
3	rs9837707	14347085	7.21297e-06	2.83e-06
3	rs11720958	14350769	2.10201e-06	2.68e-06
3	rs17234799	14365604	7.19718e-06	3.83e-06
3	rs6803708	14371025	6.65945e-06	3.81e-06
3	rs874969	14377609	4.637e-06	2.23e-06
3	rs874967	14377632	2.22693e-06	2.33e-06
3	rs874968	14377880	1.61277e-05	9.26e-06
3	rs900178	14378113	2.52191e-06	2.21e-06
3	rs900179	14379479	2.82297e-06	2.22e-06
3	rs13091718	14380774	2.21618e-06	2.46e-06
3	rs12638446	14380985	1.88406e-05	1.52e-05
3	rs4684208	14389483	4.80651e-06	4.55e-06
3	rs12639065	14390507	3.22289e-06	2.55e-06
3	rs999968	14393801	4.04273e-06	2.96e-06
3	rs6796254	14401563	1.22695e-05	4.96e-06
3	rs17039443	14402248	3.69989e-06	3.9e-06
3	rs9878149	14402491	2.86525e-06	2.25e-06
3	rs10446439	14421239	2.59261e-05	7.56e-06
3	rs12496576	14426941	6.97181e-06	3.27e-06
3	rs4684214	14428123	1.04387e-05	5.88e-06
3	rs1465780	14437293	2.89285e-05	8.79e-06
3	rs2033688	14441382	6.7807e-06	7.16e-06
3	rs1973229	14441690	1.3441e-05	6.97e-06
3	rs4685153	14441957	5.7498e-06	9.37e-06
3	rs4685155	14442347	5.44999e-06	1.42e-05
3	rs1156567	14446890	5.51189e-06	5.08e-06
3	rs4684216	14447973	4.49073e-06	3.09e-06
3	rs9810939	14451837	5.57277e-06	3.29e-06
3	rs9835759	14452800	4.23599e-06	2.86e-06
3	rs6801669	14473278	3.06162e-06	2.2e-06
3	rs2164576	14476457	2.69183e-06	2.33e-06
3	rs6790433	14480778	3.36887e-06	2.34e-06
3	rs1529942	14495455	2.17167e-06	2.27e-06
3	rs9834629	14496147	2.1319e-06	3.08e-06
3	rs11128699	14496162	2.14564e-06	2.2e-06
3	rs3773181	14496929	2.16057e-06	2.69e-06
3	rs3773180	14496974	2.13722e-06	2.22e-06
3	rs17237132	14499020	5.3307e-06	2.97e-06
3	rs3773176	14500744	2.1213e-06	2.23e-06
3	rs7610741	14506503	2.12017e-06	2.35e-06
3	rs7611000	14506634	2.12028e-06	2.2e-06
3	rs3773172	14511699	4.48855e-06	2.54e-06
3	rs2241780	14520164	3.70487e-06	2.27e-06
3	rs2304510	14520560	3.13306e-06	2.76e-06
3	rs7638680	14538339	3.18096e-06	3.65e-06
3	rs17039724	14558157	5.62198e-06	2.85e-06
3	rs11713456	14558994	2.50291e-06	2.33e-06
3	rs1106249	14560321	2.19545e-06	2.2e-06
3	rs4685173	14565017	2.14852e-06	2.21e-06
3	rs4684230	14567666	2.32249e-06	2.31e-06
3	rs4685175	14567685	2.12091e-06	3.07e-06
3	rs4684232	14571669	2.13668e-06	2.5e-06
3	rs4685188	14571892	2.16698e-06	2.61e-06
3	rs4685189	14571956	2.17395e-06	2.21e-06
3	rs2139505	14572596	2.16697e-06	2.23e-06
3	rs11128705	14582669	4.72297e-06	4.98e-06
3	rs11709154	14582923	2.21951e-06	2.55e-06
3	rs9863287	14582939	3.22329e-06	5.34e-06
3	rs13062253	14583194	6.37443e-06	6.11e-06
3	rs9310449	14591346	3.24727e-06	2.79e-06
3	rs11128708	14598843	2.17668e-06	2.28e-06
3	rs4449299	14598965	2.39589e-06	2.45e-06
3	rs13084053	14601074	2.57811e-06	2.57e-06
3	rs11709369	14607607	4.05441e-06	5.28e-06
3	rs9829645	14613390	3.35939e-06	3.37e-06
3	rs17039828	14615056	2.38519e-05	1.39e-05
3	rs9821893	14620808	4.08639e-05	3.2e-05
3	rs9837304	14623560	2.85772e-06	2.22e-06
3	rs11712736	14624523	7.16061e-05	3.12e-05
3	rs6801503	14628404	2.20634e-06	2.44e-06
3	rs17318350	14635048	2.42621e-06	2.24e-06
3	rs7648095	14635095	2.11699e-06	2.2e-06
3	rs13326222	14639707	5.90325e-06	8.73e-06
3	rs12495599	14659515	2.23875e-05	4.41e-05
3	rs11720652	14661420	4.99944e-05	2.46e-05
3	rs4583633	14661876	1.21582e-05	6.64e-06
3	rs10865732	14670272	3.11636e-06	2.42e-06
3	rs9681597	14671085	2.44135e-06	2.6e-06
3	rs7640236	14672311	3.07017e-06	2.28e-06
3	rs17252904	14676294	3.2084e-06	6.56e-06
3	rs1520004	14676572	4.45111e-06	8.79e-06
3	rs17318848	14682369	3.45225e-06	2.86e-06
3	rs9837854	14688875	2.49666e-06	3.83e-06
3	rs4684236	14700046	2.36364e-06	2.32e-06
3	rs9830271	14701302	5.04444e-06	2.85e-06
3	rs2276754	14702982	7.0031e-06	4.82e-06
3	rs3936360	14703862	2.86553e-06	2.47e-06
3	rs12498035	14704235	2.16964e-06	2.56e-06
3	rs7633011	14710679	2.42499e-06	2.56e-06
3	rs7620594	14715887	7.19645e-06	5.07e-06
3	rs2975	14716371	2.41264e-06	2.69e-06
3	rs9830416	14722570	7.32327e-06	4.77e-06
3	rs12487541	14724923	2.53511e-06	2.62e-06
3	rs6765155	14729097	2.06001e-05	4.98e-05
3	rs13089188	14732549	2.05155e-05	8.03e-06
3	rs6808307	14748823	3.50646e-06	2.31e-06
3	rs6765537	14755572	7.78968e-05	2.41e-05
3	rs6790129	14755617	0.0001158	0.000107105
3	rs11710203	14766439	9.47351e-06	5.26e-06
3	rs6770883	14769340	2.94806e-05	3.14e-05
3	rs6771179	14769598	0.000124581	4.72e-05
3	rs1432600	14788107	1.65896e-05	4.75e-06
3	rs17040258	14796144	1.48424e-05	1.09e-05
3	rs903056	14810290	4.36399e-05	3.85e-05
3	rs829182	14815753	3.28399e-06	2.71e-06
3	rs853334	14817654	2.42005e-06	2.2e-06
3	rs13074606	14830469	2.41892e-06	2.44e-06
3	rs7649009	14835865	4.61957e-06	2.28e-06
3	rs1687309	14846588	3.16195e-06	8.88e-06
3	rs1687310	14846758	3.03582e-06	5.69e-06
3	rs3887276	14886362	2.29573e-06	2.23e-06
3	rs1687324	14887546	2.56441e-06	2.22e-06
3	rs6789597	14890893	3.43351e-06	3.62e-06
3	rs11718150	14905986	3.44452e-05	2.29e-05
3	rs17040416	14906160	3.44452e-05	1.48e-05
3	rs17040422	14907688	2.00468e-05	2.55e-05
3	rs17040424	14907977	3.71646e-05	0.000201908
3	rs17040428	14908590	3.06161e-05	1.96e-05
3	rs1602299	14914657	3.30979e-06	2.4e-06
3	rs1602300	14914699	3.30116e-06	2.24e-06
3	rs293923	14920010	3.24898e-06	2.22e-06
3	rs17040499	14925821	1.532e-05	1.65e-05
3	rs903064	14929806	2.76098e-06	2.23e-06
3	rs4684243	14931118	3.00862e-06	2.2e-06
3	rs293906	14942675	8.92927e-06	6.71e-06
3	rs6806067	14948702	3.49936e-06	3.07e-06
3	rs903061	14958074	4.83636e-06	2.54e-06
3	rs11128722	14958126	3.30831e-06	2.87e-06
3	rs13327251	14962165	2.75561e-06	4.23e-06
3	rs13060887	14963337	2.83081e-06	2.2e-06
3	rs7644443	14964296	2.76509e-06	4.58e-06
3	rs4685235	14965507	6.00218e-06	1.05e-05
3	rs6442490	14981262	3.33391e-06	3.04e-06
3	rs10510434	15020349	5.49742e-06	2.21e-06
3	rs13070415	15030270	4.43875e-06	1.22e-05
3	rs11128729	15037851	1.10015e-05	1.55e-05
3	rs11716145	15055905	0.000215058	5.56e-05
3	rs3773480	15058956	9.12625e-05	2.48e-05
3	rs17477703	15063526	1.0748e-05	1.61e-05
3	rs17477815	15074769	3.59726e-06	3.29e-06
3	rs545114	15082196	3.67602e-06	9.2e-06
3	rs10510437	15091248	9.15376e-06	7.44e-06
3	rs9868848	15115872	5.56973e-06	2.27e-06
3	rs2306854	15119720	5.3128e-06	2.43e-06
3	rs2306855	15119804	6.39626e-06	2.29e-06
3	rs13326820	15122978	5.41245e-06	2.64e-06
3	rs9845081	15123341	2.80277e-06	3.33e-06
3	rs480644	15124802	4.46969e-06	4.67e-06
3	rs17040729	15129537	5.22072e-06	2.2e-06
3	rs6808450	15152062	2.16258e-06	2.7e-06
3	rs9310468	15186562	3.11851e-06	4.94e-06
3	rs17040803	15195071	4.37975e-05	1.02e-05
3	rs1991878	15196123	3.91835e-05	1.24e-05
3	rs17538596	15196139	6.98365e-06	2.29e-06
3	rs4685240	15203172	3.12123e-05	1.78e-05
3	rs17040817	15212810	3.22723e-05	9.48e-06
3	rs618762	15214243	2.56142e-06	3.09e-06
3	rs7639618	15216429	3.70674e-06	3.11e-06
3	rs17480477	15261385	8.48171e-05	2.33e-05
3	rs3773475	15264563	3.44787e-06	6.51e-06
3	rs9881202	15281026	3.22647e-06	3.16e-06
3	rs3732728	15297954	3.15376e-06	2.34e-06
3	rs9851648	15300799	3.29614e-06	2.2e-06
3	rs2291853	15301363	1.65778e-05	6.83e-06
3	rs8385	15305895	3.96398e-06	5e-06
3	rs3773469	15308240	3.28007e-06	2.63e-06
3	rs1287468	15311464	2.37388e-06	3.33e-06
3	rs6764456	15323702	3.09519e-06	3.11e-06
3	rs826431	15325149	2.22196e-06	2.94e-06
3	rs2633979	15329619	2.33893e-06	2.79e-06
3	rs2729687	15333106	4.75049e-06	3.08e-06
3	rs7636739	15333551	1.06426e-05	1.32e-05
3	rs17040969	15336213	1.21013e-05	1.89e-05
3	rs9837421	15347293	2.25043e-06	2.83e-06
3	rs10510436	15349125	7.14473e-06	4e-06
3	rs6793635	15351965	2.13002e-06	2.21e-06
3	rs2729682	15354946	3.85976e-06	3.28e-06
3	rs6774597	15356646	2.19029e-06	2.23e-06
3	rs12638270	15359819	4.53561e-06	7.62e-06
3	rs17041035	15381532	7.23165e-06	3.46e-06
3	rs12637343	15389816	3.23474e-06	2.61e-06
3	rs7622657	15411892	2.26473e-06	2.39e-06
3	rs12494163	15423834	2.1672e-06	2.38e-06
3	rs6442522	15440556	2.28883e-06	2.42e-06
3	rs6762167	15445037	2.20726e-06	2.2e-06
3	rs13081119	15451021	2.13863e-06	2.2e-06
3	rs749845	15464318	2.15949e-06	2.29e-06
3	rs2290536	15469001	2.88919e-06	3.02e-06
3	rs17041129	15480726	1.28273e-05	1.4e-05
3	rs2278962	15492786	2.18658e-06	2.31e-06
3	rs12633820	15494002	2.15585e-06	2.2e-06
3	rs12634346	15500295	2.14321e-06	2.33e-06
3	rs7620149	15500896	2.14406e-06	2.21e-06
3	rs905647	15512242	4.07421e-06	2.37e-06
3	rs9855575	15514063	5.24314e-06	2.28e-06
3	rs13092264	15514297	2.28371e-06	2.47e-06
3	rs2305616	15515695	2.51625e-06	2.33e-06
3	rs2305612	15518731	2.42068e-06	2.22e-06
3	rs13095087	15518841	2.83927e-06	2.89e-06
3	rs3773447	15520019	3.06691e-06	2.69e-06
3	rs2255897	15520677	2.16084e-06	2.32e-06
3	rs2124491	15529405	2.27567e-06	2.58e-06
3	rs1983085	15529543	2.5129e-06	3.64e-06
3	rs2605396	15540473	2.92342e-06	3.11e-06
3	rs9821793	15541037	2.46696e-06	3.9e-06
3	rs17041248	15545475	5.77975e-06	2.38e-06
3	rs2124493	15555270	3.60797e-06	2.5e-06
3	rs905648	15565322	2.42422e-06	2.21e-06
3	rs4124949	15577887	2.33063e-06	3.14e-06
3	rs10510440	15607002	1.24441e-05	1.83e-05
3	rs2271021	15609196	5.84839e-06	2.38e-06
3	rs17485390	15612213	8.1623e-06	5.75e-06
3	rs9647358	15687842	3.49048e-06	2.37e-06
3	rs2455853	15690025	2.41604e-06	3.25e-06
3	rs2470534	15701054	2.5422e-06	2.29e-06
3	rs17041442	15719279	1.08656e-05	5.42e-06
3	rs2470542	15724133	2.16459e-06	2.2e-06
3	rs41491748	15724346	3.75028e-06	2.47e-06
3	rs2455812	15734096	2.18101e-06	3.08e-06
3	rs2470550	15743721	2.21773e-06	2.48e-06
3	rs2455793	15743844	2.16425e-06	2.3e-06
3	rs2470524	15770648	2.52454e-06	3.16e-06
3	rs2455848	15771372	2.37661e-06	2.23e-06
3	rs7617039	15800740	3.8742e-06	2.48e-06
3	rs10865735	15802131	3.85713e-06	2.35e-06
3	rs6789076	15807725	2.15085e-06	2.54e-06
3	rs6442550	15810309	2.15092e-06	2.69e-06
3	rs1348981	15828811	2.36571e-06	2.6e-06
3	rs10510443	15829127	2.14201e-06	2.2e-06
3	rs6762442	15833903	2.52143e-06	2.25e-06
3	rs13078999	15834746	2.28448e-06	2.22e-06
3	rs1447649	15837784	2.25784e-06	2.25e-06
3	rs11128758	15849330	3.87793e-06	2.41e-06
3	rs2166760	15857465	3.81258e-06	2.23e-06
3	rs12493140	15857590	3.80103e-06	2.43e-06
3	rs17041564	15861637	3.78726e-06	2.33e-06
3	rs1345161	15863426	2.49157e-06	2.23e-06
3	rs11713820	15866590	2.13756e-06	2.22e-06
3	rs9815283	15867375	2.27741e-06	2.2e-06
3	rs9864353	15869766	2.32963e-06	2.23e-06
3	rs11128760	15873407	2.14039e-06	2.25e-06
3	rs12691219	15881120	2.32307e-06	2.84e-06
3	rs11128762	15883439	2.16315e-06	2.71e-06
3	rs2121737	15907946	2.56684e-06	2.24e-06
3	rs17041602	15908301	2.72871e-06	2.21e-06
3	rs9813577	15909323	2.56092e-06	2.22e-06
3	rs7635539	15922908	2.61753e-06	2.2e-06
3	rs6442554	15930714	2.70261e-06	2.71e-06
3	rs1447647	15933465	2.54212e-06	2.2e-06
3	rs3843387	15938909	2.67749e-06	2.2e-06
3	rs4684263	15939142	3.14146e-06	2.2e-06
3	rs6791487	15947721	2.67413e-06	2.84e-06
3	rs4685279	15965489	4.65169e-06	4.15e-06
3	rs9310490	15978955	8.79725e-06	5.01e-06
3	rs6769112	15981306	2.30578e-06	2.22e-06
3	rs6442561	15981767	1.10152e-05	5.42e-06
3	rs7616930	15982097	1.0655e-05	4.82e-06
3	rs7625467	15984241	8.03527e-06	1.15e-05
3	rs6775519	15990231	1.02513e-05	1.24e-05
3	rs1454777	15995368	5.09896e-06	4.49e-06
3	rs35067774	16000477	4.52639e-06	2.32e-06
3	rs6789962	16008259	7.40021e-06	4.54e-06
3	rs11720890	16008426	1.46092e-05	6.89e-06
3	rs4685286	16009804	3.55552e-06	4.17e-06
3	rs10510444	16010476	3.55552e-06	2.65e-06
3	rs1378169	16010612	6.32854e-06	4.1e-06
3	rs1563229	16011202	4.1915e-06	2.57e-06
3	rs1902115	16014620	3.8491e-06	2.72e-06
3	rs1902116	16014736	3.58975e-06	2.2e-06
3	rs1902117	16014769	3.08514e-06	2.35e-06
3	rs11717117	16017665	4.05861e-06	3.98e-06
3	rs1378168	16024923	4.74972e-06	5.17e-06
3	rs7653290	16028753	3.11421e-06	3.72e-06
3	rs7625628	16035590	7.63437e-06	3.79e-06
3	rs6770617	16036830	6.09262e-06	9.28e-06
3	rs9821390	16046901	3.37106e-06	2.36e-06
3	rs4362707	16054231	2.6921e-06	2.34e-06
3	rs3947989	16060619	3.34338e-06	2.48e-06
3	rs9842566	16066186	3.04214e-06	2.43e-06
3	rs9815997	16068354	2.1226e-06	2.27e-06
3	rs2730337	16068546	3.26568e-06	2.37e-06
3	rs2603779	16068584	2.66066e-06	2.5e-06
3	rs2730360	16069443	3.28083e-06	2.26e-06
3	rs2730363	16093323	8.03266e-06	3.11e-06
3	rs6808834	16107600	6.97843e-06	2.99e-06
3	rs921739	16115286	7.61636e-06	5.68e-06
3	rs2013943	16115644	7.24426e-06	8.3e-06
3	rs1031510	16132097	7.54884e-06	3.15e-06
3	rs7645712	16135262	2.79811e-06	3.69e-06
3	rs12714923	16146243	2.91453e-06	2.21e-06
3	rs9814723	16154636	3.25542e-06	2.73e-06
3	rs9832532	16154869	3.19615e-06	2.27e-06
3	rs4234535	16162533	3.30621e-06	2.36e-06
3	rs17200087	16164120	3.55015e-06	2.28e-06
3	rs9868739	16164695	2.73286e-06	2.23e-06
3	rs4685307	16165418	3.16631e-06	6.24e-06
3	rs2470558	16165975	5.04221e-06	3.7e-06
3	rs7624406	16169491	2.58589e-05	7.84e-06
3	rs2730332	16169676	2.17714e-06	3.08e-06
3	rs17272271	16169710	6.16167e-06	3.45e-06
3	rs1505611	16173235	2.49115e-06	2.5e-06
3	rs17272285	16173604	6.14669e-06	4.59e-06
3	rs12497461	16184030	2.1985e-06	2.2e-06
3	rs11128782	16185588	2.15927e-06	2.23e-06
3	rs13079453	16188413	2.24194e-06	2.21e-06
3	rs10510446	16189021	8.31148e-06	3.5e-06
3	rs2657589	16193517	7.21951e-06	3.19e-06
3	rs6775307	16196520	6.65914e-06	3.25e-06
3	rs13095794	16196660	2.19433e-06	2.2e-06
3	rs4684269	16211770	1.07163e-05	8.64e-06
3	rs2102302	16215650	3.68936e-06	3.2e-06
3	rs17272355	16227428	3.65644e-06	3.58e-06
3	rs11128786	16233242	2.86918e-06	2.69e-06
3	rs2657596	16234151	3.35465e-06	2.22e-06
3	rs9837560	16234321	4.66998e-06	2.27e-06
3	rs1505609	16249998	3.55147e-06	2.37e-06
3	rs6442585	16253303	2.90484e-06	2.28e-06
3	rs1039635	16255950	3.03439e-06	2.2e-06
3	rs1546377	16256377	2.67798e-06	2.29e-06
3	rs7648940	16263614	3.77481e-06	3.22e-06
3	rs2292167	16263872	3.60444e-06	4.69e-06
3	rs17042033	16281499	7.56485e-06	3.02e-06
3	rs842261	16285941	2.19829e-06	2.21e-06
3	rs842248	16288762	2.20445e-06	2.3e-06
3	rs2470508	16294894	2.64481e-06	3.62e-06
3	rs6770707	16295265	3.14284e-06	3.57e-06
3	rs859702	16296668	2.52105e-06	2.51e-06
3	rs6790838	16297548	3.17969e-06	2.27e-06
3	rs842250	16298676	2.46602e-06	2.29e-06
3	rs842251	16299091	3.10223e-06	4.51e-06
3	rs842252	16299968	2.34125e-06	2.2e-06
3	rs842254	16300625	3.59343e-06	4.05e-06
3	rs842255	16301564	2.92359e-06	4.11e-06
3	rs842259	16312564	4.4649e-06	7.62e-06
3	rs1566972	16320360	3.35823e-06	6.34e-06
3	rs842273	16328356	3.66159e-06	4.13e-06
3	rs842284	16340668	4.41796e-06	4.53e-06
3	rs6900	16357494	3.16398e-06	2.25e-06
3	rs690216	16364919	3.58872e-06	3.88e-06
3	rs563395	16367258	2.3218e-06	2.46e-06
3	rs581152	16370675	2.36525e-06	2.21e-06
3	rs690522	16377067	3.11363e-06	3.24e-06
3	rs508808	16390525	2.48851e-06	2.23e-06
3	rs689779	16393311	3.56902e-06	2.58e-06
3	rs6787251	16400787	3.78995e-06	3.11e-06
3	rs690014	16402559	2.15481e-06	2.32e-06
3	rs574141	16405740	2.36611e-06	2.2e-06
3	rs11916806	16405868	5.08595e-06	3.7e-06
3	rs526100	16407973	2.16981e-06	2.22e-06
3	rs552666	16408534	2.92586e-06	2.28e-06
3	rs689953	16408778	2.73748e-06	2.58e-06
3	rs480301	16413877	3.21546e-06	2.22e-06
3	rs689662	16414198	2.18083e-06	2.24e-06
3	rs4643693	16423759	2.65125e-06	2.21e-06
3	rs1464171	16424008	2.5596e-06	2.86e-06
3	rs690219	16425349	2.4822e-06	2.24e-06
3	rs471336	16426427	2.36244e-06	2.3e-06
3	rs17042200	16426891	2.69356e-06	2.2e-06
3	rs11128790	16439240	7.59729e-06	7.5e-06
3	rs842495	16439969	2.20649e-06	4.57e-06
3	rs842496	16440244	2.15196e-06	2.77e-06
3	rs6442600	16441428	2.86891e-06	2.53e-06
3	rs2860052	16441518	2.62069e-06	2.23e-06
3	rs9853719	16443166	5.04698e-06	3.54e-06
3	rs4685334	16448590	3.95522e-06	2.2e-06
3	rs4685335	16448636	4.39877e-06	4.85e-06
3	rs2076819	16453601	2.66914e-06	3.43e-06
3	rs12490991	16457095	1.21068e-05	1.15e-05
3	rs4685336	16457444	2.25575e-06	2.4e-06
3	rs6776854	16457973	2.67045e-06	2.3e-06
3	rs17272502	16469322	1.52893e-05	7.11e-06
3	rs17042260	16470125	4.51118e-06	2.41e-06
3	rs17272509	16478859	3.91967e-06	2.61e-06
3	rs9817739	16480827	5.7692e-06	3.39e-06
3	rs4684280	16489365	3.68032e-06	2.73e-06
3	rs7621664	16518270	3.41311e-06	2.62e-06
3	rs11128792	16538413	3.7753e-06	2.21e-06
3	rs17272530	16543322	2.60815e-06	2.71e-06
3	rs9854036	16547594	2.17609e-06	2.26e-06
3	rs1896822	16549894	2.17072e-06	2.23e-06
3	rs2881513	16551213	5.43673e-06	2.36e-06
3	rs1429163	16551287	2.77602e-06	2.77e-06
3	rs2881514	16553680	2.47431e-06	2.2e-06
3	rs2346910	16553824	2.46802e-06	3.91e-06
3	rs4685343	16553969	2.43817e-06	2.51e-06
3	rs4684284	16560348	2.87899e-05	8.73e-06
3	rs1529513	16563006	3.08371e-06	2.22e-06
3	rs17042365	16565559	2.625e-05	5.77e-06
3	rs17042372	16571573	1.01353e-05	3.21e-06
3	rs13097853	16573140	2.58526e-05	1.2e-05
3	rs10865745	16584003	5.71912e-06	1.24e-05
3	rs6796808	16584554	1.77122e-05	9.51e-06
3	rs6442608	16588273	8.59776e-06	1.09e-05
3	rs17042393	16593384	6.59005e-06	3.82e-06
3	rs17029179	16624016	0.000110031	0.00017638
3	rs17029188	16626704	6.3202e-06	3.03e-06
3	rs890640	16627589	6.21844e-06	4.97e-06
3	rs12233472	16627613	7.12151e-06	6.05e-06
3	rs1808518	16627806	4.81204e-06	2.5e-06
3	rs4685357	16636402	0.000230006	0.000204664
3	rs6787063	16636465	1.9209e-05	1.36e-05
3	rs4234537	16636537	5.74949e-06	4.55e-06
3	rs4513439	16657584	1.29302e-05	2.85e-05
3	rs6797529	16662488	7.97796e-05	6.24e-05
3	rs7625875	16664444	2.85896e-06	3.14e-06
3	rs1469372	16664509	6.17569e-06	2.18e-05
3	rs2059742	16664547	2.91331e-05	1.14e-05
3	rs7650228	16668545	2.53656e-06	2.21e-06
3	rs12106701	16669018	9.69203e-06	7.25e-06
3	rs17272607	16669435	1.85571e-05	1.1e-05
3	rs17200411	16670655	3.4969e-06	3.15e-06
3	rs7631231	16673075	6.30918e-06	4.46e-06
3	rs7637655	16678384	2.18373e-06	2.25e-06
3	rs1025254	16679606	5.16592e-06	3.34e-06
3	rs965175	16706041	2.47047e-06	2.89e-06
3	rs12492500	16710561	2.22641e-06	2.22e-06
3	rs9813959	16710679	6.09707e-06	3.2e-06
3	rs2162613	16725321	2.21193e-06	2.22e-06
3	rs4684288	16725440	4.48667e-06	2.25e-06
3	rs4627742	16725820	2.19929e-06	2.43e-06
3	rs9866069	16725947	2.8563e-06	2.49e-06
3	rs1559977	16726037	4.46635e-06	2.26e-06
3	rs2114775	16727170	2.23047e-06	2.28e-06
3	rs2881606	16727277	2.91414e-06	2.22e-06
3	rs17042613	16740028	5.60602e-06	4.55e-06
3	rs7426680	16742169	3.0765e-06	2.21e-06
3	rs11711008	16744285	3.50796e-06	2.57e-06
3	rs17042619	16748360	3.41986e-06	2.77e-06
3	rs895945	16759632	2.41127e-06	2.47e-06
3	rs13322151	16763573	3.41606e-06	2.93e-06
3	rs17272677	16783341	3.33118e-06	2.69e-06
3	rs9827713	16783433	4.53855e-06	3.37e-06
3	rs2218736	16812771	1.03199e-05	3.64e-06
3	rs9854865	16848919	7.80395e-06	9.44e-06
3	rs4685393	16849828	4.92001e-06	8.79e-06
3	rs7625233	16852736	2.41542e-06	3.29e-06
3	rs6442644	16852853	2.50713e-06	2.91e-06
3	rs6764961	16855325	1.38864e-05	7.62e-06
3	rs9883851	16859074	3.2864e-06	4.81e-06
3	rs2347653	16861506	3.35248e-06	3.91e-06
3	rs2347654	16884808	2.79556e-06	2.23e-06
3	rs6796746	16885235	4.2931e-06	2.68e-06
3	rs17200502	16891069	4.12404e-06	2.46e-06
3	rs9877897	16891389	2.56119e-06	2.33e-06
3	rs13081010	16899947	2.43966e-06	2.4e-06
3	rs9822053	16900224	4.08382e-06	2.2e-06
3	rs12497413	16900275	4.07161e-06	2.41e-06
3	rs6795956	16911472	4.51908e-06	2.54e-06
3	rs10510468	16938623	5.35459e-06	2.43e-06
3	rs2119478	16939445	2.38326e-06	2.38e-06
3	rs11917952	16943878	5.35004e-06	2.5e-06
3	rs2014490	16972211	2.25882e-06	2.42e-06
3	rs17200543	16973762	2.77493e-06	2.36e-06
3	rs17042909	16979755	2.97864e-06	2.38e-06
3	rs17042926	16983452	2.40732e-06	2.39e-06
3	rs13073804	16995165	2.82988e-06	3.75e-06
3	rs6780191	17000228	3.32316e-06	3.14e-06
3	rs4685409	17000910	4.23981e-06	2.31e-06
3	rs1806555	17016794	3.95638e-06	2.78e-06
3	rs9845551	17040360	3.45133e-06	2.75e-06
3	rs7653834	17051328	8.81386e-06	1.02e-05
3	rs3935970	17067971	2.77601e-06	2.38e-06
3	rs6809087	17070582	4.19205e-06	2.8e-06
3	rs11128813	17071977	2.74714e-06	2.22e-06
3	rs4535211	17072997	4.26432e-06	2.44e-06
3	rs4383507	17073032	2.75447e-06	2.34e-06
3	rs17272796	17077268	4.18908e-06	3.13e-06
3	rs17272810	17078840	2.75041e-06	2.2e-06
3	rs6789069	17087383	2.73932e-06	2.6e-06
3	rs4334629	17106027	2.77235e-06	2.26e-06
3	rs4685424	17117747	2.76989e-06	2.25e-06
3	rs9881375	17135184	2.44278e-06	2.87e-06
3	rs6796115	17158597	1.57476e-05	4.05e-05
3	rs6442670	17165493	3.62766e-06	2.4e-06
3	rs4072191	17178779	3.58349e-06	3.52e-06
3	rs4234541	17182697	3.23101e-06	2.97e-06
3	rs9823439	17187502	4.53489e-06	7.36e-06
3	rs13062346	17194071	9.35564e-06	2.11e-05
3	rs7638325	17194257	5.85591e-06	8.17e-06
3	rs4684310	17204119	1.43984e-05	2.13e-05
3	rs1463220	17208698	2.21662e-06	2.43e-06
3	rs2733527	17237409	1.1625e-05	5.05e-06
3	rs2733526	17238792	1.00867e-05	1.19e-05
3	rs2733520	17246392	1.46635e-05	9.54e-05
3	rs2596665	17259109	1.38836e-05	3.13e-05
3	rs2733500	17276149	1.3459e-05	3.23e-05
3	rs2733499	17276334	1.11896e-05	2.14e-05
3	rs1449881	17286817	1.25682e-05	2.52e-05
3	rs2596638	17287018	9.40249e-06	4.18e-06
3	rs728022	17305303	8.98401e-06	1.56e-05
3	rs767685	17324733	6.79564e-06	9.64e-06
3	rs283907	17336419	7.03803e-06	8.35e-06
3	rs1375819	17336746	6.12856e-05	6.4e-05
3	rs283940	17344285	4.76956e-06	7.56e-06
3	rs283941	17344551	7.19359e-06	7.93e-06
3	rs283943	17346355	7.478e-06	1.42e-05
3	rs283944	17346655	8.21153e-06	1.3e-05
3	rs283947	17354812	6.54272e-06	7.08e-06
3	rs283948	17355617	7.00817e-06	2.03e-05
3	rs187303	17357075	5.02076e-06	6.59e-06
3	rs283935	17367357	9.67952e-06	1.66e-05
3	rs6762516	17375264	4.88665e-06	6.16e-06
3	rs13318886	17399281	6.89516e-06	6.59e-06
3	rs17200818	17410411	7.04635e-06	1.71e-05
3	rs17273020	17415705	2.23385e-06	2.28e-06
3	rs6442682	17461731	5.34743e-06	1.49e-05
3	rs9864494	17473346	5.29629e-06	1.79e-05
3	rs17043638	17486643	9.1548e-06	4.78e-06
3	rs17043643	17486671	6.94669e-06	2.32e-06
3	rs7644389	17502918	8.37599e-06	1.03e-05
3	rs9878954	17509481	5.69954e-06	1.48e-05
3	rs13320647	17589880	2.8856e-06	6.05e-06
3	rs9823767	17615737	5.60528e-06	1.05e-05
3	rs6807020	17692815	4.51341e-06	3.6e-06
3	rs6768637	17692849	6.17495e-06	7.58e-06
3	rs6789697	17700708	7.89811e-06	7.42e-06
3	rs6792422	17701005	8.45539e-06	3.66e-05
3	rs4566567	17749177	8.39978e-06	2.8e-05
3	rs6577643	17766697	8.94175e-06	8.78e-06
3	rs4611850	17798649	4.13568e-06	5.12e-06
3	rs6809775	17802881	1.25288e-05	3.01e-05
3	rs11921152	17812688	6.31284e-06	7.28e-06
3	rs10510480	17868000	9.46338e-06	5.19e-06
3	rs6577597	17871326	5.92574e-06	5.29e-06
3	rs2337387	17873650	8.14923e-06	2.81e-05
3	rs1004307	17875194	4.29458e-06	3.82e-06
3	rs4908990	17908548	1.15291e-05	1.46e-05
3	rs13087154	17909190	5.13854e-06	2.81e-06
3	rs12489702	17911539	4.33738e-06	2.39e-06
3	rs1864591	17911823	6.65988e-06	2.55e-06
3	rs12638630	17919422	1.5484e-05	9.54e-06
3	rs7648933	17931853	4.85666e-06	3.1e-06
3	rs12053996	17940600	9.01835e-06	7.34e-06
3	rs1430889	17947876	4.87919e-06	2.55e-06
3	rs12493003	17950128	5.13498e-06	2.97e-06
3	rs1430891	17956410	4.60019e-06	2.22e-06
3	rs1159226	17982318	6.18055e-06	2.63e-06
3	rs7427760	17988979	8.23678e-06	5.14e-06
3	rs7429951	18031227	5.29714e-06	4.56e-06
3	rs9757046	18040913	7.72586e-06	3.74e-06
3	rs9833830	18064476	8.89104e-06	2.69e-05
3	rs9846000	18084427	3.44388e-06	2.41e-06
3	rs13079656	18093080	7.9132e-06	2.26e-06
3	rs9838434	18095177	5.68855e-06	2.94e-06
3	rs9875977	18095290	5.75345e-06	3.02e-06
3	rs9310541	18100288	6.25931e-06	3.29e-06
3	rs9861146	18117085	3.58106e-06	2.2e-06
3	rs6781501	18145952	4.56368e-06	4.26e-06
3	rs10510483	18147598	5.58653e-05	2.95e-05
3	rs4688908	18152950	3.87627e-06	2.83e-06
3	rs11916652	18199257	2.52142e-06	2.3e-06
3	rs2102623	18206165	3.60522e-05	1.58e-05
3	rs13080765	18211326	3.48287e-05	1.03e-05
3	rs13078687	18223442	3.75255e-05	4.64e-06
3	rs12636835	18253701	4.3797e-06	2.2e-06
3	rs7635176	18254427	2.27e-06	2.22e-06
3	rs7432657	18274218	2.30204e-06	2.2e-06
3	rs7431321	18277134	2.12609e-06	2.45e-06
3	rs9830505	18294742	3.07826e-06	2.21e-06
3	rs7641175	18311412	4.64471e-06	5.42e-06
3	rs7653460	18314866	5.76701e-05	7.16e-06
3	rs6807560	18336700	4.46155e-06	3.16e-06
3	rs11924655	18366448	1.76527e-05	5.79e-06
3	rs7374418	18374685	4.69952e-06	3.42e-06
3	rs7428014	18384052	3.92053e-06	2.24e-06
3	rs9840966	18384497	3.47659e-06	3.08e-06
3	rs7635386	18400203	2.90144e-06	2.23e-06
3	rs3922895	18402591	7.95278e-06	4.51e-06
3	rs9758423	18428650	4.11544e-06	3.87e-06
3	rs9873669	18434710	4.36475e-06	9.19e-06
3	rs9858924	18435601	2.2517e-06	2.21e-06
3	rs9284843	18439595	6.13601e-06	4.92e-06
3	rs12497500	18439745	6.16517e-06	9.56e-06
3	rs9713288	18441329	2.20817e-06	2.2e-06
3	rs1359996	18451858	2.21426e-06	2.38e-06
3	rs9284845	18479770	8.43934e-05	1.57e-05
3	rs6550850	18507382	0.000652817	3.07e-05
3	rs17044512	18516706	3.57362e-05	7.63e-06
3	rs17029286	18538587	3.86093e-05	1.27e-05
3	rs17044564	18549618	4.459e-06	2.63e-06
3	rs7638362	18550318	5.30794e-06	5.34e-06
3	rs4973702	18551097	4.53071e-06	2.36e-06
3	rs1828729	18577208	4.10832e-05	8.95e-05
3	rs1513764	18583765	3.08743e-05	0.000175831
3	rs1877648	18585365	1.35753e-05	3.85e-05
3	rs1473882	18585604	2.79603e-05	6.27e-05
3	rs41325744	18586082	6.59462e-05	2.41e-05
3	rs3849536	18587253	3.42469e-05	2.34e-05
3	rs41327546	18598405	9.45642e-05	4.17e-05
3	rs17044614	18599078	5.43298e-06	2.58e-06
3	rs9876904	18609478	4.17909e-06	2.86e-06
3	rs17044638	18609712	1.41467e-05	3e-05
3	rs2050798	18617253	5.38194e-06	5.31e-06
3	rs336641	18617276	0.000397424	0.00112379
3	rs12714959	18621091	8.88064e-06	5.14e-06
3	rs400432	18623278	1.3947e-05	6.42e-06
3	rs2102649	18623290	7.23668e-06	8.97e-06
3	rs17044664	18643821	9.23204e-06	2.62e-06
3	rs7651512	18647513	3.05779e-06	3.33e-06
3	rs2165399	18648481	1.95231e-05	1.73e-05
3	rs336611	18650507	4.82749e-05	0.000123857
3	rs336612	18650561	6.4991e-05	3.41e-05
3	rs404552	18652605	8.99364e-05	0.000134017
3	rs17044691	18658743	3.2993e-06	2.58e-06
3	rs11128892	18684046	4.4648e-05	0.000135603
3	rs11128893	18691581	5.6741e-05	9.6e-05
3	rs13084808	18692093	6.13844e-05	6.63e-05
3	rs6799759	18700071	2.09041e-05	1.38e-05
3	rs13082395	18713139	2.34984e-06	2.21e-06
3	rs11918322	18716133	2.31513e-06	2.25e-06
3	rs11713263	18719910	2.28175e-06	2.24e-06
3	rs6550597	18738940	3.28649e-05	9.9e-06
3	rs11708105	18760449	5.4822e-06	3.75e-06
3	rs13092972	18760884	7.51902e-06	2.84e-06
3	rs4600836	18768851	4.60143e-06	2.54e-06
3	rs4626115	18772770	3.68678e-06	2.42e-06
3	rs4613476	18777214	2.61987e-06	2.2e-06
3	rs9876614	18781973	2.50262e-06	2.65e-06
3	rs9835075	18809232	5.29629e-06	4.31e-06
3	rs4280657	18814977	4.47674e-06	2.43e-06
3	rs3935033	18825074	5.37033e-06	2.71e-06
3	rs7643832	18837936	3.93616e-06	2.73e-06
3	rs7640928	18840933	4.47581e-06	4.73e-06
3	rs9832559	18847711	3.87543e-06	3.14e-06
3	rs7621243	18848329	5.78909e-06	2.21e-06
3	rs6809472	18848855	4.80928e-06	3.38e-06
3	rs6778628	18849027	2.40452e-06	2.21e-06
3	rs9830798	18866539	2.44266e-06	3.08e-06
3	rs9881034	18877426	3.05691e-06	2.2e-06
3	rs11927855	18885181	4.92386e-06	3.26e-06
3	rs7623745	18889485	3.2025e-06	2.53e-06
3	rs4522790	18906323	3.78629e-06	4.04e-06
3	rs7428879	18959956	3.64429e-05	1.81e-05
3	rs9813535	18963752	1.40672e-05	5.35e-06
3	rs9816944	18990527	1.42948e-05	1.4e-05
3	rs9863583	19043728	3.13657e-06	3.37e-06
3	rs7433351	19044067	3.17154e-06	2.21e-06
3	rs7433126	19047440	3.06562e-06	2.21e-06
3	rs6550864	19050356	3.00678e-06	2.2e-06
3	rs7638224	19050813	3.11698e-06	2.2e-06
3	rs6550872	19054627	3.0278e-06	2.24e-06
3	rs9823816	19055610	3.11699e-06	2.83e-06
3	rs7428489	19064853	3.00451e-06	2.2e-06
3	rs9681366	19083784	3.00878e-06	2.54e-06
3	rs12714975	19085374	3.04456e-06	2.32e-06
3	rs13090408	19091512	3.15473e-06	2.22e-06
3	rs6782077	19103226	3.0072e-06	2.35e-06
3	rs6772473	19103276	3.18555e-06	2.45e-06
3	rs6772479	19103301	3.04482e-06	2.34e-06
3	rs6550942	19115331	2.95774e-06	2.24e-06
3	rs9832959	19115356	3.06668e-06	2.24e-06
3	rs7612947	19117118	3.14021e-06	3.21e-06
3	rs727139	19334695	1.92959e-05	6.42e-06
3	rs12485415	19336360	1.02332e-05	3.57e-06
3	rs7431348	19355485	5.10832e-06	2.27e-06
3	rs9865301	19385317	5.3358e-06	3.49e-06
3	rs12488588	19385436	4.03118e-06	2.26e-06
3	rs9875843	19409996	2.97885e-06	2.65e-06
3	rs17570934	19436030	2.29728e-06	2.28e-06
3	rs10470605	19436270	5.33414e-06	6.28e-06
3	rs1348232	19441126	2.107e-06	2.66e-06
3	rs7611730	19449092	2.31872e-06	2.2e-06
3	rs6799035	19450214	2.26297e-06	3.41e-06
3	rs7630677	19467040	2.38571e-06	2.51e-06
3	rs6549944	19555271	3.65874e-06	2.29e-06
3	rs6549948	19568009	4.4543e-06	3.16e-06
3	rs7628760	19595902	2.47613e-06	2.2e-06
3	rs4858383	19610349	9.06438e-06	6.53e-06
3	rs949665	19613756	8.94491e-06	1.1e-05
3	rs10510494	19614045	4.08998e-06	2.61e-06
3	rs17543807	19614280	2.57336e-06	2.7e-06
3	rs2203429	19614374	9.18364e-06	1.06e-05
3	rs9866549	19628989	1.07688e-05	2.1e-05
3	rs1473604	19639850	6.02534e-06	2.96e-06
3	rs9857864	19672864	4.4564e-06	3.98e-06
3	rs2203428	19680408	4.78576e-06	4.41e-06
3	rs10049043	19685483	1.22684e-05	1.12e-05
3	rs10510493	19717199	4.16516e-06	2.75e-06
3	rs1506101	19761201	4.03939e-06	3.74e-06
3	rs1847913	19764736	4.57798e-06	3.53e-06
3	rs17006217	19783277	3.48799e-06	2.24e-06
3	rs17513875	19786743	6.92941e-06	4.71e-06
3	rs10510491	19788213	5.26751e-06	3.43e-06
3	rs11706482	19799545	6.46152e-06	1.89e-05
3	rs985178	19811584	6.70557e-06	2.05e-05
3	rs2886233	19813302	5.38592e-06	3.58e-06
3	rs1506096	19836421	4.64346e-06	5.62e-06
3	rs269392	19849542	2.58312e-06	2.2e-06
3	rs4858738	19851458	6.79669e-06	8.68e-06
3	rs4858736	19853013	2.11468e-06	2.71e-06
3	rs7431008	19854531	6.6456e-06	4.71e-06
3	rs11716597	19854903	2.11149e-06	2.28e-06
3	rs1395125	19855250	1.01494e-05	7.62e-06
3	rs12639602	19855755	7.1746e-06	1.68e-05
3	rs4858734	19859262	4.91471e-06	6.17e-06
3	rs405571	19907859	3.43343e-06	2.68e-06
3	rs269384	19919344	3.27754e-06	2.69e-06
3	rs3916092	19946057	4.52269e-06	3.67e-06
3	rs2929346	19979487	8.95539e-06	1.49e-05
3	rs2929343	19981414	2.38678e-06	2.22e-06
3	rs2364515	19981555	2.38415e-06	2.2e-06
3	rs2170342	19982135	3.66865e-06	2.53e-06
3	rs4241540	19982972	4.51287e-06	1.18e-05
3	rs17181547	19999504	5.49517e-06	3.94e-06
3	rs4858652	20003172	2.5758e-06	2.26e-06
3	rs13070718	20003228	3.72026e-06	2.24e-06
3	rs11128930	20022050	2.93539e-06	2.39e-06
3	rs13085450	20023797	2.8129e-06	2.78e-06
3	rs4103004	20042834	2.74951e-06	3.21e-06
3	rs2948091	20065662	2.96268e-06	2.41e-06
3	rs2948089	20072387	8.56456e-06	8.57e-06
3	rs6805894	20084787	5.88028e-06	2.28e-06
3	rs2929404	20094566	2.89009e-06	2.25e-06
3	rs2929403	20095914	4.0248e-06	2.37e-06
3	rs2929402	20096110	2.27858e-06	2.2e-06
3	rs2948087	20099215	3.95575e-06	2.25e-06
3	rs9874923	20101563	2.26278e-06	2.79e-06
3	rs4241545	20107205	2.55667e-06	2.32e-06
3	rs7627847	20107401	2.18015e-06	2.71e-06
3	rs2686322	20113105	2.18229e-06	2.42e-06
3	rs3021408	20113830	2.1932e-06	2.51e-06
3	rs3749180	20113989	2.18523e-06	2.2e-06
3	rs4858753	20116904	2.18278e-06	2.27e-06
3	rs4020098	20129648	6.55112e-06	1.13e-05
3	rs4241546	20147562	2.17962e-06	2.2e-06
3	rs12488369	20154059	3.35039e-06	2.73e-06
3	rs6771941	20157077	4.27685e-06	2.79e-06
3	rs7624514	20164616	1.07717e-05	3.96e-06
3	rs2686313	20174337	7.12157e-06	9.92e-06
3	rs4858768	20174369	5.06368e-06	4.49e-06
3	rs17797581	20174396	1.15064e-05	4.23e-06
3	rs6799196	20183936	2.61483e-06	2.66e-06
3	rs2661378	20185009	2.72132e-05	5.85e-06
3	rs10510498	20188301	2.28863e-05	5.52e-06
3	rs977162	20191506	3.18122e-06	3.05e-06
3	rs3804570	20192055	2.74531e-06	2.27e-06
3	rs2661376	20192146	4.52539e-06	2.53e-06
3	rs17678713	20192769	1.44213e-05	3.31e-05
3	rs12497658	20215250	2.18364e-05	1.2e-05
3	rs17797971	20217549	4.21233e-06	2.85e-06
3	rs3852067	20219477	2.12983e-06	2.2e-06
3	rs6550401	20219694	1.31613e-05	2.16e-05
3	rs11713727	20221241	8.50964e-06	7.12e-06
3	rs17006708	20226659	9.456e-06	9.64e-06
3	rs12637234	20230089	6.59221e-06	6.74e-06
3	rs7619317	20231311	2.12733e-06	2.21e-06
3	rs6550413	20231519	4.8326e-06	4.26e-06
3	rs4076369	20240599	9.29257e-06	4.83e-06
3	rs4858166	20292978	2.79353e-06	2.31e-06
3	rs6770526	20299302	5.18723e-06	3.05e-06
3	rs9860301	20306520	3.82146e-06	2.65e-06
3	rs12386343	20306777	2.26292e-06	2.43e-06
3	rs9827605	20307061	1.72566e-05	1.36e-05
3	rs9820730	20348723	2.1624e-06	2.2e-06
3	rs9871864	20352766	2.14046e-06	5.58e-06
3	rs4241505	20359581	1.11675e-05	7.92e-06
3	rs6550496	20372459	2.67393e-06	3.35e-06
3	rs6550498	20372799	2.25612e-06	2.57e-06
3	rs1356791	20377724	1.26251e-05	9.37e-06
3	rs9836392	20379077	1.13078e-05	9e-06
3	rs12489904	20384627	8.73024e-06	6e-06
3	rs17804919	20390667	3.53501e-06	3.54e-06
3	rs1464293	20391438	7.66584e-06	7.06e-06
3	rs4858191	20437608	3.40815e-05	1.88e-05
3	rs17006942	20440199	9.58533e-06	5.9e-06
3	rs4858194	20441109	6.49956e-06	3.29e-06
3	rs1357502	20446843	2.33091e-06	2.91e-06
3	rs6777476	20455900	2.24695e-05	1.12e-05
3	rs6801593	20465084	3.22274e-06	5.19e-06
3	rs6793327	20465208	7.73305e-06	9.8e-06
3	rs939298	20477076	1.06313e-05	1.58e-05
3	rs9310619	20477929	9.19656e-06	1.07e-05
3	rs6772080	20488265	6.90883e-06	1.19e-05
3	rs9859908	20489086	0.000129759	2.75e-05
3	rs6787086	20494233	8.40468e-06	2.97e-06
3	rs17007014	20494979	1.76036e-05	5.39e-06
3	rs4858208	20506446	4.63269e-05	0.000216965
3	rs1523348	20511385	3.50112e-05	0.000127217
3	rs17807236	20514172	3.52561e-05	1.45e-05
3	rs626491	20514267	2.52523e-05	2.64e-05
3	rs610310	20515558	4.28009e-06	3.59e-06
3	rs599845	20515745	3.11488e-06	2.48e-06
3	rs11921483	20516047	2.14775e-05	3.15e-05
3	rs595551	20516530	3.49889e-05	2.75e-05
3	rs615861	20517023	7.27648e-06	8.81e-06
3	rs2174557	20517271	3.39083e-06	4.57e-06
3	rs679267	20524807	3.97301e-05	3.61e-05
3	rs648238	20527133	3.67391e-06	2.31e-06
3	rs689307	20527329	3.58283e-06	2.29e-06
3	rs638339	20531203	4.48397e-06	5.05e-06
3	rs588392	20534898	1.2476e-05	3.12e-05
3	rs11927689	20557188	9.59975e-06	2.72e-06
3	rs661669	20559052	5.76475e-06	8.86e-06
3	rs1523354	20568323	4.05904e-06	6.01e-06
3	rs661369	20574497	2.79391e-06	2.34e-06
3	rs1523351	20577473	1.32042e-05	7.55e-06
3	rs1157155	20588673	2.82479e-06	2.46e-06
3	rs1880045	20591084	2.75061e-06	2.82e-06
3	rs11716227	20612959	8.91084e-06	8.99e-06
3	rs1395103	20615273	2.4684e-06	2.99e-06
3	rs1466962	20615932	2.34387e-06	2.2e-06
3	rs17007204	20627558	8.8697e-05	4.82e-06
3	rs6769686	20638228	3.53219e-06	2.78e-06
3	rs9859271	20642753	2.90441e-06	2.37e-06
3	rs9879300	20651945	5.81512e-06	2.61e-06
3	rs2089291	20652801	3.15108e-06	2.42e-06
3	rs1605189	20652858	2.45872e-06	2.22e-06
3	rs17007298	20689336	4.87359e-06	2.79e-06
3	rs9811014	20705478	3.76037e-05	1.29e-05
3	rs1500422	20720138	4.80663e-06	8.61e-06
3	rs17203361	20725113	3.79048e-06	6.96e-06
3	rs11716554	20725743	2.83389e-05	3.72e-05
3	rs1500423	20741153	1.12027e-05	9.4e-06
3	rs17007502	20763135	4.10747e-06	2.4e-06
3	rs1392567	20763637	4.95412e-06	4.3e-06
3	rs17204177	20764131	6.6983e-06	5.64e-06
3	rs985115	20764228	5.45796e-06	2.21e-06
3	rs17810229	20766560	7.27973e-06	3.93e-06
3	rs17810253	20766934	3.14597e-06	2.37e-06
3	rs4610242	20769736	2.76658e-06	2.24e-06
3	rs2221188	20780589	5.92873e-06	1.4e-05
3	rs9857825	20800622	1.03204e-05	7.01e-06
3	rs4858264	20801225	8.19427e-06	5.07e-06
3	rs9990219	20809206	3.44916e-06	2.53e-06
3	rs1500420	20817750	2.77135e-06	2.85e-06
3	rs11714658	20820451	2.91703e-06	4.02e-06
3	rs1392566	20828089	2.90077e-06	3.52e-06
3	rs17007652	20835200	2.75957e-06	2.44e-06
3	rs1500425	20848048	4.65212e-06	8.93e-06
3	rs12630047	20854808	1.50442e-05	7.08e-06
3	rs4858270	20856539	3.55457e-06	2.7e-06
3	rs981694	20879662	3.26453e-06	3.42e-06
3	rs1499004	20880872	6.55926e-06	3.32e-06
3	rs1566344	20907181	1.0227e-05	1.21e-05
3	rs9830439	20911171	5.07798e-06	5.33e-06
3	rs35214589	20911334	7.29937e-06	3.04e-06
3	rs6807580	20912122	4.14644e-06	4.59e-06
3	rs4549291	20919920	5.62854e-06	7.11e-06
3	rs12490794	20922300	7.00033e-06	3.15e-06
3	rs1498996	20925380	4.78765e-06	5.26e-06
3	rs1391858	20928312	2.17627e-06	2.21e-06
3	rs4858281	20949955	2.18159e-06	2.2e-06
3	rs1587378	20954896	2.15074e-06	2.42e-06
3	rs6550559	20979433	1.46622e-05	4.18e-06
3	rs4504182	20979763	2.13994e-06	2.28e-06
3	rs4482681	20979796	2.25213e-06	3.28e-06
3	rs882238	20999820	2.91614e-06	2.35e-06
3	rs882237	20999930	2.9585e-06	2.27e-06
3	rs13073034	21001290	2.87192e-06	3.13e-06
3	rs9829660	21020875	2.68632e-06	5.04e-06
3	rs17007948	21026364	3.8725e-06	3.39e-06
3	rs7625611	21027910	2.49185e-06	2.43e-06
3	rs9871113	21028203	2.1998e-06	2.33e-06
3	rs1846076	21036823	2.40482e-06	2.2e-06
3	rs17813190	21037721	7.1607e-06	2.75e-06
3	rs13072255	21038260	2.95116e-06	2.39e-06
3	rs17227150	21040177	6.45305e-06	3.26e-06
3	rs2173233	21058911	2.85354e-06	2.27e-06
3	rs1908984	21064513	3.00433e-06	2.24e-06
3	rs2132889	21076341	1.13531e-05	6.46e-06
3	rs13086092	21077375	2.40376e-06	2.23e-06
3	rs7622116	21078939	2.27739e-06	2.33e-06
3	rs9825481	21097113	3.167e-06	2.48e-06
3	rs970721	21098477	1.27576e-05	6.68e-06
3	rs6791138	21106383	4.70165e-06	2.65e-06
3	rs4857976	21106756	3.57821e-06	2.31e-06
3	rs1391139	21118255	2.12834e-06	2.84e-06
3	rs7631520	21125288	2.23659e-06	2.2e-06
3	rs9883374	21136757	2.14377e-06	2.33e-06
3	rs4857979	21179332	2.16341e-06	2.58e-06
3	rs1436824	21194641	2.41436e-06	2.2e-06
3	rs7635122	21197843	2.44484e-06	2.29e-06
3	rs1436826	21201668	2.28504e-06	2.28e-06
3	rs4858292	21203771	2.38226e-06	2.25e-06
3	rs1436832	21205294	2.45118e-06	2.36e-06
3	rs1898300	21241656	3.68555e-06	2.56e-06
3	rs7627715	21259435	2.99796e-06	2.29e-06
3	rs10510511	21260370	6.05139e-06	2.42e-06
3	rs6550573	21262349	2.5277e-06	2.65e-06
3	rs7627112	21264770	2.35517e-06	2.95e-06
3	rs12487277	21272223	2.21725e-06	2.3e-06
3	rs4858305	21299605	2.19729e-06	3.33e-06
3	rs10470646	21310532	6.69307e-06	5.44e-06
3	rs9310641	21310923	7.51372e-06	6.35e-06
3	rs1344868	21311150	9.25141e-06	3.05e-06
3	rs17008367	21320061	1.08141e-05	3.78e-06
3	rs617991	21340863	5.17049e-06	2.52e-06
3	rs7433734	21343596	3.1325e-06	2.71e-06
3	rs2661410	21355238	2.49856e-06	4.31e-06
3	rs6550602	21375658	3.88581e-06	2.63e-06
3	rs1605524	21376648	3.93036e-06	2.81e-06
3	rs4857989	21378739	2.55379e-06	2.37e-06
3	rs7650051	21383764	2.60769e-06	3.06e-06
3	rs2731945	21383828	2.11361e-06	2.41e-06
3	rs987541	21386502	3.36769e-06	3.32e-06
3	rs1507826	21390365	2.70212e-06	2.45e-06
3	rs341836	21422785	2.12778e-06	2.41e-06
3	rs341832	21424685	2.47115e-06	2.21e-06
3	rs341856	21432015	2.20492e-06	2.2e-06
3	rs423879	21442468	2.37487e-06	2.29e-06
3	rs440905	21447834	2.14437e-06	2.27e-06
3	rs341865	21449227	2.14746e-06	2.3e-06
3	rs1865716	21450656	2.46318e-06	2.37e-06
3	rs376703	21456170	2.45363e-06	2.58e-06
3	rs7637427	21456186	4.69162e-06	5.39e-06
3	rs9815329	21456635	4.64036e-06	3.13e-06
3	rs341855	21472141	2.81785e-06	2.77e-06
3	rs9831473	21480222	4.03277e-06	2.58e-06
3	rs9310646	21481092	4.75736e-06	5.65e-06
3	rs9874351	21481230	2.68301e-06	2.25e-06
3	rs424695	21490145	3.60979e-06	3.57e-06
3	rs453990	21490422	4.0345e-06	3.31e-06
3	rs365392	21490868	3.5887e-06	1.36e-05
3	rs3913941	21493202	3.89244e-06	1.04e-05
3	rs800621	21499213	2.23593e-06	2.22e-06
3	rs431315	21499545	2.68229e-06	2.32e-06
3	rs1393073	21508837	4.63474e-06	4.71e-06
3	rs17008892	21508881	4.83645e-06	4.51e-06
3	rs7629679	21509376	2.49564e-06	2.29e-06
3	rs3860576	21515887	2.75904e-06	2.59e-06
3	rs2060531	21517490	3.52676e-06	4.29e-06
3	rs1840957	21522703	4.07259e-06	2.75e-06
3	rs162410	21526766	3.60165e-06	2.27e-06
3	rs161199	21528920	4.00722e-06	3.39e-06
3	rs151282	21529582	3.2756e-06	2.93e-06
3	rs233170	21541968	3.78478e-06	3.08e-06
3	rs1012728	21544296	2.89088e-06	2.27e-06
3	rs233165	21546663	2.84611e-06	2.79e-06
3	rs233164	21546713	3.29893e-06	2.79e-06
3	rs1457590	21555974	2.56563e-06	2.35e-06
3	rs1978516	21556404	2.59718e-06	4.39e-06
3	rs13317601	21559129	2.79769e-06	3.39e-06
3	rs9829496	21559633	2.73983e-06	2.87e-06
3	rs9310649	21564717	2.49631e-06	4.21e-06
3	rs7647556	21587590	2.67449e-06	2.52e-06
3	rs13068076	21590161	3.11275e-06	2.2e-06
3	rs13068431	21590368	3.18741e-06	3.06e-06
3	rs13092094	21590882	3.28577e-06	2.34e-06
3	rs7626779	21613034	2.30326e-06	2.71e-06
3	rs1457586	21613585	3.31393e-06	2.26e-06
3	rs6773387	21615806	3.25434e-06	2.24e-06
3	rs3860581	21616429	2.27096e-06	5.56e-06
3	rs3965331	21616507	2.145e-06	2.26e-06
3	rs1841914	21623631	2.63604e-06	2.33e-06
3	rs4102411	21625101	2.59852e-06	2.22e-06
3	rs6781314	21630422	3.928e-06	2.75e-06
3	rs1382165	21631666	3.56445e-06	2.3e-06
3	rs7609618	21632842	3.75502e-06	2.33e-06
3	rs2335808	21633225	2.57779e-06	2.67e-06
3	rs17552044	21633373	2.96377e-06	2.23e-06
3	rs6767992	21633959	5.95572e-06	9.45e-06
3	rs10510514	21635561	2.49437e-06	3.26e-06
3	rs12490952	21637349	2.27458e-06	2.27e-06
3	rs6776046	21637396	3.47012e-06	6.49e-06
3	rs6775549	21642829	2.49541e-06	2.36e-06
3	rs9846163	21643430	8.83888e-06	2.2e-06
3	rs12487979	21646812	2.21323e-06	2.32e-06
3	rs721623	21650537	2.40963e-06	2.47e-06
3	rs1824212	21650648	2.28847e-06	2.53e-06
3	rs17009139	21651714	5.803e-06	2.25e-06
3	rs13092351	21654396	2.13741e-06	2.59e-06
3	rs13316093	21654425	2.20958e-06	2.28e-06
3	rs17029420	21660235	2.49794e-06	2.24e-06
3	rs17009163	21661148	4.38029e-06	5.99e-06
3	rs7633504	21665505	3.4514e-06	2.82e-06
3	rs4858340	21665526	6.95932e-06	1.32e-05
3	rs10780010	21666926	2.47684e-06	2.33e-06
3	rs1532129	21667698	4.56984e-06	3.07e-06
3	rs11919688	21681969	2.35618e-06	4.07e-06
3	rs3936575	21682494	2.58087e-06	2.43e-06
3	rs1993507	21684130	2.45717e-06	2.24e-06
3	rs2054942	21698394	3.25691e-06	3.08e-06
3	rs6762678	21698690	5.49337e-06	2.59e-06
3	rs9870622	21718112	4.19455e-06	2.29e-06
3	rs17009261	21718522	4.24624e-06	2.23e-06
3	rs9871442	21718548	4.23113e-06	2.31e-06
3	rs11718610	21718633	4.24624e-06	2.2e-06
3	rs17009299	21722700	5.28106e-06	2.73e-06
3	rs11710743	21732114	2.73205e-06	2.22e-06
3	rs2336038	21745040	2.52594e-06	7.68e-06
3	rs5008754	21752335	2.20145e-06	4.11e-06
3	rs2130505	21752966	2.83179e-06	2.2e-06
3	rs9875169	21754728	2.15563e-06	2.57e-06
3	rs4858348	21755681	2.51722e-06	2.22e-06
3	rs12106696	21756553	2.79532e-06	2.4e-06
3	rs4858352	21768246	4.81673e-06	2.69e-06
3	rs17009390	21776893	7.43103e-06	3.45e-06
3	rs13072271	21777159	5.42824e-06	3.14e-06
3	rs13062599	21779621	4.03759e-06	2.2e-06
3	rs4858353	21781295	3.77349e-06	4.59e-06
3	rs17620313	21781727	2.57912e-06	2.21e-06
3	rs11718397	21781737	5.34455e-06	2.9e-06
3	rs1996630	21781971	3.45465e-06	2.24e-06
3	rs11711566	21782164	5.77892e-06	2.45e-06
3	rs6798573	21786893	2.43263e-06	2.39e-06
3	rs17009449	21788882	3.89177e-06	2.94e-06
3	rs17620655	21789160	3.5737e-06	2.22e-06
3	rs1879166	21789545	3.57109e-05	7.78e-06
3	rs4858014	21791930	3.50916e-06	2.77e-06
3	rs7641603	21798340	3.3136e-06	5.27e-06
3	rs7653345	21798441	2.84732e-06	3.48e-06
3	rs4327413	21798589	3.80084e-06	2.27e-06
3	rs9824595	21799327	2.88735e-06	2.43e-06
3	rs4334661	21799428	2.78042e-06	4.36e-06
3	rs4532155	21799677	2.88012e-06	4.09e-06
3	rs4538394	21799709	2.86079e-06	3.47e-06
3	rs4356840	21800173	3.2279e-06	5.06e-06
3	rs7613563	21804330	4.62922e-06	2.22e-06
3	rs9822858	21804428	2.96635e-06	3.01e-06
3	rs2335431	21809266	4.68102e-06	2.31e-06
3	rs7628655	21814858	2.24468e-06	2.92e-06
3	rs9917831	21816180	5.21402e-06	2.67e-06
3	rs17009544	21817281	4.88798e-06	2.21e-06
3	rs2336046	21817744	6.85485e-06	3.16e-06
3	rs17029431	21821931	1.22126e-05	4.04e-06
3	rs6803246	21826683	4.6951e-06	2.24e-06
3	rs3111745	21827159	4.75961e-06	2.82e-06
3	rs17009582	21827538	3.91051e-06	2.41e-06
3	rs17621934	21831298	3.90171e-06	2.26e-06
3	rs2860636	21831474	5.19971e-06	4e-06
3	rs3914317	21831491	3.50324e-06	2.71e-06
3	rs17009592	21831668	7.64161e-06	2.96e-06
3	rs17009597	21833043	5.69108e-06	2.54e-06
3	rs2946632	21833212	4.5127e-06	2.79e-06
3	rs1818556	21835591	3.33199e-06	2.57e-06
3	rs1606850	21837299	4.78017e-06	9.54e-06
3	rs1606851	21837427	3.56278e-06	4.21e-06
3	rs13093354	21837635	3.58191e-06	2.33e-06
3	rs1606852	21837676	5.33912e-06	4.43e-06
3	rs9850363	21839871	3.89559e-06	2.26e-06
3	rs1878011	21847598	4.96828e-06	5.15e-06
3	rs13098512	21871752	2.67215e-06	2.45e-06
3	rs17009663	21872115	5.83414e-06	3.4e-06
3	rs2630787	21872335	2.45969e-06	2.4e-06
3	rs2630788	21875126	4.03377e-06	2.67e-06
3	rs2673522	21882969	2.57843e-06	3.97e-06
3	rs9836784	21882991	4.4706e-06	4.71e-06
3	rs9860503	21883082	4.7399e-06	5.78e-06
3	rs2630801	21887264	3.10076e-06	2.2e-06
3	rs1515452	21888146	2.20472e-06	2.42e-06
3	rs3912510	21891785	2.74753e-05	5.17e-06
3	rs2673515	21894748	2.88568e-06	2.31e-06
3	rs11129028	21895033	6.65844e-06	2.88e-06
3	rs9817124	21898294	4.18605e-06	3.92e-06
3	rs2673513	21898877	2.7054e-06	2.68e-06
3	rs12487689	21899332	2.51401e-06	2.24e-06
3	rs12494075	21899355	2.64497e-06	2.43e-06
3	rs1386024	21902416	2.15915e-06	2.2e-06
3	rs1679234	21902722	2.20839e-06	2.37e-06
3	rs1621046	21909128	2.19765e-06	2.68e-06
3	rs2620534	21909293	2.39867e-06	2.23e-06
3	rs1296587	21909561	4.65391e-06	2.91e-06
3	rs668561	21909725	3.86997e-06	2.37e-06
3	rs2620532	21910964	2.60589e-06	3.31e-06
3	rs779032	21921897	3.21959e-06	2.83e-06
3	rs259558	21925140	4.04539e-06	2.21e-06
3	rs259490	21940669	2.71898e-06	2.29e-06
3	rs17010025	21941353	4.18959e-06	2.26e-06
3	rs259505	21947463	5.41347e-06	3.78e-06
3	rs17010054	21947772	5.73481e-06	4.03e-06
3	rs17010081	21951883	4.97267e-06	4.66e-06
3	rs10510519	21952110	4.463e-06	3.04e-06
3	rs4094000	21960795	1.0097e-05	2.63e-05
3	rs1479988	21960927	7.57288e-06	0.000164733
3	rs259521	21967150	5.83245e-06	6.08e-06
3	rs9849994	21985380	2.57114e-06	3.88e-06
3	rs519051	21985417	3.85569e-06	2.59e-06
3	rs9821707	21999730	1.13853e-05	2.08e-05
3	rs9821571	21999782	9.21323e-06	1.18e-05
3	rs9821722	21999842	9.21323e-06	7.12e-06
3	rs9822011	21999859	9.36198e-06	3.32e-05
3	rs9841763	21999895	9.45179e-06	9.98e-06
3	rs3821394	22000330	8.88699e-06	4.82e-05
3	rs3821388	22000607	9.21323e-06	9.47e-05
3	rs12490009	22000946	4.59078e-06	2.51e-06
3	rs563129	22007867	2.33787e-06	2.36e-06
3	rs539914	22010455	8.4422e-06	2.33e-06
3	rs2291817	22019882	2.78669e-06	2.98e-06
3	rs10510522	22021125	3.78931e-06	2.21e-06
3	rs9873358	22021301	3.47859e-06	3.57e-06
3	rs6789283	22021947	9.19986e-06	3.14e-06
3	rs1497927	22031363	3.82519e-06	2.86e-06
3	rs17010562	22032454	3.87503e-06	2.22e-06
3	rs7652319	22033071	3.3251e-06	2.24e-06
3	rs7652410	22033141	8.94247e-06	2.28e-06
3	rs6550648	22033364	8.92563e-06	2.76e-06
3	rs1351327	22056992	3.42164e-06	2.84e-06
3	rs779098	22061945	2.79375e-06	2.27e-06
3	rs259446	22074288	3.62072e-06	3.5e-06
3	rs941350	22103918	6.90128e-06	2.35e-06
3	rs2620558	22111050	4.70417e-06	4.9e-06
3	rs2170092	22111302	4.38892e-06	2.2e-06
3	rs13069223	22129501	8.90031e-05	1.5e-05
3	rs1871522	22129881	2.82129e-06	2.2e-06
3	rs2695642	22130392	4.06937e-06	2.71e-06
3	rs1463576	22130764	2.21543e-06	2.22e-06
3	rs2620539	22131891	1.06055e-05	6.67e-06
3	rs2928351	22132083	2.38865e-05	4.06e-05
3	rs17010794	22145197	3.32742e-06	2.95e-06
3	rs779185	22146245	2.79022e-06	2.27e-06
3	rs779182	22147772	7.28877e-06	1e-05
3	rs809037	22147791	2.98087e-06	2.23e-06
3	rs779178	22148064	2.99232e-06	2.23e-06
3	rs17010815	22149173	3.57193e-06	2.2e-06
3	rs779175	22149557	1.74264e-05	3e-05
3	rs4858379	22154401	7.18488e-06	4.35e-06
3	rs1609179	22171512	1.56073e-05	9.57e-06
3	rs1540843	22198454	3.57201e-05	1.06e-05
3	rs12489086	22200259	2.72802e-06	2.37e-06
3	rs1463714	22205452	3.20742e-06	2.5e-06
3	rs6769268	22206832	2.17261e-06	2.29e-06
3	rs9868641	22207459	5.58668e-05	1.76e-05
3	rs2035850	22212357	7.59813e-06	3.1e-06
3	rs17638166	22227368	4.26308e-06	3.9e-06
3	rs17029476	22231873	6.58844e-05	2.82e-05
3	rs1994727	22231931	1.04223e-05	1.25e-05
3	rs17689583	22231991	3.43517e-06	2.2e-06
3	rs1405829	22235890	0.000102478	3.42e-05
3	rs2695638	22240859	2.5884e-06	2.5e-06
3	rs4528971	22241110	2.88195e-06	2.25e-06
3	rs1491889	22242961	2.8163e-06	2.2e-06
3	rs7624502	22244794	3.00582e-06	2.31e-06
3	rs11709805	22249364	2.81464e-06	2.21e-06
3	rs2638142	22265687	2.75993e-06	2.2e-06
3	rs34329202	22265833	3.42085e-06	3.08e-06
3	rs2878763	22272129	7.19601e-06	9.12e-06
3	rs1907619	22272215	6.90808e-06	7.67e-06
3	rs12497048	22272416	8.85392e-05	1.85e-05
3	rs2035848	22278497	2.62714e-06	2.27e-06
3	rs2728998	22278765	2.75501e-06	2.57e-06
3	rs2638151	22287995	3.4807e-06	5.61e-06
3	rs1388550	22292516	2.79626e-06	4.33e-06
3	rs2638153	22293511	3.52022e-06	2.64e-06
3	rs2728988	22300883	2.38046e-06	2.37e-06
3	rs9872261	22301429	5.47615e-06	2.26e-06
3	rs2728993	22311560	2.14545e-06	2.23e-06
3	rs1491881	22334103	2.12121e-06	2.2e-06
3	rs4557183	22338707	2.71384e-06	2.22e-06
3	rs9859862	22341338	5.09414e-06	6.17e-06
3	rs7623900	22359001	5.31381e-06	6.47e-06
3	rs6774197	22363886	7.93872e-06	2.96e-06
3	rs9835064	22366438	3.69726e-06	2.2e-06
3	rs9846050	22368600	3.00686e-06	3.22e-06
3	rs1494227	22372453	6.41013e-06	6.93e-06
3	rs17011226	22384347	9.83312e-05	7.47e-06
3	rs1389661	22393482	0.000395426	0.000132549
3	rs1494217	22411570	3.40561e-05	1.35e-05
3	rs965239	22412266	1.96485e-05	6.88e-06
3	rs4858402	22428845	2.66237e-06	2.36e-06
3	rs1494230	22439264	4.01957e-06	3.05e-06
3	rs982354	22461036	5.40113e-06	8.49e-06
3	rs13061996	22462205	3.93234e-06	2.89e-06
3	rs11710808	22466469	2.58229e-06	2.24e-06
3	rs2047156	22477491	1.41243e-05	2.51e-05
3	rs10510529	22482089	2.88191e-06	2.2e-06
3	rs10510530	22484605	2.79703e-06	2.2e-06
3	rs17011390	22485336	3.60715e-06	7.01e-06
3	rs1450349	22504332	6.35876e-06	5.74e-06
3	rs2122481	22505766	6.32023e-06	1.95e-05
3	rs1376036	22506226	4.45899e-06	5.85e-06
3	rs1975628	22508618	4.92513e-06	7.49e-06
3	rs1008033	22510825	7.13986e-06	2.54e-06
3	rs2122480	22532900	4.93091e-06	2.66e-06
3	rs2122370	22533867	2.79447e-06	4.68e-06
3	rs6550691	22534338	4.01927e-06	3.11e-06
3	rs17011480	22535891	2.54294e-05	7.58e-06
3	rs1449898	22541039	3.01339e-06	4.46e-06
3	rs1947238	22544898	2.11284e-06	2.87e-06
3	rs1947239	22544966	2.50284e-05	6.84e-05
3	rs1947240	22544992	2.62709e-05	2.22e-05
3	rs1947241	22545120	2.44487e-05	2.14e-05
3	rs17011503	22545276	4.42635e-06	2.69e-06
3	rs17011506	22545446	4.17625e-06	3.88e-06
3	rs2358688	22551005	2.54971e-06	3.73e-06
3	rs1375822	22551223	1.31548e-05	8.25e-06
3	rs1597395	22552457	5.06108e-06	3.8e-06
3	rs6550695	22562020	3.5898e-06	2.46e-06
3	rs6550696	22562175	3.90129e-06	2.77e-06
3	rs4392438	22562237	4.47994e-06	2.66e-06
3	rs2358691	22562572	3.11622e-06	2.26e-06
3	rs6802448	22565896	2.30944e-06	4.98e-06
3	rs4447781	22566190	3.22834e-06	3e-06
3	rs4580581	22566324	3.69073e-06	2.84e-06
3	rs1349276	22566546	3.5983e-06	2.9e-06
3	rs34924608	22586530	4.55647e-06	2.21e-06
3	rs13069748	22590044	4.37485e-06	2.25e-06
3	rs10510531	22591053	4.39349e-06	3.19e-06
3	rs1449915	22593576	4.66552e-06	3.04e-06
3	rs9861530	22600193	5.01831e-06	6.19e-06
3	rs1531160	22623604	3.50096e-06	2.53e-06
3	rs6550701	22624161	3.0749e-06	3.04e-06
3	rs6778150	22628123	1.05951e-05	1.44e-05
3	rs9865314	22634337	2.22212e-06	3.27e-06
3	rs1579988	22635581	8.41171e-06	6.53e-06
3	rs4530550	22640317	1.116e-05	1.71e-05
3	rs9882017	22646735	6.01839e-06	5.93e-06
3	rs1349281	22647701	8.27901e-06	2.27e-06
3	rs987296	22656833	2.43682e-06	3.31e-06
3	rs6763517	22656900	1.55765e-05	1.26e-05
3	rs9310701	22707770	2.47201e-06	2.28e-06
3	rs9864769	22708135	2.41864e-06	4.18e-06
3	rs9872667	22720226	2.15846e-06	2.2e-06
3	rs9872554	22720320	2.34509e-06	2.68e-06
3	rs9817607	22720628	2.42615e-06	2.91e-06
3	rs7615349	22723068	2.37863e-06	3.8e-06
3	rs9833392	22723518	2.47105e-06	3.9e-06
3	rs9813693	22723578	2.40522e-06	4.67e-06
3	rs9851231	22723614	2.3221e-06	3.06e-06
3	rs1524317	22746444	2.32362e-06	2.43e-06
3	rs1471234	22761145	1.56829e-05	8.92e-06
3	rs1402366	22766469	3.2697e-06	2.2e-06
3	rs17395135	22767397	2.49391e-05	2.62e-05
3	rs17012005	22769511	1.23228e-05	3.33e-05
3	rs296168	22831183	2.53032e-06	2.49e-06
3	rs253045	22832602	2.95289e-06	3.29e-06
3	rs296160	22833287	9.55941e-06	3.13e-06
3	rs296159	22833405	4.9396e-06	2.52e-06
3	rs33115	22840407	3.56451e-06	3.94e-06
3	rs17337267	22863575	3.23944e-06	2.28e-06
3	rs596197	22868494	2.99773e-06	2.23e-06
3	rs167166	22879549	2.99799e-06	2.53e-06
3	rs33108	22900615	2.28704e-06	3.77e-06
3	rs13095595	22905032	4.05702e-06	4.07e-06
3	rs184174	22910437	2.63112e-05	2.37e-05
3	rs3911123	22916171	4.86556e-06	2.73e-06
3	rs9876180	22916401	4.81019e-06	2.43e-06
3	rs190941	22916530	1.07329e-05	6.11e-06
3	rs298416	22936030	3.50565e-06	4.1e-06
3	rs696078	22944157	3.16865e-05	3.18e-05
3	rs9828032	22944703	3.2201e-06	2.37e-06
3	rs9866313	22944827	3.19064e-06	2.75e-06
3	rs1552391	22948722	3.20983e-06	2.31e-06
3	rs1606478	22966463	1.56008e-05	1.13e-05
3	rs643303	22972303	0.000461495	2.49e-05
3	rs822759	22973112	1.12991e-05	5.64e-06
3	rs711702	22981276	4.23655e-06	2.94e-06
3	rs822779	22989455	5.14392e-06	3.88e-06
3	rs822780	22989819	1.13909e-05	1.8e-05
3	rs822789	22994602	4.7414e-06	7.51e-06
3	rs822791	22995531	4.09014e-06	4.04e-06
3	rs711711	22998753	9.96407e-06	1.06e-05
3	rs711714	23005150	4.23152e-06	2.85e-06
3	rs711715	23010390	7.77285e-06	2.86e-06
3	rs711716	23010422	7.28647e-06	1.2e-05
3	rs6806064	23010878	2.98439e-06	2.28e-06
3	rs711721	23023079	8.67745e-06	1.04e-05
3	rs603056	23030914	2.91592e-06	2.89e-06
3	rs680959	23032378	5.95203e-06	6.58e-06
3	rs512541	23043037	6.2763e-06	7.29e-06
3	rs528649	23051934	1.3669e-05	1.9e-05
3	rs1398680	23071749	3.89396e-06	2.69e-06
3	rs7633787	23113977	6.43857e-06	3.36e-06
3	rs7641032	23143461	2.65341e-06	2.25e-06
3	rs9817819	23143518	3.96555e-06	5.64e-06
3	rs11129106	23144691	3.61007e-06	5.14e-06
3	rs7636994	23145106	4.45743e-06	4.81e-06
3	rs6550725	23149728	2.43729e-06	2.21e-06
3	rs9826624	23150308	3.88419e-06	3.81e-06
3	rs9827163	23150473	2.79688e-06	2.45e-06
3	rs7653101	23150497	2.36313e-06	2.2e-06
3	rs3884629	23156820	2.28193e-06	2.21e-06
3	rs3922415	23157067	6.92616e-06	5.62e-06
3	rs4395416	23160752	2.38407e-06	2.2e-06
3	rs6771990	23168326	2.40803e-06	2.22e-06
3	rs4858058	23169664	5.13486e-05	1.18e-05
3	rs7633942	23181359	2.36505e-06	2.26e-06
3	rs9881572	23181603	3.17822e-05	2.07e-05
3	rs7619054	23183686	3.19128e-06	2.5e-06
3	rs13317243	23185162	2.9542e-05	8.4e-05
3	rs4619807	23193928	2.32933e-06	2.22e-06
3	rs7374732	23203454	2.23462e-06	2.57e-06
3	rs11721203	23207031	7.92892e-06	4.78e-06
3	rs9831806	23207092	3.44908e-06	3.17e-06
3	rs11714151	23207266	8.51748e-06	6.69e-06
3	rs3922891	23217338	1.70686e-05	3.13e-05
3	rs6796314	23221008	8.36285e-06	8.8e-06
3	rs7430140	23222509	9.91766e-06	1.17e-05
3	rs1032501	23240671	2.30623e-06	2.3e-06
3	rs6784771	23257156	1.18338e-05	1.16e-05
3	rs17012829	23261334	5.61746e-06	2.69e-06
3	rs2055156	23262197	2.81776e-06	2.36e-06
3	rs2201484	23262559	2.70857e-06	2.22e-06
3	rs11715035	23278691	3.4225e-06	2.86e-06
3	rs2132145	23302649	2.88158e-06	3.66e-06
3	rs17012959	23332784	6.44678e-06	2.43e-06
3	rs9815299	23334840	2.70386e-06	2.2e-06
3	rs7627380	23346795	3.4017e-06	2.2e-06
3	rs4858503	23373052	0.000201831	0.000125388
3	rs6550755	23373175	2.25375e-06	2.21e-06
3	rs2173057	23402143	4.03446e-06	3.6e-06
3	rs13098494	23415697	3.38753e-06	2.53e-06
3	rs17345745	23418527	3.49146e-06	2.22e-06
3	rs9859651	23418587	2.76286e-06	3.84e-06
3	rs17013152	23419945	6.05818e-06	2.51e-06
3	rs12715048	23425959	2.61084e-06	2.69e-06
3	rs778463	23448783	2.71335e-06	2.25e-06
3	rs1496653	23454790	2.57258e-06	2.54e-06
3	rs1692619	23460232	2.69307e-06	2.5e-06
3	rs778498	23477816	2.30093e-06	2.22e-06
3	rs778497	23479044	2.71938e-06	2.21e-06
3	rs1692622	23487100	3.09748e-06	4.41e-06
3	rs778472	23505899	2.17229e-06	2.21e-06
3	rs41400550	23507074	6.25105e-06	6.03e-06
3	rs1007332	23513859	6.55046e-06	2.25e-06
3	rs17013322	23517847	6.46458e-06	2.29e-06
3	rs778489	23519851	2.93196e-06	2.38e-06
3	rs1692650	23521847	2.74752e-06	3.25e-06
3	rs3111311	23525292	2.40751e-06	2.24e-06
3	rs778515	23529260	2.87893e-06	3e-06
3	rs9812300	23531119	5.16448e-06	3.35e-06
3	rs3817002	23540909	2.81086e-06	2.89e-06
3	rs13093140	23542014	6.8662e-06	3.52e-06
3	rs2055307	23542254	2.77699e-06	3.64e-06
3	rs17013383	23547371	6.45759e-06	2.35e-06
3	rs1391756	23547745	2.76442e-06	2.35e-06
3	rs2133331	23549075	2.65682e-06	2.24e-06
3	rs6797907	23554994	2.6277e-06	2.62e-06
3	rs6776424	23556301	2.91576e-06	2.26e-06
3	rs17013390	23556924	6.46286e-06	2.29e-06
3	rs1463835	23564611	6.82875e-06	2.92e-06
3	rs10510539	23567468	3.17614e-06	2.45e-06
3	rs11916411	23567980	2.30103e-06	2.2e-06
3	rs17013457	23590068	2.56943e-06	2.54e-06
3	rs6775907	23628512	2.5886e-06	2.25e-06
3	rs6550767	23639400	3.57317e-06	3.07e-06
3	rs6788167	23642897	6.58513e-06	5.46e-06
3	rs11711194	23648116	9.82347e-06	1.44e-05
3	rs6773562	23658030	4.14022e-06	3.01e-06
3	rs6793612	23684312	2.56659e-06	2.22e-06
3	rs11706670	23684401	5.85609e-06	2.89e-06
3	rs4516558	23692695	4.74068e-06	7.77e-06
3	rs7638256	23705671	5.13062e-06	3.27e-06
3	rs6795094	23739856	3.45393e-06	2.64e-06
3	rs9833833	23741038	3.45509e-05	2.52e-05
3	rs7429885	23741530	4.14924e-06	1.21e-05
3	rs17013665	23743503	7.34113e-06	1.5e-05
3	rs6550783	23744086	3.24647e-06	2.6e-06
3	rs7637788	23744103	2.59824e-05	1.14e-05
3	rs6550788	23759937	2.51249e-06	2.22e-06
3	rs7626564	23763799	2.10019e-06	2.22e-06
3	rs9832526	23763995	2.14056e-06	2.21e-06
3	rs6550790	23764543	2.50417e-06	2.27e-06
3	rs6550791	23764604	2.10627e-06	2.21e-06
3	rs751481	23768866	2.86175e-06	2.86e-06
3	rs12494751	23769897	3.63544e-06	2.22e-06
3	rs3762773	23771607	2.75807e-06	2.32e-06
3	rs6798780	23791655	2.54232e-06	2.46e-06
3	rs1993399	23793276	3.68694e-06	4.58e-06
3	rs6780385	23793622	2.38961e-06	3.39e-06
3	rs6791919	23804744	1.66864e-05	4.29e-06
3	rs6802411	23808277	2.28012e-05	3.7e-05
3	rs9812986	23809265	7.82364e-06	4.31e-06
3	rs4858546	23810041	6.22326e-06	6.62e-06
3	rs13327373	23834434	4.62015e-06	2.26e-06
3	rs10865790	23839205	4.30254e-05	7.45e-06
3	rs7634023	23843473	1.35142e-05	6.22e-06
3	rs6550801	23843620	1.25225e-05	8.26e-06
3	rs6774787	23859061	5.36119e-05	1.01e-05
3	rs6767406	23862463	8.01365e-06	5.67e-06
3	rs6768429	23863682	0.000348574	3.41e-05
3	rs2168424	23869248	5.09248e-06	2.22e-06
3	rs1037635	23882465	4.12607e-06	2.2e-06
3	rs9843244	23971770	6.515e-06	3.74e-06
3	rs4490300	23975581	4.20522e-06	2.28e-06
3	rs11922577	23990241	6.07193e-05	1.59e-05
3	rs11922609	23990414	2.28323e-05	2.71e-05
3	rs6794922	23997978	7.05992e-06	4.39e-06
3	rs3935253	23999756	4.1185e-06	2.21e-06
3	rs4321479	24001078	8.17447e-06	4.1e-06
3	rs1567581	24036406	4.59877e-06	3.37e-06
3	rs1397878	24094109	9.78583e-06	3.71e-06
3	rs6765461	24109748	2.81048e-06	2.21e-06
3	rs6801153	24113697	2.49109e-06	2.22e-06
3	rs6550848	24145084	2.3023e-06	3.52e-06
3	rs1511544	24145958	4.67168e-06	2.21e-06
3	rs826375	24163964	2.93605e-06	2.94e-06
3	rs2278802	24169313	8.18049e-06	3.62e-06
3	rs1667765	24169361	2.70884e-06	2.8e-06
3	rs826378	24169726	4.74862e-06	6.33e-06
3	rs6808673	24191199	8.4062e-06	3.19e-06
3	rs2596623	24204984	8.85315e-06	5.91e-06
3	rs17194828	24204998	3.97328e-06	3.01e-06
3	rs1562736	24213901	2.52793e-06	2.97e-06
3	rs9310730	24215414	1.85075e-05	4.98e-05
3	rs2683535	24216300	2.23817e-06	2.22e-06
3	rs7652337	24220643	2.23444e-06	3.04e-06
3	rs7652444	24220767	8.93193e-06	1.24e-05
3	rs2683542	24223106	2.15195e-06	2.66e-06
3	rs13067380	24229058	8.39515e-06	6.76e-06
3	rs1667739	24230196	7.26891e-06	4.91e-06
3	rs1505302	24232432	1.30449e-05	6.83e-06
3	rs6799431	24235872	9.62916e-06	8.26e-06
3	rs826249	24256105	2.24838e-06	2.22e-06
3	rs851719	24258985	2.88968e-06	4.26e-06
3	rs1354605	24262065	3.38633e-06	2.45e-06
3	rs866651	24262155	3.20939e-06	2.2e-06
3	rs958892	24264775	2.24131e-06	2.54e-06
3	rs6550853	24266984	7.57415e-06	6.15e-06
3	rs826223	24267140	3.33921e-06	2.2e-06
3	rs1466122	24270796	2.25955e-06	2.37e-06
3	rs7619754	24271599	2.17072e-06	2.21e-06
3	rs1449874	24271828	2.14031e-06	2.78e-06
3	rs11719336	24271992	2.30731e-06	2.21e-06
3	rs17787283	24273552	2.56392e-06	2.5e-06
3	rs4858594	24273854	4.30242e-06	5.5e-06
3	rs17014454	24277049	4.47777e-06	2.23e-06
3	rs1449872	24282220	3.22944e-06	2.25e-06
3	rs9849581	24282982	0.0013052	0.000188909
3	rs9863517	24290680	3.17413e-06	3.22e-06
3	rs9843698	24290745	3.33546e-06	2.56e-06
3	rs9867989	24291197	3.14405e-05	1.01e-05
3	rs1667746	24299505	4.50339e-06	2.24e-06
3	rs17787319	24342986	3.30068e-06	2.42e-06
3	rs1505307	24343330	2.23265e-06	2.48e-06
3	rs4858604	24349915	2.45198e-06	2.23e-06
3	rs7640580	24357243	2.75713e-06	2.47e-06
3	rs12639035	24357332	2.22679e-06	2.53e-06
3	rs9810037	24358145	4.9835e-06	2.75e-06
3	rs9833191	24384005	2.78669e-06	2.65e-06
3	rs3951794	24393620	2.68441e-06	3.13e-06
3	rs6781111	24403210	3.04437e-06	2.27e-06
3	rs1505287	24412690	3.19257e-06	2.36e-06
3	rs7642682	24414576	3.0401e-06	2.52e-06
3	rs12495379	24425376	2.84753e-06	3.45e-06
3	rs4858608	24428821	2.54627e-06	2.73e-06
3	rs6550865	24453180	2.86334e-06	3.25e-06
3	rs9839986	24460348	2.13469e-06	2.53e-06
3	rs2196431	24473855	5.03159e-06	2.96e-06
3	rs9831450	24483794	2.56649e-06	2.23e-06
3	rs4241527	24487305	4.25372e-06	3.69e-06
3	rs4858617	24487721	4.27529e-06	3.4e-06
3	rs6550875	24528869	1.171e-05	2.29e-06
3	rs2196427	24533278	2.15987e-06	3.2e-06
3	rs6803476	24533314	1.73965e-05	1.38e-05
3	rs10490840	24554704	3.41107e-06	5.45e-06
3	rs6788339	24561531	4.12057e-06	9.27e-06
3	rs6765048	24561894	2.02988e-05	2.44e-06
3	rs2117876	24570579	8.49902e-06	3.16e-06
3	rs892941	24573805	2.32423e-06	2.46e-06
3	rs4577409	24579933	4.66722e-06	2.51e-06
3	rs9838720	24590744	3.55526e-06	2.22e-06
3	rs9838616	24590841	3.56725e-06	2.27e-06
3	rs10490838	24599378	6.53649e-06	5.71e-06
3	rs17014834	24615644	6.67232e-06	2.96e-06
3	rs11129154	24624945	2.35816e-06	2.26e-06
3	rs10490837	24632124	3.98796e-06	2.32e-06
3	rs1473270	24638791	5.3834e-06	2.22e-06
3	rs2043583	24639569	2.15409e-06	2.4e-06
3	rs9836150	24639726	5.42754e-06	2.58e-06
3	rs17014950	24652696	5.55976e-06	2.2e-06
3	rs920117	24654338	3.6562e-06	2.28e-06
3	rs2082902	24654614	3.6668e-06	2.2e-06
3	rs9822090	24654976	8.41069e-06	4.46e-06
3	rs10490833	24656778	2.14504e-05	7.14e-06
3	rs7618297	24658697	3.73091e-06	2.43e-06
3	rs2362758	24669959	2.24248e-06	3.55e-06
3	rs7627134	24684637	5.62616e-06	3.71e-06
3	rs4131483	24691492	2.4301e-06	2.32e-06
3	rs4131484	24691713	5.46531e-06	2.5e-06
3	rs6793060	24696284	2.49939e-06	3.13e-06
3	rs6767967	24708874	3.10009e-06	3.58e-06
3	rs1984874	24715105	1.00803e-05	5.92e-06
3	rs1984870	24715135	1.02754e-05	5.74e-06
3	rs2362755	24716668	2.69028e-06	3.03e-06
3	rs4413265	24746320	3.04744e-06	2.33e-06
3	rs3935025	24755790	3.90105e-06	2.76e-06
3	rs4241531	24767611	2.99004e-05	3.34e-05
3	rs4478032	24771996	4.75265e-06	2.49e-06
3	rs4375990	24774912	3.76818e-05	0.000112653
3	rs4321478	24779041	7.16358e-06	2.81e-06
3	rs6772760	24779648	1.43329e-05	2.81e-05
3	rs9853202	24788904	1.67843e-05	0.000247704
3	rs9815301	24789019	1.79112e-05	1.82e-05
3	rs9860870	24791988	1.6902e-05	5.51e-06
3	rs4241533	24793811	2.8274e-06	3.8e-06
3	rs9856194	24794547	5.36481e-06	2.29e-06
3	rs6776123	24795619	3.3362e-06	3.98e-06
3	rs7642276	24797525	3.7786e-06	3.91e-06
3	rs4241534	24797914	0.000997754	0.000205641
3	rs4241535	24797931	2.37139e-05	1.1e-05
3	rs7653006	24798140	3.17805e-06	2.21e-06
3	rs4241536	24798187	1.63067e-05	2.17e-05
3	rs4858648	24798241	1.76155e-05	2.61e-05
3	rs7652219	24800884	9.27414e-06	2.93e-06
3	rs6794719	24802539	5.8072e-06	3.7e-06
3	rs4858649	24805012	2.97588e-06	2.99e-06
3	rs4533581	24812844	2.67858e-06	2.61e-06
3	rs11129165	24813614	3.47356e-06	2.3e-06
3	rs6550901	24813960	2.60712e-06	2.24e-06
3	rs9881863	24829088	6.94704e-06	2.69e-06
3	rs6775246	24853162	4.03538e-06	4.37e-06
3	rs9809784	24875426	3.60811e-06	2.28e-06
3	rs7645442	24878349	4.17099e-06	2.43e-06
3	rs6774513	24886249	8.04519e-06	6.74e-06
3	rs1994906	24906906	4.30814e-06	2.52e-06
3	rs9310762	24911917	3.49291e-06	4.11e-06
3	rs2362771	24913845	6.6849e-06	3.08e-06
3	rs17015372	24919553	4.47432e-06	2.29e-06
3	rs2362777	24927919	4.27612e-06	2.4e-06
3	rs1874054	24931889	5.42354e-06	2.25e-06
3	rs6550924	24933275	4.25198e-06	2.26e-06
3	rs7646119	24933966	4.63476e-06	2.34e-06
3	rs2068192	24942605	5.12102e-06	4.56e-06
3	rs6787501	24949432	8.23101e-06	4.89e-06
3	rs35342260	24955790	2.76672e-06	2.2e-06
3	rs9827642	24957017	2.19999e-06	2.22e-06
3	rs5015065	24957204	2.38486e-06	3.4e-06
3	rs9846880	24963067	2.62166e-06	2.33e-06
3	rs2363527	24972792	3.33833e-06	5.23e-06
3	rs2363529	24977639	2.14229e-06	2.2e-06
3	rs11710017	24979746	2.14311e-06	2.21e-06
3	rs9882350	24980763	2.15196e-06	2.32e-06
3	rs12629369	24981362	2.16038e-06	2.21e-06
3	rs7648839	24981622	2.17528e-06	2.3e-06
3	rs7614855	24981701	2.23322e-06	2.32e-06
3	rs41431248	24988938	6.15634e-06	2.23e-06
3	rs41396146	24992497	4.28258e-06	2.23e-06
3	rs6797081	24998723	2.33423e-06	2.21e-06
3	rs1574375	25000265	2.41615e-06	2.26e-06
3	rs17195108	25001225	3.83122e-06	2.45e-06
3	rs12490596	25004487	2.92482e-06	2.23e-06
3	rs4858671	25008333	2.16665e-06	3.08e-06
3	rs9849459	25009827	2.20801e-06	2.25e-06
3	rs6765971	25013558	2.87186e-06	2.78e-06
3	rs4468943	25024169	2.73977e-06	2.2e-06
3	rs11928745	25029366	2.35477e-06	2.64e-06
3	rs9826014	25040502	3.67556e-06	7.29e-06
3	rs12487626	25043829	2.41629e-06	2.3e-06
3	rs9842801	25047228	4.44674e-06	2.86e-06

### Sheet: FHS_HDL_SNP_Sets
Chromosome	SNP-Set ID	Start (bp)	End (bp)	SNP-Set PIP	RSS SNP-Set PIP	Number of SNPs	Top SNP	Top SNP PIP
1	AKT3	243651534	244006553	0.00135489	0.716226	20	rs1458021	6.01e-06
1	C1orf9	172502259	172580973	0.000505775	0.0607051	4	rs2516064	7.6e-06
1	AGT	230838268	230850336	0.000628835	0.0457099	3	rs11122576	3.15e-05
1	GALNT2	230203027	230417946	0.000729714	0.045097	53	rs6673349	0.00418042
1	Intergenic_IER5_CACNA1E	181059980	181452714	0.00209861	0.036535	75	rs4651093	1.08e-05
1	SESN2	28586005	28609002	0.00221322	0.0302036	2	rs11247766	3.79e-06
1	Intergenic_CDC42BPA_ZNF678	227505827	227751242	0.000784427	0.0171209	40	rs12118780	2e-05
1	Intergenic_MEX3A_LMNA	156051790	156084459	0.00626961	0.0164857	5	rs4661146	1.12e-05
1	Intergenic_TRIM63_PDIK1L	26394122	26438324	0.000490904	0.0162754	3	rs3008231	3.31e-06
1	MCOLN2	85391265	85462796	0.000129778	0.0151999	17	rs667372	1.42e-05
1	Intergenic_G0S2_HSD11B1	209849736	209859548	0.000867657	0.00936935	2	rs4393158	1.35e-05
1	Intergenic_ZC3H11A_SNRPE	203823257	203830738	0.00153854	0.0059055	2	rs11240607	0.000291407
1	Intergenic_FCRL6_SLAMF8	159786048	159796477	0.000891429	0.00527762	2	rs7532396	6.76e-06
1	YIPF1	54317405	54355453	0.00255201	0.00397107	10	rs11206230	2.79e-05
1	CREG1	167510250	167523056	0.000675235	0.00397107	7	rs2031131	4.27e-06
1	MORN1	2252695	2322993	0.0071849	0.00359686	10	rs2843130	5.32e-05
1	MUTYH	45794913	45806142	0.00130701	0.00345404	2	rs3219487	3.91e-06
1	FAM152A	244816351	244872334	0.00176396	0.00345404	5	rs4658649	5.73e-06
1	Intergenic_SPHAR_C1orf96	229441251	229456750	0.000904707	0.00339329	3	rs237826	7.29e-06
1	Intergenic_SLC44A5_ACADM	76076800	76190041	0.00195777	0.00271365	20	rs2057519	1.99e-05
1	TNFRSF9	7979906	8000887	0.000877025	0.00248867	3	rs161822	7.18e-06
1	CDCP2	54604667	54619443	0.00054708	0.00245617	5	rs6667290	1.71e-05
1	Intergenic_C1orf94_GJB5	34684732	35220719	0.000730064	0.00229783	110	rs12098170	2.27e-05
1	PAPPA2	176432306	176811970	0.0014172	0.00225495	53	rs2050129	0.00141379
1	Intergenic_DUSP27_POU2F1	167098403	167190141	0.000186625	0.00203489	31	rs4657644	0.000217402
1	Intergenic_FAM89A_TRIM67	231175986	231298672	0.0019859	0.00203489	13	rs12410954	2.2e-05
1	PADI4	17634691	17690495	0.00223691	0.00173554	12	rs12754590	6.12e-06
1	Intergenic_KCNQ4_CITED4	41304361	41326726	0.000128014	0.00173554	5	rs12564411	5.9e-06
1	DDX59	200613164	200639126	0.00163585	0.00173554	3	rs2809361	5.17e-06
1	ARHGEF19	16524598	16539104	0.00222826	0.00167866	2	rs221035	3.19e-06
1	NPHP4	5922869	6052531	0.000836586	0.00163813	24	rs12737596	1.61e-05
1	RAB3GAP2	220323726	220445752	0.000516548	0.00163178	12	rs11118501	8.88e-05
1	RXRG	165370349	165414430	0.00243527	0.0015049	18	rs41419946	1.5e-05
1	JAK1	65298905	65432187	8.53733e-05	0.0014162	29	rs17127169	7.79e-05
1	Intergenic_HIVEP3_GUCA2B	42384497	42619090	0.00176266	0.00137827	25	rs10890176	1.55e-05
1	Intergenic_GJA4_C1orf212	35261349	35319122	0.00205889	0.00136605	5	rs4653105	6.63e-06
1	Intergenic_CD2_PTGFRN	117311852	117452687	0.00220852	0.00131473	18	rs798015	1.01e-05
1	LRRC42	54412036	54433839	0.00221605	0.00128014	2	rs12092723	7.12e-06
1	GSTM5	110254864	110260888	0.00239875	0.00127255	2	rs12729068	9.62e-06
1	HHAT	210501605	210849632	0.00076065	0.001248	66	rs2294850	0.000490276
1	Intergenic_TADA1L_C1orf32	166845480	166887994	0.000831988	0.00107718	5	rs11576904	6.36e-05
1	RNF220	44870959	45117396	0.000714058	0.00106685	30	rs12724890	0.235434
1	ZNF697	120161999	120190390	0.0083045	0.00106142	5	rs35922771	2.93e-06
1	Intergenic_NBPF3_ALPL	21811394	21835856	0.00246706	0.00105471	5	rs16825415	1.25e-05
1	RHBDL2	39351478	39407456	0.0022976	0.00103259	11	rs6600278	1.91e-05
1	HSPG2	22148736	22263750	0.00114902	0.00103052	7	rs17459139	3.25e-06
1	Intergenic_SDHB_PADI2	17380666	17393254	0.00092353	0.00100729	8	rs2746542	2.13e-05
1	C1orf150	247712450	247739848	0.00221735	0.00100552	2	rs1151694	3.33e-06
1	Intergenic_SSX2IP_LPAR3	85156181	85279084	0.00214059	0.00099421	25	rs7553039	8.97e-06
1	SELP	169558087	169599377	0.00199326	0.00099421	18	rs3917714	4.3e-05
1	SYDE2	85623355	85666728	0.0016472	0.000918954	6	rs10493762	0.000199209
1	Intergenic_IGSF2_TTF2	117579168	117602947	0.00360581	0.000913136	6	rs6665259	1.29e-05
1	Intergenic_NHLH2_SLC22A15	116383748	116519117	0.00241853	0.000894752	24	rs699765	0.000316694
1	ALPL	21835857	21904905	0.000946942	0.000885656	17	rs3767145	0.00235202
1	LIN9	226418862	226497198	0.000423929	0.00086188	4	rs12133895	6.71e-06
1	KCNK2	215178884	215410436	0.000722519	0.000850212	46	rs1339407	6.05e-05
1	GPATCH4	156564278	156571270	0.00166595	0.000838796	4	rs879461	0.000132641
1	Intergenic_ABCB10_TAF5L	229694443	229728862	0.00146948	0.000835674	3	rs17645731	3.05e-06
1	Intergenic_CDC14A_GPR88	100985834	101003726	0.00087465	0.000823849	2	rs7529081	8.01e-06
1	Intergenic_PTGER3_ZRANB2	71513492	71528972	0.000502908	0.000792469	2	rs2744908	3.47e-06
1	Intergenic_F13B_ASPM	197036398	197053255	0.00127455	0.000785563	2	rs1412631	3.85e-06
1	LAD1	201349965	201368669	0.000371165	0.000785563	2	rs6671391	1.22e-05
1	Intergenic_DENND1B_C1orf53	197744557	197871775	0.000985557	0.000767206	16	rs12125942	1.67e-05
1	Intergenic_VTCN1_MAN1A2	117753550	117910083	0.00215584	0.000765619	19	rs6683482	0.000325805
1	Intergenic_RNASEL_RGS16	182556109	182567756	0.00131597	0.000763007	3	rs503280	3.68e-06
1	Intergenic_C1orf210_TIE1	43751251	43766662	0.000452151	0.000759276	3	rs34783763	5.64e-06
1	GOLT1A	204167287	204183220	0.00124549	0.000758411	2	rs4373805	3.35e-06
1	LAPTM5	31205315	31230667	0.00238214	0.000756704	2	rs1188349	2.36e-06
1	ARF1	228270360	228286913	0.000745708	0.000723733	2	rs3738681	4.63e-06
1	TNR	175291934	175712752	0.000976147	0.000697633	117	rs7515041	0.0179518
1	Intergenic_DEPDC1_LRRC7	68962800	70225856	3.05796e-05	0.000673707	160	rs9887801	8.28e-05
1	NEXN	78354199	78409578	0.00167801	0.00067223	2	rs17101082	2.31e-05
1	Intergenic_DLGAP3_ZMYM6	35370985	35451765	0.00144625	0.000671869	3	rs11802362	2.1e-05
1	ZNF678	227751243	227844125	0.00251202	0.000666667	5	rs1390401	1.75e-05
1	DDI2	15944069	15986748	0.00164036	0.000663046	6	rs941686	5.25e-05
1	IQWD1	167905907	168045081	0.00223676	0.00065467	6	rs17557162	4.22e-06
1	HTR6	19991779	20006055	0.00248788	0.000652262	2	rs6658108	0.0219113
1	GDAP2	118412039	118472206	0.00112893	0.000641823	5	rs12058607	1.93e-05
1	FMOD	203309751	203320289	0.00162106	0.000640873	4	rs12093676	2.78e-05
1	Intergenic_SYT14_SERTAD4	210337634	210406193	0.00123011	0.000640873	9	rs2485885	1.83e-05
1	Intergenic_NRD1_RAB3B	52344610	52384833	0.000121994	0.00063718	7	rs2244262	5.91e-06
1	Intergenic_SNRPE_C1orf157	203840281	204001573	0.00230357	0.000631654	17	rs11240620	0.00185778
1	Intergenic_ECE1_NBPF3	21672035	21766629	0.0022394	0.000629419	5	rs10916972	0.000108445
1	Intergenic_OR6K2_OR6K3	158670443	158686956	0.00121431	0.000629419	3	rs703131	6.53e-06
1	C8B	57394882	57431688	0.00196484	0.000620629	8	rs41452950	4.64e-06
1	Intergenic_PRKAB2_FMO5	146644130	146657836	0.00247704	0.000615994	4	rs2077749	4.28e-06
1	Intergenic_PAP2D_LPPR4	99470450	99729898	0.000623766	0.000611136	53	rs302777	3.69e-05
1	CSF1	110453232	110472355	0.0019353	0.000596227	4	rs2275123	0.0198776
1	Intergenic_RCC2_ARHGEF10L	17766221	17866328	0.00216275	0.000594621	5	rs11203414	7.56e-05
1	Intergenic_INADL_L1TD1	62629592	62660494	0.00259042	0.000592972	6	rs10889294	1.08e-05
1	Intergenic_TSEN15_C1orf21	184043345	184356148	0.00234928	0.000585081	40	rs16822432	0.000344638
1	CDC73	193091160	193221056	0.00246803	0.000582944	8	rs10494675	5.23e-06
1	Intergenic_DNAJC11_CAMTA1	6761874	6845382	0.000168514	0.00058106	13	rs378930	8.31e-06
1	LRRN2	204586302	204654597	0.00257238	0.00058106	16	rs2815832	4.56e-05
1	Intergenic_CHI3L1_CHIT1	203155923	203185205	0.00199534	0.000580445	15	rs2486062	1.61e-05
1	Intergenic_HSD3B1_ZNF697	120057682	120161998	0.00151891	0.000570043	9	rs10737753	1.71e-05
1	LRRC8C	90098706	90185094	0.00192316	0.000569182	14	rs6693717	9.46e-06
1	DHRS3	12627938	12677820	0.00120547	0.000566005	5	rs4300229	1.64e-05
1	ITGB3BP	63906461	63988835	0.0012294	0.000565021	6	rs2036867	2.96e-06
1	Intergenic_FUSIP1_MYOM3	24306822	24382529	0.00237494	0.000562228	2	rs6424148	2.8e-06
1	CD46	207925401	207968858	0.00225174	0.000560555	4	rs14374	6.26e-06
1	POGZ	151375199	151431932	0.001829	0.0005578	3	rs3811409	8.14e-06
1	AJAP1	4715104	4843851	0.00161666	0.000532864	32	rs443850	4.25e-05
1	Intergenic_C1orf83_CDCP2	54565417	54604666	0.00224654	0.000528213	5	rs9919295	6.71e-06
1	ADSS	244571795	244615413	0.00246065	0.000523664	5	rs3127454	1.17e-05
1	Intergenic_CD48_SLAMF7	160681586	160709075	0.00249482	0.000511039	2	rs549471	1.09e-05
1	HEYL	40089102	40105348	0.00232532	0.000503323	2	rs4660892	2.35e-06
1	Intergenic_DPT_ATP1B1	168698429	169075945	0.00249705	0.000500662	86	rs1922924	0.00011898
1	Intergenic_IRF6_C1orf107	209979480	210001331	0.00080755	0.000490836	3	rs642961	2.96e-06
1	GBP7	89597433	89641723	0.000125601	0.0004901	6	rs619178	1.38e-05
1	Intergenic_OLFML3_SYT6	114524876	114631912	5.6068e-05	0.000486246	21	rs17032183	1.69e-05
1	ZNF695	247148625	247171355	0.00124073	0.000484147	2	rs2642956	2.26e-06
1	Intergenic_LHX9_NEK7	197899274	198201680	0.00200288	0.000481037	35	rs16842422	4.42e-05
1	Intergenic_WNT4_ZBTB40	22469520	22778342	0.00203799	0.000479748	54	rs7515106	1.01e-05
1	Intergenic_DR1_FNBP1L	93828149	93913837	0.00215447	0.000474602	3	rs6541379	4.95e-05
1	Intergenic_OR2M3_OR2M4	248367309	248402229	0.000967173	0.000473086	4	rs6701277	6.12e-06
1	Intergenic_SERPINC1_RC3H1	173886474	173900350	0.0016677	0.000465449	3	rs1951627	5.27e-06
1	PIK3CD	9711789	9789172	0.00165596	0.000463647	5	rs6541017	2.28e-05
1	DISP1	223101782	223179335	0.00114836	0.000459213	7	rs2254155	0.000117323
1	DNM3	171810637	172381857	0.000414602	0.000455976	81	rs7513809	0.000626451
1	FCRL1	157764652	157789891	0.00060577	0.000454464	10	rs2050568	5.86e-05
1	Intergenic_NUF2_PBX1	163325554	164528935	0.000327098	0.000452255	187	rs1934523	7.01e-05
1	TTC22	55246751	55266941	0.00134561	0.000450298	2	rs649398	1.67e-05
1	EFCAB7	63989267	64038364	0.00134812	0.000440707	4	rs217452	5.1e-06
1	Intergenic_SLC25A24_FAM102B	108742975	109102969	0.00254596	0.00043242	16	rs6704264	8.16e-06
1	Intergenic_ASB17_ST6GALNAC3	76398117	76540402	0.000447412	0.000423225	41	rs12125940	0.000101507
1	ZNF684	40997232	41013839	0.000259483	0.000422749	7	rs11208363	6.09e-05
1	ARHGEF11	156904631	157015162	0.00227015	0.000422749	15	rs6427340	5.14e-05
1	Intergenic_ST6GALNAC3_ST6GALNAC5	77096633	77333184	0.00161608	0.000422716	71	rs17099448	0.00190977
1	LHX9	197881634	197899273	0.00238723	0.000421012	2	rs10801633	1.08e-05
1	Intergenic_CENPF_KCNK2	214837915	215178883	0.000901622	0.000421012	56	rs1245002	4.95e-05
1	Intergenic_KIAA1614_STX6	180915240	180942174	0.00174182	0.000420865	5	rs2002041	2.04e-05
1	ANGEL2	213165523	213189168	0.00130414	0.000416161	4	rs10157273	9.67e-06
1	CSMD2	33979608	34631443	0.0010599	0.000414868	130	rs10798977	0.0198854
1	TOR3A	179051111	179065129	3.45186e-06	0.000414868	3	rs1570807	2.35e-06
1	EIF2B3	45316449	45452282	0.00240762	0.000412682	21	rs17390398	2.59e-05
1	STIL	47715810	47779819	0.000160931	0.000412682	10	rs11587014	3.79e-05
1	Intergenic_C1orf84_KIAA0467	43872566	43888795	0.000322231	0.000411481	2	rs1999674	2.39e-06
1	Intergenic_UCK2_FAM78B	165877340	166039254	0.000386815	0.000408725	25	rs6658459	5.33e-05
1	Intergenic_BSDC1_ZBTB8	32860028	33004770	0.000382448	0.000402853	6	rs10914555	0.000477822
1	DARS2	173793957	173827682	0.00242445	0.000398564	3	rs2295366	0.000188284
1	FLG2	152321212	152332482	0.0020485	0.000398477	2	rs2282302	6.36e-06
1	Intergenic_ARHGEF10L_ACTL8	18024371	18081842	0.00240565	0.000395645	4	rs1033846	1.19e-05
1	HOOK1	60280532	60342050	0.00151967	0.00039372	9	rs1933219	4.18e-05
1	Intergenic_KCNA3_CD53	111217656	111413819	0.0022868	0.000392731	55	rs343819	0.00020431
1	Intergenic_NHLH1_VANGL2	160342639	160370365	0.00246837	0.000392731	2	rs11265378	7.2e-06
1	Intergenic_TTC4_PARS2	55207982	55222569	0.00128446	0.000391545	4	rs6698255	0.000121835
1	SYPL2	110009099	110024764	0.00151393	0.000391324	3	rs10857787	2.49e-06
1	Intergenic_CRP_DUSP23	159684380	159750757	0.000636526	0.000391224	13	rs12068753	1.51e-05
1	Intergenic_EDN2_HIVEP3	41950298	41975682	0.00248664	0.000391061	3	rs3738577	5.42e-06
1	Intergenic_PCTK3_MFSD4	205501918	205538110	0.00216165	0.000389112	5	rs12041365	3.75e-06
1	PKP1	201252579	201302117	0.000550375	0.000384603	17	rs12143423	1.46e-05
1	ZBTB40	22778343	22857650	0.00138535	0.000383771	12	rs10917243	2.92e-06
1	Intergenic_NENF_ATF3	212619722	212738695	0.00201792	0.000382888	15	rs1021379	7.57e-06
1	Intergenic_CC2D1B_ORC1L	52831865	52838499	0.000413623	0.000382826	2	rs10157619	4.21e-06
1	Intergenic_MDM4_LRRN2	204519727	204586301	0.000245433	0.000378519	15	rs12740708	2.53e-05
1	Intergenic_MYCBP_GJA9	39339051	39339737	5.83424e-05	0.000377555	2	rs2296456	3.48e-06
1	HMGCS2	120291002	120311518	0.00163634	0.000372868	6	rs10923897	3.88e-06
1	COL11A1	103342022	103574052	0.00117128	0.000372525	29	rs4908274	0.000891673
1	C1orf127	11006532	11024258	0.000164014	0.000371409	2	rs1281014	9.48e-06
1	MOV10	113217047	113243368	0.00256464	0.000370783	2	rs2932537	0.000538456
1	Intergenic_SLC27A3_GATAD2B	153752634	153777201	0.00242965	0.000368251	6	rs4567311	4.71e-05
1	Intergenic_ZC3H12A_C1orf149	37949979	37958174	0.00189473	0.000368059	2	rs215208	0.000564693
1	KIAA0319L	35899090	36023004	0.000982782	0.000366667	4	rs10399590	3.96e-05
1	UBE2Q1	154521050	154531120	0.00122375	0.000366667	2	rs12144146	6.86e-06
1	Intergenic_ZNF697_PHGDH	120190391	120254508	0.000995573	0.000364249	8	rs541503	2.55e-05
1	MMEL1	2522080	2564429	0.000782205	0.00036391	2	rs3890745	2.71e-06
1	Intergenic_NGF_VANGL1	115880858	116184572	0.00149901	0.000362553	56	rs4839030	6.68e-05
1	Intergenic_CMPK1_FOXE3	47844512	47881742	0.000415037	0.000361803	6	rs11578776	1.42e-05
1	Intergenic_PADI3_PADI4	17610728	17634690	0.00180342	0.00035782	2	rs2501776	3.85e-06
1	Intergenic_ENAH_SRP9	225840846	225965529	0.00230776	0.000355989	10	rs17569722	1.97e-05
1	Intergenic_S100A11_TCHHL1	152009512	152056618	0.00233314	0.00034977	2	rs3124315	2.9e-06
1	Intergenic_SMYD2_PTPN14	214510478	214531009	9.99589e-05	0.000345485	5	rs4655339	3.62e-05
1	Intergenic_PAX7_TAS1R2	19062633	19166091	0.000462668	0.000339849	16	rs12028479	1.85e-05
1	Intergenic_GRIK3_ZC3H12A	37499845	37940117	0.00212793	0.000339849	88	rs17462022	4.24e-05
1	PINK1	20959947	20978004	0.000378612	0.000339307	4	rs2298298	3.75e-06
1	Intergenic_CTH_PTGER3	70905254	71318034	0.0011426	0.000336531	64	rs1414069	9.23e-05
1	SLC35F3	234040678	234460262	0.00133289	0.000335171	77	rs594349	0.000146555
1	Intergenic_SPOCD1_PTP4A2	32281581	32373791	0.000999108	0.000334655	5	rs671101	5.59e-06
1	RPS6KA1	26856248	26901520	0.000909602	0.000334491	2	rs282177	6.02e-06
1	PSMA5	109944471	109969037	0.000953687	0.000333379	2	rs17586966	4.89e-06
1	Intergenic_LYST_NID1	236030221	236139130	0.00178918	0.000333379	18	rs4659614	9.25e-06
1	Intergenic_C1orf65_CAPN2	223568813	223900117	0.000820231	0.000333039	37	rs1417748	0.016498
1	Intergenic_C1orf64_HSPB7	16333185	16340521	0.00134414	0.000331877	3	rs1763611	1.59e-05
1	TMEM63A	226033239	226070048	0.00198601	0.000330691	9	rs10158985	1.87e-05
1	Intergenic_MYCL1_MFSD2	40367688	40420808	0.00144781	0.000330571	2	rs7542907	9.84e-06
1	Intergenic_OR10J5_APCS	159505798	159557614	0.00100746	0.000329378	4	rs1955160	8.63e-06
1	ZNF436	23685940	23696357	0.00166925	0.000326557	4	rs12127143	6.61e-06
1	Intergenic_RD3_SLC30A1	211666260	211748379	0.000697434	0.000326043	25	rs7527404	0.00249671
1	Intergenic_OPRD1_EPB41	29190209	29213626	0.00179373	0.000325317	3	rs157217	4.65e-06
1	HSD11B1	209859549	209908295	0.000979292	0.000323473	6	rs12565406	5.05e-06
1	Intergenic_FCGR2B_FCRLA	161647952	161676760	0.000320772	0.000322585	4	rs10917723	6.68e-06
1	MACF1	39547117	39952789	0.00107591	0.000321599	24	rs16826012	0.000127636
1	Intergenic_HIST3H2BB_RHOU	228646260	228870867	0.000561414	0.000320378	14	rs7511681	1.04e-05
1	FAM46C	118148603	118171011	0.000369892	0.00031879	15	rs10923358	8.38e-06
1	PRKACB	84543744	84704181	0.000837654	0.000316694	13	rs2642186	0.000116936
1	HPCAL4	40144644	40157089	0.00234525	0.000316496	7	rs2248221	8.8e-06
1	SV2A	149875234	149889430	6.52888e-05	0.00031581	2	rs577935	7.34e-06
1	THEM4	151846059	151882113	0.000763401	0.000313486	7	rs9943225	5.76e-06
1	Intergenic_ACBD6_XPR1	180471480	180601171	0.00246286	0.000313486	25	rs1538620	8.25e-06
1	SORT1	109852191	109940563	0.00213288	0.000312589	4	rs4970843	5.57e-05
1	Intergenic_GPATCH4_HAPLN2	156571271	156589084	0.000680262	0.0003103	4	rs12742817	0.000105067
1	RNF115	145611035	145688727	7.27524e-05	0.000310291	7	rs10127471	4.29e-06
1	PODN	53527884	53551174	0.00122979	0.000309617	5	rs11580093	6.63e-06
1	Intergenic_UTS2_TNFRSF9	7913573	7979905	0.000572362	0.000309305	11	rs579992	9.32e-06
1	Intergenic_PPCS_LOC728621	42926087	43000558	0.00435767	0.000308945	7	rs1335578	3.28e-06
1	SCP2	53392947	53517282	0.00039907	0.000308945	18	rs17107484	1.28e-05
1	Intergenic_FAM46C_GDAP2	118171012	118412038	0.000609107	0.000308945	47	rs1578739	1.55e-05
1	Intergenic_PABPC4_HEYL	40042417	40089101	0.00185038	0.000308858	5	rs6600293	0.000149794
1	Intergenic_LBR_ENAH	225616520	225674532	0.00118401	0.000308175	12	rs17500644	7.85e-06
1	C1orf187	11751780	11780336	0.00189823	0.00030708	3	rs17037302	1.13e-05
1	Intergenic_HSD17B7_C1orf110	162782609	162824085	0.00173775	0.000302869	4	rs12134171	3.11e-05
1	LAMC1	182992594	183114727	0.000817603	0.000302696	19	rs10911208	3.55e-06
1	Intergenic_FMO5_CHD1L	146696923	146714289	0.00208978	0.00030136	4	rs7537483	3.77e-06
1	Intergenic_BTBD8_C1orf146	92613398	92683571	0.00124163	0.000298691	2	rs17519385	1.72e-05
1	ETV3L	157061835	157069600	0.00247194	0.000295488	2	rs10796969	1.17e-05
1	Intergenic_CHI3L2_CHIA	111786063	111833482	0.000510608	0.000295456	28	rs10494129	5.64e-05
1	ABCA4	94458393	94586705	0.00139138	0.000292691	36	rs10493867	3.08e-05
1	EDEM3	184659624	184724041	0.000147367	0.000292625	3	rs12096214	7.71e-06
1	Intergenic_ZBTB41_CRB1	197169673	197237406	0.000335161	0.000291563	2	rs10494752	8.15e-06
1	C1orf71	246729805	246830426	0.0005311	0.000288235	6	rs6663956	3.44e-06
1	Intergenic_DYRK3_MAPKAPK2	206822543	206858287	0.00152883	0.000288205	3	rs13208	2.94e-06
1	GNL2	38032416	38061496	1.76936e-05	0.000287041	2	rs6426024	0.000224995
1	Intergenic_NDUFS5_MACF1	39500288	39547116	0.000946724	0.000286719	2	rs6692557	0.000729721
1	Intergenic_SH2D5_HP1BP3	21059134	21069169	0.00222765	0.000286321	2	rs951805	2.47e-06
1	NR5A2	199996769	200146550	3.0348e-05	0.00028589	40	rs2821332	0.000153468
1	ACTN2	236849769	236927558	0.00249345	0.000284863	17	rs697660	1.51e-05
1	FAM159A	53099065	53122737	0.000493362	0.000283222	3	rs706497	3.38e-06
1	NASP	46049716	46084567	0.00230887	0.00028199	5	rs2991986	2.96e-05
1	Intergenic_FOXD2_SLC5A9	47906364	48688402	0.0010942	0.000280842	156	rs653364	0.0036468
1	Intergenic_LRIG2_MAGI3	113667343	113933473	0.000839947	0.000279806	31	rs1418604	1.22e-05
1	Intergenic_ACTRT2_PRDM16	2939468	2985742	0.000496407	0.000279103	6	rs6665853	9.98e-05
1	Intergenic_NECAP2_NBPF10-2	16786574	16890410	0.00195948	0.000278988	6	rs156851	1.13e-05
1	PDIK1L	26438325	26452039	0.00155734	0.00027839	2	rs1981135	4.8e-06
1	GBP1	89517986	89531043	0.000491748	0.00027839	4	rs2624	9.12e-06
1	Intergenic_GPX7_FAM159A	53074723	53099064	0.00242567	0.000277477	2	rs2050696	7.24e-06
1	Intergenic_LOC728912-2_PPIAL4-2	147610082	147954758	0.00175029	0.00027736	8	rs6666931	1.22e-05
1	CAP1	40506254	40538321	0.00220962	0.000276778	9	rs16826856	0.000109028
1	MAGI3	113933474	114228545	0.00104841	0.000275868	31	rs1230666	1.69e-05
1	FLVCR1	213031596	213068756	0.00161839	0.000274712	6	rs10779594	3.47e-05
1	Intergenic_BCAR3_DNTTIP2	94147386	94335334	0.00252822	0.000273693	38	rs1355798	1.31e-05
1	Intergenic_HIST3H3_HIST3H2A	228613027	228645063	0.00481107	0.000267647	3	rs4653551	8.45e-06
1	AHCTF1	247002401	247081679	0.00119862	0.000265843	6	rs1892116	3.72e-05
1	SSBP3	54692194	54872092	0.00158007	0.000264287	25	rs9326028	1.49e-05
1	Intergenic_WDR65_TMEM125	43676550	43736405	0.00124658	0.000264193	9	rs41509745	7.39e-06
1	Intergenic_CNN3_ALG14	95392736	95448295	0.000607477	0.000264023	9	rs6541375	1.65e-05
1	Intergenic_SLAMF7_LY9	160724602	160765926	2.48608e-05	0.000264023	4	rs528095	7.9e-06
1	Intergenic_B3GALNT2_GNG4	235667782	235710983	0.00178288	0.00026373	9	rs10802797	4.65e-06
1	Intergenic_PPAP2B_PRKAA2	57045258	57110988	0.00121868	0.000263028	9	rs7548355	3.98e-05
1	ASTN1	176830202	177134024	0.00118632	0.000261701	75	rs9659386	3.43e-05
1	CD5L	157800703	157811634	0.000119228	0.000261334	2	rs2281870	5.01e-05
1	NPR1	153651163	153666468	0.00103237	0.000260157	2	rs10082235	5.15e-06
1	Intergenic_S100A9_S100A12	153333504	153346182	0.000539951	0.000259347	3	rs3014875	2.01e-05
1	YARS	33240839	33283633	0.00128316	0.000258456	3	rs12760548	0.000117866
1	Intergenic_DNAJC6_LEPR	65881553	65886316	0.00199111	0.000258456	2	rs3806318	4.77e-06
1	Intergenic_SELL_SELE	169680838	169691779	0.00188437	0.000258179	3	rs6427212	8.61e-06
1	M3	239792372	240072717	0.00155909	0.000258157	53	rs10925994	4.93e-05
1	PLCH2	2407753	2436964	0.00148938	0.000256711	2	rs7512269	4.51e-06
1	SLAMF9	159921283	159924010	0.00195936	0.000255968	2	rs2789417	5.21e-06
1	CTSS	150702551	150738305	0.00055058	0.000254077	3	rs11576175	1.12e-05
1	ARID1A	27022521	27108601	2.1667e-05	0.00025395	2	rs11247596	3.32e-06
1	C1orf177	55271735	55307937	0.00206015	0.00025395	5	rs6681687	3.27e-05
1	FAM69A	93307720	93427079	0.00121801	0.000253856	11	rs10874746	4.05e-06
1	CD1D	158149736	158156216	0.00242259	0.000251281	2	rs859013	4.68e-06
1	KIAA0859	171750760	171766856	0.000212546	0.000251281	5	rs1801898	3.15e-06
1	Intergenic_RGS21_RGS1	192336415	192544855	0.00206514	0.000251229	28	rs12727597	2.74e-05
1	RD3	211650780	211666259	8.68033e-05	0.000250555	3	rs11119751	0.000950658
1	CLIC4	25071847	25170759	0.000778893	0.000248741	2	rs6604978	5.11e-06
1	TRIM33	114935398	115053781	0.00161614	0.000248427	3	rs34277810	4.12e-06
1	Intergenic_GJA5_GJA8	147245485	147374934	0.00182062	0.000247658	13	rs1874395	1.75e-05
1	DUSP27	167064086	167098402	0.00179944	0.000246364	9	rs12044569	1.57e-05
1	FAAH	46859938	46879520	0.00173321	0.000245792	2	rs4141964	6.97e-06
1	FBXO42	16576558	16678948	0.00193272	0.000244165	11	rs11260731	5.89e-06
1	Intergenic_XPR1_KIAA1614	180855481	180882311	0.00153118	0.000242755	2	rs17302102	4.38e-06
1	Intergenic_VSIG8_CCDC19	159832448	159842152	0.000660508	0.000241288	6	rs2494516	1.03e-05
1	SERPINC1	173872941	173886473	0.00187753	0.000241175	6	rs941989	2.97e-05
1	Intergenic_LRRC52_MGST3	165533186	165600448	0.00105195	0.00023933	11	rs952375	2.7e-05
1	ERMAP	43282775	43310660	0.00190347	0.000237382	4	rs4660673	2.76e-06
1	Intergenic_TAF1A_MIA3	222763256	222791442	0.00138282	0.000235514	2	rs2936040	3.22e-06
1	Intergenic_CITED4_CTPS	41328019	41445005	0.00162407	0.000234211	20	rs12403975	1.86e-05
1	SLC19A2	169433148	169455208	0.000504336	0.000233882	2	rs6656463	2.92e-06
1	BCAR3	94027348	94147385	0.00729208	0.000233376	11	rs23766	9.69e-05
1	LGTN	206764974	206785904	0.000426956	0.000232146	2	rs12079722	1.44e-05
1	TMEM206	212537815	212588267	0.000327477	0.000232146	7	rs11590242	3.8e-05
1	TNNT2	201328141	201346805	0.000207246	0.000231496	4	rs11806184	7.17e-06
1	SELENBP1	151336779	151345164	0.000995502	0.00023099	2	rs2800953	2.79e-06
1	Intergenic_PDZK1IP1_TAL1	47655772	47681962	0.00227846	0.000230309	4	rs17103015	6.01e-06
1	C1orf183	112268369	112298419	0.00162969	0.000229326	6	rs17568965	9.87e-06
1	NFYC	41157241	41237275	0.00246551	0.000228603	13	rs16827546	9.17e-06
1	NECAP2	16767232	16786573	0.00121966	0.000227856	2	rs11543230	4.27e-06
1	Intergenic_SORT1_PSMA5	109940564	109944470	0.000914	0.000227339	2	rs10858092	2.73e-06
1	GNAI3	110091185	110138452	0.000751596	0.000227201	2	rs6537830	8.83e-06
1	Intergenic_LELP1_LOR	153177597	153232177	9.66738e-05	0.00022692	23	rs11205224	1e-05
1	KCNQ4	41249683	41304360	0.00195148	0.000225639	10	rs3754175	1.25e-05
1	Intergenic_KCNA10_KCNA2	111061798	111145774	0.00126464	0.000224696	26	rs6701118	6.22e-06
1	CTNNBIP1	9908333	9970316	0.00203953	0.000224538	2	rs935073	3.27e-06
1	ACBD6	180257364	180471479	0.00187014	0.000223744	16	rs12089373	2.47e-05
1	SMYD2	214454564	214510477	0.000884388	0.000223744	20	rs7538203	3.18e-05
1	Intergenic_UAP1_DDR2	162569634	162602226	0.00225081	0.000223566	7	rs7544972	1.27e-05
1	FHAD1	15573767	15724622	0.00231577	0.000223274	14	rs17377023	1.75e-05
1	Intergenic_IGSF3_CD2	117210315	117297084	0.000863264	0.000222786	11	rs497573	3.03e-05
1	Intergenic_FAM163A_TOR1AIP2	179785335	179813951	0.00162664	0.000221954	6	rs1299684	9.56e-06
1	F13B	197008320	197036397	0.00235262	0.000221604	4	rs10754209	7.17e-06
1	PDPN	13910251	13944452	0.00176042	0.000220562	6	rs2990672	2.44e-05
1	Intergenic_SH2D1B_UHMK1	162381929	162467653	0.00215539	0.000219314	10	rs469809	5.04e-06
1	Intergenic_TMEM125_C1orf210	43739674	43747555	0.000971012	0.000217874	2	rs2860338	2.26e-06
1	SNX27	151584661	151671559	0.00237356	0.000217874	2	rs17641780	2.42e-06
1	RAP1A	112162404	112256101	0.00384503	0.000217217	13	rs512251	7.19e-06
1	GPR37L1	202092028	202098634	0.00144166	0.000216857	3	rs6701064	7.37e-06
1	Intergenic_THEM5_THEM4	151826174	151846058	0.000307811	0.000215752	5	rs2087549	3.92e-06
1	MNDA	158801167	158819270	0.00116789	0.000214412	2	rs11805139	3.72e-06
1	FMO5	146657837	146696922	0.000737672	0.000214095	8	rs7523812	1.21e-05
1	TMCC2	205197090	205242470	0.00029211	0.000212435	9	rs1172151	2.86e-06
1	Intergenic_TMEM9_IGFN1	201123619	201181768	0.00155231	0.000211157	21	rs831753	0.000575879
1	KCNH1	210851656	211307457	0.000379445	0.000210925	77	rs924569	6.39e-05
1	Intergenic_HLX_DUSP10	221058401	221874764	0.00011862	0.000210766	140	rs4846679	4.19e-05
1	Intergenic_KIAA0754_BMP8A	39882155	39957316	0.00210246	0.000210612	6	rs4617393	3.45e-05
1	ST3GAL3	44173217	44396831	0.000246655	0.000210612	32	rs9326136	0.000759025
1	Intergenic_PARK7_ERRFI1	8045343	8071792	0.000896949	0.000210527	2	rs225100	1.69e-05
1	SETDB1	150898887	150937213	0.00539521	0.000210302	2	rs2272214	3.11e-06
1	FPGT	74663925	74673120	0.00259495	0.000209645	2	rs577367	4.46e-06
1	Intergenic_PRMT6_NTNG1	107601915	107682627	0.000594942	0.00020944	7	rs1881822	4.78e-06
1	NMNAT1	10003485	10045556	0.00247624	0.000209181	2	rs6683452	5.06e-06
1	IL28RA	24480646	24513751	0.00103027	0.000208929	3	rs11249017	2.6e-05
1	Intergenic_ID3_RPL11	23886323	24018292	0.00246786	0.000208905	10	rs4514282	4.05e-05
1	Intergenic_OR2L3_OR2M5	248224923	248308448	0.00219688	0.000208905	4	rs12029827	5.68e-06
1	Intergenic_PTPRC_NR5A2	198726546	199996768	0.000948874	0.000208891	152	rs1415666	0.000134022
1	KIAA0494	47140830	47184736	0.00139278	0.000208114	10	rs1890473	3.51e-06
1	Intergenic_PGLYRP3_PGLYRP4	153283195	153302595	0.0011813	0.000208114	4	rs17686872	4.04e-06
1	Intergenic_IVNS1ABP_HMCN1	185286462	185703681	0.00127094	0.000206104	70	rs10127540	4.69e-05
1	B3GALNT2	235613244	235667781	0.00235978	0.000206104	4	rs704709	2.78e-06
1	GBP4	89647457	89664562	0.00147869	0.000205913	3	rs6703905	6.22e-06
1	MAN1A2	117910084	118068320	0.0021037	0.000205603	20	rs1146297	9.15e-06
1	C1orf165	49193539	49242547	0.000510017	0.000204696	11	rs12086219	0.000250078
1	WNT9A	228108696	228135599	0.0014111	0.000204422	2	rs2527615	3.56e-05
1	Intergenic_SLC2A7_SLC2A5	9086405	9097005	0.00181529	0.000204043	2	rs6667506	6.99e-06
1	Intergenic_FCAMR_C1orf116	207143971	207191864	0.00171355	0.000202379	7	rs12138969	6.21e-06
1	PLA2G5	20396700	20418394	0.00133249	0.000201663	7	rs521179	8.27e-06
1	Intergenic_C1orf141_IL23R	67594221	67632167	0.000384557	0.000201173	9	rs10889656	1.25e-05
1	DENND1B	197521384	197744556	0.00105125	0.000201153	12	rs11583319	0.000420777
1	RCAN3	24829386	24862427	0.00126403	0.000200874	2	rs196416	3.76e-06
1	VANGL2	160370366	160398464	0.00259396	0.000199669	5	rs2369608	8.44e-06
1	Intergenic_OR6F1_OR1C1	247876058	247920762	0.00166854	0.000199091	3	rs6663948	4.32e-06
1	Intergenic_XCL1_DPT	168551316	168664704	0.000263685	0.000198908	38	rs7515197	9.26e-05
1	Intergenic_CYP2J2_C1orf87	60392424	60456064	0.00142108	0.000198502	15	rs2807618	1.93e-05
1	PHTF1	114239823	114301777	0.00194538	0.000197385	2	rs2273758	9.44e-06
1	Intergenic_PHGDH_HMGCS2	120286839	120291001	0.00160923	0.000197044	2	rs17258425	4.27e-06
1	SIPA1L2	232533711	232651243	0.00226411	0.000197044	41	rs4649265	6.23e-06
1	PADI2	17393255	17445948	0.00043019	0.00019663	23	rs2746505	7.04e-06
1	Intergenic_USH2A_ESRRG	216596739	216676586	0.00147226	0.00019663	17	rs7545826	0.000105598
1	Intergenic_EDEM3_FAM129A	184724042	184760164	0.00114764	0.000196526	6	rs41535944	3.53e-06
1	Intergenic_PALMD_FRRS1	100160260	100174257	0.00127131	0.00019513	2	rs2185132	4.99e-05
1	ATG4C	63249802	63330050	0.000836692	0.000194748	10	rs12122434	6.09e-06
1	Intergenic_ZNF644_HFM1	91487672	91726321	0.001409	0.000194748	39	rs643927	0.00943245
1	CNTN2	205012339	205047138	0.0019838	0.000194691	11	rs871423	7.44e-06
1	Intergenic_PTP4A2_KHDRBS1	32403989	32479489	0.00108333	0.000194679	2	rs16834799	7.9e-06
1	RNASEL	182542771	182556108	0.000296576	0.00019362	3	rs533259	0.000789353
1	Intergenic_SERTAD4_HHAT	210416441	210501604	0.00667263	0.000192253	11	rs4844997	6.39e-06
1	Intergenic_EGLN1_TSNAX	231560791	231664397	0.000989656	0.000191456	9	rs1769791	5.41e-06
1	Intergenic_EPHA8_C1QA	22930088	22963116	0.000234058	0.000191428	5	rs665691	5.84e-06
1	Intergenic_MEF2D_IQGAP3	156470530	156495195	0.000150789	0.000191202	2	rs12136856	1.11e-05
1	NADK	1682670	1709909	0.000342041	0.00019093	2	rs2281173	6.32e-05
1	Intergenic_SRP9_EPHX1	225978165	226012974	0.00110884	0.000190848	5	rs10915878	5.09e-06
1	LRP8	53711211	53793821	0.00151811	0.000190219	10	rs915191	6.36e-06
1	Intergenic_C1orf71_SCCPDH	246830427	246887376	0.0010346	0.000189622	5	rs6413860	5.94e-06
1	Intergenic_FCRL3_FCRL2	157670648	157715524	0.00249508	0.000188875	8	rs17727339	1.94e-05
1	TGFBR3	92147986	92351655	0.00253132	0.000188551	55	rs17512269	0.000610582
1	UBXD5	26608772	26644756	0.000525055	0.000188208	4	rs4290051	1.46e-05
1	MEGF6	3404505	3528059	0.000252014	0.000188152	6	rs2821025	1.4e-05
1	TBX15	119425665	119532179	0.000359458	0.000188152	13	rs10923699	5.66e-06
1	SCYL3	169821803	169863076	0.000210995	0.00018715	13	rs17543370	6.12e-06
1	Intergenic_TP53BP2_FBXO28	224033675	224301811	0.00192948	0.000186141	19	rs7513964	1.1e-05
1	Intergenic_LHX8_SLC44A5	75627219	75667814	0.00116877	0.000185851	4	rs17096342	1.19e-05
1	Intergenic_SELE_C1orf156	169703221	169761670	0.00148273	0.000182783	15	rs4656718	2.12e-05
1	Intergenic_TRIM33_BCAS2	115053782	115110179	0.00174261	0.000182608	4	rs17032791	7.66e-06
1	Intergenic_CASQ2_NHLH2	116311427	116378997	0.00204176	0.000181972	18	rs950369	4.23e-05
1	Intergenic_ZRANB2_NEGR1	71546746	71868623	0.000362014	0.00018195	23	rs11209763	0.000567782
1	B3GALT2	193148175	193155724	0.00121919	0.000180827	3	rs10494675	5.23e-06
1	MKNK1	47023089	47069886	0.00109946	0.000180481	5	rs2181414	7.75e-05
1	ZMYND12	42896093	42921927	0.0018088	0.000180305	7	rs10493108	3.08e-06
1	CDC42BPA	227177565	227505826	0.000745735	0.000179432	60	rs16846892	1.39e-05
1	IQGAP3	156495196	156542396	0.000666187	0.000179415	6	rs4661184	0.000546759
1	Intergenic_FOXD3_ALG6	63790798	63833296	0.000368841	0.000179338	6	rs12021563	3.92e-06
1	Intergenic_CREG1_RCSD1	167523057	167599328	0.00112544	0.000178636	23	rs6697794	1.08e-05
1	Intergenic_SYT6_TRIM33	114696473	114935397	0.00105531	0.000178509	45	rs10858044	0.000132478
1	Intergenic_ATP6V1G3_PTPRC	198510076	198608135	0.00207697	0.0001784	20	rs1080976	0.00083705
1	TMEM51	15480228	15546872	0.000363917	0.000177691	30	rs2312335	8.07e-05
1	Intergenic_GMEB1_YTHDF2	29041388	29063134	0.0023246	0.000177289	2	rs4654320	2.21e-06
1	FMO2	171154387	171181822	0.00171917	0.000177275	13	rs2020860	1.34e-05
1	Intergenic_TNFRSF8_TNFRSF1B	12204265	12227058	0.000304023	0.00017696	5	rs590368	0.00161243
1	ZCCHC17	31769841	31837780	0.00107029	0.00017696	11	rs7533667	7.63e-06
1	NUAK2	205271190	205290883	0.00149423	0.000176752	2	rs10793728	8.79e-06
1	Intergenic_TMEM183B_PPFIA4	202992669	203020309	0.00104828	0.000176549	6	rs754895	0.000146724
1	CR1L	207818457	207897036	0.00147194	0.000176294	11	rs11118475	3.4e-06
1	Intergenic_MUL1_FAM43B	20834675	20878930	0.00101689	0.000176247	11	rs666501	3.57e-05
1	Intergenic_HSD11B1_TRAF3IP3	209908296	209929522	0.00249573	0.000175815	7	rs7548781	5.27e-06
1	SOX13	204042245	204096871	0.00253872	0.000175504	12	rs16852933	7.18e-06
1	NFASC	204797822	204991949	0.00247181	0.000175504	40	rs2275696	1.75e-05
1	Intergenic_SLC2A5_GPR157	9129671	9164474	0.00589043	0.000175175	4	rs11121317	5.36e-06
1	Intergenic_TGFB2_LYPLAL1	218614971	219347190	0.00214795	0.00017418	108	rs17576190	9.18e-05
1	Intergenic_CFHR1_CFHR4	196801320	196857210	0.00214086	0.000174134	11	rs7516560	4.49e-06
1	OTUD7B	149912231	149982686	0.000404401	0.000173256	3	rs3767627	6.98e-06
1	Intergenic_ITLN2_F11R	160924590	160964999	0.00230795	0.000173014	8	rs2255847	2.98e-06
1	Intergenic_ZNHIT6_COL24A1	86174102	86194914	0.00049467	0.000172567	4	rs1764287	7.98e-06
1	Intergenic_GLIS1_TMEM48	54199878	54233386	0.00102263	0.000172299	2	rs1183394	4.65e-06
1	Intergenic_ETV3L_ETV3	157069601	157102974	0.00192316	0.000171971	2	rs16838099	4.97e-06
1	PGBD5	230457391	230513367	0.000609419	0.000171932	10	rs7414930	3.82e-05
1	CASP9	15818794	15850790	0.000955255	0.000171466	10	rs2042370	5.5e-06
1	Intergenic_ATP1A1_CD58	116947397	117057155	0.00213742	0.000170937	12	rs1176384	0.000112871
1	ETV3	157102975	157108177	0.000226194	0.000170636	2	rs3737269	2.92e-06
1	Intergenic_IL22RA1_IL28RA	24469612	24480645	0.00208546	0.000170624	3	rs4330872	1.74e-05
1	Intergenic_MAST2_PIK3R3	46501797	46505810	0.000159608	0.000170218	4	rs1707321	9.07e-06
1	Intergenic_KANK4_USP1	62785084	62901973	0.000255318	0.000170146	18	rs7555907	8.97e-06
1	PCP4L1	161228516	161255240	0.000189093	0.000169734	4	rs10494345	8.08e-06
1	Intergenic_C1orf87_NFIA	60539427	61548293	0.00202986	0.000169586	122	rs11207628	8.53e-05
1	Intergenic_MATN1_LAPTM5	31196888	31205314	0.00127952	0.000169543	4	rs4949290	3.61e-05
1	BCAN	156611739	156629320	0.00200648	0.000167939	2	rs3795736	9.04e-05
1	ZSCAN20	33938231	33961995	0.00154641	0.000167878	2	rs9943259	2.83e-06
1	Intergenic_OLFM3_COL11A1	102462791	103342021	0.00244357	0.000167611	98	rs11164623	0.00127416
1	Intergenic_PDC_PTGS2	186430240	186640967	0.000790039	0.000166985	26	rs10489392	7.08e-06
1	Intergenic_GLRX2_CDC73	193075245	193091159	0.00207446	0.000166388	5	rs7519292	1.61e-05
1	Intergenic_PAPPA2_ASTN1	176811971	176830201	0.000265921	0.000166337	2	rs1883431	6.47e-06
1	Intergenic_DDX59_CAMSAP1L1	200639127	200708684	0.000746434	0.000165546	18	rs16830077	8.93e-06
1	PLXNA2	208195587	208417665	0.00230237	0.000165546	48	rs2590681	0.000173347
1	PRKCZ	1981908	2116834	0.00239815	0.000165517	8	rs3753242	4.39e-06
1	IGFN1	201181769	201198074	0.00237895	0.000165357	3	rs2039959	9.5e-06
1	SLC16A4	110905504	110933636	0.00093793	0.000165141	4	rs12062656	5.18e-06
1	Intergenic_PLA2G2A_PLA2G5	20306910	20396699	0.000601088	0.00016494	9	rs483625	1.71e-05
1	GOLPH3L	150618705	150669633	0.00244614	0.000164795	5	rs17599629	1.08e-05
1	SLC44A3	95285900	95360802	0.00156824	0.000164185	26	rs6541374	8.3e-05
1	NUP133	229577043	229644088	0.000944537	0.000164118	12	rs10916480	5.51e-06
1	CACHD1	64936475	65158741	0.00182205	0.000164062	36	rs7556367	3.99e-05
1	Intergenic_HFM1_CDC7	91870427	91966442	4.88685e-05	0.000163749	18	rs6660157	8.4e-06
1	Intergenic_C1orf26_IVNS1ABP	185260914	185265520	0.00224463	0.000163634	2	rs17519658	3.36e-05
1	Intergenic_FCRLA_FCRLB	161684143	161692455	0.000163821	0.000163022	2	rs16856590	5.93e-06
1	Intergenic_LASS2_ANXA9	150947441	150954497	0.000171966	0.000162781	2	rs4970988	4.04e-06
1	TLR5	223283583	223316624	0.000222326	0.000162603	7	rs851191	3.16e-06
1	Intergenic_FLJ13137_SH2D1B	162356609	162365054	0.00255089	0.000162257	3	rs10494369	4.55e-06
1	Intergenic_ATP13A2_SDHB	17338268	17345223	0.0014231	0.000162064	2	rs2647168	4.56e-06
1	CELSR2	109792640	109818378	0.13208	0.000161476	2	rs4970834	0.207988
1	Intergenic_DISC1_SIPA1L2	232177019	232533710	0.00244431	0.000161476	72	rs16856806	0.000702059
1	Intergenic_CTTNBP2NL_WNT2B	113002217	113010038	0.00100963	0.000161182	2	rs11102479	2.94e-06
1	Intergenic_OR6K6_OR6N1	158725638	158735532	0.00166991	0.00016106	6	rs6680399	2.97e-05
1	Intergenic_CNIH3_C1orf67	224928250	225117361	0.000605733	0.00016106	23	rs16858145	9.77e-06
1	Intergenic_LEMD1_PCTK3	205391182	205473725	0.00200825	0.000160834	17	rs1572666	0.000382956
1	Intergenic_HNRNPCL1_PRAMEF2	12908579	12916939	0.000910212	0.00016045	2	rs41468748	1.32e-05
1	SLAMF7	160709076	160724601	0.00104412	0.00016045	4	rs17313034	6.78e-06
1	Intergenic_RBBP5_RIPK5	205091132	205111631	0.00185168	0.000160354	5	rs10900450	7.79e-06
1	TBCE	235530727	235612280	0.000645493	0.000160354	3	rs17543709	5.12e-06
1	TDRKH	151744040	151763010	0.000595681	0.000159622	4	rs6684101	5.42e-06
1	Intergenic_CHIA_C1orf88	111863186	111889193	0.000782621	0.000159191	7	rs2820095	1.05e-05
1	PTGFRN	117452688	117532972	0.000241091	0.000159133	22	rs2250457	1.5e-05
1	Intergenic_CACNA1S_TMEM9	201081695	201103898	0.00174515	0.000158485	4	rs10494826	4.58e-06
1	Intergenic_DARC_FCER1A	159176291	159259502	0.00198926	0.000158452	8	rs3027061	7.44e-06
1	Intergenic_LRRC8B_LRRC8C	90059216	90098705	6.70217e-05	0.000158326	11	rs6682256	6.03e-06
1	ZP4	238045709	238053935	0.0024342	0.000158245	3	rs2794814	8.72e-06
1	CD247	167399876	167487847	0.0011224	0.000158204	17	rs1214596	3.81e-05
1	Intergenic_CLCA1_CLCA4	86965975	87012757	0.0021072	0.00015799	12	rs12750427	0.000143307
1	IARS2	220267454	220321383	0.00105552	0.000157963	2	rs17563518	2.3e-05
1	RGS21	192286121	192336414	0.00193073	0.000157928	4	rs17404944	3.27e-06
1	Intergenic_C1orf67_LBR	225155627	225589202	0.00156724	0.000157795	41	rs12753933	2.56e-05
1	ATP2B4	203595927	203713209	0.000789503	0.000157792	17	rs10900589	4.42e-05
1	Intergenic_S100A2_S100A16	153538307	153579365	0.000837932	0.000157505	2	rs3762270	6.4e-06
1	Intergenic_GPR157_H6PD	9189230	9294861	0.00202351	0.000157477	18	rs743973	4.73e-05
1	ZBTB8	33004771	33071542	0.00134181	0.000157477	2	rs704887	8.66e-05
1	KMO	241695679	241758944	0.00148914	0.00015739	18	rs640718	5.31e-05
1	PEX14	10535002	10690818	0.00230858	0.000156773	22	rs2506898	5.83e-06
1	BNIPL	151009033	151020074	0.0017185	0.000156773	3	rs6694158	7.06e-06
1	Intergenic_RPS6KC1_PROX1	213446809	214161858	0.00157587	0.000156482	132	rs1073570	0.00127465
1	Intergenic_DUSP23_FCRL6	159752334	159772171	0.000123657	0.000156329	3	rs6662675	7.59e-06
1	Intergenic_CLCNKA_CLCNKB	16360546	16370245	0.0025003	0.000155966	2	rs6696416	9.24e-06
1	Intergenic_FAM177B_DISP1	222924003	223101781	0.000172195	0.000155966	17	rs17536209	0.000165978
1	CAMK1G	209757044	209787284	0.000326845	0.000155922	8	rs12058586	7.8e-05
1	CLCA4	87012758	87046432	0.00122779	0.000155675	9	rs974843	1.1e-05
1	DOCK7	62920396	63153969	0.00149448	0.000154699	9	rs995000	3.11e-06
1	AK3L1	65613231	65693175	0.00131404	0.000154699	10	rs4916032	6.09e-06
1	CEPT1	111682248	111727724	0.000559324	0.000154614	5	rs679407	8.53e-06
1	C1orf88	111889194	111895639	0.00807554	0.000154381	4	rs15396	6.11e-06
1	Intergenic_SLC19A2_F5	169455209	169481190	0.000141667	0.000154381	6	rs12025910	2.3e-05
1	Intergenic_MPZL1_SAC	167760061	167778880	0.00111269	0.000154322	8	rs2863268	1.35e-05
1	Intergenic_PROX1_SMYD2	214209763	214454563	0.00120049	0.00015401	36	rs6665548	1.12e-05
1	Intergenic_SPRR2D_SPRR2A	153013595	153028594	0.00242728	0.000153302	3	rs1995308	0.000693984
1	Intergenic_RSC1A1_PLEKHM2	15988218	16008024	0.00169863	0.000153162	3	rs12082523	6.59e-06
1	C1orf111	162343514	162346644	0.000495492	0.000152971	2	rs164182	3.21e-06
1	Intergenic_PARP1_C1orf95	226595802	226736499	0.000919996	0.000152847	26	rs10495245	0.0001155
1	KIAA1522	33207511	33240571	0.0016701	0.000152803	2	rs4951771	0.000842768
1	Intergenic_DHCR24_TMEM61	55352922	55446463	0.255629	0.000152499	19	rs4927176	7.61e-06
1	Intergenic_CACNA1E_ZNF648	181770716	182023703	0.000539718	0.000152375	41	rs41477245	3.41e-05
1	Intergenic_PBX1_LMX1A	164816311	165171103	0.00231829	0.000152145	73	rs12125740	0.000152549
1	LPPR4	99729899	99775138	0.00092456	0.000152055	11	rs712892	4.74e-05
1	Intergenic_HMCN1_PRG4	186160086	186265403	0.00226715	0.000151476	34	rs12408916	3.08e-05
1	LBR	225589203	225616519	0.00145262	0.000151388	2	rs6686611	3.29e-06
1	KIAA0090	19544583	19578046	0.000516324	0.000151332	6	rs10917240	3.82e-06
1	Intergenic_PCP4L1_MPZ	161255241	161274523	0.00246841	0.000151257	2	rs4330937	8.13e-06
1	TNNI3K	74663946	75010108	0.00129746	0.000151158	38	rs2344507	0.000466129
1	ARHGAP30	161016731	161039760	0.00171342	0.000150973	2	rs2774279	7.81e-06
1	EIF2C3	36396771	36522063	0.00236943	0.000150956	5	rs12041193	9.73e-06
1	Intergenic_OPTC_ATP2B4	203478078	203595926	0.00171129	0.000150956	2	rs7539189	2.55e-05
1	Intergenic_CD160_PDZK1	145715566	145727724	0.00212211	0.000150761	2	rs1797052	4.99e-06
1	Intergenic_IL19_IL20	207016326	207039152	0.00204382	0.000150166	3	rs574773	9.42e-06
1	LRRC8B	90024271	90059215	0.000135071	0.000150053	3	rs922105	7e-06
1	Intergenic_BTG2_FMOD	203278730	203309750	0.00232953	0.000149849	5	rs16851314	8.19e-06
1	VAV3	108113781	108507545	0.00167404	0.000149157	84	rs9804074	0.000298166
1	AOF2	23345945	23410184	0.00238241	0.000148702	2	rs2235546	4.69e-06
1	Intergenic_HPCAL4_PPIE	40157090	40204528	0.00221163	0.000148557	10	rs16826508	4e-05
1	EPS8L3	110292701	110306564	0.00259693	0.000148155	2	rs7534019	1.58e-05
1	MOSC2	220921675	220957596	0.000322046	0.000148155	5	rs2172699	1.2e-05
1	C1orf94	34632623	34684731	0.000341133	0.000148062	14	rs41332551	1.48e-05
1	SNRPE	203830739	203840280	0.000169755	0.000147757	3	rs6678829	1.35e-05
1	Intergenic_FHAD1_EFHD2	15724623	15736439	0.00120824	0.000147726	5	rs1883426	0.000126377
1	Intergenic_OTUD7B_VPS45	149982687	150039340	0.00204642	0.000147726	5	rs7530922	1.32e-05
1	Intergenic_C4BPA_CD55	207318318	207494815	0.00112874	0.000147365	26	rs1652333	1.58e-05
1	Intergenic_GBP3_GBP1	89488550	89517985	0.00162377	0.000147349	5	rs12029035	1.36e-05
1	TRAF3IP3	209929523	209955665	0.000525346	0.000146861	5	rs11119338	8.18e-06
1	Intergenic_C1orf100_ADSS	244552394	244571794	2.81515e-05	0.000146784	4	rs10927230	1.18e-05
1	ZC3H11A	203764750	203823256	0.000888136	0.000146393	8	rs10494846	0.000507043
1	MIA3	222791443	222841351	0.00074496	0.000146393	7	rs2133188	0.00013359
1	Intergenic_FCGR1B_LOC644591	120935895	143767142	0.001769	0.000146345	7	rs7551963	3.82e-06
1	PTPRF	43996546	44089343	0.00209535	0.000146269	9	rs673485	1.01e-05
1	TPR	186280785	186344457	0.00233635	0.000146269	9	rs3124815	5.01e-06
1	Intergenic_ATPAF1_KIAA0494	47134100	47140829	0.00178028	0.000146062	4	rs1025806	3.13e-06
1	Intergenic_ELK4_SLC45A3	205602001	205626979	0.000664204	0.000146062	3	rs11579937	1.1e-05
1	ZYG11B	53192180	53291325	8.56799e-06	0.000145967	9	rs562182	6.56e-05
1	KIAA0467	43888796	43918304	0.000516408	0.000145708	3	rs2842180	2.97e-06
1	ATP1B1	169075946	169101960	0.00160202	0.000145546	9	rs3766031	6.13e-06
1	TOR1AIP1	179851419	179889211	0.000989318	0.000145448	3	rs17279663	2.05e-05
1	FAM78B	166039255	166136206	0.000142119	0.00014443	20	rs16856648	6.38e-06
1	ST6GALNAC5	77333185	77529737	0.000903563	0.000143928	26	rs2177192	0.000269167
1	Intergenic_CTBS_SSX2IP	85040099	85109595	0.00106677	0.000143498	6	rs2945138	6.54e-06
1	Intergenic_OR11L1_TRIM58	248005199	248020499	0.00145835	0.000143395	3	rs7513527	3.33e-06
1	Intergenic_KIAA1324_SARS	109745855	109756538	0.00101113	0.000143166	2	rs17034539	1.59e-05
1	DAB1	57463578	58716211	0.00178383	0.000142949	291	rs1342876	0.00138795
1	L1TD1	62660495	62678000	0.00240884	0.000142949	5	rs12729017	0.000120061
1	Intergenic_S100A7A_S100A7L2	153395702	153409469	0.0020692	0.000142949	2	rs3014822	7.79e-06
1	IVL	152881038	152884362	0.00174559	0.000142871	2	rs7528862	3.77e-06
1	ACBD3	226332379	226374423	0.00157664	0.000142871	4	rs9660924	4.28e-06
1	TRIM63	26377797	26394121	0.00157517	0.000142863	2	rs2275949	2.68e-06
1	Intergenic_ZNF124_VN1R5	247335319	247419372	0.000280268	0.000142863	10	rs6700968	2.03e-05
1	GFI1	92940317	92952433	0.000353778	0.000142797	2	rs11164607	2.28e-06
1	Intergenic_TIPRL_SFT2D2	168171352	168195253	0.000729339	0.000142738	3	rs1005175	1.43e-05
1	SLC25A24	108677446	108742974	0.000392425	0.000142647	9	rs11185282	6.16e-06
1	EPHB2	23037330	23241823	0.00146889	0.000142479	24	rs16827672	2.23e-05
1	Intergenic_RCAN3_C1orf130	24862428	24882600	0.00215497	0.000142479	2	rs11231	4.71e-06
1	ARV1	231114822	231136479	0.00101326	0.000142479	2	rs10864648	1.06e-05
1	LHX4	180199441	180244188	0.000817477	0.000142466	10	rs704336	5.34e-06
1	Intergenic_GPR161_TIPRL	168105625	168148169	0.000719038	0.000142419	3	rs12097383	3.9e-06
1	GRHL3	24645880	24681808	0.000573968	0.000142026	3	rs12401714	1.47e-05
1	Intergenic_ATPIF1_SESN2	28564612	28586004	0.000243384	0.000142025	2	rs576550	3.21e-06
1	Intergenic_TIE1_MPL	43788780	43803473	0.0017852	0.000141954	2	rs12076751	3.03e-06
1	Intergenic_PLEKHA6_PPP1R15B	204329045	204372490	0.00107861	0.000141954	7	rs3014620	1.04e-05
1	ENAH	225674533	225840845	0.00247636	0.000141889	21	rs17502075	6.15e-06
1	TMEM48	54233387	54304175	0.00109918	0.000141696	6	rs1181156	1.02e-05
1	CEP350	179923907	180084015	0.00155922	0.000141522	11	rs16855110	1.48e-05
1	HORMAD1	150670541	150693352	0.00138807	0.00014148	2	rs17658705	2.92e-06
1	Intergenic_OLFML2B_NOS1AP	161993645	162039579	0.000288122	0.0001405	12	rs12072417	2.37e-05
1	MTHFR	11845786	11866115	0.00243028	0.00014039	2	rs17367504	2.08e-05
1	Intergenic_SLC30A1_NEK2	211752100	211836120	0.000423778	0.000140385	17	rs603227	0.000160271
1	Intergenic_PEF1_COL16A1	32110478	32117846	0.00207905	0.000140308	2	rs2139539	7.57e-06
1	PRDM16	2985743	3355185	0.00202747	0.000139881	42	rs2493277	0.000198033
1	Intergenic_HMGN2_RPS6KA1	26803134	26856247	2.98007e-05	0.00013979	2	rs4659444	3.73e-06
1	Intergenic_TNFSF4_PRDX6	173176472	173446484	0.000773419	0.000139419	36	rs16845685	4.28e-05
1	Intergenic_ACP6_GJA5	147142635	147228330	0.00151726	0.000139209	6	rs11240119	1.06e-05
1	Intergenic_FAM131C_EPHA2	16400128	16450830	0.000561619	0.000139189	2	rs6684802	5.95e-06
1	Intergenic_PDPN_PRDM2	13944453	14031348	0.00102487	0.000139123	11	rs12143609	0.000474928
1	GSTM3	110276553	110283040	0.00110496	0.000139063	2	rs1055259	3.49e-06
1	PAP2D	99355800	99470449	0.002031	0.000139061	30	rs41478548	3.37e-05
1	Intergenic_POU3F1_RRAGC	38512451	39305017	0.00249326	0.00013881	133	rs16825491	0.0182459
1	RPAP2	92764606	92853729	0.00484452	0.000138717	7	rs11588044	1.78e-05
1	Intergenic_CRB1_DENND1B	197447586	197521383	0.0003209	0.000138487	4	rs10801607	2.73e-05
1	Intergenic_ENSA_GOLPH3L	150602099	150618704	0.00133078	0.000138161	2	rs2055975	2.62e-06
1	VASH2	213123976	213164248	0.000862418	0.000137883	3	rs6688043	1.03e-05
1	Intergenic_SPRR2G_LELP1	153122608	153175917	0.00113465	0.000137663	13	rs497997	1.08e-05
1	Intergenic_CAPN9_C1orf198	230937750	230972864	0.00127071	0.000137663	12	rs1202529	1.75e-05
1	FAM89A	231154932	231175985	0.00235111	0.000137663	2	rs4543780	3.86e-06
1	Intergenic_PTPN22_BCL2L15	114414335	114419434	0.000231203	0.000137629	2	rs1235005	4.56e-06
1	ATP13A2	17312452	17338267	0.00162723	0.000137264	3	rs3738815	2.87e-06
1	Intergenic_KCNH1_RCOR3	211307458	211433324	0.00193485	0.000137232	14	rs3125828	3.37e-05
1	KCNC4	110754064	110776666	0.0022314	0.000137067	2	rs11102064	2.08e-05
1	IGSF8	160061129	160068408	0.000218864	0.000137067	2	rs12401728	9.45e-06
1	Intergenic_EDARADD_LGALS8	236648009	236681563	0.00185778	0.000136991	5	rs10925137	6.26e-06
1	Intergenic_IL23R_IL12RB2	67725651	67773045	0.000342024	0.000136681	6	rs6660226	5.87e-06
1	PRKAB2	146626684	146644129	0.00248312	0.000136681	3	rs6593739	3.97e-06
1	Intergenic_PIGC_C1orf9	172413231	172502258	0.00139575	0.000136467	25	rs6699224	4.26e-05
1	C1orf142	227922696	227968927	0.00164084	0.000136335	9	rs2031132	2.26e-05
1	Intergenic_LRRC8C_LRRC8D	90185095	90287511	0.000103845	0.000136249	22	rs10518432	5.84e-05
1	Intergenic_TMCO4_RNF186	20126411	20140520	0.00218309	0.000136206	3	rs7513369	3.27e-06
1	Intergenic_NCSTN_NHLH1	160328743	160336859	0.00039701	0.000136206	3	rs4656902	5.2e-06
1	Intergenic_OR6Y1_OR10X1	158517896	158548707	0.00254209	0.000136179	9	rs863344	9.59e-05
1	Intergenic_SPRR2F_SPRR2G	153085990	153122056	0.00175666	0.000136169	2	rs381115	3.84e-06
1	ZBTB17	16268363	16302627	0.00178352	0.00013578	5	rs926619	1.16e-05
1	Intergenic_OMA1_TACSTD2	59012447	59041093	0.00158787	0.00013565	9	rs672859	0.000174608
1	H6PD	9294862	9331394	0.000699387	0.000135458	3	rs2268170	4.48e-06
1	PPP1R12B	202317835	202557697	0.00157826	0.000135253	14	rs11583656	4.71e-06
1	IL19	206972214	207016325	0.00109809	0.00013516	11	rs2243173	4.28e-05
1	AGMAT	15899151	15911605	0.00101302	0.000134191	5	rs6429753	5.26e-06
1	Intergenic_RGS4_RGS5	163046593	163112095	7.83706e-05	0.000134175	12	rs2841989	2.02e-05
1	Intergenic_FMOD_PRELP	203320290	203444881	0.000649565	0.000133804	16	rs10920634	3.81e-05
1	Intergenic_LMO4_PKN2	87811264	89149920	0.000885618	0.000133799	204	rs10923040	0.000295254
1	GATAD2B	153777202	153895451	0.00114717	0.000133794	10	rs4520447	1.68e-05
1	TTC13	231041988	231114607	6.46545e-05	0.00013372	20	rs4397661	5.42e-05
1	Intergenic_LOC642587_CAMK1G	209605893	209757043	0.00152018	0.000133616	40	rs6696036	0.000106188
1	SF3A3	38422651	38455761	0.000243602	0.000133273	2	rs10890238	1.47e-05
1	NEK7	198201681	198288769	0.000953212	0.000132719	6	rs6688481	3.98e-06
1	Intergenic_FAM5B_SEC16B	177251559	177898240	0.000287142	0.000132634	108	rs16851854	0.000179346
1	CTBS	85020221	85040098	0.00201227	0.000132596	2	rs2994953	2.75e-06
1	Intergenic_RGS16_RGS8	182573549	182615790	0.000551556	0.00013224	9	rs4652738	6.18e-05
1	RGS8	182615791	182642067	0.00127896	0.000132075	5	rs12409524	4.41e-05
1	THRAP3	36690016	36770957	0.00130502	0.000131978	5	rs924564	3.86e-06
1	VPS13D	12290112	12572098	0.000424862	0.000131908	10	rs10864552	0.0264644
1	Intergenic_EPHA2_ARHGEF19	16482565	16524597	0.00146687	0.000131793	5	rs4661717	1.22e-05
1	PIK3C2B	204391757	204459474	0.000809838	0.00013162	5	rs16853641	6.3e-06
1	CHD5	6161852	6240183	0.00236744	0.000131534	3	rs731975	4.48e-06
1	PCTK3	205473726	205501917	0.00207466	0.000131503	3	rs1538369	0.000161241
1	RIMS3	41086351	41131324	0.00164266	0.000131277	9	rs620268	3.36e-06
1	BTBD8	92545892	92613397	0.00203824	0.00013079	5	rs4437922	1.39e-05
1	MFSD4	205538111	205572046	0.00875684	0.000130724	6	rs7533594	8.84e-06
1	RBBP5	205055978	205091131	0.00222085	0.000130697	3	rs11240358	3.02e-06
1	INADL	62208148	62629591	0.000675601	0.000130552	53	rs4915778	0.00345323
1	ADORA3	112025969	112106597	0.00170856	0.000130533	18	rs3393	7.58e-06
1	Intergenic_OR2B11_OR2W5	247615285	247654428	0.00248421	0.000130345	5	rs4990128	2.16e-05
1	Intergenic_VCAM1_EXTL2	101204602	101337939	0.00222194	0.000130169	22	rs7545402	0.00122062
1	Intergenic_ZNF496_NLRP3	247495046	247579473	0.0019696	0.000130097	13	rs7555997	3.86e-05
1	Intergenic_SCYL3_KIFAP3	169863077	169890468	0.002272	0.000130044	4	rs12124561	9.48e-06
1	FAM163A	179712297	179785334	0.00203885	0.000130044	14	rs7531276	1.74e-05
1	Intergenic_CFHR2_CFHR5	196928357	196946665	0.00110993	0.000130032	2	rs6667243	7.86e-06
1	HIVEP3	41975683	42384496	0.0022876	0.000129804	70	rs6701758	2.24e-05
1	TCTEX1D1	67218141	67244470	0.00168255	0.000129804	7	rs10493420	3.18e-06
1	LCE1C	152777310	152779107	0.000489716	0.000129583	3	rs877656	3.18e-06
1	SPATA1	84971973	85031875	0.00151855	0.000129015	2	rs2994953	2.75e-06
1	CTTNBP2NL	112938859	113002216	2.70463e-05	0.000128926	9	rs1175645	1.61e-05
1	Intergenic_SLC16A1_LRIG2	113498976	113615829	0.00160354	0.000128733	6	rs773432	5.35e-06
1	SRGAP2	206516199	206637783	0.00182985	0.000128494	8	rs963893	1.62e-05
1	MTR	236958580	237067281	0.00160536	0.000128478	25	rs10495386	8.89e-06
1	TXNDC12	52485803	52521047	0.00251316	0.00012846	3	rs7512076	9e-06
1	PLEKHA6	204187980	204329044	0.000731631	0.000128388	40	rs4951362	1.56e-05
1	PHACTR4	28696092	28826881	0.000945738	0.00012833	3	rs11247807	3.19e-06
1	DPT	168664705	168698428	0.00115184	0.000128239	19	rs6427142	1.03e-05
1	Intergenic_FLG_FLG2	152297680	152321211	0.000643499	0.000127589	2	rs1858480	2.9e-06
1	C1orf64	16330730	16333184	0.000252952	0.000127582	2	rs1739834	1.38e-05
1	Intergenic_PTBP2_DPYD	97280349	97543298	0.000397832	0.000127362	31	rs1401836	4.69e-05
1	Intergenic_GLUL_TEDDM1	182360951	182367250	0.00124561	0.000127362	3	rs11585457	2.9e-05
1	SFRS11	70671364	70717684	0.000545164	0.000127108	2	rs2274913	3.93e-06
1	ALG14	95448296	95538483	0.00247874	0.000126465	7	rs4630158	8.68e-05
1	Intergenic_ADAR_KCNN3	154600438	154679911	0.000477893	0.000125873	8	rs7533471	3.24e-05
1	Intergenic_ACTN2_MTR	236927559	236958579	0.001719	0.000125659	4	rs7514673	6.92e-06
1	RAD54L	46713416	46744145	0.00172939	0.000125458	2	rs17102086	3.83e-06
1	Intergenic_DTL_PPP2R5A	212278188	212458877	0.00161253	0.000125274	27	rs4951440	8.52e-05
1	Intergenic_EXO1_MAP1LC3C	242053049	242158790	0.000677211	0.000125102	7	rs7521516	9.81e-06
1	C1orf130	24882601	24935816	0.00123904	0.000124625	10	rs12138020	5.46e-06
1	SEC16B	177898241	177939050	0.00143343	0.000124605	11	rs10913465	5.1e-06
1	XPR1	180601172	180855480	0.00249345	0.000124593	16	rs16856475	1.06e-05
1	CLCA1	86934525	86965974	0.000632303	0.000124384	13	rs2734705	3.29e-05
1	FNBP1L	93913838	94020218	0.00199104	0.000124286	5	rs11164939	4.23e-05
1	NPHS2	179519673	179545084	0.000456683	0.000124102	2	rs6698089	4.09e-06
1	MAN1C1	25943958	26111258	0.000654461	0.000124045	20	rs807262	1.89e-05
1	Intergenic_CD247_CREG1	167487848	167510249	0.000572009	0.000124045	5	rs865152	5.4e-06
1	QSOX1	180123967	180167169	0.00119246	0.000123836	8	rs3767179	1.01e-05
1	PALMD	100111597	100160259	0.000654088	0.000123704	10	rs3766588	2.08e-05
1	NPL	182761393	182798588	0.000910398	0.000123704	3	rs6679583	1.33e-05
1	GPATCH2	217603833	217804409	0.000831033	0.00012369	18	rs11117880	5.78e-05
1	DNAJC6	65730429	65881552	0.00129452	0.000123658	20	rs6588131	1.37e-05
1	Intergenic_KIF14_DDX59	200589863	200613163	0.000259185	0.000123393	4	rs2808250	7.47e-06
1	Intergenic_S1PR1_OLFM3	101707077	102268125	0.00136647	0.000123154	119	rs11800181	4.47e-05
1	PABPC4	40026487	40042416	0.00228851	0.000123147	3	rs6680838	0.000417301
1	SDHB	17345224	17380665	0.000901609	0.000123138	11	rs1022580	2.18e-05
1	Intergenic_C1orf174_AJAP1	3816850	4715103	0.001037	0.000123078	185	rs10915360	0.000111179
1	ZNF644	91380856	91487671	0.00156212	0.000123076	5	rs358683	0.000145349
1	Intergenic_OTUD3_PLA2G2E	20239438	20246798	0.0010882	0.000122887	2	rs1572783	3.33e-06
1	SARS	109756539	109780785	0.000398723	0.000122887	2	rs4268379	3.53e-06
1	Intergenic_FAM108A3_PRKAB2	146080234	146626683	0.00159698	0.000122692	25	rs517201	1.05e-05
1	Intergenic_REN_KISS1	204135466	204159467	0.0018339	0.000122619	3	rs16853059	7.53e-06
1	PRKAA2	57110989	57181008	0.00152147	0.000122592	9	rs2796529	5.93e-06
1	Intergenic_SLC1A7_CPT2	53608290	53662099	0.00232958	0.000122394	16	rs1288351	3.75e-06
1	GBP5	89726264	89738531	0.001254	0.000121984	2	rs535351	3.56e-06
1	Intergenic_RGS5_NUF2	163172873	163291721	0.000143137	0.000121674	14	rs10494390	3.08e-05
1	ITPKB	226819390	226926876	0.00219198	0.000121674	14	rs3768393	8.29e-06
1	TMEM9	201103899	201123618	0.000114841	0.00012167	6	rs2147797	4.56e-06
1	Intergenic_RXRG_LRRC52	165414431	165513476	0.000592481	0.000121645	31	rs184043	3.06e-05
1	HHIPL2	222695601	222721444	5.71642e-05	0.000121481	2	rs4846376	8.85e-06
1	PTBP2	97187377	97280348	0.000682885	0.000121471	7	rs12354003	8.6e-06
1	Intergenic_NCF2_ARPC5	183560047	183595330	0.000190076	0.000121471	13	rs16861241	1.01e-05
1	Intergenic_ELAVL4_DMRTA2	50667057	50883225	0.000169781	0.000121336	23	rs2938100	1.03e-05
1	Intergenic_PLD5_CEP170	242687999	243287728	0.00169136	0.000121311	63	rs1910479	0.000264752
1	Intergenic_PLA2G4A_FAM5C	186958114	190066795	0.0020105	0.00012113	416	rs16828505	0.000121995
1	ZNF643	40915778	40929352	0.00250695	0.000121107	4	rs10489435	7.78e-06
1	SNX7	99127235	99226056	0.000537467	0.000120871	13	rs4402170	0.000143218
1	NPAL3	24742317	24799400	0.00155627	0.000120801	14	rs760969	4.15e-06
1	Intergenic_CACHD1_RAVER2	65158742	65210776	0.000479251	0.000120663	7	rs1926310	2.11e-05
1	NUCKS1	205681946	205719361	0.00728981	0.000120495	2	rs1620334	6.13e-06
1	UBAP2L	154192654	154243329	0.00139679	0.000120418	6	rs2340473	1.23e-05
1	Intergenic_C1orf192_FCGR2A	161337665	161475218	0.00192662	0.000120204	14	rs12022054	8.98e-06
1	Intergenic_NSUN4_FAAH	46830691	46859937	0.000963124	0.000120179	3	rs1984490	3.98e-05
1	RPS6KC1	213224596	213446808	0.00566012	0.000119955	10	rs1391549	3.36e-06
1	STXBP3	109289284	109352148	0.0017565	0.000119887	14	rs11102337	2.44e-05
1	PGLYRP4	153302596	153321022	0.00012495	0.000119445	10	rs2916214	5.71e-06
1	Intergenic_HTR1D_HNRNPR	23521223	23636274	4.20401e-05	0.000119432	9	rs17489856	1.15e-05
1	DNALI1	38022519	38032458	0.000922478	0.000119425	2	rs4653300	9.35e-05
1	MYOM3	24382530	24438665	0.00133866	0.000119211	15	rs4649167	1.64e-05
1	MDM4	204485510	204519726	0.000990929	0.00011896	8	rs4252675	4.98e-06
1	KIF21B	200938519	200992828	0.00149757	0.000118771	5	rs16847508	4e-06
1	Intergenic_SLC5A9_SPATA6	48714317	48764276	0.00218587	0.00011874	7	rs498502	1.98e-05
1	Intergenic_DPM3_KRTCAP2	155112997	155141882	0.00158466	0.00011874	3	rs4276913	4.13e-06
1	Intergenic_ETV3_FCRL5	157108178	157483165	0.00214813	0.000118706	50	rs2209358	4.84e-05
1	Intergenic_LGTN_DYRK3	206785905	206808879	0.00102656	0.000118689	2	rs10157569	1.55e-05
1	Intergenic_FAM46B_SLC9A1	27339328	27425305	0.00175127	0.000118677	3	rs2256674	6.44e-06
1	Intergenic_MAP1LC3C_PLD5	242162376	242252270	0.00397209	0.000118574	6	rs6673338	1.33e-05
1	FBXO28	224301812	224347246	0.00200796	0.000118554	3	rs7518839	8.07e-06
1	ELA2B	15802595	15817895	0.00160923	0.000118485	2	rs6675825	1.55e-05
1	Intergenic_UBXD3_CAMK2N1	20519943	20808882	0.000127756	0.000118477	58	rs4655196	4.35e-05
1	TMEM77	111659953	111682838	0.000726114	0.000118227	4	rs10494126	9.84e-06
1	OLFM3	102268126	102462790	0.000316205	0.000118122	43	rs10782864	3.53e-05
1	Intergenic_LOC440567_SPEN	16134195	16174357	0.000121741	0.000118047	3	rs10927864	3.46e-06
1	TESK2	45809554	45956840	0.00121039	0.000118015	14	rs41343546	3.81e-06
1	Intergenic_MCOLN2_MCOLN3	85462797	85483763	0.00196289	0.000117948	3	rs6690464	9.29e-06
1	SYT2	202564887	202679545	0.000333304	0.000117697	20	rs12404945	6.23e-05
1	Intergenic_CD53_C1orf103	111442559	111489810	0.00180713	0.000117657	3	rs1712675	5.78e-06
1	SEPN1	26126666	26144713	0.00218203	0.000117572	4	rs7549097	2.81e-05
1	C1orf62	109358524	109399716	0.00259205	0.000117542	6	rs17621536	9.82e-06
1	NOL9	6585207	6614581	0.00141926	0.000117471	3	rs10746502	5.4e-06
1	Intergenic_S100A12_S100A8	153348076	153362506	0.000903919	0.000117434	2	rs3006485	1.21e-05
1	Intergenic_OR10K2_OR10K1	158390657	158435350	0.00248588	0.000117434	4	rs1002309	3.91e-06
1	Intergenic_PRDX1_AKR1A1	45987610	46016496	0.00099132	0.000117326	5	rs487174	3.62e-06
1	SPTA1	158580495	158656506	0.00130812	0.000117277	11	rs863327	0.000114955
1	Intergenic_TNN_TNR	175117203	175291933	0.00013857	0.000117277	40	rs12133262	1.06e-05
1	SELL	169659807	169680837	0.00168665	0.000117223	14	rs964557	1.1e-05
1	Intergenic_NR5A2_FAM58B	200146551	200182654	0.000645984	0.000117143	11	rs2816991	2.88e-05
1	PPP2R5A	212458878	212535205	0.00103656	0.000117143	7	rs2120770	3.03e-05
1	OR2L13	248100492	248264224	0.000700649	0.000117143	12	rs12029827	5.68e-06
1	MRTO4	19578074	19586622	0.00241064	0.000116914	3	rs1063986	7.15e-06
1	Intergenic_LMX1A_RXRG	165325018	165370348	0.00138412	0.000116584	14	rs10800089	1.26e-05
1	TAF5L	229728863	229761794	0.00181933	0.000116502	4	rs1444726	1.35e-05
1	Intergenic_C1orf95_ITPKB	226793304	226819389	0.00139091	0.000116469	8	rs697841	7.96e-06
1	RAP1GAP	21922714	21995799	0.002351	0.000116457	10	rs829373	1.84e-05
1	Intergenic_C1orf177_DHCR24	55307938	55315298	0.000332611	0.000116349	3	rs593722	8.44e-06
1	EGLN1	231501430	231560790	0.00180712	0.000116349	9	rs516651	3.82e-06
1	SPATA21	16725137	16763919	0.000780011	0.000116328	2	rs4661748	2.29e-06
1	Intergenic_FAM71A_BATF3	212800118	212859758	0.000236518	0.000116251	12	rs2492782	5.47e-06
1	SELE	169691780	169703220	0.000840226	0.000116128	12	rs3917428	6.8e-05
1	Intergenic_DDAH1_CYR61	85930824	86046458	0.00246938	0.00011572	18	rs17099678	8.52e-05
1	Intergenic_AKIRIN1_NDUFS5	39470980	39492004	0.00186353	0.000115701	2	rs1555745	0.000205371
1	Intergenic_OR10R2_OR6Y1	158450676	158516916	0.00235839	0.000115366	17	rs11264980	0.000161138
1	FAM5C	190066796	190446759	0.00035157	0.000115152	42	rs879963	4.1e-05
1	VTCN1	117686208	117753549	0.00150781	0.000115056	17	rs6660331	4.63e-05
1	PBX1	164528936	164816310	0.00150476	0.000115035	57	rs16834635	0.000178112
1	Intergenic_PLA2G2C_UBXD3	20501688	20512576	0.000731563	0.000114512	4	rs6426617	7.11e-06
1	TUFT1	151512780	151556059	0.000950482	0.000114423	7	rs12121608	1.38e-05
1	ATPAF1	47098410	47134099	0.00178435	0.000114295	4	rs7354865	2.79e-06
1	Intergenic_UBE2U_CACHD1	64710028	64936474	9.57355e-05	0.000114084	50	rs6662879	1.18e-05
1	Intergenic_AKR1A1_NASP	46035722	46049715	0.00238405	0.000113985	2	rs3014216	1.27e-05
1	Intergenic_NFASC_CNTN2	204991950	205012338	0.000119345	0.000113981	3	rs7542877	1.38e-05
1	SNHG3-RCC1	28832495	28865607	0.000203772	0.000113951	2	rs2227977	6.51e-06
1	ST6GALNAC3	76540403	77096632	0.000640328	0.000113951	103	rs17098335	4.26e-05
1	SLC35D1	67469851	67519728	0.00107628	0.000113741	10	rs12082503	6.08e-05
1	EVI5	92974252	93257961	0.000598575	0.0001136	24	rs1556562	3.72e-05
1	MAP7D1	36621802	36646441	0.000215297	0.000113333	2	rs272827	2.54e-06
1	PARS2	55222570	55230187	0.000625911	0.000113333	2	rs1180955	4.87e-06
1	Intergenic_PPP1R12B_SYT2	202557698	202564886	0.00224592	0.000113333	2	rs1046269	0.000100108
1	Intergenic_FLVCR1_VASH2	213068757	213123975	0.00171741	0.000113089	13	rs12760321	5.45e-05
1	GPR137B	236305873	236372206	0.00168251	0.000112958	5	rs1254206	2.8e-05
1	DNAJC16	15853351	15898228	0.00130511	0.000112899	5	rs11579378	5e-06
1	EYA3	28300818	28415131	0.0011915	0.000112898	4	rs12137852	0.000343221
1	PAFAH2	26286257	26324648	0.000939836	0.000112805	6	rs1932067	3.28e-06
1	Intergenic_C1orf110_RGS4	162838606	163038394	0.000731881	0.000112738	57	rs4303055	4.38e-05
1	Intergenic_C1orf198_TTC13	231004278	231041987	0.00130086	0.000112719	8	rs2185099	2.25e-05
1	FCAMR	207131403	207143970	0.00154086	0.000112717	2	rs2000058	4.08e-06
1	IL22RA1	24446260	24469611	0.0012914	0.000112716	2	rs11249201	6.88e-06
1	Intergenic_ZNF695_ZNF670	247171356	247200085	0.0019702	0.000112716	3	rs2255481	5.75e-06
1	Intergenic_PINK1_DDOST	20978005	20978258	0.00235106	0.000112565	2	rs10916843	2.88e-06
1	NCF2	183524696	183560046	0.000924996	0.000112486	5	rs789181	4.44e-06
1	C1orf190	46669005	46737325	0.00226399	0.000112453	3	rs17102086	3.83e-06
1	Intergenic_EVI5_RPL5	93257962	93297592	0.000300793	0.000112406	3	rs10874742	2.08e-05
1	CSRP1	201452659	201476250	0.000967231	0.000112406	12	rs645390	8.34e-05
1	SLC5A9	48688403	48714316	0.000607122	0.00011236	2	rs850763	4.5e-06
1	Intergenic_CLIC4_RUNX3	25170760	25226000	0.00148645	0.000112199	12	rs11249196	2.18e-05
1	SPAG17	118496287	118727834	0.00180567	0.000112136	21	rs942901	1.7e-05
1	PTPRC	198608136	198726545	0.0013527	0.000111672	9	rs10801677	0.000828607
1	ADC	33546713	33585995	0.00179424	0.000111535	3	rs804429	3.56e-05
1	Intergenic_ZSWIM5_HPDL	45672251	45792543	0.00230994	0.000111438	5	rs1938302	9e-06
1	Intergenic_C1orf77_SNAPIN	153617980	153631198	0.00023322	0.000111207	3	rs7934	3.25e-06
1	C1orf25	185087217	185126116	0.000749801	0.000111171	2	rs12086086	4.65e-06
1	SDC3	31342312	31381480	0.0006461	0.000111008	5	rs4949184	6.14e-06
1	Intergenic_JARID1B_RABIF	202777550	202848084	0.00204817	0.000110934	4	rs10920514	1.01e-05
1	Intergenic_IL28RA_GRHL3	24513752	24645879	0.00039854	0.000110798	21	rs11249057	9.56e-05
1	CDA	20915443	20945400	0.00242087	0.000110742	7	rs577042	3.77e-05
1	C8A	57320478	57383894	0.00155811	0.000110585	20	rs6588657	2.87e-05
1	WDR64	241846881	241964957	0.0023524	0.000110585	19	rs11587279	3.2e-05
1	Intergenic_INSL5_WDR78	67266940	67278570	0.000276491	0.000110407	3	rs4433364	3.26e-06
1	SEMA4A	156123387	156147535	0.0014697	0.000110281	2	rs10908489	1.4e-05
1	LGR6	202163117	202288889	0.000330636	0.000110114	23	rs16849773	1.46e-05
1	Intergenic_GIPC2_PTGFR	78603113	78956726	0.00237436	0.00010998	44	rs6424766	0.000343264
1	Intergenic_CSRP1_NAV1	201476251	201617448	0.00205959	0.000109935	22	rs10800789	2.94e-05
1	TNN	175036993	175117202	0.00086131	0.000109814	17	rs2072039	7.25e-06
1	TP53BP2	223967594	224033674	0.000965917	0.000109758	9	rs1153971	1.57e-05
1	FASLG	172628184	172636012	0.00201096	0.000109681	2	rs10458360	2.15e-06
1	Intergenic_WDR26_CNIH3	224621733	224804177	0.00301659	0.000109641	20	rs712082	4.25e-05
1	RHOU	228870868	228882411	0.00228095	0.000109516	4	rs1062060	7.75e-06
1	Intergenic_DMBX1_KNCN	46979887	47011314	0.000817468	0.000109428	7	rs12138736	0.000845213
1	Intergenic_FAM78B_POGK	166136207	166808722	0.00198658	0.000109428	122	rs493680	6.01e-05
1	SLC25A44	156163898	156182587	0.00204255	0.000109347	4	rs2853641	7.67e-06
1	PRDM2	14031349	14151575	0.000500156	0.000109342	32	rs11580688	0.000100762
1	Intergenic_ZNF683_LIN28	26699267	26737267	0.00193757	0.000109191	4	rs11247950	0.000106192
1	SLC22A15	116519118	116612675	0.000359856	0.000109188	14	rs2488433	0.000114693
1	Intergenic_MR1_IER5	181024634	181057636	0.00199101	0.000109154	12	rs17302583	1.66e-05
1	Intergenic_FAM58B_ZNF281	200183644	200375418	0.00171227	0.000109105	38	rs10800684	2.29e-05
1	C1orf175	55107443	55175939	0.0014425	0.000108997	15	rs12239874	5.99e-05
1	Intergenic_KCNA2_KCNA3	111148346	111214308	0.00144034	0.00010885	11	rs41407848	6.21e-06
1	LYPLAL1	219347191	219386207	0.001783	0.000108746	3	rs17049143	6.25e-06
1	Intergenic_NPHP4_KCNAB2	6052532	6086378	0.00143457	0.00010869	3	rs806114	2.88e-06
1	Intergenic_LRRC47_KIAA0562	3713069	3731342	0.00159988	0.000108558	2	rs2154068	9.77e-06
1	Intergenic_FMO4_BAT2D1	171311224	171454664	0.00024857	0.000108473	22	rs2179882	2.54e-05
1	FAM5B	177140632	177251558	0.00122622	0.000108396	22	rs10913295	3.32e-05
1	Intergenic_TINAGL1_HCRTR1	32053288	32084639	0.00113341	0.00010831	4	rs4949448	3.41e-05
1	Intergenic_MGST3_ALDH9A1	165624856	165631447	2.07447e-06	0.000108209	3	rs4147611	8.66e-06
1	RCOR3	211433325	211489577	0.000583138	0.000108209	3	rs6540676	1.57e-05
1	GIPC2	78511588	78603112	0.00540529	0.000108098	9	rs6666954	3.06e-05
1	MPZL1	167691207	167760060	0.00238486	0.000108098	10	rs16859647	2.79e-05
1	COPA	160258376	160313354	0.0014707	0.000107952	3	rs6699059	4.94e-05
1	GNB1	1716728	1822495	0.0012717	0.000107947	7	rs9786963	6.77e-06
1	KCNJ10	160008032	160039961	0.00200494	0.000107947	2	rs17375748	4.27e-06
1	LYST	235824345	236030220	0.000427898	0.000107731	11	rs7529320	1.93e-05
1	Intergenic_M3_FMN2	240072718	240255183	0.00179222	0.000107728	41	rs10802825	4.07e-05
1	Intergenic_KIAA1026_TMEM51	15444545	15480227	0.00210444	0.000107715	5	rs4661579	1.32e-05
1	Intergenic_TNR_RFWD2	175712753	175913965	4.95661e-05	0.000107673	24	rs6425357	0.000389226
1	RRP15	218458628	218511325	0.00150783	0.000107673	3	rs17047574	6.84e-06
1	Intergenic_ITLN1_ITLN2	160854961	160914814	0.000593862	0.000107313	7	rs2774277	1.01e-05
1	Intergenic_OR6N1_OR6N2	158736473	158746470	0.00230943	0.00010725	6	rs2325694	3.85e-05
1	Intergenic_SLC2A1_LOC440585	43424848	43613592	0.00144028	0.000107243	28	rs2367162	1.83e-05
1	Intergenic_SERINC2_TINAGL1	31907526	32042158	0.000213839	0.000107205	22	rs9425884	1.52e-05
1	Intergenic_TMEM53_KIF2C	45140100	45205488	0.000714363	0.000107072	6	rs2355710	5.15e-06
1	OR10R2	158449667	158450675	0.00153986	0.000107071	3	rs3820678	1.33e-05
1	Intergenic_SLC35D1_C1orf141	67519729	67557857	0.00136297	0.000106728	7	rs6658185	1.16e-05
1	Intergenic_HNRNPR_ZNF436	23670854	23685939	0.00122851	0.000106554	2	rs1198494	3.75e-06
1	CCDC18	93645919	93744268	0.00125175	0.00010651	9	rs2484486	0.000291661
1	Intergenic_KIAA1383_C1orf57	232946093	233086368	0.000812641	0.000106457	33	rs10489577	3.98e-05
1	Intergenic_AJAP1_NPHP4	4843852	5922868	0.000893507	0.000106452	235	rs12060268	0.000434865
1	SLC44A5	75667815	76076799	2.59647e-05	0.000106452	48	rs2587031	2.96e-05
1	MGST3	165600449	165624855	0.00177603	0.000106452	6	rs9333483	6.97e-06
1	Intergenic_JAK1_AK3L1	65432188	65613230	0.000973967	0.000106351	27	rs10889522	2.64e-05
1	NTRK1	156785541	156851642	0.00118706	0.000105964	2	rs2644604	5.26e-06
1	Intergenic_NVL_CNIH4	224517873	224544593	0.000729708	0.000105956	7	rs2405065	0.000110459
1	BAI2	32192717	32229648	0.00163331	0.000105918	2	rs12037400	6.1e-06
1	HNRNPR	23636275	23670853	0.000656743	0.000105891	2	rs1535179	4.3e-06
1	CTH	70876954	70905253	0.00152291	0.000105756	4	rs10889869	4.56e-05
1	SASS6	100549101	100598511	0.00259473	0.000105705	3	rs17121872	8.85e-06
1	Intergenic_VANGL2_SLAMF6	160398465	160454818	0.000669975	0.000105585	7	rs11265412	1.69e-05
1	Intergenic_FCRLB_DUSP12	161697934	161719579	0.00121399	0.000105444	13	rs10917835	9.54e-05
1	AIM1L	26648349	26670443	0.00254767	0.00010532	3	rs4659372	7.96e-06
1	Intergenic_ALDH9A1_TMCO1	165667901	165693526	0.000818814	0.00010532	3	rs12062372	3.12e-06
1	INTS7	212114697	212208884	0.00229674	0.000105139	7	rs3010003	1.06e-05
1	Intergenic_AHCYL1_FAM40A	110566365	110577239	0.00207784	0.000105115	2	rs333077	3.34e-05
1	Intergenic_MAN1A2_FAM46C	118068321	118148602	0.00216009	0.000105047	9	rs10923347	7.88e-06
1	Intergenic_BMP8A_PABPC4	39995542	40026486	0.000357887	0.00010499	2	rs1180350	5.6e-06
1	SLC26A9	205882176	205912588	0.00113271	0.000104661	6	rs12727528	8.39e-05
1	Intergenic_SLC6A9_KLF17	44497135	44584520	3.78946e-05	0.000104508	16	rs663818	4.74e-05
1	RABGGTB	76251885	76260764	0.00211254	0.000104508	2	rs1498311	3.53e-06
1	Intergenic_C8B_DAB1	57431689	57463577	3.16769e-05	0.000104501	13	rs1774905	2e-05
1	Intergenic_PFKFB2_C4BPB	207254369	207262210	0.00146206	0.000104399	4	rs4142863	3.03e-06
1	Intergenic_PRAMEF21-2_PDPN	13747804	13910250	0.0023119	0.000104396	14	rs16850548	1.95e-05
1	TNFRSF8	12123433	12204264	0.00171166	0.000104347	6	rs17456501	8.8e-06
1	Intergenic_HSD3B2_HSD3B1	119965652	120049824	0.0016031	0.000104343	21	rs2050894	1.26e-05
1	AMPD1	115215721	115238176	0.00130274	0.000104301	3	rs2070986	8.53e-06
1	MSH4	76262629	76378923	0.0023361	0.000104088	14	rs5745403	9.53e-06
1	Intergenic_MPN2_WNT9A	228034172	228108695	0.00233312	0.000104007	10	rs6426482	1.45e-05
1	RUNX3	25226001	25291501	0.00113931	0.000103893	6	rs1848186	1.94e-05
1	Intergenic_IGFN1_PKP1	201198075	201252578	0.00201106	0.000103893	16	rs16848184	1.27e-05
1	KLF17	44584521	44600809	0.001377	0.00010386	2	rs7513563	3.26e-06
1	Intergenic_MTR_RYR2	237067282	237205700	0.001751	0.000103768	32	rs12409697	0.000669576
1	Intergenic_OR2AK2_OR2L2	248129642	248201472	0.00256452	0.000103566	6	rs12568577	5.02e-06
1	Intergenic_S100PBP_FNDC5	33324477	33327875	0.00129022	0.000103554	2	rs1300114	7.81e-06
1	Intergenic_C1orf129_FMO3	170967947	171060034	0.00171544	0.0001035	6	rs1920146	8.81e-06
1	RCSD1	167599329	167675486	0.00195722	0.000103438	13	rs1229384	1.08e-05
1	ZBTB37	173837492	173855774	0.00103995	0.000103438	5	rs9425766	2.3e-05
1	Intergenic_DUSP10_HHIPL2	221915462	222695600	0.00244829	0.000103346	121	rs17506627	2.2e-05
1	PTPN22	114356437	114414334	0.00156029	0.000103226	4	rs3789609	5.09e-06
1	PLA2G2C	20490483	20501687	0.00130154	0.000103092	4	rs7542968	3e-05
1	Intergenic_STMN1_PAFAH2	26233369	26286256	0.00200458	0.000103016	8	rs182455	4.51e-06
1	IPO13	44412642	44433425	0.00184487	0.000103016	5	rs4660758	2.9e-05
1	Intergenic_LAPTM5_SDC3	31230668	31342311	0.000316082	0.00010292	19	rs7516534	1.9e-05
1	NCSTN	160313062	160328742	0.00130264	0.00010292	4	rs6664438	7.61e-06
1	Intergenic_GPR88_VCAM1	101007584	101185295	0.00190663	0.000102826	26	rs11166473	0.000136962
1	PEF1	32095470	32110477	0.00136265	0.000102779	3	rs7524405	5.83e-06
1	RPA2	28218048	28241236	0.0015645	0.000102714	6	rs7536088	1.88e-05
1	ZNF683	26688124	26699266	0.000575742	0.000102417	2	rs6703878	3.22e-05
1	Intergenic_KIF1B_PGD	10441662	10459083	0.000244393	0.000102362	2	rs6679596	3.33e-06
1	Intergenic_CDCP2_LOC606495	54619444	54638025	2.45225e-05	0.000102307	2	rs660514	5.94e-05
1	PDE4DIP	144851426	145076079	0.00220164	0.000102279	4	rs17842348	1.34e-05
1	Intergenic_IL20_IL24	207042569	207070787	0.00170738	0.000102264	2	rs3860300	2.43e-06
1	ZNF124	247319202	247335318	0.000545779	0.000102123	2	rs11806327	5.05e-06
1	LRRIQ3	74491701	74663871	0.00109442	0.000102093	10	rs17094900	1.26e-05
1	IL6R	154377668	154440188	0.00145479	0.000101541	7	rs4845626	3.69e-06
1	GPR177	68564150	68698253	0.000983177	0.000101418	32	rs2820483	0.000162044
1	AADACL3	12776117	12788726	0.00121216	0.000101392	7	rs7513079	6.09e-06
1	Intergenic_FAM151A_C1orf175	55089201	55107442	0.0053972	0.000101392	2	rs957132	4.11e-06
1	Intergenic_DDX20_KCND3	112310200	112318452	0.000894017	0.00010137	4	rs999894	8.89e-06
1	Intergenic_LEFTY2_C1orf55	226128921	226170401	0.000982329	0.00010137	3	rs2816336	5.3e-06
1	Intergenic_NBPF7_ADAM30	120387780	120436154	0.00135993	0.000101328	2	rs10923916	1.49e-05
1	SFPQ	35649200	35658735	0.0019676	0.000101314	2	rs11264114	7.89e-06
1	ELAVL4	50574637	50667056	0.00155668	0.000101252	11	rs17105985	8.38e-06
1	Intergenic_IL10_IL19	206945840	206972213	0.00078459	0.000101188	2	rs4845140	5.41e-06
1	Intergenic_C1orf107_SYT14	210030909	210111536	0.000400844	0.00010114	10	rs7548533	5.49e-06
1	Intergenic_HBXIP_PROK1	110950547	110993786	0.00202828	0.00010109	5	rs7534322	5.01e-06
1	Intergenic_PGBD5_COG2	230513368	230778256	0.000686298	0.000100822	42	rs17599139	7.15e-05
1	Intergenic_FGGY_HOOK1	60228403	60280531	0.00150483	0.000100771	5	rs1933218	5.61e-05
1	C1orf31	234509428	234519791	0.0016098	0.000100718	4	rs4300255	4.24e-05
1	Intergenic_LHX4_ACBD6	180244189	180257363	0.00025383	0.000100573	2	rs2764453	6.46e-06
1	NLRP3	247579474	247612406	0.0024654	0.000100568	3	rs4612666	2.53e-06
1	SSX2IP	85109596	85156180	0.00202007	0.000100539	9	rs2911569	7.97e-06
1	CDC7	91966443	91991314	0.000165637	0.000100531	2	rs13447530	8.28e-06
1	F5	169481191	169555769	0.00186762	0.000100531	25	rs6427202	1.93e-05
1	Intergenic_SPSB1_SLC25A33	9429591	9599526	0.0022318	0.000100401	14	rs7542011	6.51e-05
1	Intergenic_ODF2L_CLCA2	86862004	86889767	0.00144769	0.00010018	4	rs2104962	4.87e-05
1	MYBPH	203136938	203144942	0.00212454	0.000100151	2	rs2250509	1.47e-05
1	CYP4X1	47489239	47516423	0.00135402	0.00010001	4	rs9793716	1.6e-05
1	Intergenic_RPE65_DEPDC1	68915643	68939833	0.00250655	0.00010001	2	rs382422	2.04e-05
1	C1orf102	36883506	36916052	0.000918784	0.000100004	5	rs16823025	2.94e-05
1	JMJD2A	44115796	44171189	0.00129122	0.0001	7	rs607062	4.09e-05
1	SLC30A2	26364513	26372604	0.000971317	9.99e-05	2	rs11247851	2.29e-06
1	BRDT	92414927	92479985	0.00088804	9.98e-05	10	rs10493862	5.37e-06
1	Intergenic_ZP4_M3	238053936	239792371	0.00108142	9.98e-05	282	rs1342069	0.0011344
1	CDCA8	38158158	38175391	0.00150279	9.97e-05	4	rs10908369	3.06e-06
1	C1orf151	19923466	19955174	0.00174249	9.96e-05	5	rs12073300	5.74e-05
1	Intergenic_CAPZB_C1orf151	19811993	19923465	0.000415053	9.95e-05	10	rs4130336	0.000126222
1	Intergenic_BARHL2_ZNF644	91182795	91380855	0.00204178	9.95e-05	40	rs1188909	6.56e-06
1	Intergenic_LIN9_PARP1	226497199	226548390	0.000305143	9.95e-05	3	rs1991865	3.75e-06
1	PGLYRP3	153270337	153283194	0.00212947	9.94e-05	3	rs821428	5.91e-06
1	AGBL4	48998526	50489626	0.00146348	9.92e-05	146	rs12086219	0.000250078
1	Intergenic_SPATA6_AGBL4	48937846	48998525	0.00186149	9.91e-05	5	rs1539530	6.81e-05
1	Intergenic_SLC9A1_WDTC1	27481402	27561157	0.00243312	9.88e-05	4	rs12402451	2.33e-05
1	FCRL5	157483166	157522310	0.0018008	9.88e-05	6	rs3761961	9.11e-06
1	WDR42A	160185504	160231979	6.09162e-05	9.88e-05	3	rs4596880	8.52e-06
1	Intergenic_TNFSF18_TNFSF4	173020104	173152868	0.000809953	9.88e-05	14	rs6663179	0.000172062
1	Intergenic_MYOG_ADORA1	203055378	203096834	0.000850463	9.88e-05	2	rs17510253	4.28e-06
1	FH	241660903	241683054	0.0009029	9.88e-05	4	rs12563264	1.62e-05
1	Intergenic_CCDC18_DR1	93744269	93811476	0.000451044	9.86e-05	10	rs6703310	4.43e-05
1	TRAF5	211499956	211548286	0.00140909	9.86e-05	10	rs11582143	2.27e-05
1	C1orf100	244515936	244552393	0.00194494	9.86e-05	11	rs12401743	9.36e-06
1	COL24A1	86194915	86622121	0.00044061	9.85e-05	69	rs11161729	1.86e-05
1	Intergenic_RC3H1_RABGAP1L	173962211	174128632	0.000200771	9.85e-05	7	rs12089405	3.32e-05
1	Intergenic_OR10X1_OR10Z1	158549690	158576227	0.00153891	9.84e-05	3	rs857684	0.000138622
1	Intergenic_NKAIN1_WDR57	31661001	31732413	0.00128912	9.82e-05	16	rs924930	1.92e-05
1	EPHA10	38181645	38230824	5.8214e-05	9.82e-05	5	rs478492	3.82e-06
1	IFI44L	79086087	79111830	0.00225374	9.82e-05	2	rs1333969	2.5e-06
1	Intergenic_IQGAP3_TTC24	156542397	156552020	0.00170686	9.82e-05	2	rs41405153	1.12e-05
1	Intergenic_DIRAS3_GPR177	68516461	68564149	0.00157515	9.81e-05	2	rs269332	2.9e-06
1	Intergenic_OR10J1_OR10J5	159410512	159504866	0.0023513	9.81e-05	21	rs7518439	2.63e-05
1	Intergenic_SELP_SELL	169599378	169659806	0.000727667	9.81e-05	3	rs10919203	4.95e-06
1	SCYL1BP1	170501269	170522584	0.000229902	9.81e-05	2	rs12021752	4.62e-06
1	Intergenic_FMO1_FMO4	171255114	171283484	0.000106481	9.78e-05	3	rs12068552	1.07e-05
1	TRIM58	248020500	248043438	0.0019167	9.78e-05	4	rs3811445	2.7e-05
1	Intergenic_IFI44_ELTD1	79129764	79355447	0.00124612	9.77e-05	38	rs1248482	4.22e-05
1	NME7	169101768	169337186	0.0013495	9.74e-05	37	rs9988604	2.19e-05
1	KIF17	20990506	21044317	0.00135805	9.73e-05	10	rs10916851	2.27e-05
1	ENO1	8921062	8938780	0.00214149	9.72e-05	2	rs2781060	1.17e-05
1	Intergenic_UBIAD1_PTCHD2	11346343	11539293	0.000169376	9.72e-05	26	rs11121745	1.92e-05
1	LRRC8D	90287512	90401560	0.00178851	9.72e-05	6	rs10754295	6.56e-06
1	DPYD	97543299	98386615	0.00122169	9.72e-05	67	rs12129287	0.000113898
1	Intergenic_RERE_ENO1	8877700	8921061	0.00171111	9.7e-05	2	rs11121247	1.69e-05
1	TOR1AIP2	179813952	179846934	0.000742476	9.7e-05	3	rs1281415	7.45e-06
1	PPIE	40204529	40229586	0.000696974	9.68e-05	3	rs501523	1.49e-05
1	PQLC2	19638739	19655794	0.00102804	9.67e-05	3	rs2473807	4.28e-06
1	SPATA17	217804694	218040484	0.000795543	9.67e-05	18	rs6674883	1.05e-05
1	RER1	2323213	2336874	5.71708e-05	9.66e-05	2	rs2645081	3.77e-06
1	Intergenic_LRRC7_LRRC40	70589172	70610495	0.000811147	9.66e-05	2	rs11209591	7.2e-06
1	Intergenic_ABCA4_ARHGAP29	94586706	94634461	0.00158497	9.66e-05	8	rs871664	1.7e-05
1	DENND2D	111729800	111743281	0.00138106	9.66e-05	2	rs2297702	3.88e-06
1	ATP1A1	116915835	116947396	0.00108595	9.66e-05	4	rs41434350	1.18e-05
1	Intergenic_KIRREL_CD1D	158065845	158149735	0.00163925	9.66e-05	17	rs10797000	1.26e-05
1	Intergenic_ZNF678_JMJD4	227844126	227918933	0.00146158	9.66e-05	7	rs1045407	7.85e-06
1	TFB2M	246703865	246729563	0.00242797	9.66e-05	7	rs3120697	3.58e-06
1	Intergenic_ZNF326_BARHL2	90494095	91177577	0.00202658	9.65e-05	88	rs7539781	2.5e-05
1	RFWD2	175913966	176176370	0.00127045	9.65e-05	17	rs2481628	2.01e-05
1	Intergenic_CNIH4_WDR26	224563696	224572843	0.000442454	9.65e-05	4	rs6701145	3.75e-06
1	Intergenic_PSMB2_C1orf216	36107144	36179475	0.000946405	9.64e-05	2	rs6697778	2.61e-05
1	ALX3	110602996	110613322	0.000943318	9.64e-05	3	rs3820664	0.00820171
1	PTPN14	214531010	214724642	0.000361481	9.63e-05	53	rs10864104	0.000119427
1	Intergenic_SPRR1A_SPRR3	152958291	152974221	0.00242327	9.62e-05	6	rs946099	2.13e-05
1	Intergenic_OR6K3_OR6K6	158687954	158724604	0.000153922	9.62e-05	5	rs16840748	3.56e-06
1	RYR2	237205701	237997288	0.00105938	9.62e-05	147	rs10925451	0.000336064
1	Intergenic_TNFRSF9_PARK7	8000888	8021712	0.00133368	9.61e-05	2	rs2493215	6.51e-05
1	Intergenic_C1orf49_C1orf220	178491785	178511929	0.00144383	9.61e-05	4	rs4457535	6.28e-06
1	Intergenic_KIAA1804_KCNK1	233520895	233749748	0.00247652	9.61e-05	53	rs1557129	3.35e-05
1	Intergenic_TRIM62_ZNF362	33647268	33722172	0.00114244	9.6e-05	7	rs17465854	9.43e-06
1	EPHX1	226012975	226033261	0.00208168	9.6e-05	5	rs3753661	7.72e-06
1	FCRL4	157543538	157567870	0.00220306	9.59e-05	3	rs12755544	3.3e-05
1	Intergenic_PTGS2_PLA2G4A	186649557	186798030	0.00109538	9.59e-05	11	rs760707	6.84e-06
1	FOXJ3	42642209	42800903	0.00112511	9.58e-05	13	rs17369151	6.43e-06
1	ATP1A2	160085547	160113374	0.000854436	9.58e-05	2	rs10797059	3.23e-06
1	Intergenic_TRAF5_RD3	211548287	211650779	0.00203198	9.58e-05	8	rs7534285	0.000570442
1	CD58	117057156	117113603	0.00147239	9.57e-05	2	rs12044852	3.54e-06
1	TMEM61	55446464	55457966	0.00118526	9.56e-05	3	rs2495513	4.09e-06
1	Intergenic_FAM43B_CDA	20881501	20915442	0.00239148	9.55e-05	14	rs41415447	6.2e-05
1	CLCC1	109472129	109506111	0.00184567	9.53e-05	9	rs41336244	9.51e-06
1	Intergenic_KCNJ10_KCNJ9	160039962	160051358	0.000860286	9.53e-05	2	rs4656874	6.83e-06
1	NEGR1	71868624	72748277	0.00124071	9.52e-05	82	rs1486090	0.000723211
1	BLZF1	169337193	169365780	0.0021897	9.52e-05	4	rs11800843	1.34e-05
1	PTGER3	71318035	71513491	0.00125763	9.51e-05	48	rs6424405	2.79e-05
1	DDAH1	85784167	85930823	0.00218501	9.51e-05	30	rs2284800	6.33e-05
1	Intergenic_GREM2_RGS7	240775463	240938815	0.00229807	9.49e-05	12	rs16840500	7.41e-05
1	C1orf144	16693582	16724640	0.00172928	9.48e-05	2	rs12131558	6.93e-06
1	FAM80A	42846467	42889900	0.00179864	9.48e-05	11	rs12403920	1.09e-05
1	Intergenic_WARS2_HAO2	119683296	119911400	0.00135367	9.48e-05	19	rs10923791	1.97e-05
1	CR1	207669472	207815110	0.00176373	9.48e-05	12	rs11803956	3.1e-05
1	ARID4B	235330209	235491532	0.00217099	9.48e-05	16	rs12117563	8.7e-06
1	C1orf87	60456065	60539426	0.00158331	9.47e-05	15	rs17120032	9.75e-05
1	BCL9	147013181	147098015	0.00235233	9.47e-05	13	rs9326555	1.77e-05
1	CCDC21	26560692	26605299	0.0018965	9.46e-05	5	rs2050475	1.7e-05
1	Intergenic_OR10T2_OR10K2	158369257	158389716	0.00105765	9.46e-05	7	rs12402548	1.25e-05
1	Intergenic_CD55_CR2	207534312	207627668	0.00185469	9.46e-05	7	rs2135924	4.52e-06
1	Intergenic_KIAA0133_GALNT2	229795947	230203026	0.00162673	9.46e-05	35	rs485056	2.34e-05
1	IRF6	209961261	209979479	0.000378625	9.45e-05	6	rs2236908	8.7e-06
1	Intergenic_PGD_APITD1	10480202	10490157	0.00222175	9.44e-05	2	rs505141	3.74e-06
1	Intergenic_CRNN_LCE5A	152386729	152483318	0.00163892	9.44e-05	16	rs1923508	1.11e-05
1	SPSB1	9352983	9429590	0.000807444	9.43e-05	17	rs17377443	1.88e-05
1	E2F2	23832921	23857713	0.00184103	9.43e-05	3	rs3218177	1.29e-05
1	PTGFR	78956727	79006386	0.000258506	9.43e-05	9	rs3766332	6.61e-06
1	Intergenic_SARS_CELSR2	109780786	109792639	0.00237332	9.43e-05	3	rs17035415	5.56e-06
1	Intergenic_CSF1_AHCYL1	110472356	110527306	0.000556313	9.43e-05	9	rs7537752	0.0155686
1	Intergenic_S100A7_S100A6	153433138	153507074	0.000806091	9.43e-05	11	rs16835393	4.49e-06
1	Intergenic_FAM20B_TOR3A	179045699	179051110	0.00132882	9.42e-05	3	rs10798651	4.05e-06
1	Intergenic_TNFRSF14_C1orf93	2495268	2518247	0.00215901	9.4e-05	2	rs10910093	3.09e-06
1	KCNN3	154679912	154842754	0.00144631	9.4e-05	35	rs883319	1.72e-05
1	Intergenic_VPS13D_DHRS3	12572099	12627937	0.000524918	9.39e-05	3	rs11121928	6.1e-06
1	Intergenic_FOXJ3_FAM80A	42800904	42846466	0.000914704	9.38e-05	3	rs17377828	1.42e-05
1	Intergenic_DPH5_S1PR1	101491363	101702303	0.00179123	9.38e-05	23	rs6577225	0.00304237
1	WARS2	119573838	119683295	0.00170629	9.36e-05	6	rs2498500	8.38e-06
1	GNG4	235710984	235814054	0.0023934	9.35e-05	18	rs17548391	2.03e-05
1	Intergenic_HEATR1_ACTN2	236767815	236849768	0.000940616	9.35e-05	31	rs819648	4.43e-05
1	Intergenic_C1orf9_FASLG	172580974	172628183	0.000161187	9.34e-05	3	rs2859229	3.51e-06
1	Intergenic_LRRN2_NFASC	204654598	204797821	0.000341521	9.34e-05	28	rs6696501	1.04e-05
1	NFIA	61548294	61922036	0.00181337	9.33e-05	69	rs7516719	0.000177249
1	Intergenic_SYT2_JARID1B	202679546	202696530	0.000725099	9.32e-05	3	rs10920462	8.66e-06
1	LOC440585	43613593	43622067	0.00231269	9.31e-05	5	rs16830421	8.94e-06
1	ANKRD35	145549208	145568526	0.00187703	9.31e-05	2	rs12125340	3.09e-06
1	Intergenic_CD244_ITLN1	160832646	160846328	0.000958145	9.31e-05	2	rs12036670	2.73e-06
1	Intergenic_CLSTN1_CTNNBIP1	9884551	9908332	0.00139803	9.3e-05	2	rs1933734	3.37e-06
1	KIAA0907	155882835	155904188	0.00227075	9.3e-05	3	rs605025	0.000120215
1	DNAJC11	6694230	6761873	0.00125385	9.29e-05	9	rs200444	9.59e-06
1	SLC2A1	43391045	43424847	0.0015828	9.29e-05	5	rs12718444	5.35e-06
1	Intergenic_SAMD13_DNASE2B	84816480	84864213	0.000242018	9.29e-05	12	rs17537105	1.62e-05
1	FCRL6	159772172	159786047	0.00118522	9.29e-05	2	rs4301626	5.12e-06
1	Intergenic_C1orf52_BCL10	85725326	85731458	0.00237148	9.28e-05	2	rs10493763	3.02e-06
1	Intergenic_INSRR_PEAR1	156828667	156863521	0.00146512	9.28e-05	3	rs12564129	1.23e-05
1	Intergenic_C1orf173_CRYZ	75139423	75171170	0.000367865	9.27e-05	8	rs1340985	1.13e-05
1	Intergenic_NR1I3_PCP4L1	161208001	161228515	0.00215703	9.27e-05	3	rs2502807	5.18e-06
1	Intergenic_CCDC27_LRRC47	3688210	3696782	0.00190965	9.26e-05	3	rs17411279	3.81e-06
1	Intergenic_SMYD3_TFB2M	246580712	246703864	0.00236555	9.26e-05	10	rs10924730	3.57e-06
1	PLA2G2A	20301930	20306909	0.00129557	9.25e-05	2	rs955587	9.2e-06
1	EPRS	220141941	220220000	0.00250416	9.25e-05	23	rs2789794	2.19e-05
1	Intergenic_C1orf69_OBSCN	228369959	228395859	0.00236292	9.23e-05	4	rs1059778	4.15e-06
1	Intergenic_PLXNA2_LOC642587	208417666	209602166	0.000837063	9.22e-05	204	rs946801	0.0023801
1	Intergenic_LOC100129534_RER1	2283615	2323212	0.000628266	9.21e-05	7	rs2840528	9.43e-06
1	Intergenic_RHOU_RAB4A	228882412	229406877	0.00246542	9.21e-05	89	rs241289	0.000149197
1	Intergenic_GNG12_DIRAS3	68299143	68511643	0.000366753	9.19e-05	38	rs9326077	3.81e-05
1	PHGDH	120254509	120286838	0.00141306	9.18e-05	10	rs478093	1.14e-05
1	SMG5	156219014	156252620	0.000646809	9.18e-05	6	rs16837272	3.81e-06
1	NSUN4	46806389	46830690	0.000912474	9.17e-05	9	rs4660345	4.86e-05
1	PCSK9	55505219	55530523	0.00169646	9.17e-05	2	rs2495480	3.29e-05
1	PFDN2	161070345	161087866	0.00194913	9.17e-05	4	rs4078017	6.85e-06
1	Intergenic_ROR1_UBE2U	64644708	64669488	0.00183006	9.16e-05	6	rs1476280	9.98e-06
1	FRRS1	100174258	100231349	0.000413565	9.16e-05	14	rs4908007	7.03e-06
1	Intergenic_KLHDC8A_LEMD1	205326040	205350511	0.00158091	9.16e-05	3	rs6664679	8.31e-06
1	LEPR	65886317	66102822	0.000190462	9.15e-05	38	rs7518849	3.54e-05
1	ARHGAP29	94634462	94703307	0.00139443	9.15e-05	7	rs1999270	3.19e-05
1	TMEM56	95582983	95658874	0.00056658	9.15e-05	4	rs13375406	6.55e-06
1	DENND2C	115127195	115212732	8.55524e-05	9.15e-05	3	rs222495	6.55e-06
1	USP48	22004791	22109688	0.00217544	9.14e-05	10	rs333170	0.000706689
1	Intergenic_ZNF642_C1orf176	40962016	40974431	0.00230154	9.13e-05	2	rs7512061	5.27e-06
1	Intergenic_NASP_CCDC17	46084568	46085714	0.00105439	9.13e-05	2	rs1547924	2.64e-05
1	TTC4	55181528	55207981	0.000706759	9.12e-05	5	rs41528549	8.96e-05
1	Intergenic_KCND3_CTTNBP2NL	112531778	112938858	0.00222583	9.12e-05	86	rs1837502	0.00013554
1	C1orf26	185126191	185260913	0.00201497	9.12e-05	10	rs951428	1.03e-05
1	Intergenic_RSPO1_C1orf109	38100492	38147240	0.0012106	9.11e-05	5	rs6687329	3.59e-06
1	Intergenic_KIAA0494_CYP4B1	47184737	47264668	0.000913992	9.11e-05	8	rs17449603	4.81e-06
1	GPR61	110082493	110088455	3.18933e-06	9.11e-05	2	rs12044778	7.32e-06
1	Intergenic_IRF2BP2_TOMM20	234745272	235272658	2.25439e-05	9.11e-05	72	rs2802960	6.33e-05
1	UBE4B	10093015	10241296	0.00240618	9.1e-05	6	rs17034569	7.13e-06
1	SSU72	1477052	1510262	0.0018748	9.09e-05	3	rs7540231	4.23e-06
1	PEAR1	156863522	156886226	0.00215365	9.09e-05	2	rs12137505	4.22e-06
1	STX6	180942175	180992046	0.000166766	9.09e-05	12	rs2331992	0.000130768
1	Intergenic_ELA3A_CDC42	22339036	22379118	0.00199741	9.07e-05	5	rs2501276	1.37e-05
1	IGSF3	117117030	117210314	0.000918389	9.07e-05	4	rs570440	1.19e-05
1	Intergenic_PSMD4_ZNF687	151239955	151254789	0.00257879	9.07e-05	2	rs11204791	3.73e-06
1	FAM20B	178995073	179045698	0.00124563	9.07e-05	5	rs12083856	1.4e-05
1	CLCA2	86889768	86922240	0.00237167	9.06e-05	8	rs16908	6.07e-05
1	ADORA1	203096835	203136533	0.000101735	9.06e-05	7	rs6701725	3.33e-05
1	RGS7	240938816	241520478	0.00236162	9.06e-05	101	rs6683639	6.71e-05
1	CA6	9005921	9035148	0.000719288	9.05e-05	4	rs4466678	7.71e-06
1	Intergenic_BCL10_DDAH1	85743584	85784166	0.00189657	9.05e-05	3	rs11161585	3.48e-06
1	Intergenic_SLC45A3_NUCKS1	205649631	205681945	0.00259023	9.05e-05	5	rs10751444	1.38e-05
1	Intergenic_C1orf165_ELAVL4	49242548	50574636	0.00235239	9.04e-05	91	rs1934386	0.000111521
1	TADA1L	166825748	166845479	0.00108346	9.04e-05	4	rs760537	2.81e-06
1	Intergenic_NPPB_KIAA2013	11918993	11980121	4.88217e-05	9.02e-05	8	rs11588551	5.26e-05
1	TCEB3	24069961	24086383	0.0014697	9.01e-05	2	rs2076346	3.05e-05
1	Intergenic_RORC_THEM5	151804349	151819575	0.00209357	9.01e-05	5	rs11204897	3.92e-06
1	CCT3	156278751	156308195	0.00145611	9.01e-05	5	rs3795730	6.19e-06
1	C1orf131	231359508	231376924	0.00168403	9.01e-05	6	rs16854012	1.9e-05
1	SDCCAG8	243419319	243663393	0.00257733	9.01e-05	23	rs4658569	6.06e-06
1	Intergenic_KIF26B_SMYD3	245866429	245912642	5.7283e-05	9.01e-05	4	rs2791356	4.83e-05
1	Intergenic_DNTTIP2_GCLM	94344743	94352588	0.000672325	8.99e-05	6	rs6687387	1.65e-05
1	C1orf27	186345000	186390503	0.001844	8.99e-05	4	rs3115752	6.97e-06
1	Intergenic_MOSC1_HLX	220987731	221052741	0.00135095	8.99e-05	8	rs11590084	1.15e-05
1	LGALS8	236681564	236712996	0.00227482	8.99e-05	9	rs819415	3.22e-05
1	MFN2	12040237	12073572	0.00217287	8.98e-05	3	rs1810563	4.34e-05
1	VAMP4	171672159	171711214	0.00240253	8.96e-05	3	rs4342884	3.27e-06
1	ACTL8	18081843	18153558	0.00187242	8.94e-05	11	rs260519	0.002015
1	Intergenic_LOC644928_OMA1	58522180	58946389	0.00190607	8.93e-05	95	rs1342876	0.00138795
1	Intergenic_TSPAN2_NGF	115632116	115828535	0.0023904	8.93e-05	54	rs10218480	5.75e-05
1	Intergenic_MARK1_C1orf115	220837800	220863626	0.000506653	8.93e-05	3	rs416768	7.49e-06
1	Intergenic_ZNF670_ZNF669	247242070	247263291	0.00193937	8.92e-05	2	rs10802466	1.19e-05
1	SLC9A1	27425306	27481401	0.00170061	8.91e-05	5	rs4631721	5.04e-05
1	LRRC39	100614412	100643771	0.00128702	8.91e-05	2	rs6677080	3.37e-06
1	PCNXL2	233119881	233431459	0.00117614	8.91e-05	46	rs6664939	2.57e-05
1	PGM1	64058946	64125917	0.00429824	8.9e-05	20	rs2284997	2.09e-05
1	PLEKHM2	16008025	16061264	0.00128667	8.89e-05	9	rs41378647	8.2e-05
1	Intergenic_SYNC1_KIAA1522	33168362	33207510	0.00183513	8.89e-05	2	rs2184931	2.71e-05
1	Intergenic_SIKE_SYCP1	115323309	115397453	0.00149191	8.89e-05	10	rs3104449	1.1e-05
1	CD34	208059882	208084683	0.000506342	8.89e-05	11	rs6540445	8.93e-06
1	Intergenic_AGMAT_DDI2	15911606	15944068	4.06411e-05	8.88e-05	4	rs12385690	9.55e-06
1	PPT1	40538383	40562968	0.00243408	8.88e-05	5	rs3122438	6.47e-06
1	ZFYVE9	52608045	52812358	0.000923332	8.88e-05	8	rs2753402	5.11e-06
1	Intergenic_VAV3_SLC25A24	108507546	108677445	0.00155282	8.88e-05	49	rs1660432	7.75e-06
1	ZNF496	247463621	247495045	0.000786356	8.88e-05	7	rs6426239	4.87e-06
1	BMP8A	39957317	39995541	0.0012446	8.87e-05	2	rs1180341	8.13e-06
1	Intergenic_PDE4B_SGIP1	66840263	66999823	0.000134751	8.87e-05	40	rs1338209	0.000476911
1	Intergenic_KCNK1_SLC35F3	233807985	234040677	0.00208301	8.87e-05	41	rs9286797	0.000734692
1	ARL8A	202101976	202113866	0.00135081	8.86e-05	2	rs16849710	1.71e-05
1	TATDN3	212965184	212989968	0.000287747	8.86e-05	3	rs2359321	9.27e-05
1	CYP4Z1	47533159	47583992	0.000770823	8.85e-05	6	rs9793202	3.49e-05
1	UBE2U	64669489	64710027	0.00112551	8.85e-05	10	rs825191	2.29e-05
1	RASAL2	178063629	178443557	0.00120537	8.85e-05	16	rs10913522	0.000194439
1	Intergenic_TARBP1_IRF2BP2	234614850	234740013	0.00211589	8.85e-05	24	rs696858	1.44e-05
1	LRRC47	3696783	3713068	0.00225784	8.84e-05	2	rs9424283	8.29e-06
1	Intergenic_C1orf220_RALGPS2	178518025	178694298	0.00144778	8.84e-05	37	rs10913617	7.8e-06
1	C1orf107	210001332	210030908	0.00187633	8.84e-05	5	rs3766612	3.16e-06
1	Intergenic_OR4F3-2_SAMD11	622035	861119	0.001345	8.83e-05	3	rs2980300	5.19e-06
1	Intergenic_LRRC42_LDLRAD1	54433840	54474504	0.000257127	8.83e-05	5	rs7525809	6.08e-06
1	Intergenic_C1orf168_C8A	57285370	57320477	0.000773953	8.83e-05	10	rs10889020	1.73e-05
1	Intergenic_IPP_MAST2	46212134	46269283	0.00193231	8.82e-05	5	rs6661163	6.67e-06
1	Intergenic_RCSD1_MPZL1	167675487	167691206	0.000133943	8.82e-05	2	rs12119888	1.14e-05
1	RAB4A	229406878	229440518	0.00150052	8.82e-05	5	rs237777	6.41e-06
1	RGL1	183605207	183897666	0.00198392	8.81e-05	55	rs17502872	5.16e-05
1	F3	94994872	95007315	0.00229475	8.8e-05	2	rs696619	2.6e-06
1	Intergenic_SPRR4_SPRR1A	152945070	152956555	0.00113855	8.8e-05	3	rs1415972	4.05e-05
1	Intergenic_C1orf114_SLC19A2	169396671	169433147	0.00139768	8.8e-05	3	rs16862172	1.16e-05
1	Intergenic_TOR1AIP1_CEP350	179889212	179923906	0.0023106	8.8e-05	9	rs6689160	2.62e-05
1	CRB1	197237407	197447585	0.00206753	8.8e-05	15	rs2759662	1.43e-05
1	Intergenic_NEK7_ATP6V1G3	198288770	198492350	0.000961968	8.8e-05	43	rs6665264	3.32e-05
1	Intergenic_OR14C36_OR2T4	248513016	248524881	0.00200484	8.8e-05	3	rs7541216	0.000136559
1	BSND	55464616	55474465	0.00231619	8.79e-05	3	rs2500340	6.9e-06
1	SLAMF1	160579890	160617081	0.000974877	8.79e-05	12	rs10489635	1.17e-05
1	APOBEC4	183615410	183622448	0.00152984	8.79e-05	2	rs6661715	9.57e-06
1	Intergenic_HRNR_FLG	152196670	152274649	0.000175273	8.78e-05	4	rs10888471	2.99e-06
1	PSEN2	227058272	227083804	0.000223537	8.77e-05	5	rs1800680	3.77e-06
1	Intergenic_OR14A16_OR11L1	247979032	248004228	4.62056e-05	8.77e-05	6	rs6587379	5.23e-06
1	SPEN	16174358	16266950	1.06679e-05	8.76e-05	6	rs10927873	5.05e-06
1	Intergenic_AMY1B-3_PRMT6	104301311	107599407	0.00199921	8.76e-05	336	rs504877	0.0036478
1	Intergenic_SLAMF1_CD48	160617082	160648534	0.00185451	8.76e-05	2	rs11265455	3.22e-05
1	Intergenic_C1orf32_MAEL	166944562	166958517	0.000797399	8.76e-05	8	rs7550698	3.67e-06
1	DUSP10	221874765	221915461	0.00141706	8.76e-05	5	rs10863650	3.18e-06
1	DTL	212208918	212278187	0.000916661	8.75e-05	3	rs2993546	7.26e-06
1	Intergenic_UBE4B_KIF1B	10241297	10270762	0.00146515	8.74e-05	2	rs11806619	5.46e-06
1	RHOC	113243748	113250025	0.00195268	8.74e-05	3	rs12144044	1.27e-05
1	KIF26B	245318286	245866428	0.00208835	8.74e-05	88	rs6429528	2.24e-05
1	PUM1	31404352	31538564	0.0018818	8.73e-05	12	rs17342387	2.57e-05
1	MFSD2	40420809	40435628	0.000334906	8.73e-05	2	rs2047007	1.07e-05
1	Intergenic_TNNI1_PHLDA3	201390875	201434620	0.00211243	8.73e-05	10	rs6690563	8.33e-06
1	Intergenic_RGS7_FH	241520479	241660902	0.00178751	8.73e-05	37	rs1557077	2.53e-05
1	SMPDL3B	28261503	28285663	0.00032701	8.72e-05	3	rs11247730	1.83e-05
1	Intergenic_C1orf213_TCEA3	23698280	23707553	0.231123	8.71e-05	3	rs6666439	4.38e-06
1	Intergenic_CD1E_OR10T2	158327344	158368310	0.000773504	8.71e-05	4	rs12405213	1.05e-05
1	WASF2	27732125	27816669	0.00173762	8.7e-05	3	rs2504772	4.61e-06
1	Intergenic_FLJ45717_ZNF124	247275720	247319201	0.00205924	8.7e-05	3	rs924085	4.21e-06
1	KCNAB2	6086379	6160523	0.000663746	8.69e-05	7	rs3789530	5.76e-06
1	Intergenic_PTPRU_MATN1	29653317	31185994	7.38148e-05	8.69e-05	273	rs11579523	0.000950014
1	CASQ1	160160364	160171676	0.00182742	8.69e-05	2	rs6697826	3.92e-06
1	ECE1	21543739	21672034	9.65677e-05	8.68e-05	15	rs9287035	4.44e-05
1	Intergenic_LEPROT_PDE4B	65898252	66258191	0.00248426	8.68e-05	64	rs7518849	3.54e-05
1	Intergenic_GCLM_ABCA4	94375013	94458392	0.00160999	8.68e-05	16	rs10874811	4.18e-05
1	Intergenic_LCE4A_KPRP	152681911	152730504	0.0014745	8.67e-05	11	rs17667856	8.34e-06
1	PM20D1	205797152	205819245	0.00215472	8.67e-05	4	rs16856400	4.35e-06
1	PDE4B	66258192	66840262	5.90776e-06	8.66e-05	117	rs10127671	2.7e-05
1	Intergenic_CDC7_TGFBR3	91991315	92147985	0.00102968	8.66e-05	29	rs925190	6.66e-05
1	Intergenic_APCS_CRP	159558662	159682077	0.00219243	8.66e-05	24	rs3093077	1.55e-05
1	Intergenic_RAB3GAP2_MARK1	220445753	220701566	0.000738053	8.66e-05	30	rs7524270	8.87e-06
1	Intergenic_OR2T33_OR2T12	248437117	248457916	0.00131001	8.66e-05	4	rs10888346	0.000122916
1	Intergenic_FLG2_CRNN	152332483	152381717	0.000858789	8.65e-05	2	rs6668764	2.96e-06
1	Intergenic_FMO3_FMO2	171086960	171154386	0.00106716	8.65e-05	26	rs16864136	1.48e-05
1	Intergenic_ANGPTL1_FAM20B	178840216	178995072	0.00252564	8.63e-05	7	rs12138385	1.86e-05
1	Intergenic_CDC42_WNT4	22419437	22443796	0.00194442	8.62e-05	4	rs2092322	3.97e-06
1	Intergenic_TBX15_WARS2	119532180	119573837	0.0024074	8.62e-05	9	rs7551082	7.67e-06
1	KIAA0460	150336989	150449041	0.00102447	8.6e-05	5	rs12726415	5.71e-06
1	RAVER2	65210777	65298912	0.00120559	8.58e-05	9	rs12028020	2.14e-05
1	Intergenic_C1QB_EPHB2	22988030	23037329	0.00229168	8.57e-05	3	rs292004	5.03e-06
1	LOC728621	43000559	43120335	0.00165012	8.57e-05	11	rs12408987	3.18e-06
1	FGGY	59762624	60228402	0.00139999	8.57e-05	55	rs17119620	1.93e-05
1	Intergenic_CR2_CR1	207663241	207669471	0.00157787	8.57e-05	3	rs1410408	9.12e-06
1	Intergenic_TSNAX_DISC1	231702270	231762559	0.00144363	8.57e-05	3	rs2275279	3e-05
1	ZSWIM5	45482075	45672250	0.000843606	8.56e-05	8	rs1698295	1.01e-05
1	GNG5	84964005	84972262	0.00201954	8.56e-05	2	rs17110519	2.86e-06
1	SLC30A7	101361677	101444994	0.000144457	8.56e-05	4	rs17610202	0.00278658
1	C1orf161	116654375	116677861	0.000972364	8.56e-05	4	rs983760	1.52e-05
1	SYT6	114631913	114696472	0.00259798	8.55e-05	22	rs7546417	0.00148564
1	Intergenic_NPR1_INTS3	153666469	153700565	0.00215905	8.54e-05	2	rs7541193	2.29e-06
1	Intergenic_GALNT2_PGBD5	230417947	230457390	0.000435547	8.54e-05	5	rs10864734	1.08e-05
1	MAST2	46269284	46501796	0.00137724	8.53e-05	29	rs946526	2.9e-05
1	ZNHIT6	86118490	86174101	0.00123977	8.53e-05	8	rs17399027	8.13e-06
1	Intergenic_OCLM_PDC	186370588	186412713	0.000772846	8.53e-05	4	rs10911861	8.64e-06
1	COL9A2	40766162	40782939	0.000504272	8.52e-05	2	rs2281399	6.71e-06
1	FLJ13137	162351519	162356608	0.00228508	8.52e-05	4	rs164418	1.56e-05
1	CHIT1	203185206	203198860	0.00235689	8.52e-05	4	rs2244783	4.65e-06
1	Intergenic_AHCTF1_ZNF695	247081680	247148624	0.00212814	8.52e-05	2	rs10924866	4.1e-05
1	ZNF362	33722173	33766320	4.59743e-05	8.51e-05	2	rs6425814	1.09e-05
1	Intergenic_ABL2_SOAT1	179198768	179263015	0.00242004	8.51e-05	9	rs34415902	3.87e-06
1	Intergenic_KCNC4_RBM15	110776667	110881943	0.00173897	8.5e-05	35	rs41423044	5.71e-06
1	PLA2G4A	186798031	186958113	0.00250971	8.5e-05	21	rs12042344	1.52e-05
1	TAF1A	222731664	222763255	0.00129257	8.5e-05	3	rs17464836	1.95e-05
1	HSPB11	54387233	54411288	0.00165549	8.49e-05	2	rs12072178	7.68e-06
1	FCRLB	161692456	161697933	0.000583971	8.49e-05	2	rs12079477	3.45e-06
1	Intergenic_PTAFR_DNAJC8	28503192	28526788	0.00171747	8.48e-05	2	rs905907	1.23e-05
1	IPO9	201798287	201853422	0.000513096	8.48e-05	2	rs10920269	2.69e-06
1	Intergenic_NUAK2_KLHDC8A	205290884	205305646	0.000102475	8.48e-05	3	rs7528325	7e-06
1	CCDC27	3668961	3688209	0.000293776	8.47e-05	2	rs1181889	4.07e-06
1	Intergenic_RGS1_RGS13	192549160	192605280	0.00106785	8.47e-05	14	rs6428109	4.29e-05
1	Intergenic_CD46_CD34	207968859	208059881	0.00113823	8.47e-05	18	rs641783	1.84e-05
1	ERO1LB	236380459	236445285	0.00109861	8.47e-05	20	rs10924786	6.66e-05
1	TIPRL	168148170	168171351	0.000520115	8.46e-05	4	rs2072778	2.62e-06
1	Intergenic_PPP1R15B_PIK3C2B	204380945	204391756	0.0011843	8.46e-05	2	rs12119503	1.32e-05
1	WDR47	109512835	109584735	0.000151586	8.45e-05	3	rs11102735	1.24e-05
1	PMF1	156182783	156209833	0.0024865	8.45e-05	2	rs1052067	2.68e-06
1	Intergenic_OR1C1_OR14A16	247921709	247978100	0.00149239	8.45e-05	8	rs11204644	9.09e-06
1	Intergenic_EPS8L3_CSF1	110306565	110453231	0.000357429	8.44e-05	19	rs453577	6.06e-05
1	LEMD1	205350512	205391181	0.000878646	8.44e-05	2	rs16855560	8.91e-06
1	OPN3	241756451	241803701	0.000828908	8.44e-05	8	rs3753216	4.89e-05
1	Intergenic_SRRM1_CLIC4	24999773	25071846	0.00195663	8.43e-05	8	rs4233039	1.08e-05
1	Intergenic_ZNF362_A3GALT2	33766321	33772365	0.000179575	8.43e-05	3	rs11580147	1.79e-05
1	LPAR3	85279085	85358896	0.00250793	8.43e-05	17	rs13374798	3.95e-05
1	Intergenic_LOC645441_AK5	77595408	77747740	0.000426453	8.42e-05	16	rs12562725	1.76e-05
1	HIAT1	100503788	100548929	0.00253366	8.42e-05	3	rs568451	1.11e-05
1	ATXN7L2	110026560	110035356	6.54187e-05	8.42e-05	2	rs10494041	8.55e-06
1	USH2A	215796235	216596738	0.00235959	8.42e-05	133	rs4655445	0.000458092
1	Intergenic_MED18_PHACTR4	28662479	28696091	0.00152678	8.41e-05	2	rs6682922	3.71e-06
1	AK5	77747741	78025654	0.00052607	8.41e-05	64	rs3767035	4.14e-05
1	HSD3B2	119957772	119965651	0.00101423	8.4e-05	3	rs12411115	3.91e-06
1	FMO3	171060035	171086959	0.000211549	8.4e-05	7	rs2281002	8.18e-06
1	Intergenic_C1orf157_SOX13	204010389	204042244	0.000333462	8.4e-05	3	rs10900543	8.1e-06
1	Intergenic_CA6_SLC2A7	9035149	9063357	0.00152778	8.39e-05	4	rs11121289	5.87e-06
1	Intergenic_TTC39A_EPS15	51787939	51819933	0.000846229	8.39e-05	4	rs11205835	7.54e-06
1	Intergenic_TYW3_LHX8	75231309	75594117	0.000823314	8.39e-05	34	rs10493550	2.36e-05
1	KIF14	200521306	200589862	0.00173214	8.39e-05	5	rs12092539	1.34e-05
1	Intergenic_C1orf101_FAM152A	244803663	244816350	0.0012925	8.39e-05	5	rs2806597	2.87e-05
1	Intergenic_VAMP4_KIAA0859	171711215	171750759	0.00074542	8.38e-05	16	rs10489250	5.47e-06
1	SLC1A7	53552854	53608289	0.000610419	8.37e-05	9	rs3766792	6.08e-06
1	Intergenic_OR13G1_OR6F1	247836344	247875129	0.000699194	8.37e-05	2	rs880143	1.01e-05
1	Intergenic_MMEL1_ACTRT2	2564430	2938044	0.000113913	8.36e-05	19	rs9782915	1.27e-05
1	Intergenic_ELTD1_LPHN2	79472496	82266080	0.00052245	8.36e-05	449	rs11163293	0.00459178
1	BXDC5	84944919	84964033	0.00120423	8.36e-05	2	rs11163984	6.57e-06
1	Intergenic_LCE3A_LCE2D	152595580	152635870	0.00715764	8.36e-05	19	rs6702463	6.06e-06
1	OLFML2B	161952981	161993644	0.00249958	8.36e-05	11	rs12562972	3.5e-05
1	Intergenic_EYA3_PTAFR	28415132	28475860	0.00205228	8.35e-05	2	rs6678050	2.33e-06
1	GLIS1	53971905	54199877	0.000870306	8.35e-05	39	rs2948055	1.22e-05
1	UCHL5	192984898	193028521	0.00235409	8.35e-05	2	rs6692342	2.57e-06
1	TMEM183A	202976533	202993197	0.00202543	8.35e-05	2	rs1418444	6.9e-06
1	LY9	160765927	160798045	0.00102453	8.34e-05	6	rs6427545	2.67e-06
1	Intergenic_PRRX1_C1orf129	170708542	170904634	0.00194256	8.34e-05	21	rs4656799	1.09e-05
1	ANKRD45	173577474	173639001	0.00187055	8.34e-05	3	rs12075071	3.3e-06
1	Intergenic_HHIPL2_TAF1A	222721445	222731663	4.69172e-05	8.34e-05	2	rs9441911	1.01e-05
1	Intergenic_RYR2_ZP4	237997289	238045708	0.000686528	8.34e-05	19	rs946585	1.77e-05
1	SMYD3	245912643	246580711	0.00147858	8.34e-05	96	rs9287189	0.000148144
1	TAL1	47681963	47695443	0.0017361	8.33e-05	4	rs2070930	5.08e-06
1	Intergenic_KTI12_BTF3L4	52499473	52521971	0.00244791	8.33e-05	2	rs17106988	5.28e-06
1	Intergenic_GPR25_C1orf106	200843252	200860667	0.00176395	8.33e-05	2	rs1983084	9.62e-06
1	C1orf109	38147241	38156192	0.00152962	8.32e-05	2	rs684260	9.61e-06
1	PLA2G2D	20438433	20446008	0.00199365	8.31e-05	3	rs1567102	1.62e-05
1	SMG7	183441633	183523326	0.00218215	8.31e-05	4	rs789177	2.12e-05
1	C1orf57	233086369	233114219	4.28358e-06	8.31e-05	2	rs12030659	2.74e-06
1	ARHGEF10L	17866329	18024370	0.00164989	8.3e-05	13	rs2248697	6.7e-06
1	EXTL2	101337940	101360418	0.00148773	8.3e-05	2	rs12039319	2.96e-05
1	ENSA	150594598	150602098	0.00247351	8.3e-05	4	rs7517	1.44e-05
1	C1orf158	12806162	12821102	0.00221283	8.29e-05	3	rs3795746	1.51e-05
1	CFH	196621007	196716634	0.000716542	8.29e-05	8	rs395544	5.38e-06
1	Intergenic_GADD45A_GNG12	68154020	68167147	0.000823718	8.28e-05	5	rs7414246	6.28e-06
1	Intergenic_RTCD1_CDC14A	100757328	100818021	0.000726366	8.28e-05	18	rs11166437	1.01e-05
1	TSPAN2	115590632	115632115	0.00176873	8.28e-05	22	rs11102886	7.37e-06
1	REG4	120336707	120354203	0.00133017	8.28e-05	3	rs2282403	3.81e-06
1	RIPK5	205111632	205180690	0.00150235	8.28e-05	6	rs11811115	6.56e-06
1	Intergenic_SLC41A1_PM20D1	205782162	205797151	0.00236393	8.28e-05	4	rs1891092	7.78e-06
1	PARP1	226548391	226595801	0.00254415	8.28e-05	14	rs1805408	3.96e-06
1	Intergenic_SLC35F3_C1orf31	234460263	234509427	0.00140121	8.28e-05	6	rs11583457	4.73e-06
1	Intergenic_MYSM1_JUN	59165748	59246461	0.00175367	8.26e-05	12	rs1969772	8.13e-05
1	Intergenic_SH3GLB1_SEP15	87213868	87328126	0.000695441	8.26e-05	13	rs481583	1.44e-05
1	Intergenic_ZNF692_PGBD2	249153272	249200440	0.0013438	8.26e-05	3	rs12032643	0.000436612
1	Intergenic_LUZP1_HTR1D	23495339	23518386	0.000513896	8.25e-05	6	rs6704440	6.47e-06
1	SLC9A11	173469602	173572180	0.00229488	8.25e-05	15	rs12080769	1.44e-05
1	KCNT2	196194912	196577499	0.00217831	8.24e-05	21	rs16840224	6.74e-05
1	SKI	2160133	2241556	0.000479225	8.23e-05	6	rs262680	2.51e-05
1	Intergenic_ARHGEF11_ETV3L	157015163	157061834	0.00108715	8.23e-05	9	rs1176535	2.99e-05
1	Intergenic_OR2G3_OR13G1	247769818	247835418	0.000516047	8.23e-05	2	rs1144812	3.35e-06
1	Intergenic_AADACL4_AADACL3	12727098	12776116	0.0023385	8.22e-05	7	rs3010951	7.29e-06
1	PADI6	17698740	17728195	0.000573184	8.22e-05	9	rs2526833	1.06e-05
1	Intergenic_SYDE2_C1orf52	85666729	85717654	0.00160259	8.22e-05	7	rs11161563	5.91e-06
1	Intergenic_GTF2B_CCBL2	89357302	89401454	0.00255987	8.22e-05	9	rs17471766	3.33e-05
1	SLC6A17	110693131	110744823	0.00153582	8.22e-05	9	rs17671169	0.00137258
1	Intergenic_LAMC2_NMNAT2	183214263	183217377	0.00160259	8.22e-05	2	rs3768592	7e-06
1	SLC41A1	205758220	205782161	0.00172343	8.22e-05	4	rs823066	8.47e-06
1	CSF3R	36931643	36948509	0.00101866	8.21e-05	2	rs3917984	1.41e-05
1	Intergenic_C1orf50_CCDC23	43241416	43272731	0.00160809	8.21e-05	2	rs323720	1.01e-05
1	ACOT11	55013900	55100417	0.00209894	8.21e-05	9	rs2289015	5.84e-05
1	ATP8B2	154298035	154323780	0.00229086	8.21e-05	2	rs6702754	2.27e-05
1	MPN2	228003417	228034171	0.00245088	8.21e-05	4	rs7410917	4.83e-06
1	Intergenic_PCNXL2_KIAA1804	233431460	233463512	0.000119369	8.21e-05	7	rs1294332	2.94e-06
1	AGL	100315639	100389579	0.00160355	8.2e-05	14	rs6577149	6.9e-06
1	Intergenic_PROK1_KCNA10	110999977	111059837	0.00195721	8.2e-05	11	rs10494118	1.03e-05
1	C1orf32	166887995	166944561	0.00170451	8.2e-05	5	rs10489574	0.00217543
1	Intergenic_PTPN7_LGR6	202129752	202163116	0.00162015	8.2e-05	3	rs7528295	2.28e-05
1	Intergenic_HMGB4_C1orf94	34330393	34632622	0.00248638	8.19e-05	50	rs12092202	0.000106236
1	Intergenic_RAP1A_C1orf183	112256102	112268368	0.000825151	8.19e-05	2	rs2076591	2.9e-06
1	Intergenic_RHBG_C1orf61	156355012	156374053	0.000882124	8.19e-05	3	rs11590409	4.02e-06
1	KIAA0562	3731343	3773797	0.00242834	8.18e-05	10	rs7545274	3.07e-05
1	TMEM201	9648979	9665007	0.000301475	8.18e-05	3	rs6669846	9.29e-06
1	WDR65	43638025	43676549	0.00223791	8.18e-05	7	rs2453414	5.68e-06
1	Intergenic_KIAA0859_DNM3	171766857	171810636	0.00236704	8.18e-05	20	rs12091786	1.01e-05
1	Intergenic_RIMS3_NFYC	41131325	41157240	0.000198684	8.17e-05	4	rs552147	3.55e-06
1	Intergenic_CRCT1_LCE3E	152488482	152538128	0.000284817	8.17e-05	8	rs1001149	1.38e-05
1	CD244	160799949	160832645	0.000638669	8.17e-05	2	rs11265493	2.71e-06
1	C1QB	22979681	22988029	0.00128697	8.16e-05	4	rs631090	3.97e-06
1	Intergenic_RPTN_HRNR	152131705	152184556	0.00114232	8.16e-05	7	rs4845743	3.37e-06
1	CR2	207627669	207663240	0.000197161	8.16e-05	7	rs12032512	1.56e-05
1	KIAA1383	232940637	232946092	4.44474e-05	8.16e-05	2	rs1845789	9.52e-06
1	C1orf101	244624692	244803662	0.00175441	8.16e-05	28	rs2813907	0.000212257
1	CCDC17	46085715	46089729	0.000784904	8.15e-05	2	rs2275086	1.64e-05
1	LMOD1	201865583	201915716	0.00207013	8.15e-05	6	rs4309038	5.73e-06
1	Intergenic_NUCKS1_RAB7L1	205719362	205737676	0.000647997	8.15e-05	4	rs823123	6.24e-06
1	GPR161	168053996	168105624	0.00767326	8.14e-05	4	rs11805261	5.15e-06
1	Intergenic_RGS18_RGS21	192154946	192286120	0.000709547	8.14e-05	14	rs1781256	4.53e-06
1	HLX	221052742	221058400	0.00110657	8.14e-05	2	rs2247213	7.34e-06
1	PANK4	2439974	2458035	0.00800531	8.13e-05	4	rs1980789	6.92e-06
1	TIE1	43766663	43788779	0.00224419	8.13e-05	2	rs1098182	5.03e-06
1	HFM1	91726322	91870426	0.00151984	8.13e-05	8	rs281935	4.48e-06
1	Intergenic_RGS2_UCHL5	192781404	192984897	0.00074539	8.13e-05	32	rs842814	2.14e-05
1	TMEM183B	202976535	202992668	0.000773078	8.13e-05	2	rs1418444	6.9e-06
1	EFCAB2	245133691	245251138	0.00187376	8.13e-05	21	rs4658693	7.7e-06
1	Intergenic_ZCCHC11_GPX7	53018744	53068042	0.000722496	8.12e-05	8	rs835353	5.61e-06
1	IL23R	67632168	67725650	0.00247759	8.12e-05	16	rs11209026	0.000117106
1	GLT25D2	183904965	184006863	0.00103158	8.12e-05	24	rs10752928	5.7e-05
1	Intergenic_NFIA_TM2D1	61922037	62146717	0.00118078	8.11e-05	41	rs3890764	5.25e-05
1	LOC149643	213003484	213020991	0.00181433	8.11e-05	4	rs6696870	7.26e-06
1	Intergenic_SCCPDH_AHCTF1	246931440	247002400	0.000695215	8.11e-05	17	rs2996544	1.45e-05
1	Intergenic_OR14I1_LOC646627	248845606	248902715	0.00129602	8.11e-05	4	rs1892439	5.18e-06
1	CLCN6	11866206	11903201	0.0020151	8.1e-05	12	rs2076001	5.11e-05
1	Intergenic_SCP2_PODN	53517283	53527883	0.000909867	8.1e-05	2	rs12096165	4.95e-06
1	Intergenic_USP24_PPAP2B	55680763	56960431	0.000195858	8.1e-05	256	rs17410154	8.04e-05
1	CHI3L2	111770280	111786062	0.00246266	8.1e-05	7	rs2477574	1.19e-05
1	ARNT	150782185	150849186	9.03985e-05	8.1e-05	3	rs10305710	2.96e-05
1	Intergenic_C1orf21_EDEM3	184598156	184659623	0.0020321	8.1e-05	4	rs17578245	5.78e-06
1	RASSF5	206680878	206762616	0.0020213	8.1e-05	14	rs4845112	6.86e-06
1	C4BPB	207262211	207273337	0.000723419	8.1e-05	3	rs3813948	8.75e-06
1	Intergenic_ESRRG_GPATCH2	217262977	217603832	0.00199806	8.1e-05	81	rs2815205	0.00101742
1	Intergenic_WNT9A_WNT3A	228135600	228194750	0.00113162	8.1e-05	7	rs849900	2.82e-05
1	MAD2L2	11734536	11751678	0.000249601	8.09e-05	2	rs2336030	4.16e-05
1	PADI3	17575592	17610727	0.000194903	8.09e-05	11	rs2977269	1.26e-05
1	Intergenic_RAP1GAP_USP48	21995800	22004790	0.000179663	8.09e-05	4	rs829399	5.44e-06
1	MRPL37	54665839	54684056	0.00631796	8.09e-05	3	rs4927071	5.91e-06
1	Intergenic_VHLL_CCT3	156269091	156278750	0.00125696	8.09e-05	2	rs11264467	2.66e-06
1	TEDDM1	182367251	182369751	0.00024886	8.09e-05	4	rs6667958	1.76e-05
1	ETNK2	204100189	204121307	0.000711369	8.09e-05	5	rs16852953	3.6e-05
1	SHE	154451958	154474589	0.00133653	8.08e-05	2	rs4474240	3.37e-06
1	Intergenic_MAPKAPK2_IL10	206907627	206940946	0.00185663	8.08e-05	5	rs4844553	1.13e-05
1	TARBP1	234527058	234614849	3.18736e-05	8.08e-05	19	rs2175594	7.82e-05
1	Intergenic_FABP3_SERINC2	31845924	31885961	0.00251499	8.07e-05	9	rs6425744	9.37e-06
1	CLSPN	36201817	36235551	0.000712938	8.07e-05	3	rs11264201	3.49e-05
1	Intergenic_ANGPTL3_ATG4C	63071181	63249801	0.00136999	8.07e-05	7	rs12130333	3.35e-06
1	Intergenic_AMY2B_AMY2A	104122150	104159997	0.000287432	8.07e-05	2	rs4847151	0.0498709
1	RHBG	156339002	156355011	0.00027022	8.07e-05	3	rs954916	3.48e-05
1	Intergenic_AIM2_CADM3	159046648	159141375	0.000452453	8.07e-05	9	rs1935067	1.94e-05
1	Intergenic_ZNF691_SLC2A1	43318147	43391044	0.00169739	8.06e-05	9	rs16830037	5.17e-06
1	CSDE1	115259536	115300624	0.00172765	8.06e-05	4	rs10489525	6.36e-06
1	INTS3	153700566	153746555	0.000168572	8.06e-05	5	rs9426901	4.9e-06
1	C4BPA	207277606	207318317	3.14833e-05	8.06e-05	2	rs2491393	2.25e-06
1	WDR78	67278571	67390570	1.73101e-05	8.05e-05	11	rs3008892	6.4e-06
1	CADM3	159141376	159172932	0.00115977	8.05e-05	4	rs862989	4.46e-06
1	RABGAP1L	174128633	174927327	0.00123016	8.05e-05	47	rs16847450	3.32e-05
1	ERRFI1	8071793	8086356	0.00245988	8.04e-05	2	rs28624	4.17e-06
1	Intergenic_AIM1L_ZNF683	26670444	26688123	0.000799248	8.04e-05	2	rs11247926	3.02e-06
1	Intergenic_PKN2_GTF2B	89301939	89318319	0.00167002	8.04e-05	2	rs6677967	3e-06
1	Intergenic_SIPA1L2_KIAA1383	232651244	232940636	0.00125019	8.04e-05	52	rs6424234	6.98e-05
1	TNFRSF1B	12227059	12269277	0.00245254	8.03e-05	7	rs235219	3.25e-05
1	Intergenic_EPHB2_AOF2	23241824	23345944	0.00206612	8.03e-05	14	rs620514	2.74e-05
1	PIK3R3	46505811	46598708	0.000649149	8.03e-05	3	rs785495	7.64e-06
1	Intergenic_ADORA3_RAP1A	112106598	112162403	0.00220914	8.03e-05	9	rs2477425	2.88e-05
1	ESRRG	216676587	217262976	0.00254275	8.03e-05	143	rs11117717	0.000720837
1	Intergenic_PSEN2_CABC1	227083805	227127936	0.000268978	8.03e-05	9	rs6687807	4.8e-06
1	EXOSC10	11126675	11159938	0.00127176	8.02e-05	3	rs2273336	1.51e-05
1	Intergenic_ZMYM1_SFPQ	35581456	35649199	0.00160061	8.02e-05	4	rs1498111	7.32e-06
1	Intergenic_LRP8_DMRTB1	53793822	53925070	9.00253e-06	8.02e-05	25	rs17108402	2.08e-05
1	CHIA	111833483	111863185	0.000541611	8.02e-05	14	rs7412290	5.77e-06
1	STK40	36805224	36851485	0.000289134	8.01e-05	4	rs6690378	5.61e-05
1	DMRTB1	53925071	53933158	0.000770856	8.01e-05	2	rs1108989	2.34e-06
1	CD48	160648535	160681585	0.00255818	8.01e-05	4	rs11265472	2.78e-06
1	CD55	207494816	207534311	0.0020285	8.01e-05	7	rs2135923	1.27e-05
1	SYT14	210111537	210337633	0.00151644	8.01e-05	24	rs12029138	1.58e-05
1	Intergenic_OR2T4_OR2T6	248525930	248550908	0.00121071	8.01e-05	2	rs7418152	1.2e-05
1	Intergenic_ERRFI1_SLC45A1	8086357	8384388	0.00105123	8e-05	29	rs17509537	6.98e-06
1	HP1BP3	21069170	21113181	0.000887821	8e-05	3	rs667687	5.13e-06
1	Intergenic_C1orf111_FLJ13137	162346645	162351518	7.42565e-05	8e-05	2	rs1984871	3.06e-06
1	Intergenic_QSOX1_LHX4	180167170	180199440	0.00209102	8e-05	4	rs7544147	8.71e-06
1	Intergenic_COL8A2_TRAPPC3	36565851	36602171	0.00214822	7.99e-05	4	rs7553155	4.84e-06
1	Intergenic_ZNF684_RIMS3	41013840	41086350	0.00216289	7.99e-05	9	rs945745	5.19e-06
1	C1orf168	57184476	57285369	0.000234167	7.99e-05	27	rs1774817	0.000799925
1	MYSM1	59125589	59165747	0.00020728	7.99e-05	12	rs10430103	7.49e-06
1	Intergenic_DCLRE1B_HIPK1	114456695	114471994	0.000928342	7.99e-05	2	rs3811019	5.54e-06
1	Intergenic_LYPLAL1_SLC30A10	219386208	220087604	0.00256126	7.99e-05	128	rs2605107	0.000519598
1	LPHN2	82266081	82458107	4.98249e-05	7.98e-05	21	rs17429360	3.55e-05
1	Intergenic_GBP6_LRRC8B	89853720	90024270	0.00208348	7.98e-05	25	rs359946	1.2e-05
1	PRCC	156737273	156770609	0.000755759	7.98e-05	2	rs2644615	4.26e-06
1	Intergenic_MNDA_PYHIN1	158819271	158901340	0.00126642	7.98e-05	13	rs2106096	0.000118059
1	GNPAT	231376918	231413719	0.000431602	7.98e-05	4	rs503633	3.51e-06
1	Intergenic_TATDN3_LOC149643	212989969	213003483	0.000363478	7.95e-05	3	rs10746436	2.14e-05
1	SPATA6	48764277	48937845	0.00256191	7.94e-05	9	rs1120985	1.1e-05
1	Intergenic_PRKACB_SAMD13	84704182	84764047	0.00236092	7.94e-05	12	rs7528615	2.9e-05
1	DR1	93811477	93828148	0.000132658	7.94e-05	2	rs12133576	3.81e-05
1	Intergenic_PHC2_ZSCAN20	33841195	33938230	0.00245632	7.93e-05	18	rs12047904	1.18e-05
1	Intergenic_SFPQ_ZMYM4	35658736	35734566	0.00183866	7.93e-05	2	rs7542630	9.47e-06
1	Intergenic_PPT1_RLF	40562969	40627039	0.00234248	7.93e-05	3	rs10493090	3.74e-06
1	PROK1	110993787	110999976	0.00236435	7.93e-05	3	rs7513898	3.28e-05
1	FCRLA	161676761	161684142	0.00186657	7.93e-05	3	rs17413736	3.79e-06
1	PROX1	214161859	214209762	0.00222954	7.93e-05	4	rs378414	7.43e-06
1	Intergenic_C1orf89_FBXO42	16563447	16576557	0.000597008	7.92e-05	2	rs6693451	3.48e-06
1	Intergenic_ZYG11B_ECHDC2	53291326	53361902	0.0020351	7.92e-05	7	rs514406	1.08e-05
1	Intergenic_SPRR2A_SPRR2B	153029989	153042715	0.00256172	7.92e-05	2	rs454245	9.68e-05
1	Intergenic_DHRS3_AADACL4	12677821	12704564	0.00157928	7.91e-05	3	rs3000893	1.87e-05
1	PHC2	33789223	33841194	0.00210432	7.91e-05	7	rs7512470	1.18e-05
1	Intergenic_TMEM61_BSND	55457967	55464615	0.000216075	7.91e-05	2	rs9887913	7.28e-06
1	Intergenic_ARHGAP29_ABCD3	94703308	94883931	0.000236678	7.91e-05	19	rs17111426	0.000113224
1	Intergenic_KPRP_LCE1F	152734530	152748846	0.0010309	7.91e-05	2	rs1591077	3.23e-06
1	ATP1A4	160121351	160156767	0.00240694	7.91e-05	10	rs17368402	8.72e-06
1	TDRD5	179561024	179660398	0.00174195	7.91e-05	14	rs4652420	4.65e-06
1	KIAA1614	180882312	180915239	0.00202935	7.91e-05	2	rs7525828	6.47e-06
1	Intergenic_NEK2_LPGAT1	211848968	211918327	0.00218148	7.91e-05	6	rs11119795	1.15e-05
1	EPB41	29213627	29446958	0.00139689	7.9e-05	13	rs10158728	7.99e-06
1	ZNF642	40943301	40962015	0.00180191	7.9e-05	2	rs4660411	3.24e-06
1	Intergenic_FAAH_DMBX1	46879521	46972666	0.00156049	7.9e-05	11	rs7532468	1.99e-05
1	Intergenic_AGL_SLC35A3	100389580	100435538	0.000417213	7.9e-05	2	rs11166378	6.12e-06
1	NSL1	212899494	212965139	0.000288739	7.9e-05	8	rs7535608	1.3e-05
1	Intergenic_AKT3_ZNF238	244006554	244214559	0.00255747	7.9e-05	22	rs10803171	0.00015566
1	PLA2G2F	20465822	20476879	0.00236959	7.89e-05	2	rs4654839	6.91e-06
1	Intergenic_OXCT2_TRIT1	40237021	40306726	0.00142602	7.89e-05	9	rs11206897	7.13e-05
1	MTF2	93544791	93604638	7.44307e-05	7.89e-05	4	rs2815429	0.000164582
1	C1orf110	162824086	162838605	0.00016694	7.89e-05	8	rs1510319	2.4e-05
1	Intergenic_ITPKB_PSEN2	226926877	227058271	0.00196261	7.89e-05	8	rs10916036	3.97e-06
1	NBPF3	21766630	21811393	0.00213375	7.88e-05	2	rs17420195	2.66e-06
1	Intergenic_BAI2_SPOCD1	32229649	32256023	0.00198292	7.88e-05	2	rs630789	0.000131288
1	RTCD1	100731762	100757327	0.00115779	7.88e-05	4	rs12760400	3.31e-06
1	Intergenic_BCL2L15_AP4B1	114430170	114437675	0.00146299	7.88e-05	2	rs1539438	1.03e-05
1	TRIM67	231298673	231357314	0.00254138	7.88e-05	8	rs4658904	1.65e-05
1	Intergenic_COL9A2_SMAP2	40782940	40839726	0.00127597	7.87e-05	4	rs6663235	3.47e-06
1	SMAP2	40839727	40888994	0.00194429	7.87e-05	9	rs16827281	6.84e-06
1	KIFAP3	169890469	170043879	0.00184826	7.87e-05	27	rs1928887	0.000532532
1	Intergenic_MRPS14_TNN	174992562	175036992	0.00182699	7.87e-05	5	rs1009418	7.47e-06
1	C1orf125	179335114	179523870	3.1549e-05	7.87e-05	32	rs4651028	6.13e-06
1	NVL	224415035	224517872	0.00203527	7.87e-05	5	rs6694745	0.000154985
1	ICMT	6281252	6296044	0.00124339	7.86e-05	2	rs1064721	5.92e-06
1	Intergenic_PLA2G5_PLA2G2D	20418395	20438432	0.00100166	7.86e-05	2	rs765838	5.72e-06
1	USP24	55532031	55680762	0.000130708	7.86e-05	16	rs13312	1.55e-05
1	OMA1	58946390	59012446	0.0073284	7.86e-05	12	rs6698355	7.75e-05
1	C1orf173	75033794	75139422	0.00112509	7.86e-05	8	rs12723288	4.01e-06
1	Intergenic_DNASE2B_BXDC5	84880692	84944918	0.000993709	7.86e-05	10	rs9432839	6.75e-06
1	DNTTIP2	94335335	94344742	0.00180938	7.86e-05	2	rs12041975	4.18e-06
1	C1orf112	169764549	169822229	0.00127069	7.86e-05	12	rs2420510	0.00137418
1	Intergenic_ZBTB37_SERPINC1	173855775	173872940	9.80544e-05	7.86e-05	8	rs4652328	3.97e-05
1	Intergenic_CYP4B1_CYP4A11	47285022	47394844	0.00189974	7.85e-05	2	rs17102644	1.75e-05
1	IL12RB2	67773046	67862583	0.00078878	7.85e-05	16	rs7536192	2.34e-05
1	ABCD3	94883932	94984219	0.00153995	7.85e-05	4	rs1749541	8.67e-06
1	Intergenic_NPHS2_TDRD5	179545085	179561023	0.00257292	7.85e-05	4	rs10753199	5.41e-06
1	Intergenic_SLC30A10_EPRS	220101994	220141940	0.00131854	7.85e-05	8	rs1776046	1.37e-05
1	LRRC7	70225857	70589171	0.000599166	7.84e-05	50	rs17131061	1.39e-05
1	Intergenic_RPAP2_GFI1	92853730	92940316	0.00196484	7.84e-05	6	rs2391158	1.85e-05
1	DPH5	101455180	101491362	0.000935893	7.84e-05	4	rs12563134	0.00340238
1	TRAPPC3	36602172	36615067	0.00169461	7.83e-05	2	rs7522400	3.7e-06
1	ALG6	63833297	63902878	0.000990543	7.83e-05	8	rs11208205	4.25e-06
1	VANGL1	116184573	116240845	0.00213098	7.83e-05	17	rs12568559	5.37e-05
1	F11R	160965000	160991133	0.000653874	7.83e-05	3	rs836	2.73e-06
1	NDUFS2	161169104	161184184	0.00134708	7.83e-05	4	rs3813624	9.28e-06
1	FMO1	171217662	171255113	0.0010099	7.83e-05	6	rs7539057	6.63e-06
1	Intergenic_OR2T12_OR2M7	248458881	248486930	0.00216688	7.83e-05	5	rs10888356	3.06e-06
1	KIAA1026	14925212	15444544	0.000315501	7.82e-05	106	rs10927483	0.00184372
1	CD53	111413820	111442558	0.000105815	7.82e-05	8	rs10494122	9.33e-06
1	Intergenic_TEDDM1_RNASEL	182369752	182542770	0.00212096	7.82e-05	36	rs6692352	2.94e-05
1	KLHDC8A	205305647	205326039	0.000927278	7.82e-05	4	rs16855414	5.28e-06
1	Intergenic_C1orf142_MPN2	227968928	228003416	0.000101649	7.82e-05	2	rs11590137	2.47e-05
1	Intergenic_ACTL8_IGSF21	18153559	18434238	0.000833098	7.81e-05	76	rs10887978	9.1e-05
1	C1orf201	24683488	24727949	0.000976145	7.81e-05	6	rs520206	3.81e-06
1	DEPDC1	68939834	68962799	0.00119282	7.81e-05	7	rs3762282	5.64e-06
1	SH3GLB1	87170256	87213867	0.00165963	7.81e-05	3	rs263483	4.42e-05
1	Intergenic_CD5L_KIRREL	157811635	157963061	0.00224746	7.81e-05	19	rs4971169	0.00108869
1	CASZ1	10696665	10856707	0.00203712	7.8e-05	12	rs284321	5.68e-05
1	FRAP1	11166591	11322564	0.00167055	7.8e-05	24	rs17036458	1.87e-05
1	Intergenic_C1orf127_TARDBP	11024259	11072677	0.00212061	7.79e-05	5	rs968545	5.45e-06
1	Intergenic_TGFBR3_BRDT	92351656	92414926	0.00136387	7.79e-05	5	rs6680614	1.7e-05
1	Intergenic_F3_SLC44A3	95007316	95285899	0.000814357	7.79e-05	74	rs10782985	0.00019729
1	Intergenic_NOTCH2NL_HFE2	145285913	145413189	0.0021044	7.79e-05	2	rs12091564	1.49e-05
1	LAMB3	209788217	209825820	0.00161779	7.79e-05	19	rs2236893	6.53e-05
1	OBSCN	228395860	228566575	0.00250282	7.79e-05	19	rs12065660	4.12e-05
1	TSNAX	231664398	231702269	0.00137932	7.79e-05	2	rs3767753	2.58e-06
1	WNT4	22443797	22469519	0.0016006	7.78e-05	3	rs3765351	4.91e-06
1	Intergenic_CSF3R_GRIK3	36948510	37261126	0.00132278	7.78e-05	51	rs6697796	0.000723648
1	CCDC19	159842153	159869906	0.000521492	7.78e-05	4	rs11265293	9.07e-06
1	ARPC5	183595331	183604985	0.000582474	7.78e-05	2	rs6673809	8.22e-06
1	Intergenic_FAM129A_RNF2	184943683	185014549	0.000626089	7.78e-05	7	rs12040650	4.68e-06
1	LPGAT1	211918328	212004114	0.000122575	7.78e-05	4	rs4951552	5.56e-06
1	CAPN2	223900118	223963720	0.000876201	7.78e-05	12	rs751128	9.08e-06
1	C1orf95	226736500	226793303	0.00114937	7.78e-05	19	rs17580122	7.76e-06
1	CABC1	227127937	227175246	0.00253839	7.78e-05	6	rs1289473	3.01e-05
1	Intergenic_WDR64_EXO1	241964958	242011533	0.00145601	7.78e-05	14	rs10489352	6.92e-06
1	GBP6	89829435	89853719	0.00852123	7.77e-05	6	rs959460	6.7e-06
1	Intergenic_EFNA3_EFNA1	155060015	155100347	0.00109746	7.77e-05	3	rs10908455	2.14e-06
1	SAC	167778881	167883340	0.000406483	7.77e-05	12	rs16859735	7.34e-05
1	CEP170	243287729	243418708	0.00106413	7.77e-05	2	rs2171972	2.23e-06
1	ZMPSTE24	40723732	40759856	0.00211265	7.76e-05	3	rs11207778	7.18e-06
1	Intergenic_CDKN2C_RNF11	51440310	51701943	0.00069499	7.76e-05	5	rs1999230	4.8e-06
1	Intergenic_COL24A1_ODF2L	86622122	86814418	0.00223969	7.76e-05	31	rs997641	1.52e-05
1	WDR26	224572844	224621732	0.00257868	7.76e-05	4	rs7526329	5.76e-06
1	Intergenic_NID1_GPR137B	236228482	236305872	0.000589006	7.76e-05	10	rs10924301	2.15e-05
1	PLEKHG5	6526151	6580069	0.000685606	7.75e-05	3	rs3007421	3.61e-06
1	EIF4G3	21132973	21503340	0.00188422	7.75e-05	22	rs10799665	5.38e-06
1	Intergenic_HOOK1_CYP2J2	60342051	60358978	0.000188598	7.75e-05	2	rs1073516	7.83e-06
1	Intergenic_DNAJB4_GIPC2	78482996	78511587	0.00164503	7.75e-05	2	rs1335481	4.25e-06
1	Intergenic_FRRS1_AGL	100231350	100315638	0.000921534	7.75e-05	11	rs17121311	8.22e-06
1	Intergenic_TSHB_TSPAN2	115576942	115590631	0.0011852	7.75e-05	2	rs12046203	5.65e-05
1	TGFB2	218519867	218614970	0.00222019	7.75e-05	14	rs6662137	0.000449339
1	MOSC1	220960270	220987730	0.00200025	7.75e-05	10	rs2807834	0.000147701
1	CAPN9	230883129	230937749	0.000241993	7.75e-05	11	rs2282318	1.15e-05
1	Intergenic_OR2M2_OR2M3	248344332	248366368	0.00143198	7.75e-05	3	rs7515550	2.87e-06
1	Intergenic_PDIK1L_GRRP1	26452040	26485509	0.0010694	7.74e-05	4	rs17257127	3.87e-06
1	Intergenic_LSM10_C1orf102	36863494	36883505	0.00225242	7.74e-05	4	rs12070076	2.69e-06
1	Intergenic_TAL1_STIL	47695444	47715809	0.00118724	7.74e-05	3	rs11211483	5.5e-06
1	RAB3B	52384834	52456348	0.00238221	7.74e-05	6	rs2809949	6.23e-06
1	DBT	100652477	100715409	0.0025799	7.74e-05	5	rs11166412	3.69e-06
1	GPSM2	109419602	109473044	0.00169178	7.74e-05	5	rs7547386	5.86e-06
1	Intergenic_CD84_SLAMF1	160549252	160579889	0.00225912	7.74e-05	5	rs6668881	5.79e-06
1	UCK2	165796889	165877339	0.000757341	7.74e-05	16	rs16851292	2.05e-05
1	ZMYM6	35451766	35497569	0.000363341	7.73e-05	2	rs12407202	2.11e-05
1	Intergenic_SCMH1_EDN2	41707789	41944444	0.00115943	7.73e-05	33	rs4660522	1.27e-05
1	Intergenic_LPHN2_TTLL7	82458108	84335055	0.00185629	7.73e-05	309	rs4970651	0.000202194
1	TDRD10	154474694	154520623	0.00257716	7.73e-05	5	rs6691727	3.47e-06
1	Intergenic_KIFAP3_SCYL1BP1	170043880	170501268	0.00254932	7.73e-05	68	rs4491109	4.1e-05
1	Intergenic_AGT_CAPN9	230850337	230883128	0.000394876	7.73e-05	12	rs16852515	9.45e-06
1	KIAA1804	233463513	233520894	0.00175238	7.73e-05	19	rs1294252	5.24e-06
1	Intergenic_ERO1LB_EDARADD	236445286	236557678	0.000522581	7.73e-05	21	rs10924993	0.000518752
1	Intergenic_OR2G2_OR2G3	247752616	247768886	0.000489491	7.73e-05	3	rs4925689	1.6e-05
1	ACOT7	6324331	6453826	0.00255768	7.72e-05	13	rs9662106	1.2e-05
1	YBX1	43148065	43168020	0.00143704	7.72e-05	4	rs3895305	3.87e-06
1	Intergenic_PGM1_ROR1	64125918	64239688	0.00154784	7.72e-05	38	rs17320271	5.44e-05
1	WDR63	85528006	85598819	0.000972561	7.72e-05	13	rs7540706	1.17e-05
1	ST7L	113066140	113162040	0.000922381	7.72e-05	7	rs12401734	9.95e-05
1	RGS5	163112096	163172872	0.00103968	7.72e-05	22	rs10753605	3.44e-05
1	TNFSF4	173152869	173176471	0.000814839	7.72e-05	6	rs16845585	7.51e-06
1	LAMC2	183155173	183214262	0.00064114	7.72e-05	21	rs2296302	1.61e-05
1	Intergenic_ELF3_GPR37L1	201986316	202092027	0.00150296	7.72e-05	12	rs10465590	8.67e-06
1	KCNK1	233749749	233807984	0.00146751	7.72e-05	14	rs676005	1.5e-05
1	DMBX1	46972667	46979886	0.00215736	7.71e-05	2	rs35270239	3.65e-06
1	CDC14A	100818022	100985833	0.00143088	7.71e-05	10	rs1545021	1.23e-05
1	C1orf105	172389829	172437966	0.000178691	7.71e-05	7	rs2422139	1.05e-05
1	Intergenic_SLC26A9_FAM72A	205912589	206138909	0.00197785	7.71e-05	2	rs9661504	2.88e-05
1	CAPZB	19665272	19811992	0.0015864	7.7e-05	43	rs4912105	2.8e-05
1	CAPZA1	113162074	113214241	0.00237601	7.7e-05	3	rs6537746	3.49e-05
1	LAX1	203734336	203745480	0.00108534	7.7e-05	2	rs7540760	0.000142272
1	REN	204123947	204135465	0.00163284	7.7e-05	4	rs2887284	1.01e-05
1	Intergenic_PTCHD2_FBXO2	11597641	11708446	0.000585595	7.69e-05	12	rs2817613	2.07e-05
1	KLHDC7A	18807423	18812480	0.000377433	7.69e-05	3	rs3007719	1.84e-05
1	NUP210L	153965165	154127592	0.00116728	7.69e-05	8	rs6701341	1.91e-05
1	SYT11	155829299	155854839	0.00251801	7.69e-05	2	rs822519	0.000208915
1	SCCPDH	246887377	246931439	0.00252174	7.69e-05	3	rs7779	2.4e-05
1	Intergenic_NFYC_KCNQ4	41237276	41249682	0.00241609	7.68e-05	3	rs823673	2.72e-06
1	Intergenic_ALX3_UBL4B	110613323	110655060	0.000855877	7.68e-05	8	rs17025455	0.000222408
1	IGSF9	159896830	159915386	0.00194448	7.68e-05	2	rs4262538	6.87e-06
1	UAP1	162531295	162569633	0.00120074	7.68e-05	3	rs12129762	6.59e-06
1	RNF2	185014550	185071740	0.000176807	7.68e-05	2	rs17379801	3.18e-05
1	ASPM	197053256	197115824	0.000788124	7.68e-05	4	rs6676084	4.41e-06
1	NID1	236139131	236228481	0.00103148	7.68e-05	14	rs746997	5.2e-05
1	TCEA3	23707554	23751261	0.988752	7.67e-05	6	rs1767141	0.867829
1	ELTD1	79355448	79472495	0.00105995	7.67e-05	13	rs1352556	0.000315335
1	ATF3	212738696	212794116	0.000438194	7.67e-05	11	rs17019442	1.97e-05
1	PER3	7844762	7905237	0.000772066	7.66e-05	11	rs4908694	1.03e-05
1	Intergenic_ENO1_CA6	8938781	9005920	0.000980789	7.66e-05	7	rs914999	3.49e-06
1	Intergenic_PQLC2_CAPZB	19655795	19665271	0.00245993	7.66e-05	4	rs214297	2.75e-06
1	CCBL2	89401455	89458516	0.00206606	7.66e-05	4	rs3753683	4.1e-06
1	Intergenic_NTNG1_VAV3	108024476	108113780	0.00206719	7.66e-05	18	rs17019201	5.33e-05
1	WDR77	111982511	111991830	0.000909091	7.66e-05	2	rs2298185	3.18e-06
1	C1orf49	178482211	178491784	0.000537814	7.66e-05	3	rs10798610	7.31e-06
1	Intergenic_TLR5_SUSD4	223316625	223394159	0.00176627	7.66e-05	8	rs1640812	1.07e-05
1	SUSD4	223394160	223537544	0.00165267	7.66e-05	19	rs17163831	9e-05
1	KIF1B	10270763	10441661	0.00250064	7.65e-05	22	rs17034615	2.42e-05
1	EPHA8	22890003	22930087	0.00245869	7.65e-05	3	rs3767555	4.05e-06
1	Intergenic_CYP4A11_CYP4X1	47407157	47489238	2.34622e-06	7.65e-05	5	rs11211414	2.16e-05
1	C1orf141	67557858	67594220	0.00232553	7.65e-05	11	rs7528804	2.25e-05
1	Intergenic_TNNI3K_C1orf173	75010109	75033793	0.00218532	7.65e-05	10	rs10749834	0.000161017
1	Intergenic_UBL4B_SLC6A17	110656570	110693130	0.00208388	7.65e-05	7	rs11102059	7.62e-05
1	AP4B1	114437676	114447741	0.00254609	7.65e-05	3	rs6661817	1.3e-05
1	Intergenic_CEP350_QSOX1	180084016	180123966	0.00194705	7.65e-05	6	rs3845391	7.24e-06
1	PPFIA4	203020310	203047864	0.000972922	7.65e-05	8	rs6670637	4.19e-05
1	Intergenic_ZNF238_C1orf100	244220781	244515935	0.00111718	7.65e-05	52	rs6659174	0.000703006
1	CAMTA1	6845383	7829764	0.000599362	7.64e-05	142	rs17030898	0.000860251
1	CCDC23	43272732	43282923	0.0010764	7.64e-05	3	rs655741	4.47e-06
1	PRNPIP	44686741	44820939	0.00258451	7.64e-05	15	rs369493	5.56e-05
1	KANK4	62701836	62785083	0.00217448	7.64e-05	27	rs4915810	0.000150682
1	PIGK	77554666	77685132	0.000759653	7.64e-05	9	rs12562725	1.76e-05
1	Intergenic_TTLL7_PRKACB	84464834	84543743	0.00125805	7.64e-05	19	rs599686	3.66e-05
1	SYCP1	115397454	115537990	0.00104289	7.64e-05	12	rs2274118	1.45e-05
1	PVRL4	161041495	161059342	0.00150593	7.64e-05	3	rs12116949	4.86e-06
1	SH2D1B	162365055	162381928	0.00253123	7.64e-05	2	rs351456	5.53e-06
1	MAPKAPK2	206858288	206907626	0.00082742	7.64e-05	6	rs17350845	8.88e-06
1	Intergenic_KCNK2_KCTD3	215410437	215740733	0.000944631	7.64e-05	21	rs1339411	4.51e-05
1	Intergenic_C1orf115_MOSC2	220872500	220921674	0.00192034	7.64e-05	6	rs6675203	5.07e-05
1	Intergenic_C1orf96_ACTA1	229478689	229566991	0.00200216	7.64e-05	9	rs4925479	9.45e-05
1	Intergenic_OR2C3_C1orf150	247697142	247712449	0.00126724	7.64e-05	3	rs1105488	8e-06
1	Intergenic_BSND_PCSK9	55474466	55505218	0.00202601	7.63e-05	7	rs2479393	0.000239497
1	CD84	160515786	160549251	0.00189207	7.63e-05	5	rs3766389	1.42e-05
1	DHX9	182808450	182856884	0.00227603	7.63e-05	4	rs6674915	1.44e-05
1	Intergenic_NMNAT2_SMG7	183387738	183441632	0.00144324	7.63e-05	2	rs6684015	2.52e-06
1	Intergenic_LOC646627_SH3BP5L	248903152	249104649	0.0023028	7.63e-05	5	rs12748771	3.92e-06
1	Intergenic_PLA2G2E_PLA2G2A	20250111	20301929	0.00135912	7.62e-05	13	rs41416448	3.66e-05
1	PTPRU	29563046	29653316	0.00100354	7.62e-05	12	rs1062921	9.34e-06
1	GPBP1L1	46092980	46126811	0.000660576	7.62e-05	5	rs4660880	1.37e-05
1	CYP4B1	47264669	47285021	0.00202062	7.62e-05	6	rs4646491	1.51e-05
1	Intergenic_ACADM_RABGGTB	76229356	76251884	0.00192548	7.62e-05	5	rs7552289	3.55e-06
1	USP33	78161673	78225537	0.00155363	7.62e-05	3	rs17100944	0.000231371
1	Intergenic_C1orf103_TMEM77	111506567	111659952	0.0010458	7.62e-05	5	rs2278578	1.34e-05
1	Intergenic_DENND2D_CHI3L2	111743282	111770279	0.000920798	7.62e-05	4	rs2484460	4.6e-05
1	Intergenic_LCE1C_LCE1B	152779108	152784445	0.00146306	7.62e-05	3	rs11804609	1.11e-05
1	Intergenic_SPRR2B_SPRR2E	153044085	153065609	0.000826876	7.62e-05	2	rs10888528	0.000597332
1	ADAR	154554533	154600437	0.000675537	7.62e-05	9	rs2131902	0.000179373
1	Intergenic_TBX19_XCL2	168283665	168510001	0.0021152	7.62e-05	35	rs2284755	1.63e-05
1	CACNA1E	181452715	181770715	9.15716e-05	7.62e-05	61	rs6684423	1.53e-05
1	Intergenic_MRPL55_GUK1	228297014	228327980	0.00157262	7.62e-05	2	rs9287011	6.72e-06
1	C1orf198	230972865	231004277	0.00128498	7.62e-05	5	rs11122616	2.93e-05
1	DISC1	231762560	232177018	0.00028219	7.62e-05	80	rs12406771	3.36e-05
1	Intergenic_HNRNPU_EFCAB2	245027828	245133690	0.00145762	7.62e-05	2	rs901666	1.37e-05
1	Intergenic_PARS2_TTC22	55230188	55246750	0.00157016	7.61e-05	3	rs10888879	5.42e-06
1	Intergenic_JUN_FGGY	59249786	59762623	0.00238432	7.61e-05	86	rs2989870	3.79e-05
1	CYP2J2	60358979	60392423	0.00161252	7.61e-05	6	rs3738474	3.12e-05
1	TM2D1	62146718	62191095	0.00120949	7.61e-05	3	rs1151756	2.72e-06
1	Intergenic_CLCA3_SH3GLB1	87121060	87170255	0.00238367	7.61e-05	3	rs11161871	5.57e-06
1	ACP6	147119167	147142634	0.00109381	7.61e-05	6	rs41399146	4.19e-06
1	Intergenic_CD1D_CD1A	158156217	158223925	0.000727124	7.61e-05	8	rs400214	7.63e-06
1	Intergenic_SEC16B_RASAL2	177939051	178063628	0.000711244	7.61e-05	25	rs4652286	0.000362819
1	CAMSAP1L1	200708685	200829831	0.00171513	7.61e-05	5	rs2029750	2.01e-05
1	KIAA0133	229761980	229795946	0.00858508	7.61e-05	5	rs10495287	1.09e-05
1	Intergenic_EPS15_OSBPL9	51984996	52082762	0.00169942	7.6e-05	3	rs10399889	7.9e-06
1	Intergenic_RWDD3_PTBP2	95712782	97187376	0.00102335	7.6e-05	231	rs11165542	0.00136629
1	Intergenic_C1orf88_OVGP1	111895640	111956935	0.00196661	7.6e-05	17	rs1856107	8.99e-05
1	Intergenic_CHD1L_BCL9	146767444	147013180	0.00251522	7.6e-05	44	rs17160205	2.92e-05
1	Intergenic_HDGF_PRCC	156722241	156737272	0.00068365	7.6e-05	2	rs16837638	6.32e-06
1	TAGLN2	159887902	159895284	0.00218293	7.6e-05	2	rs7551141	1.11e-05
1	CFHR4	196857211	196887763	0.000186221	7.6e-05	2	rs1853883	5.74e-06
1	Intergenic_H3F3A_ACBD3	226259704	226332378	0.00109127	7.6e-05	5	rs12136759	8.12e-06
1	EIF2C1	36348809	36389899	0.00257928	7.59e-05	3	rs2791961	9.17e-06
1	SCMH1	41492873	41707788	0.000747014	7.59e-05	26	rs2300650	0.000108716
1	SAMD13	84764048	84816479	5.91534e-05	7.59e-05	4	rs315553	3.83e-05
1	Intergenic_LPAR3_MCOLN2	85358897	85391264	0.00103035	7.59e-05	8	rs3738572	1.39e-05
1	Intergenic_LRRC8D_ZNF326	90401561	90460676	0.00131617	7.59e-05	6	rs2802019	1.09e-05
1	Intergenic_CYB561D1_AMIGO1	110041478	110049444	3.97107e-05	7.59e-05	3	rs1009437	3.93e-06
1	Intergenic_BCL9_ACP6	147098016	147119166	0.00134396	7.59e-05	2	rs12037951	4.77e-06
1	Intergenic_F11R_LOC100134860	160991134	161007419	0.0012092	7.59e-05	2	rs7546890	3e-06
1	C1orf129	170904635	170967946	0.00191081	7.59e-05	9	rs17621627	7.51e-06
1	FAM129A	184760165	184943682	0.000863419	7.59e-05	27	rs520605	8.55e-06
1	Intergenic_LGR6_UBE2T	202288890	202300783	0.00123174	7.59e-05	2	rs788805	3.42e-06
1	KISS1	204159468	204165619	0.00132224	7.59e-05	5	rs4951316	1.54e-05
1	Intergenic_CD34_PLXNA2	208084684	208195586	0.000878194	7.59e-05	21	rs17041871	2.49e-05
1	Intergenic_ACBD3_MIXL1	226374424	226411381	0.00110683	7.59e-05	3	rs10495243	4.09e-06
1	SLC2A7	9063358	9086404	0.00108967	7.58e-05	3	rs769902	1.4e-05
1	Intergenic_IGSF21_KLHDC7A	18704977	18807422	0.00231351	7.58e-05	17	rs2992764	1.89e-05
1	UBR4	19400999	19536746	0.000907514	7.58e-05	18	rs6674453	7.02e-06
1	TMEM57	25757418	25825929	0.00197602	7.58e-05	2	rs10903129	2.17e-06
1	Intergenic_RPS6KA1_ARID1A	26901521	27022520	0.00112144	7.58e-05	4	rs6666757	0.00012953
1	Intergenic_PTGFR_IFI44L	79006387	79086086	0.00204138	7.58e-05	6	rs1333978	9.06e-06
1	VCAM1	101185296	101204601	0.000442522	7.58e-05	3	rs3783621	1.33e-05
1	NOTCH2	120454175	120612276	0.0054465	7.58e-05	6	rs2793831	4.05e-06
1	Intergenic_FCRL5_FCRL4	157522311	157543537	0.00131816	7.58e-05	13	rs10489670	4.59e-06
1	IFI16	158979681	159024945	0.000392802	7.58e-05	6	rs12738378	3.84e-06
1	TMCO1	165693527	165738135	0.00154045	7.58e-05	8	rs1913845	2.14e-05
1	Intergenic_FAM5C_RGS18	190446760	192127590	0.00215649	7.58e-05	227	rs535509	1.95e-05
1	Intergenic_RGS13_RGS2	192629390	192778169	0.00827845	7.58e-05	19	rs1418723	5.96e-06
1	C1orf96	229456751	229478688	0.000395261	7.58e-05	6	rs237804	8.21e-06
1	EDARADD	236557679	236648008	0.00130346	7.58e-05	19	rs7512191	9.59e-06
1	ZNF670	247200086	247242069	7.56907e-05	7.58e-05	5	rs10802462	1.08e-05
1	SYNC1	33145506	33168361	0.00215433	7.57e-05	2	rs786302	3.33e-05
1	RPL5	93297593	93307481	0.000498713	7.57e-05	2	rs6659942	1.53e-05
1	Intergenic_TMEM56_RWDD3	95658875	95699709	0.00207177	7.57e-05	8	rs987111	1.61e-05
1	AHCYL1	110527307	110566364	0.00850045	7.57e-05	2	rs17025313	0.000117302
1	CHD1L	146714290	146767443	0.00136642	7.57e-05	13	rs7555913	5.47e-06
1	Intergenic_KIAA0460_TARS2	150449042	150459918	0.00136691	7.57e-05	2	rs4446975	2.43e-06
1	MAPBPIP	156024604	156028299	0.000597534	7.57e-05	2	rs7541	2.82e-06
1	FCER1A	159259503	159278014	0.00137558	7.57e-05	4	rs16841997	1.7e-05
1	DDR2	162602227	162750247	0.000401481	7.57e-05	35	rs1780007	0.000152043
1	GPA33	167022081	167059868	0.00148737	7.57e-05	6	rs1041236	1.01e-05
1	Intergenic_MYOC_VAMP4	171621774	171672158	0.000179242	7.57e-05	6	rs6667559	3.88e-06
1	Intergenic_BATF3_NSL1	212873328	212899493	0.000946581	7.57e-05	6	rs6540755	1.35e-05
1	Intergenic_ALDH4A1_UBR4	19229073	19400998	0.000558446	7.56e-05	22	rs16862478	1.08e-05
1	Intergenic_RUNX3_SYF2	25291502	25548765	0.00134269	7.56e-05	42	rs7529070	0.000111142
1	Intergenic_MECR_PTPRU	29557455	29563045	0.000136332	7.56e-05	2	rs2503009	8.62e-06
1	FABP3	31838099	31845923	0.00163477	7.56e-05	2	rs11578034	7.39e-06
1	Intergenic_EIF3I_FAM167B	32697206	32712816	0.00231153	7.56e-05	2	rs587707	5.57e-06
1	ACADM	76190042	76229355	0.00218719	7.56e-05	8	rs7516477	6.49e-06
1	Intergenic_COL11A1_AMY2B	103574053	104097320	0.000865319	7.56e-05	18	rs7529144	0.0106621
1	CGN	151483861	151511167	0.000564889	7.56e-05	5	rs1573129	4.69e-05
1	C1orf115	220863627	220872499	0.00183401	7.56e-05	3	rs425437	7.15e-06
1	PLD5	242252271	242687998	0.000978798	7.56e-05	88	rs2636254	0.000130117
1	SLC2A5	9097006	9129670	0.00131584	7.55e-05	5	rs3765962	0.000212831
1	Intergenic_ANGPTL7_UBIAD1	11256039	11333277	0.00122214	7.55e-05	13	rs10864494	1.42e-05
1	PTCHD2	11539294	11597640	0.00169194	7.55e-05	2	rs2817637	4.21e-06
1	DDOST	20978259	20988037	0.00231615	7.55e-05	4	rs622525	3.54e-06
1	Intergenic_USP48_LDLRAD2	22109689	22138756	8.89727e-05	7.55e-05	2	rs10917043	5.12e-06
1	Intergenic_PAQR7_STMN1	26197745	26226605	0.00227428	7.55e-05	2	rs12037513	6.01e-06
1	Intergenic_NT5C1A_HPCAL4	40137711	40144643	0.000927385	7.55e-05	2	rs6663003	3.91e-06
1	TRIT1	40306727	40349177	0.00143247	7.55e-05	6	rs6686137	1.12e-05
1	C1orf176	40974432	40982214	0.00116851	7.55e-05	3	rs3795344	8.4e-06
1	Intergenic_PTPRF_JMJD2A	44089344	44115795	0.000617739	7.55e-05	4	rs643445	1.02e-05
1	DMAP1	44679124	44686351	0.00163156	7.55e-05	2	rs1291169	2.08e-05
1	HECTD3	45468219	45477027	0.00112544	7.55e-05	2	rs7528534	5.11e-06
1	PKN2	89149921	89301938	0.00239455	7.55e-05	20	rs11808481	9.29e-06
1	GBP3	89472359	89488549	0.00253249	7.55e-05	3	rs17433780	4.31e-06
1	Intergenic_LPPR4_PALMD	99775139	100111596	8.28256e-05	7.55e-05	45	rs2392028	6.52e-05
1	Intergenic_FAM19A3_SLC16A1	113269857	113454468	0.0021701	7.55e-05	7	rs1216539	1.74e-05
1	POU2F1	167190142	167385326	0.00358463	7.55e-05	19	rs1359059	1.64e-05
1	Intergenic_BAT2D1_MYOC	171562651	171604555	0.000336809	7.55e-05	9	rs235900	5.77e-06
1	RALGPS2	178694299	178885842	0.00139346	7.55e-05	8	rs12133376	7.23e-06
1	C1orf106	200860668	200884863	0.00256129	7.55e-05	3	rs3767494	5.66e-06
1	Intergenic_SPATA17_RRP15	218040485	218458627	0.00232159	7.55e-05	84	rs11118029	0.000319318
1	MARK1	220701567	220837799	0.00191533	7.55e-05	4	rs4846657	5.59e-06
1	KLHL21	6650783	6662929	0.00018588	7.54e-05	2	rs4587589	2.59e-06
1	CDC42	22379119	22419436	0.00567063	7.54e-05	11	rs2473317	3.85e-05
1	Intergenic_MFSD2_CAP1	40435629	40506253	0.000756783	7.54e-05	5	rs4660371	4.02e-05
1	Intergenic_TACSTD2_MYSM1	59043167	59125588	0.00238337	7.54e-05	18	rs4912351	8.26e-06
1	Intergenic_L1TD1_KANK4	62678001	62701835	0.00115874	7.54e-05	3	rs6680953	7.01e-06
1	Intergenic_WDR63_SYDE2	85598820	85623354	0.00227059	7.54e-05	4	rs10493761	4.88e-06
1	ODF2L	86814419	86862003	0.00180977	7.54e-05	5	rs7515651	3.91e-05
1	Intergenic_AMIGO1_GPR61	110052337	110082492	0.00172061	7.54e-05	13	rs474234	7.52e-06
1	WNT2B	113010039	113063905	0.00243273	7.54e-05	6	rs3737136	1.18e-05
1	Intergenic_SPAG17_TBX15	118727835	119425664	0.0018985	7.54e-05	86	rs12126598	0.000108002
1	Intergenic_THEM4_S100A10	151882114	151955384	0.00160122	7.54e-05	25	rs3007682	5.29e-06
1	Intergenic_SPRR3_SPRR1B	152976333	153003677	0.00256745	7.54e-05	5	rs1933382	0.00018049
1	ALDH9A1	165631448	165667900	0.000545083	7.54e-05	9	rs12033254	7.14e-06
1	ABL2	179068461	179198767	0.000756695	7.54e-05	7	rs6668200	6.46e-06
1	NMNAT2	183217378	183387737	0.00010394	7.54e-05	23	rs2480767	0.000130093
1	Intergenic_PKP1_TNNT2	201302118	201328140	0.00148667	7.54e-05	4	rs947377	2.35e-05
1	Intergenic_PTPN14_CENPF	214724643	214776530	0.000254708	7.54e-05	16	rs954414	1.56e-05
1	C1orf58	222885905	222906106	0.000928278	7.54e-05	2	rs4240934	3.05e-05
1	FMN2	240255184	240638489	0.00131847	7.54e-05	75	rs16840114	1.44e-05
1	Intergenic_CHML_WDR64	241799233	241846880	3.43566e-06	7.54e-05	6	rs6663223	4.28e-06
1	RERE	8412463	8877699	0.0021229	7.53e-05	37	rs6577491	3.01e-05
1	Intergenic_AGTRAP_MTHFR	11810829	11845785	0.000656072	7.53e-05	5	rs1133398	0.000225588
1	LUZP1	23411450	23495338	0.00259894	7.53e-05	6	rs16827981	7.42e-06
1	COL16A1	32117847	32169768	4.38459e-05	7.53e-05	5	rs4568876	1.42e-05
1	Intergenic_FAM159A_C1orf163	53122738	53152512	0.00143568	7.53e-05	3	rs6672879	6.19e-05
1	MIER1	67390641	67454302	0.000156608	7.53e-05	7	rs17129533	2.37e-05
1	GNG12	68167148	68299142	0.0025562	7.53e-05	21	rs632959	3e-05
1	Intergenic_GPR177_RPE65	68698254	68894505	0.00223042	7.53e-05	31	rs2225019	4.09e-05
1	Intergenic_NEGR1_LRRIQ3	72748278	74491700	0.00233997	7.53e-05	185	rs12404799	2.89e-05
1	ZZZ3	78030189	78148343	0.00182681	7.53e-05	3	rs278839	2.07e-05
1	MCOLN3	85483764	85514169	0.00188956	7.53e-05	3	rs41461649	3.4e-05
1	Intergenic_HS2ST1_LMO4	87575665	87794149	0.00190202	7.53e-05	46	rs6692534	2.47e-05
1	Intergenic_FAM69A_MTF2	93427080	93544790	0.00129279	7.53e-05	21	rs557812	0.000139578
1	Intergenic_ALG14_TMEM56	95538484	95582982	0.0015475	7.53e-05	11	rs6678809	6.26e-06
1	RSBN1	114304453	114355070	0.000541994	7.53e-05	3	rs6537798	6.26e-06
1	NGF	115828536	115880857	0.00244369	7.53e-05	10	rs12026714	1.49e-05
1	Intergenic_ANKRD35_PIAS3	145568527	145575986	0.00223189	7.53e-05	2	rs4970857	2.41e-06
1	C1orf43	154179182	154193273	0.00140375	7.53e-05	2	rs9803857	1.47e-05
1	KIRREL	157963062	158065844	0.00204013	7.53e-05	27	rs12061312	1.75e-05
1	Intergenic_SLAMF9_PIGM	159924011	159997460	0.00124775	7.53e-05	18	rs7544170	0.000225621
1	LMX1A	165171104	165325017	0.00150826	7.53e-05	37	rs1532815	6.69e-05
1	C1orf21	184356149	184598155	0.00254612	7.53e-05	33	rs7522628	6.54e-05
1	RNPEP	201951765	201975275	0.00239351	7.53e-05	5	rs3820439	5.87e-05
1	Intergenic_OR2T1_OR2T2	248570406	248616097	0.000869198	7.53e-05	2	rs6587475	2.92e-06
1	Intergenic_CATSPER4_CCDC21	26529034	26560691	0.0021977	7.52e-05	2	rs6598947	1.38e-05
1	Intergenic_KLF17_DMAP1	44600810	44679123	0.000853426	7.52e-05	5	rs2485651	4.53e-05
1	FAF1	50906934	51425936	0.000898667	7.52e-05	19	rs17106336	1.09e-05
1	Intergenic_SSBP3_ACOT11	54872093	55013899	0.000198921	7.52e-05	13	rs11206367	0.000888582
1	ROR1	64239689	64644707	0.00189011	7.52e-05	69	rs1260763	0.000143651
1	Intergenic_CYR61_ZNHIT6	86049391	86118489	0.00154295	7.52e-05	14	rs1360239	1.27e-05
1	CASQ2	116242625	116311426	0.00244475	7.52e-05	15	rs4564143	9.36e-06
1	MEF2D	156433518	156470529	0.0014706	7.52e-05	3	rs1342442	1.39e-05
1	Intergenic_FCRL2_FCRL1	157746910	157764651	8.39225e-05	7.52e-05	2	rs6427402	5.02e-05
1	UHMK1	162467654	162493844	0.000869599	7.52e-05	2	rs6427673	3.27e-06
1	PRRX1	170633312	170708541	0.00114945	7.52e-05	3	rs736022	2.77e-06
1	Intergenic_RFWD2_PAPPA2	176176371	176432305	0.00082433	7.52e-05	18	rs7552857	0.000146854
1	Intergenic_TDRD5_FAM163A	179660399	179712296	0.000612203	7.52e-05	10	rs2504059	8.63e-06
1	Intergenic_ZNF648_GLUL	182030848	182351667	0.000138317	7.52e-05	52	rs2246475	0.000169248
1	Intergenic_RGS8_NPL	182642068	182761392	0.000762715	7.52e-05	9	rs621071	1.14e-05
1	RGS13	192605281	192629389	0.000503263	7.52e-05	5	rs4603110	9.32e-06
1	Intergenic_CYB5R1_TMEM183A	202936405	202976532	0.00166099	7.52e-05	5	rs10800890	9.66e-06
1	Intergenic_PM20D1_SLC26A9	205819246	205882175	0.00259078	7.52e-05	5	rs7367954	6.23e-06
1	Intergenic_OR2W5_OR2C3	247655393	247693432	0.000712246	7.52e-05	2	rs2141543	6.74e-06
1	Intergenic_OR2W3_OR2T8	248059834	248084318	0.00252184	7.52e-05	2	rs6587388	3.74e-06
1	Intergenic_IIP45_TNFRSF8	12092107	12123432	0.00183718	7.51e-05	2	rs6662024	2.66e-06
1	Intergenic_PADI2_PADI1	17445949	17531619	0.000244945	7.51e-05	15	rs7530306	5.22e-06
1	PAX7	18957499	19062632	0.000369329	7.51e-05	10	rs2076020	2.13e-05
1	Intergenic_RNF186_OTUD3	20141772	20208886	0.00172482	7.51e-05	16	rs10917560	6.06e-06
1	LIN28	26737268	26756219	0.00223943	7.51e-05	2	rs6697410	6.22e-06
1	HPCA	33352097	33360247	0.000954831	7.51e-05	2	rs942244	4.55e-05
1	Intergenic_INPP5B_SF3A3	38412730	38422650	0.000532308	7.51e-05	2	rs16824518	9.31e-06
1	Intergenic_PIK3R3_TSPAN1	46598709	46646210	0.00122981	7.51e-05	4	rs3845301	8.1e-05
1	CYP4A11	47394845	47407156	0.00200411	7.51e-05	2	rs3890011	0.000126792
1	PPAP2B	56960432	57045257	0.000836252	7.51e-05	18	rs10493211	2.61e-05
1	Intergenic_AK3L1_DNAJC6	65693176	65730428	0.000253036	7.51e-05	6	rs11208615	1.38e-05
1	DNASE2B	84864214	84880691	8.90089e-05	7.51e-05	8	rs646681	5.46e-06
1	2020-09-15	87328127	87380107	0.00205481	7.51e-05	7	rs1407131	3.92e-06
1	Intergenic_PSMA5_SYPL2	109969038	110009098	0.000579121	7.51e-05	2	rs1149168	4.43e-06
1	KCND3	112318453	112531777	0.00013098	7.51e-05	49	rs2365669	1.6e-05
1	Intergenic_TTF2_TRIM45	117645492	117653686	0.00148658	7.51e-05	2	rs10923207	8.78e-06
1	Intergenic_PGLYRP4_S100A9	153321023	153330328	0.00144593	7.51e-05	3	rs11205275	8.23e-06
1	Intergenic_KCNN3_PMVK	154842755	154897206	3.64431e-05	7.51e-05	9	rs1630500	8.04e-06
1	Intergenic_OR6N2_MNDA	158747426	158801166	0.00111837	7.51e-05	11	rs41352753	2.65e-05
1	PYHIN1	158901341	158946843	0.00188955	7.51e-05	3	rs11590737	3.3e-05
1	NOS1AP	162039580	162339813	0.00120534	7.51e-05	84	rs4145621	8.85e-05
1	Intergenic_SFT2D2_TBX19	168212089	168250276	4.45182e-05	7.51e-05	3	rs10489209	9.54e-06
1	Intergenic_FASLG_TNFSF18	172636013	173010358	0.000572323	7.51e-05	47	rs11801183	2.72e-05
1	Intergenic_RASAL2_C1orf49	178443558	178482210	0.00136924	7.51e-05	5	rs6666248	1.08e-05
1	Intergenic_C1orf14_LAMC1	182922554	182992593	7.90346e-05	7.51e-05	20	rs16859878	8.1e-06
1	Intergenic_APOBEC4_GLT25D2	183622449	183904964	0.00240153	7.51e-05	54	rs17502872	5.16e-05
1	Intergenic_ZNF281_KIF14	200379167	200521305	0.00259822	7.51e-05	15	rs6674109	1.17e-05
1	Intergenic_C1orf106_KIF21B	200884864	200938518	0.00125484	7.51e-05	8	rs396029	4.04e-06
1	CYB5R1	202931001	202936404	0.00196336	7.51e-05	2	rs2363768	2.09e-05
1	Intergenic_LAMB3_G0S2	209825821	209848668	0.000965982	7.51e-05	6	rs4844486	9.22e-06
1	NEK2	211836121	211848967	0.00109742	7.51e-05	2	rs10494938	5.02e-06
1	C1orf67	225117362	225155626	0.0016524	7.51e-05	5	rs2501066	8.84e-06
1	COG2	230778257	230829728	0.00127723	7.51e-05	10	rs1467670	7.28e-06
1	HEATR1	236713970	236767814	0.000575896	7.51e-05	18	rs2794779	1.18e-05
1	DDEFL1	23755055	23810671	0.000471885	7.5e-05	10	rs17184553	4.09e-06
1	Intergenic_C1orf38_RPA2	28213194	28218047	0.000827464	7.5e-05	2	rs1474908	8.85e-06
1	OPRD1	29138653	29190208	0.00158726	7.5e-05	7	rs482692	9.19e-06
1	WDR57	31732414	31769644	0.00150304	7.5e-05	2	rs3753373	8.49e-06
1	Intergenic_RNF19B_AK2	33430287	33473584	0.00104854	7.5e-05	5	rs194663	2.54e-05
1	Intergenic_DMRTB1_GLIS1	53933159	53971904	0.00105288	7.5e-05	4	rs11579575	6.14e-06
1	LDLRAD1	54474505	54483803	0.00107556	7.5e-05	2	rs17109656	1.84e-05
1	SGIP1	66999824	67210768	0.000191236	7.5e-05	82	rs12035592	6.1e-05
1	Intergenic_SERBP1_GADD45A	67896124	68150881	0.00216196	7.5e-05	54	rs4655737	0.000589966
1	Intergenic_GBP1_GBP2	89531044	89573308	0.00213611	7.5e-05	4	rs1329118	1.44e-05
1	Intergenic_GBP5_GBP6	89738532	89829434	0.00189018	7.5e-05	7	rs4658316	1.59e-05
1	NTNG1	107682628	108024475	0.000313234	7.5e-05	53	rs7542677	5.25e-05
1	OVGP1	111956936	111970399	0.00184464	7.5e-05	8	rs1264882	1.52e-05
1	HAO2	119911401	119936751	0.000595625	7.5e-05	4	rs12032036	8.59e-06
1	Intergenic_S100A10_S100A11	151966715	152004980	0.00212695	7.5e-05	4	rs2999537	4.42e-06
1	Intergenic_ATP8B2_IL6R	154323781	154377667	0.00243541	7.5e-05	4	rs4414034	5.9e-05
1	ASH1L	155305051	155532324	0.000731428	7.5e-05	4	rs11264375	2.63e-06
1	Intergenic_IGSF8_ATP1A2	160068409	160085546	0.00115669	7.5e-05	2	rs12092798	1.51e-05
1	ATF6	161736083	161928852	0.00064966	7.5e-05	37	rs3767635	0.000151762
1	LRRC52	165513477	165533185	0.00259445	7.5e-05	6	rs285439	6.28e-06
1	Intergenic_MAEL_GPA33	166991448	167022080	0.000977515	7.5e-05	7	rs7541345	3.1e-06
1	Intergenic_GPR52_CACYBP	174418684	174968569	0.0020231	7.5e-05	39	rs16847450	3.32e-05
1	Intergenic_RNF2_C1orf25	185071741	185087216	0.000916336	7.5e-05	2	rs12046801	4.52e-06
1	HMCN1	185703682	186160085	0.00084295	7.5e-05	41	rs16825022	3.36e-05
1	Intergenic_LPGAT1_INTS7	212004115	212114696	0.00252818	7.5e-05	6	rs17699790	9.4e-06
1	Intergenic_TMEM206_NENF	212588268	212606278	0.00123282	7.5e-05	5	rs10863966	4.39e-06
1	CNIH4	224544594	224563695	0.00250443	7.5e-05	2	rs6675858	4.8e-06
1	CNIH3	224804178	224928249	0.000811984	7.5e-05	37	rs4360496	1.93e-05
1	TP73	3569128	3650467	0.000874568	7.49e-05	5	rs6695978	8.52e-05
1	SLC45A1	8384389	8404227	0.00108424	7.49e-05	2	rs10864350	6.8e-06
1	Intergenic_H6PD_SPSB1	9331395	9352982	0.00181163	7.49e-05	4	rs11803236	3.56e-06
1	Intergenic_TMEM201_PIK3CD	9665008	9711788	3.95074e-05	7.49e-05	4	rs10779727	8.36e-06
1	Intergenic_CASZ1_C1orf127	10856708	11006531	0.000183897	7.49e-05	14	rs1281001	3.92e-05
1	NPPA	11905775	11907835	0.000639836	7.49e-05	2	rs5063	1.92e-05
1	Intergenic_PRDM2_KIAA1026	14151576	14925211	0.000615475	7.49e-05	155	rs11580833	0.133854
1	Intergenic_TMEM51_FHAD1	15546873	15573766	0.000191316	7.49e-05	7	rs4661327	9.66e-05
1	ELA2A	15783223	15798582	0.000990545	7.49e-05	2	rs10927791	8.38e-06
1	FBLIM1	16085254	16113084	0.00050914	7.49e-05	2	rs10737910	5.16e-06
1	PADI1	17531620	17572501	0.00186891	7.49e-05	8	rs2293912	9.95e-06
1	RCC2	17733278	17766220	0.00142219	7.49e-05	4	rs6586542	2.25e-05
1	IGSF21	18434239	18704976	0.00675911	7.49e-05	74	rs1455913	9.63e-05
1	Intergenic_KLHDC7A_PAX7	18812481	18957498	0.000580124	7.49e-05	20	rs6684839	2.39e-05
1	TMCO4	20008705	20126410	0.00125329	7.49e-05	19	rs16822732	0.00279681
1	Intergenic_HP1BP3_EIF4G3	21113182	21132972	0.000143453	7.49e-05	2	rs1152998	2.15e-06
1	Intergenic_HSPG2_ELA3B	22263751	22303416	0.000439405	7.49e-05	4	rs17427572	1.49e-05
1	C1orf135	26160496	26185848	0.000586526	7.49e-05	4	rs2565033	1.74e-05
1	Intergenic_PAFAH2_EXTL1	26324649	26348269	0.00229144	7.49e-05	2	rs4659401	2.58e-06
1	Intergenic_PUM1_NKAIN1	31538565	31652591	0.00186847	7.49e-05	11	rs12062017	5.76e-06
1	TRIM62	33611003	33647267	0.00229399	7.49e-05	4	rs16835286	9.27e-06
1	Intergenic_STK40_LSM10	36851486	36859029	0.00166804	7.49e-05	2	rs1339766	3.47e-06
1	GRIK3	37261127	37499844	0.00173846	7.49e-05	42	rs3820271	8.03e-06
1	Intergenic_EPHA10_MANEAL	38230825	38259772	0.00182939	7.49e-05	4	rs12563037	9.35e-06
1	Intergenic_RHBDL2_AKIRIN1	39407457	39456915	0.00251545	7.49e-05	4	rs6696013	7.49e-05
1	Intergenic_ZNF643_ZNF642	40929353	40943300	0.00092487	7.49e-05	4	rs6600337	4.32e-06
1	Intergenic_HYI_PTPRF	43919919	43996545	0.00525794	7.49e-05	9	rs2819341	1.6e-05
1	PRDX1	45976706	45987609	0.000536709	7.49e-05	2	rs4660306	2.39e-06
1	Intergenic_CYP4A22_PDZK1IP1	47614527	47649259	0.00234466	7.49e-05	3	rs2494248	2.28e-05
1	EPS15	51819934	51984995	0.00112459	7.49e-05	3	rs17397993	2.03e-05
1	ZCCHC11	52888947	53018743	0.00205711	7.49e-05	4	rs7553627	4.77e-06
1	Intergenic_C1orf163_ZYG11B	53164039	53192179	0.00203828	7.49e-05	7	rs440871	6.77e-06
1	DIO1	54359860	54376759	0.00138146	7.49e-05	5	rs6588496	7.69e-06
1	DHCR24	55315299	55352921	0.000533424	7.49e-05	9	rs608458	9.09e-06
1	Intergenic_C8A_C8B	57383895	57394881	0.00126165	7.49e-05	2	rs17301090	2.44e-06
1	Intergenic_ATG4C_FOXD3	63330051	63788728	0.00153178	7.49e-05	88	rs17124686	4.89e-05
1	SERBP1	67873492	67896123	0.00111882	7.49e-05	3	rs41458747	2.48e-05
1	RPE65	68894506	68915642	0.000367099	7.49e-05	5	rs17130691	8.41e-06
1	FUBP1	78413590	78444777	0.0007424	7.49e-05	2	rs2296453	4.06e-06
1	TTLL7	84335056	84464833	0.00184888	7.49e-05	15	rs7519127	4.72e-05
1	HS2ST1	87380361	87575664	0.00213263	7.49e-05	16	rs12139634	1.75e-05
1	GTF2B	89318320	89357301	0.00236291	7.49e-05	2	rs7533500	8.68e-06
1	Intergenic_DPYD_SNX7	98386616	99127234	0.00132792	7.49e-05	81	rs1702292	0.000173378
1	Intergenic_SNX7_PAP2D	99226057	99355799	0.00101853	7.49e-05	22	rs10493905	3.81e-05
1	FAM102B	109102970	109181949	0.000546334	7.49e-05	9	rs17024373	4.44e-05
1	KIAA1324	109656532	109745854	0.00149023	7.49e-05	12	rs12239854	1.22e-05
1	Intergenic_C1orf161_ATP1A1	116677862	116915834	0.000401561	7.49e-05	43	rs929358	2.15e-05
1	IGSF2	117544381	117579167	0.00113023	7.49e-05	5	rs2249265	3.18e-05
1	GJA5	147228331	147245484	0.00101405	7.49e-05	8	rs4950485	4.24e-05
1	Intergenic_LCE3B_LCE3A	152586575	152595308	0.000168291	7.49e-05	9	rs1581804	5.55e-06
1	Intergenic_LCE1F_LCE1E	152749205	152758751	0.00169761	7.49e-05	7	rs913998	4.36e-06
1	Intergenic_IVL_SPRR4	152884363	152943126	0.00124427	7.49e-05	6	rs2050674	1.89e-05
1	Intergenic_FCRL4_FCRL3	157567871	157647976	0.00179349	7.49e-05	15	rs2758688	0.000274984
1	Intergenic_OR10J3_OR10J1	159284450	159409547	0.000528477	7.49e-05	11	rs10908721	3.37e-05
1	SLAMF6	160454819	160493042	0.00184287	7.49e-05	7	rs17385407	1.26e-05
1	Intergenic_SLAMF6_CD84	160493043	160515785	0.00157297	7.49e-05	2	rs6413899	6.79e-06
1	Intergenic_ATF6_OLFML2B	161928853	161952980	0.000219836	7.49e-05	14	rs10918342	2.14e-05
1	NUF2	163291722	163325553	0.00215956	7.49e-05	12	rs6692046	8.25e-05
1	TBX19	168250277	168283664	0.00157443	7.49e-05	7	rs35031496	1.32e-05
1	Intergenic_XCL2_XCL1	168513236	168545854	0.000714865	7.49e-05	8	rs3753938	0.000109438
1	C1orf114	169364113	169396670	8.86439e-05	7.49e-05	6	rs6427191	1.35e-05
1	Intergenic_SCYL1BP1_PRRX1	170522585	170633311	0.000692765	7.49e-05	12	rs17615321	1.89e-05
1	BAT2D1	171454665	171562650	0.00181409	7.49e-05	18	rs7521480	0.000249078
1	MYOC	171604556	171621773	0.00238667	7.49e-05	4	rs235868	2.77e-05
1	Intergenic_ASTN1_FAM5B	177134025	177140631	0.000847287	7.49e-05	2	rs7515582	2.68e-05
1	SOAT1	179263016	179324453	0.00124824	7.49e-05	8	rs12038140	5.36e-06
1	Intergenic_B3GALT2_KCNT2	193155725	196194911	0.00216528	7.49e-05	387	rs913201	0.000792386
1	Intergenic_CFHR5_F13B	196978804	197008319	0.00234947	7.49e-05	3	rs1360558	6.09e-06
1	Intergenic_KIF21B_CACNA1S	200992829	201008638	0.00219362	7.49e-05	6	rs12132696	5.31e-06
1	CACNA1S	201008639	201081694	0.000805185	7.49e-05	18	rs10920115	4.93e-05
1	NAV1	201617449	201796097	0.00137432	7.49e-05	29	rs647130	5.09e-05
1	JARID1B	202696531	202777549	0.00295477	7.49e-05	11	rs10494838	7.87e-06
1	Intergenic_CHIT1_BTG2	203198861	203274662	0.00104136	7.49e-05	15	rs16851157	0.000169316
1	LOC642587	209602167	209605892	0.00148678	7.49e-05	2	rs2294938	2.26e-06
1	CENPF	214776531	214837914	0.00144956	7.49e-05	10	rs2290199	8.33e-06
1	Intergenic_C1orf55_H3F3A	226187067	226250419	0.00204678	7.49e-05	5	rs12754943	3.91e-06
1	GREM2	240652872	240775462	0.00052061	7.49e-05	22	rs4587552	4.86e-05
1	EXO1	242011534	242053048	0.00175663	7.49e-05	6	rs4149852	4.86e-05
1	Intergenic_FAM152A_FAM36A	244872335	244998637	0.00118877	7.49e-05	8	rs12131145	0.000140985
1	Intergenic_EFCAB2_KIF26B	245251139	245318285	0.00122642	7.49e-05	7	rs10803259	2.72e-05
1	Intergenic_OR2M4_OR2T33	248403167	248436152	0.00136897	7.49e-05	6	rs11204620	1.14e-05
2	STON1	48807762	48826035	0.00169157	0.0341371	4	rs2293276	3.1e-06
2	Intergenic_DTNB_ASXL2	25896504	25962251	0.000979993	0.0113031	2	rs10190878	2.08e-05
2	AP1S3	224620046	224702319	0.000702288	0.0104837	14	rs6436436	1.09e-05
2	DYNC1I2	172543981	172604919	0.000547882	0.00989123	4	rs2292814	3.91e-06
2	Intergenic_NAG_DDX1	15701455	15731768	0.00210628	0.00690671	3	rs12692275	5.72e-06
2	EIF2AK3	88856258	88926994	0.0024259	0.00685677	2	rs1913671	4.83e-06
2	SUCLG1	84650651	84686586	1.51061e-05	0.00634561	6	rs1599306	2.36e-05
2	SOS1	39208689	39347604	0.000563527	0.004312	10	rs6725356	5.32e-05
2	Intergenic_PROC_IWS1	128186819	128238388	0.00223685	0.00399694	8	rs334140	8.61e-06
2	Intergenic_KCNG3_MTA3	42721238	42795669	0.00197713	0.00397107	5	rs17029781	2.16e-05
2	Intergenic_NRP2_FLJ20309	206662858	206858443	0.00246568	0.00359686	37	rs17308259	1.7e-05
2	Intergenic_CREG2_MAP4K4	102004058	102314486	0.00452212	0.00289665	31	rs6543072	6.26e-06
2	ALS2CR12	202153146	202222101	0.00205196	0.00289665	9	rs17468277	3.77e-05
2	SCRN3	175260466	175293728	0.00224519	0.00268136	3	rs12612947	3.53e-06
2	Intergenic_C2orf34_SIX3	44999730	45169035	0.00224969	0.00252925	36	rs6757305	2.58e-05
2	Intergenic_UXS1_ST6GAL2	106810796	107423104	0.000938371	0.00239552	59	rs17681165	5.03e-05
2	RAPGEF4	173600524	173917620	0.000304974	0.00233125	63	rs41525849	1.63e-05
2	CAPN10	241526144	241557122	0.000663417	0.00232041	4	rs2975760	1.81e-05
2	CRIM1	36583396	36778278	0.000539237	0.00194305	54	rs3770911	3.48e-05
2	WNT6	219724545	219738954	0.00121216	0.00168957	3	rs6754599	4.88e-06
2	SCN1A	166845669	166930149	0.00125902	0.00152284	13	rs16851382	5.34e-06
2	NUP35	183989082	184026408	0.00103217	0.00145196	6	rs3762476	5.19e-06
2	SLC38A11	165754811	165812035	0.00071586	0.00136625	9	rs16849964	2.3e-05
2	CDC42EP3	37870742	37899326	0.00125827	0.00131473	7	rs4670749	1.4e-05
2	OSBPL6	179059373	179260875	0.00134099	0.00128014	28	rs1434092	3.99e-05
2	Intergenic_HRB_DKFZp547H025	228422303	228474804	0.00206002	0.001276	11	rs12470596	0.000175324
2	Intergenic_MPHOSPH10_PAIP2B	71377231	71409866	2.58663e-05	0.00123061	12	rs1824306	0.000117048
2	ATIC	216176691	216214479	0.000476304	0.00123061	9	rs16853829	8.52e-06
2	PUS10	61169103	61245208	0.00124344	0.00121093	5	rs1864268	3.97e-06
2	TMEM182	103378489	103434138	0.00144933	0.00121093	13	rs887987	6.43e-06
2	Intergenic_ARHGAP15_GTDC1	144525922	144703579	0.000969675	0.00121093	20	rs6713567	7.02e-05
2	Intergenic_CCDC93_INSIG2	118771698	118846048	0.0011986	0.00116525	8	rs6746842	7.34e-06
2	Intergenic_HSPC159_AFTPH	64688518	64751463	0.00135876	0.00112755	11	rs12104832	2.95e-05
2	Intergenic_XIRP2_B3GALT1	168116262	168675180	9.67289e-05	0.00112562	55	rs17581506	4.94e-05
2	Intergenic_SRBD1_PRKCE	45838404	45879041	0.000577658	0.00105727	8	rs7596942	1.89e-05
2	RAMP1	238768186	238820755	0.00238494	0.00104638	7	rs6722961	5.43e-06
2	C2orf65	74785009	74875164	0.00127302	0.00103259	3	rs363691	7.86e-06
2	Intergenic_NMI_TNFAIP6	152146431	152214103	0.00161985	0.00103259	10	rs12619870	9.65e-06
2	UGT1A5	234621637	234681945	0.000844225	0.00100867	13	rs904855	0.0363167
2	Intergenic_IGFBP2_IGFBP5	217529159	217536826	0.00114544	0.00100729	2	rs9341227	1.08e-05
2	Intergenic_CXCR4_THSD7B	136875726	137748460	0.000903285	0.000985275	158	rs10496744	4.76e-05
2	Intergenic_HJURP_TRPM8	234763213	234826041	0.000163506	0.000985275	16	rs579327	1.63e-05
2	Intergenic_PPP1CB_SPDYA	29025807	29033715	0.00253277	0.000896857	2	rs7601413	4.81e-06
2	MSH2	47630262	47710360	0.00189676	0.000895467	6	rs6753135	7.46e-06
2	TMEM163	135213559	135476570	0.00137637	0.000885277	36	rs666614	1.22e-05
2	Intergenic_LOC130576_LYPD6	150071773	150187111	0.00190947	0.000879739	7	rs11895253	6.02e-06
2	C2orf27	132480063	132524977	0.00151276	0.000861076	2	rs7585022	4.51e-06
2	Intergenic_ABCB11_DHRS9	169887834	169921297	0.00151328	0.000857457	2	rs4148765	0.00210212
2	CYBRD1	172378865	172414643	0.000909687	0.000850212	2	rs12476341	2.38e-06
2	Intergenic_KIAA1486_IRS1	226518735	227596031	0.00154197	0.000824706	165	rs16866983	4.5e-05
2	TMEM37	120189445	120196096	0.00256032	0.00081687	2	rs17015803	4.33e-05
2	REEP1	86441119	86564777	0.00231561	0.000810437	28	rs7593666	1.33e-05
2	Intergenic_BCL2L11_ANAPC1	111926023	112526638	0.00240031	0.000774773	23	rs10197366	2.38e-05
2	IAH1	9614669	9628591	0.0023247	0.000746689	6	rs17524376	4.33e-05
2	Intergenic_CPO_KLF7	207834161	207945527	0.00174112	0.000735335	16	rs1263632	9.05e-06
2	PDE1A	183007182	183387465	0.00210416	0.000732271	61	rs16823179	2.19e-05
2	PEX13	61244869	61276392	0.000327179	0.000719929	3	rs12713431	2.89e-06
2	PAX8	113973573	114036498	0.00189618	0.000719929	10	rs6542126	1.22e-05
2	FAM124B	225243414	225266711	0.00179442	0.000715857	7	rs2216460	0.000117682
2	TRPM8	234826042	234928166	0.00120525	0.000712383	22	rs6723922	5.21e-06
2	Intergenic_KCNK12_MSH6	47797471	48010219	0.00132713	0.000707658	24	rs17036800	1.17e-05
2	Intergenic_TLK1_METTL8	172016961	172173911	0.0003411	0.000698642	20	rs4668380	3.89e-05
2	Intergenic_LRP1B_KYNU	142889271	143635193	0.00190282	0.000697633	84	rs10189091	0.000158854
2	Intergenic_WDR75_SLC40A1	190340265	190425314	0.00105954	0.000697633	10	rs6434347	2.38e-05
2	FARP2	242295710	242434255	0.00154809	0.000669615	24	rs3821285	9.74e-06
2	ACOXL	111490208	111851921	0.00153916	0.00066319	57	rs967895	0.000503968
2	PTPN4	120517206	120735037	0.000790641	0.000650659	10	rs2136834	1.45e-05
2	CCDC104	55746739	55772216	0.00132239	0.000650417	4	rs3816489	1.87e-05
2	Intergenic_GYPC_BIN1	127454247	127805605	0.00099421	0.00063857	65	rs7557069	4.66e-05
2	AFTPH	64751464	64820138	0.00178389	0.00063718	4	rs9309362	1.46e-05
2	SPEG	220299699	220358354	0.00194488	0.00063718	2	rs3731906	4.9e-06
2	Intergenic_ASB1_HDAC4	239360892	239969862	0.00121599	0.000630432	82	rs13430969	0.000359859
2	PAPOLG	60983382	61026098	0.00130524	0.000629419	2	rs28459296	8.39e-06
2	Intergenic_MYCN_FAM49A	16087130	16733899	0.00117362	0.000627084	96	rs10929404	0.000224116
2	Intergenic_PFTK2_FZD7	202758264	202899308	0.00104408	0.000627084	17	rs1011222	7.91e-06
2	GPR39	133174146	133404169	0.00135566	0.000623786	54	rs11687606	3.36e-05
2	RNF144A	7057522	7184309	0.000120062	0.000611526	44	rs771254	2.42e-05
2	FEZ2	36779400	36825332	0.00162191	0.000611526	15	rs848596	2.6e-05
2	THAP4	242523819	242576655	0.000766374	0.000589734	2	rs6437265	7.51e-05
2	Intergenic_FLJ20160_NAB1	191367042	191513846	0.000675639	0.000585081	16	rs4258824	6.87e-06
2	Intergenic_KIF3C_RAB10	26205444	26256972	0.00199508	0.000563902	5	rs12713741	3.16e-05
2	SPAG16	214149115	215275225	0.00173389	0.000562228	103	rs41435446	0.000229076
2	SH3YL1	218154	256341	9.55356e-05	0.000560555	12	rs17713396	1e-05
2	Intergenic_CCDC85A_VRK2	56613310	58273718	0.00870099	0.000550472	223	rs17652683	7.05e-05
2	CCDC88A	55514977	55646963	0.0016012	0.000549143	21	rs11684805	0.000152206
2	SF3B1	198256697	198299771	0.000118271	0.000518234	2	rs3769524	3.11e-06
2	FLJ20309	206858444	206950906	0.000562717	0.000492418	11	rs818016	4.14e-06
2	SMYD5	73441365	73454355	0.00106229	0.000480339	2	rs2288632	8.45e-06
2	Intergenic_NOP5/NOP58_BMPR2	203168385	203241048	0.00206905	0.000473086	5	rs16839090	5e-06
2	LOC130576	149894980	150071772	0.00191099	0.000468228	33	rs7600157	5.87e-06
2	LHCGR	48913912	48982880	0.00107157	0.000465449	13	rs17326656	9.77e-06
2	Intergenic_MRPS9_GPR45	105716419	105858198	0.00216048	0.000458374	22	rs17636399	2.76e-05
2	Intergenic_NGEF_NEU2	233877952	233897380	0.00190004	0.000456738	9	rs4511711	0.000413559
2	SCN3A	165944029	166060577	0.00196356	0.000452255	16	rs16850188	0.00882694
2	NAG	15307031	15701454	0.00130451	0.000452123	52	rs16862653	1.23e-05
2	GRHL1	10091821	10142405	0.00145512	0.000451659	13	rs13401891	1.85e-05
2	KCNK12	47747914	47797470	0.00044265	0.000451659	7	rs2348094	5.13e-06
2	Intergenic_LIPT1_MITD1	99779614	99785724	0.000123983	0.000450405	2	rs2309581	3.82e-06
2	Intergenic_KCNK3_C2orf18	26952706	26987140	0.00172571	0.000443021	4	rs2891519	4.2e-06
2	Intergenic_SULT1C2_SULT1C4	108926372	108994419	1.1402e-05	0.000440889	9	rs7580171	4.48e-05
2	LRPPRC	44113362	44223144	0.00135919	0.000438647	17	rs4550712	3.83e-05
2	IL1A	113531491	113542971	0.000110001	0.000436508	2	rs3783550	2.69e-06
2	TRIP12	230631929	230786655	0.00159765	0.000436272	11	rs4972913	1.64e-05
2	PPP1R1C	182850550	182982419	0.00110535	0.00042725	23	rs1356170	0.000267728
2	KLHL23	170551000	170606438	0.00477784	0.000426749	11	rs2288332	8e-06
2	Intergenic_CYP26B1_EXOC6B	72374964	72406442	0.000838386	0.000421025	7	rs12613322	3e-05
2	NHEJ1	219940045	220025587	0.000809158	0.000415141	18	rs16859517	6.73e-06
2	Intergenic_LHCGR_FSHR	48982881	49189650	0.00259344	0.000413476	40	rs12991538	0.000155178
2	Intergenic_SAP130_UGCGL1	128784868	128848783	0.0004468	0.000412993	5	rs10754933	9.04e-05
2	Intergenic_DYNC2LI1_ABCG5	44037150	44039609	0.000800584	0.00041056	3	rs3792008	4.53e-06
2	Intergenic_DGUOK_TET3	74186089	74273448	0.00124376	0.000406883	12	rs4852324	1.32e-05
2	UNQ830	233734993	233741107	0.000429614	0.000406883	3	rs2675967	8.21e-06
2	Intergenic_IL1F7_IL1F9	113676459	113735604	0.000633413	0.000404654	22	rs12468164	1.17e-05
2	KCTD18	201353683	201374792	0.00212938	0.000402151	2	rs10497864	2.34e-06
2	WDSUB1	160092303	160143236	0.00156034	0.000398684	11	rs6718625	4.55e-06
2	Intergenic_ZC3H6_TTL	113097641	113239741	0.00131689	0.000392	2	rs6747985	3.39e-06
2	Intergenic_C2orf71_CLIP4	29297128	29338316	0.00246825	0.000391842	2	rs7562696	6.14e-06
2	Intergenic_ACTR1B_ZAP70	98280385	98330029	0.00187551	0.000383434	4	rs10496323	9.35e-06
2	Intergenic_POLE4_TACR1	75196860	75276228	0.00233575	0.000382826	9	rs4853089	6.22e-06
2	UGT1A8	234526290	234681945	0.000290519	0.000379784	29	rs904855	0.0363167
2	Intergenic_C1D_WDR92	68290131	68357279	0.00141353	0.000377555	11	rs1075454	5.48e-06
2	Intergenic_HOXD1_MTX2	177055636	177134135	0.00191063	0.000375648	10	rs6714226	1.44e-05
2	Intergenic_C2orf52_NMUR1	232379051	232387869	0.000866588	0.00036686	2	rs12464121	2.37e-06
2	PASK	242045514	242088878	0.00111514	0.000361803	8	rs6437240	5.71e-06
2	MKI67IP	122484553	122494468	0.000342179	0.000359264	2	rs17006779	1.32e-05
2	GULP1	189157389	189460652	0.00179203	0.000356827	13	rs7425417	9.92e-06
2	Intergenic_LOC389073_IDH1	209054774	209100951	0.00230481	0.000345511	5	rs7585931	0.000345541
2	Intergenic_LYCAT_CAPN13	30867092	30945636	0.00204288	0.000342506	15	rs2246050	2.81e-05
2	CALCRL	188207848	188313021	0.00210467	0.000336265	20	rs9288141	5.7e-06
2	Intergenic_PLEKHA3_TTN	179369783	179390716	0.00129586	0.000333223	2	rs17226357	6.87e-06
2	Intergenic_C2orf25_RND3	150444272	151324707	0.000683162	0.000331877	117	rs7586500	0.000105221
2	Intergenic_LOC150786_TUBA3D	132121732	132233664	0.000543144	0.000320162	10	rs941334	7.06e-06
2	SERTAD2	64858755	64881046	0.000100778	0.000313586	2	rs1861402	1.31e-05
2	Intergenic_SUCLG1_DNHL1	84686587	84743577	0.00116817	0.000313486	4	rs13000280	0.000138668
2	MARCO	119699744	119752236	0.00202637	0.000309929	6	rs12987402	2.34e-05
2	Intergenic_PKP4_DAPL1	159537941	159651839	0.00108443	0.000309929	21	rs2528614	1.76e-05
2	Intergenic_GAD1_GORASP2	171717660	171785709	0.0025705	0.000308945	6	rs17702120	7.32e-06
2	ZRANB3	135957573	136288806	0.00159577	0.000308716	11	rs4954231	1.9e-05
2	TMEM178	39893092	39945103	0.0010646	0.00030708	4	rs2110658	6.2e-06
2	KCNIP3	95963071	96051825	0.00106225	0.000306401	5	rs2113417	2.98e-06
2	Intergenic_TTC30B_TTC30A	178417525	178479024	0.000635852	0.000302286	15	rs10195917	9.61e-06
2	Intergenic_TPRKB_DUSP11	73964514	73989327	0.000183573	0.000301879	3	rs12624267	2.2e-05
2	SRBD1	45615819	45838403	0.0021072	0.000298036	38	rs17033745	9.25e-05
2	Intergenic_CCDC141_SESTD1	179749679	179966417	0.000431781	0.000296346	22	rs17453682	7.94e-06
2	ANTXR1	69240488	69476302	0.000509188	0.00029625	36	rs4241346	2.51e-05
2	TCF7L1	85360733	85537505	0.000153702	0.000295488	28	rs17025940	0.000262095
2	Intergenic_MGC50273_GPR39	132559235	133174145	0.00160586	0.000292757	21	rs1517545	3.47e-05
2	Intergenic_FAM98A_CRIM1	33824363	36583395	0.000607651	0.000290616	495	rs6744761	0.000156109
2	OLA1	174937174	175113365	0.0023987	0.000288235	28	rs16862364	5.75e-06
2	C2orf73	54558070	54588714	0.000352199	0.000285466	3	rs17189869	0.0073045
2	LRP2	169983618	170219122	0.001491	0.000284863	49	rs831035	4.15e-05
2	Intergenic_NR4A2_GPD2	157189288	157291963	0.000203598	0.000283222	7	rs298247	4.1e-06
2	Intergenic_UBE2E3_ITGA4	181928151	182321617	0.00130472	0.00028292	54	rs10205700	3.4e-05
2	Intergenic_SLC5A7_SULT1C3	108630444	108863649	0.00243104	0.00027994	46	rs10173890	2.57e-05
2	UBXD4	24163375	24223693	0.00040449	0.000277707	4	rs4643489	2.22e-05
2	Intergenic_CDCA7_SP3	174233719	174773256	0.000668493	0.000277261	88	rs12615630	0.00170728
2	Intergenic_MGAT4A_C2orf55	99347590	99410307	0.00134247	0.000275868	7	rs4539843	1.01e-05
2	BMPR2	203241049	203432474	0.000344845	0.000273647	7	rs16839127	8.34e-06
2	Intergenic_C2orf47_LOC26010	200828841	201170602	0.00066135	0.000273143	47	rs1534599	0.00254418
2	Intergenic_KCNF1_C2orf50	11054352	11273177	0.00225275	0.000271993	40	rs17366006	0.000107223
2	Intergenic_INPP4A_C2orf64	99204167	99215863	0.00209146	0.000269153	3	rs2276603	5.3e-06
2	Intergenic_ICOS_PARD3B	204826299	205410514	7.53883e-05	0.000269094	106	rs921163	9.29e-05
2	DNHL1	84743578	84811978	0.000736509	0.000268285	4	rs7559623	0.000243714
2	Intergenic_C2orf43_APOB	21022828	21224299	0.00174519	0.000267841	28	rs6544366	0.000568902
2	Intergenic_IQCA1_CXCR7	237416093	237478378	4.64907e-05	0.000265692	9	rs13392175	7.53e-06
2	Intergenic_HS6ST1_RAB6C	129076172	130737233	0.00202715	0.000265481	258	rs1859063	0.00131723
2	EIF4E2	233415356	233433920	0.000848832	0.000265481	14	rs1550097	3.21e-06
2	IL1F8	113779667	113810440	0.000286292	0.000260227	12	rs1006122	7.91e-06
2	Intergenic_FAM124B_CUL3	225266712	225334867	0.000302224	0.000260157	14	rs41437249	6.88e-06
2	GORASP2	171785710	171823640	0.00177074	0.000259159	2	rs2676143	7.42e-06
2	Intergenic_MGAT5_TMEM163	135206469	135213558	0.000427059	0.000256871	2	rs637855	2.67e-06
2	PREPL	44545901	44586889	0.00558104	0.000256502	9	rs4953091	8.71e-05
2	ARHGAP15	143886898	144525921	0.00255817	0.000255616	89	rs6728893	4e-05
2	Intergenic_CPS1_ERBB4	211543832	212240440	0.00237512	0.000255519	103	rs6733934	2.89e-05
2	Intergenic_EPHA4_PAX3	222437011	223064605	0.00189564	0.00025395	102	rs4099423	0.000978171
2	Intergenic_PLEK_FBXO48	68624586	68689503	0.000689424	0.000251274	4	rs10178792	6.97e-06
2	LAPTM4A	20232412	20251445	0.000711721	0.000247826	3	rs1147116	7.23e-06
2	MYO3B	171034654	171510985	0.00212369	0.000247783	79	rs4668278	6.6e-05
2	Intergenic_GNLY_ATOH8	85925876	85981020	0.00229957	0.000244993	9	rs7425090	6.9e-06
2	CYP27C1	127941411	127963343	0.00226102	0.000244945	5	rs4284778	9.91e-06
2	Intergenic_AAK1_ANXA4	69870978	69969125	0.00242479	0.000244187	4	rs877123	3.21e-06
2	Intergenic_SEMA4F_HK2	74909186	75059780	0.00242292	0.000243592	32	rs7574100	9.28e-05
2	CXCR7	237478379	237490994	0.00228832	0.000242236	3	rs7585641	4.94e-06
2	USP40	234384164	234469867	0.00104272	0.000242201	11	rs6756068	4.06e-05
2	LOC51252	97541618	97652301	0.000827883	0.00024173	12	rs6707255	7.99e-06
2	XPO1	61705068	61765418	0.00133975	0.000241704	3	rs1050567	6.47e-06
2	TSSC1	3192742	3381598	0.000952431	0.00024065	36	rs10198129	1.63e-05
2	SLC30A6	32390932	32446809	0.000227472	0.000238216	3	rs6716179	1.7e-05
2	Intergenic_INSIG2_EN1	118867598	119599745	0.000876575	0.000237723	140	rs6720407	0.00129164
2	MALL	110841446	110873648	0.00203703	0.000237485	2	rs737182	9.93e-06
2	Intergenic_GPR35_AQP12B	241570670	241615833	0.00212916	0.000237485	7	rs4676399	4.22e-05
2	FASTKD2	207631365	207657230	0.000216466	0.00023682	2	rs2287629	6.63e-06
2	KCNH7	163227916	163695240	0.000893574	0.000236365	28	rs305677	0.000204302
2	FAM136A	70523107	70529220	0.00176574	0.000235514	2	rs1058256	4.37e-06
2	OTOF	26680070	26781566	2.12517e-06	0.000234211	19	rs13031842	0.00028205
2	Intergenic_VIT_STRN	37041931	37075470	0.00654514	0.000233882	9	rs1861434	0.000249404
2	KIF1A	241653183	241759624	0.000718619	0.000228726	4	rs10933636	3.17e-06
2	STRN	37075471	37193615	0.00196052	0.000227856	8	rs998321	0.000540827
2	Intergenic_DOCK10_KIAA1486	225907331	226265600	0.00123325	0.000227432	66	rs932181	0.000192531
2	FSHR	49189651	49381630	0.00214011	0.000227339	53	rs2268359	0.000724341
2	Intergenic_FBLN7_ZC3H8	112945792	112973438	0.000305872	0.000227104	3	rs11885036	1.34e-05
2	SCN2A	166095911	166248820	0.00180521	0.00022692	14	rs9287856	7.09e-06
2	Intergenic_MARCO_C1QL2	119752237	119913817	0.00172012	0.000226902	31	rs921047	2.99e-05
2	MXD1	70142202	70170076	0.000653454	0.000226593	4	rs34586537	4.31e-06
2	METTL5	170668267	170681353	0.00099802	0.000226252	3	rs7589845	6.48e-06
2	Intergenic_EN1_MARCO	119605760	119699743	0.000629742	0.000225142	22	rs920331	1.32e-05
2	Intergenic_SCN7A_XIRP2	167343479	167759973	0.00227308	0.000224696	62	rs13387176	5.53e-05
2	Intergenic_BOLA3_MOBKL1B	74375040	74383209	0.00111345	0.000224101	2	rs828882	2.08e-05
2	Intergenic_QPCT_CDC42EP3	37600466	37870741	0.00059147	0.000223972	59	rs6544077	3.9e-05
2	MSH6	48010220	48034092	0.00163018	0.00022358	3	rs7562048	5.74e-06
2	Intergenic_ZEB2_ACVR2A	145277917	148602568	0.000367143	0.000222978	284	rs10196335	0.000186881
2	TGOLN2	85545145	85555374	0.000359979	0.000222484	2	rs1061782	3.86e-06
2	Intergenic_CCDC140_SGPP2	223169937	223289320	0.00117419	0.000222484	8	rs12621612	1.26e-05
2	Intergenic_YWHAQ_TAF1B	9771107	9983571	0.00050483	0.000221212	35	rs11695174	1.57e-05
2	Intergenic_NXPH2_LRP1B	139537812	140988994	0.00256578	0.000220562	219	rs17660836	4.59e-05
2	STK36	219536808	219567438	0.00170921	0.000220317	2	rs2303566	5.56e-06
2	ERCC3	128014865	128051752	0.000982267	0.000220299	7	rs4150479	6.22e-06
2	ITSN2	24425734	24583397	0.00158399	0.000218551	6	rs6729160	4.19e-06
2	Intergenic_ACVR1_UPP2	158732375	158851689	3.80901e-05	0.000217991	10	rs16842252	1.37e-05
2	Intergenic_CNGA3_INPP4A	99015065	99061411	0.00118335	0.000217937	4	rs10190015	8.19e-06
2	Intergenic_GPR55_PSMD1	231789942	231921607	0.000745545	0.000217217	18	rs6756666	0.000216102
2	ZNF638	71558888	71662189	0.00187773	0.000216857	14	rs2542515	5.41e-05
2	DGUOK	74153952	74186088	0.000584448	0.000215353	3	rs2694701	4.65e-05
2	ABCA12	215796265	216003151	0.000247194	0.000214568	21	rs10187636	1.85e-05
2	NPHP1	110880913	110962639	0.00197327	0.000214541	3	rs2271242	5.16e-06
2	PDIA6	10923516	10952960	0.00129407	0.000214412	27	rs17365299	3.83e-06
2	LOC51057	63348534	63815851	0.0023273	0.000214412	33	rs33977056	7.12e-06
2	ROCK2	11321777	11484711	0.00149986	0.000212791	14	rs2011812	1.55e-05
2	Intergenic_PLCL1_SATB2	199013121	200134222	0.000680783	0.000212791	106	rs17382490	0.000145796
2	Intergenic_TEX261_NAGK	71222002	71295406	0.00207383	0.000212266	7	rs10188275	6.35e-05
2	EPAS1	46524562	46613836	0.00259576	0.000211695	23	rs4953352	0.000105658
2	Intergenic_STK25_BOK	242448035	242498190	0.00136131	0.000211695	2	rs12472418	2.85e-06
2	VIL1	219288479	219314243	0.0015785	0.000210612	3	rs41461846	1.07e-05
2	CYP20A1	204103163	204170563	0.000347689	0.000210302	6	rs3769814	1.01e-05
2	Intergenic_NAT8_NAT8B	73869538	73927634	0.00202502	0.000209809	3	rs4852316	7.36e-06
2	RAB11FIP5	73300509	73340146	0.00202382	0.000207779	2	rs17348624	5.03e-06
2	BMP10	69092612	69098649	0.00175305	0.000207499	2	rs2312076	2.63e-06
2	Intergenic_EHD3_XDH	31491261	31557186	0.00223836	0.000207412	15	rs6735065	1.25e-05
2	EFHD1	233498323	233547486	0.00219182	0.000206282	13	rs16829401	8.15e-06
2	Intergenic_NCK2_C2orf40	106510729	106682111	0.000243296	0.000205913	53	rs1477514	6.16e-05
2	RAB1A	65313988	65357289	0.00196051	0.000205603	3	rs3771105	4.55e-06
2	ZEB2	145145582	145277916	0.000219488	0.000204661	13	rs12691693	1.64e-05
2	Intergenic_CLASP1_MKI67IP	122407053	122484552	0.00149048	0.000204422	3	rs6723029	3.58e-06
2	COL4A3	228029280	228179507	0.000145974	0.000201663	37	rs1922022	8.38e-06
2	Intergenic_REV1_AFF3	100106481	100163714	0.00173132	0.000201173	2	rs4850905	1.27e-05
2	Intergenic_GREB1_NTSR2	11782913	11798302	0.0015152	0.000199763	5	rs7567094	1.28e-05
2	RANBP2	109335936	109402267	0.00202121	0.000199763	2	rs1618433	5.97e-06
2	Intergenic_GMCL1_RY1	70106728	70121088	0.00234403	0.000199696	2	rs1056482	5.82e-06
2	Intergenic_PAPOLG_REL	61026099	61108750	0.00108814	0.000198965	12	rs842632	9.49e-05
2	Intergenic_RBM45_OSBPL6	178994383	179059372	0.00207702	0.000198667	10	rs7569572	6.53e-06
2	Intergenic_RAB17_LRRFIP1	238499737	238600927	0.0011737	0.000198667	30	rs6725315	0.000148502
2	Intergenic_LRRTM1_SUCLG1	80531488	84650650	0.000487084	0.000198574	509	rs7568711	0.0264829
2	PNPT1	55861197	55921011	0.00239642	0.000198569	13	rs782620	2e-05
2	Intergenic_SGOL2_AOX1	201448506	201450729	0.000390731	0.000198283	2	rs2072034	4.86e-06
2	GALNT5	158114339	158167913	0.00825589	0.000197058	10	rs16841450	7.14e-06
2	Intergenic_C2orf3_LRRTM4	75938323	77743785	0.000945302	0.000194748	250	rs2178522	0.000359608
2	Intergenic_FAM171B_ZSWIM2	187628513	187692205	0.00190906	0.000194748	6	rs7598838	8.38e-06
2	Intergenic_REEP1_JMJD1A	86564778	86668352	0.00189559	0.000194503	11	rs11903855	1.07e-05
2	GPD2	157291964	157442915	0.00177301	0.000193456	22	rs17266406	2.04e-05
2	Intergenic_THNSL2_C2orf51	88486147	88824167	0.00226343	0.00019283	32	rs6737701	5.22e-05
2	Intergenic_TMEM163_ACMSD	135476571	135596184	0.00107087	0.000191887	12	rs10192117	0.0320946
2	GTF2A1L	48844947	48960286	0.00167526	0.000191618	22	rs11689544	2.29e-05
2	RNPEPL1	241508103	241518143	0.00187708	0.000190623	3	rs2953146	6.16e-06
2	Intergenic_KLHL30_ILKAP	239061548	239079041	0.000768229	0.000190328	2	rs4663849	9.93e-06
2	BRE	28113481	28561767	0.000930159	0.000190075	38	rs17759655	0.00109786
2	SP100	231280870	231410317	0.00179896	0.000189816	18	rs6722012	0.000138865
2	DTNB	25600111	25896503	0.00225993	0.000188875	20	rs7558082	1.23e-05
2	IL1F9	113735605	113743227	0.00085536	0.000188279	2	rs11690399	1.6e-05
2	IKZF2	213864410	214016333	0.00238892	0.000187536	20	rs6435755	7.26e-06
2	Intergenic_FHL2_NCK2	106054961	106361352	0.000311013	0.000187313	92	rs6543297	0.000103396
2	RBJ	25166504	25194824	0.00259073	0.0001872	2	rs955855	5.06e-06
2	Intergenic_SDPR_TMEFF2	192711982	192814745	0.00127576	0.000186471	10	rs10178039	1.05e-05
2	ZNF142	219502639	219524355	0.00237785	0.000186161	2	rs4674322	6.57e-06
2	Intergenic_IL8RA_ARPC2	219031717	219081872	0.00175012	0.000184313	6	rs2671222	7.13e-06
2	SMYD1	88367381	88412902	0.00223727	0.00018346	8	rs2919878	3.35e-05
2	Intergenic_PDIA6_KCNF1	10952961	11052061	0.0019358	0.0001831	21	rs11692121	5.87e-05
2	FAM98A	33808728	33824362	0.00238773	0.000182783	3	rs7596614	6.27e-06
2	Intergenic_EIF2AK3_RPIA	88926995	88991174	0.00102757	0.000182485	9	rs7421753	7.51e-06
2	Intergenic_BRE_FOSL2	28561768	28615777	0.000800151	0.000180319	8	rs7586131	0.000128026
2	CYP27A1	219646471	219680016	0.00475327	0.000179503	5	rs4674343	1.09e-05
2	TTC27	32853128	33046118	0.00246016	0.000179308	26	rs11124286	1.58e-05
2	FAM161A	62051982	62081278	0.00102127	0.00017797	4	rs11125894	4.44e-06
2	Intergenic_NMS_LOC643896	101099743	101125737	0.000743246	0.000176739	7	rs17024446	3e-06
2	COL5A2	189896640	190044605	0.00176704	0.000176386	9	rs6723725	6.4e-06
2	Intergenic_SLC9A4_SLC9A2	103150432	103236164	0.00255253	0.000176294	22	rs4140835	8.29e-06
2	Intergenic_WDR69_SPHKAP	228789027	228844673	0.0016655	0.000176016	11	rs6744449	3.12e-05
2	Intergenic_CALCRL_TFPI	188313022	188328956	0.000777705	0.000175448	2	rs12693471	7.95e-06
2	TNS1	218664511	218808796	0.00113484	0.000174453	20	rs16858462	3.36e-05
2	Intergenic_SULT1C4_GCC2	109004271	109065634	0.00117932	0.000173679	5	rs12613736	3.84e-05
2	Intergenic_ACOXL_BCL2L11	111851922	111878489	0.00724643	0.00017355	2	rs13388646	2.26e-05
2	Intergenic_OTOS_GPC1	241080074	241375113	0.00126558	0.00017355	60	rs2368487	1.44e-05
2	Intergenic_ORC4L_MBD5	148779137	149216036	0.00216235	0.000173451	32	rs16828574	2.73e-05
2	Intergenic_KCNS3_RDH14	18114226	18735987	0.000708945	0.000173014	136	rs2345494	0.000109144
2	ARHGEF4	131674223	131804836	0.00124435	0.000172666	9	rs4377367	0.000104979
2	Intergenic_SLC35F5_ACTR3	114514401	114647535	0.000286339	0.000172493	25	rs11676646	8.63e-05
2	GPR1	207040039	207082771	0.00154378	0.000172434	4	rs17288678	8.18e-06
2	Intergenic_TM4SF20_HRB	228244023	228337040	0.000613466	0.000170636	11	rs4344925	5.37e-05
2	Intergenic_CNTNAP5_GYPC	125672864	127413682	7.39266e-05	0.000170432	204	rs13029264	0.000134601
2	Intergenic_TSPYL6_C2orf73	54483410	54558069	0.0012038	0.000169734	16	rs843722	0.0103373
2	MTX2	177134136	177202753	0.000690835	0.000169734	4	rs10930726	1.63e-05
2	C2orf34	44589042	44999729	0.00250123	0.000168036	65	rs1067367	0.000256798
2	C2orf61	47355586	47382426	0.000338618	0.000167961	4	rs815807	4.89e-05
2	VRK2	58273719	58387005	0.00250154	0.000167733	5	rs3732136	1.94e-05
2	APOB	21224300	21266945	0.000813255	0.000167611	6	rs693	4.75e-05
2	DKFZp547H025	228474805	228497888	0.00125276	0.000167283	9	rs6756073	1.36e-05
2	DIRC1	189598464	189654831	0.000185776	0.000166199	6	rs1400945	4.05e-05
2	Intergenic_LOC129293_TMSB10	85108253	85132761	0.00167584	0.000166166	4	rs9309619	4.23e-05
2	PSD4	113931559	113960677	0.000284055	0.000165885	6	rs3791339	5.47e-05
2	ADD2	70889262	70995329	0.00257815	0.000165517	31	rs13003996	0.000198022
2	Intergenic_LRP2_BBS5	170219123	170336004	0.00194007	0.000165141	4	rs10930354	1.34e-05
2	Intergenic_FAM176A_MRPL19	75796849	75873907	0.000810367	0.000164899	20	rs7560024	1.13e-05
2	MPHOSPH10	71357443	71377230	0.00163067	0.000164027	7	rs17655204	5.13e-06
2	Intergenic_SFTPB_GNLY	85895313	85921412	0.000312683	0.000163091	3	rs11894945	5.46e-06
2	LYPD1	133402336	133429070	0.00066319	0.000162781	3	rs3738842	2.29e-06
2	Intergenic_OSR1_TTC32	19558373	20096512	0.000396794	0.000162491	145	rs17562937	0.000230973
2	Intergenic_CYP1B1_ARL6IP2	38303324	38523122	0.0003811	0.000162491	64	rs4670239	4.23e-05
2	Intergenic_DNAH7_STK17B	196933537	197001856	0.00231858	0.000161906	7	rs13417144	6.46e-06
2	Intergenic_HECW2_CCDC150	197457336	197504354	0.00181241	0.00016183	3	rs16855046	5.35e-06
2	GPR113	26531040	26569685	0.00220234	0.000161445	8	rs11904514	1.78e-05
2	GALNT13	154728425	155310489	0.00211239	0.000161445	78	rs2166154	2.83e-05
2	ITGAV	187454799	187545628	0.002569	0.000161056	5	rs16828163	4.39e-06
2	FBXO11	48034058	48132814	0.0010082	0.000161003	7	rs10495947	5.76e-06
2	Intergenic_DDX1_MYCN	15771226	16080681	0.00257252	0.000160354	70	rs755915	0.000109464
2	ACYP2	54342409	54532435	0.00184074	0.000160354	27	rs843722	0.0103373
2	Intergenic_KIAA1841_AHSA2	61365170	61404819	0.0021272	0.000159615	4	rs1177309	4.57e-06
2	ARID5A	97202463	97218371	0.000332536	0.000159474	2	rs6576973	0.000232041
2	Intergenic_ATOH8_ST3GAL5	86015188	86066269	0.000494142	0.000159086	7	rs13400884	1.18e-05
2	Intergenic_SGPP2_FARSB	223423618	223436160	0.00211291	0.000159065	4	rs13388047	4.18e-06
2	Intergenic_ACTR3_DPP10	114716168	115199897	0.00038377	0.00015799	57	rs17048253	0.000586022
2	Intergenic_MTIF2_CCDC88A	55496385	55514976	0.00145203	0.000157958	2	rs2589071	8.96e-06
2	ERBB4	212240441	213403352	0.00251211	0.00015739	169	rs1898844	7.08e-05
2	IL1F5	113816214	113822320	0.00197925	0.000157211	8	rs1530549	3.39e-06
2	Intergenic_MRPL44_SERPINE2	224832432	224839875	0.00254994	0.000156877	3	rs16865368	5.99e-06
2	GALNT3	166604312	166650803	0.00233331	0.000154275	3	rs4340537	3.45e-06
2	PPP1R7	242089901	242122439	0.00169235	0.000154195	3	rs12616173	4.41e-06
2	C2orf30	54014067	54046495	0.000664617	0.00015401	2	rs6545367	0.000262176
2	Intergenic_WDR33_POLR2D	128568746	128604233	0.000374512	0.000153716	4	rs11691902	7.82e-06
2	LRP1B	140988995	142889270	0.00174566	0.000153716	300	rs1534128	0.000286224
2	KIAA1715	176790409	176867018	0.00237505	0.000153162	2	rs17394437	4.71e-06
2	Intergenic_PLB1_PPP1CB	28866614	28974612	0.00127862	0.000153078	9	rs11887648	8.68e-06
2	Intergenic_NCL_C2orf52	232329206	232373135	0.000344335	0.000152803	2	rs4972995	2.69e-06
2	CAPN13	30945637	31030311	0.000536056	0.000152768	37	rs1879282	6.48e-05
2	Intergenic_ANKRD36_ANKRD36B	97784383	98121259	0.00160766	0.000152046	3	rs4264593	1e-05
2	NGEF	233743395	233877951	0.00165904	0.000151715	26	rs1104953	3.64e-05
2	SELI	26568953	26618759	0.0012008	0.000150956	4	rs3820937	5.22e-05
2	Intergenic_PMS1_MSTN	190742356	190920424	0.00138047	0.000150499	11	rs9917356	9.65e-06
2	Intergenic_THSD7B_HNMT	138435288	138721806	0.00879254	0.000150208	40	rs16839945	8.31e-05
2	KIAA1486	226265601	226518734	0.000331985	0.000150194	43	rs10498192	2.92e-05
2	Intergenic_ASPRV1_PCBP1	70189398	70314699	0.000609788	0.000149395	8	rs11126255	6.13e-06
2	EFR3B	25264972	25382004	0.00153653	0.000149157	10	rs6742730	1.71e-05
2	Intergenic_FRZB_NCKAP1	183731499	183789603	0.000116635	0.000149157	6	rs3924496	1.18e-05
2	Intergenic_TPO_PXDN	1546496	1635657	0.00156875	0.000148994	7	rs10206020	1.21e-05
2	Intergenic_GRHL1_KLF11	10142406	10183680	0.000226217	0.000148626	3	rs10803714	3.32e-06
2	UGT1A4	234627437	234681945	0.000241864	0.000148557	8	rs904855	0.0363167
2	PLA2R1	160798011	160919121	0.00191383	0.000148062	36	rs4665145	3.74e-05
2	Intergenic_IL1F10_IL1RN	113833428	113875468	0.00163125	0.000147349	20	rs6731551	2.36e-05
2	SLC4A10	162480844	162841786	2.59933e-05	0.000146861	16	rs16846073	6.37e-05
2	ZC3H6	113033177	113097640	4.92882e-05	0.000146729	2	rs7601200	2.3e-06
2	PRPF40A	153508106	153573975	0.00226389	0.000146729	4	rs2083097	1.3e-05
2	C2orf48	10281508	10351856	0.00136678	0.00014622	14	rs1003187	2.02e-05
2	Intergenic_FAHD2A_TRIM43	96078880	96257764	0.000141507	0.000145992	2	rs1364394	4.36e-06
2	WDR43	29117532	29171080	0.000666352	0.000145967	7	rs4577244	2.04e-05
2	NAP5	133429371	134326031	0.000927601	0.000145383	161	rs6713109	0.000866025
2	METTL8	172173912	172291312	0.00083621	0.000145216	7	rs16859371	3.56e-05
2	FLJ44048	186669760	186698017	0.00193641	0.000145152	6	rs17827241	5.77e-06
2	Intergenic_TEKT4_MAL	95542569	95691477	0.000298382	0.000144914	2	rs1914687	4.98e-06
2	SLC9A4	103089761	103150431	0.00108128	0.000144895	28	rs7575867	2.33e-05
2	MLPH	238395877	238463961	0.00164712	0.000144284	11	rs2292881	4.23e-05
2	CCDC128	48667907	48742522	8.79956e-05	0.000144152	4	rs11690526	3.36e-05
2	EPB41L5	120770668	120936695	0.000322389	0.000144056	13	rs17049991	6.11e-06
2	Intergenic_EXOC6B_SPR	73053178	73114510	0.00213633	0.000142855	6	rs4852896	5.06e-06
2	LY75	160659867	160761262	0.00131539	0.000142729	16	rs1511225	2.93e-05
2	LIMS1	109204766	109300889	0.00187858	0.000142319	6	rs11897612	6.23e-05
2	Intergenic_C2orf54_SNED1	241835574	241938253	0.00150655	0.000142025	9	rs4344930	1.79e-05
2	Intergenic_ATF2_ATP5G3	176032898	176040984	0.000258492	0.00014193	2	rs13006117	2.47e-05
2	Intergenic_ZNF385B_KIAA1604	180726233	180809602	0.00068836	0.000140927	11	rs6714910	2.04e-05
2	Intergenic_MAP1D_DLX1	172945588	172950206	0.00104027	0.000140789	2	rs788160	3.42e-06
2	DNAJC10	183580998	183643255	0.00114932	0.000140381	4	rs11892516	1.91e-05
2	TTLL4	219575642	219619408	0.001819	0.000140097	6	rs6704575	1.15e-05
2	Intergenic_KLHL23_SSB	170606439	170655387	0.00152423	0.000139881	12	rs10930375	2.12e-05
2	B3GNT2	62423261	62451866	0.0015841	0.000139817	2	rs10518939	5.81e-06
2	ORMDL1	190634992	190649097	0.000411762	0.000139723	2	rs3791767	5.46e-06
2	DOCK10	225629806	225907330	0.00154942	0.000139723	52	rs4674958	7.97e-05
2	Intergenic_HNRPLL_GALM	38830025	38893237	0.000822809	0.000139279	2	rs17023028	4.37e-06
2	CIR	175212877	175260443	0.00140534	0.000139211	4	rs28415164	8.95e-06
2	ADI1	3501689	3523350	0.00196024	0.00013888	2	rs9750132	4.53e-06
2	FMNL2	153191750	153506348	0.0020257	0.000138734	72	rs7581918	0.000340097
2	Intergenic_CHST10_NMS	101034092	101086942	0.0025501	0.000138428	18	rs11690621	5.47e-06
2	CCDC108	219867575	219906245	0.00221461	0.000137525	3	rs7572866	6.76e-06
2	TMEM169	216946641	216967494	0.00114953	0.000137416	2	rs17548270	0.00017942
2	NAGK	71295407	71305771	0.00152422	0.000136854	3	rs888352	5.17e-06
2	NCKAP1	183789604	183903229	0.00117071	0.000136854	5	rs10189505	1.24e-05
2	LOC389073	209030070	209054773	0.000894756	0.000136854	5	rs41474550	7e-06
2	ABCG5	44039610	44065958	0.0017362	0.000136527	5	rs2278357	6.41e-06
2	ALS2CR11	202352148	202483901	0.00108443	0.000136527	13	rs2192781	4.53e-05
2	ABCB11	169779448	169887833	0.00159983	0.000136474	18	rs10200158	0.000360955
2	Intergenic_DHX57_SOS1	39103022	39208688	0.00034474	0.000136363	9	rs10172714	3.78e-05
2	LTBP1	33172391	33624575	0.00126431	0.000136169	70	rs438695	3.68e-05
2	Intergenic_TMBIM1_C2orf62	219157281	219221577	0.00033187	0.000136035	4	rs1017697	6.19e-06
2	Intergenic_GCC2_LIMS1	109125855	109204765	0.00167292	0.000135709	4	rs10188434	5.07e-05
2	UGT1A3	234637772	234681945	0.000395177	0.000135709	5	rs3771342	0.000995048
2	RIF1	152266427	152332419	0.000428182	0.000135672	9	rs16830067	1.55e-05
2	Intergenic_C2orf13_PROKR1	68807295	68872952	0.00029984	0.000135399	5	rs4513330	4.82e-06
2	Intergenic_CD8A_CD8B	87018128	87042458	0.0023833	0.000135078	3	rs13023213	4.57e-06
2	MRPL19	75873908	75889334	0.00127111	0.000134934	5	rs3732304	5.66e-06
2	RHOQ	46769866	46811827	0.00149038	0.000134175	2	rs17035272	8.05e-06
2	Intergenic_GALNT13_KCNJ3	155310490	155555091	0.00198895	0.000134175	33	rs249693	2.48e-05
2	Intergenic_DNMT3A_DTNB	25565460	25600110	0.00164598	0.000133934	4	rs13031634	5.38e-06
2	Intergenic_COMMD1_B3GNT2	62363206	62423260	0.0013251	0.000133899	4	rs1868583	3.76e-06
2	SLC25A12	172640879	172750733	7.79756e-05	0.000133899	12	rs2357206	4.77e-06
2	HTR2B	231972954	231989824	0.000569418	0.000133899	2	rs17619636	8.2e-05
2	C2orf56	37458773	37476303	0.00198399	0.000133616	3	rs12712529	3.53e-06
2	C2orf55	99410308	99552684	0.000900415	0.000132883	6	rs7607186	5.98e-06
2	RPIA	88991175	89050452	0.00149433	0.00013279	8	rs17037560	8.46e-06
2	Intergenic_RAB6C_A26C1B	130740312	130831106	0.00201173	0.000132596	2	rs11688501	6.14e-06
2	SEMA4F	74881392	74909185	0.00101976	0.00013259	2	rs363611	3.66e-06
2	KIF3C	26149454	26205443	0.00231497	0.00013215	5	rs13399065	4.75e-06
2	Intergenic_B3GALT1_STK39	168727367	168810528	0.00226788	0.00013215	13	rs7577431	9.66e-06
2	NPAS2	101436612	101613287	0.00237118	0.000131978	36	rs1621293	3.77e-05
2	Intergenic_EFEMP1_CCDC85A	56150933	56411256	0.002331	0.000131534	50	rs7589176	2.26e-05
2	Intergenic_TTN_CCDC141	179672151	179700490	0.00223257	0.00013146	4	rs12465449	6.55e-06
2	SLC39A10	196521531	196602426	0.00150708	0.000131387	7	rs16842044	5.3e-06
2	RAB10	26256973	26360278	0.00172402	0.000131	7	rs4233709	3.14e-06
2	ACP1	264871	278282	0.00164083	0.000130552	2	rs4447635	1.06e-05
2	PPM1B	44395999	44461742	0.00237305	0.000130552	4	rs13008237	5.04e-05
2	R3HDM1	136289082	136482839	0.000164512	0.000130533	8	rs4954262	1.71e-05
2	IRS1	227596032	227663506	0.00141871	0.000130169	11	rs16822615	6.46e-06
2	CHN1	175664091	175870115	0.00120104	0.000130044	14	rs13034776	5.9e-06
2	CKAP2L	113495443	113522254	0.000998292	0.000129962	3	rs6542088	3.22e-05
2	MAP4K4	102314487	102511152	0.00251091	0.000129743	11	rs7597661	6.53e-06
2	Intergenic_KIAA1604_UBE2E3	180871781	181845110	0.00862456	0.000129619	138	rs1072038	3.68e-05
2	Intergenic_RPRM_GALNT13	154335323	154728424	0.00184029	0.000129557	56	rs41334747	0.00055084
2	CALM2	47387304	47403650	0.00206503	0.000129546	2	rs11125126	1.59e-05
2	Intergenic_MAP2_C2orf21	210598835	210636715	0.00180758	0.000129264	5	rs16843651	1.24e-05
2	HAT1	172778957	172848600	0.000945751	0.000129086	4	rs6750058	6.28e-06
2	SCLY	238969631	239008054	0.000697568	0.000129015	3	rs3739057	2.34e-05
2	Intergenic_PCBP1_C2orf42	70316333	70377015	0.00172304	0.000128494	6	rs7584506	5.3e-06
2	LOC402117	215276460	215440653	0.000777923	0.000128433	30	rs6729327	1.39e-05
2	CNRIP1	68511302	68547183	0.000773665	0.000128003	7	rs3732043	1.54e-05
2	FN1	216225178	216300791	0.00146432	0.000128003	24	rs34255697	9.38e-06
2	ETAA1	67624441	67637533	0.000839652	0.000127508	3	rs3770657	4.96e-06
2	RND3	151324708	151344180	0.000407009	0.000127265	3	rs7579153	7.76e-06
2	ASCC3L1	96940073	96971261	0.00119045	0.000127123	3	rs17479466	5.29e-06
2	Intergenic_NAGK_MCEE	71305772	71336804	0.000129768	0.000126775	4	rs17429341	6.45e-06
2	HDAC4	239969863	240322643	0.00177306	0.000126628	37	rs2100172	4.5e-05
2	PCDP1	120302046	120414237	0.00159701	0.000126584	9	rs17659633	1.46e-05
2	MGC13057	191002485	191068210	0.00258389	0.000126584	10	rs13027890	0.00276852
2	Intergenic_ALLC_SOX11	3750261	5832797	0.00200588	0.000126564	384	rs9287696	0.000145044
2	RBM44	238707387	238743514	0.000921723	0.000126465	3	rs11689226	0.0035892
2	FANCL	58386377	58468515	0.00242285	0.000126388	10	rs848286	5.12e-05
2	FAM168B	131805448	131851004	0.000288753	0.000126314	4	rs3814391	7.66e-06
2	Intergenic_CALM2_TACSTD1	47403651	47596465	0.000857148	0.00012558	14	rs1039162	4.79e-05
2	Intergenic_DKFZp547H025_SLC19A3	228497889	228549924	0.00242733	0.00012558	10	rs12694741	9.55e-05
2	HRB	228337041	228422302	0.000668635	0.000125293	7	rs10189795	8.83e-05
2	Intergenic_ZNF804A_FLJ44048	185804215	186669759	0.00207532	0.000125001	65	rs965472	4.94e-05
2	ALLC	3705785	3750260	0.00042517	0.000124964	8	rs17017879	1.43e-05
2	NXPH2	139428450	139537811	0.000868256	0.000124886	10	rs10928666	6.85e-06
2	CD8B	87042459	87089038	0.00154529	0.000124736	2	rs6749703	2.37e-06
2	Intergenic_HK2_POLE4	75120482	75185773	0.00230065	0.000124731	10	rs1565068	6.91e-06
2	GEN1	17935176	17966632	0.0012969	0.000124605	6	rs7574887	0.000945744
2	VAX2	71127719	71160575	0.000508865	0.000124605	4	rs3771395	3.92e-06
2	Intergenic_ZC3H8_ZC3H6	113012651	113033176	0.0013994	0.000124593	5	rs7596661	3.42e-06
2	Intergenic_UGT1A1_HJURP	234681946	234745484	0.000285598	0.000124382	14	rs7578153	3.49e-05
2	Intergenic_C2orf30_GPR75	54046496	54080048	0.00149945	0.000124314	7	rs10188007	1.46e-05
2	Intergenic_SIX2_SRBD1	45236523	45615818	0.00160631	0.000124286	82	rs2959233	0.000172461
2	Intergenic_DPP10_DDX18	116601937	118572253	0.00142463	0.000124057	283	rs41518849	0.00225755
2	Intergenic_SCG2_AP1S3	224467122	224620045	0.0024641	0.000123777	15	rs16865055	9.01e-05
2	Intergenic_MERTK_TMEM87B	112786946	112812812	0.00225542	0.00012369	4	rs13406390	9.67e-06
2	CCDC141	179700491	179749678	0.00218112	0.000123507	3	rs2220127	2.96e-05
2	Intergenic_TMEM18_LOC391343	677440	902821	0.00097958	0.000123468	30	rs4241329	3.03e-05
2	SGOL2	201390941	201448505	0.00111265	0.000123454	4	rs12467426	5.14e-06
2	ASB1	239335625	239360891	0.000480467	0.000122805	9	rs472357	5.27e-06
2	Intergenic_ACSL3_KCNE4	223808120	223916860	0.0016326	0.000122773	28	rs16864331	4.06e-05
2	ICOS	204801502	204826298	0.000980047	0.000122655	5	rs10932036	4.74e-06
2	MAT2A	85766287	85772403	0.000762313	0.000122589	2	rs2043675	2.38e-06
2	Intergenic_RIF1_NEB	152332420	152341851	0.00197444	0.000122538	2	rs11680579	0.000143352
2	Intergenic_ZDBF2_ADAM23	207179149	207308366	0.000588394	0.000122441	7	rs4675600	4.1e-06
2	CCDC150	197504355	197597530	0.00168925	0.000122391	10	rs1879127	7.59e-06
2	Intergenic_PPP3R1_CNRIP1	68479652	68511301	0.000761963	0.000122326	3	rs2120335	0.000488448
2	ARMC9	232063341	232209914	0.00174274	0.000122326	15	rs6719593	0.000197967
2	CASP10	202047620	202094110	0.000304636	0.00012129	7	rs16836872	2e-05
2	Intergenic_THADA_PLEKHH2	43823186	43864445	0.00200108	0.000121287	6	rs6749617	1.16e-05
2	Intergenic_COPS7B_NPPC	232673435	232790133	0.00210066	0.000121185	4	rs10195385	8.45e-06
2	Intergenic_FABP1_THNSL2	88427579	88469833	0.00137812	0.00012079	9	rs7420937	3.61e-06
2	UGT1A10	234545122	234681951	0.00226787	0.00012079	29	rs904855	0.0363167
2	Intergenic_ASB18_IQCA1	237172989	237232792	0.00217736	0.000120462	2	rs7586359	4.51e-06
2	KYNU	143635194	143799885	0.00225136	0.000120452	19	rs2304700	1.22e-05
2	Intergenic_ANKRD44_SF3B1	198062763	198256696	0.00207851	0.00012014	34	rs12471669	8.17e-06
2	Intergenic_SLC1A4_CEP68	65251000	65283493	0.000138196	0.000119851	2	rs2540959	6.96e-06
2	CEP68	65283494	65314142	0.00157247	0.000119634	5	rs2723090	3.33e-06
2	RAPH1	204298538	204400058	0.00138911	0.000119634	10	rs2247380	8.58e-06
2	HSPD1	198351307	198364998	0.000210019	0.000119502	2	rs8539	2.45e-06
2	Intergenic_ZSWIM2_CALCRL	187713898	188207847	0.0022648	0.000119432	43	rs11675132	7.72e-06
2	GPR55	231772042	231789941	0.00144798	0.000119284	2	rs6715560	4.18e-05
2	CENTG2	236402735	237034120	0.00131362	0.00011898	66	rs3754658	4.21e-05
2	Intergenic_PPM1B_SLC3A1	44461743	44502595	0.000471772	0.000118777	3	rs12712916	3.9e-05
2	Intergenic_KBTBD10_FASTKD1	170382773	170386261	0.00110798	0.000118542	2	rs16857010	3.82e-06
2	CPS1	211342408	211543831	7.78908e-05	0.000118542	27	rs2371007	1.81e-05
2	Intergenic_ALPP_ALPPL2	233247600	233271550	0.00100312	0.000118515	3	rs11687072	6.57e-06
2	IGFBP2	217498126	217529158	0.000750175	0.000118338	4	rs9341145	0.000108811
2	MTIF2	55463755	55496384	0.00128705	0.000118334	2	rs2589098	8.93e-06
2	Intergenic_SOX11_CMPK2	5841518	6988449	0.00244261	0.000118319	269	rs2712038	0.000194951
2	HDLBP	242166678	242255254	0.00212063	0.000118319	9	rs3755326	8.36e-06
2	MATN3	20191812	20212455	0.00246995	0.000118133	4	rs16987282	4.94e-05
2	VWA3B	98703594	98929410	0.0015151	0.000118133	33	rs2305355	1.14e-05
2	LASS6	169312834	169631152	0.000685316	0.000118133	48	rs41345348	4.83e-05
2	Intergenic_SAG_DGKD	234255702	234263151	0.0021197	0.000118111	2	rs4663540	3.71e-06
2	RAB3GAP1	135809852	135927546	0.000953167	0.000117688	4	rs3739028	1.65e-05
2	UPP2	158851690	158992478	0.00182928	0.000117573	15	rs7606259	3.84e-05
2	GLI2	121554866	121750229	0.00861816	0.000117434	28	rs2166898	1.42e-05
2	Intergenic_TTC15_ADI1	3483343	3501688	0.00171627	0.000117427	4	rs9678657	5.49e-06
2	Intergenic_GLI2_TFCP2L1	121750230	121978532	0.00194897	0.000117241	32	rs4848692	5.66e-05
2	Intergenic_GULP1_DIRC1	189460653	189598463	0.00209898	0.000116923	7	rs1395868	1.16e-05
2	SH3BP4	235860627	235964358	0.000372154	0.000116887	12	rs6431333	1.79e-05
2	ASB3	53897117	54014079	0.00204306	0.000116608	16	rs12613353	6.56e-05
2	SLC3A1	44502596	44547962	0.000329297	0.000116584	8	rs2340810	7.81e-05
2	Intergenic_STAT4_MYO1B	192015926	192110105	0.00256168	0.000116584	9	rs897200	2.54e-05
2	ICA1L	203637872	203736371	0.000251267	0.000116584	5	rs17594321	5.34e-06
2	Intergenic_ATP5G3_KIAA1715	176046491	176790408	0.00662003	0.000116457	109	rs2053738	7.92e-05
2	EHD3	31457202	31491260	5.63356e-05	0.000116349	4	rs671403	3.94e-06
2	NMI	152126981	152146430	0.000649141	0.000116232	11	rs17191185	7.08e-06
2	Intergenic_A26C1A_LOC150786	132022417	132118063	0.000860151	0.000116128	4	rs6430737	3.55e-05
2	MAP4K3	39476421	39664219	0.00232107	0.00011611	22	rs10865150	6.04e-05
2	Intergenic_EIF4E2_EFHD1	233433921	233498322	0.00166977	0.000115859	8	rs1477	3.99e-05
2	Intergenic_SERPINE2_FAM124B	224903994	225243413	0.00226706	0.00011561	50	rs16865783	0.00076474
2	SLC9A2	103236165	103327809	0.00807788	0.000115056	11	rs17775404	4.95e-06
2	Intergenic_B3GNT2_TMEM17	62451867	62727758	0.00225732	0.000114958	20	rs4528740	0.0292441
2	DNER	230222344	230579286	0.0021009	0.000114313	58	rs2761119	0.000366462
2	Intergenic_MBOAT2_DDEF2	9143877	9346892	0.000666089	0.000114208	20	rs3736459	0.00011125
2	Intergenic_CKAP2L_IL1A	113522255	113531490	0.000961828	0.000114122	4	rs2048874	3.33e-06
2	Intergenic_NBEAL1_CYP20A1	204082718	204103162	0.000687156	0.000114122	2	rs2351773	6.03e-06
2	KCNJ3	155555092	155713014	1.74665e-05	0.000114114	23	rs2921436	0.000562663
2	PLEKHM3	208693042	208866392	0.00189997	0.000113981	22	rs10497890	4.98e-05
2	Intergenic_CDC42EP3_FAM82A1	37899327	38177604	0.000842771	0.000113918	73	rs7566658	1.93e-05
2	CNTNAP5	124782863	125672863	0.00129561	0.000113656	158	rs10171649	0.000361402
2	INPP4A	99061412	99204166	0.00211796	0.00011313	12	rs2278210	1.84e-05
2	PFTK2	202671197	202758263	0.00150258	0.000113116	9	rs10804125	0.000121004
2	ACVR1C	158383278	158485399	0.00157146	0.000113021	6	rs3934681	3.93e-06
2	STK39	168810529	169104105	0.00149747	0.000112898	64	rs6711185	4.16e-05
2	MAP1D	172864803	172945587	0.00241143	0.000112719	7	rs17581610	1.08e-05
2	Intergenic_DNAJC10_FRZB	183643256	183698735	0.00202534	0.000112267	6	rs288298	1.53e-05
2	NDUFA10	240900155	240964798	0.000895084	0.000112037	11	rs3792083	3.33e-05
2	Intergenic_RNF103_RMND5A	86850979	86947691	0.0020945	0.000111681	5	rs1018311	6.27e-06
2	Intergenic_ERBB4_IKZF2	213403353	213864409	0.000171844	0.000111641	75	rs16849142	9.82e-05
2	Intergenic_LONRF2_CHST10	100939196	101008320	0.0024609	0.000111532	6	rs17451277	3.27e-06
2	Intergenic_CCL20_WDR69	228682281	228736325	0.00148887	0.000111441	8	rs10498223	1.02e-05
2	STAM2	152973314	153032506	0.00253516	0.000111376	6	rs16830726	0.000112485
2	PELI1	64319785	64371605	0.000323892	0.000111083	4	rs6730262	2.26e-05
2	MTA3	42795670	42936353	0.00204001	0.000111008	7	rs6544586	1.48e-05
2	Intergenic_RALB_INHBB	121052287	121103717	0.000356047	0.000110742	4	rs11892488	1.39e-05
2	ITGA4	182321618	182402468	0.00173015	0.000110606	15	rs3770132	2.92e-05
2	ILKAP	239079042	239112324	0.000300666	0.000110585	4	rs7604175	6.93e-06
2	LOC129293	85048795	85108252	0.000239608	0.000110531	8	rs1627220	3.3e-05
2	EML4	42396515	42559688	0.000489276	0.000110525	18	rs7583046	0.000483161
2	GYPC	127413683	127454246	0.00208347	0.000110213	10	rs6713073	1.7e-05
2	EFEMP1	56093101	56150932	0.00202575	0.000110077	13	rs17278665	1.1e-05
2	Intergenic_GRB14_COBLL1	165478361	165541256	0.0025021	0.000109996	4	rs6723985	4.63e-05
2	COL3A1	189839098	189877472	0.00114877	0.000109681	2	rs12693525	1.41e-05
2	Intergenic_CIB4_KCNK3	26864212	26915617	0.00033033	0.00010967	8	rs11694917	1.15e-05
2	LRRFIP1	238600928	238673906	0.000724616	0.000109575	11	rs733579	0.000341
2	MEIS1	66662531	66799891	0.0019398	0.000109507	16	rs17032230	1.11e-05
2	MAP2	210288770	210598834	0.00166198	0.000108985	43	rs288068	1.48e-05
2	Intergenic_MYL1_LANCL1	211179896	211295973	0.0017449	0.000108812	13	rs2021215	7.19e-06
2	TRIB2	12856997	12882858	0.000897936	0.00010869	8	rs11902337	0.000192706
2	Intergenic_C2orf42_TIA1	70418152	70436574	0.00259438	0.000108546	3	rs12713689	6.51e-06
2	ALMS1	73612885	73837046	0.00181536	0.000108473	14	rs17434013	1.05e-05
2	STEAP3	119981383	120023227	0.00163613	0.000108259	10	rs4849771	1.03e-05
2	TFPI	188328957	188419219	0.00116682	0.000108259	4	rs8176605	7.55e-06
2	DPP10	115199898	116601936	0.00095821	0.000108154	162	rs10173503	0.00386444
2	Intergenic_ARHGAP25_BMP10	69053958	69092611	0.000378662	0.000108049	3	rs6707620	5.02e-06
2	SLC16A14	230899697	230933619	0.00032888	0.000107952	3	rs7355333	4.25e-06
2	PXDN	1635658	1748291	0.00166543	0.00010794	12	rs7578605	5.3e-06
2	Intergenic_DNER_TRIP12	230579287	230631928	0.00237062	0.000107771	4	rs12465362	8.83e-06
2	ATAD2B	23971533	24149934	0.00144226	0.000107691	16	rs11679459	2.67e-05
2	Intergenic_RNASEH1_RPS7	3605941	3622851	0.000717468	0.000107588	2	rs4850007	6.98e-06
2	PKP4	159313475	159537940	0.00139932	0.000107564	46	rs2160940	1.35e-05
2	USP37	219314973	219433084	0.000333685	0.000107488	8	rs4674314	7.7e-06
2	Intergenic_REG1A_REG3A	79350546	79384131	0.00145854	0.000107229	2	rs11678299	3.83e-06
2	SNRPG	70508505	70520869	0.00200127	0.000107107	2	rs17581778	5e-06
2	NRXN1	50147487	51259674	0.00183755	0.000107072	219	rs6716404	7.87e-05
2	Intergenic_WDFY1_MRPL44	224810053	224822119	5.32742e-05	0.000107066	2	rs6734908	4.02e-05
2	XRCC5	216974131	217071003	0.00164885	0.000107005	18	rs6747119	1.28e-05
2	Intergenic_RNPEPL1_CAPN10	241518144	241526143	0.00242219	0.000106968	4	rs1133354	9.44e-06
2	Intergenic_LIMS1_RANBP2	109300890	109335935	0.0019178	0.000106967	2	rs826590	8.51e-06
2	Intergenic_WIPF1_NA1	175547628	175612321	8.25958e-05	0.000106877	10	rs2359319	2.49e-05
2	HK2	75059781	75120481	0.00122183	0.000106811	20	rs3821309	9.19e-05
2	Intergenic_FOXN2_CCDC128	48606435	48667906	0.00143922	0.000106798	5	rs17397449	3.33e-05
2	Intergenic_HDAC4_NDUFA10	240322644	240900154	0.00219301	0.000106768	77	rs10933613	0.000114267
2	Intergenic_DYTN_MDH1B	207583121	207602487	0.00167043	0.000106699	2	rs16838710	2.81e-06
2	RPL31	101618690	101636155	0.000176172	0.000106641	6	rs2278723	7.12e-06
2	GPR155	175296374	175351811	0.00045527	0.000106641	4	rs7574442	3.64e-06
2	MYO7B	128293377	128395303	0.00369233	0.000106367	6	rs6713317	5.06e-06
2	ADCY3	25042037	25142055	0.00105315	0.000106328	10	rs934611	9.87e-06
2	Intergenic_ARL6IP6_RPRM	153617424	154333850	0.000557486	0.000106328	82	rs1524048	0.000362148
2	ATF2	175939005	176032897	6.37428e-05	0.0001063	6	rs1153676	1.33e-05
2	Intergenic_GDF7_C2orf43	20871251	20884816	0.00142128	0.000105997	3	rs13394027	2.82e-06
2	UGT1A9	234580543	234681951	0.000213599	0.00010599	26	rs904855	0.0363167
2	HIBCH	191069359	191184559	0.0024892	0.000105798	15	rs4853687	1e-05
2	Intergenic_FAM136A_TGFA	70529221	70674415	0.0011832	0.000105472	29	rs17654413	4.98e-06
2	Intergenic_TANK_PSMD14	162092683	162164938	0.00144454	0.000105362	4	rs1267037	4.01e-06
2	Intergenic_SPOPL_NXPH2	139330802	139428449	0.00039833	0.00010536	8	rs16840903	7.17e-06
2	Intergenic_COLEC11_ALLC	3692048	3705784	0.00257904	0.00010532	2	rs6542617	3.89e-06
2	Intergenic_NTSR2_LPIN1	11810330	11886738	0.00244018	0.000105047	14	rs6432237	1.46e-05
2	EIF5B	99953833	100016728	0.000756903	0.000105005	5	rs2290255	5.63e-06
2	Intergenic_MOGAT1_ACSL3	223574650	223725730	0.00113754	0.00010479	17	rs16864189	8.34e-05
2	WDR75	190306158	190340264	0.00259285	0.000104735	3	rs6434343	1.16e-05
2	Intergenic_FAM150B_TMEM18	288309	667971	0.00241942	0.000104499	80	rs2724855	0.000185983
2	NOL10	10710893	10830112	0.00137993	0.000104289	21	rs4668692	7.08e-05
2	Intergenic_SRD5A2_MEMO1	31806041	32092892	0.0014979	0.000104255	9	rs564310	9.12e-06
2	TGFA	70674416	70781105	0.00221473	0.000103768	19	rs7562947	0.00490319
2	SATB2	200134223	200325255	0.000373058	0.00010352	17	rs16831370	4.47e-05
2	Intergenic_EGR4_ALMS1	73520674	73612884	0.00139313	0.000103504	11	rs6747506	6.53e-06
2	C2orf76	120060019	120124258	0.00176937	0.000103375	7	rs6735767	5.19e-06
2	Intergenic_HIBCH_INPP1	191184560	191208194	0.000359027	0.000103357	2	rs291472	7.5e-06
2	TRIM54	27505599	27530307	0.00256076	0.000103355	2	rs13404446	5.72e-06
2	Intergenic_CLEC4F_CD207	71047733	71057345	0.00106878	0.000103276	4	rs2863804	6.39e-06
2	NCAPH	97001483	97041274	0.000366465	0.000103018	2	rs3731935	4.28e-06
2	Intergenic_CD302_LY75	160654754	160659866	0.000908361	0.000103018	2	rs2729706	1.06e-05
2	GFPT1	69552406	69614325	0.00163799	0.000103006	7	rs4302256	3.01e-06
2	Intergenic_PAIP2B_ZNF638	71454234	71558887	0.00220745	0.000102123	12	rs9967713	4.15e-05
2	RASGRP3	33661415	33789658	0.00191864	0.000101911	29	rs4280440	5.93e-05
2	CD28	204571197	204602557	0.000989089	0.000101694	11	rs3181113	6.4e-06
2	Intergenic_POU3F3_MRPS9	105473472	105654481	0.00163346	0.000101536	14	rs12993513	0.0019406
2	LONRF2	100889752	100939195	0.00167511	0.000101474	9	rs6732839	7.34e-06
2	LANCL1	211295974	211341431	0.00199175	0.000101474	6	rs1044710	5.98e-06
2	Intergenic_BARD1_ABCA12	215674429	215796264	0.00236656	0.000101392	12	rs1530536	9.81e-06
2	Intergenic_STK17B_HECW2	197036276	197063975	0.00255788	0.000101341	2	rs11682419	6.43e-06
2	MGAT4A	99235568	99347589	0.000869263	0.000101317	9	rs10496330	8.63e-06
2	SPTBN1	54683453	54898583	0.000802168	0.000101248	52	rs9309255	2.39e-05
2	Intergenic_ST6GAL2_SLC5A7	107503551	108602993	0.000507709	0.00010116	125	rs17033740	8.99e-05
2	IQCA1	237232793	237416092	0.00229469	0.000101134	8	rs7608734	9.22e-06
2	IL1F10	113825546	113833427	0.00254025	0.000101108	4	rs4849148	4.23e-06
2	XDH	31557187	31637611	0.0021939	0.000101043	13	rs17011353	1.46e-05
2	COBLL1	165541257	165697928	0.000584947	0.000100851	27	rs355811	1.93e-05
2	Intergenic_CENTG2_GBX2	237034121	237074305	0.00220128	0.000100772	2	rs6431426	2.57e-06
2	GREB1	11674241	11782912	0.000146305	0.000100718	18	rs6740248	6.74e-05
2	SMARCAL1	217277136	217347774	0.000274668	0.000100718	14	rs11892361	4.54e-05
2	Intergenic_C2orf55_TSGA10	99552685	99613722	0.00069321	0.000100706	11	rs2309519	8.01e-06
2	Intergenic_ANTXR1_GFPT1	69476303	69552405	0.000863465	0.000100565	7	rs11687792	4.21e-06
2	NEB	152341852	152590989	0.00111212	0.000100565	18	rs2288196	0.000890971
2	ANKMY1	241418838	241497405	0.000112212	0.000100563	7	rs10933610	7.23e-06
2	Intergenic_TBR1_SLC4A10	162281574	162480843	0.00233655	0.00010043	15	rs2020027	1.3e-05
2	Intergenic_DNAJB3_UGT1A1	234652662	234668917	0.00116777	0.00010027	2	rs887829	1.23e-05
2	VPS24	86730552	86790600	0.000379665	0.000100079	4	rs1036940	1.04e-05
2	Intergenic_MYT1L_TSSC1	2335046	3192741	0.00191406	0.000100047	172	rs11676482	0.000198094
2	Intergenic_DPYSL5_MAPRE3	27173220	27193523	0.000584012	9.99e-05	5	rs11695406	2.98e-05
2	Intergenic_HAT1_MAP1D	172848601	172864802	2.74315e-05	9.98e-05	2	rs7371503	4.26e-06
2	Intergenic_PTH2R_MAP2	209359232	210288769	0.00240085	9.94e-05	114	rs1517347	0.000501452
2	Intergenic_MYO1B_OBFC2A	192290116	192543256	0.00069971	9.92e-05	28	rs12623409	2.01e-05
2	Intergenic_LOC402117_BARD1	215440654	215593273	0.000764695	9.92e-05	32	rs4672720	1.75e-05
2	Intergenic_SLC8A1_LOC91461	40739576	42275751	0.00156847	9.91e-05	340	rs4952497	0.00220341
2	KIAA1604	180809603	180871780	0.00151407	9.91e-05	6	rs16867136	1.04e-05
2	CACNB4	152694140	152955544	0.000281284	9.9e-05	34	rs1806702	0.0192663
2	TMBIM1	219138916	219157280	0.00019115	9.9e-05	2	rs4674282	2.34e-06
2	MYEOV2	241065979	241075764	0.00014192	9.9e-05	3	rs12463686	2.72e-06
2	Intergenic_DCTN1_WDR54	74607965	74648883	8.71221e-05	9.88e-05	6	rs6723379	0.000130813
2	SPP2	234959345	234985776	0.0015825	9.88e-05	4	rs11563027	6.31e-06
2	Intergenic_FAM84A_NAG	14776448	15307030	0.00104927	9.86e-05	96	rs11892626	2.35e-05
2	FAM82A1	38177605	38294280	0.00149819	9.85e-05	17	rs7590441	3.43e-05
2	Intergenic_NA1_CHN1	175629201	175664090	0.00253779	9.83e-05	3	rs2600677	8.06e-05
2	Intergenic_DDX18_CCDC93	118589954	118673145	0.00507988	9.82e-05	10	rs2570213	4.35e-06
2	Intergenic_FLJ44048_ZC3H15	186698018	187350883	0.00144086	9.82e-05	73	rs4666691	7.43e-06
2	HJURP	234745485	234763212	0.000801747	9.82e-05	6	rs554699	9.29e-06
2	ATG16L1	234160216	234204320	0.0012561	9.8e-05	11	rs6431262	1.27e-05
2	Intergenic_CHCHD5_SLC20A1	113346618	113403525	0.00240059	9.78e-05	8	rs4849088	7.58e-06
2	Intergenic_NPPC_DIS3L2	232790960	232826291	0.000534109	9.73e-05	7	rs13413816	1.28e-05
2	Intergenic_RAB1A_ACTR2	65357290	65454900	0.00209384	9.72e-05	8	rs12470270	3.79e-06
2	ACVR2A	148602569	148688393	0.00063022	9.72e-05	8	rs7601098	5.18e-06
2	FARSB	223436161	223520827	0.00222855	9.7e-05	9	rs1542198	5.23e-06
2	Intergenic_OLA1_CIR	175113366	175212876	0.00231207	9.69e-05	7	rs6758983	4.6e-05
2	Intergenic_THUMPD2_SLC8A1	40006378	40339284	0.000633625	9.68e-05	47	rs17480400	8.9e-05
2	SPAST	32288679	32382706	9.03193e-05	9.66e-05	4	rs13022197	1.07e-05
2	HS6ST1	129023053	129076171	0.00159565	9.66e-05	7	rs12986656	8.25e-06
2	Intergenic_CRIPT_SOCS5	46852184	46926097	0.000700148	9.65e-05	22	rs2881504	0.000331626
2	Intergenic_FLJ46838_STON1-GTF2A1L	48759057	48796157	0.00228955	9.62e-05	7	rs7557600	5.53e-06
2	LCT	136545414	136594750	0.00112304	9.62e-05	8	rs11884924	3.3e-05
2	CREG2	101965224	102004057	0.000306256	9.6e-05	9	rs11674064	1.7e-05
2	PNKD	219135114	219211516	0.00730026	9.6e-05	6	rs1017697	6.19e-06
2	SPHKAP	228844674	229046342	0.00176611	9.6e-05	38	rs11694195	1.04e-05
2	FBXO36	230787206	230877825	0.00151669	9.6e-05	3	rs6722477	4.21e-06
2	Intergenic_BMPR2_ALS2CR13	203432475	203500209	0.000592207	9.59e-05	2	rs7581601	2.52e-06
2	PDE6D	232597146	232645974	0.000427888	9.57e-05	4	rs17271824	4.62e-06
2	Intergenic_MATN3_LAPTM4A	20212456	20232411	0.00123817	9.56e-05	2	rs7558158	8.03e-06
2	FLJ20160	191273080	191367041	0.00128907	9.56e-05	14	rs10197348	6.83e-06
2	MPP4	202509596	202563417	0.0016628	9.54e-05	10	rs17469010	0.000281255
2	Intergenic_DYSF_CYP26B1	71913894	72356365	0.00116534	9.53e-05	57	rs11895277	6.83e-05
2	BARD1	215593274	215674428	0.00225342	9.53e-05	11	rs16852600	6.27e-06
2	Intergenic_STAMBP_ACTG2	74090012	74120091	0.000867052	9.5e-05	7	rs3813230	0.000477631
2	Intergenic_SMEK2_PNPT1	55844797	55861196	0.00126848	9.48e-05	5	rs2586949	8.36e-06
2	Intergenic_CYBRD1_DYNC1I2	172414644	172543980	0.0021255	9.48e-05	18	rs7556876	7.11e-05
2	ZNF385B	180306710	180726232	0.00229853	9.47e-05	90	rs16866984	0.000685409
2	Intergenic_CTDSP1_VIL1	219270665	219288478	0.00114246	9.47e-05	2	rs17462630	7.43e-06
2	Intergenic_OR6B2_LOC643905	240969847	240981228	0.00159629	9.47e-05	2	rs10933554	4.19e-06
2	Intergenic_CDKL4_MAP4K3	39456674	39476420	0.000270648	9.46e-05	5	rs10865147	1.1e-05
2	ARPC2	219081873	219119071	0.00147445	9.46e-05	4	rs13430006	2.64e-06
2	Intergenic_LASS6_NOSTRIN	169631153	169659105	0.00232999	9.45e-05	7	rs829958	3.54e-05
2	STK17B	197001857	197036275	0.00131602	9.45e-05	7	rs16845888	7.05e-06
2	Intergenic_IGFBP5_TNP1	217560273	217724180	0.000962046	9.45e-05	32	rs11688933	1.2e-05
2	Intergenic_ITSN2_NCOA1	24583398	24807344	0.00114959	9.43e-05	9	rs2165738	1.08e-05
2	TTL	113239742	113290222	0.00257135	9.43e-05	3	rs6726169	5.2e-06
2	Intergenic_RAPGEF4_ZAK	173917621	173940563	0.0021265	9.43e-05	5	rs11692252	5.29e-06
2	INPP1	191208195	191236391	0.0010912	9.43e-05	5	rs7601609	0.000596902
2	NBEAL1	204000472	204082717	0.00144932	9.43e-05	7	rs2060388	6.5e-06
2	Intergenic_NFE2L2_AGPS	178129860	178257469	0.000777849	9.42e-05	21	rs1806686	4.34e-06
2	AOX1	201450730	201536217	0.000417248	9.42e-05	26	rs10206891	4.11e-05
2	LYCAT	30670122	30867091	0.000128252	9.41e-05	49	rs829625	8.04e-06
2	2020-03-07	160569009	160625084	0.000411928	9.41e-05	5	rs6432555	0.000266355
2	CCDC148	159028477	159313214	0.00101661	9.4e-05	37	rs2602204	0.000374933
2	Intergenic_LRRFIP1_RBM44	238673907	238707386	0.00138602	9.38e-05	3	rs2117363	0.00222423
2	Intergenic_COX7A2L_KCNG3	42588357	42669155	0.00141087	9.36e-05	6	rs12477017	1.88e-05
2	Intergenic_MYO3B_SP5	171510986	171571859	0.00073436	9.36e-05	6	rs4668298	1.42e-05
2	Intergenic_CD8B_RGPD1-1	87089039	87140904	0.000696024	9.35e-05	2	rs6709175	0.000662466
2	IL1F7	113670547	113676458	0.00257589	9.35e-05	6	rs2708957	4.56e-06
2	CLASP1	122095354	122407052	0.0002678	9.35e-05	17	rs11122854	6.93e-06
2	Intergenic_HSPE1_MOBKL3	198368172	198380318	0.000746863	9.35e-05	2	rs13386066	2.9e-06
2	Intergenic_GPR1_ZDBF2	207082772	207139521	0.00166917	9.35e-05	3	rs4234077	3.69e-06
2	Intergenic_VPS54_PELI1	64246215	64319784	0.00183851	9.34e-05	15	rs329478	6.04e-06
2	DYTN	207516344	207583120	0.000503674	9.34e-05	16	rs6720554	7.51e-05
2	ORC4L	148691731	148779136	0.000366552	9.32e-05	5	rs17693310	1.99e-05
2	Intergenic_TNP1_TNS1	217724783	218664510	0.0013497	9.32e-05	173	rs2888479	8.64e-05
2	WDR69	228736326	228789026	0.000192281	9.32e-05	19	rs17197476	7.22e-06
2	Intergenic_RGPD2-2_KRCC1	88093227	88326722	0.00243453	9.3e-05	2	rs6735537	1.06e-05
2	Intergenic_ANAPC1_MERTK	112641742	112656189	0.00143398	9.29e-05	3	rs11678089	4.62e-06
2	HNRPLL	38791174	38830024	0.000537274	9.28e-05	5	rs4268910	4.13e-06
2	Intergenic_EML4_COX7A2L	42559689	42577642	0.00259843	9.28e-05	4	rs1860529	0.000825489
2	Intergenic_MBD5_EPC2	149271045	149402558	0.000427271	9.28e-05	12	rs17780809	3.85e-05
2	PDK1	173420778	173463862	0.00610382	9.26e-05	5	rs10201129	5.01e-06
2	MOGAT1	223536456	223574649	0.00235445	9.26e-05	6	rs16864008	6.91e-06
2	C2orf64	99215864	99224955	0.00232647	9.25e-05	2	rs4851145	4.58e-06
2	Intergenic_RNF149_CREG2	101925153	101965223	0.00109061	9.24e-05	5	rs4851422	7.92e-06
2	KLF7	207945528	208030614	0.000527255	9.24e-05	14	rs10195536	1.54e-05
2	Intergenic_C2orf48_HPCAL1	10351857	10443038	0.00174253	9.23e-05	20	rs10929648	2.31e-05
2	Intergenic_XRCC5_MARCH4	217071004	217122587	0.000713964	9.23e-05	6	rs207900	1.73e-05
2	Intergenic_NEU2_ATG16L1	233899768	234160215	0.00240535	9.23e-05	29	rs4973608	9.52e-05
2	Intergenic_SPTBN1_RTN4	54898584	55199325	0.000167879	9.22e-05	71	rs6738725	1.72e-05
2	Intergenic_KCNE4_SCG2	223920356	224461656	0.000196816	9.22e-05	100	rs11679834	0.000197944
2	ASB18	237103514	237172988	0.000817751	9.22e-05	13	rs10929173	4.76e-06
2	ALS2	202565276	202645738	0.00198656	9.21e-05	8	rs4365446	1.42e-05
2	NG	233404436	233411038	0.00161264	9.2e-05	2	rs2853462	2.87e-06
2	ZAK	173940564	174132737	0.00218063	9.19e-05	21	rs3769188	0.000112206
2	Intergenic_C2orf40_UXS1	106694610	106709757	0.00210175	9.18e-05	4	rs6749640	2.59e-06
2	Intergenic_PSCDBP_ACVR1C	158300605	158383277	0.000740051	9.17e-05	5	rs10497186	6.25e-06
2	SPDYA	29033716	29073475	0.00234349	9.15e-05	3	rs7597048	9.99e-06
2	AHSA2	61404820	61414058	0.000870809	9.15e-05	2	rs3856522	3.56e-06
2	G6PC2	169757749	169766510	1.85229e-05	9.15e-05	2	rs3770568	4.59e-06
2	DIS3L2	232826292	233201908	0.00127394	9.15e-05	39	rs6715778	1.51e-05
2	Intergenic_REG3G_REG1B	79255632	79312147	0.000619146	9.14e-05	7	rs17753345	5.49e-06
2	ANKRD44	197859249	198062762	0.00117312	9.14e-05	30	rs12614828	3.98e-05
2	SLC5A7	108602994	108630443	7.7901e-05	9.13e-05	7	rs333223	1.63e-05
2	MGAT5	135011829	135206468	0.00095538	9.13e-05	39	rs6757084	0.000286298
2	Intergenic_HOXD3_HOXD1	177037827	177053305	0.00179011	9.12e-05	3	rs7600360	1.38e-05
2	Intergenic_MXD1_ASPRV1	70170077	70187222	0.00105594	9.11e-05	7	rs10496176	8.3e-06
2	Intergenic_MRPL30_LYG2	99814090	99858709	0.000207371	9.11e-05	4	rs7603462	1.1e-05
2	SLC19A3	228549925	228582745	0.000243475	9.11e-05	3	rs4973216	1.44e-05
2	Intergenic_COL3A1_COL5A2	189877473	189896639	0.00212261	9.1e-05	5	rs7565215	4.42e-06
2	Intergenic_ALK_YPEL5	30144433	30369748	0.00144626	9.09e-05	12	rs11693432	5.35e-05
2	Intergenic_LY75_PLA2R1	160761263	160798010	0.0022714	9.09e-05	9	rs12692576	1.14e-05
2	SP3	174773257	174830063	0.00121526	9.09e-05	4	rs1446572	9.66e-05
2	SNED1	241938254	242033643	0.000571285	9.09e-05	9	rs4553820	2.5e-05
2	NFE2L2	178095032	178129859	0.0012735	9.08e-05	4	rs10183914	4.73e-05
2	PLEKHH2	43864446	43995126	0.00051582	9.07e-05	27	rs17414390	0.000396656
2	PPP3R1	68405988	68479651	0.00242506	9.07e-05	8	rs6733029	0.000683908
2	Intergenic_UBR3_MYO3B	170940640	171034653	0.000327232	9.07e-05	21	rs12619467	1.01e-05
2	STAT4	191894305	192015925	0.000986529	9.07e-05	18	rs1031508	3.96e-05
2	SDPR	192699035	192711981	0.00222774	9.07e-05	2	rs12477095	4.26e-06
2	THADA	43457974	43823185	0.00090242	9.06e-05	57	rs10165527	0.000308145
2	Intergenic_ZC3H15_ITGAV	187374088	187454798	0.000872429	9.05e-05	9	rs10497672	5.72e-06
2	Intergenic_PTPRN_DNPEP	220174144	220238178	0.00213862	9.04e-05	6	rs6751428	8.69e-06
2	SERPINE2	224839876	224903993	0.00187004	9.04e-05	21	rs7584056	3.2e-05
2	Intergenic_ITM2C_GPR55	231743964	231772041	0.00188422	9.04e-05	2	rs6745382	5.93e-06
2	ARL6IP2	38523123	38604415	0.000396825	9.02e-05	4	rs1026088	5.24e-06
2	Intergenic_LOC51252_FAHD2B	97652302	97749321	0.00188241	9.01e-05	5	rs1257006	9.26e-06
2	Intergenic_FAM128A_CCDC74A	132250065	132285490	0.000427425	9.01e-05	2	rs7572535	9.27e-06
2	THSD7B	137748461	138435287	0.00083467	9.01e-05	100	rs10190462	0.000703801
2	Intergenic_LYPD6_C2orf25	150330139	150426149	0.00213309	9.01e-05	10	rs10204262	1.5e-05
2	Intergenic_WNT10A_CDK5R2	219758652	219824396	0.00163293	9.01e-05	2	rs4672907	3.32e-06
2	Intergenic_PID1_DNER	230136058	230222343	0.00229499	9.01e-05	16	rs13430713	1.32e-05
2	CAB39	231577664	231685787	0.00192487	9.01e-05	15	rs10933355	4.31e-06
2	Intergenic_MDH1_UGP2	63834329	64068096	0.00190769	8.99e-05	17	rs6730863	7.82e-06
2	C2orf47	200820039	200828840	0.00194997	8.99e-05	3	rs17591218	5.35e-06
2	ALS2CR8	203776977	203851060	0.00190654	8.99e-05	2	rs12616799	4.93e-06
2	COMMD1	62132802	62363205	8.49379e-05	8.98e-05	8	rs6755858	2.09e-05
2	NCK2	106361353	106510728	0.000697135	8.98e-05	51	rs2163350	4.76e-05
2	TMEM16G	242127923	242164791	0.00251396	8.98e-05	5	rs4675824	2.75e-06
2	CD207	71057346	71062953	0.000273674	8.96e-05	4	rs17006436	4.82e-06
2	Intergenic_C2orf51_EIF2AK3	88829103	88856257	0.00124815	8.96e-05	2	rs4449134	5.64e-06
2	Intergenic_FAM130A2_GALNT3	166537206	166604311	0.000448487	8.95e-05	7	rs777354	2.47e-06
2	SESTD1	179966418	180129350	0.000500995	8.95e-05	16	rs17363603	8.79e-06
2	Intergenic_ACADL_MYL1	211090216	211154866	0.00136563	8.95e-05	2	rs11900095	3.39e-06
2	GKN1	69201704	69208112	0.00252212	8.94e-05	4	rs13424322	1.39e-05
2	GLS	191745546	191829776	0.00113455	8.94e-05	4	rs4853529	1.05e-05
2	C2orf60	200793633	200820459	0.0013676	8.93e-05	4	rs281771	0.000107444
2	Intergenic_SOCS5_MCFD2	46989928	47129013	0.0021253	8.92e-05	26	rs11125102	2.07e-05
2	Intergenic_NAB1_GLS	191557493	191745545	0.00183627	8.92e-05	27	rs887701	3.27e-05
2	ITGB1BP1	9545814	9563643	0.00188674	8.91e-05	2	rs10929580	3.5e-06
2	C2orf37	172290858	172341562	0.000249575	8.91e-05	9	rs10460358	0.00022804
2	USP34	61414589	61697849	1.96853e-05	8.9e-05	23	rs13388389	0.000536853
2	GALNT14	31133332	31361571	0.00140446	8.89e-05	49	rs17010732	4.7e-05
2	Intergenic_AFF3_LONRF2	100759038	100889751	0.000428589	8.89e-05	24	rs11680587	8.49e-06
2	C2orf63	55402784	55459449	0.00210406	8.88e-05	3	rs10439479	6.2e-06
2	HECW2	197063976	197457335	0.00242424	8.88e-05	77	rs13399139	5.25e-05
2	EDAR	109510926	109605828	4.05106e-06	8.87e-05	10	rs6732336	4.64e-05
2	FRZB	183698736	183731498	2.06023e-05	8.87e-05	3	rs288248	1.96e-05
2	ODC1	10580507	10588453	0.00152907	8.86e-05	2	rs1405948	1.06e-05
2	KCNK3	26915618	26952705	0.00306766	8.86e-05	4	rs11126666	9.25e-06
2	CCT7	73461404	73480146	0.00227385	8.86e-05	2	rs1474298	2.45e-06
[truncated: 6,859,830 more chars]
