## Supplementary Table 19 for "Multi-scale Inference of Genetic Trait Architecture using Biologically Annotated Neural Networks": Supp_Table_19(FHS_LDL).xls (part 1 of 3)

### Sheet: FHS_LDL_SNPs
Chromosome	SNP ID	Position (bp)	PIP	SuSiE PIP
1	rs3094315	752566	2.51033e-05	6e-05
1	rs4040617	779322	0.000218446	0.000113871
1	rs2980300	785989	3.15261e-05	2.72e-05
1	rs4075116	1003629	4.13307e-06	8.69e-06
1	rs9442385	1097335	1.40862e-06	2.43e-06
1	rs10907175	1130727	1.95428e-05	2.1e-05
1	rs6603781	1158631	7.41336e-06	4.37e-05
1	rs6685064	1211292	2.07552e-06	4.25e-06
1	rs307378	1268847	8.52391e-06	4.55e-06
1	rs1695824	1365570	2.27982e-06	2.37e-06
1	rs3766180	1478153	9.00971e-06	2.2e-05
1	rs6603791	1500941	4.24316e-06	1.27e-05
1	rs7540231	1506035	1.34446e-06	3.62e-06
1	rs7519837	1510801	4.15055e-06	6.8e-06
1	rs3817856	1663831	1.12719e-06	4.16e-06
1	rs2281173	1688192	1.64476e-06	2.34e-06
1	rs1107910	1692321	9.97998e-07	5.24e-06
1	rs2272908	1721479	1.80986e-06	1.83e-05
1	rs3737628	1722932	1.53022e-06	4.77e-06
1	rs9786963	1759026	3.00678e-06	5.05e-06
1	rs10907187	1759054	8.85907e-07	3.38e-06
1	rs7511905	1793786	2.94026e-06	3.82e-06
1	rs3855951	1804302	2.67684e-06	5.82e-06
1	rs6603803	1812688	1.74954e-06	5.3e-06
1	rs6688000	1823922	3.47223e-06	1.61e-05
1	rs2803285	1888369	9.10249e-07	2.36e-06
1	rs7513222	2027901	1.3813e-05	5e-05
1	rs3107146	2047584	1.00739e-06	2.38e-06
1	rs3107157	2061969	5.24782e-06	1.89e-05
1	rs3753242	2069681	1.62448e-06	3.88e-06
1	rs385039	2077409	1.66551e-06	1.69e-05
1	rs262641	2104981	8.48078e-07	2.42e-06
1	rs3128309	2105878	1.326e-06	2.53e-06
1	rs626479	2110260	1.71041e-06	4.14e-06
1	rs262683	2155869	8.82307e-06	3.76e-05
1	rs262680	2167149	5.09346e-06	9.47e-06
1	rs16824948	2186220	2.17372e-06	4.1e-06
1	rs12084736	2189580	1.55822e-06	2.35e-06
1	rs12045693	2205581	7.04772e-06	9.68e-06
1	rs2132303	2223258	8.86629e-07	2.4e-06
1	rs1496555	2234251	9.11831e-07	2.73e-06
1	rs2645072	2280423	1.78755e-06	7.37e-06
1	rs7527871	2281726	1.03141e-06	2.35e-06
1	rs2843130	2283313	1.04696e-06	3.02e-06
1	rs2840528	2283896	1.83105e-06	5.31e-06
1	rs2843129	2285414	9.78355e-07	2.49e-06
1	rs7545940	2299627	7.78536e-07	2.36e-06
1	rs10910060	2302911	9.13151e-07	2.68e-06
1	rs12031614	2306152	6.7558e-07	2.91e-06
1	rs16825081	2307678	5.02175e-06	4.71e-06
1	rs4648633	2320702	7.63186e-07	3.27e-06
1	rs3736330	2327075	7.75867e-07	2.33e-06
1	rs2645081	2328714	5.02242e-06	1.95e-05
1	rs12023660	2357810	1.64135e-06	3.88e-06
1	rs7512269	2418625	3.88507e-06	5.69e-06
1	rs2296442	2430617	8.16115e-07	2.33e-06
1	rs2246732	2450394	1.17279e-06	4.18e-06
1	rs2985862	2452569	1.35291e-06	5.26e-06
1	rs1980789	2455863	8.69605e-06	6.25e-06
1	rs3122922	2456203	1.68848e-06	3.15e-06
1	rs10910093	2505713	1.36702e-06	3.32e-06
1	rs4486391	2513055	1.21784e-06	4.73e-06
1	rs10910097	2521430	2.77094e-06	4.35e-06
1	rs6684865	2546229	7.30352e-07	2.63e-06
1	rs3890745	2553624	8.29637e-07	2.68e-06
1	rs2377041	2713327	6.77574e-07	2.55e-06
1	rs4648360	2723345	1.04606e-06	5.72e-06
1	rs729045	2754406	1.39905e-06	6.77e-06
1	rs6680471	2754512	7.6464e-07	3.35e-06
1	rs12049543	2761375	1.23687e-06	5.16e-06
1	rs12119163	2782593	6.84745e-07	2.83e-06
1	rs897631	2825367	2.13588e-06	6.37e-06
1	rs897632	2826163	2.14138e-06	6.51e-06
1	rs9782915	2841880	4.83558e-06	6.16e-06
1	rs897635	2846274	2.71746e-06	3.62e-06
1	rs1869972	2851238	6.13356e-06	4.55e-06
1	rs2842909	2859724	5.54933e-06	1.09e-05
1	rs2606414	2867148	2.89863e-06	1.35e-05
1	rs2842933	2867961	3.3728e-06	5.45e-06
1	rs6659552	2879460	1.28074e-06	2.77e-06
1	rs10909855	2908388	1.14748e-06	2.6e-06
1	rs17391750	2909371	1.37977e-06	3.75e-06
1	rs16823335	2921860	1.23667e-06	2.38e-06
1	rs2027264	2926555	1.62506e-06	3.21e-06
1	rs34408665	2950067	1.22445e-06	2.94e-06
1	rs6661908	2950334	1.09846e-06	3.75e-06
1	rs41334845	2950370	1.07366e-06	2.87e-06
1	rs10489588	2951834	1.11481e-06	3.54e-06
1	rs12409277	2957600	1.09766e-06	2.68e-06
1	rs6665853	2981841	3.43787e-06	5.09e-06
1	rs7525173	2996196	7.1738e-07	2.4e-06
1	rs6695131	3000924	7.20134e-07	2.48e-06
1	rs2981881	3004357	1.47988e-06	4.58e-06
1	rs4648453	3025712	3.57264e-06	1.11e-05
1	rs2817174	3044181	6.56613e-07	2.92e-06
1	rs6698974	3044977	1.8359e-06	2.67e-06
1	rs2817178	3047252	7.66535e-07	3.8e-06
1	rs35005996	3068646	2.08868e-06	3.11e-06
1	rs1798246	3080855	6.55282e-07	2.36e-06
1	rs17390062	3089849	1.27504e-06	2.84e-06
1	rs2376495	3095126	1.79924e-06	3.13e-06
1	rs2651927	3101762	9.82603e-07	4.33e-06
1	rs2651925	3101863	9.67375e-07	3.1e-06
1	rs6685614	3108517	7.25629e-07	2.52e-06
1	rs4308918	3119729	1.17299e-06	2.35e-06
1	rs13328662	3124155	1.15765e-06	2.72e-06
1	rs6424068	3127925	2.01569e-06	2.67e-06
1	rs12075867	3137956	1.22487e-06	2.62e-06
1	rs10157420	3146497	2.36923e-06	3.31e-06
1	rs6424069	3147030	1.57922e-06	4.02e-06
1	rs10797384	3147825	1.38885e-06	6.44e-06
1	rs2455109	3152968	2.29864e-06	3.78e-06
1	rs3002685	3177480	1.41165e-06	3.88e-06
1	rs2455144	3214732	6.49225e-07	3.19e-06
1	rs2500283	3218923	5.40799e-06	5.57e-06
1	rs7517281	3221371	3.37073e-06	8.9e-06
1	rs2500278	3225940	6.51405e-07	2.36e-06
1	rs12409315	3229258	6.06435e-06	1.01e-05
1	rs6687835	3237174	6.85378e-07	2.33e-06
1	rs2500274	3237209	1.39196e-06	2.81e-06
1	rs4648478	3252007	7.38412e-07	3.19e-06
1	rs7552331	3253941	1.05056e-06	3.58e-06
1	rs17399569	3278959	2.31475e-06	2.38e-06
1	rs2493310	3294422	8.61181e-07	2.48e-06
1	rs10492939	3302871	9.50111e-07	3.94e-06
1	rs2493275	3308034	1.14663e-06	2.41e-06
1	rs17822581	3314596	1.84401e-06	3.06e-06
1	rs5024246	3318714	6.93164e-07	2.45e-06
1	rs17400178	3340235	2.23698e-06	4.67e-06
1	rs4648500	3340855	1.07286e-06	5.46e-06
1	rs2483239	3344215	2.32719e-06	2.61e-06
1	rs2493277	3346348	4.33093e-06	9.33e-06
1	rs2487681	3377343	5.55216e-05	5.73e-05
1	rs2821041	3404227	1.98122e-05	3.64e-05
1	rs4648505	3405296	5.17268e-06	4.21e-06
1	rs1896	3441382	8.11843e-07	6.67e-06
1	rs10909969	3480149	8.0391e-07	2.38e-06
1	rs12139206	3504073	2.57625e-06	5.96e-06
1	rs2794327	3512341	7.11781e-07	3.1e-06
1	rs2821025	3512516	1.15471e-06	2.39e-06
1	rs4276857	3544346	7.39635e-06	1.21e-05
1	rs12027041	3591448	1.06426e-06	2.88e-06
1	rs17379833	3620180	7.75349e-07	2.41e-06
1	rs6424090	3628677	1.92984e-06	3.2e-06
1	rs6664760	3648268	2.14339e-06	2.69e-06
1	rs6695978	3648345	2.05349e-06	2.75e-06
1	rs12120656	3665867	1.70892e-06	3.47e-06
1	rs1181889	3671027	3.38906e-05	3.36e-05
1	rs10910025	3684185	5.28326e-06	4.99e-06
1	rs1891937	3694647	1.5477e-06	2.73e-06
1	rs17411279	3696492	1.40761e-06	4.03e-06
1	rs3737593	3696536	1.01245e-06	2.35e-06
1	rs12563491	3700216	2.29138e-06	3.06e-06
1	rs9424283	3705226	6.56136e-07	2.47e-06
1	rs7543006	3714033	7.99104e-07	2.42e-06
1	rs2154068	3720965	6.97358e-07	2.33e-06
1	rs6702916	3732639	1.07043e-06	3.33e-06
1	rs6702935	3732707	1.09708e-06	2.44e-06
1	rs6703035	3732782	7.1851e-07	2.49e-06
1	rs6663840	3743319	9.06134e-07	4.03e-06
1	rs9424310	3744084	1.57454e-06	2.8e-06
1	rs7545274	3744261	4.96246e-06	9.14e-06
1	rs17403773	3746710	1.00726e-06	2.82e-06
1	rs16824230	3766240	3.71899e-06	8.55e-06
1	rs17404435	3766286	1.51484e-06	5.99e-06
1	rs6683156	3766441	6.82695e-07	3.39e-06
1	rs12734459	3792801	9.25699e-07	2.34e-06
1	rs10909830	3822703	1.08162e-06	5.3e-06
1	rs4654522	3999637	8.27206e-07	2.33e-06
1	rs7519458	4007110	9.73243e-07	3.47e-06
1	rs10737395	4007558	9.56589e-07	2.61e-06
1	rs10915358	4008337	4.3778e-06	1.62e-05
1	rs10753364	4011639	7.73534e-07	2.86e-06
1	rs10915469	4022465	7.55451e-07	2.33e-06
1	rs12031275	4026068	7.23594e-07	2.35e-06
1	rs4654521	4028282	6.80059e-07	2.51e-06
1	rs3935162	4031327	8.09562e-07	5.05e-06
1	rs10753378	4036195	2.01779e-06	4.54e-06
1	rs11587314	4039833	6.9582e-07	2.54e-06
1	rs4654525	4040155	1.36263e-06	7.57e-06
1	rs12023372	4073064	7.0299e-07	2.33e-06
1	rs4129100	4078448	8.05857e-07	2.63e-06
1	rs4323679	4080764	1.47083e-06	3.18e-06
1	rs4440829	4080780	1.19209e-06	2.33e-06
1	rs3829818	4088407	9.19208e-07	2.33e-06
1	rs12062024	4089259	9.03412e-07	2.33e-06
1	rs12080516	4089613	9.55679e-07	2.33e-06
1	rs4292923	4097288	3.62295e-06	3.73e-06
1	rs3856168	4116604	3.90722e-06	1.62e-05
1	rs10915360	4117554	1.58587e-06	3.25e-06
1	rs4391636	4130684	2.06833e-06	7.73e-06
1	rs9628650	4132126	2.92669e-06	4.95e-06
1	rs7538658	4132777	1.0066e-06	2.57e-06
1	rs7529853	4132882	2.32341e-06	1.4e-05
1	rs12021796	4133241	2.94941e-06	8.34e-06
1	rs10915417	4137042	2.52383e-06	4.35e-06
1	rs10915421	4145615	8.48759e-07	2.97e-06
1	rs12065003	4150785	1.53836e-06	2.33e-06
1	rs10915430	4167285	7.93987e-07	2.33e-06
1	rs6702575	4171343	7.30854e-07	2.33e-06
1	rs10737402	4178303	9.89366e-07	2.56e-06
1	rs4400585	4182785	9.78371e-07	3.49e-06
1	rs4654492	4201815	5.65775e-06	6.07e-05
1	rs9426494	4206288	1.75519e-06	4.65e-06
1	rs9426495	4208918	1.11157e-06	3.08e-06
1	rs41434152	4214828	8.78852e-07	2.42e-06
1	rs4589076	4217088	1.35493e-06	2.34e-06
1	rs7549636	4220301	6.22375e-07	2.33e-06
1	rs4654497	4224558	1.80007e-06	2.34e-06
1	rs12123330	4227464	2.13669e-06	4.93e-06
1	rs4654500	4235683	2.60914e-06	4.46e-06
1	rs4233262	4236982	7.34283e-07	2.76e-06
1	rs12074230	4240861	7.49063e-07	2.33e-06
1	rs4654511	4263983	6.90911e-07	2.35e-06
1	rs6657617	4280170	1.09834e-06	3.53e-06
1	rs10799216	4281160	6.85012e-07	2.65e-06
1	rs12120815	4283000	2.18981e-06	2.67e-06
1	rs903540	4284659	9.07794e-07	3.93e-06
1	rs7528938	4284919	7.92934e-07	2.76e-06
1	rs7517989	4299727	1.23811e-06	3.38e-06
1	rs12078298	4309034	9.21541e-07	3.36e-06
1	rs16841037	4316544	2.24356e-06	2.51e-06
1	rs10753376	4317771	1.18371e-06	3.38e-06
1	rs2201498	4318937	1.23621e-06	3.23e-06
1	rs2411738	4326368	1.29217e-06	5.33e-06
1	rs2101576	4327635	1.36542e-06	9.54e-06
1	rs4654426	4331783	1.47149e-06	5.77e-06
1	rs12059199	4340877	1.92229e-06	2.37e-06
1	rs6702000	4343434	1.6989e-06	6.95e-06
1	rs17408082	4343735	1.12233e-06	2.81e-06
1	rs10915506	4354462	1.20269e-06	3.18e-06
1	rs693734	4364226	7.0078e-07	2.36e-06
1	rs16838591	4367389	1.90855e-06	6.56e-06
1	rs17448695	4367810	1.17933e-06	3.67e-06
1	rs351619	4368819	9.59071e-07	2.69e-06
1	rs1495239	4370074	1.35069e-06	2.5e-06
1	rs351615	4370385	9.31345e-07	2.67e-06
1	rs3912751	4376816	2.55421e-06	8.2e-06
1	rs3912752	4377032	2.52293e-06	3.67e-06
1	rs12744254	4378134	3.43243e-06	1.27e-05
1	rs351598	4379958	1.46879e-06	3.14e-06
1	rs2411741	4380344	1.78834e-06	5.42e-06
1	rs7418164	4380518	8.89839e-07	2.33e-06
1	rs351610	4385179	5.89554e-06	4.87e-06
1	rs670072	4387018	4.93026e-06	1.73e-05
1	rs12042782	4388758	1.81753e-06	3.36e-06
1	rs641473	4388885	4.86501e-06	7.66e-06
1	rs581070	4389199	4.00653e-06	4.84e-06
1	rs639739	4389262	3.45699e-06	2.74e-06
1	rs501284	4390211	1.80393e-06	4.5e-06
1	rs501334	4390230	1.58972e-06	3.64e-06
1	rs590925	4398328	1.67879e-05	4.71e-05
1	rs590537	4402852	1.94818e-06	3.39e-06
1	rs565452	4402901	2.03437e-06	4.04e-06
1	rs523634	4407985	2.52117e-06	4.5e-06
1	rs585160	4408306	1.9635e-06	5.04e-06
1	rs598894	4414086	2.16681e-06	5.33e-06
1	rs527351	4414154	3.09182e-06	4e-06
1	rs596133	4414716	3.44413e-06	9.05e-06
1	rs585281	4414824	2.71849e-06	5.41e-06
1	rs12022854	4417961	9.69742e-07	2.67e-06
1	rs349391	4422005	3.70649e-06	1.68e-05
1	rs16838800	4422230	1.35448e-06	2.75e-06
1	rs16838812	4424115	1.57227e-06	2.91e-06
1	rs16838813	4424145	1.36038e-06	2.4e-06
1	rs349387	4426418	3.63653e-06	5.46e-06
1	rs727658	4435270	1.75768e-06	2.39e-06
1	rs2926484	4436021	4.07656e-06	3.6e-06
1	rs1495249	4441167	2.14488e-06	2.98e-06
1	rs12037374	4443108	3.10069e-06	2.85e-06
1	rs6679220	4459689	4.99543e-06	1.68e-05
1	rs12116790	4464933	1.37944e-06	2.53e-06
1	rs505933	4471733	2.47487e-06	1.85e-05
1	rs4654432	4481215	1.36314e-05	4.44e-05
1	rs4654433	4481632	1.17821e-05	2.29e-05
1	rs737324	4482610	9.2697e-06	9.32e-05
1	rs6681282	4492424	1.41003e-06	7.32e-06
1	rs1565452	4493688	2.08644e-06	4.89e-06
1	rs780573	4501984	1.40361e-06	2.46e-06
1	rs7531965	4504571	9.87935e-07	2.66e-06
1	rs780586	4504927	1.19758e-05	9.33e-06
1	rs780587	4505966	1.59385e-06	2.34e-06
1	rs10799233	4506845	1.06549e-06	2.41e-06
1	rs780594	4507763	8.95036e-07	3.3e-06
1	rs17453210	4508348	1.25004e-06	2.75e-06
1	rs10737409	4522466	1.94115e-06	4.52e-06
1	rs664520	4523357	8.5678e-07	2.78e-06
1	rs10915545	4529544	9.8073e-07	3.35e-06
1	rs12142580	4532684	2.76191e-06	3.73e-06
1	rs12142584	4532711	2.57587e-06	2.82e-06
1	rs6426417	4536676	2.18697e-06	4.61e-06
1	rs1037800	4540795	1.38587e-06	2.8e-06
1	rs6426418	4541425	9.06838e-07	4.1e-06
1	rs16839089	4541444	1.42103e-06	2.34e-06
1	rs350171	4544793	1.53221e-06	2.6e-06
1	rs350186	4549101	1.29713e-06	2.75e-06
1	rs705689	4549307	8.95733e-07	2.43e-06
1	rs705690	4549380	8.06917e-07	2.47e-06
1	rs780606	4549402	1.39778e-06	2.34e-06
1	rs350187	4549933	1.84324e-06	3.51e-06
1	rs780608	4550753	8.58697e-07	2.33e-06
1	rs780611	4551455	7.98016e-07	2.33e-06
1	rs780614	4551679	9.37381e-07	2.42e-06
1	rs350189	4552059	1.30226e-06	2.92e-06
1	rs9659744	4558013	1.09718e-06	3.98e-06
1	rs13374152	4558972	2.52308e-06	3.07e-06
1	rs676853	4561165	1.70389e-06	5.99e-06
1	rs583027	4562045	1.63104e-06	3.58e-06
1	rs350165	4564684	2.89217e-06	6.03e-06
1	rs1710415	4571740	8.09824e-07	2.35e-06
1	rs6703696	4578495	1.87063e-06	2.32e-06
1	rs17348734	4578728	1.05015e-06	2.33e-06
1	rs12038994	4578790	9.37148e-06	5.48e-05
1	rs16839198	4578893	8.30822e-06	5.3e-06
1	rs13375249	4579981	1.98839e-05	1.6e-05
1	rs13375764	4580135	9.73642e-06	9.88e-06
1	rs12039710	4581338	7.36808e-06	7.98e-06
1	rs607850	4581623	8.24355e-07	3.86e-06
1	rs10915551	4587595	1.91309e-06	3.1e-06
1	rs241228	4593614	1.40915e-06	2.96e-06
1	rs17348839	4605403	1.0719e-06	2.42e-06
1	rs241218	4605422	7.99606e-07	2.44e-06
1	rs12092980	4606471	1.09513e-06	4.54e-06
1	rs6690675	4610148	1.16642e-06	2.78e-06
1	rs7542801	4611299	1.70418e-06	3.93e-06
1	rs241256	4614512	2.1907e-06	1.37e-05
1	rs241257	4614822	4.42979e-06	2.36e-05
1	rs171319	4615013	9.94645e-07	4.1e-06
1	rs4654556	4615331	1.18975e-05	7.99e-06
1	rs241275	4627979	3.87798e-06	5.69e-06
1	rs241278	4629408	2.12275e-06	2.65e-06
1	rs16839328	4630342	4.57404e-05	9.95e-05
1	rs7526879	4630483	2.58981e-06	6.42e-06
1	rs241212	4631266	8.64375e-06	2.83e-05
1	rs1541318	4634978	1.57216e-06	2.78e-06
1	rs241225	4641742	1.57851e-06	2.69e-06
1	rs619364	4646379	1.09488e-06	4.5e-06
1	rs536749	4646485	1.65023e-06	3.03e-06
1	rs532259	4646963	1.54237e-06	2.76e-06
1	rs164772	4652512	0.000143622	4.06e-05
1	rs651695	4657295	1.14155e-06	2.85e-06
1	rs12567277	4658538	7.18534e-07	2.32e-06
1	rs618751	4662532	1.26687e-06	4.23e-06
1	rs6668002	4682104	9.60767e-07	2.53e-06
1	rs12403290	4682532	1.53442e-06	2.93e-06
1	rs7527078	4690893	6.25457e-06	9.68e-06
1	rs4654577	4691182	1.43332e-06	2.88e-06
1	rs10799249	4691860	7.7184e-06	2.26e-05
1	rs2071967	4696092	2.14666e-06	6.21e-06
1	rs2101195	4697300	1.87786e-05	9.42e-05
1	rs7533451	4705931	7.97245e-07	2.55e-06
1	rs6702210	4712484	8.42153e-07	2.36e-06
1	rs900501	4717340	1.54913e-06	2.59e-06
1	rs1483198	4717391	1.9142e-06	7.92e-06
1	rs3947662	4718551	1.00919e-06	2.5e-06
1	rs17455108	4724048	1.79879e-06	3.77e-06
1	rs11587129	4731928	8.14218e-07	2.55e-06
1	rs12409187	4733793	1.43868e-06	2.38e-06
1	rs11588881	4737383	1.02111e-06	2.37e-06
1	rs2071989	4737605	3.14716e-06	3.75e-06
1	rs2071995	4738678	4.97443e-06	5.75e-06
1	rs11809744	4739425	2.46172e-06	3.38e-06
1	rs3820250	4780750	3.03064e-06	2.64e-06
1	rs3820251	4781151	1.69254e-06	4.66e-06
1	rs16839525	4787414	1.8867e-06	2.33e-06
1	rs3766964	4792184	6.85081e-07	2.35e-06
1	rs4448488	4792654	2.04471e-06	2.66e-06
1	rs442170	4794114	6.69796e-06	7.79e-06
1	rs392630	4796558	2.51718e-06	3.67e-06
1	rs3753702	4799200	1.23178e-06	2.45e-06
1	rs431966	4802728	3.41865e-06	9.66e-06
1	rs367673	4803265	6.94742e-07	2.34e-06
1	rs414176	4805106	7.9339e-07	4.37e-06
1	rs434474	4814117	7.44419e-07	2.36e-06
1	rs428001	4814400	8.32653e-07	2.33e-06
1	rs3766969	4814751	2.4015e-06	4.16e-06
1	rs368420	4819803	7.47251e-07	2.57e-06
1	rs397559	4820799	7.3874e-07	2.38e-06
1	rs443850	4821297	2.22866e-06	6.19e-06
1	rs12066439	4824311	1.54595e-05	2.09e-05
1	rs2743979	4825152	1.31959e-06	4.38e-06
1	rs16839634	4830485	1.64332e-06	2.47e-06
1	rs12030346	4831995	9.59576e-07	2.55e-06
1	rs414909	4838241	1.17908e-06	3.87e-06
1	rs41355644	4844823	1.3085e-06	3.06e-06
1	rs9426484	4845112	7.91678e-07	3.06e-06
1	rs6426434	4845892	7.23678e-07	2.43e-06
1	rs11805709	4847594	1.10989e-05	1.36e-05
1	rs2235441	4851209	1.3289e-06	2.92e-06
1	rs12408533	4853068	1.36673e-06	2.35e-06
1	rs4654606	4858408	1.68257e-06	4.25e-06
1	rs7534770	4867549	1.13261e-06	2.84e-06
1	rs12122126	4881267	1.00846e-06	2.88e-06
1	rs1883347	4883095	1.14119e-06	3.88e-06
1	rs12028621	4888723	3.82247e-06	8.26e-06
1	rs12028290	4889912	2.8042e-06	6.38e-06
1	rs12118185	4897567	4.70434e-06	4.07e-06
1	rs11576972	4897644	1.83955e-06	3.61e-06
1	rs7527319	4901737	8.70104e-07	3.65e-06
1	rs11805663	4906358	1.35596e-06	2.45e-06
1	rs6693945	4911172	7.47024e-07	3.77e-06
1	rs6426440	4914910	8.50991e-07	2.95e-06
1	rs12567053	4928868	2.2014e-06	2.47e-06
1	rs12094945	4933154	6.68207e-07	2.34e-06
1	rs7548372	4943523	1.17396e-06	4.31e-06
1	rs6658585	4945481	1.18693e-06	2.9e-06
1	rs4654464	4951565	8.84295e-07	2.61e-06
1	rs10915656	4958939	2.28082e-06	7.69e-06
1	rs2031246	4959786	7.518e-07	2.54e-06
1	rs1998542	4960911	2.4086e-06	3.51e-06
1	rs7524606	4963637	4.64866e-06	3.12e-06
1	rs1980722	4964005	9.19103e-07	2.5e-06
1	rs10753391	4967976	2.51693e-06	3.88e-06
1	rs12034557	4971507	1.74281e-06	4.42e-06
1	rs10915670	4975417	1.09827e-06	2.66e-06
1	rs12035499	4980692	9.20328e-07	2.32e-06
1	rs6698453	4982386	1.05107e-06	2.43e-06
1	rs10915671	4983217	1.72652e-06	2.93e-06
1	rs12043326	4983479	1.15997e-06	2.6e-06
1	rs4141867	4983798	6.5311e-07	2.33e-06
1	rs1535733	4984372	1.37836e-06	2.88e-06
1	rs6666792	4984667	1.4139e-06	4.54e-06
1	rs2411955	4984994	1.93467e-06	2.48e-06
1	rs1886110	4986306	1.93243e-06	2.41e-06
1	rs4529681	4986435	1.88684e-06	2.98e-06
1	rs4644459	4986508	1.87025e-06	2.33e-06
1	rs6666453	4987424	3.13791e-06	4.91e-06
1	rs12049256	4995026	6.42341e-07	2.33e-06
1	rs10915683	4996185	6.74479e-07	2.79e-06
1	rs12048035	4996307	7.74243e-07	2.57e-06
1	rs9426468	4998385	6.77092e-07	2.57e-06
1	rs17349719	5001809	7.63141e-07	2.71e-06
1	rs7555212	5002367	4.25198e-06	5.95e-06
1	rs6426368	5002626	1.2457e-05	1.35e-05
1	rs6669905	5002713	1.08791e-05	1.52e-05
1	rs7531490	5005480	7.64347e-06	4.67e-05
1	rs7534281	5005775	4.99005e-06	2.19e-05
1	rs10915296	5007235	8.06109e-06	5.55e-06
1	rs7518523	5031561	1.17128e-06	2.77e-06
1	rs6666330	5037812	4.18164e-06	1.13e-05
1	rs2334268	5042266	1.24996e-06	2.38e-06
1	rs7541612	5048624	1.30486e-06	3.08e-06
1	rs6683624	5051710	9.82622e-07	2.33e-06
1	rs10158288	5061519	3.26192e-06	6.59e-06
1	rs10915307	5063293	8.66806e-06	1.2e-05
1	rs10737393	5064205	3.66379e-06	8.79e-06
1	rs10915309	5065850	3.35899e-06	7.42e-06
1	rs10915310	5068210	2.81685e-06	2.79e-06
1	rs10799151	5068245	2.94058e-06	7.51e-06
1	rs10915314	5076322	8.94508e-07	2.67e-06
1	rs12047764	5077552	1.39145e-06	2.73e-06
1	rs10915317	5081066	2.51859e-06	5.81e-06
1	rs2169089	5088617	8.92646e-07	2.33e-06
1	rs720318	5088994	1.67389e-06	4.12e-06
1	rs1459764	5090715	8.42752e-06	1.01e-05
1	rs10915322	5097354	8.16178e-07	2.32e-06
1	rs6603832	5127543	6.97228e-07	2.57e-06
1	rs10915336	5137666	7.53235e-07	2.33e-06
1	rs3128689	5141640	7.37808e-07	2.37e-06
1	rs6680801	5145066	1.26966e-06	3.05e-06
1	rs10915342	5146071	1.55255e-06	4.37e-06
1	rs2199215	5151476	6.50546e-07	2.34e-06
1	rs1459766	5160731	1.38384e-06	5.8e-06
1	rs2611423	5173804	7.78814e-07	2.37e-06
1	rs6701939	5179806	9.26066e-07	2.38e-06
1	rs4949166	5183812	2.9127e-06	7.27e-06
1	rs6671889	5192703	5.19135e-05	0.000102492
1	rs4949165	5192749	3.88943e-05	8.56e-05
1	rs10492923	5193026	1.9968e-06	3.75e-06
1	rs9439505	5193673	8.27918e-07	2.4e-06
1	rs12409689	5195251	3.86431e-06	5.31e-06
1	rs12122020	5195317	7.74478e-06	9.55e-06
1	rs10492925	5195371	7.9853e-07	3.07e-06
1	rs10799172	5197951	7.80586e-07	2.34e-06
1	rs10799173	5197977	7.6542e-07	2.33e-06
1	rs16840051	5198789	2.11074e-06	1.41e-05
1	rs6681359	5200732	8.5525e-07	2.74e-06
1	rs10915365	5222596	4.71321e-05	3.24e-05
1	rs16840076	5229465	1.42234e-06	3.33e-06
1	rs4076635	5230746	7.44878e-07	2.67e-06
1	rs12038986	5245818	2.49173e-05	0.000124657
1	rs12041491	5253436	5.69889e-05	7.48e-05
1	rs12083008	5253532	8.38016e-07	2.35e-06
1	rs10492932	5253545	5.04695e-05	0.000161948
1	rs7536712	5253664	8.45568e-07	3.09e-06
1	rs2722782	5258556	1.00498e-06	2.63e-06
1	rs2722787	5264517	9.49879e-07	4.8e-06
1	rs12043987	5264697	3.5589e-06	9.02e-06
1	rs12031466	5293365	6.10228e-06	1.23e-05
1	rs4847562	5295776	1.44281e-06	2.57e-06
1	rs473104	5297845	3.15327e-06	3.41e-06
1	rs480807	5303371	4.17088e-06	6.24e-06
1	rs6687834	5303446	1.96398e-06	8.62e-06
1	rs571977	5308257	6.78256e-07	3.19e-06
1	rs12135834	5309667	1.03928e-06	3.08e-06
1	rs12128282	5309897	1.04495e-06	2.76e-06
1	rs6686714	5310609	1.02771e-06	4.65e-06
1	rs16840287	5315321	1.82201e-06	2.37e-06
1	rs16840289	5315481	1.65593e-06	2.33e-06
1	rs12089315	5318552	6.54484e-06	2.42e-05
1	rs2945618	5318783	1.55656e-06	4.21e-06
1	rs499416	5324231	9.02986e-07	2.71e-06
1	rs12139398	5325724	1.91926e-06	6.86e-06
1	rs648378	5325924	2.31378e-06	6.4e-06
1	rs536995	5326050	7.23846e-07	2.36e-06
1	rs646542	5326334	2.7629e-06	5.74e-06
1	rs493993	5330239	1.43651e-06	6.39e-06
1	rs494138	5330286	1.61527e-06	3.54e-06
1	rs495765	5330415	7.76665e-07	2.36e-06
1	rs583170	5334414	1.92548e-06	6.61e-06
1	rs613882	5337492	1.2154e-06	2.66e-06
1	rs10492935	5341232	1.21103e-06	2.56e-06
1	rs17423547	5341464	1.75932e-06	9.19e-06
1	rs10915404	5343828	7.03512e-07	2.35e-06
1	rs7530063	5352492	7.50399e-07	2.32e-06
1	rs9439550	5357171	6.97998e-07	2.33e-06
1	rs9439551	5362292	1.13363e-06	2.41e-06
1	rs9439521	5368589	6.55831e-07	3.35e-06
1	rs9439522	5368747	6.44399e-07	2.37e-06
1	rs9439523	5368769	6.60952e-07	2.49e-06
1	rs9439525	5369177	6.71063e-07	2.42e-06
1	rs10915413	5371579	6.47214e-07	2.33e-06
1	rs4478820	5371934	6.52553e-07	2.4e-06
1	rs10915414	5373366	2.46099e-06	3.33e-06
1	rs4847565	5384328	6.50164e-07	2.33e-06
1	rs874995	5386597	6.65643e-07	2.82e-06
1	rs16840538	5390209	1.90877e-06	2.42e-06
1	rs4847564	5390278	6.50476e-07	2.38e-06
1	rs11587319	5408889	1.42471e-06	2.55e-06
1	rs7552583	5410349	1.50207e-06	2.38e-06
1	rs12410822	5411433	6.7957e-07	2.32e-06
1	rs7364349	5421533	1.16733e-06	2.82e-06
1	rs7418357	5471517	8.80683e-07	3.44e-06
1	rs11576458	5475581	1.46465e-06	4.49e-06
1	rs11576460	5475598	1.17344e-06	3e-06
1	rs6688540	5478901	8.96154e-07	3.33e-06
1	rs6603839	5480101	9.40079e-07	3.11e-06
1	rs7415936	5491501	9.27789e-07	2.46e-06
1	rs12724170	5493392	1.07175e-06	3.5e-06
1	rs9787315	5544659	8.39302e-07	3.17e-06
1	rs17028069	5545279	9.26577e-07	2.36e-06
1	rs2071957	5555529	1.50118e-06	3.15e-06
1	rs12123786	5563587	6.4512e-06	1.23e-05
1	rs1967969	5584014	8.85998e-07	3.44e-06
1	rs9787199	5592799	9.10809e-07	2.34e-06
1	rs2153900	5594737	8.58897e-07	3.03e-06
1	rs11260640	5596696	1.99546e-06	2.84e-06
1	rs1418630	5597755	1.73425e-06	2.86e-06
1	rs1578717	5601948	8.64651e-07	2.34e-06
1	rs7515958	5603850	8.46701e-07	2.42e-06
1	rs2211417	5611729	8.87764e-07	2.33e-06
1	rs12062988	5614731	1.35478e-06	3.52e-06
1	rs12069164	5618540	1.37785e-06	2.53e-06
1	rs6673119	5625566	1.26463e-06	2.5e-06
1	rs4845837	5631545	6.97668e-07	2.36e-06
1	rs10796403	5634851	9.12335e-07	3.87e-06
1	rs7522344	5635316	1.00243e-06	2.77e-06
1	rs1775403	5636732	1.01697e-06	2.84e-06
1	rs1775404	5636818	1.52173e-06	3.65e-06
1	rs2226156	5637079	7.64581e-07	2.56e-06
1	rs1775420	5641919	1.26291e-06	2.75e-06
1	rs4845803	5645429	6.78216e-07	2.97e-06
1	rs4845805	5645712	6.77939e-07	2.33e-06
1	rs10907200	5646002	6.86322e-07	2.34e-06
1	rs10907201	5658267	7.96342e-07	3.18e-06
1	rs709187	5670466	6.5897e-07	2.58e-06
1	rs11260661	5671493	3.27585e-06	3.37e-06
1	rs707583	5671757	7.30089e-07	2.39e-06
1	rs17459914	5676653	8.22314e-07	2.33e-06
1	rs35152314	5677112	1.5625e-06	2.47e-06
1	rs10157794	5680231	2.60592e-06	4.8e-06
1	rs12143743	5683507	1.01566e-06	2.56e-06
1	rs17426290	5683697	3.72884e-06	6.07e-06
1	rs1695624	5684738	1.00312e-06	2.38e-06
1	rs9439607	5686019	1.24102e-06	3.26e-06
1	rs1775401	5686132	1.04263e-06	3.4e-06
1	rs770682	5689610	9.42287e-07	2.35e-06
1	rs11260666	5699634	2.43427e-06	3.79e-06
1	rs971814	5707162	2.31369e-06	5.75e-06
1	rs1499395	5707938	2.98069e-06	7.44e-06
1	rs707586	5710443	9.53417e-07	3.38e-06
1	rs1775408	5717138	1.73025e-06	3.47e-06
1	rs1695629	5718016	3.04286e-06	4.05e-06
1	rs1763322	5718414	7.20819e-06	7.15e-06
1	rs1695628	5718574	5.16901e-06	1.64e-05
1	rs707580	5724940	1.03317e-05	1.21e-05
1	rs707593	5736682	4.07821e-05	1.73e-05
1	rs811284	5739638	6.55234e-05	5.63e-05
1	rs770706	5747373	8.77375e-06	3.53e-05
1	rs770707	5747488	1.94089e-06	3.84e-06
1	rs1278832	5748611	7.22369e-06	1.38e-05
1	rs709189	5748792	1.50427e-06	3.33e-06
1	rs770710	5750582	9.82023e-07	2.36e-06
1	rs770711	5751020	7.51652e-07	2.33e-06
1	rs811285	5752340	1.09937e-06	2.33e-06
1	rs796396	5764879	1.70261e-06	5.54e-06
1	rs873982	5770265	7.2147e-07	2.36e-06
1	rs2649086	5782769	1.46438e-06	3.87e-06
1	rs1875037	5785135	6.60562e-07	2.33e-06
1	rs2842258	5790498	7.55644e-07	2.48e-06
1	rs11260682	5805605	5.74544e-06	7.37e-06
1	rs924378	5806349	6.86676e-06	6.35e-06
1	rs17429690	5814135	1.15539e-06	2.51e-06
1	rs12060268	5815248	7.65195e-06	6.92e-06
1	rs17028749	5817265	6.3112e-06	5.97e-06
1	rs3935073	5830967	9.96251e-07	2.44e-06
1	rs4276922	5831118	1.19482e-05	1.23e-05
1	rs9725925	5879772	2.61874e-05	6.54e-05
1	rs9308476	5880466	7.79108e-07	2.36e-06
1	rs489834	5902761	7.8683e-07	2.57e-06
1	rs1698980	5903958	1.04174e-06	2.88e-06
1	rs4845825	5904744	2.04786e-06	3.98e-06
1	rs1287616	5908733	9.67107e-07	2.44e-06
1	rs17471243	5909639	1.63448e-06	4.92e-06
1	rs1287617	5910574	7.57302e-07	2.43e-06
1	rs548726	5913621	1.36955e-06	2.77e-06
1	rs11121600	5921042	1.4108e-06	4.29e-06
1	rs11121605	5921585	1.50525e-06	4.24e-06
1	rs12133533	5922834	6.23766e-06	7.09e-06
1	rs11121648	5923788	9.68072e-07	3.29e-06
1	rs489933	5925801	1.7665e-06	5.9e-06
1	rs12737596	5925955	8.47383e-06	9.92e-06
1	rs868162	5934236	1.4904e-05	1.13e-05
1	rs868163	5934490	1.24001e-06	3.72e-06
1	rs4908559	5944138	1.54619e-06	3.95e-06
1	rs10746504	5946950	1.47179e-06	6.66e-06
1	rs2282281	5948677	1.69779e-06	3.28e-06
1	rs11122098	5949018	3.07076e-05	1.31e-05
1	rs2312464	5960503	7.10441e-06	3.23e-05
1	rs12120967	5965381	6.36681e-06	4.47e-06
1	rs3747987	5966119	1.31483e-06	4.62e-06
1	rs12123214	5967750	2.3667e-05	1.79e-05
1	rs6694744	5971455	2.03356e-06	3.49e-06
1	rs1011994	5985072	9.81784e-06	1.74e-05
1	rs12142363	5986409	1.0675e-05	1.48e-05
1	rs11590436	5988926	2.37166e-05	9.01e-06
1	rs12121044	5989981	6.99406e-06	5.71e-06
1	rs11576617	5993859	7.09394e-06	6.53e-06
1	rs10864284	6009296	3.83244e-05	6.2e-05
1	rs6659420	6011601	4.91313e-05	0.000186794
1	rs4068399	6034200	2.97309e-05	7.56e-05
1	rs4908639	6038583	1.16335e-06	4.79e-06
1	rs709207	6049058	1.33188e-06	2.76e-06
1	rs1295101	6056168	0.000372768	0.000196185
1	rs806114	6067640	9.37747e-07	2.69e-06
1	rs7539366	6079630	6.60867e-07	2.33e-06
1	rs12047044	6112653	1.06922e-06	3.03e-06
1	rs4908752	6125084	9.49361e-07	3.25e-06
1	rs3789543	6137403	1.26471e-06	4.23e-06
1	rs2871871	6139744	2.28753e-06	4.08e-06
1	rs6701690	6141261	2.18134e-06	4.59e-06
1	rs3789541	6141325	1.51027e-06	8.69e-06
1	rs3789530	6153406	1.19649e-06	2.81e-06
1	rs1883606	6207217	1.24124e-06	3.19e-06
1	rs10864393	6211964	1.01243e-06	2.55e-06
1	rs731975	6222501	1.27951e-06	4.89e-06
1	rs12071731	6276167	1.23333e-06	2.5e-06
1	rs1064721	6281377	2.31704e-06	5.53e-06
1	rs14281	6281667	1.26487e-06	2.33e-06
1	rs2057006	6316884	1.10664e-06	2.96e-06
1	rs10489535	6343825	1.66198e-06	2.36e-06
1	rs6682058	6344153	9.39757e-07	2.46e-06
1	rs12404358	6345818	1.23678e-06	2.82e-06
1	rs35553413	6355065	1.02914e-06	2.68e-06
1	rs7554077	6355358	1.08807e-06	2.43e-06
1	rs17361670	6360147	1.12874e-06	2.54e-06
1	rs3789484	6391313	8.10314e-07	2.39e-06
1	rs11801103	6395591	1.67063e-06	2.35e-06
1	rs6680950	6399780	1.08879e-06	2.44e-06
1	rs17029376	6409979	1.72889e-06	2.41e-06
1	rs2010905	6414537	1.66245e-06	2.49e-06
1	rs9662106	6415247	1.09013e-06	2.82e-06
1	rs3789470	6416104	1.58087e-06	2.38e-06
1	rs11364	6475686	8.93675e-07	2.36e-06
1	rs10864548	6501796	9.3023e-07	2.6e-06
1	rs3007421	6530189	9.82942e-07	2.33e-06
1	rs2986739	6548056	8.41934e-06	1.84e-05
1	rs4908901	6568950	9.45485e-07	2.76e-06
1	rs11122082	6590133	5.25905e-06	5.58e-06
1	rs6679649	6606608	1.07851e-06	2.68e-06
1	rs10746502	6607199	1.48697e-06	2.41e-06
1	rs731024	6644723	2.12924e-06	6.41e-06
1	rs1556036	6651728	9.3967e-07	2.55e-06
1	rs4587589	6657355	6.98141e-07	2.38e-06
1	rs200457	6705356	4.69097e-06	7.76e-06
1	rs7549198	6709610	3.57213e-06	1.89e-05
1	rs2235564	6713114	6.93501e-07	2.32e-06
1	rs200440	6713282	6.39781e-07	3.08e-06
1	rs156985	6742281	3.91064e-06	1.15e-05
1	rs200444	6745444	1.20185e-06	2.51e-06
1	rs277686	6747897	6.67051e-07	2.88e-06
1	rs156989	6748129	6.44743e-07	2.39e-06
1	rs3827729	6756434	2.10994e-06	6.62e-06
1	rs278017	6763137	6.44478e-07	2.32e-06
1	rs399242	6766736	8.97327e-06	2.14e-05
1	rs11122119	6768856	1.45218e-06	3.81e-06
1	rs277671	6771569	6.88331e-06	1.07e-05
1	rs277672	6771607	6.3916e-07	2.7e-06
1	rs202577	6784053	6.67676e-07	2.33e-06
1	rs11122129	6808677	1.24219e-06	2.37e-06
1	rs17027008	6817343	1.23745e-06	2.97e-06
1	rs422111	6823923	6.64745e-07	2.34e-06
1	rs378930	6826467	7.95748e-07	2.67e-06
1	rs406028	6826571	6.47983e-07	2.33e-06
1	rs406619	6826588	9.15708e-07	2.77e-06
1	rs448886	6829582	8.52908e-07	2.85e-06
1	rs1542899	6853355	1.51594e-06	2.96e-06
1	rs11578279	6898515	1.04495e-06	2.73e-06
1	rs4908570	6904879	1.0044e-06	2.87e-06
1	rs17441830	6921578	9.58385e-07	2.33e-06
1	rs17029963	6927026	3.64929e-05	0.000111071
1	rs6657847	6927523	7.09006e-07	3.09e-06
1	rs11120780	6927752	9.78367e-07	3.18e-06
1	rs17029988	6938689	2.99845e-05	3.95e-05
1	rs6655933	6939528	8.98924e-07	2.83e-06
1	rs950493	6944804	1.72036e-06	3.18e-06
1	rs10399866	6945530	9.06223e-07	2.82e-06
1	rs12727063	6952326	8.56418e-07	2.45e-06
1	rs17030041	6955333	3.08471e-06	1.3e-05
1	rs4908426	6960927	1.63815e-06	3.71e-06
1	rs41447147	6990491	2.84381e-06	3.84e-06
1	rs6577395	6991925	1.10799e-06	2.89e-06
1	rs4908575	7005344	6.54508e-07	2.75e-06
1	rs12134815	7006544	6.50985e-07	2.59e-06
1	rs7538627	7006698	6.78838e-07	2.41e-06
1	rs10864255	7014639	6.76372e-07	2.32e-06
1	rs11120797	7018719	9.79677e-06	1.75e-05
1	rs1013248	7019816	6.33924e-07	2.39e-06
1	rs11120799	7024222	1.81055e-06	2.7e-06
1	rs17030082	7029262	6.80138e-07	2.38e-06
1	rs6679134	7035830	6.68984e-07	2.37e-06
1	rs4518923	7036802	1.57898e-06	3.14e-06
1	rs6701312	7040973	7.63567e-07	2.46e-06
1	rs6698901	7041175	7.92412e-07	2.54e-06
1	rs2898915	7063387	1.10889e-06	5.49e-06
1	rs12061141	7069808	7.06446e-07	2.36e-06
1	rs6656639	7072550	8.82531e-07	2.35e-06
1	rs11120818	7085510	1.95767e-06	4.45e-06
1	rs4243823	7088855	6.52019e-07	2.73e-06
1	rs12048981	7091586	6.92941e-07	2.33e-06
1	rs7517585	7099266	9.66237e-07	2.74e-06
1	rs7553100	7117542	3.06945e-06	6.23e-06
1	rs3923058	7125413	1.08897e-06	2.43e-06
1	rs4908596	7127054	8.69541e-07	2.67e-06
1	rs9434458	7141352	6.92305e-07	2.4e-06
1	rs11120837	7141813	2.08107e-06	2.57e-06
1	rs9434833	7144893	1.09355e-06	3.33e-06
1	rs7515073	7146575	9.67966e-07	2.7e-06
1	rs9434834	7146809	1.0259e-06	2.4e-06
1	rs2071918	7150577	1.07775e-06	2.74e-06
1	rs10864279	7155815	1.02791e-06	2.65e-06
1	rs10779675	7179861	1.79021e-06	4.67e-06
1	rs6656160	7180424	9.81614e-07	2.79e-06
1	rs4908600	7196659	8.26914e-07	2.62e-06
1	rs12090163	7196879	1.11484e-06	2.85e-06
1	rs4908601	7201068	1.67162e-06	3.08e-06
1	rs7527889	7213619	6.40836e-06	1.79e-05
1	rs4908602	7220970	9.47874e-06	1.45e-05
1	rs6667429	7221458	1.34645e-06	2.39e-06
1	rs11120869	7222102	7.03887e-07	2.4e-06
1	rs6680365	7236810	1.08719e-06	3.08e-06
1	rs4908605	7245434	7.86027e-07	3.04e-06
1	rs4908607	7269323	6.54428e-07	2.45e-06
1	rs1304711	7270320	6.57277e-07	2.36e-06
1	rs1304712	7270538	6.6509e-07	2.33e-06
1	rs2157499	7271472	9.86332e-07	2.4e-06
1	rs12035586	7273020	6.4633e-07	3.78e-06
1	rs12144179	7288507	2.18455e-06	6.02e-06
1	rs1476047	7312172	7.69393e-07	2.73e-06
1	rs7544004	7314529	7.57095e-07	2.63e-06
1	rs6577428	7314655	8.39563e-07	3.08e-06
1	rs7549870	7316114	8.45065e-07	3.02e-06
1	rs7547519	7316136	7.61397e-07	3.1e-06
1	rs6661170	7317659	9.25411e-07	2.32e-06
1	rs7515140	7320047	8.4971e-07	2.33e-06
1	rs7549382	7320903	7.27391e-07	2.33e-06
1	rs4908612	7322160	7.1614e-07	2.8e-06
1	rs1034453	7324959	3.01279e-06	6.05e-06
1	rs7517429	7326201	1.72346e-06	3.67e-06
1	rs1034454	7326520	1.76231e-06	3.55e-06
1	rs2412147	7331347	7.61076e-07	2.35e-06
1	rs11120894	7340844	1.3566e-06	5.1e-06
1	rs11120896	7361338	9.20014e-07	2.89e-06
1	rs2301462	7392594	7.06921e-07	2.33e-06
1	rs10864294	7393320	4.3184e-06	5.51e-06
1	rs6691196	7394818	1.51721e-06	2.78e-06
1	rs705681	7402480	7.50727e-07	2.47e-06
1	rs705680	7402502	6.58994e-07	2.61e-06
1	rs845244	7406114	6.63813e-07	3.02e-06
1	rs4908456	7406419	1.17917e-06	2.55e-06
1	rs845240	7409156	7.83749e-07	2.53e-06
1	rs4908624	7412088	7.97066e-07	2.4e-06
1	rs845196	7419591	7.43041e-07	2.34e-06
1	rs845195	7419680	7.45421e-07	2.99e-06
1	rs845194	7420889	7.35618e-07	2.37e-06
1	rs705672	7420904	7.52847e-07	2.75e-06
1	rs845265	7425417	7.30985e-07	2.33e-06
1	rs845222	7429092	7.5401e-07	2.37e-06
1	rs3752543	7430394	1.19682e-06	2.77e-06
1	rs11579620	7432615	1.22046e-06	2.52e-06
1	rs845218	7433862	1.39026e-06	2.9e-06
1	rs845208	7443087	9.56319e-07	2.9e-06
1	rs4908629	7444519	2.05156e-06	3.43e-06
1	rs845232	7448256	8.85527e-07	2.37e-06
1	rs2097518	7460433	1.03258e-06	3.32e-06
1	rs845206	7468205	1.56399e-06	2.52e-06
1	rs763162	7468836	8.36525e-07	2.38e-06
1	rs12088178	7486317	6.76533e-07	2.33e-06
1	rs1193219	7492120	6.70923e-07	2.84e-06
1	rs1193220	7492265	7.36634e-07	2.33e-06
1	rs1193221	7492991	9.86277e-07	5.36e-06
1	rs1193247	7513252	1.09716e-06	2.79e-06
1	rs17030898	7518513	2.24397e-06	2.33e-06
1	rs1616122	7521585	6.4036e-07	2.62e-06
1	rs1201529	7527996	6.68078e-07	2.38e-06
1	rs732400	7529087	1.84713e-06	2.49e-06
1	rs1011126	7536238	7.41893e-07	2.51e-06
1	rs2796483	7541345	6.56286e-07	2.44e-06
1	rs7526892	7551455	1.81684e-06	3.69e-06
1	rs1750849	7552326	1.15566e-06	8.67e-06
1	rs1309332	7552461	6.50262e-07	2.33e-06
1	rs10864304	7557152	4.91893e-06	1.11e-05
1	rs6577446	7571996	6.87907e-07	2.35e-06
1	rs2177901	7577762	6.97985e-07	3.24e-06
1	rs1193167	7590448	6.83033e-07	5.21e-06
1	rs11120970	7612284	1.166e-06	2.32e-06
1	rs6696544	7621589	8.6374e-07	2.57e-06
1	rs10492961	7637979	9.02455e-07	2.33e-06
1	rs12139470	7682489	1.0807e-06	2.45e-06
1	rs12139551	7682773	1.111e-06	2.92e-06
1	rs17031211	7688059	1.12912e-06	2.92e-06
1	rs10495758	7689389	1.08093e-06	2.64e-06
1	rs4908660	7707287	7.12999e-07	2.33e-06
1	rs9434882	7717962	1.9636e-06	6.15e-06
1	rs17376559	7718093	4.9414e-06	8.74e-06
1	rs4908473	7731730	1.75948e-06	2.97e-06
1	rs6658296	7735380	1.87743e-06	7.08e-06
1	rs3011926	7737799	1.86257e-06	5.52e-06
1	rs2995032	7753132	6.83313e-07	2.42e-06
1	rs2995034	7770901	6.35773e-07	2.42e-06
1	rs4908688	7795554	9.99788e-07	2.7e-06
1	rs1417986	7797734	8.54669e-07	2.56e-06
1	rs9919220	7811961	1.00522e-06	3.78e-06
1	rs9919223	7812398	2.60913e-06	9.91e-06
1	rs4908481	7816543	2.38827e-06	6.12e-06
1	rs41402249	7822723	6.61468e-06	1.9e-05
1	rs697672	7826347	3.89549e-06	3.64e-06
1	rs41454244	7829286	1.55516e-06	3.34e-06
1	rs707458	7832212	7.72523e-07	2.76e-06
1	rs836755	7846527	8.75806e-06	2.17e-05
1	rs11121023	7848557	1.24082e-06	2.92e-06
1	rs707463	7850062	1.6776e-05	4.75e-05
1	rs697686	7850218	1.47319e-05	5.5e-05
1	rs4908694	7850898	4.00235e-06	7.26e-06
1	rs1012477	7858135	4.06156e-06	1.37e-05
1	rs228688	7879130	9.4977e-06	1.77e-05
1	rs10462018	7879627	3.72083e-06	5.86e-06
1	rs228694	7883834	8.15754e-06	4.23e-05
1	rs697690	7884580	1.64696e-05	1.62e-05
1	rs17374439	7888438	3.14063e-06	1.05e-05
1	rs707472	7906008	1.73705e-06	5.42e-06
1	rs228652	7908888	1.16466e-06	2.33e-06
1	rs4908486	7914835	1.55486e-06	6.39e-06
1	rs531485	7921952	1.04409e-06	3.74e-06
1	rs500508	7927456	6.71907e-06	5.67e-06
1	rs579992	7927981	1.05933e-06	2.35e-06
1	rs2066978	7928759	1.61215e-06	6.4e-06
1	rs228721	7931588	7.77294e-07	2.48e-06
1	rs228703	7944264	1.14755e-06	3.73e-06
1	rs1040396	7952404	7.55661e-07	2.59e-06
1	rs227147	7955089	6.76195e-07	2.32e-06
1	rs12068202	7961294	1.05833e-05	1.01e-05
1	rs161803	7975789	1.05286e-05	1.22e-05
1	rs161822	7989139	2.76468e-05	2.63e-05
1	rs2453021	7989566	6.61611e-07	2.36e-06
1	rs161811	7999602	1.76906e-05	2.04e-05
1	rs2493215	8007716	7.39735e-07	2.32e-06
1	rs226473	8008968	7.52829e-07	3.05e-06
1	rs161801	8042736	6.74001e-07	2.38e-06
1	rs17367289	8053135	1.16639e-06	3.02e-06
1	rs225100	8066914	6.39009e-07	2.32e-06
1	rs397349	8074872	1.23308e-06	2.96e-06
1	rs28624	8084355	1.15668e-06	3.11e-06
1	rs4908727	8163122	4.66106e-06	5.19e-06
1	rs7545677	8165619	4.00076e-06	7.35e-06
1	rs6703955	8165975	4.60274e-06	1.01e-05
1	rs11121090	8168634	1.14396e-06	2.99e-06
1	rs4369247	8168993	3.61016e-06	5.54e-06
1	rs7524424	8173369	3.83565e-06	3.84e-06
1	rs4418631	8174197	9.70588e-07	3.71e-06
1	rs11581227	8176194	6.62775e-07	2.46e-06
1	rs6698516	8183615	7.18666e-07	2.87e-06
1	rs7529511	8195226	3.133e-06	8.02e-06
1	rs6577472	8206130	9.86412e-07	3.73e-06
1	rs11121111	8209130	1.17642e-06	3.08e-06
1	rs17032281	8222156	9.19788e-07	2.9e-06
1	rs6701941	8268715	7.2129e-07	2.79e-06
1	rs17509537	8272696	1.35096e-06	2.35e-06
1	rs6683603	8273177	9.27905e-07	2.91e-06
1	rs478128	8276909	9.04789e-07	2.35e-06
1	rs428180	8278899	7.27561e-07	2.33e-06
1	rs12049468	8286693	1.53145e-06	3.29e-06
1	rs388933	8286816	7.27129e-07	2.5e-06
1	rs367915	8288440	7.25467e-07	2.33e-06
1	rs4301655	8313894	1.18507e-06	3.74e-06
1	rs2046845	8316732	1.11844e-06	3.27e-06
1	rs7520292	8317958	7.83832e-07	2.33e-06
1	rs389709	8320045	8.70711e-07	2.76e-06
1	rs10779700	8325842	9.8717e-07	2.53e-06
1	rs3850464	8355467	6.81988e-07	2.51e-06
1	rs11121152	8357221	7.12738e-07	2.33e-06
1	rs1466654	8375913	9.2847e-07	4.51e-06
1	rs9628987	8386730	9.13085e-07	2.43e-06
1	rs10864350	8394796	3.31128e-06	6.06e-06
1	rs10779702	8423510	6.80423e-07	2.38e-06
1	rs301791	8468372	6.9585e-07	2.44e-06
1	rs301797	8487323	9.33056e-07	2.43e-06
1	rs302719	8490320	6.90607e-07	2.86e-06
1	rs172531	8495590	7.1604e-07	2.53e-06
1	rs301801	8495945	7.01539e-07	2.33e-06
1	rs11121182	8522553	8.16216e-07	3.41e-06
1	rs751790	8529141	7.95842e-07	2.39e-06
1	rs12568293	8540912	7.86072e-07	2.35e-06
1	rs6577491	8574972	7.41632e-07	2.91e-06
1	rs926951	8608106	9.79234e-07	2.55e-06
1	rs4581300	8610505	1.28211e-06	3.8e-06
1	rs6577499	8612104	7.89744e-07	2.36e-06
1	rs17386406	8643497	3.37478e-06	6.3e-06
1	rs7537982	8644007	6.94248e-07	2.57e-06
1	rs6675857	8652154	9.34214e-07	2.69e-06
1	rs11121204	8654305	8.29256e-07	2.56e-06
1	rs7523186	8655495	7.64649e-07	2.32e-06
1	rs12136766	8663821	8.07762e-07	2.85e-06
1	rs2401138	8704059	2.85672e-06	5.26e-06
1	rs1463053	8705037	7.5341e-07	2.68e-06
1	rs4908506	8728978	1.28274e-06	5.68e-06
1	rs7556169	8741401	7.57584e-07	3.33e-06
1	rs10864363	8767311	7.95238e-07	2.33e-06
1	rs11121221	8767529	7.54713e-07	2.85e-06
1	rs4908773	8769728	1.34363e-06	2.91e-06
1	rs953043	8774451	7.53801e-07	3.4e-06
1	rs4908510	8806345	8.40904e-07	2.71e-06
1	rs12024032	8808185	9.09928e-07	2.75e-06
1	rs12567502	8808820	9.03838e-07	2.38e-06
1	rs10492963	8810341	7.6761e-07	3.35e-06
1	rs4908511	8812390	9.66156e-07	6.6e-06
1	rs10864366	8832499	9.62698e-07	2.75e-06
1	rs6577525	8857104	1.08199e-06	2.84e-06
1	rs7517436	8870876	9.93252e-07	3.59e-06
1	rs7546225	8871965	7.14102e-07	2.4e-06
1	rs11121237	8876392	7.20756e-07	2.35e-06
1	rs10864368	8918313	6.7399e-07	2.36e-06
1	rs11121247	8918795	2.39614e-06	5.26e-06
1	rs2781060	8930369	2.25416e-06	6.53e-06
1	rs6660137	8933242	5.06429e-06	6.29e-06
1	rs7534552	8969219	2.61729e-06	8.13e-06
1	rs4908796	8982906	1.22354e-06	3.56e-06
1	rs10864370	8985036	9.12916e-07	2.8e-06
1	rs6577539	8989235	1.08818e-06	2.37e-06
1	rs914999	8990311	1.08761e-06	2.35e-06
1	rs4418632	8994112	6.87676e-07	2.38e-06
1	rs1409147	9005320	1.05601e-06	7.57e-06
1	rs2274327	9009406	8.12635e-07	3.86e-06
1	rs12738365	9009706	8.01729e-07	2.66e-06
1	rs3765967	9011627	4.47638e-06	7.61e-06
1	rs4466678	9027391	2.42331e-06	2.99e-06
1	rs6577546	9039022	1.66281e-06	3.11e-06
1	rs7513804	9045124	6.46399e-07	2.44e-06
1	rs11121289	9054049	1.90623e-06	2.73e-06
1	rs17389948	9062952	8.3703e-07	2.51e-06
1	rs17027186	9068213	1.93152e-06	4.14e-06
1	rs769902	9080966	1.94431e-06	1.98e-05
1	rs2027222	9084924	9.34531e-07	2.35e-06
1	rs6667506	9093809	1.27392e-06	3.02e-06
1	rs10864381	9095494	1.03345e-06	2.5e-06
1	rs4908526	9102957	9.52987e-07	2.73e-06
1	rs7521322	9114091	1.00854e-06	2.87e-06
1	rs12080175	9116743	7.82254e-07	4.3e-06
1	rs1612895	9122557	8.26977e-07	3.41e-06
1	rs3765962	9127458	1.54481e-06	3.91e-06
1	rs11121317	9138467	2.47419e-06	9.91e-06
1	rs12080794	9151325	2.25393e-06	3.11e-06
1	rs1751670	9158765	5.21851e-06	1.03e-05
1	rs3737669	9164133	7.02913e-07	2.59e-06
1	rs1705299	9177317	6.2882e-06	7.15e-06
1	rs4243826	9205673	1.28085e-06	4.6e-06
1	rs12119878	9218721	8.37526e-07	2.52e-06
1	rs6577556	9219383	7.8892e-07	2.46e-06
1	rs797252	9223160	1.43576e-06	2.4e-06
1	rs11802925	9228624	1.30207e-06	4.48e-06
1	rs809972	9234363	1.73483e-06	3.97e-06
1	rs4908817	9245572	3.18396e-06	4.35e-06
1	rs744900	9248877	1.01283e-06	3.19e-06
1	rs2157480	9250856	8.94922e-07	8.56e-06
1	rs10864392	9250991	1.00165e-06	2.34e-06
1	rs743973	9260900	1.14921e-06	9.17e-06
1	rs737261	9260941	1.2756e-06	4.4e-06
1	rs9435127	9267709	8.10755e-07	2.6e-06
1	rs9434717	9267900	8.10755e-07	2.37e-06
1	rs6577561	9274446	8.20531e-07	2.33e-06
1	rs1009941	9275194	6.8471e-07	2.74e-06
1	rs10489436	9285721	1.0215e-06	3.71e-06
1	rs9434723	9292282	2.69088e-06	4.5e-06
1	rs2239561	9304205	2.02371e-06	4.16e-06
1	rs2268170	9315847	7.31149e-07	2.36e-06
1	rs11121354	9327413	1.20939e-06	3.19e-06
1	rs7517538	9332703	1.16245e-06	5e-06
1	rs6688233	9335745	2.44907e-05	2.99e-05
1	rs11590326	9339205	2.55709e-05	4.9e-05
1	rs11803236	9344415	7.54144e-07	2.95e-06
1	rs9662290	9362341	9.15397e-07	3.13e-06
1	rs17377443	9368136	1.61311e-06	2.85e-06
1	rs630075	9370911	1.93404e-06	7.74e-06
1	rs17377597	9381482	1.67073e-06	4.74e-06
1	rs564709	9382285	1.91259e-06	3.66e-06
1	rs4908842	9387311	7.05692e-07	2.33e-06
1	rs4908843	9387359	6.67617e-07	2.33e-06
1	rs1569422	9387444	1.08779e-06	2.34e-06
1	rs732591	9389218	1.52078e-06	3.76e-06
1	rs926247	9394008	7.63273e-07	2.33e-06
1	rs2075972	9406979	7.94962e-07	2.39e-06
1	rs11121382	9411469	1.30539e-06	4.64e-06
1	rs12760778	9416852	7.74701e-07	2.54e-06
1	rs4908852	9416962	6.53261e-07	2.34e-06
1	rs9435244	9417946	0.000113593	0.00011466
1	rs9435245	9419290	0.000126374	2.9e-05
1	rs10864411	9425540	8.79235e-06	3.39e-05
1	rs17393468	9438540	3.98413e-06	1.54e-05
1	rs11121406	9466292	1.2092e-06	3.11e-06
1	rs12044809	9466803	7.31943e-07	2.57e-06
1	rs12405873	9489406	8.76393e-07	2.35e-06
1	rs10864418	9489972	8.86352e-07	2.36e-06
1	rs9660890	9498113	8.37838e-07	2.39e-06
1	rs9662546	9501492	4.29383e-06	5.67e-06
1	rs9661728	9506275	2.70243e-06	6.38e-06
1	rs10735516	9507004	8.20835e-07	2.33e-06
1	rs10779726	9509821	1.29652e-06	4.61e-06
1	rs12561781	9538654	9.95917e-07	3.29e-06
1	rs7413464	9556061	8.14258e-07	2.54e-06
1	rs7415831	9559063	1.3703e-05	4.22e-05
1	rs7542011	9571422	3.44499e-06	5.31e-06
1	rs9430155	9637591	1.36106e-06	2.33e-06
1	rs9430174	9647137	4.27148e-06	2.19e-05
1	rs6669846	9650571	3.29578e-06	6.01e-06
1	rs4073710	9655795	1.7479e-06	3.69e-06
1	rs4074744	9656571	1.91162e-06	3.97e-06
1	rs6540967	9677002	1.43442e-06	2.85e-06
1	rs10779727	9677853	1.44577e-06	2.41e-06
1	rs11121466	9698262	8.63399e-07	2.45e-06
1	rs12028233	9699768	7.92081e-07	2.98e-06
1	rs4240896	9713500	6.92177e-07	2.75e-06
1	rs11121472	9733221	1.06171e-06	2.36e-06
1	rs9430635	9738786	6.80222e-07	2.59e-06
1	rs4240910	9750457	7.16196e-07	2.42e-06
1	rs6541017	9771564	9.39595e-07	2.33e-06
1	rs11121489	9823784	2.67478e-06	3.26e-06
1	rs1933734	9902128	7.14942e-07	2.73e-06
1	rs10864439	9902900	8.59133e-07	3.23e-06
1	rs935073	9923741	5.29965e-06	6.79e-06
1	rs12128766	9937041	1.28289e-06	2.88e-06
1	rs2890358	10027540	9.37385e-07	2.68e-06
1	rs6683452	10029913	1.47212e-06	3.33e-06
1	rs9430244	10155283	1.14762e-06	2.32e-06
1	rs2273299	10218439	1.01456e-06	2.34e-06
1	rs17034560	10229158	2.41143e-06	3.15e-06
1	rs17034569	10232200	2.7774e-06	2.85e-06
1	rs6541080	10236039	5.07903e-05	0.000119208
1	rs7418410	10236402	0.000317673	0.000590141
1	rs11806619	10244272	6.09343e-06	2.95e-05
1	rs2180185	10246129	4.39461e-05	0.000117551
1	rs4846198	10282186	7.47057e-05	0.000115034
1	rs4240911	10307453	7.60918e-05	9.62e-05
1	rs946501	10309580	2.82712e-05	8.02e-05
1	rs17034615	10311877	1.89388e-06	2.32e-06
1	rs12064209	10326184	2.16513e-06	2.49e-06
1	rs9332414	10326963	2.39498e-05	2.3e-05
1	rs17034643	10332102	3.04672e-05	0.000230183
1	rs12120042	10345325	2.06208e-05	0.000186549
1	rs17397129	10345462	1.20865e-06	2.52e-06
1	rs12120191	10345772	2.24018e-05	5.44e-05
1	rs746881	10346810	4.75123e-05	6.2e-05
1	rs912962	10348712	0.000140088	0.000245576
1	rs10492972	10353112	4.85171e-05	3.87e-05
1	rs3748577	10357406	4.36288e-05	9.64e-05
1	rs17401966	10385471	5.88344e-05	0.000105482
1	rs4333852	10387704	2.6496e-05	5.22e-05
1	rs4475756	10387788	2.04239e-05	7.49e-06
1	rs12734551	10391536	6.39166e-05	8.26e-05
1	rs1555849	10400602	4.41967e-05	0.000610087
1	rs1556917	10400990	2.41883e-05	1.57e-05
1	rs11121543	10404183	2.10728e-06	2.33e-06
1	rs3748578	10420918	3.6938e-05	6.59e-05
1	rs4846216	10447792	3.53472e-05	5.22e-05
1	rs6679596	10454502	9.89097e-07	2.52e-06
1	rs505141	10488314	5.05253e-05	0.000364117
1	rs528713	10488555	4.97883e-05	3.97e-05
1	rs1307494	10509703	1.48461e-06	2.83e-06
1	rs669701	10544725	9.61009e-06	4.9e-05
1	rs670666	10549380	8.60571e-05	5.49e-05
1	rs2506902	10563681	6.35562e-06	1.98e-05
1	rs616402	10566272	2.86529e-05	5.97e-05
1	rs2483678	10582047	1.71398e-06	4.11e-06
1	rs2480782	10593296	2.99079e-06	5.02e-06
1	rs2506898	10604539	8.7489e-07	2.9e-06
1	rs11121582	10607895	1.03672e-06	2.34e-06
1	rs4846230	10608596	8.23014e-07	2.46e-06
1	rs2480773	10609090	8.21352e-07	2.33e-06
1	rs7555790	10613167	9.92992e-05	0.000105357
1	rs10864463	10613560	8.22372e-07	2.37e-06
1	rs4240915	10616484	8.34624e-07	2.38e-06
1	rs12028449	10617034	0.000114973	0.000131299
1	rs9660006	10617272	8.28876e-07	2.86e-06
1	rs11121594	10626922	7.0314e-07	2.36e-06
1	rs6687430	10633245	8.15289e-05	7.77e-05
1	rs6687502	10633273	7.05926e-07	3.29e-06
1	rs12045923	10643829	7.73433e-07	3.64e-06
1	rs6668131	10652605	1.99016e-06	3.32e-06
1	rs284267	10656351	3.56831e-06	7.15e-06
1	rs6666075	10669098	2.33059e-06	4.16e-06
1	rs17035539	10725387	5.18124e-06	7.34e-06
1	rs284321	10726689	2.53425e-06	3.99e-06
1	rs17035549	10739863	6.60475e-06	4.98e-06
1	rs734736	10760510	1.79426e-06	7.55e-06
1	rs710133	10771488	1.56003e-06	2.92e-06
1	rs706007	10780727	1.52974e-06	2.83e-06
1	rs4845843	10801585	3.87886e-06	5.77e-06
1	rs11121613	10823774	2.90133e-06	4.88e-06
1	rs6540948	10823786	7.84997e-07	3.11e-06
1	rs17035686	10825699	2.42101e-06	3.43e-06
1	rs205474	10832861	9.4219e-07	3.1e-06
1	rs6658023	10847340	8.51775e-07	2.61e-06
1	rs6688450	10876600	1.73713e-06	3.64e-06
1	rs539790	10887923	7.39992e-06	1.19e-05
1	rs2143385	10891339	4.39574e-06	4.79e-06
1	rs527676	10891777	4.75656e-06	5.28e-06
1	rs1292657	10893081	8.44782e-07	2.37e-06
1	rs1292664	10905365	1.28053e-06	2.93e-06
1	rs1292665	10907208	1.65214e-06	3.57e-06
1	rs622120	10918758	7.97743e-07	3.49e-06
1	rs1281001	10929298	2.83262e-06	1.85e-05
1	rs10864479	10968730	1.95824e-06	5.5e-06
1	rs1280985	10984406	8.09534e-07	2.73e-06
1	rs12755921	11000276	1.41711e-06	5.13e-06
1	rs6664866	11000721	5.91573e-06	2.41e-05
1	rs1281030	11002579	9.27577e-06	8.47e-06
1	rs1281014	11009543	5.86732e-06	5.03e-06
1	rs1281008	11011002	3.64733e-06	4.92e-06
1	rs12085319	11029478	1.1028e-06	3.04e-06
1	rs11121667	11038476	7.59652e-06	9.8e-06
1	rs11121675	11060075	7.0338e-07	2.36e-06
1	rs7517230	11060799	1.54007e-06	3.86e-06
1	rs968545	11072579	1.32092e-06	2.37e-06
1	rs3765895	11074250	8.58209e-07	2.38e-06
1	rs7556039	11093741	8.74389e-07	2.39e-06
1	rs1194820	11129259	1.95552e-06	4.17e-06
1	rs910660	11130643	2.43078e-06	1.01e-05
1	rs2273336	11151314	4.34359e-06	3.37e-06
1	rs41274510	11181985	1.94781e-06	2.32e-06
1	rs3730381	11194591	8.53364e-06	4.29e-06
1	rs2275528	11199149	7.37451e-06	3.36e-06
1	rs1057079	11205058	1.2529e-06	2.43e-06
1	rs2275942	11206690	7.06901e-06	5.12e-06
1	rs17036421	11215996	8.12044e-06	3.16e-06
1	rs4282823	11216665	6.08068e-06	5.94e-06
1	rs17036458	11238416	7.02439e-06	6.65e-06
1	rs12118640	11244489	7.29778e-06	8.2e-06
1	rs12122678	11248237	6.7921e-06	4.89e-06
1	rs12124598	11255431	6.21482e-06	3.11e-06
1	rs1010447	11269796	7.75612e-07	2.61e-06
1	rs7526649	11278163	8.14373e-07	3.43e-06
1	rs7549109	11278813	1.25931e-06	3.69e-06
1	rs12124983	11286178	1.03612e-06	3.14e-06
1	rs10864494	11286218	8.44126e-06	4.99e-06
1	rs1064261	11288758	9.56785e-07	4.61e-06
1	rs2076655	11289161	1.15934e-06	2.65e-06
1	rs11121703	11293792	8.18142e-07	2.33e-06
1	rs11121704	11293959	8.0174e-07	4.75e-06
1	rs7544489	11299511	1.14608e-06	3.07e-06
1	rs2076656	11301841	7.07198e-06	8.58e-06
1	rs11121706	11302065	8.32135e-07	2.34e-06
1	rs4845858	11304720	1.28858e-06	2.81e-06
1	rs2744816	11361427	0.000323642	0.000126854
1	rs11121720	11364920	0.00105451	0.000101494
1	rs4845992	11383839	1.80023e-06	5.53e-06
1	rs2982384	11401745	7.65193e-07	2.82e-06
1	rs2788558	11411432	8.4483e-07	2.35e-06
1	rs10864499	11415659	1.54195e-06	5.89e-06
1	rs2744854	11419868	1.08607e-06	1.08e-05
1	rs2744857	11421815	2.31591e-06	5.29e-06
1	rs2982371	11444184	1.47893e-06	6.81e-06
1	rs6671983	11461601	2.89097e-06	1.04e-05
1	rs2890085	11476541	2.46844e-05	4.88e-05
1	rs3123602	11489175	2.41924e-06	3.51e-06
1	rs877307	11489255	1.0985e-06	3.78e-06
1	rs2922240	11493832	6.50635e-07	2.47e-06
1	rs11121734	11493868	2.24184e-06	1.57e-05
1	rs2379152	11494851	2.33228e-06	9.68e-06
1	rs3010217	11496715	0.000329562	0.000289448
1	rs2379161	11519780	2.29701e-06	3.88e-06
1	rs11121745	11522312	2.29554e-06	2.83e-06
1	rs12046038	11525533	7.5828e-07	2.54e-06
1	rs7543377	11527304	7.91587e-07	2.56e-06
1	rs7546801	11531076	1.27033e-06	7.15e-06
1	rs6674181	11532525	7.43752e-07	2.41e-06
1	rs6674692	11533011	1.37415e-06	3.87e-06
1	rs10159458	11534053	1.5984e-06	7.21e-06
1	rs11121748	11534542	7.7755e-07	2.38e-06
1	rs2817637	11567190	1.3571e-06	7e-06
1	rs2745260	11586677	1.16653e-06	2.88e-06
1	rs2817613	11607224	1.39209e-06	2.39e-06
1	rs2594289	11614268	8.16498e-07	2.46e-06
1	rs2817597	11618278	8.98267e-07	2.32e-06
1	rs10864520	11633982	2.37898e-05	3.6e-05
1	rs2745276	11641283	1.44389e-06	2.51e-06
1	rs2817644	11647669	1.00096e-06	2.34e-06
1	rs714829	11651910	6.38525e-06	6.96e-06
1	rs11121778	11665198	1.10933e-06	2.96e-06
1	rs761092	11678195	9.69243e-07	2.33e-06
1	rs10864530	11696836	7.57742e-07	2.35e-06
1	rs6671295	11698902	8.30223e-07	2.35e-06
1	rs7526268	11702155	9.61821e-07	2.68e-06
1	rs2336030	11736600	8.40571e-07	3.07e-06
1	rs6694489	11749908	1.17834e-06	2.34e-06
1	rs1534989	11761503	1.77437e-06	5.63e-06
1	rs17037302	11763666	1.51328e-06	2.35e-06
1	rs9430624	11763677	9.4584e-07	3.04e-06
1	rs6540992	11799228	8.33211e-07	2.65e-06
1	rs11121821	11810844	1.34276e-06	7.9e-06
1	rs1133398	11814631	1.18351e-06	3.11e-06
1	rs6667720	11831615	3.23869e-06	4.32e-06
1	rs11121828	11834454	1.12128e-06	2.73e-06
1	rs4845882	11843167	1.10567e-06	5.72e-06
1	rs9651118	11862214	1.67114e-06	6.22e-06
1	rs17367504	11862778	9.1864e-07	2.38e-06
1	rs12404124	11873869	1.10851e-06	5.3e-06
1	rs198391	11876417	1.07949e-06	3.98e-06
1	rs2076001	11879267	1.632e-06	4.89e-06
1	rs12567136	11883731	9.36813e-07	2.41e-06
1	rs2076003	11884147	2.25965e-06	2.66e-06
1	rs7537765	11887303	9.778e-07	2.52e-06
1	rs535107	11889468	1.15626e-06	3.8e-06
1	rs2236797	11892650	1.50453e-06	3.93e-06
1	rs2075538	11896602	1.31207e-06	2.98e-06
1	rs198403	11896654	1.31919e-06	2.5e-06
1	rs2075539	11897758	2.25965e-06	2.48e-06
1	rs1023252	11899033	1.04382e-06	2.38e-06
1	rs5065	11906068	9.36839e-07	2.6e-06
1	rs5063	11907648	1.80021e-06	2.33e-06
1	rs17376426	11908167	3.15575e-06	2.38e-06
1	rs4846064	11934842	8.58492e-07	3.11e-06
1	rs11588551	11941936	1.76952e-06	6.53e-06
1	rs6667637	11947957	7.48022e-07	2.48e-06
1	rs2336377	11949970	0.000251536	0.00376487
1	rs1321073	11951626	8.01433e-07	3.5e-06
1	rs34175640	11952212	7.59078e-07	2.4e-06
1	rs17346334	11960394	1.19389e-05	1.53e-05
1	rs11800086	11971749	7.06118e-07	2.33e-06
1	rs2336384	12046063	1.332e-06	3.86e-06
1	rs6675934	12052405	1.54708e-06	3.39e-06
1	rs1810563	12054030	1.01816e-06	3.97e-06
1	rs6662024	12113240	2.27019e-06	5.91e-06
1	rs6665486	12117901	8.87607e-07	2.61e-06
1	rs6690493	12135526	3.29946e-06	4.49e-06
1	rs1201110	12153188	1.13526e-06	2.45e-06
1	rs11121868	12170974	1.37123e-06	2.6e-06
1	rs664654	12185036	1.35729e-06	2.33e-06
1	rs6668157	12187130	1.39481e-06	4.08e-06
1	rs17456501	12188614	1.36822e-06	2.39e-06
1	rs1148460	12216488	6.69607e-07	2.54e-06
1	rs1148459	12217852	6.81287e-07	2.34e-06
1	rs590368	12223451	6.95936e-07	2.44e-06
1	rs522807	12224239	2.02688e-06	2.61e-06
1	rs652625	12225351	1.3494e-06	2.59e-06
1	rs496888	12232806	7.96953e-07	2.49e-06
1	rs603151	12248291	9.29283e-07	3.76e-06
1	rs525891	12249643	9.5312e-07	3.52e-06
1	rs550523	12249988	7.89971e-07	2.33e-06
1	rs5746059	12262792	7.59282e-07	2.47e-06
1	rs235219	12264355	1.07284e-06	2.49e-06
1	rs1061628	12267999	6.86334e-07	2.34e-06
1	rs7547379	12306614	1.99764e-06	2.43e-06
1	rs3765339	12329295	1.65111e-06	3.72e-06
1	rs4845898	12339619	1.57258e-06	3.46e-06
1	rs10864552	12418700	1.14429e-06	2.32e-06
1	rs6660347	12420300	1.80254e-06	2.36e-06
1	rs10864553	12426721	1.82539e-06	2.35e-06
1	rs17457661	12436898	9.78311e-07	2.72e-06
1	rs10492976	12458797	1.33077e-06	2.63e-06
1	rs11121906	12488475	1.78453e-06	2.45e-06
1	rs6683371	12492582	2.35787e-06	3.26e-06
1	rs11121917	12575090	1.39491e-06	2.42e-06
1	rs6659122	12615069	1.20436e-06	2.44e-06
1	rs11121928	12615888	7.45054e-07	3.46e-06
1	rs4300229	12634034	1.62666e-06	2.34e-06
1	rs3128461	12639168	3.91225e-06	3.81e-06
1	rs4846126	12663304	6.80379e-07	3.4e-06
1	rs4394668	12671229	1.15735e-06	3.15e-06
1	rs4618985	12671324	7.22195e-07	2.45e-06
1	rs3000893	12683421	4.15901e-06	1.13e-05
1	rs3000891	12699337	9.91193e-07	3.52e-06
1	rs7512542	12702393	3.14435e-06	8.04e-06
1	rs1857539	12730415	2.29871e-06	3.77e-06
1	rs1892066	12734555	2.90144e-06	5.45e-06
1	rs2265711	12734774	4.71886e-06	7.29e-06
1	rs7524074	12746537	3.36852e-06	5.1e-06
1	rs3010951	12757671	1.23082e-06	2.57e-06
1	rs4568844	12765166	1.30434e-06	2.68e-06
1	rs3000873	12770320	1.41607e-06	3.29e-06
1	rs6698872	12783167	1.0604e-06	2.51e-06
1	rs3122569	12784232	1.13916e-06	2.62e-06
1	rs4361998	12785093	1.39211e-06	4.51e-06
1	rs7513079	12785494	8.92964e-07	3.44e-06
1	rs3010886	12786363	1.01819e-06	2.53e-06
1	rs17038468	12788113	3.86787e-06	5.88e-06
1	rs3000929	12788406	9.72396e-07	2.91e-06
1	rs6541059	12799736	1.17382e-06	3.11e-06
1	rs12097286	12818841	1.30226e-06	2.42e-06
1	rs3795746	12819063	8.7049e-07	3.45e-06
1	rs12059239	12821075	1.28865e-06	2.32e-06
1	rs2076216	12836442	2.03264e-06	2.49e-06
1	rs1063776	12854530	3.39382e-06	4.07e-06
1	rs1856638	12910136	8.53688e-06	2.59e-05
1	rs41468748	12911096	8.47314e-06	6.91e-06
1	rs10927559	13775026	1.90417e-06	3.05e-06
1	rs3013090	13795449	8.44632e-07	2.53e-06
1	rs3013101	13800135	2.04074e-06	6.58e-06
1	rs3013105	13802325	6.67555e-07	2.37e-06
1	rs16850548	13804575	9.79862e-07	2.33e-06
1	rs3845608	13809227	1.62003e-06	2.33e-06
1	rs2940305	13837629	6.5106e-07	2.53e-06
1	rs2990683	13841055	1.87876e-06	3.15e-06
1	rs3856278	13859570	6.36417e-06	1.82e-05
1	rs11805703	13861990	5.01302e-06	1.18e-05
1	rs6661954	13862750	1.47836e-06	5.57e-06
1	rs1610562	13874853	1.63347e-06	7.53e-06
1	rs12735797	13905218	7.0591e-07	2.55e-06
1	rs2361030	13906554	1.61634e-06	2.46e-06
1	rs1148455	13914230	2.03925e-06	6.99e-06
1	rs3845612	13916002	2.50746e-06	1.88e-05
1	rs2990672	13918629	1.01168e-06	2.35e-06
1	rs12039416	13931159	1.53855e-06	4.32e-06
1	rs2487647	13937899	8.40384e-07	2.67e-06
1	rs1412839	13938511	7.15954e-07	2.69e-06
1	rs11587701	13946497	1.61757e-06	2.36e-06
1	rs1772636	13947519	7.55971e-07	2.59e-06
1	rs1772635	13948225	7.46687e-07	2.56e-06
1	rs17390405	13949087	1.62407e-06	2.67e-06
1	rs12409667	13955152	1.92433e-06	3.05e-06
1	rs12143609	13957405	1.20757e-06	3.49e-06
1	rs12060059	13960281	1.65871e-06	2.83e-06
1	rs4661998	13967844	1.3062e-06	2.47e-06
1	rs11799571	13968704	1.53588e-06	2.68e-06
1	rs2495030	13990291	1.00418e-06	2.83e-06
1	rs4077841	14020405	1.2743e-06	3.39e-06
1	rs2495053	14040030	3.43344e-06	7.47e-06
1	rs6429794	14045394	1.4749e-06	7.58e-06
1	rs2495051	14048199	8.43911e-07	2.46e-06
1	rs16852866	14053474	8.8222e-07	5e-06
1	rs10489151	14055709	8.8222e-07	2.53e-06
1	rs1203631	14067208	1.06805e-06	3.57e-06
1	rs1203630	14067851	1.02791e-06	3.65e-06
1	rs1203628	14070826	1.76842e-06	3.37e-06
1	rs1203682	14080682	8.1852e-07	3.96e-06
1	rs2359756	14096420	1.29386e-05	7.52e-05
1	rs2235523	14096457	9.73706e-06	8.95e-06
1	rs1210110	14096821	8.29317e-07	2.69e-06
1	rs1203678	14105298	3.98494e-06	2.85e-05
1	rs1203651	14109114	1.73821e-06	3.23e-06
1	rs1203647	14112749	8.31023e-07	2.79e-06
1	rs11580688	14117228	3.18915e-06	3e-06
1	rs1980472	14117876	8.38639e-07	2.36e-06
1	rs1980471	14118119	4.92269e-06	1.72e-05
1	rs1203644	14118408	8.59523e-07	2.36e-06
1	rs1203642	14119085	8.57392e-07	2.65e-06
1	rs16852976	14119150	9.84973e-06	3.13e-05
1	rs1203640	14120247	1.00285e-06	2.72e-06
1	rs1203639	14120432	6.54448e-06	6.74e-06
1	rs1015370	14125210	1.10696e-06	5.68e-06
1	rs2744692	14125227	1.09673e-06	6.69e-06
1	rs2014788	14126453	2.09484e-06	5.68e-06
1	rs2281164	14130628	9.31381e-07	3.27e-06
1	rs1203672	14130677	2.71539e-06	6.26e-06
1	rs2697985	14133419	1.76001e-06	3.09e-06
1	rs2244634	14134154	2.32471e-06	6.83e-06
1	rs2697971	14148441	1.80638e-05	3.42e-05
1	rs2697967	14150032	0.000146511	0.000570241
1	rs2495090	14155055	1.90515e-05	4.41e-05
1	rs2697983	14157577	2.03335e-06	4.62e-06
1	rs2495082	14157986	0.000163369	0.000731368
1	rs1203690	14162023	1.7031e-06	2.96e-06
1	rs10754901	14208024	6.60345e-07	2.35e-06
1	rs1203699	14209686	8.50648e-07	2.51e-06
1	rs1528787	14214348	6.71037e-07	2.77e-06
1	rs1881559	14216113	1.19923e-06	2.67e-06
1	rs17350970	14216150	1.33703e-06	2.92e-06
1	rs2744650	14216926	8.47725e-07	2.5e-06
1	rs2744648	14218867	8.37906e-07	2.84e-06
1	rs1358577	14220186	6.75655e-07	2.51e-06
1	rs2744647	14220942	8.4854e-07	2.57e-06
1	rs7522358	14223723	1.25698e-06	2.8e-06
1	rs6677556	14226409	1.83441e-06	3.8e-06
1	rs2744645	14226608	1.58483e-06	5.22e-06
1	rs6429800	14228077	7.05217e-07	2.81e-06
1	rs1203709	14228490	1.64595e-06	5.8e-06
1	rs7536590	14232891	7.84031e-07	2.8e-06
1	rs7543809	14232929	7.80332e-07	2.34e-06
1	rs1005297	14240696	1.48364e-06	3.7e-06
1	rs7535450	14255210	7.94871e-07	2.71e-06
1	rs7538374	14255978	1.07655e-06	2.36e-06
1	rs1005302	14256246	1.22745e-06	3.37e-06
1	rs10927968	14277732	1.03367e-06	5.42e-06
1	rs4661455	14277864	1.66059e-06	7.46e-06
1	rs12044299	14288119	7.98563e-06	1.44e-05
1	rs2076503	14294605	9.01096e-07	2.81e-06
1	rs10927972	14297110	9.68859e-07	2.57e-06
1	rs12024045	14297220	8.65197e-07	2.39e-06
1	rs10803442	14297683	6.57921e-07	2.33e-06
1	rs7543394	14297920	6.66187e-07	4.98e-06
1	rs16853319	14301942	9.74679e-07	2.34e-06
1	rs10489148	14313480	1.36004e-06	4.95e-06
1	rs6678410	14314580	2.02114e-06	4.04e-06
1	rs6691183	14320651	9.06196e-07	3.09e-06
1	rs6689299	14337926	8.9397e-07	3.39e-06
1	rs6689383	14337994	1.30554e-06	3.06e-06
1	rs17353372	14340185	9.23736e-07	2.92e-06
1	rs10927994	14340228	6.95934e-07	2.37e-06
1	rs6691889	14344055	7.40259e-07	4.95e-06
1	rs4661465	14345544	7.39778e-07	2.52e-06
1	rs10927996	14350082	7.81451e-07	2.4e-06
1	rs2206587	14358807	1.45132e-06	2.32e-06
1	rs2359910	14364963	7.33397e-07	2.37e-06
1	rs1079989	14367635	6.4974e-07	2.67e-06
1	rs1079988	14367959	6.4675e-07	2.74e-06
1	rs9660152	14368587	6.63855e-07	2.47e-06
1	rs6657363	14370245	6.62124e-07	2.35e-06
1	rs6662320	14370368	7.36232e-07	2.75e-06
1	rs4662091	14373178	7.45446e-07	2.33e-06
1	rs4661467	14373473	7.35501e-07	2.44e-06
1	rs10733143	14390137	8.32987e-07	2.7e-06
1	rs17351318	14403792	2.18248e-06	8.72e-06
1	rs3817958	14408108	0.000166495	0.000125351
1	rs16853565	14410212	0.000285908	2.49e-05
1	rs12409852	14410738	0.000339408	0.000408038
1	rs4661471	14423009	1.85344e-06	2.63e-06
1	rs7515917	14439042	1.55761e-06	4.88e-06
1	rs10928013	14439900	1.10439e-06	2.96e-06
1	rs916430	14445793	2.32472e-05	6.1e-05
1	rs744007	14449771	2.01182e-06	7.05e-06
1	rs10429936	14450545	3.42951e-06	1.17e-05
1	rs4578218	14453003	1.99029e-06	9.4e-06
1	rs7546559	14460356	2.45869e-06	3.43e-06
1	rs2227241	14460643	2.16981e-06	5.28e-06
1	rs2213847	14460986	2.30798e-06	5.49e-06
1	rs4662114	14461135	2.21311e-06	7.99e-06
1	rs10803459	14464167	2.20007e-06	1.12e-05
1	rs1934656	14468557	3.94707e-06	1.11e-05
1	rs4662124	14469986	1.55144e-05	2.81e-05
1	rs7545744	14489019	2.84049e-06	5.84e-06
1	rs6692603	14494770	2.99726e-06	4.23e-06
1	rs10489144	14495003	3.89036e-06	4.99e-06
1	rs12045417	14495070	4.10687e-06	6.69e-06
1	rs10489143	14495895	4.64657e-06	6.32e-06
1	rs1339372	14496719	5.06839e-06	4.96e-06
1	rs2359953	14497557	6.37329e-06	8.7e-06
1	rs4145433	14500563	4.15432e-06	6.19e-06
1	rs4145435	14500606	4.1086e-06	1.75e-05
1	rs12028521	14502162	5.92062e-06	1.27e-05
1	rs526188	14507529	7.04827e-07	2.34e-06
1	rs10754914	14507739	1.09553e-06	3.14e-06
1	rs495937	14508549	1.42938e-06	2.86e-06
1	rs11580833	14508693	7.09921e-07	2.84e-06
1	rs577987	14509276	1.83093e-06	3.23e-06
1	rs568434	14523180	1.14583e-06	2.45e-06
1	rs515603	14527850	1.72884e-06	1.31e-05
1	rs529819	14531407	2.02316e-06	2.64e-06
1	rs4565709	14559107	7.15757e-07	2.43e-06
1	rs1953828	14564701	1.55947e-06	2.33e-06
1	rs10803476	14566620	3.09999e-06	6.37e-06
1	rs12024171	14567691	1.07539e-06	2.74e-06
1	rs6693453	14575462	2.94417e-05	1.74e-05
1	rs6662041	14575842	3.37173e-05	1.37e-05
1	rs4631686	14577474	2.65373e-06	3.54e-06
1	rs6673240	14579773	8.18094e-07	2.33e-06
1	rs4662137	14586542	3.87372e-06	1.21e-05
1	rs6667451	14586955	2.3589e-06	2.47e-06
1	rs16853880	14620369	1.38719e-06	2.33e-06
1	rs1538534	14622770	1.3667e-06	2.33e-06
1	rs10927406	14623934	6.94824e-07	2.54e-06
1	rs7527386	14625524	1.74218e-06	3.53e-06
1	rs3737643	14638612	0.000110056	9.64e-05
1	rs16853948	14648971	2.22175e-06	4.59e-06
1	rs2789746	14673025	9.46538e-07	3.58e-06
1	rs2794612	14673271	0.000289033	0.000140526
1	rs12134023	14677729	8.95531e-07	2.39e-06
1	rs4661486	14690876	0.000326995	3.83e-05
1	rs7548984	14694258	7.75803e-07	2.63e-06
1	rs6689141	14704441	3.7678e-06	4.53e-06
1	rs735832	14704676	3.55506e-06	6.93e-06
1	rs1328828	14720009	8.2924e-07	2.55e-06
1	rs12048115	14725946	1.5047e-05	7.23e-05
1	rs12045738	14726123	1.34649e-05	0.000159784
1	rs12023531	14732199	8.86358e-06	9.6e-06
1	rs10754855	14742723	5.94893e-06	7.9e-06
1	rs4573512	14743972	7.01625e-07	2.33e-06
1	rs12119451	14744591	1.50578e-06	2.42e-06
1	rs2183102	14760634	6.57258e-07	2.33e-06
1	rs6680164	14761672	8.11344e-07	2.32e-06
1	rs1079221	14766669	1.56042e-06	2.34e-06
1	rs6659078	14776732	6.4443e-07	2.33e-06
1	rs6668363	14778406	6.79099e-07	2.65e-06
1	rs6429661	14780811	2.2147e-06	7.36e-06
1	rs6682103	14782380	6.44901e-07	2.33e-06
1	rs6690681	14782589	6.44272e-07	2.33e-06
1	rs12567471	14782958	6.72584e-07	2.34e-06
1	rs7530275	14783656	6.62537e-07	2.33e-06
1	rs2486769	14786309	6.72587e-07	2.97e-06
1	rs16850285	14787410	1.92926e-06	2.94e-06
1	rs10927439	14788118	1.87092e-06	3.21e-06
1	rs10927440	14790842	7.59961e-07	2.4e-06
1	rs2480054	14792535	8.45131e-06	2.22e-05
1	rs1361396	14795784	1.15808e-06	4.42e-06
1	rs7555566	14804874	1.02884e-06	2.48e-06
1	rs4369222	14805215	1.04989e-06	3.26e-06
1	rs11584308	14805993	2.90464e-06	7.03e-06
1	rs2480063	14811781	8.1519e-07	2.66e-06
1	rs6673996	14815411	1.06686e-06	2.34e-06
1	rs12132708	14822386	1.25094e-06	2.72e-06
1	rs12086025	14826609	6.78024e-07	2.33e-06
1	rs10927446	14828082	7.23257e-07	2.38e-06
1	rs3892594	14849088	6.58862e-07	4.33e-06
1	rs12759765	14852370	5.17753e-06	3.22e-05
1	rs10927460	14870568	1.12253e-06	2.54e-06
1	rs12025005	14875764	3.56267e-06	9.38e-06
1	rs4385705	14876032	3.94414e-06	3.89e-05
1	rs10927468	14901191	7.55627e-07	2.46e-06
1	rs2103694	14908073	1.23865e-06	3.05e-06
1	rs10803288	14908839	1.30339e-05	2.75e-05
1	rs34982023	14910083	1.61162e-06	4.49e-06
1	rs4661292	14915147	2.45037e-06	3.78e-06
1	rs1543362	14919085	1.01064e-06	2.79e-06
1	rs2486778	14920943	2.94371e-06	7.7e-06
1	rs10803289	14934220	4.38263e-06	5.46e-06
1	rs2473626	14934288	4.24669e-06	8.73e-06
1	rs1997785	14934649	1.4675e-05	1.52e-05
1	rs6668635	14941194	3.9009e-06	1.97e-05
1	rs11578959	14944191	2.80637e-06	1.3e-05
1	rs7553790	14944811	9.22949e-06	7.75e-05
1	rs11579756	14947920	2.37705e-06	1.71e-05
1	rs6690379	14961661	2.20119e-06	9.54e-06
1	rs2294886	14966380	9.25366e-07	3e-06
1	rs2294885	14966422	2.50094e-06	2.38e-05
1	rs7530236	14981000	1.80262e-06	2.77e-06
1	rs10927483	14982825	7.08151e-07	2.34e-06
1	rs4661295	14999190	2.90965e-05	3.54e-05
1	rs12037545	15002813	2.00074e-05	3.69e-05
1	rs10803303	15031315	9.53961e-07	2.64e-06
1	rs10927510	15031898	7.67358e-07	3.19e-06
1	rs7534010	15032340	7.01004e-07	3.18e-06
1	rs4661300	15038771	1.19309e-06	4.56e-06
1	rs6663124	15042747	6.97975e-07	2.45e-06
1	rs6704445	15042875	7.28609e-07	2.33e-06
1	rs6688730	15045765	6.49032e-07	2.34e-06
1	rs12140709	15048049	1.07782e-06	3.34e-06
1	rs12045403	15048871	9.70145e-07	6.65e-06
1	rs10803311	15066944	1.56823e-06	3.94e-06
1	rs6660333	15068997	1.07664e-06	3.34e-06
1	rs6429674	15072614	1.5241e-06	4.99e-06
1	rs6429677	15075767	1.14711e-06	3.29e-06
1	rs10927530	15076305	3.1615e-06	3.12e-06
1	rs6683649	15081183	1.79835e-06	3.92e-06
1	rs6678566	15082125	1.06168e-06	4.18e-06
1	rs6673847	15086013	1.0716e-06	4.24e-06
1	rs4661302	15092813	1.53951e-06	2.56e-06
1	rs12141316	15096222	1.46757e-06	3.12e-06
1	rs4661526	15100939	2.76783e-06	1.77e-05
1	rs4661303	15101472	1.02077e-06	2.32e-06
1	rs1737360	15113844	7.97011e-07	2.52e-06
1	rs1721831	15115510	1.32344e-06	3.09e-06
1	rs3930209	15126214	8.6905e-07	3.57e-06
1	rs804136	15133668	7.06956e-07	2.68e-06
1	rs10489353	15140362	1.78949e-06	4.23e-06
1	rs6694657	15141987	1.30351e-06	6.03e-06
1	rs6658818	15142300	3.10924e-06	5.69e-06
1	rs2311336	15144983	1.3095e-06	5.06e-06
1	rs3888127	15145166	1.13827e-06	2.96e-06
1	rs12127407	15152755	3.14728e-06	3.06e-06
1	rs705579	15153656	1.65294e-06	2.88e-06
1	rs2103117	15156736	1.19585e-06	2.37e-06
1	rs10803320	15188019	1.17247e-06	3.19e-06
1	rs4661533	15189088	1.19642e-06	3.32e-06
1	rs3845596	15189299	1.10291e-06	3.62e-06
1	rs3765379	15190419	1.75708e-06	4.08e-06
1	rs2807568	15192740	1.15719e-06	3.91e-06
1	rs4661539	15192916	3.39786e-06	1.13e-05
1	rs2690018	15193855	1.32454e-06	4.67e-06
1	rs2807552	15195444	2.608e-06	1.2e-05
1	rs4661540	15202204	9.63954e-07	2.97e-06
1	rs2690022	15207952	1.17746e-06	4.28e-06
1	rs41491744	15208306	1.69423e-06	2.45e-06
1	rs2049374	15208882	6.79992e-07	2.47e-06
1	rs2807562	15234029	1.88718e-06	5.34e-06
1	rs10449293	15234557	9.58052e-07	3.28e-06
1	rs10927580	15253724	7.34119e-07	2.44e-06
1	rs12567946	15257475	1.27957e-06	2.87e-06
1	rs6693394	15265404	6.54859e-07	2.33e-06
1	rs7546786	15273097	8.38538e-07	2.79e-06
1	rs12035178	15276484	1.0496e-06	3.16e-06
1	rs6663699	15288218	1.02494e-06	2.71e-06
1	rs10927602	15295333	7.78596e-07	7.24e-06
1	rs7544674	15297249	1.04275e-06	2.54e-06
1	rs2175773	15299672	7.28769e-07	2.58e-06
1	rs1567798	15301948	8.30475e-07	4.52e-06
1	rs6429698	15304602	8.68927e-07	2.57e-06
1	rs4661553	15304859	1.02893e-06	3.19e-06
1	rs7518989	15306051	1.006e-06	3.85e-06
1	rs7522712	15307478	9.31048e-07	3.4e-06
1	rs10927613	15308798	9.25774e-07	3.12e-06
1	rs1965402	15318399	8.23905e-07	3.23e-06
1	rs4661310	15320449	1.24494e-06	5.29e-06
1	rs1316257	15323416	7.49325e-07	2.39e-06
1	rs10754876	15329987	2.38702e-06	5.24e-06
1	rs10803338	15330300	6.45943e-06	8.58e-05
1	rs7539545	15331603	2.61664e-06	9.52e-06
1	rs6429701	15335859	1.00265e-05	1.39e-05
1	rs938249	15336522	7.98221e-07	2.6e-06
1	rs6663935	15340867	1.6652e-05	2.32e-05
1	rs10803339	15342571	7.88631e-06	3.83e-05
1	rs10157110	15343094	9.46326e-07	2.51e-06
1	rs17413451	15351283	1.45322e-06	2.66e-06
1	rs6684496	15352820	8.34707e-07	4.53e-06
1	rs6693853	15352958	8.05329e-07	2.42e-06
1	rs12081961	15354997	8.29692e-07	2.67e-06
1	rs6665012	15355241	8.28272e-07	2.39e-06
1	rs2175771	15357505	9.07454e-07	2.51e-06
1	rs2311859	15359622	9.08731e-07	2.75e-06
1	rs4520412	15359967	8.71248e-07	2.33e-06
1	rs938255	15360721	8.76608e-07	2.43e-06
1	rs12138732	15377554	1.2896e-06	2.59e-06
1	rs761288	15377687	1.14695e-06	4.22e-06
1	rs1000313	15405489	7.94394e-07	2.35e-06
1	rs4501834	15409156	7.91425e-07	2.91e-06
1	rs10803349	15412269	7.86557e-07	2.33e-06
1	rs2221926	15413355	9.71114e-07	2.33e-06
1	rs4661575	15414413	7.10967e-07	2.43e-06
1	rs41496250	15424441	1.47762e-06	2.93e-06
1	rs529587	15430228	2.16475e-06	7.13e-06
1	rs496567	15435257	1.40124e-05	4.25e-05
1	rs4661578	15455423	8.72975e-07	4.48e-06
1	rs7524358	15456016	1.27816e-06	2.91e-06
1	rs12025185	15456820	6.81212e-07	2.33e-06
1	rs4661579	15465487	1.6256e-06	2.33e-06
1	rs10754883	15471173	1.62691e-06	2.33e-06
1	rs4661581	15482054	1.62141e-06	2.46e-06
1	rs10927689	15484465	9.19103e-07	2.6e-06
1	rs6687242	15493910	8.56001e-07	2.42e-06
1	rs7539166	15495905	1.63538e-06	2.33e-06
1	rs16851358	15500332	8.79602e-07	2.65e-06
1	rs10754886	15502481	8.16323e-07	2.42e-06
1	rs10754887	15502539	7.9973e-07	2.49e-06
1	rs1883758	15503651	8.0697e-07	2.33e-06
1	rs10927698	15504403	6.44212e-07	2.44e-06
1	rs12145963	15507197	9.1284e-07	2.58e-06
1	rs12135755	15507320	9.63308e-07	5.23e-06
1	rs11589870	15512131	6.45909e-07	2.34e-06
1	rs11588245	15512178	6.46427e-07	2.41e-06
1	rs11588628	15512222	6.45694e-07	2.34e-06
1	rs4661596	15512340	6.48447e-07	2.33e-06
1	rs761296	15512757	6.45202e-07	2.39e-06
1	rs11808042	15514084	6.46191e-07	2.36e-06
1	rs10927709	15516299	9.14403e-07	3.85e-06
1	rs6670249	15516752	8.85588e-07	2.65e-06
1	rs17382471	15522150	9.2731e-07	2.37e-06
1	rs4661598	15524849	7.70009e-07	2.33e-06
1	rs4369223	15528334	6.53731e-07	3.45e-06
1	rs2050233	15528487	8.02663e-07	2.33e-06
1	rs17382617	15528667	7.81746e-06	1.69e-05
1	rs7536482	15530260	7.74913e-07	3.11e-06
1	rs12025158	15539259	1.33156e-06	3.73e-06
1	rs3820064	15542073	8.50555e-07	2.41e-06
1	rs2312335	15544623	9.91925e-07	2.33e-06
1	rs10927734	15545010	8.32188e-07	2.42e-06
1	rs12118545	15545321	9.3203e-07	2.37e-06
1	rs12124285	15548397	9.47951e-07	2.43e-06
1	rs10737909	15548636	1.1871e-06	5.31e-06
1	rs4661327	15548673	9.90997e-07	2.35e-06
1	rs10803369	15550525	1.29107e-06	4.15e-06
1	rs6429734	15559142	1.5911e-06	4.77e-06
1	rs1780590	15559788	1.11506e-06	3.32e-06
1	rs10927744	15566699	9.37143e-07	2.99e-06
1	rs2489670	15576105	6.95666e-07	2.7e-06
1	rs1752000	15579336	6.67333e-07	3.3e-06
1	rs10927758	15600085	7.04374e-07	2.52e-06
1	rs17377023	15631649	1.68725e-06	3.78e-06
1	rs10489962	15639581	1.67861e-06	2.59e-06
1	rs10127456	15653872	1.60525e-06	4.43e-06
1	rs2496331	15663384	1.30537e-06	3.43e-06
1	rs7549759	15663431	2.38929e-06	5.89e-06
1	rs7532826	15677932	1.31269e-06	4.19e-06
1	rs2473358	15680451	9.87958e-07	3.83e-06
1	rs7545204	15681389	1.22866e-06	4.28e-06
1	rs2473360	15682482	1.3204e-06	3.81e-06
1	rs2249097	15699327	9.28823e-07	3.01e-06
1	rs2496330	15718470	7.30091e-07	2.41e-06
1	rs1883426	15726116	1.15542e-06	2.64e-06
1	rs742362	15726791	1.09463e-06	3.04e-06
1	rs12562864	15728139	7.67659e-07	3.05e-06
1	rs2473344	15728289	1.74157e-06	1.09e-05
1	rs2092324	15733394	8.00333e-07	2.46e-06
1	rs6693417	15763340	1.97557e-06	3.34e-06
1	rs7556116	15796714	1.53411e-06	7.87e-06
1	rs10927791	15796808	6.70161e-07	2.33e-06
1	rs6675825	15811346	4.66463e-06	1.05e-05
1	rs6667862	15814186	1.68078e-06	2.96e-06
1	rs4233532	15821585	2.81207e-06	5.17e-06
1	rs4646049	15831460	1.05445e-06	2.82e-06
1	rs4646047	15831783	2.25969e-06	5.55e-06
1	rs4646045	15831992	2.27622e-06	5.01e-06
1	rs4646044	15832067	2.28047e-06	5.74e-06
1	rs2020902	15834360	1.11662e-06	3.85e-06
1	rs2042370	15841742	2.69636e-06	7.58e-06
1	rs2042369	15843244	1.07435e-06	3.84e-06
1	rs4646011	15843855	1.98195e-06	4.46e-06
1	rs4645995	15849003	2.34738e-06	4.26e-06
1	rs10927796	15857134	2.37557e-06	3.84e-06
1	rs16851731	15860240	1.05126e-06	2.72e-06
1	rs6703016	15860563	2.57478e-06	3.9e-06
1	rs11583306	15860803	9.9278e-07	2.53e-06
1	rs11579378	15874279	2.08513e-06	2.84e-06
1	rs41486146	15900517	1.24292e-06	3.47e-06
1	rs6429753	15900537	7.90052e-07	2.97e-06
1	rs6429757	15909850	2.3537e-06	7.54e-06
1	rs6429758	15909895	2.08611e-06	6.29e-06
1	rs6429759	15910003	6.15371e-06	1.05e-05
1	rs3856275	15918676	1.76298e-06	3.11e-06
1	rs16851819	15918739	9.99886e-07	3.07e-06
1	rs6669417	15922371	1.03213e-06	2.91e-06
1	rs12385690	15932932	9.98426e-07	3.56e-06
1	rs3795762	15959886	1.97433e-06	3.41e-06
1	rs6429769	15968610	1.18634e-06	2.79e-06
1	rs6696286	15968770	9.94621e-07	2.61e-06
1	rs941686	15983301	8.75421e-07	2.55e-06
1	rs17448778	15985306	1.12312e-06	3.76e-06
1	rs6695903	15985940	9.77057e-07	2.43e-06
1	rs10492987	15993338	1.21217e-06	3.71e-06
1	rs10733139	15996555	2.34087e-06	7.45e-06
1	rs12082523	16005792	1.4273e-06	5.53e-06
1	rs12075016	16015319	1.47804e-06	2.48e-06
1	rs7546138	16015784	1.66851e-06	3.17e-06
1	rs12090337	16015986	1.59773e-06	2.36e-06
1	rs7516683	16020502	9.52593e-07	3.04e-06
1	rs10927835	16034201	1.51842e-06	2.71e-06
1	rs1006147	16046109	1.4714e-06	3.84e-06
1	rs41378647	16049285	8.96245e-07	2.6e-06
1	rs6668919	16049893	1.04828e-06	3.42e-06
1	rs41393951	16053493	1.23534e-06	3.51e-06
1	rs2062595	16075128	3.02194e-06	7.44e-06
1	rs12091731	16087824	1.01363e-06	3.89e-06
1	rs10737910	16109669	1.09438e-06	2.54e-06
1	rs1472554	16115333	1.76267e-06	4.25e-06
1	rs10927864	16165661	7.09228e-07	2.57e-06
1	rs12135073	16167799	7.56195e-07	2.79e-06
1	rs10737911	16167855	6.39584e-07	2.34e-06
1	rs7552077	16196759	6.37902e-07	2.36e-06
1	rs16852052	16201502	2.07824e-06	3.5e-06
1	rs12079958	16226873	3.41714e-06	3.06e-06
1	rs10927873	16251900	1.32975e-06	2.37e-06
1	rs848206	16252996	5.17907e-06	6.8e-06
1	rs848210	16259813	7.53856e-07	2.55e-06
1	rs848215	16267147	4.10168e-06	7.41e-06
1	rs742617	16273995	1.15142e-06	2.37e-06
1	rs2268341	16275247	6.75781e-06	1.49e-05
1	rs926619	16279386	1.00162e-05	2.32e-05
1	rs4661346	16282776	8.6627e-07	4.6e-06
1	rs41339145	16296695	4.0093e-06	6.13e-06
1	rs3979179	16306846	6.89703e-07	2.38e-06
1	rs1739834	16331983	1.12535e-06	2.35e-06
1	rs1763612	16332571	1.38013e-06	3.01e-06
1	rs1763611	16333569	5.19591e-06	5.43e-06
1	rs1763610	16335527	7.09056e-07	2.38e-06
1	rs1739836	16337252	3.43063e-06	6.56e-06
1	rs6696416	16368133	1.42084e-06	2.88e-06
1	rs2007471	16368977	6.6672e-07	2.33e-06
1	rs11260867	16441728	1.48112e-06	2.34e-06
1	rs6684802	16449680	2.70832e-06	4.76e-06
1	rs904107	16488823	1.43993e-06	2.35e-06
1	rs4661717	16495914	1.11542e-06	2.41e-06
1	rs6677710	16507618	8.61064e-07	3.48e-06
1	rs4537547	16510798	9.06448e-07	2.44e-06
1	rs6697459	16518866	9.59384e-07	2.87e-06
1	rs221032	16525549	9.27657e-07	4.54e-06
1	rs221035	16526529	8.09433e-07	2.44e-06
1	rs6672616	16567622	1.12728e-06	2.52e-06
1	rs6693451	16574382	7.74853e-07	2.46e-06
1	rs10489599	16585818	7.46855e-07	2.48e-06
1	rs4661360	16599490	7.81069e-07	3.48e-06
1	rs4661733	16602933	7.43994e-07	2.35e-06
1	rs12144597	16603144	2.79458e-06	1.04e-05
1	rs11590217	16607871	6.97114e-07	2.57e-06
1	rs11260718	16617812	7.58819e-07	2.33e-06
1	rs2994142	16620160	7.5567e-07	2.33e-06
1	rs11260720	16620589	7.46593e-07	2.89e-06
1	rs10489597	16622546	7.27909e-07	2.53e-06
1	rs11260731	16667541	6.93309e-07	2.33e-06
1	rs11260732	16668933	1.11345e-06	3.29e-06
1	rs612727	16716374	8.17325e-07	2.62e-06
1	rs12131558	16717120	4.35062e-06	1.85e-05
1	rs4661747	16739953	2.08133e-06	5.37e-06
1	rs4661748	16740035	1.77575e-06	8.11e-06
1	rs279779	16776804	7.95379e-07	3.55e-06
1	rs11543230	16785564	1.8813e-06	6.47e-06
1	rs149565	16794917	6.62033e-07	3.46e-06
1	rs149562	16795201	7.84801e-07	3.43e-06
1	rs157252	16796721	7.79131e-07	2.34e-06
1	rs156847	16804341	8.17839e-07	2.75e-06
1	rs277447	16808694	6.54617e-06	6.69e-06
1	rs156851	16814994	5.56907e-06	2.36e-05
1	rs3851919	16924335	1.50537e-06	3.15e-06
1	rs7530021	17246171	1.70124e-06	2.95e-06
1	rs11203277	17299727	8.94305e-07	2.9e-06
1	rs9435732	17308158	7.95819e-07	2.61e-06
1	rs3738815	17314702	8.30144e-07	2.35e-06
1	rs2076602	17323198	1.07229e-06	4.33e-06
1	rs6684770	17325955	1.03508e-06	2.33e-06
1	rs2647168	17340878	1.1949e-06	2.45e-06
1	rs9435739	17342924	1.99835e-06	5.05e-06
1	rs761420	17348847	1.14498e-06	2.41e-06
1	rs1022580	17359676	4.59333e-06	3.66e-06
1	rs2647169	17371223	1.16887e-06	2.68e-06
1	rs732679	17371685	1.5039e-06	5.3e-06
1	rs10887994	17371755	5.62577e-06	1.34e-05
1	rs11203287	17372397	6.76103e-06	2.23e-05
1	rs7536679	17374663	6.42743e-06	7.56e-05
1	rs7545499	17374688	6.53796e-06	4.13e-05
1	rs7545518	17374742	6.36637e-06	1.01e-05
1	rs6586496	17378228	1.35438e-05	5.72e-06
1	rs2235928	17379029	8.55752e-07	2.83e-06
1	rs3754507	17382946	1.14481e-06	2.33e-06
1	rs2746543	17386880	3.97475e-06	8.09e-06
1	rs2746542	17388568	5.27608e-06	7.49e-06
1	rs11203290	17389580	6.68651e-07	2.38e-06
1	rs2143811	17391001	1.68026e-05	4.57e-05
1	rs11203292	17392286	5.55749e-06	1.33e-05
1	rs2746535	17392352	4.28801e-06	7.95e-06
1	rs12134582	17392980	1.69904e-05	2.86e-05
1	rs2235927	17394775	1.38781e-06	4.56e-06
1	rs2076595	17396703	1.91838e-05	6.13e-05
1	rs2295053	17401094	2.4242e-06	6.42e-06
1	rs3818040	17401740	2.50348e-06	9.87e-06
1	rs3818037	17401815	3.38811e-06	3.34e-05
1	rs3818034	17402135	2.46996e-06	9.16e-06
1	rs1980509	17404006	1.5174e-06	8.6e-06
1	rs2295050	17408213	6.89251e-06	4.79e-05
1	rs2076616	17412501	1.0219e-06	2.69e-06
1	rs2647185	17412770	2.91476e-06	3.14e-06
1	rs733785	17413769	1.36476e-06	9.36e-06
1	rs2076608	17422302	9.00718e-07	2.5e-06
1	rs2235918	17422610	8.08063e-07	4.72e-06
1	rs2076607	17422660	7.7685e-07	2.34e-06
1	rs2746515	17423072	9.55223e-07	2.64e-06
1	rs932453	17423550	1.87217e-06	2.34e-06
1	rs2235914	17424845	7.17188e-07	2.37e-06
1	rs2235913	17425077	6.87298e-07	2.4e-06
1	rs2746505	17426762	1.91105e-06	3.92e-06
1	rs2746502	17428218	2.09951e-06	3.19e-06
1	rs878269	17432399	9.06929e-07	2.33e-06
1	rs10788656	17437330	9.76356e-07	4.45e-06
1	rs2143810	17440854	6.95604e-07	2.36e-06
1	rs2746486	17465174	1.91178e-06	3.28e-06
1	rs7530306	17465501	1.89448e-06	5.27e-06
1	rs1883907	17466413	8.49526e-07	2.46e-06
1	rs2454160	17485653	2.75136e-06	9.12e-06
1	rs2454161	17485914	2.78906e-06	4.9e-06
1	rs2454162	17485940	2.20968e-06	5.42e-06
1	rs2454163	17487951	3.08931e-06	1.06e-05
1	rs2501810	17490832	2.38101e-06	1e-05
1	rs3003456	17507608	2.03378e-06	7.43e-06
1	rs3003462	17511785	2.70269e-06	5.26e-06
1	rs3003464	17514734	1.69641e-06	3.23e-06
1	rs11203327	17520008	1.84148e-06	6.9e-06
1	rs2977257	17523598	1.20987e-06	3.8e-06
1	rs1015082	17529311	1.53261e-06	3.45e-06
1	rs2293910	17531582	8.98839e-07	2.33e-06
1	rs4384275	17534310	1.86756e-06	5.52e-06
1	rs2293912	17550121	1.15925e-06	2.6e-06
1	rs2293914	17550314	1.04631e-06	2.32e-06
1	rs2977290	17552875	4.09296e-06	1.07e-05
1	rs2977235	17557178	7.6774e-07	2.65e-06
1	rs3003408	17557657	6.92057e-07	2.41e-06
1	rs3750295	17559599	1.05347e-06	3.22e-06
1	rs3003412	17564847	1.50862e-06	4.82e-06
1	rs3003419	17573988	1.4013e-06	6.03e-06
1	rs2977227	17576328	6.47202e-07	2.5e-06
1	rs4920579	17578365	3.64501e-06	6.81e-06
1	rs4920580	17578419	4.49288e-06	5.67e-06
1	rs9803868	17578553	3.38838e-06	6.21e-06
1	rs3750300	17586134	3.59284e-06	6.09e-06
1	rs3003426	17588162	1.88501e-06	5.05e-06
1	rs6682638	17590922	3.37393e-06	9.13e-06
1	rs2977269	17591077	7.60965e-07	2.33e-06
1	rs3003429	17591679	2.01033e-06	2.39e-06
1	rs17458091	17595925	2.36823e-06	1.04e-05
1	rs16824888	17609745	1.83277e-05	2.84e-05
1	rs2501776	17619279	9.34139e-07	2.33e-06
1	rs2477141	17629045	6.52292e-07	2.72e-06
1	rs2147333	17646526	1.21515e-06	2.44e-06
1	rs6692262	17651230	1.36666e-06	2.58e-06
1	rs1748041	17655407	3.03487e-06	6.32e-06
1	rs11203367	17657616	1.49015e-06	5.58e-06
1	rs1635597	17659556	2.26216e-06	5.44e-06
1	rs1748035	17661996	1.49587e-06	6.49e-06
1	rs11203368	17666508	3.09451e-06	8.12e-06
1	rs12754590	17675121	2.99662e-06	3.63e-06
1	rs1748015	17675650	1.74748e-06	2.77e-06
1	rs1613767	17675889	1.56306e-06	2.4e-06
1	rs6683201	17681277	7.09095e-07	2.88e-06
1	rs1635561	17687027	1.39358e-06	3.76e-06
1	rs1204890	17694701	1.52432e-06	4.62e-06
1	rs1204871	17699234	1.51032e-06	7.5e-06
1	rs942459	17699337	3.66747e-06	3.22e-06
1	rs1204869	17699463	1.33905e-06	3.67e-06
1	rs12563231	17703861	9.26434e-07	2.66e-06
1	rs1204898	17707739	8.43687e-07	2.77e-06
1	rs10788668	17707798	9.19506e-07	2.47e-06
1	rs2762896	17716394	1.17388e-06	3.03e-06
1	rs2526833	17723126	7.46262e-07	2.88e-06
1	rs4920603	17727379	8.43424e-07	2.43e-06
1	rs1535874	17748027	8.08717e-07	2.72e-06
1	rs1408420	17754815	8.90334e-07	2.44e-06
1	rs2800686	17763312	9.41913e-07	2.58e-06
1	rs6586542	17763566	8.91365e-07	2.54e-06
1	rs2996655	17781264	8.22989e-07	3.6e-06
1	rs11203414	17829956	5.00823e-06	6.27e-06
1	rs2244444	17846922	6.56621e-07	2.69e-06
1	rs2248129	17855824	2.90312e-06	3.83e-06
1	rs2244432	17858535	2.64242e-06	2.47e-06
1	rs2477734	17868959	1.19083e-06	2.4e-06
1	rs2248697	17872110	1.21376e-06	2.48e-06
1	rs2248713	17872659	1.20343e-06	2.82e-06
1	rs1408953	17878619	7.53489e-07	2.33e-06
1	rs17427202	17884357	3.41946e-06	1.47e-05
1	rs2256500	17890574	1.76852e-06	2.49e-06
1	rs2256787	17892816	1.45328e-06	2.36e-06
1	rs2257121	17895212	1.67936e-06	3.7e-06
1	rs3753377	17962996	2.41519e-06	3.94e-06
1	rs3766309	17977378	8.54147e-07	2.33e-06
1	rs12067869	17989765	9.08978e-07	2.56e-06
1	rs17469160	17998920	5.79382e-06	2.99e-05
1	rs12143113	18018857	9.74027e-07	2.53e-06
1	rs12063085	18031533	9.38317e-07	2.44e-06
1	rs4920628	18070408	8.00382e-07	2.37e-06
1	rs1033846	18073505	8.06817e-07	3e-06
1	rs4920630	18074342	8.34894e-07	2.83e-06
1	rs1610410	18084290	7.97646e-07	2.67e-06
1	rs7547331	18090929	7.36927e-07	3.53e-06
1	rs16830722	18090975	9.79215e-06	1.21e-05
1	rs16830724	18091302	6.44028e-06	6.65e-06
1	rs6690507	18092288	7.66604e-06	3.7e-06
1	rs260519	18110701	6.65629e-07	2.33e-06
1	rs1599970	18112065	1.35084e-06	3.2e-06
1	rs4920385	18123332	1.08552e-06	2.67e-06
1	rs7553237	18125529	1.40129e-06	2.38e-06
1	rs500035	18132269	1.2001e-06	2.34e-06
1	rs560514	18132601	6.99105e-07	2.7e-06
1	rs1890788	18156864	2.07607e-06	3.5e-06
1	rs472480	18157849	1.75008e-06	7.78e-06
1	rs685987	18159495	1.37727e-06	7.33e-06
1	rs708090	18159533	9.1143e-07	2.46e-06
1	rs683259	18160133	1.44011e-06	3.88e-06
1	rs495347	18163922	3.30798e-06	6.17e-06
1	rs573493	18165170	3.07139e-06	1.01e-05
1	rs807455	18171347	9.33302e-07	2.46e-06
1	rs11203219	18176173	1.07272e-05	2.43e-05
1	rs696324	18179276	1.05553e-06	2.82e-06
1	rs563835	18201318	1.27602e-06	5.95e-06
1	rs7538231	18202181	1.12652e-06	2.37e-06
1	rs578987	18203380	8.95138e-07	4e-06
1	rs622689	18204832	1.50223e-06	5.49e-06
1	rs638425	18210028	1.17051e-06	3.7e-06
1	rs597865	18212230	3.48352e-05	8.27e-05
1	rs679002	18228861	6.76807e-07	2.73e-06
1	rs510896	18230535	6.97765e-07	2.36e-06
1	rs7524159	18236619	6.7181e-07	2.51e-06
1	rs11203233	18240697	9.07196e-06	2.47e-05
1	rs12087706	18241309	7.18822e-07	2.34e-06
1	rs12073092	18246140	6.88371e-07	2.39e-06
1	rs883136	18253743	7.01458e-07	2.79e-06
1	rs620950	18265974	3.20398e-05	9.32e-05
1	rs652234	18268405	5.32854e-05	7.23e-05
1	rs653561	18268687	1.65806e-06	5.14e-06
1	rs619345	18270883	2.7681e-06	6.89e-06
1	rs1572345	18271363	7.21511e-07	2.78e-06
1	rs10127575	18274304	4.03417e-06	6.73e-06
1	rs1192586	18274898	2.22121e-06	3.68e-06
1	rs794229	18289233	1.76553e-06	6.22e-06
1	rs4920402	18289481	1.7211e-06	5.66e-06
1	rs2095842	18297407	9.50372e-07	2.34e-06
1	rs871644	18297688	9.87775e-07	4.35e-06
1	rs17471689	18308055	1.91067e-06	3.4e-06
1	rs16861364	18311069	8.47352e-07	2.33e-06
1	rs6685120	18311140	3.03113e-06	8.74e-06
1	rs11588830	18314621	1.48561e-06	7.66e-06
1	rs1339932	18319021	9.10807e-07	2.33e-06
1	rs16861382	18324558	1.18835e-06	5.15e-06
1	rs12022529	18325257	1.13049e-06	3.99e-06
1	rs10887978	18333114	1.67214e-06	3.59e-06
1	rs1192618	18336903	1.3832e-06	2.36e-06
1	rs1192622	18337268	1.2389e-06	2.36e-06
1	rs12023927	18337438	2.4703e-06	3.61e-06
1	rs6686302	18338598	2.81384e-06	4.1e-06
1	rs6586487	18339748	1.95466e-06	4.09e-06
1	rs17472583	18340025	1.60181e-06	7.12e-06
1	rs1108624	18342807	3.2739e-06	7.28e-06
1	rs794237	18342964	1.78762e-06	2.58e-06
1	rs12058798	18343025	2.43459e-06	2.53e-06
1	rs12058837	18343106	3.21925e-06	3.1e-06
1	rs7545072	18343288	2.41854e-06	2.42e-06
1	rs17432613	18346092	1.35272e-06	4.17e-06
1	rs4920408	18346165	6.6812e-07	2.41e-06
1	rs2355459	18349764	1.39187e-06	3.32e-06
1	rs1316880	18350866	2.79073e-06	7.05e-06
1	rs6586490	18355580	2.51921e-06	4.75e-06
1	rs7553324	18359803	1.79377e-06	3.28e-06
1	rs4920413	18362059	7.1773e-07	2.4e-06
1	rs1890498	18363268	8.70836e-07	2.41e-06
1	rs16861487	18363307	2.37752e-06	2.35e-06
1	rs6703371	18365671	1.75589e-06	5.02e-06
1	rs10887985	18366686	2.28016e-06	3.76e-06
1	rs6586493	18369434	1.74092e-06	2.64e-06
1	rs12034254	18373009	1.05253e-06	2.56e-06
1	rs4920415	18374725	8.00832e-07	2.47e-06
1	rs4920422	18392752	1.82769e-06	3.51e-06
1	rs9286085	18393924	8.28174e-07	2.36e-06
1	rs17433514	18395713	7.85066e-07	2.65e-06
1	rs17486629	18405073	7.80544e-07	2.34e-06
1	rs897496	18412381	8.49525e-07	2.33e-06
1	rs11261013	18422972	1.83315e-06	3.37e-06
1	rs11261023	18425983	7.59608e-07	2.58e-06
1	rs41413647	18429437	7.11464e-07	2.36e-06
1	rs12724674	18431501	2.82082e-06	2.62e-06
1	rs12409641	18441078	8.9451e-07	2.38e-06
1	rs12403357	18441414	7.99423e-07	2.81e-06
1	rs16861578	18447490	4.2055e-06	3.56e-06
1	rs12131391	18460469	1.08763e-06	3.88e-06
1	rs1455913	18468789	7.72434e-07	2.35e-06
1	rs16861635	18471296	6.43826e-06	2.98e-06
1	rs9729211	18472240	7.45272e-06	5.34e-06
1	rs9659598	18473529	6.9233e-06	3.97e-06
1	rs10492994	18475427	9.18126e-07	4.64e-06
1	rs9660184	18475485	7.76468e-07	2.35e-06
1	rs9727014	18476187	1.0722e-06	2.87e-06
1	rs9727948	18476231	1.18041e-06	5.03e-06
1	rs10796459	18477450	3.07676e-06	1.56e-05
1	rs12126587	18478269	1.17999e-06	2.34e-06
1	rs9661678	18480497	1.16271e-06	4.26e-06
1	rs9659686	18484110	9.31761e-07	2.64e-06
1	rs9726285	18484945	1.03437e-06	2.41e-06
1	rs17435018	18487906	9.15916e-05	0.000212816
1	rs4920300	18490061	1.50967e-06	2.79e-06
1	rs755967	18504396	7.80746e-07	2.34e-06
1	rs4920448	18504792	5.26408e-06	4.86e-06
1	rs11260951	18507369	8.04943e-07	2.93e-06
1	rs17435426	18509216	2.15525e-06	4.14e-06
1	rs12087645	18509667	4.10542e-06	1.45e-05
1	rs17488361	18510985	2.54136e-06	2.48e-06
1	rs9659886	18529111	6.98321e-06	1.3e-05
1	rs4920463	18536944	4.37356e-06	6.5e-06
1	rs1013007	18550409	4.78611e-06	4.23e-06
1	rs12033929	18550683	1.68008e-06	6.78e-06
1	rs2355999	18551194	1.88656e-06	4.52e-06
1	rs3738089	18554711	1.56805e-06	6.72e-06
1	rs10907296	18555659	1.06669e-06	2.45e-06
1	rs12040189	18561516	7.20951e-07	2.33e-06
1	rs11260963	18563449	7.25326e-07	4.77e-06
1	rs10907298	18563683	1.19672e-06	3.14e-06
1	rs4920310	18563889	9.73288e-07	2.35e-06
1	rs872730	18570206	9.49171e-07	2.7e-06
1	rs223198	18576713	2.65634e-06	7.14e-06
1	rs1003741	18578075	9.38144e-07	3.83e-06
1	rs11260966	18578248	2.99934e-06	5.83e-06
1	rs223185	18585020	6.69296e-07	2.38e-06
1	rs371505	18586420	9.22994e-07	2.49e-06
1	rs402642	18586815	7.0115e-07	2.77e-06
1	rs419971	18589620	6.72321e-07	2.34e-06
1	rs516656	18589743	9.21765e-07	2.32e-06
1	rs223203	18591752	6.80874e-07	2.32e-06
1	rs10489572	18595426	7.9702e-07	2.57e-06
1	rs16861776	18595859	8.0178e-07	2.37e-06
1	rs4083984	18601875	8.45486e-07	2.71e-06
1	rs6670195	18612669	1.9821e-05	1.08e-05
1	rs1533345	18630106	9.68003e-05	0.000381892
1	rs1555219	18630150	1.08978e-06	3.49e-06
1	rs10907304	18631142	1.11004e-06	3.15e-06
1	rs761585	18633940	9.3028e-07	4.84e-06
1	rs4920475	18643335	1.61226e-06	2.6e-06
1	rs4920476	18643349	1.02031e-06	2.36e-06
1	rs17277497	18643411	2.08237e-06	9.26e-06
1	rs223226	18650794	8.83694e-06	3.17e-05
1	rs12411228	18658227	1.28154e-06	2.93e-06
1	rs33947700	18665124	8.54906e-07	2.65e-06
1	rs7517220	18668339	1.58446e-06	2.57e-06
1	rs648097	18669450	1.17888e-06	4.63e-06
1	rs16861827	18678170	3.14478e-06	6.94e-06
1	rs519312	18681920	7.12481e-07	2.75e-06
1	rs4920485	18689252	8.0096e-07	2.53e-06
1	rs4920486	18689505	8.55733e-07	2.35e-06
1	rs16861844	18689607	1.08661e-06	2.37e-06
1	rs12079178	18691614	1.16158e-06	3.09e-06
1	rs11260991	18693707	1.07029e-06	3.78e-06
1	rs12125819	18696135	1.15258e-06	2.58e-06
1	rs11583062	18700012	1.29337e-06	2.58e-06
1	rs7556114	18701361	1.44773e-06	6.17e-06
1	rs11260995	18702487	1.34403e-06	2.96e-06
1	rs10157096	18702563	8.51901e-07	3.39e-06
1	rs945499	18705500	6.82079e-06	5.18e-05
1	rs12566510	18705694	1.62401e-06	3.19e-06
1	rs10492995	18707373	4.86334e-05	4.01e-05
1	rs1336130	18722713	6.68585e-07	2.48e-06
1	rs1336131	18722737	1.25366e-06	2.51e-06
1	rs7512838	18736991	6.47967e-07	2.55e-06
1	rs4920496	18758186	2.93326e-05	2e-05
1	rs10796455	18761500	6.13843e-05	0.0001537
1	rs1850750	18761893	1.41988e-06	2.77e-06
1	rs17437569	18765153	3.91529e-06	4.59e-06
1	rs1336128	18765308	1.50445e-06	2.85e-06
1	rs11261011	18766813	4.63228e-06	2.7e-05
1	rs2946528	18770213	1.55056e-06	2.82e-06
1	rs11261014	18793636	1.96078e-06	7.35e-06
1	rs3007729	18795255	7.99064e-07	2.58e-06
1	rs3007730	18797100	1.53743e-06	2.73e-06
1	rs2992764	18804144	2.43144e-06	4.69e-06
1	rs2992751	18808711	9.91802e-07	2.62e-06
1	rs3007719	18811668	1.52083e-06	3.5e-06
1	rs708088	18812316	8.19202e-07	2.81e-06
1	rs3007720	18813026	7.58829e-07	2.61e-06
1	rs10907313	18814565	2.02945e-06	5.99e-06
1	rs909949	18824842	1.18547e-06	2.34e-06
1	rs909948	18825203	1.21557e-06	2.33e-06
1	rs6695257	18826465	7.43342e-07	2.32e-06
1	rs11261025	18826710	1.25088e-06	2.41e-06
1	rs2294656	18839394	2.8579e-05	0.00020123
1	rs2982486	18839808	1.36097e-06	2.43e-06
1	rs3000058	18857492	1.80486e-06	6.27e-06
1	rs2816030	18857598	1.89961e-06	4.51e-06
1	rs16862061	18877477	1.00328e-06	2.62e-06
1	rs2816040	18889536	8.96379e-07	2.33e-06
1	rs2816046	18893708	1.08373e-06	4.63e-06
1	rs2745318	18895844	9.07074e-07	3.76e-06
1	rs4920334	18913558	9.71477e-06	2.57e-05
1	rs4920516	18913618	8.95394e-06	1.29e-05
1	rs4920335	18913834	5.20899e-06	6.28e-06
1	rs2816064	18914104	9.29266e-06	2.49e-05
1	rs6684839	18920685	0.000171683	0.000119249
1	rs6704504	18926589	6.58719e-06	7.6e-06
1	rs1934057	18962095	1.8501e-06	3.16e-06
1	rs7527312	19014865	1.01974e-06	2.43e-06
1	rs2743208	19017855	1.06228e-06	2.33e-06
1	rs2076021	19018131	1.9435e-06	2.84e-06
1	rs2076020	19018405	1.36752e-06	2.34e-06
1	rs2282704	19023846	2.5761e-06	3.14e-06
1	rs17352302	19035202	1.71572e-06	2.93e-06
1	rs624761	19044877	1.34858e-06	5.66e-06
1	rs851123	19046485	1.01453e-06	2.88e-06
1	rs2236817	19049615	2.16338e-06	4.23e-06
1	rs685300	19067368	7.77817e-06	1.3e-05
1	rs626600	19077825	1.57665e-06	1.64e-05
1	rs851113	19079950	1.96858e-06	1.13e-05
1	rs2841078	19096257	5.10616e-06	9.73e-06
1	rs4920344	19104381	2.79155e-06	3.58e-06
1	rs6669544	19109036	1.8194e-06	2.74e-06
1	rs4076925	19113026	2.73963e-06	1.52e-05
1	rs6603910	19113058	1.31731e-05	1.73e-05
1	rs7539659	19121756	1.04296e-06	3.1e-06
1	rs11261074	19126199	1.23091e-06	3.36e-06
1	rs7411058	19134260	7.70583e-07	2.33e-06
1	rs12063142	19139517	1.37237e-06	2.66e-06
1	rs4920545	19142952	6.95786e-07	2.33e-06
1	rs12028479	19145137	2.04094e-06	3.63e-06
1	rs6684577	19153969	7.59979e-07	3.9e-06
1	rs12565195	19156323	7.73993e-07	2.83e-06
1	rs4911977	19239515	2.79678e-06	2.63e-06
1	rs16862370	19241904	9.64168e-06	3.99e-05
1	rs17387963	19258375	6.99741e-07	3.49e-06
1	rs4912087	19263783	1.14005e-06	2.72e-06
1	rs17388046	19266148	6.74441e-07	2.39e-06
1	rs4912117	19276935	1.02775e-06	2.41e-06
1	rs1925703	19322989	1.66763e-06	1.09e-05
1	rs1925702	19323015	1.42354e-06	7.38e-06
1	rs7523455	19332076	1.25438e-06	2.51e-06
1	rs16862452	19332774	1.16676e-06	2.58e-06
1	rs9426629	19334299	2.19723e-06	5.67e-06
1	rs2313062	19343296	9.28017e-07	2.68e-06
1	rs1570857	19365346	6.62331e-07	2.53e-06
1	rs10492996	19365552	7.93665e-07	3.12e-06
1	rs17389189	19370988	1.51481e-06	2.33e-06
1	rs7537573	19373605	7.85656e-07	2.6e-06
1	rs16862478	19374452	2.86288e-06	2.67e-06
1	rs4912036	19376017	6.85353e-07	2.35e-06
1	rs12048640	19379847	1.05258e-05	1.42e-05
1	rs10916867	19391177	1.05543e-06	2.5e-06
1	rs10753508	19393033	7.78669e-07	2.37e-06
1	rs3748761	19400691	9.92807e-07	2.84e-06
1	rs2146866	19405237	6.60183e-07	2.34e-06
1	rs11802186	19408650	1.04368e-05	2.12e-05
1	rs12075030	19413926	7.16535e-07	2.41e-06
1	rs732725	19414814	7.17747e-07	2.46e-06
1	rs1043899	19415304	6.84911e-07	2.57e-06
1	rs6674453	19433612	1.25633e-06	2.32e-06
1	rs17390041	19433749	1.21531e-06	2.54e-06
1	rs4912048	19435432	1.04787e-06	3.58e-06
1	rs10916957	19437185	1.83563e-06	9.94e-06
1	rs4911974	19442508	7.44604e-07	2.48e-06
1	rs7547104	19457257	6.78852e-07	2.56e-06
1	rs6426714	19461601	7.2843e-07	2.88e-06
1	rs6691238	19480829	7.60494e-07	2.35e-06
1	rs1999967	19488839	7.05859e-07	2.33e-06
1	rs6663221	19492707	8.58425e-07	2.41e-06
1	rs10917061	19499120	6.98701e-07	2.82e-06
1	rs870482	19500328	1.56425e-06	5.92e-06
1	rs841374	19525585	7.91062e-07	2.58e-06
1	rs12405382	19548981	7.46202e-07	2.47e-06
1	rs2275403	19557713	6.81638e-07	2.42e-06
1	rs10917240	19559963	3.01448e-06	3.65e-06
1	rs710879	19564037	2.54229e-06	5.75e-06
1	rs710882	19564202	2.59109e-06	4.29e-06
1	rs10917275	19576035	7.45313e-07	2.36e-06
1	rs6694099	19582338	1.13907e-06	3.02e-06
1	rs1042380	19584004	7.53938e-07	2.35e-06
1	rs1063986	19586571	1.41347e-06	2.82e-06
1	rs4912058	19586967	9.34221e-07	2.8e-06
1	rs4483432	19604374	9.79683e-07	4e-06
1	rs9729157	19618601	6.70876e-07	2.37e-06
1	rs11808495	19636041	1.2979e-06	4.47e-06
1	rs12146076	19645355	6.97597e-07	2.85e-06
1	rs4912069	19645673	7.59885e-07	2.39e-06
1	rs2473807	19646765	7.2743e-07	2.34e-06
1	rs214298	19660493	1.79925e-06	3.31e-06
1	rs214297	19660870	1.78093e-06	4.51e-06
1	rs169956	19662105	1.43577e-06	4.44e-06
1	rs214322	19663083	1.03776e-06	2.41e-06
1	rs2268809	19667552	4.89687e-06	1.66e-05
1	rs214331	19677088	8.43061e-07	2.83e-06
1	rs17477654	19680544	1.52888e-06	4.85e-06
1	rs41423949	19689856	8.95602e-07	4.45e-06
1	rs191942	19691754	1.4455e-06	4.08e-06
1	rs214321	19693128	1.12298e-06	2.83e-06
1	rs10753558	19697915	8.98839e-07	2.5e-06
1	rs10753559	19698026	9.72902e-07	2.58e-06
1	rs3790766	19698824	1.8591e-06	4.92e-06
1	rs10917434	19707302	9.30635e-07	2.67e-06
1	rs7667	19718824	8.37381e-07	2.53e-06
1	rs10917443	19724079	4.69427e-06	1.47e-05
1	rs17394376	19724100	8.81465e-07	2.53e-06
1	rs6698682	19727145	8.67629e-07	3.09e-06
1	rs4911989	19727743	4.09002e-06	1.64e-05
1	rs4244002	19738190	2.25691e-06	4.71e-06
1	rs6662273	19740823	7.40902e-07	2.37e-06
1	rs17398869	19742140	7.99054e-07	3.88e-06
1	rs3790759	19746599	8.40144e-07	2.97e-06
1	rs4912090	19749402	1.34227e-06	8.09e-06
1	rs17398986	19749850	9.27636e-07	2.83e-06
1	rs11583187	19753847	1.03194e-06	2.43e-06
1	rs11585820	19759835	9.23392e-07	2.34e-06
1	rs12137160	19763379	1.41688e-06	2.4e-06
1	rs12137162	19763396	1.3926e-06	5.57e-06
1	rs4911996	19765205	1.39772e-06	5.15e-06
1	rs12045440	19765518	1.0262e-06	2.71e-06
1	rs4911997	19765669	1.30913e-06	3.06e-06
1	rs10492997	19769371	1.50251e-06	9.07e-06
1	rs10492998	19772847	9.41334e-07	3.42e-06
1	rs1546264	19775566	8.36014e-07	2.35e-06
1	rs10753562	19775811	1.26397e-06	2.44e-06
1	rs11590840	19779673	1.54191e-06	7.28e-06
1	rs2314147	19791956	7.26766e-07	2.33e-06
1	rs12066114	19792527	1.07511e-06	2.94e-06
1	rs999974	19793984	7.27761e-07	2.33e-06
1	rs1542875	19794187	7.29187e-07	2.4e-06
1	rs1002365	19797248	1.09487e-06	3.28e-06
1	rs4912104	19799629	2.22277e-05	1.18e-05
1	rs4912105	19800954	2.14762e-05	1.06e-05
1	rs10799817	19805997	3.26367e-06	1.49e-05
1	rs924519	19806259	3.7745e-06	1.71e-05
1	rs6703356	19809066	1.72678e-06	5.01e-06
1	rs4130336	19839139	2.08709e-06	3.05e-06
1	rs10917469	19843576	2.52184e-06	2.58e-05
1	rs7553353	19858213	1.68149e-06	2.91e-06
1	rs6426809	19858271	1.58095e-06	3.61e-06
1	rs10917476	19860840	2.04133e-06	6.88e-06
1	rs4504911	19872790	7.57169e-06	3.42e-05
1	rs4508039	19876025	7.30772e-06	0.000324561
1	rs4912122	19876438	6.58891e-06	3e-05
1	rs1572824	19889922	1.0492e-06	2.68e-06
1	rs717536	19905646	1.08123e-06	2.33e-06
1	rs860847	19927553	1.27869e-06	3.27e-06
1	rs840264	19928604	1.20507e-06	2.77e-06
1	rs1770483	19930252	1.30949e-06	2.55e-06
1	rs12073300	19942931	1.05119e-06	2.39e-06
1	rs2294629	19943823	1.21719e-06	3.09e-06
1	rs2792059	19956374	1.22848e-06	2.5e-06
1	rs2854108	19973920	2.24067e-06	3.94e-06
1	rs1977101	19988894	2.51094e-06	1.2e-05
1	rs6658108	19995491	1.43344e-06	4.85e-06
1	rs3790757	19997908	2.44008e-06	2.38e-06
1	rs9064	20008880	7.94333e-07	2.33e-06
1	rs16822732	20015300	1.04461e-06	2.89e-06
1	rs2050121	20016849	6.67175e-07	2.37e-06
1	rs11582254	20018077	7.92277e-07	2.39e-06
1	rs3748748	20018195	1.12142e-06	3.23e-06
1	rs6668463	20018780	1.06488e-06	3.56e-06
1	rs4912146	20026901	4.11563e-06	3.97e-06
1	rs3929668	20052373	0.000108884	0.000146699
1	rs4326647	20056759	7.15947e-05	6.21e-05
1	rs10917526	20056933	5.94916e-06	1.27e-05
1	rs10917527	20057205	2.79903e-06	3.45e-06
1	rs1002103	20061862	4.18523e-06	1.27e-05
1	rs1266444	20066133	1.46543e-06	4.02e-06
1	rs17378010	20078134	9.87225e-07	2.4e-06
1	rs1473689	20080310	1.19315e-06	3.15e-06
1	rs12133589	20083197	1.89598e-06	7.72e-06
1	rs1883570	20092625	3.15404e-06	1.58e-05
1	rs2235651	20096288	3.40843e-06	8.83e-06
1	rs1266434	20099109	1.88946e-06	6.5e-06
1	rs10799838	20135822	7.01433e-06	2.09e-05
1	rs7513369	20138436	9.9613e-06	2.01e-05
1	rs1317209	20140036	9.58656e-07	2.56e-06
1	rs3820317	20140581	2.97788e-06	3.56e-06
1	rs10917547	20143142	5.08001e-06	9.6e-06
1	rs16822923	20144980	3.10611e-06	1.08e-05
1	rs4654865	20150984	1.86691e-06	4.12e-06
1	rs4655232	20150998	1.85916e-06	5.87e-06
1	rs2314762	20158604	1.16371e-06	3.76e-06
1	rs4272591	20167341	3.72554e-06	8.67e-06
1	rs10799845	20173036	6.93347e-07	2.32e-06
1	rs6690967	20183342	1.38602e-06	5.41e-06
1	rs10917559	20184082	2.36336e-06	5.79e-06
1	rs17397143	20184188	2.41744e-06	9.6e-06
1	rs16823043	20184603	1.39293e-06	3.17e-06
1	rs6694721	20184629	1.56946e-06	3.56e-06
1	rs10917560	20184935	2.62028e-06	5.74e-06
1	rs17397248	20188401	1.80512e-06	1.23e-05
1	rs16823060	20188458	8.66734e-07	5.23e-06
1	rs10916662	20203634	9.81542e-07	4.22e-06
1	rs1572783	20243147	4.96083e-06	9.28e-06
1	rs10916670	20243833	6.99914e-07	2.95e-06
1	rs877064	20249510	1.27235e-06	4.06e-06
1	rs2233688	20250730	1.8508e-06	3.32e-06
1	rs6668942	20255699	4.46025e-06	5.71e-06
1	rs41416448	20269024	8.92602e-07	2.5e-06
1	rs12132830	20278924	1.05685e-06	2.33e-06
1	rs818961	20284700	1.97739e-06	2.39e-06
1	rs10916679	20286563	1.0444e-06	2.47e-06
1	rs12044628	20291950	7.87772e-07	3.01e-06
1	rs12023742	20292006	7.50098e-07	2.95e-06
1	rs13375942	20292378	7.42353e-07	2.33e-06
1	rs17411146	20293536	2.68664e-06	7.48e-06
1	rs4655020	20295022	9.653e-07	2.44e-06
1	rs17402685	20296319	9.80536e-07	3e-06
1	rs876018	20301927	1.2339e-06	3.34e-06
1	rs955587	20303151	1.59766e-06	3.42e-06
1	rs3753827	20305887	6.80682e-07	2.33e-06
1	rs10916685	20309565	7.92e-07	2.75e-06
1	rs4655079	20350374	2.09983e-06	4.23e-06
1	rs1578642	20367678	8.76681e-07	2.87e-06
1	rs1848112	20373107	1.40719e-06	2.49e-06
1	rs483625	20376755	3.12424e-06	3.31e-06
1	rs504583	20386066	7.4871e-07	2.51e-06
1	rs16823377	20387575	1.5507e-06	2.82e-06
1	rs10916703	20395497	2.99429e-06	3.53e-06
1	rs2148911	20395587	1.50184e-06	2.75e-06
1	rs656110	20397240	1.00751e-05	5e-05
1	rs3767225	20399643	6.60268e-07	2.44e-06
1	rs11573222	20403098	6.74935e-07	4.39e-06
1	rs521179	20405165	2.34396e-05	5.9e-05
1	rs525380	20409374	4.2947e-06	3.65e-05
1	rs11573288	20416794	1.98778e-06	3.36e-06
1	rs11573291	20417765	1.67294e-06	2.35e-06
1	rs6699362	20423099	1.64926e-06	4.44e-06
1	rs765838	20423210	2.08862e-06	3.2e-06
1	rs10916711	20441633	8.58056e-07	2.58e-06
1	rs3736979	20442691	7.28558e-07	2.38e-06
1	rs1567102	20444473	1.69662e-06	4.65e-06
1	rs636584	20451812	1.15296e-06	9.54e-06
1	rs4654839	20467577	1.62557e-06	2.34e-06
1	rs11582551	20473179	9.69395e-07	5.5e-06
1	rs10753482	20491300	9.49576e-06	1.52e-05
1	rs7515752	20491842	6.75441e-06	9.25e-06
1	rs6667486	20493870	1.55064e-06	4.92e-06
1	rs7542968	20500591	1.36208e-06	3.61e-06
1	rs2301479	20502361	1.02553e-06	2.34e-06
1	rs10799612	20502761	2.07793e-06	4.98e-06
1	rs10753483	20503710	6.63657e-07	2.33e-06
1	rs6426617	20511808	5.533e-06	4.33e-06
1	rs1061588	20519808	1.11771e-05	2.07e-05
1	rs6426618	20525160	1.39642e-06	2.33e-06
1	rs6668468	20526047	1.37948e-05	3.31e-05
1	rs7523307	20526070	2.4848e-06	4.52e-06
1	rs737647	20536585	9.92458e-07	3.6e-06
1	rs10916721	20537226	1.57649e-05	3.07e-05
1	rs2213801	20544835	3.62986e-05	8.26e-05
1	rs6685397	20550123	5.06784e-05	0.000196011
1	rs10916727	20557582	9.70896e-07	2.36e-06
1	rs17352664	20559927	9.344e-06	6.79e-06
1	rs10916730	20560335	2.41155e-06	2.39e-06
1	rs1010573	20572529	8.055e-07	2.82e-06
1	rs2157508	20572621	8.21329e-07	2.56e-06
1	rs6426624	20572638	8.27783e-07	2.58e-06
1	rs17354951	20572687	7.13002e-06	8.25e-06
1	rs2157510	20572894	8.63095e-07	2.46e-06
1	rs10489156	20575902	1.18812e-06	3.27e-06
1	rs743982	20583238	1.18245e-06	5.18e-06
1	rs743983	20583322	7.449e-07	2.45e-06
1	rs17352761	20583734	6.45644e-06	5.63e-06
1	rs966366	20592340	1.32931e-06	8.32e-06
1	rs3888820	20592875	8.90537e-07	2.96e-06
1	rs743986	20592955	8.56773e-07	2.54e-06
1	rs10753491	20593851	8.19852e-07	2.92e-06
1	rs2017456	20598351	9.01618e-07	2.43e-06
1	rs4655183	20604014	8.01254e-07	2.39e-06
1	rs2142629	20608200	6.8625e-07	2.32e-06
1	rs4422977	20613063	9.94445e-07	2.71e-06
1	rs12044483	20615721	9.4079e-07	2.4e-06
1	rs12080654	20623631	1.88722e-06	2.72e-06
1	rs10799626	20628116	1.64126e-06	3.37e-06
1	rs10916756	20632908	7.79979e-07	2.43e-06
1	rs6676380	20633829	7.86989e-07	2.38e-06
1	rs10916761	20637374	7.1377e-07	2.34e-06
1	rs10916762	20644752	9.2381e-07	2.93e-06
1	rs4655195	20651884	9.4792e-07	2.33e-06
1	rs4655196	20651901	9.76891e-07	2.88e-06
1	rs2072753	20657352	6.57502e-07	2.35e-06
1	rs1883165	20657887	9.68211e-07	2.39e-06
1	rs10916769	20662938	1.00879e-06	2.36e-06
1	rs11580208	20667005	6.60779e-07	2.39e-06
1	rs230182	20678551	1.26327e-06	2.32e-06
1	rs10916774	20683434	1.22917e-06	2.55e-06
1	rs230175	20684705	9.47359e-07	3.52e-06
1	rs2296451	20685997	1.13322e-06	3e-06
1	rs230174	20686162	1.14194e-06	3.54e-06
1	rs12045792	20687285	1.12086e-06	2.48e-06
1	rs12141992	20697723	8.14653e-07	2.33e-06
1	rs12049377	20715869	1.0026e-06	3.16e-06
1	rs912813	20728889	1.72476e-06	3.61e-06
1	rs974332	20745485	8.09484e-07	2.48e-06
1	rs764151	20746568	1.08264e-06	2.38e-06
1	rs7547942	20758227	1.28766e-06	2.96e-06
1	rs7513147	20762133	1.29618e-06	3.05e-06
1	rs1555797	20762896	2.02112e-05	2.46e-05
1	rs750070	20769184	1.79407e-06	1.02e-05
1	rs721360	20772487	1.38724e-06	2.41e-06
1	rs390423	20791050	6.85884e-07	2.34e-06
1	rs12741740	20798595	7.46494e-07	2.49e-06
1	rs17412284	20830127	1.88344e-06	3.54e-06
1	rs610763	20834738	2.63136e-06	1.01e-05
1	rs10916806	20855056	1.32854e-06	2.48e-06
1	rs534963	20856977	1.79141e-06	4.54e-06
1	rs6698887	20857064	1.07274e-06	2.81e-06
1	rs661784	20865355	9.69602e-07	2.58e-06
1	rs660423	20865703	1.17068e-06	3.21e-06
1	rs10493000	20865879	1.07824e-06	2.33e-06
1	rs561411	20866328	1.17715e-06	3.26e-06
1	rs645496	20866735	1.13756e-06	2.34e-06
1	rs1764577	20869147	1.85211e-06	4.03e-06
1	rs666501	20872901	7.6691e-07	3.13e-06
1	rs6689263	20882523	3.70748e-06	1.63e-05
1	rs675397	20883422	8.30359e-07	2.36e-06
1	rs7545658	20883503	2.1501e-06	3.01e-06
1	rs7555911	20883522	4.98862e-06	7.8e-06
1	rs12134554	20884941	1.06488e-06	5.15e-06
1	rs1253885	20886767	3.03712e-06	5.17e-06
1	rs657624	20888348	7.85458e-07	2.81e-06
1	rs1253887	20888562	4.68133e-06	1.36e-05
1	rs1253890	20890149	3.56123e-06	5.38e-06
1	rs41415447	20891826	1.22536e-06	2.53e-06
1	rs472055	20893965	6.35706e-07	2.82e-06
1	rs477679	20894618	7.50312e-07	2.98e-06
1	rs530104	20895721	7.04225e-07	2.36e-06
1	rs678980	20911404	1.97239e-06	5.35e-06
1	rs818202	20916791	7.05153e-07	2.38e-06
1	rs577042	20928154	3.13272e-06	9.98e-06
1	rs10916827	20933341	6.78635e-07	2.44e-06
1	rs527912	20934283	7.89697e-07	2.87e-06
1	rs41467355	20934440	6.94154e-07	2.41e-06
1	rs12072318	20943139	8.1604e-07	2.8e-06
1	rs12072405	20943281	8.29641e-07	2.97e-06
1	rs10799651	20952126	8.21055e-07	2.37e-06
1	rs2298298	20964328	4.59216e-06	7.35e-06
1	rs3102071	20968011	4.09756e-06	1.18e-05
1	rs1043424	20977000	9.08225e-07	2.85e-06
1	rs1043443	20977380	9.44444e-07	2.77e-06
1	rs650616	20978058	3.11684e-06	1.06e-05
1	rs10916843	20978137	8.3833e-07	2.33e-06
1	rs622525	20979818	3.76283e-06	8.94e-06
1	rs10799657	20983863	8.94148e-07	2.97e-06
1	rs640742	20984554	6.59087e-07	2.33e-06
1	rs623817	20986078	7.15634e-07	2.34e-06
1	rs2170336	20994952	9.82458e-07	3.13e-06
1	rs12026680	21002802	7.13051e-07	2.35e-06
1	rs535696	21021198	6.499e-07	2.39e-06
1	rs6702859	21031983	6.55737e-07	2.33e-06
1	rs875015	21033639	6.56596e-07	2.38e-06
1	rs6426644	21035108	9.716e-07	2.54e-06
1	rs6426645	21035149	7.39015e-07	2.35e-06
1	rs10916851	21040151	1.12091e-06	3.28e-06
1	rs666371	21041555	7.01087e-07	2.48e-06
1	rs519209	21043790	7.3095e-07	2.45e-06
1	rs637990	21047616	8.16144e-07	3.54e-06
1	rs951805	21060356	8.56179e-07	3.48e-06
1	rs12123092	21067001	1.16002e-06	4.09e-06
1	rs667687	21072577	7.2247e-07	3.34e-06
1	rs651085	21097783	7.79268e-07	3.29e-06
1	rs1021077	21106016	9.9927e-07	3.84e-06
1	rs3856173	21114833	8.45944e-07	2.74e-06
1	rs1152998	21124290	2.09753e-06	1.11e-05
1	rs10799665	21152640	6.03574e-06	5e-06
1	rs2320590	21155195	2.56304e-06	4.42e-06
1	rs4654874	21156667	1.6371e-06	6.22e-06
1	rs11805169	21156862	3.46827e-06	9.79e-06
1	rs935917	21167102	1.88844e-06	4.76e-06
1	rs17449243	21174429	9.14334e-07	2.4e-06
1	rs10737452	21199764	1.81986e-06	1.16e-05
1	rs10916891	21199974	6.47588e-07	2.33e-06
1	rs6704421	21220674	1.53478e-06	5.15e-06
1	rs4654887	21234923	1.27872e-06	3.33e-06
1	rs10916900	21239059	1.46053e-06	3.56e-06
1	rs6667793	21245835	4.88369e-06	4.28e-05
1	rs16824850	21252646	2.72399e-06	4.45e-06
1	rs6700718	21299363	1.12333e-06	3.28e-06
1	rs12021529	21306161	6.49016e-07	2.33e-06
1	rs2874367	21324491	8.36729e-07	2.62e-06
1	rs6658526	21391314	8.83164e-07	3.47e-06
1	rs1354792	21391875	7.80575e-07	2.45e-06
1	rs10916930	21395357	7.16195e-07	3.41e-06
1	rs4654899	21410231	9.14101e-07	2.64e-06
1	rs12402486	21447935	7.75998e-07	3.2e-06
1	rs10218584	21474480	7.65914e-07	3.4e-06
1	rs6702110	21515906	8.59379e-07	2.88e-06
1	rs3026913	21544601	9.79986e-07	2.34e-06
1	rs6426676	21554319	2.41291e-06	4.67e-06
1	rs9287035	21557691	1.91263e-06	3e-06
1	rs2282715	21581765	9.24237e-07	2.34e-06
1	rs212534	21590754	6.66776e-07	2.61e-06
1	rs213051	21621536	8.30334e-07	2.63e-06
1	rs3026837	21639935	1.44379e-06	1.28e-05
1	rs213011	21640395	2.03731e-06	6.06e-06
1	rs169884	21640565	1.56103e-06	2.87e-06
1	rs213012	21642413	1.88976e-06	7.02e-06
1	rs213015	21645891	1.35774e-06	2.39e-06
1	rs213025	21651575	1.41919e-06	5.56e-06
1	rs213035	21655313	1.41885e-06	3.05e-06
1	rs213037	21655884	1.47497e-06	2.6e-06
1	rs3026815	21664475	8.15908e-07	2.39e-06
1	rs2796354	21687854	2.92624e-06	4.93e-06
1	rs2682362	21688141	1.21418e-05	3.88e-05
1	rs785198	21697469	1.06397e-06	2.44e-06
1	rs10916972	21711731	8.23778e-07	2.33e-06
1	rs10916983	21742737	1.15024e-06	3.96e-06
1	rs17420195	21794061	9.02972e-07	2.81e-06
1	rs4654947	21805048	9.29161e-07	2.5e-06
1	rs16825415	21820858	4.3893e-06	6.3e-06
1	rs10799701	21820990	2.74472e-06	6.96e-06
1	rs1780324	21821757	3.15824e-06	2.94e-05
1	rs1697420	21823629	1.74213e-06	2.79e-06
1	rs6667242	21826566	3.66216e-06	4.81e-06
1	rs7535497	21840709	2.42284e-06	4.91e-06
1	rs7523855	21840886	2.74201e-06	9.88e-06
1	rs12116570	21843256	1.03557e-06	2.32e-06
1	rs4654755	21843608	7.57183e-06	1.1e-05
1	rs10493007	21857248	1.07487e-06	2.36e-06
1	rs1780315	21863956	1.2536e-06	3.15e-06
1	rs12141569	21873002	2.00372e-06	2.82e-06
1	rs1697414	21874996	1.6502e-06	2.36e-06
1	rs6658127	21875390	2.36725e-06	7.05e-06
1	rs950922	21880068	1.75797e-06	2.44e-06
1	rs1256334	21891734	8.80769e-07	2.89e-06
1	rs10917008	21894307	1.82739e-06	3.4e-06
1	rs3738097	21894816	1.01416e-06	2.44e-06
1	rs3738095	21894995	9.94741e-07	2.5e-06
1	rs3767145	21895802	9.92521e-07	2.32e-06
1	rs1780320	21899491	7.23843e-07	2.48e-06
1	rs2275370	21900420	2.04767e-06	3.71e-06
1	rs10917021	21917234	1.8324e-06	2.8e-06
1	rs829370	21933193	1.09824e-06	2.35e-06
1	rs12083062	21937317	2.65313e-06	2.6e-06
1	rs829406	21949462	1.09797e-06	2.95e-06
1	rs829411	21953138	1.54131e-05	3.96e-05
1	rs1531829	21953304	6.84659e-07	2.37e-06
1	rs829412	21953436	9.59343e-07	2.44e-06
1	rs6426721	21972480	8.68745e-07	2.91e-06
1	rs4654975	21974834	2.64574e-06	7.12e-06
1	rs829373	21988563	8.22798e-07	2.39e-06
1	rs829377	21993170	1.07216e-06	3.27e-06
1	rs3738091	21997282	7.98545e-07	3.02e-06
1	rs829399	21997978	1.62218e-06	2.33e-06
1	rs3818942	22000026	1.33023e-06	2.33e-06
1	rs17457107	22001421	1.39232e-06	2.96e-06
1	rs3767133	22020152	1.31017e-06	2.57e-06
1	rs3767134	22020328	1.30632e-06	2.55e-06
1	rs333170	22033944	7.28111e-07	2.32e-06
1	rs523504	22038987	9.58538e-07	2.39e-06
1	rs900489	22048651	7.57245e-07	2.53e-06
1	rs333174	22067338	9.9893e-07	2.51e-06
1	rs7526162	22067908	1.44298e-06	3.32e-06
1	rs1384673	22068259	7.97097e-07	2.87e-06
1	rs333195	22077672	1.0017e-06	2.34e-06
1	rs6667223	22088841	9.9672e-07	4.82e-06
1	rs10917043	22121367	1.98031e-06	4.27e-06
1	rs10917047	22124166	8.02654e-07	2.63e-06
1	rs4654770	22147077	1.65142e-06	5.64e-06
1	rs17459139	22160111	1.34182e-06	3.02e-06
1	rs7556412	22168216	8.34653e-07	2.4e-06
1	rs878949	22227091	8.59915e-07	3.04e-06
1	rs2501257	22228836	7.69336e-07	2.43e-06
1	rs6680566	22229090	7.53826e-07	2.33e-06
1	rs1002480	22238775	7.87382e-07	3.45e-06
1	rs6698486	22244023	7.64975e-07	2.33e-06
1	rs17427572	22287866	2.13663e-06	4.98e-06
1	rs12410694	22287941	9.16618e-07	2.45e-06
1	rs8179387	22290156	1.05136e-06	2.74e-06
1	rs10917079	22296307	1.12326e-06	2.34e-06
1	rs3117048	22345093	8.17998e-07	2.49e-06
1	rs2501299	22345647	7.41951e-07	2.52e-06
1	rs760922	22358055	2.27626e-06	8.13e-06
1	rs2473277	22361845	1.63227e-06	1.05e-05
1	rs2501276	22373624	8.8052e-06	1.16e-05
1	rs2473324	22388891	1.89941e-06	3.55e-06
1	rs17837965	22394625	1.50674e-06	2.33e-06
1	rs2473317	22395251	1.13622e-06	2.57e-06
1	rs10917139	22401538	9.34045e-07	2.35e-06
1	rs2056976	22408465	1.89214e-06	4.28e-06
1	rs2056975	22408527	2.31029e-06	3.19e-06
1	rs2056974	22409094	9.65919e-07	2.4e-06
1	rs10917145	22412645	9.26452e-07	2.4e-06
1	rs2268177	22415410	1.19236e-06	2.48e-06
1	rs10917148	22415680	1.58822e-06	2.65e-06
1	rs763442	22415941	2.00107e-06	4.46e-06
1	rs10917152	22425642	9.65557e-07	2.51e-06
1	rs2092322	22435723	1.97834e-06	3.32e-06
1	rs1474646	22442025	1.89887e-06	1.2e-05
1	rs7522784	22442983	3.5948e-06	9.08e-06
1	rs4655023	22444490	4.01009e-06	3.8e-06
1	rs7552004	22444810	3.03856e-06	8.82e-06
1	rs3765351	22445991	1.132e-06	2.63e-06
1	rs7515106	22473410	8.32114e-07	2.35e-06
1	rs16826658	22485871	8.29936e-07	2.37e-06
1	rs2807357	22491984	2.2805e-06	3.32e-06
1	rs3920498	22492887	1.15757e-06	2.45e-06
1	rs909813	22496703	8.62466e-07	2.89e-06
1	rs2744718	22523727	4.24693e-06	5.22e-06
1	rs10917173	22524136	1.5827e-06	2.86e-06
1	rs2870446	22526814	1.04336e-06	7.78e-06
1	rs2473250	22537649	1.19703e-06	2.69e-06
1	rs1569583	22547352	6.74544e-07	2.33e-06
1	rs2491213	22549397	7.08046e-07	2.4e-06
1	rs2744734	22549729	1.42512e-06	9.25e-06
1	rs732266	22550624	8.84767e-07	4.51e-06
1	rs2010062	22550958	8.95087e-07	3.04e-06
1	rs2744738	22551813	7.40612e-07	5.09e-06
1	rs2505711	22551925	7.08522e-07	2.44e-06
1	rs1806422	22552736	8.43774e-07	2.33e-06
1	rs12749135	22553478	1.0065e-06	2.73e-06
1	rs2807323	22559930	7.47368e-07	2.57e-06
1	rs16826818	22561285	7.44962e-07	2.38e-06
1	rs2807326	22563493	9.89636e-07	2.7e-06
1	rs2807328	22564305	8.51759e-07	2.4e-06
1	rs2744741	22565371	9.10803e-07	2.33e-06
1	rs10917186	22573147	8.02434e-07	2.38e-06
1	rs2744749	22573226	9.40795e-07	2.98e-06
1	rs10489160	22573259	1.54224e-06	3.7e-06
1	rs2744750	22574426	7.62457e-07	2.91e-06
1	rs875975	22575940	1.01731e-06	3.7e-06
1	rs875976	22576398	6.82456e-07	2.41e-06
1	rs2807339	22578063	2.4252e-06	3.66e-06
1	rs4654792	22600672	9.00831e-07	2.33e-06
1	rs909812	22603366	1.01173e-06	3.13e-06
1	rs1076678	22603661	1.93714e-06	9.68e-06
1	rs12737805	22612690	1.54739e-06	5.89e-06
1	rs17360519	22615804	8.25734e-07	2.37e-06
1	rs1980473	22616583	7.7751e-07	3.01e-06
1	rs10917196	22622513	9.82391e-07	2.61e-06
1	rs10799746	22625246	2.7851e-06	6.83e-06
1	rs10917200	22626370	5.71521e-06	4.57e-06
1	rs6426746	22629057	1.19331e-06	7.11e-06
1	rs4654794	22629387	1.22992e-06	2.44e-06
1	rs4589080	22636808	6.70213e-07	2.35e-06
1	rs7531369	22639161	9.23011e-07	2.39e-06
1	rs4598465	22640192	1.15627e-06	8.11e-06
1	rs6690148	22648411	1.03755e-06	2.33e-06
1	rs7524102	22698447	1.85321e-06	6.42e-06
1	rs1317353	22706579	7.15227e-07	2.49e-06
1	rs6426748	22707565	1.35465e-06	2.91e-06
1	rs2185341	22725825	7.41202e-07	2.44e-06
1	rs7543680	22731269	3.16181e-06	6.64e-06
1	rs4394609	22732518	1.01561e-06	2.68e-06
1	rs4609399	22732703	7.18029e-07	2.88e-06
1	rs4409621	22732749	9.93779e-07	2.35e-06
1	rs10799749	22734591	1.43044e-06	3.03e-06
1	rs10917234	22782602	5.84753e-06	2.47e-05
1	rs4233289	22790455	6.90531e-06	7.88e-06
1	rs1769820	22811523	6.98106e-07	2.39e-06
1	rs10917238	22811807	3.74994e-06	5.69e-06
1	rs4655067	22814289	5.74191e-06	6.01e-06
1	rs4655068	22814354	7.49742e-06	1.7e-05
1	rs209753	22821968	7.36896e-07	2.34e-06
1	rs4655071	22827931	1.14641e-05	1.51e-05
1	rs10917243	22831961	1.16231e-05	6.63e-06
1	rs209722	22843428	2.61989e-06	6.98e-06
1	rs7551801	22846452	2.49044e-06	6.04e-06
1	rs12754103	22847797	8.06607e-07	3.43e-06
1	rs3767555	22914160	2.87012e-06	3.06e-06
1	rs10917263	22916671	5.25453e-06	9.83e-06
1	rs209693	22922026	1.29795e-06	4.11e-06
1	rs632684	22932514	1.87232e-06	2.5e-06
1	rs209705	22934644	1.36393e-06	3.97e-06
1	rs186037	22952386	0.000110883	7.41e-05
1	rs158762	22952823	9.00832e-07	2.83e-06
1	rs665691	22960354	3.08068e-06	5.07e-06
1	rs12756603	22981876	1.03875e-06	2.32e-06
1	rs12722729	22982066	1.03446e-06	2.54e-06
1	rs631090	22986403	1.30843e-06	2.33e-06
1	rs629409	22986738	1.11994e-06	3.49e-06
1	rs12040131	22989698	8.99004e-07	2.33e-06
1	rs292004	22993714	2.39551e-06	5.29e-06
1	rs294230	23019544	7.85894e-07	2.44e-06
1	rs10917279	23038732	6.6613e-06	5.68e-06
1	rs6695566	23042127	6.47279e-07	2.33e-06
1	rs10917280	23044181	8.76305e-07	2.79e-06
1	rs2869513	23045943	9.2948e-07	2.41e-06
1	rs10753541	23061992	6.6316e-07	2.63e-06
1	rs4263970	23063930	7.12655e-07	2.39e-06
1	rs16827484	23065120	2.99233e-06	7.18e-06
1	rs10917288	23071845	2.70898e-06	5.74e-06
1	rs7516175	23096818	1.8472e-05	1.58e-05
1	rs1561624	23101688	1.00673e-06	2.6e-06
1	rs893961	23118173	8.80662e-07	2.94e-06
1	rs1866792	23123331	1.52015e-05	1.55e-05
1	rs2582036	23128940	2.70363e-06	4.48e-06
1	rs7536195	23142496	5.34384e-05	4.39e-05
1	rs751023	23143778	1.30982e-06	4.65e-06
1	rs12090415	23155231	8.76128e-07	2.41e-06
1	rs6687094	23156289	6.51531e-05	0.0001984
1	rs12061624	23174163	9.67396e-05	3.61e-05
1	rs7519206	23174591	4.52641e-05	3.9e-05
1	rs16827672	23182684	2.10524e-06	4.02e-06
1	rs7554093	23199402	1.03728e-05	1.3e-05
1	rs309473	23218714	6.48208e-07	2.42e-06
1	rs309543	23225322	8.86915e-07	2.8e-06
1	rs309499	23234946	7.08866e-07	2.61e-06
1	rs2817899	23259627	8.12288e-07	2.32e-06
1	rs4655137	23259641	1.30544e-06	4.27e-06
1	rs6701919	23266340	1.63851e-06	1.02e-05
1	rs2903995	23271504	1.05118e-05	1.54e-05
1	rs620514	23278632	3.16206e-06	9.49e-06
1	rs6426776	23288899	1.06493e-06	2.33e-06
1	rs4655138	23291582	7.8242e-06	2.08e-05
1	rs637168	23294671	1.1141e-06	3.59e-06
1	rs648322	23294839	7.76801e-07	2.38e-06
1	rs6692586	23299906	1.14688e-06	2.64e-06
1	rs10429877	23308554	1.05744e-06	3.28e-06
1	rs4655141	23312025	1.08689e-06	3.07e-06
1	rs12135629	23338899	7.78137e-07	2.66e-06
1	rs522802	23338984	9.78666e-07	2.63e-06
1	rs10917347	23376541	8.15557e-07	2.33e-06
1	rs2235546	23409538	8.84322e-07	2.8e-06
1	rs17278869	23414209	8.77713e-07	2.43e-06
1	rs16827981	23435538	1.124e-06	2.68e-06
1	rs12408468	23445451	1.04908e-06	2.33e-06
1	rs12038873	23463468	1.13989e-05	3.11e-05
1	rs9426690	23471765	8.60335e-06	2.79e-05
1	rs3845521	23472341	1.04552e-05	9.46e-06
1	rs643492	23501354	9.43381e-07	4.12e-06
1	rs2806561	23504795	1.55873e-06	2.36e-06
1	rs1757042	23505894	2.38185e-06	3.81e-06
1	rs2806566	23507172	2.47843e-06	7.57e-06
1	rs2776815	23510584	9.53467e-07	4.66e-06
1	rs6704440	23513047	1.5676e-06	3.98e-06
1	rs676643	23521340	3.11546e-06	6.65e-06
1	rs2806570	23527005	2.8914e-06	1.76e-05
1	rs10917360	23539010	1.02987e-06	2.82e-06
1	rs7519093	23541078	8.48046e-07	2.7e-06
1	rs4655151	23551359	7.17655e-06	1.59e-05
1	rs1122096	23554666	1.83505e-06	7.49e-06
1	rs2144732	23577666	2.74435e-05	9.42e-06
1	rs10753554	23619009	1.81617e-06	7.76e-06
1	rs17489856	23633381	1.8818e-06	2.38e-06
1	rs1535179	23639009	3.43117e-06	3.9e-06
1	rs3765941	23639549	1.85393e-06	5.79e-06
1	rs1198494	23684977	1.6048e-06	2.34e-06
1	rs604742	23685785	5.26651e-05	2.7e-05
1	rs601786	23686798	4.78939e-05	0.000258809
1	rs644749	23687827	3.45796e-06	1.17e-05
1	rs12127143	23690673	3.32783e-06	7e-06
1	rs588641	23694021	7.00423e-06	6.35e-06
1	rs10753555	23703118	1.89664e-05	3.65e-05
1	rs6666439	23706653	1.32715e-06	2.4e-06
1	rs651542	23707401	9.81474e-06	6.43e-06
1	rs10737472	23708919	1.10387e-06	2.61e-06
1	rs2092933	23711376	1.27177e-06	2.59e-06
1	rs649458	23712528	2.07154e-06	3.44e-06
1	rs1767141	23734350	4.45732e-05	5.34e-05
1	rs2156087	23743581	1.46057e-06	3.33e-06
1	rs946268	23747766	8.8443e-06	1.34e-05
1	rs1198430	23755513	5.1694e-06	1.9e-05
1	rs1198431	23755716	5.47635e-06	2.84e-05
1	rs1198432	23756155	5.78213e-06	6.6e-06
1	rs1198433	23756695	2.74658e-06	7.4e-06
1	rs1198434	23758134	1.49837e-05	0.000153686
1	rs1077514	23766233	6.66499e-06	1.57e-05
1	rs17184553	23767487	8.06687e-06	4.66e-06
1	rs1555024	23786203	3.37035e-06	2.29e-05
1	rs7523811	23789567	1.10262e-06	3.71e-06
1	rs7546989	23789698	9.04113e-07	3.27e-06
1	rs3218203	23837560	7.87771e-07	2.34e-06
1	rs3218177	23845288	4.37952e-06	4.55e-06
1	rs2038027	23848042	6.56084e-07	2.53e-06
1	rs4649097	23887880	7.07869e-07	2.62e-06
1	rs4514282	23912167	2.51575e-06	2.61e-06
1	rs4649100	23927929	7.33799e-07	2.36e-06
1	rs2811985	23939012	1.14791e-06	3.42e-06
1	rs6677615	23942802	2.78272e-06	1.07e-05
1	rs2864884	23945443	5.80721e-06	1.81e-05
1	rs12084240	23980452	2.91537e-05	7.81e-05
1	rs6703825	23996453	1.28741e-06	5.68e-06
1	rs4316398	24003426	9.33344e-06	5.18e-06
1	rs2864705	24004099	2.04788e-05	1.76e-05
1	rs571479	24053465	2.36688e-06	1.35e-05
1	rs550850	24072355	1.47e-06	5.2e-06
1	rs2076346	24083649	6.21025e-06	1.03e-05
1	rs4237	24114129	7.13e-07	3.16e-06
1	rs2256179	24132305	7.25532e-07	2.33e-06
1	rs4649166	24382234	7.18476e-07	2.36e-06
1	rs6424148	24382484	7.09771e-07	2.35e-06
1	rs4649167	24386377	7.40386e-05	0.000127892
1	rs12404800	24390377	1.94953e-06	3.41e-06
1	rs16829059	24391742	2.25739e-06	4.96e-06
1	rs10903077	24393282	6.95946e-07	2.68e-06
1	rs11249102	24401199	6.81516e-07	2.42e-06
1	rs12719820	24404988	6.64649e-07	2.35e-06
1	rs12562826	24405073	6.60855e-07	2.4e-06
1	rs12562385	24405166	6.57641e-07	2.34e-06
1	rs4308923	24405339	9.16933e-07	2.4e-06
1	rs4649175	24406647	6.56487e-07	2.59e-06
1	rs4313343	24408414	6.60328e-07	2.37e-06
1	rs4320728	24409165	1.88512e-06	4.41e-06
1	rs4487973	24417868	0.000244668	0.00343402
1	rs11249142	24421804	1.06773e-06	5.1e-06
1	rs12568789	24422626	1.06318e-06	2.33e-06
1	rs11249201	24452399	1.67303e-06	8.26e-06
1	rs16829204	24454688	2.09493e-06	4.09e-06
1	rs4448470	24471200	7.74206e-07	2.33e-06
1	rs4648940	24475177	1.56476e-06	4.74e-06
1	rs4330872	24476370	1.02992e-06	2.88e-06
1	rs11249017	24496662	2.3103e-06	4.42e-06
1	rs12128905	24497000	1.61146e-06	3.71e-06
1	rs7532146	24510932	1.40044e-06	2.75e-06
1	rs11249024	24527095	2.71484e-06	1.1e-05
1	rs16860738	24532144	1.20912e-06	2.45e-06
1	rs11249039	24552835	6.95463e-07	2.83e-06
1	rs11249045	24557760	1.2744e-06	5.86e-06
1	rs4648955	24568090	8.07019e-07	2.48e-06
1	rs7516592	24572080	3.6473e-06	6.52e-06
1	rs12045815	24580993	7.54083e-07	2.34e-06
1	rs11249057	24581493	8.47575e-07	2.79e-06
1	rs12088212	24582162	5.64305e-06	4.81e-06
1	rs6424169	24590691	4.23026e-06	4.91e-06
1	rs4648858	24606559	1.0306e-06	2.46e-06
1	rs7535789	24607419	1.02924e-06	2.35e-06
1	rs12403824	24609753	8.09381e-07	2.88e-06
1	rs12121909	24610584	8.05919e-07	4.57e-06
1	rs1572786	24616294	7.71289e-07	3.43e-06
1	rs12563854	24617989	7.63411e-07	3.57e-06
1	rs11249073	24621301	8.56562e-07	4.25e-06
1	rs7514013	24630465	9.65903e-07	4.95e-06
1	rs11249081	24632290	9.47239e-07	5e-06
1	rs1099285	24636200	9.01353e-07	2.88e-06
1	rs635539	24641335	7.61853e-07	2.34e-06
1	rs12401714	24666934	9.82533e-07	4.31e-06
1	rs3887581	24669794	7.15436e-07	2.52e-06
1	rs11591176	24675461	1.0215e-06	2.33e-06
1	rs7537875	24695151	6.65757e-07	2.77e-06
1	rs12135404	24704263	7.05378e-07	2.33e-06
1	rs11249097	24707883	6.86346e-07	2.42e-06
1	rs527567	24711120	7.33401e-07	2.33e-06
1	rs10489439	24714396	7.93871e-07	2.37e-06
1	rs520206	24716889	8.20948e-07	2.68e-06
1	rs6696136	24738842	9.73536e-07	2.34e-06
1	rs6694932	24743603	9.88531e-07	2.43e-06
1	rs760967	24743783	7.92821e-07	2.37e-06
1	rs1016209	24745615	7.21482e-07	2.32e-06
1	rs760969	24745704	7.73091e-07	2.33e-06
1	rs12125143	24746205	8.01076e-07	3.44e-06
1	rs6686862	24748310	1.09385e-06	2.62e-06
1	rs6687289	24748774	9.8726e-07	2.76e-06
1	rs2235550	24748829	8.43487e-07	3.76e-06
1	rs10489442	24749079	8.01458e-07	2.43e-06
1	rs12129892	24749377	8.88957e-07	3.69e-06
1	rs10489443	24749706	7.82883e-07	2.37e-06
1	rs7542174	24764754	8.92769e-07	2.4e-06
1	rs7534396	24764915	8.08742e-07	2.39e-06
1	rs9424363	24773803	7.02063e-07	2.57e-06
1	rs195700	24810069	1.5636e-06	7.42e-06
1	rs196398	24833936	1.62772e-06	4.23e-06
1	rs196416	24855193	7.01698e-06	2.86e-05
1	rs11231	24863285	1.37455e-05	2.26e-05
1	rs2809964	24875490	2.86489e-06	1.08e-05
1	rs6424106	24898453	1.16161e-06	2.38e-06
1	rs12138020	24901863	7.73377e-07	2.33e-06
1	rs6687818	24901998	1.11444e-06	2.46e-06
1	rs12129478	24904255	8.64953e-07	2.49e-06
1	rs11249138	24910319	3.14634e-06	1.29e-05
1	rs9328948	24917456	1.30382e-06	3e-06
1	rs9729036	24917543	9.10912e-07	3.07e-06
1	rs4425931	24927001	1.03212e-06	3.97e-06
1	rs4553122	24927561	7.51427e-07	2.74e-06
1	rs4378146	24927625	9.25843e-07	4.85e-06
1	rs2105184	24954966	7.94225e-07	3.3e-06
1	rs4233039	25021181	1.28502e-06	3.83e-06
1	rs11249163	25022055	1.20943e-06	3.14e-06
1	rs3122037	25043780	6.74457e-07	2.58e-06
1	rs3131511	25043881	6.71514e-07	2.38e-06
1	rs4601530	25044111	1.12921e-06	2.35e-06
1	rs3131505	25059428	1.06532e-06	5.92e-06
1	rs1538416	25064001	1.22292e-06	4.57e-06
1	rs3131502	25066448	3.11169e-06	3.92e-06
1	rs1890449	25075801	1.98634e-06	5.81e-06
1	rs6604978	25090446	1.95266e-06	4.38e-06
1	rs11587431	25186695	2.1832e-06	5.49e-06
1	rs2361150	25194299	3.40174e-06	6.15e-06
1	rs3131521	25199499	2.47275e-06	1.12e-05
1	rs2223365	25206404	1.43603e-06	4.62e-06
1	rs4649033	25207629	2.79825e-05	0.000113202
1	rs7513064	25216031	1.46327e-06	4.49e-06
1	rs7513066	25216046	1.36817e-06	3.45e-06
1	rs11249196	25216152	2.16933e-06	4.26e-06
1	rs10458603	25216165	1.31399e-06	3.16e-06
1	rs9438856	25220541	1.29837e-06	2.63e-06
1	rs7553295	25224010	9.64997e-06	1.47e-05
1	rs9438859	25224321	1.36387e-06	3.6e-06
1	rs4648884	25261386	5.12757e-05	5.87e-05
1	rs10903115	25261696	4.97922e-05	0.000130504
1	rs11249204	25261740	4.29246e-05	4.89e-05
1	rs4478762	25281015	1.40773e-06	2.77e-06
1	rs1006265	25281043	8.54893e-06	1.45e-05
1	rs1848186	25282856	4.74493e-06	1.18e-05
1	rs4648890	25293941	7.43893e-07	2.84e-06
1	rs7536848	25294345	7.57744e-07	3.35e-06
1	rs10903118	25294878	6.78469e-07	2.38e-06
1	rs7529070	25295580	7.39486e-07	3.4e-06
1	rs11249215	25297184	9.20265e-07	4.31e-06
1	rs11581762	25298408	8.76951e-07	2.73e-06
1	rs311438	25320236	2.42098e-06	4.62e-06
1	rs10794668	25322777	8.95278e-07	3.04e-06
1	rs10903123	25326549	2.02366e-06	3e-06
1	rs1555220	25337587	1.00584e-06	2.38e-06
1	rs10489161	25338799	1.14263e-06	2.96e-06
1	rs11249242	25345010	8.99139e-07	2.48e-06
1	rs12027713	25353946	9.74861e-07	2.43e-06
1	rs451171	25366624	7.21773e-07	2.35e-06
1	rs430022	25369238	1.47245e-06	3.51e-06
1	rs1739124	25370099	1.65024e-06	5.44e-06
1	rs311441	25372257	1.15986e-06	4.09e-06
1	rs11248972	25377166	1.01661e-06	3.61e-06
1	rs10437112	25384437	6.87519e-07	2.32e-06
1	rs11582016	25392127	8.94701e-07	2.9e-06
1	rs448385	25395133	6.47569e-07	2.36e-06
1	rs380149	25395759	7.78979e-07	3.44e-06
1	rs443523	25403783	1.93075e-06	3.53e-06
1	rs10493026	25407854	1.419e-06	3.65e-06
1	rs178135	25408433	1.44239e-06	8.66e-06
1	rs311482	25408465	1.93705e-06	9.39e-06
1	rs311481	25408519	1.89963e-06	3.21e-05
1	rs311480	25408928	2.67716e-06	1.18e-05
1	rs7533661	25413466	1.7134e-06	4.22e-06
1	rs311473	25415682	6.8162e-06	4.03e-05
1	rs7514417	25447389	7.53958e-07	2.67e-06
1	rs4560984	25449410	6.81382e-07	2.34e-06
1	rs11248985	25452437	1.26706e-06	4.31e-06
1	rs2753320	25459432	7.21366e-07	2.41e-06
1	rs11804893	25462079	6.9251e-07	2.42e-06
1	rs12744222	25463851	7.12355e-07	2.35e-06
1	rs12122408	25464820	1.36783e-06	2.93e-06
1	rs2143163	25473290	4.51924e-06	8.72e-06
1	rs926461	25486203	8.35216e-06	2.52e-05
1	rs6681610	25488413	1.0497e-05	2.44e-05
1	rs9438893	25488741	2.93615e-06	6.34e-06
1	rs10158481	25497792	4.76393e-06	1.29e-05
1	rs926438	25753638	4.56655e-06	1.21e-05
1	rs11802413	25760920	3.72268e-06	3.29e-06
1	rs10903129	25768937	3.11826e-06	1.83e-05
1	rs3924486	25892880	6.96786e-07	2.83e-06
1	rs4075441	25907087	2.74794e-06	4.5e-06
1	rs3767910	25967562	5.22301e-06	5.7e-06
1	rs3014717	25978927	6.84059e-06	2.2e-05
1	rs3014715	25980131	6.65739e-06	1.02e-05
1	rs2982313	25999517	1.11036e-05	2.33e-05
1	rs2744778	26013252	1.66279e-06	2.36e-06
1	rs2786864	26014024	1.60247e-06	2.39e-06
1	rs2786867	26015837	2.15239e-06	3.98e-06
1	rs2744780	26020784	3.61855e-06	4.57e-06
1	rs2744784	26030613	2.16043e-06	4.45e-06
1	rs1971442	26031014	2.26459e-06	3.85e-06
1	rs2744785	26032034	3.98039e-06	8.98e-06
1	rs2982292	26040139	1.90879e-06	6.02e-06
1	rs2744772	26062656	6.02926e-06	1.24e-05
1	rs807267	26069507	1.61472e-06	2.75e-06
1	rs807262	26081051	6.37833e-06	4.43e-05
1	rs4659378	26087744	2.31551e-06	1e-05
1	rs1415757	26091837	1.78225e-06	4.16e-06
1	rs3820515	26092248	2.83135e-06	7.22e-06
1	rs760600	26101163	3.53128e-06	8.24e-06
1	rs12043011	26106769	2.17869e-06	4.33e-06
1	rs6694897	26118299	9.68707e-07	3.99e-06
1	rs7549097	26129438	9.03112e-07	2.45e-06
1	rs4659382	26134926	7.25612e-07	2.54e-06
1	rs10794511	26141179	1.20363e-05	2.21e-05
1	rs1044183	26144545	1.30368e-06	2.33e-06
1	rs213632	26167843	3.37191e-06	5.35e-06
1	rs213628	26171550	4.95663e-06	7.19e-06
1	rs2565033	26175369	4.21274e-06	1.62e-05
1	rs2745537	26175846	4.66074e-06	6.14e-06
1	rs159523	26215316	6.60291e-07	2.4e-06
1	rs12037513	26224633	1.17216e-06	2.81e-06
1	rs182455	26234983	7.0592e-07	2.33e-06
1	rs298435	26258544	7.32476e-07	2.33e-06
1	rs10902707	26266697	7.29583e-07	2.83e-06
1	rs2782820	26267260	7.20675e-07	2.57e-06
1	rs2992068	26275548	9.16756e-07	2.35e-06
1	rs2992064	26278253	9.16218e-07	2.54e-06
1	rs298456	26283961	1.01985e-06	3.47e-06
1	rs298457	26284117	9.25911e-07	2.38e-06
1	rs11247834	26295770	6.72921e-07	2.44e-06
1	rs298443	26304999	7.84107e-07	2.46e-06
1	rs4659400	26305225	6.98141e-07	2.43e-06
1	rs1469512	26309193	7.09164e-07	2.34e-06
1	rs10902716	26311408	6.90918e-07	2.99e-06
1	rs1932067	26322081	1.26619e-06	2.38e-06
1	rs11247842	26327671	6.78578e-07	2.44e-06
1	rs4659401	26327825	7.25918e-07	2.33e-06
1	rs17163470	26351382	1.04246e-06	2.81e-06
1	rs4659404	26365374	6.89989e-07	2.38e-06
1	rs11247851	26370267	7.13092e-07	2.34e-06
1	rs1317709	26384690	1.73718e-06	4.99e-06
1	rs2275949	26385150	2.92233e-06	4.73e-06
1	rs3008231	26402023	1.8599e-06	4.41e-06
1	rs3008419	26402820	1.52322e-06	1.06e-05
1	rs2783639	26429437	1.51971e-06	3.24e-06
1	rs1981135	26447739	7.80304e-06	1.64e-05
1	rs17356867	26448849	1.45855e-06	3.03e-06
1	rs17257127	26452386	8.50143e-07	2.61e-06
1	rs1335759	26471743	9.06004e-07	3.22e-06
1	rs4281320	26474439	8.95471e-07	2.35e-06
1	rs868551	26475521	1.39312e-06	7.51e-06
1	rs2783626	26501044	7.05228e-07	2.33e-06
1	rs2783631	26504756	7.03321e-07	2.36e-06
1	rs17163666	26525383	3.1711e-06	6.62e-06
1	rs17163713	26547316	1.27343e-06	2.59e-06
1	rs6598947	26560051	3.59705e-05	1.5e-05
1	rs2050475	26565665	6.45806e-05	0.000114913
1	rs17163749	26568165	1.16046e-06	2.83e-06
1	rs10902724	26576032	2.92318e-05	1.22e-05
1	rs11247893	26597086	1.17813e-06	2.77e-06
1	rs12757113	26597144	8.55119e-07	2.8e-06
1	rs7541333	26622889	8.76001e-07	2.34e-06
1	rs4290051	26624327	3.03488e-05	1.79e-05
1	rs3795684	26632781	8.93736e-07	2.63e-06
1	rs12726972	26639634	7.36202e-07	2.33e-06
1	rs4659372	26657685	1.54069e-06	4.09e-06
1	rs11247921	26665602	7.88795e-07	2.34e-06
1	rs10902741	26666809	1.09298e-06	2.5e-06
1	rs11247926	26673220	8.09337e-07	2.33e-06
1	rs7556628	26685190	1.0347e-06	3.09e-06
1	rs6703878	26698938	1.12733e-06	2.86e-06
1	rs11584185	26699103	8.9508e-07	3.3e-06
1	rs11591111	26725432	1.31774e-06	6.54e-06
1	rs11247950	26726837	1.70469e-06	4.02e-06
1	rs4360511	26727205	1.56881e-06	4.43e-06
1	rs7556500	26729574	2.47535e-06	5.01e-06
1	rs11578260	26739933	1.14767e-06	2.33e-06
1	rs6697410	26756209	7.99004e-07	2.71e-06
1	rs3127011	26782680	1.11027e-06	4.12e-06
1	rs4659444	26825116	9.09835e-07	2.43e-06
1	rs1982525	26825582	4.44704e-06	1.15e-05
1	rs10794535	26857954	2.77267e-06	4.78e-06
1	rs282177	26899125	1.10205e-06	2.56e-06
1	rs6666757	26902694	8.55443e-07	2.39e-06
1	rs406985	26903570	6.523e-07	2.32e-06
1	rs566421	26909666	7.36179e-07	2.46e-06
1	rs12137317	26940681	1.12066e-06	2.41e-06
1	rs4589135	27041714	8.16145e-07	2.32e-06
1	rs11247596	27093657	8.79514e-07	2.39e-06
1	rs17162311	27174966	1.24117e-06	2.32e-06
1	rs11581460	27242009	1.62006e-06	3.99e-06
1	rs17162339	27252823	3.19493e-06	4.09e-06
1	rs4970469	27312816	9.68611e-07	2.72e-06
1	rs2256674	27375717	2.31839e-06	4.45e-06
1	rs517249	27380879	1.37122e-06	2.65e-06
1	rs522016	27381440	3.44622e-06	4.13e-06
1	rs12123077	27437217	1.01649e-06	3.11e-06
1	rs4631721	27468019	7.05841e-07	2.53e-06
1	rs11247612	27475489	7.18598e-07	2.71e-06
1	rs11247613	27475785	7.29006e-07	2.87e-06
1	rs7546453	27479242	7.12288e-07	2.35e-06
1	rs12402451	27488299	7.05994e-07	2.39e-06
1	rs12751422	27493679	7.20181e-07	2.56e-06
1	rs10751722	27543523	3.05096e-05	4.37e-05
1	rs7515122	27556457	4.40585e-06	6.06e-06
1	rs12752623	27628545	4.3443e-06	6.49e-06
1	rs2504784	27716697	1.16369e-06	2.33e-06
1	rs743043	27742831	1.39425e-06	2.49e-06
1	rs2474293	27755669	1.11004e-06	2.59e-06
1	rs2504772	27755909	1.30473e-06	2.41e-06
1	rs6598886	27849300	1.05955e-06	2.41e-06
1	rs17357586	27873001	1.08455e-06	2.54e-06
1	rs4908343	27931698	8.46261e-07	2.35e-06
1	rs1292081	27971502	1.21737e-06	3.44e-06
1	rs1767523	28056342	6.45818e-07	2.34e-06
1	rs17362501	28160199	7.34382e-07	2.4e-06
1	rs6564	28212975	1.93229e-06	3.64e-06
1	rs1474908	28213213	1.64287e-06	7.09e-06
1	rs10751725	28216191	1.92141e-06	5.11e-06
1	rs17257252	28220484	1.23686e-06	4.76e-06
1	rs3766396	28221554	2.07977e-06	3.38e-06
1	rs2295367	28224312	1.84146e-06	8.99e-06
1	rs6598912	28233289	1.77402e-06	4.02e-06
1	rs7535816	28234054	1.80589e-06	3.98e-06
1	rs7536088	28234325	1.54297e-06	3.69e-06
1	rs7524082	28264081	2.73022e-06	4.73e-06
1	rs11247729	28264659	2.94155e-06	6.31e-06
1	rs11247730	28270737	1.43636e-06	6.15e-06
1	rs6699701	28298951	1.05589e-06	3.44e-06
1	rs7549174	28319484	8.39082e-07	2.5e-06
1	rs6691100	28339288	1.29223e-06	8.61e-06
1	rs12137852	28387181	9.09006e-07	3.06e-06
1	rs2790717	28391482	6.51716e-07	2.46e-06
1	rs6678050	28424910	1.15951e-06	3.37e-06
1	rs516140	28437824	7.33325e-07	2.89e-06
1	rs905909	28519852	5.38887e-06	1.27e-05
1	rs905907	28520233	1.57703e-06	2.33e-06
1	rs4908393	28550448	3.6681e-06	3.31e-05
1	rs9508	28564279	3.65878e-06	6.5e-06
1	rs576550	28566608	3.16746e-06	8.38e-06
1	rs12129745	28572317	1.16052e-06	2.66e-06
1	rs7532379	28604673	9.95803e-07	2.77e-06
1	rs11247766	28605319	9.83043e-07	2.56e-06
1	rs7528486	28641825	8.67391e-07	2.44e-06
1	rs4908398	28676095	1.55136e-06	4.97e-06
1	rs6682922	28690171	1.34718e-06	3.05e-06
1	rs5013826	28729142	1.55448e-06	3.13e-06
1	rs11247807	28729564	1.09459e-06	2.37e-06
1	rs10915199	28813922	1.06495e-06	3.84e-06
1	rs2840757	28832923	1.98534e-06	2.8e-06
1	rs2227977	28864435	1.8033e-06	2.33e-06
1	rs1342086	28905566	1.17923e-06	4.35e-06
1	rs4316338	28950862	7.30251e-07	2.35e-06
1	rs6673481	28990270	7.03319e-07	2.48e-06
1	rs12403009	29047110	6.80233e-07	2.49e-06
1	rs4654320	29059362	6.96603e-07	2.36e-06
1	rs7520756	29080166	7.08583e-07	2.41e-06
1	rs1317364	29100792	6.92037e-07	2.35e-06
1	rs4654322	29151245	1.44814e-06	2.74e-06
1	rs419335	29151844	1.48859e-06	5.51e-06
1	rs482692	29154255	9.9575e-07	2.33e-06
1	rs760589	29162465	1.97089e-06	1.33e-05
1	rs760588	29162568	2.0822e-06	5.29e-06
1	rs10753331	29164582	1.81334e-06	4.09e-06
1	rs529520	29174946	6.63507e-07	2.43e-06
1	rs204069	29194818	6.81785e-07	2.46e-06
1	rs157216	29208956	4.15536e-05	8.68e-05
1	rs157217	29208997	0.000153073	0.000111774
1	rs10915207	29223377	2.95296e-06	5.31e-06
1	rs203279	29242454	1.81443e-05	4.06e-05
1	rs150088	29262533	1.23419e-06	3.04e-06
1	rs10158728	29280265	1.44179e-05	1.19e-05
1	rs204059	29280410	3.85268e-06	6.14e-06
1	rs204058	29281720	3.65521e-06	2.11e-05
1	rs4654383	29283564	3.93855e-06	1.02e-05
1	rs12021667	29311074	8.78986e-07	3.04e-06
1	rs2985327	29319480	3.44257e-06	7.87e-06
1	rs2985338	29369884	9.10359e-07	4.4e-06
1	rs2985340	29371499	1.19805e-06	2.39e-06
1	rs2452767	29418960	1.55363e-05	8.87e-06
1	rs578800	29437106	1.1676e-05	0.000105084
1	rs2452783	29472435	7.60162e-07	4.05e-06
1	rs3094740	29507647	7.01685e-07	2.44e-06
1	rs3103882	29518293	5.86588e-06	1.09e-05
1	rs16838019	29540532	3.7148e-05	3.36e-05
1	rs2503009	29559613	8.38419e-06	1.08e-05
1	rs2503006	29562070	5.46719e-06	6.14e-06
1	rs12057666	29571758	2.78605e-06	4.93e-06
1	rs2068388	29572554	9.047e-06	3.9e-06
1	rs2131556	29579826	9.98666e-07	2.55e-06
1	rs34330061	29604749	1.21453e-05	1.2e-05
1	rs17262440	29604772	3.76619e-06	7.87e-06
1	rs2319403	29620756	5.13576e-06	2e-05
1	rs7518159	29621460	7.75421e-06	3.22e-05
1	rs3737606	29630956	1.93581e-06	5.92e-06
1	rs2235937	29631909	7.49395e-07	2.58e-06
1	rs1997865	29643881	2.10368e-06	3.18e-06
1	rs1045453	29644328	5.56277e-05	6.98e-05
1	rs1062921	29652675	2.98034e-06	5.44e-06
1	rs9426418	29653836	1.43101e-06	2.99e-06
1	rs12402313	29655656	1.46884e-06	3.92e-06
1	rs16838142	29670073	1.04691e-06	3.11e-06
1	rs761430	29678774	5.25661e-06	1.07e-05
1	rs11585813	29681060	5.47854e-05	0.000536357
1	rs6426356	29685790	9.42122e-06	1.83e-05
1	rs10915269	29754252	1.5946e-06	5.61e-06
1	rs10915270	29754385	9.62114e-07	2.97e-06
1	rs977497	29754433	6.56359e-07	2.59e-06
1	rs10915271	29754510	7.15425e-07	2.47e-06
1	rs9426351	29755757	1.06065e-06	2.36e-06
1	rs1359465	29756066	6.69744e-07	2.55e-06
1	rs16838247	29760646	1.61197e-06	2.33e-06
1	rs4459076	29763065	1.29649e-06	3.34e-06
1	rs11588554	29764426	6.75068e-07	2.81e-06
1	rs2182111	29764800	7.91613e-07	2.37e-06
1	rs4654342	29765644	9.73893e-07	2.41e-06
1	rs7514423	29778113	7.95974e-07	2.47e-06
1	rs12049158	29782223	9.64554e-07	2.61e-06
1	rs4654352	29789343	6.49836e-07	2.59e-06
1	rs927727	29793205	6.74109e-07	2.35e-06
1	rs4654355	29794279	7.12375e-07	2.65e-06
1	rs9426458	29796645	0.000162749	0.00063638
1	rs6701048	29803454	4.92707e-06	6.74e-06
1	rs6678182	29831519	1.66616e-06	3.12e-06
1	rs9426278	29835788	1.22829e-06	2.4e-06
1	rs12069708	29854675	2.71037e-06	3.24e-06
1	rs12071830	29854740	1.19166e-06	5.31e-06
1	rs10915172	29856844	2.38809e-06	1.21e-05
1	rs7547083	29859057	1.35984e-06	3.7e-06
1	rs7537024	29859210	1.31182e-06	4.18e-06
1	rs6426342	29859764	1.52638e-06	4.58e-06
1	rs6426343	29865107	1.02999e-06	3.18e-06
1	rs3934509	29870824	7.89053e-07	2.59e-06
1	rs1111382	30061852	8.18834e-07	3.09e-06
1	rs10914282	30062973	2.10195e-06	4.13e-06
1	rs4949306	30072549	2.48379e-06	1.08e-05
1	rs4949293	30078801	8.86148e-07	2.55e-06
1	rs271321	30098510	2.16483e-06	1.03e-05
1	rs2095522	30100061	2.15914e-06	5.73e-06
1	rs1866970	30103672	1.99034e-06	3.95e-06
1	rs271313	30104144	9.44417e-07	2.33e-06
1	rs9442466	30111858	1.25407e-06	2.71e-06
1	rs692787	30117517	9.1971e-07	2.39e-06
1	rs9442461	30121585	3.23663e-06	8.28e-06
1	rs271372	30126979	2.08929e-06	4.23e-06
1	rs187954	30134604	3.6669e-06	3.99e-06
1	rs175250	30134671	1.28528e-06	2.69e-06
1	rs12023207	30135007	1.79507e-06	4.19e-06
1	rs271364	30136721	1.39558e-06	3.61e-06
1	rs271363	30137055	9.67838e-07	2.33e-06
1	rs1596105	30138732	1.44702e-06	2.93e-06
1	rs2889445	30144300	1.2291e-06	5.31e-06
1	rs11579523	30144630	2.07402e-06	2.69e-06
1	rs12037860	30147239	1.12188e-06	3.09e-06
1	rs10915121	30148454	1.12505e-06	3.97e-06
1	rs166604	30148652	1.16924e-06	2.41e-06
1	rs9661274	30149249	1.1265e-06	4.04e-06
1	rs520527	30149566	1.22529e-06	2.85e-06
1	rs271353	30151776	1.25511e-06	2.47e-06
1	rs271351	30152120	2.2488e-06	3.44e-06
1	rs271350	30152994	7.62959e-07	2.84e-06
1	rs271344	30156975	9.92266e-07	2.32e-06
1	rs387232	30157559	9.3297e-07	2.8e-06
1	rs10914188	30175278	1.12102e-06	2.32e-06
1	rs12141268	30175592	1.20064e-06	2.34e-06
1	rs4259710	30184426	1.2718e-06	4.41e-06
1	rs894216	30185088	7.68332e-07	2.92e-06
1	rs16832830	30204211	1.94822e-06	2.44e-06
1	rs12030036	30204992	9.06903e-07	3.93e-06
1	rs2377059	30212565	6.79152e-07	2.35e-06
1	rs11582710	30213771	6.64215e-07	2.34e-06
1	rs11584521	30215072	6.73316e-07	2.41e-06
1	rs995197	30215680	6.74452e-07	2.33e-06
1	rs1348199	30219424	6.63484e-07	2.34e-06
1	rs735207	30222137	7.17238e-07	3.03e-06
1	rs10914323	30223123	6.93518e-07	2.4e-06
1	rs17262734	30225125	9.55856e-07	2.62e-06
1	rs2121954	30246262	1.01806e-06	3.59e-06
1	rs1868302	30259725	1.14179e-06	2.48e-06
1	rs2376727	30261280	1.47385e-06	3.35e-06
1	rs6425878	30262312	1.51396e-06	3.09e-06
1	rs12117184	30264883	1.27519e-06	2.73e-06
1	rs6691847	30265652	1.16515e-06	2.76e-06
1	rs12748731	30301308	2.06069e-06	2.34e-06
1	rs12042943	30301908	1.15885e-06	5.54e-06
1	rs749663	30308744	2.39979e-06	5.76e-06
1	rs895785	30310877	3.42962e-06	1e-05
1	rs10798897	30318753	1.10507e-06	2.33e-06
1	rs2377161	30320043	7.27532e-07	2.34e-06
1	rs7513406	30346741	4.60815e-06	9.02e-06
1	rs729851	30356391	1.37296e-06	4.37e-06
1	rs2197783	30359165	8.06909e-06	2.34e-05
1	rs11584587	30361661	1.15594e-06	2.52e-06
1	rs1597171	30361717	4.51681e-06	7.05e-06
1	rs4949511	30367470	7.90119e-06	7.42e-06
1	rs1550970	30367645	2.4956e-05	3.63e-05
1	rs4949512	30368063	1.05829e-06	2.84e-06
1	rs895793	30369569	1.6376e-06	4.54e-06
1	rs10753261	30369659	6.62529e-07	2.45e-06
1	rs6673004	30370065	2.1863e-05	4.34e-05
1	rs10753263	30370297	3.11234e-06	3.6e-06
1	rs10753264	30370315	2.78085e-06	3.19e-06
1	rs10798912	30370379	2.00087e-06	6.63e-06
1	rs4949516	30376692	2.02309e-06	4.06e-06
1	rs6662560	30376728	1.96254e-06	6.03e-06
1	rs2084436	30382007	1.17879e-06	2.49e-06
1	rs268955	30393790	1.13748e-06	2.35e-06
1	rs10798921	30399109	1.80707e-06	4.88e-06
1	rs12074244	30401563	1.02402e-06	2.91e-06
1	rs1354366	30415774	8.04426e-07	2.5e-06
1	rs10798928	30417560	7.59664e-07	2.39e-06
1	rs11583644	30419370	7.66303e-07	2.44e-06
1	rs11583665	30419456	9.00767e-07	3.32e-06
1	rs4949522	30420739	7.80016e-07	2.33e-06
1	rs4949238	30422596	1.99672e-06	3.49e-06
1	rs10914667	30423829	7.84858e-07	2.33e-06
1	rs1009080	30431560	8.26524e-07	2.69e-06
1	rs4949526	30432219	8.81333e-07	2.83e-06
1	rs368407	30439988	3.85948e-05	2.7e-05
1	rs17263039	30444979	1.40785e-06	2.69e-06
1	rs10798973	30464420	6.08404e-06	4.77e-05
1	rs10798975	30465387	2.83354e-06	2.58e-05
1	rs10798985	30477109	2.4422e-06	7.27e-06
1	rs427552	30478773	2.10007e-06	4.51e-06
1	rs373316	30485510	2.49422e-06	4.5e-06
1	rs4949242	30487394	2.5688e-06	5.87e-06
1	rs372940	30488561	3.84569e-06	1.15e-05
1	rs437063	30490594	3.47145e-06	6.78e-06
1	rs366842	30490713	4.72387e-06	7.93e-06
1	rs414541	30490743	3.4495e-06	1.27e-05
1	rs388520	30491028	2.64487e-06	4.75e-06
1	rs267719	30499408	3.59929e-06	6.36e-06
1	rs370325	30521571	9.21056e-07	2.57e-06
1	rs1391489	30522300	9.47047e-07	2.41e-06
1	rs17341662	30523069	6.69641e-07	2.52e-06
1	rs12727851	30523407	6.49192e-07	2.37e-06
1	rs1503772	30523923	6.48928e-07	2.58e-06
1	rs422481	30529134	1.03231e-06	2.44e-06
1	rs421255	30529471	1.20531e-06	4.01e-06
1	rs391479	30530885	2.71188e-06	3.63e-06
1	rs408953	30530913	7.04537e-06	1.11e-05
1	rs433112	30531039	5.73789e-06	2.67e-05
1	rs391725	30532738	5.61112e-06	1.08e-05
1	rs419527	30532849	5.68147e-06	1.74e-05
1	rs746758	30536711	2.03271e-05	7.64e-05
1	rs1149062	30542203	9.53072e-06	1.51e-05
1	rs267665	30545722	8.69411e-07	2.49e-06
1	rs403013	30553542	9.35052e-07	3.17e-06
1	rs10799079	30590082	9.56516e-07	3.25e-06
1	rs12143885	30593355	1.50065e-05	2.15e-05
1	rs7541381	30600504	8.62672e-06	7.73e-05
1	rs10799080	30619205	8.27839e-07	3.59e-06
1	rs1543424	30619464	7.36244e-07	2.41e-06
1	rs2748702	30619866	7.30942e-07	3.67e-06
1	rs1321117	30627619	8.97603e-07	4.38e-06
1	rs2180233	30627712	7.77235e-07	2.53e-06
1	rs7537205	30635652	4.11755e-06	1.34e-05
1	rs6678179	30637397	8.88531e-07	3.12e-06
1	rs6425864	30639236	3.49348e-06	1.5e-05
1	rs7530575	30639318	2.59395e-06	3.88e-06
1	rs6425866	30641646	1.38516e-06	2.33e-06
1	rs6704040	30644674	1.39174e-06	2.53e-06
1	rs877117	30659172	9.2927e-07	2.41e-06
1	rs6425879	30659437	9.20845e-07	3.13e-06
1	rs6425880	30659498	9.03587e-07	3.22e-06
1	rs7523165	30660403	1.7519e-06	3.74e-06
1	rs976189	30662538	6.96677e-07	2.47e-06
1	rs976190	30662850	1.2286e-06	5.06e-06
1	rs10915041	30665519	7.24261e-07	2.33e-06
1	rs12124046	30672845	7.76173e-07	2.54e-06
1	rs2142714	30692598	8.99637e-07	2.6e-06
1	rs2142713	30692648	9.18213e-07	3.03e-06
1	rs16833425	30696374	9.11505e-07	2.33e-06
1	rs6684063	30699340	8.88443e-07	3.09e-06
1	rs1884394	30706335	9.9823e-07	2.34e-06
1	rs2377270	30706931	1.01818e-06	3.13e-06
1	rs2205841	30707291	8.79345e-07	2.34e-06
1	rs1022490	30712926	7.91732e-07	2.42e-06
1	rs1028313	30713476	1.0238e-06	2.39e-06
1	rs7525079	30716585	1.58036e-06	2.33e-06
1	rs1321116	30718248	1.07357e-06	2.36e-06
1	rs12064439	30720494	9.8464e-07	2.45e-06
1	rs4333892	30738432	1.99574e-06	1.14e-05
1	rs2142716	30739134	1.35914e-06	2.4e-06
1	rs1028312	30739299	1.54341e-06	2.4e-06
1	rs730842	30741496	1.26819e-06	2.33e-06
1	rs730841	30741656	1.33832e-06	2.61e-06
1	rs909624	30741950	1.28046e-06	2.34e-06
1	rs6684672	30749757	1.52412e-06	2.33e-06
1	rs396577	30756280	7.89755e-07	2.55e-06
1	rs107550	30762238	8.38383e-07	2.98e-06
1	rs117312	30789207	7.48212e-07	3.78e-06
1	rs117311	30789341	9.73274e-07	2.42e-06
1	rs16833570	30789775	7.57609e-07	2.7e-06
1	rs6688031	30802598	1.16761e-06	6.02e-06
1	rs12072075	30807199	7.57705e-07	2.5e-06
1	rs4949578	30808552	7.59879e-07	2.54e-06
1	rs10915084	30810851	8.99892e-07	2.33e-06
1	rs437628	30810942	1.52374e-06	4.05e-06
1	rs2092133	30822078	1.18748e-06	2.35e-06
1	rs641347	30824963	1.11106e-06	2.33e-06
1	rs657200	30827807	1.1116e-06	2.4e-06
1	rs685433	30827889	1.10504e-06	2.65e-06
1	rs589106	30828135	1.10504e-06	2.63e-06
1	rs1329108	30833484	9.77914e-07	2.49e-06
1	rs670721	30844676	1.14293e-06	2.37e-06
1	rs1794319	30848381	8.75532e-07	2.43e-06
1	rs587527	30862620	8.77055e-07	3.12e-06
1	rs629180	30863257	9.69001e-07	2.34e-06
1	rs12737195	30877102	1.52415e-06	1.53e-05
1	rs12124364	30879042	1.0223e-06	4.6e-06
1	rs10799104	30883503	1.49219e-06	2.98e-06
1	rs6662418	30887894	2.03687e-06	9.08e-06
1	rs669216	30889080	6.56525e-07	2.43e-06
1	rs728340	30893321	7.30456e-07	2.97e-06
1	rs728337	30893541	9.44362e-07	2.85e-06
1	rs11577262	30918166	9.69653e-07	2.32e-06
1	rs744528	30918453	6.61299e-07	2.6e-06
1	rs12047343	30923786	6.42671e-07	2.69e-06
1	rs10915117	30924112	6.51431e-07	2.95e-06
1	rs613989	30926194	7.98778e-07	2.5e-06
1	rs262596	30938347	6.95597e-07	3.43e-06
1	rs415314	30962474	7.20143e-07	2.39e-06
1	rs2133041	30984663	6.82326e-07	2.35e-06
1	rs1874746	30987686	9.94715e-07	3.49e-06
1	rs6692098	30998096	8.61801e-07	2.47e-06
1	rs4245644	31005669	8.04866e-07	2.38e-06
1	rs262609	31015727	7.60422e-07	2.34e-06
1	rs262619	31017376	9.89536e-07	3.06e-06
1	rs2377368	31024967	4.27463e-06	1.31e-05
1	rs12040284	31027266	5.10806e-06	5.56e-06
1	rs3104425	31034663	7.14971e-07	2.66e-06
1	rs12043086	31041916	2.6438e-06	3.15e-06
1	rs12045420	31041973	2.30924e-06	2.44e-06
1	rs3104435	31045509	8.336e-07	2.33e-06
1	rs1391377	31053082	8.40613e-07	2.87e-06
1	rs555920	31059864	8.23307e-07	2.98e-06
1	rs485447	31063390	9.02765e-07	2.33e-06
1	rs1587302	31065219	7.06543e-07	2.63e-06
1	rs672798	31066494	1.18272e-06	3.89e-06
1	rs1575513	31070465	1.19382e-06	2.82e-06
1	rs41377050	31071209	7.41201e-07	2.48e-06
1	rs41343247	31071509	8.79811e-07	3.37e-06
1	rs6426041	31074793	8.05368e-07	2.4e-06
1	rs6426043	31075075	6.83176e-07	2.64e-06
1	rs6426044	31077028	8.51457e-07	2.84e-06
1	rs1391379	31080261	6.98472e-07	3.12e-06
1	rs4949279	31080612	6.6951e-07	2.44e-06
1	rs548273	31080962	6.76205e-07	2.32e-06
1	rs544789	31083478	2.49019e-06	2.33e-06
1	rs518653	31085726	7.15203e-07	2.35e-06
1	rs7518010	31088967	7.35148e-07	2.49e-06
1	rs12741835	31090461	7.12884e-07	2.57e-06
1	rs10493046	31112637	6.70083e-07	2.33e-06
1	rs10914167	31113142	8.97517e-07	3.18e-06
1	rs1882027	31113232	8.78788e-07	2.33e-06
1	rs1924270	31118383	2.22908e-06	8.19e-06
1	rs674190	31119550	3.61899e-06	2.34e-05
1	rs1211793	31145179	4.84115e-06	1.74e-05
1	rs1188418	31145392	5.76434e-06	9.57e-06
1	rs1188387	31149649	6.41379e-06	7.51e-06
1	rs1124615	31155590	7.34727e-06	8.04e-06
1	rs1188445	31163876	9.99179e-07	2.46e-06
1	rs716486	31167561	7.18406e-07	2.33e-06
1	rs1072498	31168162	9.3132e-07	6.44e-06
1	rs2700523	31175676	8.11931e-07	2.36e-06
1	rs1149023	31176942	4.65746e-06	8.54e-06
1	rs1149024	31177073	8.01202e-07	2.6e-06
1	rs912218	31180714	4.27432e-06	9.68e-06
1	rs4949288	31181639	3.64982e-06	4.34e-06
1	rs7555405	31183486	6.25387e-06	8.99e-06
1	rs1188401	31184857	1.23892e-06	2.95e-06
1	rs1149046	31197401	5.18534e-06	1.04e-05
1	rs3828051	31197799	3.7346e-06	1.65e-05
1	rs12404046	31199878	4.5305e-06	9.78e-06
1	rs4949290	31203860	2.22457e-06	3.1e-06
1	rs10914189	31207781	8.35114e-07	2.71e-06
1	rs1188349	31223657	7.07766e-07	2.34e-06
1	rs12736883	31241312	8.48564e-07	2.48e-06
1	rs10737353	31251051	7.31506e-07	2.67e-06
1	rs10798810	31276562	6.55664e-07	2.43e-06
1	rs4949303	31282892	1.65199e-06	5.05e-06
1	rs12133005	31288285	9.58028e-07	5.54e-06
1	rs16865763	31290147	1.0314e-06	2.43e-06
1	rs10914214	31292608	8.67401e-07	2.39e-06
1	rs16834081	31292641	2.14577e-06	3.91e-06
1	rs4245629	31311062	1.78709e-06	2.65e-06
1	rs10914220	31315191	1.19861e-06	2.5e-06
1	rs10914221	31316029	1.09206e-06	2.68e-06
1	rs7530095	31317530	1.63344e-06	5.23e-06
1	rs7516534	31318133	1.25609e-06	4.87e-06
1	rs947646	31325027	1.84286e-06	4.77e-06
1	rs947645	31325090	8.59846e-07	2.47e-06
1	rs947644	31326527	9.06096e-07	3.54e-06
1	rs2491144	31327011	9.158e-07	4.57e-06
1	rs2488235	31337293	2.08305e-05	2.71e-05
1	rs12408228	31337417	2.18097e-06	3.43e-06
1	rs4949184	31347399	9.2967e-07	2.66e-06
1	rs2796209	31360942	4.62205e-06	7.68e-06
1	rs10753239	31362224	3.77893e-06	8.48e-06
1	rs7529390	31372686	6.12959e-06	3.01e-05
1	rs4949324	31377743	7.735e-07	2.39e-06
1	rs4447027	31385187	6.74069e-07	2.4e-06
1	rs7514514	31408056	8.92889e-07	2.55e-06
1	rs6680401	31419887	6.82019e-07	2.33e-06
1	rs4411170	31430432	6.95995e-07	2.35e-06
1	rs4949188	31431176	8.44922e-07	2.57e-06
1	rs4317854	31440921	8.57905e-07	3.15e-06
1	rs947643	31461438	7.43517e-07	2.61e-06
1	rs10798817	31463581	1.4388e-06	4.26e-06
1	rs7527893	31493479	6.52123e-07	2.73e-06
1	rs4949333	31506004	6.90897e-07	2.34e-06
1	rs7537241	31511004	6.44199e-07	2.36e-06
1	rs7545143	31520295	6.92987e-07	2.45e-06
1	rs17342387	31522618	3.85726e-06	3.08e-06
1	rs6660628	31555266	1.3233e-06	4.5e-06
1	rs6667217	31556942	1.41515e-06	5.14e-06
1	rs6667620	31557320	6.73223e-07	2.72e-06
1	rs6659650	31560369	1.42595e-06	3.55e-06
1	rs6684148	31563981	1.98675e-06	3.85e-06
1	rs6660518	31564012	1.68509e-06	3.52e-06
1	rs10914267	31568793	7.19621e-07	2.4e-06
1	rs3892049	31573885	1.11614e-05	7.3e-05
1	rs10798823	31583344	7.1332e-06	9e-06
1	rs12062017	31602189	1.17456e-05	2.11e-05
1	rs6691244	31603535	7.00035e-06	1.68e-05
1	rs4949356	31653988	7.13655e-07	2.39e-06
1	rs10798826	31669803	8.35511e-07	2.84e-06
1	rs6677966	31671059	7.98871e-07	2.34e-06
1	rs2377717	31673263	8.51022e-07	2.33e-06
1	rs2889710	31682380	8.02562e-07	2.51e-06
1	rs12033154	31686085	1.08769e-06	3.82e-06
1	rs6425717	31694103	8.82795e-07	2.32e-06
1	rs12087046	31700412	8.25821e-07	2.37e-06
1	rs7534957	31701870	9.51821e-07	2.45e-06
1	rs6699372	31704333	1.30342e-06	4.02e-06
1	rs12026718	31707857	1.35996e-06	3.41e-06
1	rs7549339	31722166	9.82426e-07	2.37e-06
1	rs17440445	31722562	7.75942e-07	3.88e-06
1	rs7515867	31724744	6.58771e-07	2.45e-06
1	rs924930	31730086	9.32906e-07	3.08e-06
1	rs7515988	31731061	6.92157e-07	2.42e-06
1	rs10753245	31731208	7.31183e-07	2.61e-06
1	rs12725881	31736123	7.8223e-07	4.76e-06
1	rs3753373	31740706	1.3746e-06	2.74e-06
1	rs33917597	31774503	1.01913e-06	2.43e-06
1	rs4949203	31781279	1.56992e-06	2.78e-06
1	rs6679365	31787866	9.60726e-07	2.41e-06
1	rs7533667	31788246	1.6035e-06	3.76e-06
1	rs7556340	31788453	1.13899e-06	5.78e-06
1	rs10914355	31796985	9.35925e-07	2.93e-06
1	rs10798845	31822636	9.7014e-07	2.51e-06
1	rs4949389	31824023	1.20576e-06	3.69e-06
1	rs3795432	31829873	9.12302e-07	2.33e-06
1	rs4949391	31833706	9.01313e-07	2.44e-06
1	rs17495262	31837632	1.21469e-06	3e-06
1	rs11578034	31842153	2.17882e-06	2.83e-06
1	rs951545	31844665	1.08017e-06	2.59e-06
1	rs6425744	31850657	1.58835e-06	3.82e-06
1	rs1995585	31855474	9.78158e-07	2.33e-06
1	rs10914372	31857998	2.41067e-06	4.04e-06
1	rs12122236	31858901	9.035e-07	2.34e-06
1	rs905929	31862917	2.15672e-06	3.9e-06
1	rs7534378	31863558	1.02983e-06	2.38e-06
1	rs7534465	31863663	9.1883e-07	2.43e-06
1	rs2839939	31881637	1.98378e-06	4.68e-06
1	rs1934290	31884180	2.15192e-06	7.94e-06
1	rs12037108	31895394	2.6174e-06	2.15e-05
1	rs10914386	31909072	2.14903e-06	3.41e-06
1	rs10914387	31909124	1.68668e-06	4.21e-06
1	rs10914392	31915529	2.09273e-06	6.27e-06
1	rs10914393	31915677	2.05016e-06	4.99e-06
1	rs2889750	31917821	1.65649e-06	4.72e-06
1	rs7546536	31921177	2.46998e-06	4.07e-06
1	rs4261154	31921862	2.36185e-06	4.56e-06
1	rs6696930	31922034	2.12961e-06	4.75e-06
1	rs1320580	31973873	1.83772e-06	2.69e-06
1	rs10158864	31977299	1.03419e-06	3.16e-06
1	rs10914420	31977350	8.81909e-07	2.34e-06
1	rs1317463	31979319	1.22606e-06	8.45e-06
1	rs2377856	31981400	1.43352e-06	2.34e-06
1	rs10914427	31982584	1.08928e-06	2.69e-06
1	rs6667261	31992493	1.24899e-06	4.66e-06
1	rs16834550	31996517	1.10471e-06	2.32e-06
1	rs6669615	31997793	1.93202e-06	3.87e-06
1	rs1890651	32010145	1.76311e-06	4.27e-06
1	rs4949434	32010590	1.79979e-06	4.04e-06
1	rs4949437	32012283	1.24642e-06	3.2e-06
1	rs2377894	32031843	2.3175e-06	3e-06
1	rs9425884	32036927	2.16442e-06	1.01e-05
1	rs10914446	32054094	1.11827e-06	4.73e-06
1	rs4949448	32062066	1.03466e-06	3.26e-06
1	rs10914449	32071674	1.36073e-06	2.39e-06
1	rs3753613	32082000	6.55179e-07	2.4e-06
1	rs2271933	32092525	6.90261e-07	2.56e-06
1	rs10914457	32094261	1.08445e-06	2.92e-06
1	rs4949454	32099041	6.51396e-07	2.34e-06
1	rs10798882	32108547	7.09568e-07	3.12e-06
1	rs7524405	32108579	6.79891e-07	2.56e-06
1	rs4949455	32114793	6.95971e-07	2.37e-06
1	rs2139539	32117779	6.53534e-07	2.33e-06
1	rs909002	32139635	6.61897e-07	2.42e-06
1	rs4949460	32143138	6.69607e-07	2.33e-06
1	rs4568876	32152518	6.88952e-07	3.21e-06
1	rs6657383	32165059	8.3538e-07	2.38e-06
1	rs10493049	32168879	9.94117e-07	2.54e-06
1	rs4949465	32178489	1.9934e-06	3.26e-06
1	rs12037019	32213655	1.94132e-06	2.34e-06
1	rs12037400	32215178	1.79432e-06	2.51e-06
1	rs630789	32241333	1.23348e-06	3.45e-06
1	rs6656287	32252615	1.04322e-06	3.59e-06
1	rs552124	32266026	3.38147e-06	1.2e-05
1	rs11589992	32300130	9.26265e-07	2.46e-06
1	rs6694544	32300953	8.9905e-07	2.67e-06
1	rs7516503	32320956	8.4914e-07	2.58e-06
1	rs671101	32336098	7.68563e-07	2.59e-06
1	rs681761	32358697	8.38055e-07	2.49e-06
1	rs4949486	32427388	2.54305e-06	3.59e-06
1	rs16834799	32466331	1.34916e-06	3.16e-06
1	rs3738001	32686594	1.86074e-06	3.38e-06
1	rs747020	32697934	3.02211e-06	7.88e-06
1	rs587707	32699227	1.81737e-06	2.65e-06
1	rs695161	32743866	7.65976e-07	3.3e-06
1	rs10914555	32879586	1.28141e-06	2.43e-06
1	rs4970524	32942662	1.65272e-06	2.36e-06
1	rs16834996	32955925	1.62589e-06	3.05e-06
1	rs16835005	32993522	1.0259e-06	2.36e-06
1	rs10914574	32994586	1.18023e-06	2.38e-06
1	rs2095761	33004010	1.10585e-06	2.33e-06
1	rs9425886	33032412	6.693e-07	2.33e-06
1	rs704887	33065484	1.31385e-06	5.62e-06
1	rs12565354	33073535	3.1064e-06	3.72e-06
1	rs1136258	33142694	2.8038e-06	2.64e-06
1	rs360042	33160878	1.82585e-06	2.41e-06
1	rs786302	33166887	1.85406e-06	2.67e-06
1	rs419145	33179156	1.32372e-06	3.76e-06
1	rs2184931	33203461	2.85052e-06	4.42e-06
1	rs4951771	33233223	2.73523e-06	3.88e-06
1	rs360524	33233237	3.56829e-06	2.91e-06
1	rs881393	33256645	2.84488e-05	0.000107192
1	rs10914621	33277080	9.49008e-06	2.91e-05
1	rs12760548	33280648	2.74486e-05	3.53e-05
1	rs9500	33324136	1.49647e-06	3.88e-06
1	rs1300114	33326172	8.16727e-07	2.46e-06
1	rs16835198	33326681	1.34899e-06	4.01e-06
1	rs1746661	33335039	8.08275e-07	2.39e-06
1	rs942244	33353596	1.15967e-06	2.79e-06
1	rs1284373	33355923	1.10513e-06	2.95e-06
1	rs194655	33421461	7.79764e-07	2.34e-06
1	rs194663	33437042	7.04845e-07	2.38e-06
1	rs16835227	33444135	9.01119e-07	2.51e-06
1	rs4376697	33448347	1.61782e-06	2.7e-06
1	rs17511157	33448509	1.59405e-06	4.06e-06
1	rs10914639	33459484	3.18917e-06	3.96e-06
1	rs12060631	33551778	1.25949e-06	3.37e-06
1	rs804429	33565513	1.49611e-06	3.8e-06
1	rs638130	33585070	1.34987e-06	2.95e-06
1	rs12035312	33600172	1.04887e-06	2.35e-06
1	rs3912145	33614162	1.24709e-06	2.77e-06
1	rs16835286	33642788	2.00185e-06	2.35e-06
1	rs587910	33643361	1.0236e-06	3.06e-06
1	rs636561	33645971	1.07477e-06	3.63e-06
1	rs606403	33669004	1.45346e-06	4.08e-06
1	rs9729837	33673559	1.21899e-06	4.37e-06
1	rs4634870	33676473	1.98449e-06	3.56e-06
1	rs17465854	33687320	1.87314e-06	2.33e-06
1	rs12028496	33697440	8.8752e-07	2.79e-06
1	rs12023940	33699914	2.35278e-06	8.85e-06
1	rs7534724	33710429	1.7595e-06	5.43e-06
1	rs6425814	33740818	2.66293e-06	3.14e-06
1	rs12723104	33760197	1.03361e-06	3.45e-06
1	rs10914678	33767228	1.28038e-06	6.28e-06
1	rs10798937	33767290	7.66116e-07	2.33e-06
1	rs11580147	33767825	8.44976e-07	2.44e-06
1	rs16835363	33795053	1.14401e-06	2.98e-06
1	rs7512470	33796229	8.27518e-07	2.45e-06
1	rs6696096	33803171	6.97697e-07	2.43e-06
1	rs4653080	33819814	7.0334e-07	2.49e-06
1	rs4653081	33819830	7.22876e-07	2.34e-06
1	rs6678247	33823269	7.48529e-07	2.54e-06
1	rs10429859	33839541	7.70656e-07	2.33e-06
1	rs11581218	33853308	7.87894e-07	2.34e-06
1	rs942485	33855823	7.4244e-07	2.49e-06
1	rs16835424	33857107	1.93189e-06	2.88e-06
1	rs12043842	33858796	8.00623e-07	2.34e-06
1	rs4652871	33862517	6.91484e-07	2.6e-06
1	rs4503314	33880813	8.99562e-06	9.67e-06
1	rs1998623	33893290	7.894e-07	2.32e-06
1	rs11590395	33899014	7.78953e-07	2.57e-06
1	rs11590975	33900150	9.95425e-07	2.35e-06
1	rs12047904	33904609	7.90914e-07	2.44e-06
1	rs16835469	33904684	1.22579e-06	3.94e-06
1	rs10914716	33905230	8.07196e-07	2.45e-06
1	rs1570686	33905877	7.8594e-07	2.48e-06
1	rs10914725	33910142	7.93554e-07	2.41e-06
1	rs12564600	33911647	9.71261e-07	2.34e-06
1	rs10914729	33925967	7.04143e-07	2.34e-06
1	rs10914731	33934824	1.09512e-06	2.33e-06
1	rs10798953	33937135	7.77667e-07	2.78e-06
1	rs3795418	33954352	7.80146e-07	2.64e-06
1	rs9943259	33960062	7.76886e-07	2.34e-06
1	rs12049021	33973151	1.75094e-06	2.71e-06
1	rs2641957	33981018	8.61342e-07	2.68e-06
1	rs2794600	33981230	8.42194e-07	3.46e-06
1	rs1690557	33985833	7.20801e-07	2.89e-06
1	rs3795421	33986849	8.95567e-07	2.36e-06
1	rs2641953	34001335	7.43918e-07	3.11e-06
1	rs10914739	34001438	1.08209e-06	2.35e-06
1	rs16835557	34002142	1.45616e-06	2.58e-06
1	rs1773026	34007351	7.25255e-07	2.47e-06
1	rs1000417	34007886	9.78414e-07	2.33e-06
1	rs6425825	34013147	1.04573e-06	2.44e-06
1	rs6425826	34013297	1.14577e-06	2.88e-06
1	rs1493993	34016219	1.00372e-06	2.89e-06
1	rs16835593	34025030	9.51966e-07	2.33e-06
1	rs12122667	34027494	1.40967e-06	2.33e-06
1	rs1493995	34028430	1.18788e-06	2.61e-06
1	rs11590251	34035515	1.12026e-06	2.43e-06
1	rs1690551	34035561	1.70068e-06	1.06e-05
1	rs16835609	34041204	2.48705e-06	4.29e-06
1	rs16835611	34041785	1.60166e-06	3.12e-06
1	rs1389560	34042810	9.30421e-07	4.63e-06
1	rs16835628	34042834	2.07953e-06	4.14e-06
1	rs11586497	34051242	5.7025e-05	3.34e-05
1	rs41371344	34057214	7.36818e-06	9.84e-06
1	rs10158102	34073153	9.1911e-07	2.35e-06
1	rs604782	34098959	1.09447e-06	2.41e-06
1	rs618915	34111097	1.23782e-06	2.33e-06
1	rs513593	34132854	1.17412e-06	2.34e-06
1	rs543735	34133840	1.15308e-06	2.42e-06
1	rs10914759	34134597	6.58533e-06	8.74e-06
1	rs644477	34136274	1.2555e-06	2.41e-06
1	rs10798977	34137334	1.71024e-06	3.49e-06
1	rs529714	34137448	1.23002e-06	2.8e-06
1	rs617090	34137466	1.16618e-06	2.95e-06
1	rs732889	34155501	1.61868e-06	1.59e-05
1	rs668310	34156533	1.20673e-06	3.04e-06
1	rs564148	34173820	1.63084e-06	2.62e-06
1	rs16835734	34175351	3.27617e-06	4.48e-06
1	rs557602	34178636	6.5108e-07	2.84e-06
1	rs551060	34179408	1.9151e-06	7.65e-06
1	rs544991	34189429	1.07329e-06	2.88e-06
1	rs481776	34205859	1.10613e-06	3.51e-06
1	rs513049	34206979	9.84779e-07	2.62e-06
1	rs3118200	34217529	7.18929e-07	3.08e-06
1	rs2583453	34220381	3.88405e-06	5.39e-06
1	rs16835832	34222353	2.84459e-06	2.64e-06
1	rs491586	34225784	1.17018e-06	2.58e-06
1	rs1348174	34229130	1.1234e-06	2.57e-06
1	rs479235	34232225	1.75962e-06	4.29e-06
1	rs476463	34248064	1.68897e-06	2.9e-06
1	rs4652974	34248836	8.11279e-07	2.41e-06
1	rs545170	34256734	1.99499e-06	3.06e-06
1	rs10914782	34267945	3.02678e-06	1.26e-05
1	rs1886637	34269435	1.33237e-06	4.34e-06
1	rs12567192	34270994	1.27312e-06	3.64e-06
1	rs10798993	34276880	1.45371e-06	4.04e-06
1	rs10798994	34277174	1.27906e-06	5.21e-06
1	rs3845476	34283894	6.68181e-07	2.38e-06
1	rs3842834	34284118	6.5746e-07	2.46e-06
1	rs12062730	34291056	6.58031e-07	2.36e-06
1	rs12067054	34291676	6.57722e-07	2.43e-06
1	rs10753290	34291781	7.12093e-07	2.52e-06
1	rs3845477	34291836	6.57722e-07	2.35e-06
1	rs3845478	34291971	7.30987e-07	3.01e-06
1	rs1570092	34294301	7.11233e-07	2.34e-06
1	rs911213	34294707	7.18118e-07	2.5e-06
1	rs10914788	34294726	6.45668e-06	1.98e-05
1	rs911214	34294776	7.31771e-07	2.33e-06
1	rs10753291	34294826	7.1585e-07	2.36e-06
1	rs10914789	34294874	7.62903e-07	3.46e-06
1	rs2358513	34301429	7.56794e-07	3.56e-06
1	rs6425846	34303863	7.25655e-07	2.35e-06
1	rs6425847	34303927	7.28072e-07	2.63e-06
1	rs6425849	34304143	1.10195e-06	2.75e-06
1	rs10914799	34304418	5.1971e-06	4.12e-06
1	rs1950895	34305229	1.16032e-06	2.46e-06
1	rs1884981	34306177	9.49619e-07	3.53e-06
1	rs746667	34312179	6.87694e-07	2.82e-06
1	rs7512227	34313162	6.58948e-07	2.32e-06
1	rs1407122	34318790	6.59339e-07	2.58e-06
1	rs11589979	34327582	6.49351e-07	2.39e-06
1	rs1321627	34331390	1.20915e-06	4.11e-06
1	rs12122958	34340819	2.98736e-06	5.7e-06
1	rs6692851	34346562	5.67044e-05	6.43e-05
1	rs7554118	34347106	2.07555e-05	1.82e-05
1	rs2281597	34359858	8.13277e-07	3.46e-06
1	rs10799006	34362665	7.61658e-07	2.52e-06
1	rs7528354	34366411	8.25564e-07	2.4e-06
1	rs1570089	34369245	1.13601e-06	2.77e-06
1	rs12081842	34383108	1.59331e-06	2.72e-06
1	rs12029535	34383662	1.00768e-06	2.33e-06
1	rs12031839	34386710	8.20004e-07	3.05e-06
1	rs10914817	34394259	2.53845e-06	7.34e-06
1	rs7555410	34394682	5.80638e-05	0.000316777
1	rs6425863	34398141	8.39912e-07	3.07e-06
1	rs6677917	34406842	5.371e-06	5.96e-06
1	rs487638	34422278	4.22969e-06	1.46e-05
1	rs1325252	34431773	2.60535e-06	2.52e-06
1	rs16836145	34431969	4.64998e-05	8.06e-05
1	rs536766	34440316	1.54109e-06	3.83e-06
1	rs1536110	34441126	3.08088e-06	1.02e-05
1	rs10449236	34453282	1.57015e-05	3.46e-05
1	rs7525205	34462829	2.69109e-06	3.26e-06
1	rs12025252	34479434	9.42549e-07	2.39e-06
1	rs16836204	34486486	1.49027e-06	2.91e-06
1	rs12092202	34486507	1.05058e-06	2.35e-06
1	rs10914845	34488115	4.57062e-06	1.52e-05
1	rs10159305	34490495	1.01605e-05	2.5e-05
1	rs2164580	34491163	1.04757e-06	2.41e-06
1	rs4653378	34492504	1.07571e-06	2.67e-06
1	rs4652983	34500471	1.07354e-06	2.4e-06
1	rs899378	34515330	3.37027e-06	1.46e-05
1	rs10914856	34516930	3.95961e-06	4.63e-05
1	rs6700561	34525105	4.29079e-06	1.23e-05
1	rs2618777	34525202	4.02681e-06	4.76e-05
1	rs2625688	34528435	1.10823e-05	1.64e-05
1	rs1865891	34533416	3.30884e-06	1.29e-05
1	rs1865892	34533702	3.95596e-06	1.27e-05
1	rs2053218	34571380	9.51028e-07	6.09e-06
1	rs10914863	34572165	1.69111e-06	8.86e-06
1	rs9700218	34573170	2.33252e-06	2.32e-06
1	rs989277	34573771	1.12193e-06	7.45e-06
1	rs1065964	34584665	1.11721e-06	1.06e-05
1	rs9425907	34590706	1.24464e-06	3.69e-06
1	rs2994599	34599868	2.13839e-06	2.36e-06
1	rs9286953	34605279	9.56164e-07	3.23e-06
1	rs705210	34609394	1.44803e-06	2.73e-06
1	rs771145	34610222	9.79118e-07	2.33e-06
1	rs11576524	34619217	9.19684e-07	2.62e-06
1	rs4652990	34619711	1.05419e-06	4.98e-06
1	rs10158832	34621786	7.17262e-07	2.33e-06
1	rs7529786	34635092	1.57129e-06	3.42e-06
1	rs1467834	34645109	1.42245e-06	4.45e-06
1	rs1335855	34648046	2.63668e-06	4.79e-06
1	rs41332551	34653856	3.31758e-06	3.75e-06
1	rs753314	34655468	2.83333e-06	4.59e-06
1	rs1677761	34655935	2.25954e-06	3.04e-06
1	rs1771374	34656128	2.25687e-06	3.61e-06
1	rs1318222	34656179	2.14611e-06	3.94e-06
1	rs899380	34656303	2.10792e-06	6.3e-06
1	rs297804	34671355	1.40444e-06	6.95e-06
1	rs12723372	34676249	1.66067e-06	6.11e-06
1	rs11577248	34678365	9.00635e-07	4.37e-06
1	rs1564274	34682762	4.79371e-06	6.37e-06
1	rs1023325	34682856	6.49577e-06	2.51e-05
1	rs12043879	34686130	8.44869e-07	2.57e-06
1	rs12410640	34691739	7.53185e-06	2.22e-05
1	rs1414472	34697488	4.87598e-06	9.13e-06
1	rs1414471	34697587	8.51722e-07	2.38e-06
1	rs10914890	34706158	4.41781e-06	6.48e-06
1	rs12039745	34710494	6.71748e-06	1.48e-05
1	rs2691373	34715462	2.68653e-06	6.81e-06
1	rs1342158	34715636	2.80196e-06	5.14e-06
1	rs1342157	34715687	3.39892e-06	4.22e-06
1	rs2795631	34715774	3.2964e-06	3.95e-06
1	rs2691375	34722691	3.39892e-06	5.84e-06
1	rs771410	34723163	3.8319e-06	6.45e-06
1	rs771401	34727579	1.25837e-06	4.06e-06
1	rs771400	34727902	7.88372e-07	2.49e-06
1	rs10799034	34734026	7.96045e-07	3.58e-06
1	rs10914894	34734066	7.43321e-07	2.79e-06
1	rs771396	34734177	7.48855e-07	2.51e-06
1	rs10914896	34735938	7.86669e-07	2.69e-06
1	rs7524118	34736052	1.06663e-06	3.35e-06
1	rs1361670	34738012	9.96422e-07	2.87e-06
1	rs10799035	34738698	8.91444e-07	2.33e-06
1	rs6425886	34741952	9.7342e-07	3.15e-06
1	rs1335858	34742067	1.2879e-06	3.41e-06
1	rs979336	34742256	9.81471e-07	3.78e-06
1	rs1342153	34743076	1.08183e-06	2.68e-06
1	rs1360877	34746970	1.16586e-06	4.44e-06
1	rs9661105	34748754	1.35618e-06	2.78e-06
1	rs771392	34748815	1.54516e-06	2.82e-06
1	rs10493056	34754344	7.85234e-07	2.8e-06
1	rs2359233	34770104	7.02975e-07	2.38e-06
1	rs2359232	34770173	7.1543e-07	2.72e-06
1	rs10914903	34772705	6.77002e-07	2.77e-06
1	rs6425887	34783550	6.86885e-07	2.39e-06
1	rs1524624	34785219	7.03418e-07	2.37e-06
1	rs7548252	34793774	7.10746e-07	2.51e-06
1	rs10914912	34793830	8.69864e-07	3.82e-06
1	rs1418282	34800533	7.33801e-07	2.35e-06
1	rs1917247	34805625	1.3658e-06	3.14e-06
1	rs4550008	34807216	7.4497e-07	2.34e-06
1	rs12142853	34818606	4.00715e-05	2.83e-05
1	rs17500432	34829840	8.70998e-07	3.39e-06
1	rs10914932	34832241	1.4072e-05	4.87e-05
1	rs741990	34833809	9.46662e-06	8.4e-05
1	rs17500611	34833824	8.07294e-07	2.38e-06
1	rs1774256	34834958	6.41588e-06	2.19e-05
1	rs705203	34839501	1.43834e-05	5.73e-05
1	rs10914933	34839848	1.36882e-06	3.21e-06
1	rs10799050	34855613	2.48748e-05	0.000103794
1	rs10799053	34859869	1.3021e-06	2.93e-06
1	rs6658096	34863389	1.55247e-05	3.36e-05
1	rs996936	34867368	2.44249e-05	0.00013576
1	rs2142532	34868452	1.71543e-06	7.53e-06
1	rs7530700	34879050	1.84416e-06	1.13e-05
1	rs12138639	34879962	1.96067e-06	7.36e-06
1	rs760509	34879996	3.39409e-06	2.38e-05
1	rs1883109	34892913	7.42977e-07	2.46e-06
1	rs17385253	34895009	1.40884e-05	1.93e-05
1	rs12098170	34902575	1.21015e-05	1.36e-05
1	rs4653036	34916121	1.35439e-05	3.94e-05
1	rs10799059	34916389	5.66645e-05	0.000657111
1	rs6425895	34928321	8.1336e-07	2.4e-06
1	rs7544781	34928441	3.1128e-06	4.1e-06
1	rs10799060	34931680	4.90613e-06	6.62e-06
1	rs12409604	34931951	1.77068e-05	2.01e-05
1	rs750882	34933086	1.16615e-06	2.69e-06
1	rs10914956	34938132	8.99081e-07	3.25e-06
1	rs11586990	34939339	2.36899e-06	5.45e-06
1	rs3905177	34945039	1.20742e-06	3.53e-06
1	rs3905174	34951571	7.57173e-07	4.49e-06
1	rs3905173	34951596	1.09114e-06	3.48e-06
1	rs12047023	34951653	9.69948e-07	2.44e-06
1	rs4653045	34953856	8.05924e-07	2.58e-06
1	rs2359108	34959388	6.89521e-07	2.66e-06
1	rs4652840	34964354	6.89537e-07	2.35e-06
1	rs6694043	34982041	8.95942e-07	2.52e-06
1	rs2359104	34982227	6.89844e-07	2.41e-06
1	rs12038357	34984805	1.3716e-06	2.55e-06
1	rs4587532	34994991	6.92162e-07	2.4e-06
1	rs10799067	35028057	1.02049e-06	3.01e-06
1	rs12033008	35050407	8.64183e-07	5.12e-06
1	rs12039962	35051745	1.17077e-06	3.48e-06
1	rs6679913	35055048	1.16687e-06	5.11e-06
1	rs10799073	35061403	7.19853e-07	2.35e-06
1	rs10914989	35064738	7.7579e-07	2.57e-06
1	rs4653061	35072298	6.44068e-07	2.33e-06
1	rs4653062	35072387	6.39968e-07	2.52e-06
1	rs10914991	35074860	6.66862e-07	2.37e-06
1	rs12117895	35079250	8.32211e-07	5.7e-06
1	rs2147384	35082968	8.15089e-07	2.55e-06
1	rs4653067	35088484	7.54214e-07	2.85e-06
1	rs4384191	35099803	1.48977e-05	1.11e-05
1	rs17561354	35115542	5.00438e-06	1.41e-05
1	rs4653072	35116619	8.04214e-07	3.49e-06
1	rs506361	35118031	1.78819e-05	2.07e-05
1	rs9787098	35118282	1.36922e-06	3.38e-06
1	rs509788	35118335	8.87163e-06	3.95e-05
1	rs17502414	35123066	1.22711e-06	2.36e-06
1	rs4491030	35126221	7.4028e-07	3.32e-06
1	rs10493062	35126938	6.92003e-07	2.33e-06
1	rs932743	35130959	8.00598e-07	4.35e-06
1	rs4653074	35133263	6.96232e-07	2.54e-06
1	rs4653075	35133398	7.43083e-07	2.5e-06
1	rs10915012	35133717	7.14908e-07	2.33e-06
1	rs41495144	35149756	1.2287e-06	2.54e-06
1	rs618675	35150174	2.75486e-06	3.71e-06
1	rs565742	35154013	2.31726e-06	4e-06
1	rs7556242	35157991	2.39131e-06	3.58e-06
1	rs16836900	35159912	1.09467e-06	2.33e-06
1	rs12030047	35160305	1.47238e-06	2.7e-06
1	rs4320749	35161802	7.20166e-07	2.45e-06
1	rs6655940	35303775	1.77904e-06	3.22e-06
1	rs6693844	35304141	7.29845e-06	1.75e-05
1	rs12074386	35306494	1.69642e-06	2.99e-06
1	rs4653105	35307201	2.27741e-06	6.71e-06
1	rs4271177	35307679	4.21644e-06	9.36e-06
1	rs4653109	35328245	8.38948e-07	3.39e-06
1	rs12078977	35387315	1.97648e-06	2.47e-06
1	rs6664026	35411601	1.32352e-06	2.34e-06
1	rs11802362	35440105	2.0237e-06	2.33e-06
1	rs12407202	35462487	2.11184e-06	2.6e-06
1	rs12401429	35484018	2.91342e-06	3.34e-06
1	rs10908322	35526678	1.91045e-06	2.61e-06
1	rs2971426	35598114	1.1311e-06	2.36e-06
1	rs6425939	35628789	2.40258e-06	3.57e-06
1	rs7522075	35628899	3.99384e-06	6.42e-06
1	rs1498111	35641608	2.18181e-06	3.15e-06
1	rs11264114	35656064	2.16231e-06	3.1e-06
1	rs11264115	35656664	2.24397e-06	2.46e-06
1	rs7542630	35667662	2.61675e-06	2.33e-06
1	rs7543044	35674311	1.53067e-06	4.98e-06
1	rs1211184	35888147	1.22686e-06	2.78e-06
1	rs10399590	35901354	5.45566e-06	3.14e-06
1	rs1203137	35951038	1.29051e-06	2.91e-06
1	rs1635718	35974469	2.22062e-06	2.93e-06
1	rs6703605	36018062	2.14242e-06	2.67e-06
1	rs2074676	36027711	2.66886e-06	3.26e-06
1	rs6668101	36099200	8.53336e-06	4.58e-06
1	rs6697778	36126659	9.10604e-06	5.46e-06
1	rs1333647	36161383	9.54639e-07	2.59e-06
1	rs6660890	36200821	1.44124e-06	2.58e-06
1	rs577483	36205166	2.70383e-06	5.64e-06
1	rs16822339	36220558	7.74817e-06	1.4e-05
1	rs11264201	36232042	1.417e-06	2.84e-06
1	rs4652895	36316571	1.65117e-06	4.17e-06
1	rs11263830	36345798	2.0612e-05	2.11e-05
1	rs2791961	36371419	1.81422e-05	1.24e-05
1	rs645383	36373823	1.83632e-05	4.08e-05
1	rs581459	36375110	2.30028e-05	1.41e-05
1	rs12031138	36407806	1.422e-05	1.69e-05
1	rs12041193	36412760	1.63159e-05	4.91e-05
1	rs716926	36424476	1.21875e-05	2.82e-05
1	rs683622	36443569	3.98942e-06	9.45e-06
1	rs7542179	36461122	1.39682e-05	9.58e-06
1	rs408986	36551895	1.68602e-05	5.48e-05
1	rs3767703	36555758	1.18305e-06	3.84e-06
1	rs7550047	36567343	1.27049e-06	2.51e-06
1	rs7553155	36568236	7.48966e-06	1.38e-05
1	rs274132	36581978	1.28887e-05	2.63e-05
1	rs11263860	36601368	1.17392e-06	3.53e-06
1	rs7522400	36613380	8.2967e-07	2.35e-06
1	rs4653162	36613704	1.15171e-06	3.25e-06
1	rs272827	36627191	1.18207e-06	4.4e-06
1	rs4653164	36627542	1.34621e-06	3.59e-06
1	rs272819	36678610	1.95419e-06	2.38e-06
1	rs6662146	36711643	9.61142e-07	2.38e-06
1	rs924564	36732857	9.62204e-07	2.5e-06
1	rs12123371	36735838	1.29994e-06	2.75e-06
1	rs9659735	36765912	7.54631e-07	3.18e-06
1	rs9659765	36766138	9.65531e-07	2.35e-06
1	rs10796882	36818066	7.30037e-07	2.46e-06
1	rs6701013	36818501	1.03577e-06	2.35e-06
1	rs6690378	36835804	9.73419e-07	2.61e-06
1	rs6425984	36836351	1.01328e-06	2.75e-06
1	rs1339766	36855694	8.78512e-07	3.57e-06
1	rs1339767	36855957	1.31828e-06	4.83e-06
1	rs12070076	36872665	2.3291e-06	8.27e-06
1	rs12070136	36872764	2.28047e-06	1.07e-05
1	rs16822823	36874242	1.40453e-06	3.56e-06
1	rs883805	36878024	1.2964e-06	5.81e-06
1	rs946680	36897177	1.14181e-06	3.08e-06
1	rs4652914	36904760	1.04577e-06	4.31e-06
1	rs10908303	36909385	1.14921e-06	3.96e-06
1	rs10493077	36915014	1.12536e-06	2.7e-06
1	rs16823025	36915105	1.12876e-06	2.73e-06
1	rs11811387	36917301	8.16811e-07	2.85e-06
1	rs3917989	36935128	1.59332e-06	1.03e-05
1	rs3917984	36936601	1.08893e-06	3.96e-06
1	rs6667450	36957831	7.79349e-07	3.7e-06
1	rs7522482	36988138	3.19364e-06	8.75e-06
1	rs10752589	37001923	8.2423e-07	2.84e-06
1	rs6697796	37003050	8.5098e-07	3.49e-06
1	rs17498436	37003273	6.62954e-07	2.33e-06
1	rs2180133	37018640	6.89606e-07	3.65e-06
1	rs6425992	37021076	6.71497e-07	2.35e-06
1	rs4653197	37041069	1.02856e-06	5.87e-06
1	rs750829	37051420	1.53229e-06	3.2e-06
1	rs4653206	37060560	8.77575e-07	3.38e-06
1	rs4652919	37070955	5.78843e-06	4.84e-06
1	rs12072274	37075493	4.62043e-06	8.18e-06
1	rs11263921	37075963	2.74446e-06	9.07e-06
1	rs12090136	37077335	3.96566e-06	4.28e-06
1	rs12090333	37077776	3.48661e-06	4.91e-06
1	rs7532617	37089923	7.70792e-07	3.2e-06
1	rs12144657	37117448	7.10933e-07	3.29e-06
1	rs11263931	37117650	1.48476e-06	2.5e-06
1	rs219002	37126512	6.64142e-07	2.58e-06
1	rs218999	37129983	1.6232e-06	2.88e-06
1	rs1076773	37136423	1.06736e-06	2.35e-06
1	rs743012	37136670	8.44899e-07	2.44e-06
1	rs7528341	37141174	1.00429e-06	3.17e-06
1	rs34305923	37144140	8.23159e-07	2.38e-06
1	rs11263936	37150461	5.00202e-06	4.49e-06
1	rs2135592	37157945	1.61356e-06	2.82e-06
1	rs218985	37169665	1.01602e-06	4.75e-06
1	rs2983119	37171570	1.43432e-06	3.85e-06
1	rs4652921	37174773	2.11814e-06	7.17e-06
1	rs7515535	37182396	2.27959e-06	3.62e-06
1	rs7532521	37184882	2.1358e-06	2.66e-06
1	rs969839	37187777	2.02995e-06	4.11e-06
1	rs969838	37187964	1.75727e-06	2.51e-06
1	rs969836	37188133	1.8761e-06	3.18e-06
1	rs12410895	37188280	1.36825e-06	2.6e-06
1	rs12411263	37189532	2.07745e-06	4.45e-06
1	rs1002655	37192677	8.14798e-07	2.58e-06
1	rs1002656	37192741	8.8148e-07	4.41e-06
1	rs16823426	37193645	2.51016e-06	5.48e-06
1	rs11263942	37194310	2.59002e-06	3.29e-06
1	rs4653218	37197319	8.13879e-07	2.9e-06
1	rs4653219	37197452	6.86857e-07	2.49e-06
1	rs507288	37203702	7.1927e-07	2.33e-06
1	rs494022	37210112	2.04214e-06	6.37e-06
1	rs2884710	37222762	2.6343e-06	3.45e-06
1	rs479714	37240038	3.34314e-06	8.13e-06
1	rs525798	37240886	1.01224e-06	2.73e-06
1	rs490647	37242743	1.1178e-06	3.07e-06
1	rs479779	37256063	1.95136e-06	8.4e-06
1	rs17447274	37256380	1.5834e-06	3.63e-06
1	rs2993076	37261085	4.88861e-06	6.22e-06
1	rs6671364	37278577	2.05495e-06	6.45e-06
1	rs539591	37284824	8.84967e-06	9.11e-06
1	rs476227	37285123	8.11329e-06	1.25e-05
1	rs499230	37287937	7.97495e-06	6.96e-06
1	rs517969	37302347	1.11051e-05	3.33e-05
1	rs484017	37303737	2.71909e-05	2.51e-05
1	rs571524	37303956	1.74566e-05	9.36e-06
1	rs569858	37304089	2.16244e-05	3.45e-05
1	rs527631	37309997	1.13012e-05	1.04e-05
1	rs547390	37317442	1.0253e-05	3.5e-05
1	rs4652931	37326083	1.0991e-06	3.18e-06
1	rs3767049	37328140	3.74674e-06	5.82e-06
1	rs12133182	37329530	9.69608e-07	2.79e-06
1	rs553719	37332937	1.18149e-05	2.61e-05
1	rs476894	37334283	3.27785e-05	1.51e-05
1	rs3738085	37335551	5.6238e-05	3.08e-05
1	rs3820271	37349733	0.000273438	0.000221701
1	rs3767066	37376913	4.41332e-06	1.05e-05
1	rs471710	37384630	5.71715e-06	4.13e-06
1	rs1032722	37390561	4.54171e-06	7.17e-06
1	rs7531813	37398039	9.77429e-07	2.48e-06
1	rs41344852	37398177	3.83245e-06	8.5e-06
1	rs7555221	37398261	9.83271e-07	2.35e-06
1	rs4653233	37398436	9.43791e-07	2.39e-06
1	rs1334799	37399974	1.03599e-06	2.36e-06
1	rs7517274	37402001	1.23218e-06	3.53e-06
1	rs527442	37402540	1.72837e-05	9.86e-06
1	rs1160752	37403412	7.92676e-07	2.44e-06
1	rs16823702	37414805	1.01243e-06	2.35e-06
1	rs12736276	37415673	1.35707e-05	3.01e-05
1	rs535620	37419841	6.88939e-07	2.42e-06
1	rs501832	37421958	1.70614e-06	1.24e-05
1	rs6687320	37430363	1.30628e-06	2.38e-06
1	rs35317705	37438570	7.18251e-07	2.33e-06
1	rs3767101	37443953	1.10244e-06	2.33e-06
1	rs11263956	37445740	1.10548e-06	2.68e-06
1	rs12138633	37478063	1.65547e-06	5.12e-06
1	rs535876	37484052	8.57663e-06	7.14e-06
1	rs522481	37488337	7.40914e-06	7.35e-06
1	rs493243	37489221	2.55099e-05	2.8e-05
1	rs6686296	37489380	7.43698e-07	4.33e-06
1	rs507460	37493206	5.73536e-06	1.17e-05
1	rs694219	37504670	1.84955e-05	2e-05
1	rs494157	37512995	1.1036e-06	4.75e-06
1	rs12031540	37513757	6.70122e-07	2.33e-06
1	rs10489413	37513906	6.74869e-07	2.67e-06
1	rs613720	37525676	7.1787e-07	2.85e-06
1	rs41373247	37525722	1.68098e-06	6.58e-06
1	rs218428	37544223	2.18451e-06	4.59e-06
1	rs218394	37549639	1.33894e-06	3.25e-06
1	rs542405	37552612	1.08233e-05	1.01e-05
1	rs218374	37561674	3.40304e-06	3.78e-06
1	rs3856135	37567439	9.37917e-07	2.4e-06
1	rs849962	37576528	2.07761e-05	1.73e-05
1	rs849961	37577214	1.52228e-05	2.99e-05
1	rs215759	37580702	1.41623e-06	4.58e-06
1	rs215773	37596240	3.03979e-06	7.53e-06
1	rs215772	37596443	5.24991e-06	2.49e-05
1	rs4653247	37596760	3.04026e-06	7.37e-06
1	rs215792	37605441	3.50767e-06	8e-06
1	rs215791	37606291	3.39993e-06	8.08e-06
1	rs12131641	37611513	8.71253e-07	2.67e-06
1	rs41387646	37612620	2.66062e-06	2.36e-06
1	rs4652937	37621304	7.79723e-07	2.34e-06
1	rs4653252	37622070	7.30883e-07	2.37e-06
1	rs215756	37626981	8.15688e-07	2.43e-06
1	rs11263995	37627945	8.77299e-07	2.6e-06
1	rs1587578	37628741	7.37906e-07	2.35e-06
1	rs998176	37636117	7.05486e-07	2.32e-06
1	rs218381	37643017	1.85878e-06	2.84e-06
1	rs218379	37643318	1.90813e-06	2.52e-06
1	rs4653254	37644737	6.96282e-07	2.52e-06
1	rs218427	37646740	2.35135e-06	4.23e-06
1	rs215821	37661910	9.24531e-07	2.49e-06
1	rs215820	37663143	1.76889e-06	7.02e-06
1	rs12743241	37663172	2.72927e-06	4.78e-06
1	rs215814	37667516	1.09455e-06	2.61e-06
1	rs17508197	37679876	2.0023e-06	4.7e-06
1	rs1501534	37687418	1.13229e-06	2.32e-06
1	rs17508351	37690798	1.8421e-06	2.34e-06
1	rs6426013	37691449	1.13274e-06	2.6e-06
1	rs17462022	37692018	1.53489e-06	2.36e-06
1	rs6700777	37693988	1.72114e-06	2.87e-06
1	rs11264003	37703332	1.10023e-06	2.41e-06
1	rs6679108	37707456	1.10872e-06	2.76e-06
1	rs16823912	37710590	9.27005e-07	2.37e-06
1	rs905113	37715508	6.66623e-07	2.32e-06
1	rs41384450	37715650	1.63527e-06	2.32e-06
1	rs10908327	37719409	7.02133e-07	2.33e-06
1	rs1501541	37722912	7.82493e-07	2.4e-06
1	rs1501540	37723078	7.18341e-07	2.4e-06
1	rs10908329	37724162	7.04013e-07	2.45e-06
1	rs16823935	37725974	1.43407e-06	2.34e-06
1	rs301996	37750100	2.03633e-06	3.96e-06
1	rs10796900	37753527	7.8378e-07	3.42e-06
1	rs10796901	37753740	6.82275e-07	2.39e-06
1	rs640542	37754547	8.91963e-07	2.39e-06
1	rs1888698	37764586	1.30986e-06	3.3e-06
1	rs10908337	37765920	8.23355e-07	3.79e-06
1	rs10752592	37767014	1.7431e-06	4.73e-06
1	rs6426015	37770623	1.80646e-06	3.94e-06
1	rs6426016	37773586	1.71469e-06	3.31e-06
1	rs3898790	37774697	1.39209e-06	3.29e-06
1	rs11264024	37777759	1.03724e-06	2.96e-06
1	rs10796905	37780922	1.41018e-06	3.45e-06
1	rs1411931	37782874	1.27597e-06	4.39e-06
1	rs949586	37782902	9.31264e-07	2.66e-06
1	rs16823978	37788699	1.16525e-05	8.97e-06
1	rs6659871	37794345	1.40713e-06	2.47e-06
1	rs16823981	37795040	8.08843e-06	4.3e-06
1	rs16823983	37797383	1.97159e-05	2.33e-05
1	rs35850283	37799891	9.69882e-07	2.33e-06
1	rs4653279	37807857	7.89982e-07	2.38e-06
1	rs12029096	37808473	1.81006e-06	7.57e-06
1	rs41380945	37811706	2.25883e-05	5.75e-06
1	rs1569661	37853334	7.26794e-07	2.47e-06
1	rs2811608	37855871	7.77895e-07	2.33e-06
1	rs11264034	37855960	1.00929e-06	2.97e-06
1	rs2745487	37859876	1.03771e-06	3.32e-06
1	rs2811615	37861304	7.3816e-07	2.4e-06
1	rs876466	37865131	6.66725e-07	2.4e-06
1	rs12093233	37880709	1.7367e-06	2.77e-06
1	rs7522526	37884291	1.30972e-06	2.52e-06
1	rs12734239	37892154	6.58098e-07	2.4e-06
1	rs11264045	37892624	9.49752e-07	2.8e-06
1	rs11264047	37900415	1.3109e-06	2.64e-06
1	rs11264049	37902135	2.31884e-06	7.08e-06
1	rs10908350	37902331	1.69055e-06	5.57e-06
1	rs2660563	37930245	3.57505e-06	5.89e-06
1	rs2811642	37930294	3.056e-06	5.54e-06
1	rs215208	37952976	8.53188e-07	2.33e-06
1	rs41439344	37955866	1.17298e-06	2.35e-06
1	rs2294873	37961613	1.16086e-06	3.86e-06
1	rs2174769	38006359	9.11581e-07	2.33e-06
1	rs4653300	38024054	1.5076e-06	2.81e-06
1	rs6619	38030696	6.51316e-07	2.99e-06
1	rs10908355	38035286	2.19167e-06	1.11e-05
1	rs6426024	38049552	8.50697e-07	2.6e-06
1	rs6426025	38066589	8.68742e-07	3.04e-06
1	rs11264075	38083941	6.91611e-07	2.87e-06
1	rs4653311	38109157	7.0306e-06	1.28e-05
1	rs7521055	38109660	2.62341e-06	5.67e-06
1	rs7552071	38109752	1.94378e-06	5.76e-06
1	rs6687329	38127154	6.93063e-07	2.34e-06
1	rs510208	38147166	9.17746e-07	2.96e-06
1	rs684260	38148765	2.61859e-06	3.22e-06
1	rs507667	38154873	1.29847e-06	3.72e-06
1	rs497705	38162760	1.01544e-06	3.15e-06
1	rs10908369	38163339	8.61105e-07	2.39e-06
1	rs661460	38166327	1.54543e-06	8.38e-06
1	rs557897	38174185	1.14532e-06	5.32e-06
1	rs658024	38180285	1.4943e-06	3.19e-06
1	rs1010805	38189142	7.67055e-07	2.33e-06
1	rs731174	38196841	9.74571e-07	3.04e-06
1	rs478492	38207315	1.34556e-06	3.44e-06
1	rs587026	38211141	1.84546e-06	3.6e-06
1	rs508992	38222805	1.59485e-06	6.28e-06
1	rs482818	38233399	6.87741e-07	2.34e-06
1	rs626352	38244761	9.2343e-07	2.35e-06
1	rs579689	38256166	1.09928e-06	2.41e-06
1	rs12563037	38258644	7.45588e-07	3.09e-06
1	rs3795494	38271495	1.47697e-06	4.67e-06
1	rs16824518	38415315	9.44068e-07	3.13e-06
1	rs899743	38420270	1.2045e-06	2.88e-06
1	rs1050257	38423588	1.06297e-06	2.5e-06
1	rs10890238	38445654	1.20626e-06	2.97e-06
1	rs535056	38522092	4.19595e-05	5.43e-05
1	rs11205918	38533865	2.77601e-06	3.79e-06
1	rs11205944	38536187	1.03481e-06	3.39e-06
1	rs1108183	38559394	6.78982e-07	2.43e-06
1	rs578107	38563923	1.52154e-06	1.31e-05
1	rs1466424	38587171	8.6139e-07	2.46e-06
1	rs6665139	38596210	1.65356e-06	4.07e-06
1	rs6675190	38596776	3.42952e-06	6.57e-06
1	rs7547921	38602073	1.08622e-06	2.33e-06
1	rs11207487	38609840	1.32527e-05	1.42e-05
1	rs4970569	38624503	6.56402e-07	2.34e-06
1	rs4970570	38624778	6.63129e-07	2.43e-06
1	rs1809329	38625375	6.41162e-07	2.46e-06
1	rs6679930	38626583	1.76208e-05	1.74e-05
1	rs10889251	38630589	6.55793e-07	2.52e-06
1	rs6693777	38630862	1.31362e-05	2.33e-05
1	rs10889252	38631263	6.64159e-07	2.4e-06
1	rs2126585	38637698	1.30952e-05	2.43e-05
1	rs1462811	38640340	1.87589e-06	2.67e-06
1	rs16824722	38650057	1.05827e-06	2.33e-06
1	rs17534243	38650917	1.96237e-06	4.77e-06
1	rs6666216	38651444	5.15622e-06	5.2e-06
1	rs10889449	38651608	6.42338e-07	2.71e-06
1	rs11208403	38656716	3.50109e-06	4.29e-06
1	rs1564119	38657884	1.2665e-06	4.91e-06
1	rs898980	38658152	2.56517e-06	6.69e-06
1	rs898978	38667704	8.82823e-07	3.27e-06
1	rs6683126	38681026	2.28868e-05	0.000102611
1	rs10493080	38718065	2.37227e-06	9.31e-06
1	rs12119990	38719784	2.0779e-06	4.8e-06
1	rs928158	38719919	1.94343e-06	7.65e-06
1	rs967094	38727571	1.06454e-06	3.32e-06
1	rs1329975	38728155	6.81881e-07	3.23e-06
1	rs2637882	38732247	6.9575e-05	3.14e-05
1	rs2773158	38737593	2.37585e-06	2.59e-06
1	rs6600377	38750269	1.50862e-06	4.35e-06
1	rs12089890	38764389	2.33044e-06	2.49e-06
1	rs1778053	38783085	7.56321e-05	3.26e-05
1	rs17477167	38790818	1.30085e-06	2.43e-06
1	rs913863	38791968	2.9367e-06	5.69e-06
1	rs2480699	38793726	9.24267e-07	3.59e-06
1	rs2798814	38797315	2.32143e-06	4.41e-06
1	rs1343462	38800024	1.39578e-06	2.89e-06
1	rs2840546	38804339	2.46062e-06	5.51e-06
1	rs1110113	38804868	1.21641e-06	3.12e-06
1	rs6679637	38806630	1.04668e-06	2.34e-06
1	rs2798796	38807879	1.97874e-06	2.97e-06
1	rs2840557	38813957	1.14508e-06	2.37e-06
1	rs17478170	38814769	6.00032e-06	1.16e-05
1	rs2040073	38829224	9.52411e-07	3.28e-06
1	rs2840564	38842049	7.6885e-07	2.34e-06
1	rs17537884	38844957	4.46329e-06	5.64e-06
1	rs6701668	38845585	7.53603e-07	4.7e-06
1	rs4284229	38850304	2.85847e-06	8.44e-06
1	rs7534892	38850997	7.72047e-07	2.38e-06
1	rs6678679	38851673	7.38327e-07	2.46e-06
1	rs4970590	38866116	1.10922e-06	2.86e-06
1	rs6678251	38880715	7.79301e-07	2.32e-06
1	rs6600426	38884018	1.33503e-06	4.32e-06
1	rs4290027	38884529	7.97832e-07	2.5e-06
1	rs9326125	38884777	1.7879e-06	4.8e-06
1	rs7530233	38900643	7.39859e-07	3.19e-06
1	rs7534508	38904001	9.18027e-07	4.27e-06
1	rs11586139	38904900	9.18342e-07	5.48e-06
1	rs11588364	38905126	8.63165e-07	4.46e-06
1	rs2494440	38909453	2.34071e-06	1.07e-05
1	rs945338	38909544	8.09861e-07	2.37e-06
1	rs2256090	38910188	7.73747e-07	2.33e-06
1	rs2152385	38915822	1.02878e-06	2.62e-06
1	rs2252153	38919423	1.21932e-06	3.89e-06
1	rs2248698	38925397	1.7471e-06	3.68e-06
1	rs2255009	38943545	7.55923e-07	2.36e-06
1	rs2992443	38961037	1.03217e-06	3.71e-06
1	rs2184611	38984339	1.36061e-06	3.51e-06
1	rs11210953	39009996	3.1847e-06	2.27e-05
1	rs2992439	39010828	1.36575e-06	2.33e-06
1	rs10890297	39029775	1.15108e-06	4.38e-06
1	rs4568792	39030082	1.15017e-06	2.38e-06
1	rs12089604	39039195	1.37454e-06	2.87e-06
1	rs17540712	39039373	1.13587e-06	2.53e-06
1	rs6600434	39046130	1.77821e-06	9.58e-06
1	rs1925383	39059003	1.48248e-06	3.83e-06
1	rs3011179	39060900	1.57758e-06	3.55e-06
1	rs2985763	39065974	7.49232e-07	2.56e-06
1	rs10789451	39069366	7.58967e-07	2.65e-06
1	rs2985769	39070486	7.17603e-07	3.07e-06
1	rs3011188	39070541	8.04043e-07	2.71e-06
1	rs2985772	39071156	6.83429e-07	2.36e-06
1	rs12739450	39071180	8.66325e-07	2.38e-06
1	rs2985774	39071272	6.39608e-07	2.82e-06
1	rs3011189	39071350	6.38738e-07	2.5e-06
1	rs3011199	39079150	2.61768e-06	5.22e-06
1	rs12077396	39080101	6.81645e-07	2.35e-06
1	rs4970606	39081829	8.52662e-07	4.69e-06
1	rs4970607	39082303	9.10364e-07	2.42e-06
1	rs652451	39104269	7.21137e-07	2.39e-06
1	rs12045514	39111495	1.19139e-06	2.67e-06
1	rs16825353	39135188	6.84702e-07	2.51e-06
1	rs1930556	39135474	1.16664e-06	4.94e-06
1	rs4970614	39135748	1.04083e-06	2.42e-06
1	rs11211099	39137655	1.18598e-06	2.74e-06
1	rs11585248	39143056	6.85927e-07	2.46e-06
1	rs11211112	39145390	1.14551e-06	2.34e-06
1	rs17484092	39147240	1.335e-06	2.36e-06
1	rs17484306	39159100	2.03552e-06	2.49e-06
1	rs16825388	39162558	9.01992e-05	1.92e-05
1	rs16825389	39163040	4.65355e-05	1.23e-05
1	rs17556209	39163072	3.33288e-05	9.29e-06
1	rs4970620	39165402	9.02723e-07	2.32e-06
1	rs16825392	39166218	6.39976e-05	8.87e-05
1	rs10890338	39166659	9.09769e-07	2.33e-06
1	rs11211246	39196898	9.77986e-07	2.72e-06
1	rs17556883	39197064	1.21209e-06	3.18e-06
1	rs12065672	39199381	9.5721e-07	2.8e-06
1	rs665984	39203534	7.94507e-07	2.57e-06
1	rs7547720	39209490	1.20213e-06	2.4e-06
1	rs1412912	39215163	1.02337e-06	3e-06
1	rs6660134	39216646	1.73338e-06	1.05e-05
1	rs4246510	39217894	1.55776e-06	5.58e-06
1	rs12407738	39220848	3.23115e-06	1.05e-05
1	rs2483119	39224652	3.11631e-06	1.28e-05
1	rs695023	39224855	1.44431e-06	3.08e-06
1	rs12043383	39229313	1.18922e-06	2.79e-06
1	rs16825491	39229984	1.10275e-06	2.91e-06
1	rs11586795	39231799	1.12804e-06	2.65e-06
1	rs7512634	39240157	7.40208e-06	1.78e-05
1	rs17485749	39245497	1.89268e-06	2.69e-06
1	rs4970629	39247334	3.06697e-06	3.17e-06
1	rs6675193	39258674	1.07073e-06	4.85e-06
1	rs1320454	39291144	1.78748e-06	3.21e-06
1	rs1171466	39291249	4.45035e-06	3.48e-06
1	rs16825572	39299306	1.32063e-06	2.72e-06
1	rs942839	39301198	2.98722e-06	2.6e-06
1	rs4360495	39322323	4.17325e-06	3.4e-06
1	rs11538784	39329700	1.75492e-06	2.6e-06
1	rs2296456	39339256	9.52895e-07	2.61e-06
1	rs4494114	39339682	6.44339e-07	2.36e-06
1	rs4491033	39352083	6.42363e-07	2.53e-06
1	rs9438979	39355351	6.926e-07	2.74e-06
1	rs9438980	39355371	6.46872e-07	2.34e-06
1	rs6674910	39357157	6.5714e-07	2.32e-06
1	rs9438982	39358143	6.95629e-07	2.51e-06
1	rs7539067	39359694	6.44791e-07	2.48e-06
1	rs6600450	39359806	3.12264e-06	3.26e-06
1	rs4418560	39387607	8.47337e-07	2.38e-06
1	rs16825658	39395883	1.98526e-05	3.1e-05
1	rs6600278	39404551	1.47193e-06	2.48e-06
1	rs6422258	39406644	1.70258e-06	4.96e-06
1	rs4475740	39425489	5.63849e-06	1.03e-05
1	rs11205483	39439002	4.42677e-06	7.55e-06
1	rs3934859	39447322	9.90889e-07	2.59e-06
1	rs6696013	39451857	1.42618e-06	2.83e-06
1	rs7553434	39458110	1.85457e-05	4.3e-05
1	rs10888621	39472585	9.29909e-05	6.32e-05
1	rs1555745	39483129	1.02785e-05	5.26e-06
1	rs1555741	39493121	1.41946e-05	3.08e-05
1	rs7554809	39503878	1.34833e-05	2.63e-05
1	rs6692557	39525201	2.11188e-05	4.36e-05
1	rs364716	39560110	9.41904e-07	2.71e-06
1	rs6679564	39617080	8.16682e-07	2.67e-06
1	rs10888683	39623669	8.1369e-07	2.33e-06
1	rs628523	39624761	4.58688e-06	3.9e-06
1	rs16825887	39643382	2.09413e-06	4.84e-06
1	rs3931300	39660847	7.15055e-07	2.55e-06
1	rs4660543	39678990	2.09199e-06	5.98e-06
1	rs663978	39679685	1.9815e-06	2.55e-06
1	rs10493086	39683924	1.30771e-06	2.36e-06
1	rs16826012	39719519	1.88642e-06	3.41e-06
1	rs2484754	39728964	1.51295e-05	1.28e-05
1	rs4660603	39736334	3.0556e-06	6.3e-06
1	rs2252549	39743712	3.26588e-05	6.42e-05
1	rs2252538	39743929	1.83212e-06	2.34e-06
1	rs2275187	39763242	6.99518e-07	2.38e-06
1	rs636083	39821681	7.09072e-07	2.76e-06
1	rs1180383	39846267	7.00471e-07	2.38e-06
1	rs41373150	39859900	0.000150027	0.00010163
1	rs1618798	39886940	1.99158e-06	3.39e-06
1	rs663892	39889677	7.11979e-07	2.34e-06
1	rs1180379	39915035	2.81421e-06	8.01e-06
1	rs783841	39922303	2.24909e-06	4.82e-06
1	rs4617393	39940223	7.01334e-07	2.51e-06
1	rs2275767	39945297	7.07332e-07	2.38e-06
1	rs1539435	39968824	2.15421e-05	7.58e-05
1	rs1180341	39992808	6.4392e-07	2.34e-06
1	rs1180350	40007013	1.28766e-06	2.59e-06
1	rs17264866	40022777	1.6326e-06	3.44e-06
1	rs4660293	40028180	1.05437e-06	2.89e-06
1	rs2293476	40036847	1.90093e-06	2.48e-06
1	rs6680838	40040635	1.26693e-06	2.44e-06
1	rs11206377	40049104	7.23254e-07	2.39e-06
1	rs7539261	40050503	7.9855e-07	2.68e-06
1	rs6600293	40083819	1.14319e-06	2.39e-06
1	rs12045644	40084488	1.61246e-05	3.44e-05
1	rs10888885	40085095	4.96929e-05	2.28e-05
1	rs1148945	40096053	1.021e-06	2.37e-06
1	rs4660892	40104584	1.24159e-06	2.94e-06
1	rs784595	40135017	1.00958e-06	2.73e-06
1	rs784600	40139553	1.10104e-06	4.67e-06
1	rs6663003	40143327	1.63839e-06	3.11e-06
1	rs17560858	40145850	2.0351e-05	2.72e-05
1	rs2248221	40152117	6.95077e-07	2.44e-06
1	rs785108	40152676	2.00935e-06	4.63e-06
1	rs477913	40153141	2.54109e-05	2.13e-05
1	rs538302	40153748	3.70809e-06	1.06e-05
1	rs41536844	40154634	7.1558e-06	1.05e-05
1	rs538758	40155188	7.51257e-06	1.87e-05
1	rs546422	40158828	1.60426e-05	2.07e-05
1	rs704771	40161013	8.8072e-07	2.32e-06
1	rs17561616	40168865	1.83698e-06	3.78e-06
1	rs536827	40169724	2.00359e-06	4.88e-06
1	rs785119	40178268	7.47894e-07	2.53e-06
1	rs16826508	40179431	2.07261e-06	3.49e-06
1	rs546295	40180080	6.40618e-06	6.11e-06
1	rs704781	40183228	8.3652e-07	2.55e-06
1	rs481423	40183922	9.26249e-07	2.37e-06
1	rs539853	40194903	1.1665e-06	2.33e-06
1	rs501523	40216993	9.65516e-07	4.44e-06
1	rs1046988	40219065	7.45848e-07	2.44e-06
1	rs502657	40221855	1.03316e-06	2.33e-06
1	rs11206897	40264146	2.23985e-06	2.73e-06
1	rs230305	40283051	3.38364e-06	3.23e-06
1	rs1999573	40289812	1.88732e-06	4.15e-06
1	rs230271	40290597	9.85377e-07	4.56e-06
1	rs4661003	40290696	1.50022e-06	3.16e-06
1	rs17569868	40292911	8.47992e-07	2.39e-06
1	rs6693041	40302463	1.35447e-06	2.38e-06
1	rs12123609	40303627	9.13218e-06	9.44e-06
1	rs6694437	40304647	1.496e-06	4.5e-06
1	rs1974206	40308918	1.38125e-06	2.37e-06
1	rs2294814	40319587	7.62855e-07	2.35e-06
1	rs6686137	40330381	1.38443e-06	2.34e-06
1	rs10789049	40343432	6.9649e-07	2.41e-06
1	rs7523024	40346001	7.23899e-07	2.63e-06
1	rs7533329	40346129	7.0452e-07	2.48e-06
1	rs3134614	40363054	6.86839e-06	7.19e-06
1	rs3117096	40389966	3.82075e-06	4.74e-06
1	rs7542907	40391752	7.88177e-07	2.94e-06
1	rs2047007	40427975	7.5681e-07	2.67e-06
1	rs3103778	40433771	7.5462e-07	3.46e-06
1	rs4660371	40458920	1.99171e-06	3.31e-06
1	rs4233484	40462662	3.78743e-06	4.16e-06
1	rs12730176	40490662	2.09877e-06	3.62e-06
1	rs11207350	40491765	7.45753e-07	2.53e-06
1	rs3122411	40503779	1.265e-06	2.81e-06
1	rs3131683	40513710	7.09131e-07	2.52e-06
1	rs4366310	40515346	2.07996e-06	4.69e-06
1	rs3122413	40519523	6.94155e-07	2.92e-06
1	rs3131673	40522971	7.31984e-07	2.47e-06
1	rs3131672	40523157	7.33582e-07	2.36e-06
1	rs3122416	40523328	7.30863e-07	2.41e-06
1	rs3131671	40524690	7.48583e-07	2.35e-06
1	rs16826852	40531094	1.44027e-06	2.85e-06
1	rs16826856	40534842	1.26157e-06	2.47e-06
1	rs1126973	40539076	7.29732e-07	2.77e-06
1	rs1126972	40539228	7.27773e-07	2.36e-06
1	rs3131650	40555723	7.80353e-07	2.38e-06
1	rs3122438	40555802	8.76069e-07	2.62e-06
1	rs4660383	40559248	1.14769e-06	2.35e-06
1	rs6700346	40588548	3.62453e-06	5.47e-06
1	rs7539285	40594472	1.02111e-06	3.53e-06
1	rs10493090	40626918	1.38794e-06	2.47e-06
1	rs7516571	40733658	7.39243e-07	2.41e-06
1	rs6691598	40747919	7.88901e-07	3.22e-06
1	rs11207778	40753985	9.28809e-06	6.81e-06
1	rs12121804	40761848	7.3799e-07	2.33e-06
1	rs2076696	40771973	1.31988e-05	2.5e-05
1	rs2281399	40771994	2.35993e-06	3.02e-06
1	rs364798	40799427	5.56274e-05	9.05e-05
1	rs375007	40799989	6.23537e-05	6.05e-05
1	rs6663235	40803833	1.32666e-05	3.76e-05
1	rs407752	40803855	8.32587e-05	5.71e-05
1	rs209583	40847491	1.04114e-06	3.07e-06
1	rs4660408	40864296	1.16578e-06	2.83e-06
1	rs2982507	40865801	1.55788e-06	3.07e-06
1	rs16827281	40876284	2.32137e-06	2.83e-06
1	rs2294755	40880804	1.21968e-06	4.83e-06
1	rs209606	40881041	1.61598e-06	4.57e-06
1	rs2235701	40883095	1.10086e-06	2.34e-06
1	rs2235702	40883132	1.37877e-06	2.99e-06
1	rs427371	40883266	1.56662e-06	3.31e-06
1	rs209619	40904757	6.91743e-07	2.34e-06
1	rs12568089	40921238	4.07919e-06	4.66e-06
1	rs10489434	40922062	9.90352e-07	2.36e-06
1	rs10489435	40922377	2.82987e-06	3.16e-06
1	rs7535790	40924019	8.95531e-07	3.01e-06
1	rs3969615	40930890	9.27287e-07	3.46e-06
1	rs736861	40931003	2.00743e-06	5.35e-06
1	rs4347206	40938751	8.90782e-07	5.24e-06
1	rs6600337	40939613	8.32519e-07	2.58e-06
1	rs4660411	40953925	7.11668e-07	2.61e-06
1	rs10789144	40955156	8.07465e-07	2.6e-06
1	rs7512061	40966183	2.0679e-06	1.02e-05
1	rs12028179	40966458	7.65554e-07	2.71e-06
1	rs12068587	40974799	7.18526e-07	2.37e-06
1	rs4607875	40975260	7.03639e-07	3.23e-06
1	rs3795344	40981230	1.84274e-05	4.69e-05
1	rs2184878	40994050	9.87601e-07	4.56e-06
1	rs16827358	40999475	2.43791e-06	2.5e-06
1	rs16827359	41001438	1.05698e-06	3.13e-06
1	rs6600342	41004021	7.88795e-07	2.68e-06
1	rs6700711	41005205	7.46404e-07	2.87e-06
1	rs16865682	41006154	1.96945e-06	2.36e-06
1	rs11208363	41010454	1.06851e-06	2.96e-06
1	rs10489164	41011140	1.10814e-06	4.11e-06
1	rs945745	41017955	9.53597e-07	2.39e-06
1	rs17403513	41030464	1.20903e-06	3.67e-06
1	rs4660435	41030487	7.32865e-07	2.34e-06
1	rs4660438	41050952	7.6221e-07	2.62e-06
1	rs16827406	41059499	1.38298e-06	2.74e-06
1	rs590775	41065744	8.47473e-07	4.2e-06
1	rs500586	41075209	1.51806e-06	1.43e-05
1	rs504242	41081354	1.58868e-06	8.78e-06
1	rs12125724	41086224	5.48668e-06	9.45e-05
1	rs17412556	41088577	1.03387e-06	2.53e-06
1	rs661221	41093830	9.41961e-07	2.38e-06
1	rs7553191	41093908	9.46722e-07	3.04e-06
1	rs542214	41098478	9.65261e-07	3.71e-06
1	rs7535398	41107239	7.52273e-07	2.84e-06
1	rs1534955	41107699	2.85078e-06	9.97e-06
1	rs620268	41111071	1.11937e-06	3.99e-06
1	rs1333827	41111970	1.28893e-06	2.85e-06
1	rs627178	41127976	1.19467e-06	2.47e-06
1	rs518437	41132175	1.25613e-06	2.83e-06
1	rs545218	41140985	1.40536e-06	4.68e-06
1	rs556875	41154243	1.54131e-06	1.17e-05
1	rs552147	41154813	1.63483e-06	4.35e-06
1	rs657149	41158158	1.27969e-06	2.59e-06
1	rs7519348	41160204	8.57397e-07	2.63e-06
1	rs7551747	41165079	2.24784e-06	7.56e-06
1	rs10489167	41176466	5.06822e-06	5.38e-06
1	rs2744808	41177943	1.78648e-06	1e-05
1	rs2744803	41183105	5.26569e-06	3.94e-06
1	rs944940	41205276	8.3371e-06	7.15e-06
1	rs4660449	41205452	1.77335e-06	4.15e-06
1	rs16827546	41222889	9.19416e-06	5.77e-06
1	rs10158384	41225520	8.2958e-06	5.95e-06
1	rs11208830	41226602	9.09854e-07	2.5e-06
1	rs2361651	41230214	1.56571e-06	7.03e-06
1	rs3754176	41235946	7.26452e-07	2.59e-06
1	rs823673	41240519	8.48933e-07	2.35e-06
1	rs2251413	41245859	7.61448e-07	5.26e-06
1	rs927961	41246301	7.53757e-07	2.4e-06
1	rs823671	41255120	1.5738e-06	2.96e-06
1	rs12408769	41270163	7.00119e-07	2.46e-06
1	rs4660175	41274422	7.66578e-07	2.6e-06
1	rs6661888	41281595	1.585e-06	3.44e-06
1	rs4660469	41286353	2.12334e-06	4.18e-06
1	rs4483396	41287448	2.86446e-06	4.99e-06
1	rs3767942	41291531	3.66862e-06	1.25e-05
1	rs3767944	41293489	1.02315e-06	2.51e-06
1	rs11801911	41293857	9.03697e-06	5.1e-06
1	rs3754175	41294897	1.44867e-06	4.45e-06
1	rs4660472	41308718	2.07872e-06	4.53e-06
1	rs913380	41314358	7.11951e-07	2.33e-06
1	rs11209015	41315679	1.54803e-06	4.86e-06
1	rs11209020	41317020	1.38194e-06	5.78e-06
1	rs12564411	41319052	1.247e-06	2.34e-06
1	rs11209075	41343061	9.3109e-07	2.39e-06
1	rs35809276	41346428	1.13009e-06	2.42e-06
1	rs11209104	41349252	7.87263e-07	2.47e-06
1	rs12751530	41356780	1.82202e-06	3.41e-06
1	rs1576100	41367298	2.66566e-06	4.21e-06
1	rs6684543	41371339	1.14953e-06	2.56e-06
1	rs11209145	41372237	9.51758e-07	2.6e-06
1	rs3856250	41374443	1.25681e-06	2.59e-06
1	rs16827770	41383724	1.68687e-06	6.71e-06
1	rs6698251	41383838	2.13464e-06	3.74e-06
1	rs7515340	41386871	6.48381e-07	2.35e-06
1	rs7552587	41386888	6.36502e-07	3.79e-06
1	rs17357836	41389957	6.30584e-06	9.37e-06
1	rs12569014	41391350	1.17259e-06	6.74e-06
1	rs1887542	41395072	1.19141e-06	1.43e-05
1	rs6600358	41397716	7.94478e-07	2.62e-06
1	rs12403975	41421510	4.02543e-06	2.46e-06
1	rs12066993	41427973	1.63624e-06	4.46e-06
1	rs7533657	41433484	1.41507e-06	3.16e-06
1	rs10789262	41437417	1.53128e-06	2.81e-06
1	rs7546898	41447165	1.7694e-06	2.94e-06
1	rs7531344	41507431	7.91653e-07	2.36e-06
1	rs9439033	41526023	1.07276e-06	2.83e-06
1	rs6686842	41530871	7.2319e-07	3.18e-06
1	rs12142006	41537825	1.17906e-06	2.63e-06
1	rs2300650	41538787	1.48359e-06	3.88e-06
1	rs6696524	41539494	1.06815e-06	4.66e-06
1	rs2268677	41542504	3.66742e-06	1.11e-05
1	rs3819842	41563086	2.22469e-06	3.81e-06
1	rs721651	41563329	9.85669e-07	3.11e-06
1	rs3766321	41565854	1.53398e-06	3.3e-06
1	rs3766323	41566096	1.61694e-06	4.02e-06
1	rs2300648	41569488	1.59238e-06	2.97e-06
1	rs11209531	41571021	1.70486e-06	9.62e-06
1	rs2363098	41573096	1.17687e-06	2.33e-06
1	rs570594	41573646	1.21844e-06	2.41e-06
1	rs213751	41609886	1.70442e-06	4.5e-06
1	rs213744	41619894	1.24983e-06	4.1e-06
1	rs16827938	41620316	1.59238e-06	4.44e-06
1	rs16827976	41657655	1.59238e-06	2.74e-06
1	rs6672508	41666571	1.03135e-06	3.26e-06
1	rs6672914	41666929	1.47568e-06	1.01e-05
1	rs12121121	41684456	1.33711e-06	1.25e-05
1	rs10889895	41685635	1.58906e-06	6.17e-06
1	rs8179465	41701747	1.64506e-06	5.08e-06
1	rs10493093	41702186	1.44913e-06	1.04e-05
1	rs12123384	41705018	1.19127e-06	4.98e-06
1	rs1472570	41714084	6.9455e-07	2.39e-06
1	rs10157966	41722576	6.75429e-07	2.87e-06
1	rs2275931	41730151	8.61211e-06	2.07e-05
1	rs1892425	41744821	1.06161e-06	4.85e-06
1	rs12035913	41757057	8.35911e-06	8.09e-06
1	rs2364535	41766236	1.07354e-05	2.2e-05
1	rs2363810	41783873	1.47675e-06	4.85e-06
1	rs12042464	41786854	5.27256e-06	9.83e-06
1	rs12043581	41788265	8.10272e-06	6.13e-05
1	rs17362424	41794403	6.80229e-06	9.82e-06
1	rs16828117	41794518	1.9758e-06	6.77e-06
1	rs16828119	41797098	1.19989e-06	2.69e-06
1	rs4660522	41804234	1.43914e-06	3.05e-06
1	rs12757611	41808972	7.64896e-06	1.24e-05
1	rs12047439	41809640	9.70464e-06	2.47e-05
1	rs4609415	41812194	2.10643e-06	4.81e-06
1	rs6660265	41818676	1.05825e-05	5.63e-05
1	rs4660527	41821779	9.70099e-07	3.01e-06
1	rs11209971	41844293	7.86929e-07	2.82e-06
1	rs10749805	41850182	9.73594e-07	2.34e-06
1	rs2886109	41854217	8.70817e-07	3.28e-06
1	rs10889961	41855174	1.03281e-06	3.17e-06
1	rs12041455	41856548	1.23674e-06	4.44e-06
1	rs10889978	41862125	1.04111e-06	3.22e-06
1	rs2996013	41863990	1.51295e-06	3.77e-06
1	rs11210026	41864971	1.40121e-06	4.12e-06
1	rs2810569	41895497	5.95476e-06	1.36e-05
1	rs12086029	41903038	3.04337e-06	4.8e-06
1	rs4262533	41904847	7.85591e-07	4.21e-06
1	rs12408331	41913567	2.74841e-06	1.62e-05
1	rs2483692	41925050	7.31722e-07	2.33e-06
1	rs11590973	41926652	1.80113e-06	2.78e-06
1	rs2810577	41930476	7.29963e-07	2.49e-06
1	rs2759257	41949628	9.96148e-07	2.35e-06
1	rs2991345	41969327	7.26235e-07	2.79e-06
1	rs11210344	41972880	5.70292e-06	4.64e-06
1	rs3738577	41973349	6.89145e-06	7.8e-06
1	rs633297	41985453	6.96012e-07	3.39e-06
1	rs646228	41986066	6.75737e-07	2.41e-06
1	rs679449	41988634	6.73564e-07	2.33e-06
1	rs662999	42001160	7.17516e-07	2.43e-06
1	rs10890105	42001301	1.11046e-06	4.4e-06
1	rs638859	42001444	9.5446e-07	2.43e-06
1	rs12121881	42002738	1.20729e-06	3.73e-06
1	rs10493102	42008521	1.32828e-06	6.36e-06
1	rs636850	42009004	8.29893e-07	4.18e-06
1	rs10789394	42026023	8.58999e-07	3.19e-06
1	rs1535505	42026152	6.68943e-07	2.51e-06
1	rs4509569	42037875	1.06474e-06	4.25e-06
1	rs2759251	42041749	6.99207e-07	2.44e-06
1	rs10749832	42041806	6.76879e-07	2.33e-06
1	rs1570355	42042317	7.02029e-07	2.33e-06
1	rs6679348	42057729	9.11198e-07	2.87e-06
1	rs1073197	42059822	7.49537e-07	2.53e-06
1	rs12731266	42062084	4.98469e-06	1.24e-05
1	rs17363834	42076607	8.33545e-07	2.52e-06
1	rs7515066	42076915	7.33447e-07	2.41e-06
1	rs4083497	42079867	1.48999e-06	6.24e-06
1	rs7519983	42083369	6.67336e-07	2.38e-06
1	rs4660549	42088102	7.8888e-07	2.8e-06
1	rs6658500	42088344	1.07493e-06	3.26e-06
1	rs10890147	42089725	8.9684e-07	3.48e-06
1	rs11210502	42093712	1.08288e-06	2.82e-06
1	rs2038977	42094659	1.38355e-06	3.86e-06
1	rs11807949	42102877	1.53926e-06	3.24e-06
1	rs11210509	42109311	7.26022e-07	2.79e-06
1	rs1123483	42114198	1.25956e-06	3.86e-06
1	rs6701758	42117371	1.9596e-06	2.55e-06
1	rs2148636	42119844	6.47295e-07	2.33e-06
1	rs943372	42133853	2.44038e-06	2.55e-06
1	rs17372813	42139393	9.9728e-07	3.26e-06
1	rs6700172	42142389	1.43208e-06	3.22e-06
1	rs871343	42230685	6.84902e-07	2.39e-06
1	rs402379	42247715	6.79051e-07	2.48e-06
1	rs239340	42252358	8.17339e-07	2.49e-06
1	rs349433	42255087	6.91092e-07	2.48e-06
1	rs239341	42255221	6.4532e-07	2.33e-06
1	rs349439	42259008	7.90563e-07	3.82e-06
1	rs17373758	42259133	1.40749e-06	2.63e-06
1	rs349441	42260686	9.45757e-07	3e-06
1	rs349451	42265703	1.45483e-06	3.33e-06
1	rs16828722	42270666	1.57054e-06	3.43e-06
1	rs349447	42272924	2.17267e-06	3e-06
1	rs12563071	42273653	7.04754e-07	2.46e-06
1	rs589010	42279290	7.8954e-07	2.65e-06
1	rs2492603	42285999	8.20513e-07	2.34e-06
1	rs972352	42297604	9.02051e-07	2.65e-06
1	rs41434744	42299640	2.01393e-06	2.95e-06
1	rs2786484	42299909	1.45645e-06	2.33e-06
1	rs681511	42301301	9.24631e-07	2.49e-06
1	rs16828739	42301595	8.98606e-07	2.43e-06
1	rs11210533	42305857	1.2096e-06	3.86e-06
1	rs509851	42307194	1.04576e-06	5.39e-06
1	rs661225	42310165	6.52681e-07	2.33e-06
1	rs661662	42310282	7.63942e-07	2.32e-06
1	rs17365632	42314756	1.2151e-06	3.18e-06
1	rs1866758	42318868	1.06725e-06	2.73e-06
1	rs997385	42322052	2.00623e-06	8.67e-06
1	rs10493096	42325122	9.63123e-07	2.38e-06
1	rs525382	42329120	1.1649e-05	1.98e-05
1	rs609572	42329303	1.5184e-05	0.000111077
1	rs783424	42338724	1.04159e-06	3.65e-06
1	rs945814	42340158	1.0114e-06	3.38e-06
1	rs783630	42346389	1.20508e-06	3.93e-06
1	rs2993120	42350837	1.59058e-05	2.09e-05
1	rs783622	42366988	7.38348e-07	2.91e-06
1	rs2786485	42378784	0.000263582	8.19e-05
1	rs1408951	42405751	6.27086e-05	0.000213721
1	rs1408948	42417706	7.35825e-07	2.42e-06
1	rs660883	42422757	8.88419e-06	3.12e-05
1	rs591088	42438196	5.91138e-06	1.78e-05
1	rs16828938	42439410	5.55725e-05	2.28e-05
1	rs3845573	42440758	5.56317e-05	0.000374786
1	rs4660590	42441288	4.35544e-06	4.86e-06
1	rs689277	42450371	7.54727e-07	2.35e-06
1	rs189426	42465728	1.06596e-05	3.01e-05
1	rs784103	42487059	7.56918e-07	2.33e-06
1	rs1421276	42492994	0.000179705	0.000104736
1	rs12042133	42499365	7.8595e-07	2.37e-06
1	rs6696291	42500421	7.60023e-07	2.32e-06
1	rs10890176	42503950	7.42999e-07	2.68e-06
1	rs7550497	42505510	7.77084e-07	2.85e-06
1	rs12143100	42508951	6.11318e-05	4.9e-05
1	rs10437061	42515695	3.77415e-06	2.96e-06
1	rs953194	42517167	1.22184e-06	2.33e-06
1	rs7545779	42568348	1.02871e-05	1.1e-05
1	rs1016867	42570803	1.16092e-05	9.01e-06
1	rs6672120	42577444	8.77549e-07	3.99e-06
1	rs11210588	42580503	2.72918e-06	4.42e-06
1	rs4660606	42590650	4.86194e-06	1.19e-05
1	rs10789415	42591328	2.40401e-06	1.12e-05
1	rs17367664	42593668	2.46181e-06	2.76e-06
1	rs6665972	42673523	2.31076e-06	3.8e-06
1	rs693587	42683284	1.347e-06	3.78e-06
1	rs592348	42685235	1.84867e-06	4.86e-06
1	rs624635	42688966	1.20915e-06	5.31e-06
1	rs343377	42695198	1.30459e-06	3.03e-06
1	rs343373	42705047	1.16367e-06	3.12e-06
1	rs343388	42707630	1.1708e-06	6.08e-06
1	rs7526659	42745975	1.26031e-06	3.42e-06
1	rs11210617	42764188	6.6849e-07	2.42e-06
1	rs11210621	42779088	1.3931e-06	2.82e-06
1	rs2479462	42780261	1.30607e-06	2.4e-06
1	rs1566584	42797765	1.41937e-06	2.77e-06
1	rs17369151	42798311	1.4704e-06	2.77e-06
1	rs2494356	42823366	6.49995e-07	2.4e-06
1	rs1536651	42823768	6.60754e-07	2.43e-06
1	rs17377828	42824317	1.22024e-06	2.53e-06
1	rs11210633	42854125	1.7493e-06	2.34e-06
1	rs12408746	42856729	1.02113e-06	2.34e-06
1	rs17369630	42860217	9.31419e-07	2.44e-06
1	rs6684354	42861950	6.60902e-07	2.33e-06
1	rs17369712	42862409	8.29877e-07	2.33e-06
1	rs1055055	42880516	6.65147e-07	2.33e-06
1	rs12403920	42881680	8.7681e-07	2.66e-06
1	rs16829470	42884191	8.7701e-07	2.77e-06
1	rs16829473	42885523	1.06617e-06	2.71e-06
1	rs10493109	42886185	1.36142e-06	3.77e-06
1	rs1110071	42889224	9.08493e-07	3.68e-06
1	rs11210643	42893164	1.17499e-06	2.85e-06
1	rs1011810	42898633	1.2343e-06	3.3e-06
1	rs1034268	42898843	1.21916e-06	3.66e-06
1	rs3748845	42901082	1.19266e-06	3.94e-06
1	rs4660634	42901173	1.20751e-06	2.35e-06
1	rs10890197	42902906	1.09522e-06	2.89e-06
1	rs10493108	42908102	8.73464e-07	2.4e-06
1	rs10437062	42908219	6.75984e-07	2.43e-06
1	rs12047502	42928730	8.01937e-07	2.44e-06
1	rs11210651	42945714	8.01961e-07	2.5e-06
1	rs1335578	42950208	1.00734e-06	2.84e-06
1	rs12405571	42959296	6.6427e-07	2.32e-06
1	rs6698350	42962221	8.21994e-07	2.43e-06
1	rs4622104	42978242	8.55037e-07	2.35e-06
1	rs10890200	42999787	6.63388e-07	2.32e-06
1	rs7411957	43008018	8.57449e-07	2.76e-06
1	rs16829623	43009319	8.60654e-07	2.47e-06
1	rs2809656	43049903	8.78036e-07	2.54e-06
1	rs2809658	43050396	7.70824e-07	2.8e-06
1	rs11210675	43050819	8.0812e-07	2.64e-06
1	rs12045479	43051744	7.81814e-07	2.6e-06
1	rs12408987	43052471	8.55627e-07	2.33e-06
1	rs2762693	43052856	7.95086e-07	3.16e-06
1	rs12024669	43073464	7.85614e-07	2.49e-06
1	rs12025456	43073504	8.58818e-07	2.44e-06
1	rs16829822	43102844	9.22246e-07	2.35e-06
1	rs3768027	43129869	1.60075e-06	1.01e-05
1	rs3862218	43152610	1.25237e-06	3.96e-06
1	rs3895305	43154492	1.49879e-06	3.31e-06
1	rs11210696	43155062	2.10571e-06	6.53e-06
1	rs12044179	43163546	8.12661e-07	2.33e-06
1	rs2760081	43262673	7.15206e-07	2.33e-06
1	rs323720	43271033	2.04041e-06	4.04e-06
1	rs655741	43273753	1.09503e-06	3.64e-06
1	rs323716	43277312	8.30688e-07	3.91e-06
1	rs17381767	43281728	9.68091e-07	2.46e-06
1	rs11210726	43299121	7.95174e-07	2.33e-06
1	rs7540312	43299536	7.76347e-07	2.65e-06
1	rs7540604	43299835	3.21419e-06	5.21e-06
1	rs4660673	43300921	1.01773e-06	2.78e-06
1	rs9960	43317793	2.14034e-06	5.22e-06
1	rs4660234	43319272	1.4733e-06	3.07e-06
1	rs16830037	43357978	9.05114e-07	3.07e-06
1	rs841860	43366891	9.18226e-06	2.46e-05
1	rs1484325	43367643	8.49192e-07	2.89e-06
1	rs12564800	43367726	6.83006e-07	2.39e-06
1	rs841859	43367875	9.45558e-07	2.34e-06
1	rs900840	43369687	6.63707e-07	2.42e-06
1	rs6600429	43373531	6.77682e-07	2.55e-06
1	rs12565855	43373842	1.09692e-06	2.33e-06
1	rs841858	43399167	2.83196e-05	5.22e-05
1	rs3754219	43399686	1.2144e-06	7.05e-06
1	rs12718444	43409179	2.67112e-06	4.81e-06
1	rs1105297	43411596	1.20647e-06	4.84e-06
1	rs17387886	43419705	2.70423e-06	2.98e-06
1	rs3738514	43426591	2.29803e-06	6.14e-06
1	rs710218	43427218	4.08651e-06	9.15e-06
1	rs841839	43430084	6.92205e-07	2.44e-06
1	rs2367159	43432589	7.24244e-07	3.33e-06
1	rs841571	43435904	6.48043e-07	2.34e-06
1	rs16830164	43439346	2.17477e-06	6.47e-06
1	rs11210774	43450729	6.69295e-07	2.34e-06
1	rs2367162	43451338	1.13573e-06	2.71e-06
1	rs1754154	43470766	9.53279e-07	2.66e-06
1	rs9326132	43471182	1.58132e-06	5.24e-06
1	rs597479	43486624	1.35123e-06	3.56e-06
1	rs624969	43494779	2.47512e-06	6.13e-06
1	rs17140015	43506477	7.42118e-07	3.15e-06
1	rs4660242	43506623	7.3699e-07	2.7e-06
1	rs666111	43507898	1.48408e-06	3.27e-06
1	rs588662	43530154	1.59443e-06	2.83e-06
1	rs579001	43531531	2.31233e-06	3.2e-06
1	rs512337	43532832	1.59332e-06	2.62e-06
1	rs1152771	43537981	2.19305e-06	1.2e-05
1	rs1198394	43540338	2.1199e-06	3.51e-06
1	rs1339705	43543771	1.23861e-06	2.5e-06
1	rs583116	43548257	1.62054e-06	2.44e-06
1	rs11210782	43548398	1.8642e-06	2.34e-06
1	rs583682	43548419	1.9498e-06	1.61e-05
1	rs585655	43597014	2.10097e-06	3.1e-06
1	rs558404	43602321	6.58946e-06	1.34e-05
1	rs601504	43603715	1.48013e-06	4.16e-06
1	rs627263	43611005	9.74048e-07	2.79e-06
1	rs475093	43616337	4.61266e-06	6.68e-06
1	rs16830421	43616646	2.12545e-06	2.48e-06
1	rs610200	43616753	1.25402e-06	2.5e-06
1	rs12033506	43618969	1.16187e-06	2.54e-06
1	rs1612595	43620712	1.16009e-06	2.36e-06
1	rs1198836	43628449	8.48476e-07	2.64e-06
1	rs11210802	43640544	9.0132e-07	2.49e-06
1	rs11210803	43640609	9.08176e-07	2.71e-06
1	rs12087752	43641073	8.9728e-07	3.85e-06
1	rs17390635	43642216	1.3336e-06	2.93e-06
1	rs2764420	43673645	1.21452e-06	3.96e-06
1	rs2453414	43674974	2.77856e-06	5.99e-06
1	rs2453412	43675467	1.22327e-06	2.34e-06
1	rs1760672	43678677	1.37185e-06	4.19e-06
1	rs613956	43682461	1.81788e-06	4.68e-06
1	rs644651	43683366	1.71025e-06	2.57e-06
1	rs17391130	43683612	1.42359e-06	5.49e-06
1	rs41509745	43699252	2.41987e-06	2.44e-06
1	rs1198921	43699343	1.14915e-06	2.41e-06
1	rs2484714	43699970	2.25234e-06	3.5e-06
1	rs3862227	43720994	6.55913e-07	2.34e-06
1	rs1760673	43730859	7.01136e-07	2.66e-06
1	rs2860338	43742957	6.66037e-07	2.53e-06
1	rs12731885	43745829	6.68518e-07	2.33e-06
1	rs34783763	43757762	2.27544e-06	8.22e-06
1	rs3120047	43764084	7.50942e-07	2.5e-06
1	rs3806402	43764681	1.20285e-06	2.61e-06
1	rs1467809	43774437	6.68973e-07	2.33e-06
1	rs1098182	43785768	1.24946e-06	2.54e-06
1	rs12076751	43792807	7.40691e-07	2.56e-06
1	rs1199038	43800001	6.85884e-07	2.86e-06
1	rs11210838	43827190	1.29388e-06	2.54e-06
1	rs4141741	43843000	6.65492e-07	2.39e-06
1	rs839757	43857100	1.94203e-06	3.45e-06
1	rs2494997	43878712	1.42891e-06	6.72e-06
1	rs1999674	43881941	1.55309e-06	3.79e-06
1	rs2842180	43901916	6.60809e-07	2.56e-06
1	rs2255632	43909265	7.16965e-07	2.38e-06
1	rs2251804	43917409	6.80584e-07	2.76e-06
1	rs2782651	43920686	2.31356e-06	1.14e-05
1	rs1334973	43921384	6.75814e-07	2.7e-06
1	rs6687571	43957515	7.8612e-07	2.55e-06
1	rs2039528	43960530	7.89269e-07	2.65e-06
1	rs2819341	43976157	7.70101e-07	3.27e-06
1	rs10890251	43976266	6.84239e-07	2.77e-06
1	rs2367617	43981961	6.86278e-07	2.75e-06
1	rs41341645	43987516	8.37541e-07	2.72e-06
1	rs11210864	43991832	6.99749e-07	2.89e-06
1	rs2782641	44013355	7.50249e-07	2.33e-06
1	rs11210871	44029353	1.42744e-06	3.78e-06
1	rs10890257	44038837	2.24259e-06	4.01e-06
1	rs12058744	44040844	1.83218e-06	8.84e-06
1	rs11210879	44053259	1.12903e-06	4.41e-06
1	rs11210886	44071546	1.30286e-06	4.48e-06
1	rs516790	44081712	3.47377e-06	7.86e-06
1	rs641365	44083507	3.70587e-06	6.8e-06
1	rs673485	44087496	3.35455e-06	3.03e-06
1	rs643445	44089632	3.46718e-06	6.11e-06
1	rs10789438	44092027	1.966e-06	5.91e-06
1	rs11210892	44100084	3.67774e-06	1.02e-05
1	rs617521	44114199	2.61555e-06	6.66e-06
1	rs660899	44117006	6.78235e-07	2.41e-06
1	rs2274465	44121557	6.72062e-07	2.33e-06
1	rs10789439	44123191	2.15853e-06	7.35e-06
1	rs489319	44131794	1.08133e-06	4.77e-06
1	rs607062	44133016	2.21753e-05	6.43e-05
1	rs10789442	44140075	9.74299e-07	2.72e-06
1	rs3791035	44154479	1.51003e-06	4.7e-06
1	rs4660260	44195353	1.34873e-06	4.77e-06
1	rs7520053	44226657	1.79927e-06	7.23e-06
1	rs7551644	44228016	1.97366e-06	4.46e-06
1	rs3791045	44230885	6.58478e-07	2.48e-06
1	rs11590088	44233532	6.90122e-07	2.48e-06
1	rs6656457	44233662	1.29939e-06	2.77e-06
1	rs7549701	44245777	6.59157e-07	2.35e-06
1	rs10890281	44245939	1.69562e-06	5.86e-06
1	rs917294	44249485	9.95034e-07	2.82e-06
1	rs6691988	44254402	6.74207e-05	5.6e-05
1	rs6701645	44254514	6.6728e-07	2.36e-06
1	rs12401813	44263415	7.40157e-07	2.76e-06
1	rs7515003	44264498	6.83519e-07	2.67e-06
1	rs12024345	44269187	2.45006e-06	1.1e-05
1	rs246777	44274434	1.00276e-05	1.11e-05
1	rs3791062	44279223	6.62847e-07	2.48e-06
1	rs37468	44280381	2.17842e-05	4.58e-05
1	rs972444	44282204	7.10794e-07	2.63e-06
1	rs3791073	44297673	1.35548e-06	2.55e-06
1	rs42962	44298564	2.2479e-05	1.07e-05
1	rs3011217	44303266	7.87947e-07	3.28e-06
1	rs2906458	44336389	7.64079e-07	2.67e-06
1	rs2906456	44340920	2.13463e-05	1.65e-05
1	rs2428853	44343173	4.43334e-06	5.67e-06
1	rs2788371	44343962	3.58687e-06	5.66e-06
1	rs16831389	44363143	2.08612e-06	2.86e-06
1	rs16831390	44363623	2.05146e-06	3.69e-06
1	rs9326136	44390392	1.96516e-06	9.18e-06
1	rs12569336	44391288	2.8693e-06	3.13e-06
1	rs2108202	44395786	1.15261e-06	4.52e-06
1	rs1859726	44396215	3.1085e-05	1.5e-05
1	rs6801	44396646	1.48829e-06	3.3e-06
1	rs6680421	44408969	2.20015e-06	7.78e-06
1	rs1990150	44414127	5.4829e-06	1.05e-05
1	rs6675620	44417630	1.6146e-06	7.69e-06
1	rs2486013	44420248	1.46564e-06	2.33e-06
1	rs1008137	44420754	4.03822e-05	2.35e-05
1	rs4660758	44424879	2.19521e-06	3.55e-06
1	rs7412307	44433864	6.35e-06	6.16e-06
1	rs7161	44438974	4.26887e-06	3.63e-06
1	rs12410334	44442521	8.25054e-06	9.45e-06
1	rs16831558	44502163	9.29963e-07	2.35e-06
1	rs2485993	44503040	7.1579e-07	2.39e-06
1	rs17413167	44507773	6.95783e-07	2.59e-06
1	rs1476670	44508195	9.79372e-07	2.74e-06
1	rs17413277	44510128	1.64157e-06	2.72e-06
1	rs2057968	44515696	1.49781e-06	4.45e-06
1	rs2158822	44519447	8.53407e-07	4.04e-06
1	rs16831607	44534252	1.18443e-06	2.37e-06
1	rs942755	44537401	8.16372e-07	3.15e-06
1	rs7531328	44541316	1.64641e-06	2.43e-06
1	rs509261	44568322	8.04764e-06	6.91e-06
1	rs4660776	44568478	7.24837e-07	2.47e-06
1	rs7527921	44570827	1.88895e-06	4.45e-06
1	rs1408918	44571031	3.52397e-06	3.03e-06
1	rs12048838	44571545	7.9894e-07	2.34e-06
1	rs663818	44578559	1.18269e-06	6.36e-06
1	rs7513563	44585616	4.19087e-05	0.000168682
1	rs2108304	44598571	7.86528e-07	2.33e-06
1	rs2429060	44603506	8.70313e-07	3.45e-06
1	rs2485651	44603745	8.89247e-07	2.69e-06
1	rs2485650	44603801	1.11266e-06	4.31e-06
1	rs17414232	44623428	1.58203e-06	2.93e-06
1	rs11210971	44635188	2.68171e-06	5.9e-06
1	rs1291169	44681113	8.51827e-06	4.12e-05
1	rs12419	44686322	7.65087e-07	2.37e-06
1	rs17414912	44699848	1.24804e-06	2.43e-06
1	rs325168	44731068	3.30677e-06	4.65e-06
1	rs369493	44740024	2.47101e-06	4.14e-06
1	rs10890295	44745450	4.87256e-06	1.96e-05
1	rs325164	44751390	5.10528e-06	6.99e-05
1	rs325163	44751710	1.95174e-05	0.000123699
1	rs325160	44759392	2.55833e-06	5.4e-06
1	rs6429535	44766071	4.06451e-06	9.74e-06
1	rs12026967	44776240	1.03232e-06	2.67e-06
1	rs161725	44780322	3.13028e-06	7.07e-06
1	rs161720	44790653	7.60354e-07	2.34e-06
1	rs1989951	44798372	2.54114e-06	1.42e-05
1	rs11210984	44804480	1.09959e-06	2.76e-06
1	rs2524353	44807164	3.43535e-06	8.92e-06
1	rs172853	44809445	4.52028e-06	5.59e-06
1	rs6429539	44860224	3.74246e-06	4.57e-06
1	rs11210992	44878549	2.7374e-06	6.08e-06
1	rs1340647	44889509	2.93453e-06	1.13e-05
1	rs12022308	44891488	7.65395e-07	2.37e-06
1	rs6429540	44902285	7.4477e-07	2.37e-06
1	rs1417371	44920992	6.89856e-06	1.14e-05
1	rs12071805	44921331	8.33447e-07	2.34e-06
1	rs12724890	44922305	7.72576e-07	2.37e-06
1	rs4660278	44932745	6.64567e-07	2.45e-06
1	rs17381720	44954764	8.24026e-07	2.81e-06
1	rs6429541	44965723	8.4814e-07	2.43e-06
1	rs272531	44988433	7.97923e-07	2.44e-06
1	rs270724	44991278	9.23358e-07	2.4e-06
1	rs272537	44992714	1.44432e-06	2.76e-06
1	rs10890308	44998464	2.01361e-06	5.24e-06
1	rs746733	44999614	8.13115e-07	2.37e-06
1	rs156256	45018915	7.54455e-07	2.45e-06
1	rs2924869	45019168	8.00551e-07	2.76e-06
1	rs12568345	45021601	2.76638e-06	2.33e-06
1	rs16832091	45045989	7.70096e-07	4.46e-06
1	rs270707	45049458	6.77216e-07	2.47e-06
1	rs270709	45050047	6.87512e-07	2.67e-06
1	rs270716	45054866	9.03971e-07	2.33e-06
1	rs156650	45056293	7.8787e-07	2.5e-06
1	rs17387066	45062934	1.15738e-06	3.35e-06
1	rs17842391	45064759	7.16401e-07	2.71e-06
1	rs17383073	45070142	7.0738e-07	2.77e-06
1	rs272547	45078152	1.01754e-06	2.33e-06
1	rs459160	45080932	2.48927e-06	2.4e-06
1	rs457397	45081766	1.71432e-06	3.58e-06
1	rs3768439	45113326	7.81666e-07	2.37e-06
1	rs11585861	45166383	1.86485e-05	5.1e-05
1	rs2355710	45166513	9.61526e-07	2.46e-06
1	rs2180765	45167143	2.18744e-06	7.43e-06
1	rs2983713	45168726	8.76876e-06	2.57e-05
1	rs10890313	45175925	3.29079e-06	5.5e-06
1	rs11211026	45187285	1.54032e-06	7.03e-06
1	rs6689911	45219952	1.10675e-06	2.83e-06
1	rs17391430	45234389	9.08738e-07	4e-06
1	rs6676749	45264545	1.8587e-06	1.01e-05
1	rs16832263	45299050	1.89926e-06	4.04e-06
1	rs7517439	45312867	1.09651e-06	3.02e-06
1	rs11211046	45321563	4.5214e-06	2.31e-05
1	rs16832301	45327716	4.00354e-06	8.72e-06
1	rs17390398	45333256	1.75388e-06	4.17e-06
1	rs17392632	45333719	5.63611e-06	4.22e-05
1	rs263975	45358527	3.53036e-06	8.82e-06
1	rs263977	45360287	3.67034e-06	7.38e-06
1	rs3767490	45360658	2.85626e-06	4.5e-06
1	rs263978	45362992	1.10043e-06	3e-06
1	rs608649	45363887	1.89493e-06	7.65e-06
1	rs7531019	45365834	1.06269e-06	3.83e-06
1	rs1572379	45369086	3.06643e-06	1.61e-05
1	rs12735637	45394369	8.82523e-07	2.79e-06
1	rs12125367	45396919	9.08713e-07	2.71e-06
1	rs7529213	45419613	2.49239e-06	4.35e-06
1	rs264002	45423943	2.26251e-06	3.63e-06
1	rs11211059	45430218	8.24004e-07	2.39e-06
1	rs17393206	45434659	2.68329e-06	4.73e-06
1	rs263990	45441317	2.0165e-06	4.46e-06
1	rs11556200	45444038	8.77734e-07	3.55e-06
1	rs264025	45444996	8.44894e-07	3.14e-06
1	rs12749130	45447799	8.40327e-07	3.49e-06
1	rs7535347	45466511	8.84277e-07	4.8e-06
1	rs7528534	45470130	1.97339e-06	4.95e-06
1	rs7541207	45474008	8.75186e-07	2.46e-06
1	rs2236576	45477675	9.02435e-07	3.48e-06
1	rs346732	45585348	2.48266e-06	6.03e-06
1	rs1226757	45592886	1.43059e-06	3.55e-06
1	rs346696	45596447	8.30289e-07	2.34e-06
1	rs346718	45610429	1.56347e-06	2.36e-06
1	rs11585488	45617312	4.48784e-06	1.42e-05
1	rs1698295	45635802	1.5072e-06	6.56e-06
1	rs2997465	45641454	7.98323e-07	2.38e-06
1	rs3009973	45665580	1.69842e-06	3.99e-06
1	rs1938302	45677818	1.73126e-06	5.54e-06
1	rs17192059	45699200	6.05196e-06	6.25e-06
1	rs6688723	45763542	1.20805e-06	2.71e-06
1	rs6429563	45764336	2.35685e-06	3.79e-06
1	rs7535487	45791189	2.95775e-06	7.73e-06
1	rs3219487	45798555	5.72573e-06	3.49e-06
1	rs3219472	45804050	1.55088e-06	3.77e-06
1	rs9429072	45810091	1.74564e-06	6.06e-06
1	rs2153608	45813941	1.6291e-06	3.19e-06
1	rs2185549	45814103	1.39069e-06	3.67e-06
1	rs9429076	45819489	1.57895e-06	2.9e-06
1	rs4660849	45819872	1.42795e-06	4.34e-06
1	rs9326141	45828943	1.47276e-06	3.72e-06
1	rs7543428	45839643	1.5266e-06	4.43e-06
1	rs4660852	45848931	1.57162e-06	3.27e-06
1	rs11211101	45849311	1.62095e-06	3.08e-06
1	rs2487442	45857176	1.8213e-06	1.07e-05
1	rs1826691	45881262	5.19983e-06	9.2e-06
1	rs1771551	45883643	3.08105e-06	4.56e-06
1	rs41343546	45908263	4.45809e-06	1.39e-05
1	rs12743512	45954033	1.43749e-06	3.3e-06
1	rs2275276	45973928	1.77922e-06	4.62e-06
1	rs4660306	45978675	7.1312e-07	2.69e-06
1	rs10736426	45984353	7.70001e-07	3.78e-06
1	rs7522705	45992300	7.71302e-07	2.33e-06
1	rs945179	45992460	7.47168e-07	2.7e-06
1	rs6429569	46001330	7.5883e-07	2.33e-06
1	rs487174	46009536	8.05405e-06	1.14e-05
1	rs868351	46009818	1.3344e-06	5.01e-06
1	rs3014216	46035760	6.62641e-07	2.32e-06
1	rs1084086	46041100	2.30916e-06	7.08e-06
1	rs3014210	46066608	2.10209e-06	3.34e-06
1	rs17410308	46078191	2.40516e-05	3.56e-05
1	rs2050376	46078630	3.32998e-06	6.78e-06
1	rs1972410	46080947	2.47633e-06	5.53e-06
1	rs2991986	46081282	2.72822e-06	7.7e-06
1	rs1547924	46085112	2.89444e-06	5.71e-06
1	rs1547925	46085356	2.43076e-06	5.6e-06
1	rs2275086	46085879	2.66871e-06	7.48e-06
1	rs3014245	46086913	2.79109e-06	7.41e-06
1	rs11211145	46108491	2.14071e-06	6.51e-06
1	rs5021934	46109304	6.48498e-07	2.34e-06
1	rs4660313	46110841	2.74478e-06	4.03e-06
1	rs4660880	46111040	2.15319e-06	4.16e-06
1	rs6662999	46119351	5.88175e-06	9.35e-06
1	rs11211176	46223086	1.21004e-06	3.66e-06
1	rs11582058	46245423	1.8539e-06	3.93e-06
1	rs6702764	46252717	2.90927e-06	5.97e-06
1	rs6661163	46255004	7.69091e-07	3.37e-06
1	rs7539800	46262129	5.73685e-06	2.26e-05
1	rs4660316	46273183	7.86803e-06	4.58e-06
1	rs11211200	46288352	4.82349e-06	8.96e-06
1	rs10789477	46306583	2.15829e-06	2.89e-06
1	rs10749859	46314170	3.51914e-06	1.1e-05
1	rs6429582	46321843	7.25221e-07	2.53e-06
1	rs10890361	46346234	6.83428e-07	2.34e-06
1	rs11211214	46347328	2.13355e-06	5.92e-06
1	rs12045409	46358720	2.88224e-06	1.49e-05
1	rs10890365	46359348	4.84323e-06	8.65e-06
1	rs4545281	46360054	6.97533e-07	2.33e-06
1	rs7556436	46363880	6.93348e-07	2.6e-06
1	rs6689417	46388008	3.00353e-06	1.03e-05
1	rs10890370	46389217	5.0345e-06	2.45e-05
1	rs10890373	46393755	3.29686e-06	3.99e-06
1	rs10789486	46408667	6.54277e-06	1.51e-05
1	rs6700322	46409176	2.42295e-06	6.17e-06
1	rs10890378	46410657	4.93783e-06	1.02e-05
1	rs11211232	46411146	4.75175e-06	6.5e-06
1	rs4660905	46461587	5.30406e-06	3.52e-05
1	rs4660334	46462126	5.46562e-06	6.98e-06
1	rs4073846	46462881	7.43826e-07	2.74e-06
1	rs4073847	46463012	6.0795e-06	1.57e-05
1	rs11579634	46466391	6.63397e-07	2.35e-06
1	rs6677777	46475836	4.96154e-06	1.31e-05
1	rs11211247	46476587	2.28801e-06	8.04e-06
1	rs946527	46485970	5.2472e-06	5.42e-06
1	rs946526	46487168	2.01342e-06	2.36e-06
1	rs785480	46492164	3.48447e-06	1.61e-05
1	rs2236560	46495434	1.33955e-06	4.01e-06
1	rs1768809	46502836	2.21124e-06	9.14e-06
1	rs7538978	46505054	4.58892e-06	6.2e-06
1	rs1707322	46505147	4.91836e-06	1.32e-05
1	rs1707321	46505309	7.63876e-07	2.54e-06
1	rs4388641	46522326	2.00338e-06	6.3e-06
1	rs785465	46522577	5.63474e-06	3.26e-05
1	rs785495	46587887	7.70926e-07	3.09e-06
1	rs2486445	46605369	6.7727e-07	2.45e-06
1	rs3855959	46633874	7.26356e-07	2.61e-06
1	rs3845300	46635149	1.12247e-06	2.41e-06
1	rs3845301	46635209	3.16884e-06	6.63e-06
1	rs7538871	46671997	9.71922e-07	5.3e-06
1	rs17102086	46722939	8.93917e-07	2.93e-06
1	rs2295465	46726057	1.54685e-06	2.77e-06
1	rs4660921	46781602	7.55285e-07	2.38e-06
1	rs6684274	46810842	7.10476e-07	2.36e-06
1	rs6659228	46811027	7.21779e-07	2.34e-06
1	rs4660345	46813267	5.13913e-06	4.67e-06
1	rs17361805	46813967	7.22226e-07	3.14e-06
1	rs12385696	46818836	7.15036e-07	2.48e-06
1	rs12385693	46818921	8.26585e-07	2.77e-06
1	rs41534051	46828734	7.11955e-07	2.42e-06
1	rs10252	46830430	7.15352e-07	2.99e-06
1	rs12062	46830447	7.19368e-07	2.41e-06
1	rs17361887	46834775	7.21453e-07	2.33e-06
1	rs6695043	46844530	8.30722e-07	2.34e-06
1	rs1984490	46858734	7.3693e-07	2.33e-06
1	rs2145408	46861907	7.52447e-07	2.72e-06
1	rs4141964	46865040	7.5332e-07	2.37e-06
1	rs324425	46881353	1.58336e-06	2.52e-06
1	rs324423	46885104	1.63272e-06	2.41e-06
1	rs1571138	46895641	8.83456e-07	2.74e-06
1	rs1150066	46901546	9.46701e-07	2.53e-06
1	rs7542528	46920087	3.59791e-06	4.98e-06
1	rs7532468	46920331	3.54042e-06	6.36e-06
1	rs10890398	46925594	1.85112e-06	4.08e-06
1	rs10890401	46936423	1.80832e-06	3.33e-06
1	rs11211287	46939999	7.85657e-07	2.57e-06
1	rs2025384	46967890	1.33998e-05	4.31e-05
1	rs2025382	46969018	3.08023e-06	4.84e-06
1	rs35270239	46972958	5.7295e-06	4.38e-05
1	rs6683116	46975773	3.73989e-06	1.11e-05
1	rs942249	46982455	7.54423e-07	2.68e-06
1	rs1745371	46985192	7.95627e-07	2.34e-06
1	rs17102247	46989472	0.000167036	0.000113446
1	rs2404611	46997127	8.0807e-07	2.34e-06
1	rs12138736	46999758	7.71016e-07	2.35e-06
1	rs3737741	47000566	7.69855e-07	3.01e-06
1	rs2476163	47007844	1.19629e-06	5.52e-06
1	rs885127	47012144	1.07404e-05	9.94e-05
1	rs2181414	47033849	1.21735e-06	4.41e-06
1	rs1933934	47034928	7.68249e-07	2.52e-06
1	rs1054743	47035643	4.11173e-06	4.41e-06
1	rs956527	47055992	6.54534e-07	2.43e-06
1	rs3766231	47056347	7.51188e-07	3.09e-06
1	rs744096	47107390	3.02827e-06	5.29e-06
1	rs11211334	47121419	7.71953e-07	2.34e-06
1	rs611468	47124479	1.96052e-06	5.8e-06
1	rs7354865	47124999	2.33003e-06	4.44e-06
1	rs12094663	47134321	1.25494e-06	3.79e-06
1	rs1025806	47139103	2.8444e-06	1.31e-05
1	rs601060	47139580	1.02606e-06	2.86e-06
1	rs625590	47139675	2.33227e-06	1.46e-05
1	rs7412469	47146533	3.05999e-06	9.98e-06
1	rs2275380	47147728	8.4098e-07	3.83e-06
1	rs1890473	47149794	9.77633e-07	3.51e-06
1	rs2119301	47153547	3.22102e-06	1.85e-05
1	rs3766217	47159109	2.57269e-06	4.03e-06
1	rs1440487	47167075	1.11866e-06	2.57e-06
1	rs10749863	47174328	1.0025e-06	2.97e-06
1	rs10158678	47176606	8.28204e-07	3.18e-06
1	rs3766212	47184181	1.32458e-06	2.67e-06
1	rs3766211	47184196	1.81792e-06	8.28e-06
1	rs4660957	47188150	8.13393e-07	3.26e-06
1	rs1440490	47205550	7.91612e-06	2.58e-05
1	rs1971518	47208081	5.77596e-06	1.05e-05
1	rs2993410	47212009	8.70758e-07	2.34e-06
1	rs594387	47213386	7.61536e-07	2.33e-06
1	rs720413	47219823	7.12672e-07	2.46e-06
1	rs12082811	47225886	1.5053e-06	2.93e-06
1	rs17449603	47233733	2.55706e-06	4.5e-06
1	rs681840	47268041	8.59089e-07	2.84e-06
1	rs837395	47269338	8.42139e-07	2.33e-06
1	rs2405335	47272185	8.54932e-07	2.35e-06
1	rs2065996	47275241	1.03104e-06	4.22e-06
1	rs2297810	47280859	1.47056e-06	2.92e-06
1	rs4646491	47280884	1.10675e-06	2.87e-06
1	rs17102644	47318400	1.46789e-06	2.83e-06
1	rs6665009	47321982	1.31568e-06	3.57e-06
1	rs3890011	47398743	1.19587e-06	2.43e-06
1	rs9332982	47406178	1.71919e-06	2.57e-06
1	rs11211414	47449065	1.1531e-06	8.55e-06
1	rs9326151	47485172	9.05881e-07	2.83e-06
1	rs1502909	47485824	7.49485e-07	2.33e-06
1	rs1502908	47485891	7.60105e-07	2.33e-06
1	rs10890445	47486392	2.38303e-06	4.21e-06
1	rs9793716	47493584	8.24107e-07	2.65e-06
1	rs9793989	47496738	2.19967e-06	2.53e-06
1	rs11211422	47502483	8.5749e-07	2.64e-06
1	rs2292059	47504717	2.19578e-06	5.76e-06
1	rs9793202	47533837	9.10916e-07	3.7e-06
1	rs11211439	47561118	1.06907e-06	4.03e-06
1	rs11211451	47573413	8.91446e-07	2.48e-06
1	rs10890459	47573980	1.34131e-06	3.21e-06
1	rs12734327	47574650	1.12173e-06	2.84e-06
1	rs1967757	47576736	1.11285e-06	3.9e-06
1	rs10789501	47609489	1.17358e-06	4.23e-06
1	rs11211470	47615899	1.60933e-06	3.54e-06
1	rs2798353	47641041	1.24169e-06	1.03e-05
1	rs2494248	47644902	9.1367e-07	3.56e-06
1	rs12184246	47657141	1.18518e-05	1.99e-05
1	rs17103015	47666146	2.60911e-06	4.14e-06
1	rs17103016	47666546	2.2187e-06	3.95e-06
1	rs741959	47676233	6.50814e-07	2.34e-06
1	rs2070930	47683464	1.25846e-06	2.83e-06
1	rs2070929	47683607	7.31813e-07	2.34e-06
1	rs2250495	47693377	7.17081e-07	2.42e-06
1	rs7534271	47693981	6.5232e-07	3.54e-06
1	rs2798349	47698703	2.2861e-06	3.88e-06
1	rs11211483	47707435	1.25304e-06	2.56e-06
1	rs10890472	47708112	8.53537e-07	3.98e-06
1	rs1028646	47718358	6.3739e-07	2.35e-06
1	rs12123358	47723824	6.97269e-07	2.57e-06
1	rs13374382	47727947	8.11626e-07	3.35e-06
1	rs11211500	47732378	7.79387e-07	3.09e-06
1	rs2821096	47742726	6.39517e-07	2.41e-06
1	rs6588196	47743490	6.82711e-07	2.44e-06
1	rs11587014	47763207	8.47292e-07	2.49e-06
1	rs12141060	47766647	8.94552e-07	2.83e-06
1	rs6697248	47766943	8.69083e-07	2.34e-06
1	rs6703956	47768743	8.374e-07	4.23e-06
1	rs3925058	47797623	7.33322e-07	3.08e-06
1	rs12123269	47806087	6.98637e-07	2.54e-06
1	rs2406102	47857735	8.58597e-07	2.36e-06
1	rs6699343	47867739	9.20277e-07	2.59e-06
1	rs17103216	47867846	1.16496e-06	2.32e-06
1	rs7555040	47869316	3.81058e-06	5.1e-06
1	rs4603175	47874586	1.57085e-06	3.57e-06
1	rs11578776	47880278	1.01125e-06	3.78e-06
1	rs11211533	47884229	1.16131e-06	4.7e-06
1	rs6697911	47907604	1.32703e-06	2.33e-06
1	rs1316443	47907662	1.55243e-06	3.8e-06
1	rs6665067	47914863	1.32138e-06	6.03e-06
1	rs10890481	47922264	7.43703e-07	2.33e-06
1	rs524158	47933094	1.06483e-06	3.66e-06
1	rs2097	47933363	7.71571e-07	2.6e-06
1	rs10789509	47938129	7.894e-07	2.61e-06
1	rs545670	47942422	4.06187e-06	1e-05
1	rs12145431	47947483	1.84799e-06	2.45e-06
1	rs2065945	47948764	9.04898e-07	3.31e-06
1	rs17371253	47955427	1.06035e-06	5.88e-06
1	rs7547288	47966292	1.07717e-06	2.53e-06
1	rs17103342	47966860	2.40004e-06	5.69e-06
1	rs4926559	47971646	1.26588e-06	2.77e-06
1	rs1572547	47972149	1.06663e-06	2.34e-06
1	rs1415540	47982642	1.4131e-06	7.67e-06
1	rs1024108	47990749	1.33868e-06	6.69e-06
1	rs478526	47991951	1.37371e-06	8.47e-06
1	rs11211546	47992211	1.30063e-06	2.34e-06
1	rs2102437	47992260	1.83106e-06	2.99e-06
1	rs11211547	47995198	1.52273e-06	2.63e-06
1	rs6688849	47996204	1.62461e-06	3.67e-06
1	rs518057	48009686	1.22603e-06	2.71e-06
1	rs694308	48015258	1.36851e-06	2.95e-06
1	rs17420782	48019222	1.12129e-06	2.32e-06
1	rs2485446	48019888	1.26498e-06	4.94e-06
1	rs623229	48027067	1.77666e-05	1.85e-05
1	rs6656330	48029727	2.21988e-05	1.21e-05
1	rs17455010	48033714	5.83596e-06	2.58e-05
1	rs10890490	48035813	8.94112e-07	2.54e-06
1	rs949540	48036324	5.4383e-06	2.55e-05
1	rs1508604	48046929	4.39723e-06	4.09e-06
1	rs1355063	48048690	1.80553e-06	2.39e-06
1	rs1108866	48060089	4.18809e-06	6.57e-06
1	rs1108865	48060109	4.18809e-06	1.17e-05
1	rs12402772	48062278	1.61471e-06	8.34e-06
1	rs12742768	48065019	1.07648e-06	2.46e-06
1	rs12760556	48065157	1.25165e-06	2.34e-06
1	rs4554761	48071156	1.75167e-05	3.51e-05
1	rs4926915	48083479	1.61065e-06	4.02e-06
1	rs11211579	48095100	1.13406e-06	5.41e-06
1	rs2506987	48100829	1.46891e-06	2.85e-06
1	rs931937	48102121	7.1505e-07	2.5e-06
1	rs1876598	48102145	1.27447e-06	2.7e-06
1	rs12410488	48105228	1.46125e-06	2.69e-06
1	rs10493128	48110751	1.6035e-06	2.33e-06
1	rs4926925	48113798	6.043e-05	4.61e-05
1	rs10493127	48114417	8.51893e-06	2.32e-05
1	rs11211585	48117693	5.50389e-06	1.52e-05
1	rs4926966	48164622	6.8458e-07	2.35e-06
1	rs11211590	48168375	1.09947e-06	2.37e-06
1	rs893758	48181286	8.87817e-07	2.41e-06
1	rs7523973	48189631	1.00776e-06	5.18e-06
1	rs1992299	48191605	1.01725e-06	2.79e-06
1	rs4926601	48193205	1.10018e-06	3.67e-06
1	rs2165193	48213641	4.2268e-06	8.56e-06
1	rs4504937	48214207	3.09256e-06	3.86e-06
1	rs17103715	48214623	1.31104e-06	2.75e-06
1	rs11579242	48215379	9.92777e-07	2.5e-06
1	rs17424028	48217969	3.4577e-06	1.02e-05
1	rs11584807	48220454	9.53995e-07	2.34e-06
1	rs10430126	48222050	8.68059e-07	2.43e-06
1	rs1077842	48224582	5.19795e-06	1.24e-05
1	rs12085966	48229395	5.73421e-06	2.44e-05
1	rs3850879	48232131	9.33915e-07	2.34e-06
1	rs4927044	48232179	7.87641e-06	9.31e-06
1	rs3844086	48232503	3.76196e-06	1.65e-05
1	rs2282361	48240005	6.42389e-07	2.43e-06
1	rs17458210	48240289	1.74129e-06	7.01e-06
1	rs3850885	48247077	1.57139e-06	5.73e-06
1	rs6588505	48254782	7.83079e-07	2.54e-06
1	rs6588506	48255008	1.45187e-06	2.07e-05
1	rs4927069	48262619	1.01139e-06	3.09e-06
1	rs2119102	48266640	1.10037e-06	3.22e-06
1	rs11211606	48269325	7.71129e-07	2.69e-06
1	rs875398	48275263	9.96594e-07	4.3e-06
1	rs6703502	48277765	1.03925e-06	2.88e-06
1	rs11211609	48282667	1.3835e-05	2.11e-05
1	rs6671927	48285768	3.16709e-06	8.59e-06
1	rs12134443	48286563	7.54233e-07	3.08e-06
1	rs11211613	48290860	3.16848e-06	4.9e-06
1	rs4511165	48293181	1.27791e-06	6.12e-06
1	rs10890506	48295033	6.95597e-06	8.11e-06
1	rs12129836	48308457	7.1172e-07	2.41e-06
1	rs10890507	48309587	9.01031e-07	2.95e-06
1	rs6588525	48310335	7.12419e-07	2.42e-06
1	rs11211616	48311619	9.83942e-07	3.42e-06
1	rs946834	48320723	7.9359e-07	2.69e-06
1	rs7518787	48323803	1.12073e-06	4.2e-06
1	rs10890510	48334490	8.18453e-07	3.41e-06
1	rs884133	48335405	1.53456e-06	3.01e-06
1	rs7556536	48335976	7.59055e-07	2.35e-06
1	rs1556980	48337492	7.28661e-07	2.36e-06
1	rs10493130	48341005	7.77579e-07	2.37e-06
1	rs17425308	48341893	4.35515e-06	6.11e-06
1	rs10890511	48344390	7.04632e-07	2.42e-06
1	rs9729312	48350799	7.06615e-07	2.34e-06
1	rs4927198	48363281	6.61587e-07	2.36e-06
1	rs11211631	48383741	6.57622e-07	2.33e-06
1	rs10493131	48387427	1.33613e-06	3.07e-06
1	rs6669798	48387588	1.30886e-06	3.34e-06
1	rs11578428	48411232	6.7247e-07	2.34e-06
1	rs1603530	48411729	1.58306e-06	3.69e-06
1	rs9660630	48421627	6.85052e-07	2.33e-06
1	rs6673069	48421694	1.33664e-06	3.86e-06
1	rs2065606	48444912	1.65184e-06	2.57e-06
1	rs17103980	48445208	3.06512e-06	2.48e-06
1	rs17103991	48445491	3.19836e-06	4.24e-06
1	rs6676465	48457543	2.89266e-06	8.48e-06
1	rs41394646	48467450	2.9587e-06	6.65e-06
1	rs1413330	48485047	2.46133e-06	2.57e-06
1	rs1693246	48486172	7.37316e-07	2.32e-06
1	rs1693251	48487137	6.68519e-07	2.33e-06
1	rs215863	48495636	6.77152e-07	2.35e-06
1	rs303925	48503280	1.12214e-06	3e-06
1	rs6588642	48507037	7.62336e-07	3.5e-06
1	rs748143	48509019	9.23837e-07	2.55e-06
1	rs748142	48509053	1.09312e-06	3.17e-06
1	rs748141	48509159	1.04415e-05	1.92e-05
1	rs6664402	48509939	7.70721e-07	2.34e-06
1	rs7549671	48512119	7.75466e-07	3.65e-06
1	rs6690144	48512369	7.10861e-06	9.18e-06
1	rs823390	48512745	7.37358e-07	2.33e-06
1	rs17104087	48515377	8.96595e-06	7.73e-06
1	rs513108	48516401	7.58679e-07	2.43e-06
1	rs4927321	48517018	9.87734e-07	3.39e-06
1	rs302694	48517182	7.69553e-07	2.63e-06
1	rs302691	48519912	1.91401e-06	2.34e-06
1	rs6699629	48520617	1.62638e-06	4.31e-06
1	rs2270973	48520777	6.86007e-07	2.33e-06
1	rs6679531	48524180	1.69627e-06	3.18e-06
1	rs7542715	48527534	7.03809e-07	2.34e-06
1	rs728864	48530258	1.56821e-06	4.95e-06
1	rs584425	48536798	7.71512e-07	3.84e-06
1	rs592072	48543158	7.0584e-07	2.39e-06
1	rs653364	48545337	7.18682e-07	2.5e-06
1	rs17468833	48564267	7.9289e-07	2.89e-06
1	rs17468972	48568400	8.0415e-07	2.41e-06
1	rs10888596	48568672	7.23126e-07	2.56e-06
1	rs12127052	48581510	3.41705e-06	1.87e-05
1	rs11205444	48604697	2.20277e-06	5.26e-06
1	rs2134477	48609038	2.19726e-06	6.34e-06
1	rs214214	48628867	6.31925e-06	1.29e-05
1	rs10788882	48630438	9.05163e-06	1.78e-05
1	rs11205449	48647124	1.7809e-06	6.68e-06
1	rs12123285	48651709	1.65352e-05	3.13e-05
1	rs7541597	48655214	2.27604e-05	6.44e-05
1	rs519720	48666524	5.32053e-06	9.99e-06
1	rs558615	48668297	6.92989e-06	4.59e-05
1	rs555238	48668616	4.98678e-06	7.31e-06
1	rs12128169	48670415	1.91358e-05	2.25e-05
1	rs17104273	48670484	9.51257e-07	2.5e-06
1	rs492379	48673745	6.04494e-06	2.44e-05
1	rs537303	48673936	1.63552e-06	3.65e-06
1	rs12081912	48681693	8.9646e-07	2.61e-06
1	rs10788883	48682034	8.99784e-07	2.55e-06
1	rs2137831	48702448	1.36326e-06	2.48e-06
1	rs850763	48708228	1.25001e-06	4.1e-06
1	rs498502	48725096	1.21529e-06	2.59e-06
1	rs6704171	48725431	9.54605e-07	2.65e-06
1	rs926978	48732780	1.22713e-06	4.05e-06
1	rs743065	48734366	8.9852e-06	7.16e-06
1	rs212968	48734666	1.54918e-06	6.59e-06
1	rs4433447	48759274	1.41781e-06	5.93e-06
1	rs17104339	48762661	1.07218e-06	2.37e-06
1	rs7536253	48775943	1.0667e-06	2.33e-06
1	rs1114192	48797332	1.54404e-06	3.12e-06
1	rs1120985	48810112	1.06783e-06	4.9e-06
1	rs11205476	48820294	1.26614e-06	4.47e-06
1	rs7513258	48826009	4.03925e-06	5.87e-06
1	rs3767616	48857313	6.30446e-06	5.87e-06
1	rs2485911	48910976	1.63389e-06	8.84e-06
1	rs2255264	48911430	1.02244e-06	2.42e-06
1	rs2803282	48932772	9.44781e-07	2.33e-06
1	rs1539530	48974933	2.07081e-06	3.21e-06
1	rs2354462	48975446	1.42944e-06	4.17e-06
1	rs7555069	48987511	6.83211e-07	3.06e-06
1	rs2798112	48998247	7.00416e-07	2.61e-06
1	rs2246105	48998361	5.50253e-06	5.83e-06
1	rs1539525	49001369	9.01474e-07	3.33e-06
1	rs2246670	49002874	6.98088e-07	2.41e-06
1	rs1113487	49003256	1.50374e-06	3.1e-06
1	rs7515225	49006786	8.96805e-07	2.62e-06
1	rs11205505	49017435	4.42001e-06	8.63e-06
1	rs2803267	49019793	6.65221e-07	2.32e-06
1	rs1418953	49021080	1.12174e-06	2.8e-06
1	rs12066734	49021519	1.18416e-06	2.84e-06
1	rs10888606	49025933	7.49658e-07	2.46e-06
1	rs2803270	49031238	1.13768e-06	2.62e-06
1	rs17104515	49033296	5.39642e-06	5.66e-06
1	rs11802042	49033734	3.83871e-06	1.42e-05
1	rs2798098	49035783	1.33639e-06	3.83e-06
1	rs1539529	49037053	7.75681e-07	2.33e-06
1	rs17373183	49037217	4.14461e-06	4.17e-06
1	rs2803273	49042349	7.02464e-07	2.33e-06
1	rs6665839	49043877	8.49661e-07	2.51e-06
1	rs2798122	49044129	7.38432e-07	2.98e-06
1	rs17104533	49047146	9.28072e-07	2.44e-06
1	rs17104537	49047168	9.30971e-07	2.35e-06
1	rs11205512	49051748	1.88592e-06	2.33e-06
1	rs2803277	49052933	7.6236e-07	3.06e-06
1	rs923028	49054880	1.66603e-06	3.68e-06
1	rs319980	49066644	8.16367e-07	4.81e-06
1	rs320017	49074995	2.08543e-05	2.19e-05
1	rs320027	49082023	1.09589e-06	3.47e-06
1	rs320033	49087602	6.75698e-07	2.38e-06
1	rs11205517	49092039	1.64836e-06	3.2e-06
1	rs319954	49112893	1.68979e-06	1.14e-05
1	rs17373849	49113247	1.36205e-06	2.46e-06
1	rs319953	49113319	1.41283e-06	3.43e-06
1	rs11205519	49117242	1.90358e-06	6.02e-06
1	rs319998	49123432	1.08229e-06	7.72e-06
1	rs319999	49123707	2.3011e-06	4.78e-06
1	rs320000	49126253	1.75512e-06	4.5e-06
1	rs320009	49129204	1.58786e-06	5.16e-06
1	rs320012	49130138	1.43603e-06	5.35e-06
1	rs320013	49130538	9.37369e-07	2.46e-06
1	rs320014	49130683	1.56884e-06	4.73e-06
1	rs6663376	49133661	1.9245e-06	6.02e-06
1	rs365925	49135262	1.04255e-06	2.54e-06
1	rs387244	49139531	2.02658e-06	3.64e-06
1	rs11205521	49148942	8.07976e-07	2.57e-06
1	rs320049	49174059	1.88587e-06	2.75e-06
1	rs320050	49174405	1.86286e-06	3.84e-06
1	rs4926528	49189775	1.15586e-06	4.37e-06
1	rs6588054	49206305	8.17e-07	2.34e-06
1	rs1473455	49210570	9.03086e-07	3.84e-06
1	rs11578117	49219560	1.32096e-06	2.44e-06
1	rs12086219	49221303	1.82501e-06	2.35e-06
1	rs10493135	49222528	1.35033e-06	2.33e-06
1	rs1316396	49232075	1.35577e-06	2.33e-06
1	rs1934395	49234376	1.01591e-06	3.09e-06
1	rs11205538	49237594	1.43457e-06	3.96e-06
1	rs2153324	49239968	1.14786e-06	3.91e-06
1	rs7520784	49240957	1.05165e-06	4.03e-06
1	rs1934379	49241421	1.70547e-06	2.64e-06
1	rs4926759	49252456	1.73314e-06	3.94e-06
1	rs12072244	49271311	2.96162e-06	4.46e-06
1	rs1934368	49274047	9.37353e-07	2.45e-06
1	rs4926763	49292680	2.11104e-06	2.34e-06
1	rs5015171	49308013	2.6736e-06	2.33e-06
1	rs12239493	49308088	3.72123e-06	2.75e-06
1	rs4926765	49315866	2.41176e-06	3.45e-06
1	rs1890729	49316712	3.08468e-06	3.3e-06
1	rs10788896	49317239	2.56232e-06	2.72e-06
1	rs10788897	49319167	2.39327e-06	3.25e-06
1	rs2355689	49320832	2.71941e-06	3.77e-06
1	rs1934386	49324328	4.22837e-06	4.68e-06
1	rs2153326	49325290	0.000110584	8.45e-05
1	rs6684570	49330804	2.67362e-06	3.61e-06
1	rs10888629	49331291	2.87608e-06	2.59e-06
1	rs10888631	49331466	2.76277e-06	4.97e-06
1	rs6667780	49335330	8.29668e-07	2.37e-06
1	rs9660009	49335597	8.79406e-07	2.33e-06
1	rs5017079	49336456	8.04725e-07	2.49e-06
1	rs4457622	49346828	1.2272e-06	2.68e-06
1	rs4285747	49352177	6.88853e-07	2.34e-06
1	rs12023014	49352725	6.86618e-07	2.33e-06
1	rs4926771	49354711	7.05072e-07	2.37e-06
1	rs11578524	49355640	1.73245e-06	4.78e-06
1	rs3121522	49359873	7.96247e-07	2.7e-06
1	rs6657415	49360162	8.20469e-07	2.83e-06
1	rs12043418	49360620	6.95555e-07	2.55e-06
1	rs12033195	49378801	1.12752e-06	3.82e-06
1	rs1578844	49379812	1.06984e-06	2.43e-06
1	rs17105173	49380708	3.08088e-06	2.82e-06
1	rs11205572	49390336	3.41477e-06	2.9e-06
1	rs726814	49400815	1.16311e-06	2.51e-06
1	rs1925422	49406204	1.64217e-06	2.41e-06
1	rs6588154	49407034	1.5718e-06	2.93e-06
1	rs10493139	49407397	1.16737e-06	2.61e-06
1	rs3127547	49422094	7.13138e-07	2.72e-06
1	rs12097797	49428303	2.13923e-06	2.33e-06
1	rs7527167	49429425	2.29996e-06	4.34e-06
1	rs10493138	49429437	1.31651e-06	2.91e-06
1	rs3127551	49437192	8.97727e-06	3.17e-05
1	rs3122291	49442023	5.91846e-06	3.42e-05
1	rs3121512	49447085	1.74203e-06	3.61e-06
1	rs3118215	49450704	1.80239e-06	4.9e-06
1	rs3121514	49451272	8.55917e-06	1.48e-05
1	rs3118223	49463801	2.13725e-06	6.41e-06
1	rs3121273	49467062	1.50457e-06	3.19e-06
1	rs3127556	49468025	2.04983e-06	5.66e-06
1	rs3121518	49470766	2.14496e-06	7.91e-06
1	rs6669433	49482703	1.881e-06	7.41e-06
1	rs6672750	49513773	1.9055e-05	2.76e-05
1	rs7527364	49566557	6.71947e-06	1.11e-05
1	rs768328	49573780	1.99943e-06	8.81e-06
1	rs662440	49576500	3.14253e-06	5.69e-06
1	rs684382	49588464	5.15377e-06	7.99e-06
1	rs545621	49589806	1.2153e-06	3.79e-06
1	rs10493142	49591834	4.5289e-06	8.57e-06
1	rs483330	49591977	1.46315e-05	1.72e-05
1	rs354168	49642698	1.83325e-06	4.49e-06
1	rs354164	49665436	6.3587e-06	5.62e-06
1	rs6677300	49719903	9.10754e-06	2.77e-05
1	rs6702810	49721079	3.09196e-06	4.21e-06
1	rs17785166	49731368	9.89504e-07	3.42e-06
1	rs241501	49765438	2.59847e-06	7.22e-06
1	rs12037079	49771826	1.03903e-06	4.34e-06
1	rs241472	49771853	5.81797e-06	4.7e-05
1	rs1494461	49787196	6.68219e-06	1.44e-05
1	rs17534292	49797804	1.3111e-06	2.85e-06
1	rs17105629	49799321	2.21512e-06	3.02e-06
1	rs6659225	49822433	6.94188e-06	1.2e-05
1	rs1338214	49823497	5.92507e-06	1.15e-05
1	rs1338216	49847861	1.21705e-06	4.58e-06
1	rs12125425	49889906	2.02321e-06	3.35e-06
1	rs1179484	49908644	4.77892e-06	1.16e-05
1	rs1766377	49917084	1.68798e-06	8.34e-06
1	rs1185222	49958961	2.97994e-06	1.43e-05
1	rs17105701	49995758	2.67051e-06	2.82e-06
1	rs1167309	49997674	4.08363e-06	9.06e-06
1	rs1305490	50025534	2.13595e-06	1.32e-05
1	rs6588353	50086359	6.9954e-06	1.51e-05
1	rs1891667	50095385	4.43044e-06	1.32e-05
1	rs1343161	50110850	4.99277e-06	1.59e-05
1	rs12735229	50161291	7.912e-07	2.33e-06
1	rs11205641	50185075	7.68491e-07	2.45e-06
1	rs10888669	50250273	1.22338e-06	3.43e-06
1	rs4926831	50290101	7.87564e-07	2.35e-06
1	rs4244636	50290612	2.03132e-06	8.05e-06
1	rs4582848	50312200	6.60313e-06	8.25e-06
1	rs10736388	50335528	9.34783e-06	2.58e-05
1	rs12022125	50360066	1.00676e-06	2.61e-06
1	rs4259707	50528591	2.57461e-06	5.57e-06
1	rs4926547	50546810	5.29027e-06	1.21e-05
1	rs4078484	50580823	1.73773e-06	7.66e-06
1	rs967582	50582172	5.77839e-06	4.41e-05
1	rs2480693	50588665	3.24963e-06	5.82e-06
1	rs2494884	50591405	1.23042e-06	2.46e-06
1	rs4593875	50591851	2.01846e-06	4.94e-06
1	rs6588375	50594946	7.41137e-07	2.32e-06
1	rs6588376	50602495	8.13651e-07	2.43e-06
1	rs17105985	50646135	3.5344e-06	4.46e-06
1	rs2494875	50652318	2.81843e-06	3.08e-06
1	rs17106009	50661138	3.98839e-06	5.68e-06
1	rs2480682	50661688	3.7061e-06	6.18e-06
1	rs2494881	50684153	3.17618e-06	2.92e-06
1	rs2841870	50686434	3.12006e-06	2.65e-06
1	rs4926849	50694740	8.22586e-07	2.59e-06
1	rs4587603	50702698	2.54421e-06	3.5e-06
1	rs4926853	50709222	8.00418e-07	2.39e-06
1	rs4437920	50716267	1.5342e-06	2.33e-06
1	rs3001644	50722989	1.69249e-06	2.64e-06
1	rs12122035	50726052	1.75178e-06	3.29e-06
1	rs2938100	50754556	1.77485e-06	2.74e-06
1	rs3009109	50757885	1.61498e-06	3.58e-06
1	rs1875635	50765982	3.00087e-06	6.7e-06
1	rs7339939	50787542	6.72671e-07	2.33e-06
1	rs1875645	50789880	7.23657e-07	3.25e-06
1	rs1948809	50794187	6.44468e-07	2.33e-06
1	rs17386024	50808204	6.50629e-07	2.32e-06
1	rs11205709	50809294	6.49434e-07	2.32e-06
1	rs1109337	50816390	6.62539e-07	2.53e-06
1	rs11205716	50835606	7.02518e-07	2.33e-06
1	rs2455636	50844173	1.30556e-06	2.89e-06
1	rs7517924	50844929	6.48957e-07	2.54e-06
1	rs2055491	50852769	6.47331e-07	2.39e-06
1	rs4309025	50859745	7.3984e-07	3.76e-06
1	rs2484676	50872673	1.07544e-06	2.34e-06
1	rs1474784	50944634	7.03337e-06	1.84e-05
1	rs3789577	50954128	6.09295e-06	6.53e-06
1	rs11581155	50976306	3.9862e-05	4.84e-05
1	rs17387164	51017469	1.20114e-06	3.21e-06
1	rs3789584	51029387	3.82097e-05	4.96e-05
1	rs12118892	51029609	2.03747e-06	2.86e-06
1	rs3789586	51054322	1.27715e-05	1.48e-05
1	rs12083078	51066950	9.87365e-06	1.28e-05
1	rs12568008	51076822	2.1788e-06	3.84e-06
1	rs17106336	51078564	2.41941e-06	3.87e-06
1	rs10888700	51086337	3.6811e-05	5.59e-05
1	rs11205760	51174330	8.831e-07	2.76e-06
1	rs6672112	51188594	1.26873e-06	3.22e-06
1	rs6680846	51188674	9.10537e-06	9.62e-06
1	rs12089747	51246155	1.3193e-05	7.91e-06
1	rs12075991	51252618	6.68497e-06	7.12e-06
1	rs2095864	51299597	5.99768e-06	2.39e-05
1	rs1464081	51335094	1.22298e-06	2.43e-06
1	rs12078434	51393645	6.61644e-06	8.61e-06
1	rs3176466	51438365	1.32697e-05	3.17e-05
1	rs11579642	51468552	8.48343e-07	4.06e-06
1	rs17389502	51468754	1.17626e-06	2.34e-06
1	rs12092511	51477088	3.87924e-06	7.03e-06
1	rs12074413	51616379	2.19104e-06	3.56e-06
1	rs1999230	51635557	5.49448e-05	5.11e-05
1	rs17106481	51748711	5.90259e-06	1.01e-05
1	rs11205835	51804675	7.69452e-06	5.14e-06
1	rs11205836	51804731	2.08966e-06	8.92e-06
1	rs6588405	51811627	8.43967e-07	2.98e-06
1	rs6659736	51814274	8.80619e-07	3.22e-06
1	rs1105681	51837737	1.21939e-06	5.9e-06
1	rs17397993	51931124	2.90086e-05	3.8e-05
1	rs11808604	51964705	1.72485e-06	3.91e-06
1	rs10399889	52010203	2.81122e-06	2.56e-06
1	rs12067434	52030379	1.76067e-06	2.56e-06
1	rs12127044	52033856	7.53622e-07	2.83e-06
1	rs6702037	52310756	9.01305e-07	2.96e-06
1	rs2842586	52345760	7.02347e-07	2.49e-06
1	rs11205901	52348349	7.17464e-07	2.33e-06
1	rs11205902	52348769	9.23615e-07	3.13e-06
1	rs3001778	52353449	7.13834e-07	2.32e-06
1	rs12730	52373894	2.72887e-06	7.26e-06
1	rs6588416	52375424	7.30067e-07	2.78e-06
1	rs2244262	52376769	2.11931e-06	4.94e-06
1	rs1935289	52406872	7.79317e-07	2.86e-06
1	rs4557910	52414927	1.07819e-06	2.35e-06
1	rs2809942	52416078	2.22566e-06	3.68e-06
1	rs2809943	52416140	7.28859e-07	2.33e-06
1	rs2795007	52422863	2.31955e-06	3.36e-06
1	rs2809949	52425953	1.89118e-06	2.54e-06
1	rs7512076	52486104	1.50363e-06	2.5e-06
1	rs17106988	52499939	1.53764e-06	2.57e-06
1	rs1932229	52519028	1.12237e-06	2.33e-06
1	rs12402304	52677789	1.46721e-06	2.33e-06
1	rs10888749	52709480	1.21076e-06	2.34e-06
1	rs17364143	52745680	1.44615e-06	2.37e-06
1	rs2820331	52764959	1.28914e-06	2.51e-06
1	rs2753402	52771408	1.47692e-06	2.35e-06
1	rs2762819	52798033	1.30641e-06	2.45e-06
1	rs2820337	52801061	1.47427e-06	2.39e-06
1	rs7517338	52811581	1.39074e-06	2.39e-06
1	rs9633423	52836139	8.7779e-07	2.43e-06
1	rs10157619	52836736	1.31361e-06	2.32e-06
1	rs6672059	52855047	1.45378e-06	2.67e-06
1	rs17373044	52887953	1.83349e-06	2.35e-06
1	rs10493166	52897395	1.09158e-06	2.84e-06
1	rs6588429	52972639	8.97419e-07	2.45e-06
1	rs997915	52973210	1.05878e-06	2.35e-06
1	rs7553627	52986978	9.05254e-07	3.12e-06
1	rs6588430	53021961	1.44678e-06	2.33e-06
1	rs17373814	53039603	1.45403e-06	2.44e-06
1	rs835353	53049831	1.1845e-06	3.06e-06
1	rs835344	53051020	7.74125e-07	3.87e-06
1	rs1097233	53063087	9.30916e-07	2.71e-06
1	rs835340	53063913	9.25194e-07	2.49e-06
1	rs835341	53064012	7.69149e-07	2.34e-06
1	rs835342	53064034	7.1364e-07	2.33e-06
1	rs946154	53073327	1.36054e-06	4.78e-06
1	rs6671552	53081585	2.3711e-06	3.45e-06
1	rs2050696	53094802	2.77727e-06	1e-05
1	rs494030	53102527	1.98514e-06	4.57e-06
1	rs6682749	53111724	2.60792e-06	4.95e-06
1	rs706497	53114736	2.59284e-06	3.97e-06
1	rs269324	53126155	1.78802e-06	7.59e-06
1	rs6672879	53137112	7.03984e-07	2.64e-06
1	rs12067454	53137328	6.96319e-07	2.41e-06
1	rs448788	53161620	7.28135e-07	2.35e-06
1	rs269286	53169018	8.62851e-07	4.87e-06
1	rs440871	53173052	6.94865e-07	2.33e-06
1	rs387436	53179376	6.56781e-07	2.4e-06
1	rs425520	53179805	6.50076e-07	3.77e-06
1	rs6703127	53180565	6.53122e-07	2.4e-06
1	rs6703281	53180716	1.09935e-06	3.31e-06
1	rs416968	53183513	6.42104e-07	2.63e-06
1	rs12095247	53193796	7.28405e-07	2.37e-06
1	rs6661196	53203664	6.61098e-07	2.33e-06
1	rs10157120	53210888	6.49711e-07	2.42e-06
1	rs12038438	53230581	6.52053e-07	2.42e-06
1	rs7518390	53233374	6.48071e-07	2.32e-06
1	rs10888755	53240829	6.41482e-07	2.57e-06
1	rs505444	53251860	6.52249e-07	2.4e-06
1	rs562182	53270010	1.32437e-06	2.84e-06
1	rs12731800	53286967	1.84814e-06	2.33e-06
1	rs480299	53320274	7.56848e-07	2.42e-06
1	rs554301	53321948	6.72089e-07	2.42e-06
1	rs514406	53330458	1.87604e-06	2.8e-06
1	rs514881	53336737	7.22276e-07	2.32e-06
1	rs512723	53343880	7.27857e-07	3.19e-06
1	rs499195	53344907	7.32984e-07	2.38e-06
1	rs481440	53344976	7.47594e-07	4.68e-06
1	rs17107484	53410388	4.10295e-06	4.09e-06
1	rs7528867	53453930	1.54056e-06	2.33e-06
1	rs11206061	53455899	1.67226e-06	2.35e-06
1	rs11581638	53459690	2.60084e-06	5.06e-06
1	rs6679819	53476970	1.09212e-06	3.07e-06
1	rs7529265	53480745	3.01291e-06	6.69e-06
1	rs7546714	53488564	1.18078e-06	4.06e-06
1	rs7549603	53489296	3.35646e-06	2.8e-06
1	rs17107624	53489668	3.1794e-06	2.73e-06
1	rs17107652	53494825	4.29937e-06	4.27e-06
1	rs17107654	53494879	2.82909e-06	1.15e-05
1	rs6588458	53510975	2.19177e-06	3.01e-06
1	rs13376501	53512285	3.28419e-06	3.21e-06
1	rs11588200	53512519	1.74812e-06	2.74e-06
1	rs2896792	53513982	1.74108e-06	2.92e-06
1	rs6664845	53514497	1.78397e-06	2.33e-06
1	rs3766762	53514516	6.30742e-06	1.05e-05
1	rs4926946	53515101	1.74812e-06	4.72e-06
1	rs17107767	53517997	1.77811e-06	3.3e-06
1	rs12096165	53518049	1.48563e-06	2.47e-06
1	rs11584649	53530487	1.55902e-06	2.39e-06
1	rs11580093	53532609	1.5252e-06	2.46e-06
1	rs17107812	53532920	5.09846e-06	4.36e-06
1	rs6697308	53534687	6.30902e-06	1.22e-05
1	rs12568971	53537833	2.00239e-06	3.13e-06
1	rs11583585	53554406	2.28515e-06	8.2e-06
1	rs1288418	53564586	2.23772e-06	2.39e-06
1	rs1288420	53569399	5.24535e-06	8.27e-06
1	rs4926953	53569492	3.97627e-06	5.72e-06
1	rs6694834	53587179	7.22307e-07	2.58e-06
1	rs3766792	53590423	9.88492e-07	2.58e-06
1	rs899976	53593813	9.0262e-07	3.17e-06
1	rs1288367	53605884	8.38502e-07	2.42e-06
1	rs11206109	53606080	7.42522e-07	2.33e-06
1	rs34418279	53608425	3.80351e-06	4.24e-06
1	rs6696614	53613907	8.66676e-07	3.16e-06
1	rs10888768	53615541	1.118e-06	2.71e-06
1	rs6689888	53620833	8.24037e-07	2.99e-06
1	rs1288344	53621345	2.0433e-06	2.93e-06
1	rs1288351	53624338	3.46179e-06	3.41e-06
1	rs1288340	53628061	1.14233e-06	2.55e-06
1	rs1288333	53630914	8.8197e-07	2.36e-06
1	rs1288332	53630960	8.73607e-07	3.71e-06
1	rs2046140	53632424	8.38424e-07	2.39e-06
1	rs4543741	53636177	1.03654e-06	3.06e-06
1	rs3125253	53637106	1.11597e-06	3.28e-06
1	rs7531337	53641911	1.71721e-06	4.04e-06
1	rs3102047	53642449	9.35203e-07	4.21e-06
1	rs6704459	53643199	8.5137e-06	1.34e-05
1	rs6588471	53644967	1.0656e-05	4.36e-05
1	rs5177	53711735	3.92072e-06	6.53e-06
1	rs11206127	53713549	3.06102e-06	6.06e-06
1	rs869987	53723190	3.58517e-06	4e-06
1	rs869988	53723349	3.36089e-06	8.14e-06
1	rs915191	53723495	1.84971e-06	2.77e-06
1	rs2297660	53732315	6.70174e-06	1.14e-05
1	rs2297657	53746595	2.78005e-05	3.14e-05
1	rs4623641	53751610	3.28042e-05	5.81e-05
1	rs10493173	53771202	7.77918e-06	5.09e-06
1	rs1288523	53788874	7.90669e-07	2.48e-06
1	rs2782495	53808358	1.61304e-06	5.51e-06
1	rs1416096	53808658	1.3287e-06	7.61e-06
1	rs1416095	53808693	9.68043e-07	4.19e-06
1	rs2782497	53809030	1.53774e-06	4.82e-06
1	rs6675333	53812211	1.12923e-06	3.49e-06
1	rs2027261	53819026	9.97141e-07	7.26e-06
1	rs1999898	53829820	1.53091e-06	5.08e-06
1	rs11206152	53831095	7.45901e-07	2.79e-06
1	rs12041966	53832697	8.42478e-07	3.24e-06
1	rs17108402	53846253	2.4809e-05	1.87e-05
1	rs6660818	53857444	8.04142e-07	2.42e-06
1	rs17371030	53864019	1.08829e-06	3.1e-06
1	rs4926992	53870466	1.19191e-06	2.98e-06
1	rs1288587	53873555	9.95446e-07	3.32e-06
1	rs953625	53876381	2.24971e-06	1.17e-05
1	rs17379805	53877480	1.27141e-06	4.54e-06
1	rs6685296	53880369	1.05775e-06	3.2e-06
1	rs6683597	53881254	1.63618e-06	8.95e-06
1	rs12033075	53897517	1.02668e-06	2.41e-06
1	rs7512516	53909020	3.44453e-06	3.17e-06
1	rs11206160	53911812	1.31824e-06	4.69e-06
1	rs12046664	53916576	1.03951e-06	3.14e-06
1	rs41421650	53918872	4.07531e-06	3.54e-06
1	rs41443646	53921571	8.50708e-07	6.91e-06
1	rs7543581	53922155	7.74993e-07	2.4e-06
1	rs1108989	53929463	1.00849e-06	2.62e-06
1	rs1288632	53929536	1.09881e-06	3.84e-06
1	rs11579575	53936718	1.081e-06	2.5e-06
1	rs1288642	53940255	2.0842e-06	2.35e-06
1	rs1288622	53946485	1.09437e-06	2.47e-06
1	rs943520	53965176	4.99476e-06	3.34e-06
1	rs7520584	54000726	9.34321e-07	2.33e-06
1	rs9700109	54009376	4.57161e-06	1.85e-05
1	rs6682171	54011142	9.71128e-07	2.38e-06
1	rs563403	54014492	1.31514e-06	2.33e-06
1	rs10493174	54038536	1.14161e-06	4.03e-06
1	rs4634849	54043110	6.95432e-07	2.35e-06
1	rs17386087	54045624	2.46959e-06	8.79e-06
1	rs17386108	54045718	1.95461e-06	2.92e-06
1	rs7551844	54061333	6.75797e-07	3.02e-06
1	rs10888795	54061446	6.86032e-07	2.33e-06
1	rs3013754	54061978	6.86449e-07	2.34e-06
1	rs2948053	54062273	6.67596e-07	2.46e-06
1	rs17382457	54071428	6.7281e-07	2.49e-06
1	rs12563871	54071610	6.79256e-07	2.48e-06
1	rs3013749	54072759	9.24647e-07	2.33e-06
1	rs3013747	54074803	9.99851e-07	2.48e-06
1	rs3006894	54076357	9.7519e-07	2.74e-06
1	rs2948055	54079808	1.55699e-06	2.96e-06
1	rs11801290	54079964	7.876e-07	6.08e-06
1	rs4927016	54080244	1.11254e-06	3.47e-06
1	rs4927017	54080347	1.0128e-06	3.44e-06
1	rs3006897	54083213	1.08825e-06	3.77e-06
1	rs12045240	54103375	6.54774e-07	2.33e-06
1	rs11206185	54108212	1.08794e-06	5.04e-06
1	rs10888802	54108906	8.12193e-07	3.04e-06
1	rs11206186	54117985	7.52528e-07	2.75e-06
1	rs7522391	54118849	1.20953e-06	2.86e-06
1	rs12733756	54120307	7.96502e-07	2.67e-06
1	rs11590616	54120838	1.12154e-06	3.59e-06
1	rs2141079	54120873	7.0134e-07	2.82e-06
1	rs2950241	54129591	2.26619e-06	4.77e-06
1	rs11206191	54158102	5.57373e-06	1.11e-05
1	rs1173586	54171212	3.84952e-06	6.89e-06
1	rs1173589	54172944	7.26409e-07	2.47e-06
1	rs1780391	54177708	1.25677e-06	3.77e-06
1	rs11206211	54188096	2.44873e-06	7.8e-06
1	rs12043385	54189668	1.63453e-06	2.8e-06
1	rs7547962	54190045	2.37757e-06	1.09e-05
1	rs808860	54196929	6.81872e-07	2.43e-06
1	rs797896	54208835	4.156e-06	3.69e-06
1	rs1183394	54222571	1.06136e-06	2.35e-06
1	rs1569783	54247271	1.65854e-06	3.88e-06
1	rs1181183	54252198	7.92274e-07	2.39e-06
1	rs17109377	54257376	8.01812e-07	2.51e-06
1	rs9436477	54262163	7.77355e-07	3.18e-06
1	rs1181156	54276225	5.33344e-06	4.58e-06
1	rs1181185	54292601	8.05556e-07	2.34e-06
1	rs1127931	54317485	1.5209e-06	2.34e-06
1	rs11206227	54323368	1.45132e-06	2.34e-06
1	rs12022704	54323891	1.46554e-06	2.35e-06
1	rs11206230	54325688	1.44851e-06	2.41e-06
1	rs6588492	54328025	7.10195e-07	2.57e-06
1	rs6681549	54328814	1.06328e-06	3.76e-06
1	rs6588493	54328988	1.03158e-06	3e-06
1	rs7541049	54343294	4.03711e-06	9.35e-06
1	rs7541170	54343462	1.20613e-06	3.03e-06
1	rs6680026	54345792	7.0207e-07	2.37e-06
1	rs11206237	54356361	1.14206e-06	2.98e-06
1	rs6588496	54364809	9.76853e-07	3.83e-06
1	rs10888818	54365679	1.08151e-06	2.66e-06
1	rs731828	54368253	9.92732e-07	4.07e-06
1	rs2294512	54370306	8.22017e-07	2.66e-06
1	rs11206244	54375701	7.01336e-07	2.37e-06
1	rs12063777	54381406	1.01388e-06	2.37e-06
1	rs12072178	54392302	1.05091e-06	2.48e-06
1	rs11206252	54397240	2.30139e-05	4.49e-05
1	rs12092723	54422901	1.86438e-05	2.56e-05
1	rs2294514	54432019	1.6368e-06	4.24e-06
1	rs7515322	54450901	0.000141304	0.000177733
1	rs7525809	54451080	0.000175602	0.000101571
1	rs637590	54461703	8.26562e-07	3.06e-06
1	rs928443	54473516	1.19445e-06	3.24e-06
1	rs928444	54473548	6.97253e-07	2.71e-06
1	rs17109656	54476147	6.00196e-05	0.000115486
1	rs1537323	54482523	6.54429e-07	2.47e-06
1	rs12085915	54495254	6.9023e-06	5.11e-06
1	rs7539402	54500487	4.78459e-06	4.63e-06
1	rs6694292	54566190	6.73598e-07	2.32e-06
1	rs6694397	54566310	7.34685e-07	2.72e-06
1	rs9919295	54578100	4.87035e-06	4.79e-06
1	rs7528864	54588882	9.69618e-07	5.57e-06
1	rs4483354	54598713	1.24763e-06	3.07e-06
1	rs3766465	54606804	1.11036e-06	3.01e-06
1	rs581554	54614409	7.60555e-07	3.01e-06
1	rs6667290	54616538	8.51776e-07	2.35e-06
1	rs1999175	54616753	2.50805e-06	3.04e-06
1	rs9436480	54617256	2.66287e-06	4e-06
1	rs660514	54625292	8.62578e-07	2.32e-06
1	rs625643	54637167	8.85765e-07	2.33e-06
1	rs7528869	54645313	1.10577e-06	3.18e-06
1	rs1890566	54668278	6.62678e-07	2.49e-06
1	rs11206304	54679319	1.85502e-06	4.28e-06
1	rs4927071	54679912	9.96868e-07	3.01e-06
1	rs10888841	54687065	1.79169e-06	3.57e-06
1	rs3766453	54702869	7.92003e-07	2.36e-06
1	rs946443	54703702	1.65849e-06	5.19e-06
1	rs3766430	54730651	1.2994e-06	3.92e-06
1	rs603901	54741767	7.52305e-07	2.48e-06
1	rs9326028	54750625	2.34838e-06	6.91e-06
1	rs10788977	54751900	9.13771e-07	3.43e-06
1	rs623888	54754848	9.0296e-07	2.81e-06
1	rs10489809	54757401	3.09266e-06	4.35e-06
1	rs2183162	54762721	0.000199733	0.00154691
1	rs17392743	54764241	2.08459e-06	2.62e-06
1	rs4927088	54775203	9.39507e-07	2.4e-06
1	rs11206329	54777562	9.79828e-07	2.34e-06
1	rs12120218	54787409	9.17857e-07	2.33e-06
1	rs12404407	54792874	4.51281e-06	6.41e-06
1	rs12563481	54793683	1.21652e-06	2.58e-06
1	rs12404565	54796148	3.73565e-06	8e-06
1	rs3901222	54808435	7.01628e-07	2.43e-06
1	rs12092071	54810970	8.20768e-07	2.49e-06
1	rs4601533	54819977	1.17679e-06	2.54e-06
1	rs11206337	54820315	7.30899e-07	2.6e-06
1	rs2073109	54827554	6.62112e-07	2.34e-06
1	rs17101278	54840496	2.01012e-06	3.82e-06
1	rs6690450	54854079	6.55902e-07	2.35e-06
1	rs213490	54854984	6.45397e-07	2.49e-06
1	rs213500	54864008	7.31383e-07	3.01e-06
1	rs4927099	54882458	9.28767e-07	3.85e-06
1	rs4244644	54883163	9.70941e-07	2.86e-06
1	rs4927107	54888245	9.82714e-07	3.4e-06
1	rs1883783	54890956	1.93098e-05	9.39e-05
1	rs10888853	54919459	1.2063e-06	3.59e-06
1	rs7550485	54928493	2.58874e-05	4.3e-05
1	rs11206367	54940165	1.38182e-06	3.07e-06
1	rs2873449	54959294	1.38994e-06	3.54e-06
1	rs904218	54960989	1.25139e-06	2.34e-06
1	rs10888854	54961748	9.32944e-07	2.87e-06
1	rs299895	54962448	8.70539e-07	2.71e-06
1	rs299881	54968494	1.01592e-06	2.52e-06
1	rs4927136	54982705	3.3075e-06	5.6e-06
1	rs2133003	55022557	1.12239e-06	2.74e-06
1	rs537696	55031313	6.58642e-06	9.61e-06
1	rs300271	55046039	1.79096e-06	4.2e-06
1	rs7531575	55047724	6.83189e-06	1.43e-05
1	rs7521400	55047801	7.85129e-06	9.82e-06
1	rs17110749	55048190	9.44398e-06	1.89e-05
1	rs12564436	55057663	2.98217e-06	5.47e-06
1	rs4927139	55061254	4.22153e-06	3.35e-06
1	rs2289015	55075062	2.38497e-06	2.37e-06
1	rs10736390	55103945	1.08217e-06	5.94e-06
1	rs957132	55107055	1.26615e-06	3.1e-06
1	rs10888858	55108978	9.27914e-07	3.24e-06
1	rs1701999	55115608	2.06977e-06	2.82e-06
1	rs11206407	55119144	8.32308e-07	2.48e-06
1	rs9332417	55119289	7.94819e-07	3.13e-06
1	rs1655519	55119515	8.0726e-07	2.65e-06
1	rs558184	55123936	3.76853e-06	6.54e-06
1	rs1529783	55129564	2.30266e-06	3.2e-06
1	rs689258	55129742	1.30496e-06	6.01e-06
1	rs598130	55138294	7.4306e-07	2.68e-06
1	rs571199	55139618	1.19426e-06	3.43e-06
1	rs570218	55139741	2.65673e-06	5.71e-06
1	rs12137621	55143328	9.45421e-07	2.32e-06
1	rs498831	55144100	1.96254e-06	7.82e-06
1	rs744748	55149254	7.10569e-07	2.55e-06
1	rs12239874	55155902	9.27506e-07	3e-06
1	rs1749859	55179005	6.32609e-06	3.79e-05
1	rs1147990	55182300	6.57294e-07	2.34e-06
1	rs10489663	55186686	2.12363e-06	2.71e-06
1	rs41528549	55196739	1.96567e-06	2.33e-06
1	rs3815226	55197149	3.62707e-06	7.48e-06
1	rs13046	55207754	6.78024e-07	2.34e-06
1	rs6698255	55212719	1.70756e-06	2.32e-06
1	rs17515141	55217307	9.23407e-07	2.85e-06
1	rs1180967	55217734	2.77728e-06	2.99e-06
1	rs1180966	55217804	2.15443e-06	2.34e-06
1	rs1180955	55225846	6.59805e-07	2.35e-06
1	rs1180948	55228159	6.58565e-07	2.44e-06
1	rs1180939	55234520	8.12249e-07	2.33e-06
1	rs10430114	55234711	9.54805e-07	2.48e-06
1	rs10888879	55243590	2.02233e-06	2.56e-06
1	rs1180936	55255583	6.60829e-07	2.35e-06
1	rs649398	55261390	7.82393e-07	2.36e-06
1	rs4926658	55283076	6.69016e-07	2.64e-06
1	rs4926659	55294722	6.87285e-07	2.36e-06
1	rs6681687	55303439	9.50366e-07	2.83e-06
1	rs12141358	55303782	9.40983e-07	3.67e-06
1	rs17575462	55304836	2.13967e-06	3.13e-06
1	rs593722	55312478	1.52697e-06	9.93e-06
1	rs590621	55313161	1.6143e-06	4.54e-06
1	rs594365	55313355	1.44589e-06	5.5e-06
1	rs718265	55319902	9.4647e-07	2.79e-06
1	rs11206455	55325794	1.31132e-06	5.68e-06
1	rs4927168	55326345	1.37384e-06	2.56e-06
1	rs17111142	55330630	1.39033e-06	2.37e-06
1	rs11206457	55336097	1.1739e-06	5.16e-06
1	rs608458	55336950	9.38147e-07	2.82e-06
1	rs7551288	55338679	1.1914e-06	7.59e-06
1	rs638944	55341915	3.22024e-06	1.19e-05
1	rs589244	55342929	3.31304e-06	5e-06
1	rs3170766	55354302	1.8243e-06	5.78e-06
1	rs4927176	55354335	1.64281e-06	2.87e-06
1	rs677321	55387362	7.68856e-07	2.42e-06
1	rs678358	55387637	7.21154e-07	2.33e-06
1	rs12141717	55388480	9.34885e-07	2.57e-06
1	rs41517445	55389569	8.27629e-07	2.73e-06
1	rs582679	55390841	1.02913e-06	3.24e-06
1	rs35526112	55391268	1.18681e-06	2.58e-06
1	rs2114580	55394648	8.57181e-07	2.48e-06
1	rs11206480	55416827	6.94206e-07	3.73e-06
1	rs7524689	55416974	1.09233e-06	9.38e-06
1	rs7530321	55418248	1.06785e-06	7.05e-06
1	rs7520033	55418263	1.01305e-06	3.21e-06
1	rs6701789	55418976	1.70902e-06	7.91e-06
1	rs11206482	55419855	7.79874e-07	2.64e-06
1	rs7539163	55426441	1.64206e-06	5.41e-06
1	rs7523658	55428397	1.00326e-06	2.47e-06
1	rs11206497	55436790	6.71953e-07	2.54e-06
1	rs11206499	55438925	6.71143e-07	2.34e-06
1	rs1015979	55449273	8.16124e-07	2.36e-06
1	rs2495516	55449618	8.27224e-07	3.26e-06
1	rs2495513	55457815	8.6572e-07	2.35e-06
1	rs2500335	55461494	8.04882e-07	2.41e-06
1	rs9887913	55462380	2.85325e-06	3.03e-06
1	rs2500340	55464743	8.15469e-07	2.33e-06
1	rs9661809	55471299	8.32516e-07	2.33e-06
1	rs6682884	55474325	1.64954e-06	4.3e-06
1	rs2495505	55484810	8.62974e-07	2.43e-06
1	rs2479394	55486064	8.23642e-07	2.33e-06
1	rs2479393	55488369	9.93154e-07	3.79e-06
1	rs2479417	55495744	1.02377e-06	2.64e-06
1	rs11206510	55496039	1.53781e-06	9.09e-06
1	rs17111490	55496176	1.24912e-06	2.44e-06
1	rs2479409	55504650	7.82752e-07	2.6e-06
1	rs2495480	55509355	1.46998e-06	2.47e-06
1	rs7552841	55518752	1.16823e-06	2.87e-06
1	rs13312	55532742	8.85822e-07	2.94e-06
1	rs6694813	55542603	1.03837e-06	2.69e-06
1	rs683880	55546895	7.56203e-07	2.82e-06
1	rs679804	55552569	9.72607e-07	2.41e-06
1	rs1165282	55567143	9.87385e-07	2.33e-06
1	rs615652	55567410	9.83618e-07	2.59e-06
1	rs594226	55572867	7.61649e-07	2.34e-06
1	rs640238	55593546	8.7767e-07	2.42e-06
1	rs1475702	55596587	8.4265e-07	2.43e-06
1	rs1475703	55596716	7.65483e-07	2.51e-06
1	rs1165237	55599219	9.69902e-07	2.9e-06
1	rs1165227	55616754	9.81933e-07	3.32e-06
1	rs17111688	55626676	1.67916e-06	2.33e-06
1	rs17403634	55627360	1.05788e-06	2.47e-06
1	rs1759497	55629967	9.72741e-07	2.32e-06
1	rs287235	55678499	2.13718e-06	5.73e-06
1	rs17111725	55686616	2.12908e-06	4.77e-06
1	rs11206534	55712080	2.54888e-06	2.73e-06
1	rs11206536	55712335	1.49525e-06	2.36e-06
1	rs11206537	55712358	1.93429e-06	4.53e-06
1	rs4927208	55713947	1.38316e-06	3.6e-06
1	rs11206538	55715412	9.3031e-07	5.25e-06
1	rs12239399	55719042	1.27865e-06	4.29e-06
1	rs4927213	55742210	1.78065e-06	6.41e-06
1	rs4927214	55742322	1.11413e-06	2.63e-06
1	rs1874774	55743297	1.16764e-06	3.7e-06
1	rs1874775	55743330	9.75644e-07	2.8e-06
1	rs1566209	55749183	1.55315e-06	2.33e-06
1	rs4927218	55749649	1.55315e-06	2.34e-06
1	rs2864899	55759197	1.11998e-06	4.42e-06
1	rs1498225	55775050	1.04072e-06	2.35e-06
1	rs1566208	55775534	7.88789e-07	2.53e-06
1	rs6682708	55779387	3.91321e-06	4.94e-06
1	rs1807871	55780821	2.62817e-06	1.12e-05
1	rs952574	55780933	7.05937e-07	2.38e-06
1	rs17111903	55784526	1.14673e-06	5.15e-06
1	rs207152	55784929	2.4641e-06	1.09e-05
1	rs6676932	55785672	1.794e-06	3.29e-06
1	rs17111925	55789351	1.43275e-06	2.32e-06
1	rs726815	55790861	1.24306e-06	2.32e-06
1	rs7534376	55792816	1.2292e-05	5.97e-06
1	rs207175	55792925	6.91551e-07	2.41e-06
1	rs207164	55799770	7.85798e-07	2.32e-06
1	rs207160	55803411	7.55605e-07	2.34e-06
1	rs207149	55807259	1.1118e-06	5.26e-06
1	rs207148	55807501	1.14649e-06	2.41e-06
1	rs207136	55814164	4.099e-06	8.12e-05
1	rs207135	55814244	5.13979e-06	2.41e-05
1	rs207127	55815584	1.57412e-06	2.89e-06
1	rs880385	55820099	6.46502e-07	2.33e-06
1	rs880386	55820264	6.57809e-06	1.52e-05
1	rs2802881	55831918	1.13425e-06	2.34e-06
1	rs910270	55833351	6.83762e-07	2.34e-06
1	rs4927230	55834515	3.6107e-06	1.55e-05
1	rs2746685	55837603	1.18137e-06	2.93e-06
1	rs12758665	55839117	9.15281e-07	2.58e-06
1	rs2746683	55841735	1.29785e-06	4.28e-06
1	rs2802877	55843810	1.1886e-06	2.35e-06
1	rs11206577	55860561	1.35415e-06	9.45e-06
1	rs11580406	55865474	3.10475e-06	4.08e-06
1	rs11206579	55884333	7.3303e-06	4.52e-05
1	rs11206580	55891799	1.96788e-06	3.08e-06
1	rs17406602	55909030	7.15686e-07	3.04e-06
1	rs4927240	55920290	7.04003e-07	2.33e-06
1	rs397876	55922985	1.48868e-05	0.000238571
1	rs12068336	55929930	3.52936e-06	7.9e-06
1	rs12568687	55934389	2.85477e-06	3.48e-06
1	rs7532502	55938887	1.81876e-06	2.42e-06
1	rs1499678	55939994	6.592e-07	2.35e-06
1	rs10493199	55940340	3.0269e-06	7.71e-06
1	rs1392141	55940369	6.46512e-07	2.35e-06
1	rs1980549	55945134	1.26283e-06	2.81e-06
1	rs10736392	55956331	7.7358e-07	2.33e-06
1	rs380389	55957272	2.38672e-06	3.95e-06
1	rs1780542	55963519	1.24334e-06	2.37e-06
1	rs1114737	55965413	7.26349e-07	2.36e-06
1	rs17416166	55966832	2.11927e-06	4.11e-06
1	rs356115	55967766	1.11973e-05	1.36e-05
1	rs1740123	55969501	1.19014e-06	2.9e-06
1	rs356117	55971759	1.22113e-05	1.49e-05
1	rs1740122	55976706	8.86823e-07	2.7e-06
1	rs1740118	55981250	2.54719e-06	3.53e-06
1	rs1695960	55983525	1.8195e-06	3.73e-06
1	rs2133555	55984309	1.10813e-06	2.82e-06
1	rs390415	55984513	5.48128e-06	8.89e-06
1	rs12757934	55984933	1.2699e-06	5.12e-06
1	rs4927246	55985066	1.29494e-06	3.32e-06
1	rs4927247	55985148	1.21438e-06	2.95e-06
1	rs904610	55989414	7.64226e-07	2.51e-06
1	rs356081	55989646	9.6955e-06	2.6e-05
1	rs754138	55990432	8.47029e-07	4.62e-06
1	rs356085	55992755	4.84244e-06	9.65e-06
1	rs1321120	55992810	4.32468e-06	2.07e-05
1	rs1979827	55993010	7.69794e-07	3.22e-06
1	rs6588561	55993095	7.64834e-07	2.36e-06
1	rs1995229	55995298	7.59067e-07	3.46e-06
1	rs181453	55995343	2.26638e-06	1.81e-05
1	rs7529841	55995469	1.71874e-06	2.47e-06
1	rs356098	55998339	1.41994e-06	2.63e-06
1	rs2649627	55998405	1.666e-06	3.51e-06
1	rs168549	55998435	9.20414e-07	2.9e-06
1	rs356096	55999067	2.20585e-06	6.14e-05
1	rs7542534	56022895	3.64426e-06	1.33e-05
1	rs10888934	56033892	9.06111e-07	3.8e-06
1	rs7538836	56033932	4.71194e-06	6.36e-06
1	rs4927254	56041720	3.80668e-06	1.69e-05
1	rs4927255	56041961	1.88175e-06	1.07e-05
1	rs10493196	56046405	7.12636e-07	2.72e-06
1	rs17410154	56047538	6.67696e-07	2.33e-06
1	rs1695945	56050016	1.30709e-06	5.55e-06
1	rs1695946	56052308	1.68133e-06	3.69e-06
1	rs17416739	56055848	1.22949e-06	2.49e-06
1	rs1499662	56057849	1.52968e-06	2.46e-06
1	rs1499663	56057990	1.00108e-05	2.24e-05
1	rs7548272	56059283	1.93925e-06	8.59e-06
1	rs6588567	56059425	1.92552e-06	3.92e-06
1	rs2047543	56059913	1.19218e-06	2.38e-06
1	rs10888935	56060951	6.70471e-07	2.36e-06
1	rs11206628	56060981	6.70066e-07	2.33e-06
1	rs769989	56066503	2.18242e-06	6.12e-06
1	rs1392128	56066552	7.16533e-07	2.48e-06
1	rs11206633	56069367	6.99085e-07	2.35e-06
1	rs12409439	56072330	2.4268e-06	4.2e-06
1	rs1392130	56072554	7.13705e-07	3.29e-06
1	rs1499667	56077813	2.42257e-06	5.89e-06
1	rs1392132	56079739	6.68092e-07	2.41e-06
1	rs17418151	56102010	1.0653e-06	2.97e-06
1	rs1039296	56103659	2.4742e-06	2.12e-05
1	rs11206648	56106600	7.1107e-07	2.33e-06
1	rs6669312	56106677	2.0493e-06	1.25e-05
1	rs12124393	56113365	6.70387e-07	2.33e-06
1	rs12132839	56114110	1.88489e-06	7.7e-06
1	rs769977	56115798	1.09993e-06	2.98e-06
1	rs1514135	56116232	9.95027e-07	3.61e-06
1	rs17112591	56118105	1.73632e-06	2.76e-06
1	rs6660332	56121180	1.30913e-06	4.22e-06
1	rs4367813	56138735	1.10247e-06	6.25e-06
1	rs2767501	56151009	4.21231e-06	1.85e-05
1	rs2671239	56153246	7.94408e-07	3.45e-06
1	rs12566150	56160904	9.18579e-07	3.43e-06
1	rs2767515	56165742	6.90062e-07	2.34e-06
1	rs12239009	56166508	9.53677e-07	3.45e-06
1	rs4111070	56195659	8.60869e-07	2.86e-06
1	rs2767499	56201024	6.95154e-07	2.83e-06
1	rs17112735	56207532	1.0517e-06	2.38e-06
1	rs1165515	56231812	6.69798e-07	2.42e-06
1	rs12061007	56233601	1.09878e-06	2.52e-06
1	rs41331246	56261172	1.37718e-06	4.06e-06
1	rs41365145	56266970	1.86442e-06	2.95e-06
1	rs4607937	56269443	1.06097e-06	2.62e-06
1	rs4926697	56284712	8.58674e-07	2.34e-06
1	rs4244649	56284988	8.59813e-07	2.75e-06
1	rs6659096	56292073	4.68133e-06	8.21e-06
1	rs11587235	56300900	2.6379e-06	3.73e-06
1	rs4927271	56319387	1.68611e-06	2.85e-06
1	rs17112932	56320291	7.74517e-07	2.33e-06
1	rs7349129	56320873	1.58489e-06	3.62e-06
1	rs10493187	56320969	8.75612e-07	2.37e-06
1	rs10493186	56321074	7.64423e-07	2.35e-06
1	rs6662150	56322699	7.65575e-07	2.33e-06
1	rs9326038	56326293	7.18623e-07	2.54e-06
1	rs11206673	56326340	8.98874e-07	3.17e-06
1	rs4926698	56328596	7.20404e-07	2.46e-06
1	rs11206677	56335237	8.71689e-07	2.34e-06
1	rs6681658	56359597	7.42589e-07	2.35e-06
1	rs6684261	56359669	7.51085e-07	2.34e-06
1	rs10888947	56375280	8.60157e-07	2.36e-06
1	rs11800773	56382975	2.24122e-06	2.81e-06
1	rs4468206	56397362	7.60294e-07	2.33e-06
1	rs4573554	56398037	7.62563e-07	2.51e-06
1	rs4341397	56405400	1.02384e-06	2.56e-06
1	rs4526652	56405703	1.27644e-06	3.3e-06
1	rs4345838	56408458	1.09519e-06	2.43e-06
1	rs12565147	56408597	1.34398e-06	2.33e-06
1	rs7526613	56421137	1.87259e-06	3.88e-06
1	rs6694316	56425121	9.05373e-07	2.54e-06
1	rs17403236	56430129	1.15831e-06	2.41e-06
1	rs10789012	56434711	7.40147e-07	2.43e-06
1	rs11206697	56434812	1.33239e-06	2.7e-06
1	rs12032226	56438651	8.2629e-07	3.96e-06
1	rs6664415	56438761	8.04636e-07	2.59e-06
1	rs6664825	56439329	7.71398e-07	2.96e-06
1	rs6664937	56439426	7.98156e-07	2.46e-06
1	rs10489777	56439909	8.21593e-07	2.71e-06
1	rs12029607	56446105	1.23714e-06	2.59e-06
1	rs3992634	56446204	6.44117e-07	2.34e-06
1	rs10749703	56446296	6.50577e-07	2.33e-06
1	rs10489776	56490778	1.09466e-06	2.98e-06
1	rs11206719	56502240	1.6347e-06	5.2e-06
1	rs6688604	56502528	2.60764e-06	1.18e-05
1	rs2110032	56506126	2.95255e-06	1.2e-05
1	rs4278395	56519023	2.06792e-06	5.99e-06
1	rs1331855	56531889	9.85711e-07	2.45e-06
1	rs1412212	56560116	6.44357e-06	5.98e-06
1	rs1412216	56565917	1.42733e-06	2.89e-06
1	rs7512228	56574395	1.86234e-06	2.88e-06
1	rs4927303	56581972	1.1795e-06	4.02e-06
1	rs6682819	56593048	3.70726e-06	9.76e-06
1	rs946197	56602308	7.662e-07	2.76e-06
1	rs778126	56605334	7.85929e-07	3.07e-06
1	rs6703713	56616961	1.92902e-06	4.49e-06
1	rs778382	56635806	9.56141e-07	3.22e-06
1	rs778417	56644567	7.95804e-07	2.38e-06
1	rs17362438	56654191	1.18318e-06	2.91e-06
1	rs17362459	56654259	1.12604e-06	3.71e-06
1	rs1149648	56657399	6.57128e-07	2.37e-06
1	rs17113474	56660489	3.4535e-06	3.69e-06
1	rs17362494	56660640	1.04061e-06	2.32e-06
1	rs778415	56673450	6.82817e-07	2.33e-06
1	rs706370	56689205	7.71814e-07	3.01e-06
1	rs947255	56689336	1.00203e-06	4.76e-06
1	rs697581	56689365	1.0527e-06	2.42e-06
1	rs706369	56690319	8.09204e-07	4.11e-06
1	rs7553732	56698256	1.11069e-06	3.73e-06
1	rs4927308	56700374	9.0799e-07	4.54e-06
1	rs778403	56702613	8.59494e-07	3.29e-06
1	rs778404	56702785	8.85021e-07	4.74e-06
1	rs2792773	56703396	9.9071e-07	3.33e-06
1	rs778405	56703413	8.289e-07	3.44e-06
1	rs778406	56703505	3.92316e-06	5.19e-06
1	rs1417768	56716407	1.02945e-06	4.04e-06
1	rs1341337	56716426	1.04856e-06	3.15e-06
1	rs17113557	56719210	3.62872e-06	5.06e-06
1	rs2792795	56723851	8.08798e-07	2.47e-06
1	rs2793661	56724405	8.04612e-07	2.33e-06
1	rs1331863	56740692	1.06636e-06	4.49e-06
1	rs1557061	56748182	9.46841e-07	1.12e-05
1	rs1539058	56753249	8.11034e-07	3.39e-06
1	rs947251	56754011	8.62298e-07	2.37e-06
1	rs2792783	56754537	1.13181e-06	2.66e-06
1	rs2000141	56756491	1.02158e-06	2.62e-06
1	rs2793675	56757968	1.0791e-06	2.42e-06
1	rs17424899	56758246	9.99e-07	2.33e-06
1	rs2793684	56761923	1.02269e-06	5.4e-06
1	rs17459027	56762342	1.00663e-06	2.74e-06
1	rs12070360	56762391	5.2962e-06	3.38e-06
1	rs2793685	56762443	9.83904e-07	3.43e-06
1	rs17425772	56769856	1.03973e-06	2.36e-06
1	rs10789018	56770155	5.91332e-06	2.94e-05
1	rs11206781	56770373	1.09797e-05	5.58e-05
1	rs4291536	56774902	3.10199e-06	4.74e-06
1	rs12739422	56781163	9.18401e-06	1.07e-05
1	rs10493203	56782579	8.43052e-06	1.02e-05
1	rs2994554	56785356	8.10214e-07	2.5e-06
1	rs3005896	56785831	6.94694e-07	2.5e-06
1	rs3005907	56790785	1.33282e-06	4.6e-06
1	rs6670302	56799260	2.91105e-05	6.75e-05
1	rs7525535	56799799	3.39911e-06	4.78e-06
1	rs10493206	56819151	6.47496e-07	2.35e-06
1	rs10493208	56820651	6.47273e-07	2.52e-06
1	rs4477326	56821054	6.81452e-07	2.58e-06
1	rs4912230	56826300	6.81792e-07	2.89e-06
1	rs17113792	56829396	1.3599e-06	2.83e-06
1	rs6684867	56836577	7.92456e-07	2.75e-06
1	rs4600084	56844621	7.13359e-07	2.34e-06
1	rs17113799	56844652	1.26594e-06	2.33e-06
1	rs4353140	56852126	1.27237e-06	3.29e-06
1	rs1931077	56870735	2.49509e-06	6.73e-06
1	rs17428956	56875043	1.36352e-05	6.86e-06
1	rs4630156	56876498	8.73659e-07	2.76e-06
1	rs11206803	56877509	1.65574e-06	3.68e-06
1	rs884277	56881763	2.46767e-06	3.42e-06
1	rs10789020	56883524	8.25238e-07	2.56e-06
1	rs2780859	56895392	8.42376e-07	2.41e-06
1	rs6666317	56904885	2.32729e-06	5.13e-06
1	rs11206808	56904902	2.17277e-06	4.47e-06
1	rs7527084	56930365	8.96609e-07	4.48e-06
1	rs7513178	56930449	8.96262e-07	2.33e-06
1	rs7535319	56930618	8.95968e-07	3.14e-06
1	rs12739002	56936282	8.30555e-07	4.49e-06
1	rs6588635	56940914	1.27862e-06	3.03e-06
1	rs7532239	56953939	1.71854e-06	3.42e-06
1	rs4912314	56968477	2.5963e-06	3.88e-06
1	rs7515808	56972400	1.89376e-06	5.51e-06
1	rs1319274	56974091	1.22228e-06	5.92e-06
1	rs12406517	56974278	9.51063e-07	4.47e-06
1	rs11576602	56974816	9.42574e-07	2.39e-06
1	rs4532850	56996104	1.67693e-06	3.16e-06
1	rs11206836	56996741	2.04879e-06	2.32e-06
1	rs3927762	57002042	9.60889e-07	2.33e-06
1	rs10888979	57010711	1.21637e-06	2.54e-06
1	rs1930759	57013616	1.27826e-06	2.51e-06
1	rs11206839	57015508	1.71488e-06	3.98e-06
1	rs10493211	57016912	1.52137e-06	4.61e-06
1	rs1261411	57017739	1.15066e-06	3.65e-06
1	rs11810204	57020516	1.27263e-06	3.68e-06
1	rs10736393	57023932	1.17775e-06	3.49e-06
1	rs41446844	57031938	3.0193e-06	3.91e-06
1	rs1777275	57032468	2.54668e-06	7.68e-06
1	rs933001	57042335	6.58501e-07	2.33e-06
1	rs7548355	57063698	2.2549e-06	2.35e-06
1	rs7548361	57063719	4.78748e-06	7.64e-06
1	rs6686996	57065295	4.86689e-06	1.7e-05
1	rs2051038	57067422	3.64449e-06	3.85e-06
1	rs12038246	57069614	6.7053e-07	2.95e-06
1	rs1857293	57073201	2.70013e-05	1.39e-05
1	rs2404986	57084155	1.45001e-06	3.75e-06
1	rs10889000	57100380	3.94661e-06	1.11e-05
1	rs2404993	57103965	1.77534e-06	3.05e-06
1	rs2746349	57126650	1.12246e-06	3.26e-06
1	rs2796529	57126875	2.73193e-06	8.58e-06
1	rs2746347	57126919	6.75307e-06	1.32e-05
1	rs2796519	57130588	2.05441e-06	8.67e-06
1	rs10889008	57132994	4.78629e-06	9.39e-05
1	rs2796512	57149497	1.00905e-06	5.13e-06
1	rs7515414	57153014	3.91255e-06	2.96e-05
1	rs2179761	57157544	4.973e-06	8.9e-06
1	rs1342382	57177388	5.88988e-06	7.03e-06
1	rs1342514	57187360	7.18887e-07	2.36e-06
1	rs6656021	57202872	8.32548e-07	2.94e-06
1	rs6658790	57203011	8.32115e-07	2.64e-06
1	rs857124	57205595	2.32526e-06	6.33e-06
1	rs857123	57205666	1.21756e-06	2.71e-06
1	rs1156845	57209695	9.79829e-07	2.36e-06
1	rs11206912	57211204	7.97686e-07	2.86e-06
1	rs857120	57211399	1.18776e-06	2.41e-06
1	rs6666850	57215026	1.11145e-06	2.85e-06
1	rs17114246	57215972	2.66101e-06	4.52e-06
1	rs2040007	57216327	4.26949e-06	3.89e-06
1	rs6696458	57216376	9.35218e-07	2.79e-06
1	rs7555378	57218159	9.38571e-07	3.5e-06
1	rs857109	57218497	9.86034e-07	2.61e-06
1	rs857107	57222599	8.08408e-07	2.57e-06
1	rs10489619	57222633	1.96846e-06	2.69e-06
1	rs1557145	57241234	3.92562e-06	8.3e-06
1	rs1774817	57243086	8.30993e-07	2.51e-06
1	rs17114332	57243285	3.22667e-06	4.99e-06
1	rs17372114	57243454	6.82585e-07	2.33e-06
1	rs1738403	57246559	6.58408e-07	2.38e-06
1	rs1774825	57249558	1.07259e-06	2.73e-06
1	rs10889017	57259632	7.14121e-07	3.69e-06
1	rs41417144	57268437	1.85149e-05	9.46e-06
1	rs17114382	57270093	5.20245e-06	4.08e-06
1	rs10489622	57275653	2.29068e-06	3.41e-06
1	rs17114400	57283769	7.35325e-07	2.32e-06
1	rs17114421	57291016	7.41124e-07	2.49e-06
1	rs10789042	57291133	7.9523e-07	4.41e-06
1	rs10889020	57291371	9.84429e-07	4.59e-06
1	rs12048846	57291520	1.78624e-06	1.72e-05
1	rs947636	57291548	8.47711e-07	2.45e-06
1	rs12032625	57301685	2.79305e-06	2.89e-05
1	rs737189	57309137	7.88956e-07	2.85e-06
1	rs668551	57318918	1.43916e-06	5.12e-06
1	rs669444	57319102	2.318e-06	5.66e-06
1	rs671137	57319480	2.92678e-06	7.29e-06
1	rs664142	57325855	1.01355e-06	3.91e-06
1	rs622299	57328122	1.30075e-06	2.57e-06
1	rs594105	57343256	1.6379e-05	1.44e-05
1	rs6588657	57348436	1.03139e-06	2.36e-06
1	rs6694643	57349407	1.30986e-06	3.32e-06
1	rs10489624	57349614	2.23821e-05	1.6e-05
1	rs6683663	57356476	1.30054e-06	2.56e-06
1	rs12116668	57371133	1.77499e-06	3.96e-06
1	rs1741988	57375871	1.59566e-06	2.33e-06
1	rs17114572	57376050	3.7303e-06	2.68e-06
1	rs638919	57377172	2.94286e-06	6.7e-06
1	rs9437011	57377497	1.92664e-06	2.42e-06
1	rs1774897	57377526	1.55154e-06	2.46e-06
1	rs687628	57377579	2.36772e-06	4.33e-06
1	rs17114585	57377647	1.55802e-06	2.5e-06
1	rs635833	57377810	9.67736e-07	2.44e-06
1	rs1754538	57379639	1.54302e-06	2.57e-06
1	rs1774896	57379692	1.55154e-06	2.33e-06
1	rs1774895	57380032	1.488e-06	2.33e-06
1	rs17114605	57380985	1.53686e-06	2.33e-06
1	rs17373091	57391310	8.17209e-07	2.75e-06
1	rs17301090	57391429	8.21085e-07	2.4e-06
1	rs591730	57396014	9.57246e-07	2.52e-06
1	rs638423	57396542	9.68858e-07	7.29e-06
1	rs684844	57397039	9.27656e-07	2.5e-06
1	rs17301153	57400984	1.17967e-06	2.8e-06
1	rs669358	57404739	9.1492e-07	2.65e-06
1	rs649069	57419226	9.66972e-07	4.19e-06
1	rs41452950	57420627	1.37789e-06	2.33e-06
1	rs2236217	57430805	1.20542e-06	3.66e-06
1	rs1774918	57437735	8.36852e-07	2.92e-06
1	rs1754509	57438416	8.33226e-07	2.36e-06
1	rs1754513	57440258	8.27046e-07	2.33e-06
1	rs1411008	57441625	8.40658e-07	2.35e-06
1	rs1620855	57445386	8.45673e-07	2.41e-06
1	rs1774915	57445502	8.68393e-07	2.39e-06
1	rs12124958	57446294	8.2589e-07	3.49e-06
1	rs12139688	57446318	8.26946e-07	2.33e-06
1	rs1928447	57446445	8.48839e-07	2.73e-06
1	rs1774909	57447740	8.24675e-07	2.5e-06
1	rs1774908	57447820	8.2589e-07	2.55e-06
1	rs1774907	57449766	9.41933e-07	3.1e-06
1	rs1774905	57450300	1.20368e-06	2.69e-06
1	rs6701615	57466885	2.08566e-06	2.36e-06
1	rs11206955	57467935	1.29148e-06	2.46e-06
1	rs12035887	57468791	1.29557e-06	2.45e-06
1	rs17416642	57471621	2.08933e-06	2.7e-06
1	rs1854508	57478856	1.4642e-06	2.54e-06
1	rs11810899	57481284	1.36849e-06	2.9e-06
1	rs3754268	57484663	1.58097e-06	2.41e-06
1	rs17451521	57501277	9.61414e-07	2.71e-06
1	rs4912423	57511521	1.26745e-06	3.39e-06
1	rs12133813	57525481	6.5998e-07	2.37e-06
1	rs17114917	57529790	8.52932e-07	2.74e-06
1	rs3738556	57535198	8.48271e-07	2.35e-06
1	rs6657073	57537652	7.0755e-07	2.39e-06
1	rs12731670	57540169	7.00233e-07	3.01e-06
1	rs17114957	57547097	2.60234e-06	5.37e-06
1	rs3768184	57547703	4.56236e-06	7.68e-06
1	rs578544	57549156	1.30709e-06	6.12e-06
1	rs514412	57551569	8.03413e-07	2.38e-06
1	rs3754260	57552239	1.16308e-05	7.65e-06
1	rs485090	57552423	1.03983e-06	2.72e-06
1	rs554795	57563074	2.01865e-06	9.66e-06
1	rs6669702	57574160	4.26413e-06	1.03e-05
1	rs489049	57575069	3.40884e-06	6.65e-06
1	rs564575	57576551	8.90185e-07	2.92e-06
1	rs522532	57580829	3.2074e-06	9.45e-06
1	rs534080	57584721	9.44623e-07	2.95e-06
1	rs490793	57591383	1.02825e-06	2.69e-06
1	rs553453	57595290	1.23128e-06	2.66e-06
1	rs556204	57595583	1.6476e-06	2.79e-06
1	rs12090414	57600403	1.23633e-06	4.17e-06
1	rs535415	57605889	1.26104e-06	3.19e-06
1	rs546583	57614330	7.7611e-07	2.61e-06
1	rs17115220	57615514	1.09374e-06	2.37e-06
1	rs155287	57630827	8.87876e-07	3.33e-06
1	rs155293	57634943	7.79566e-06	2.33e-05
1	rs6680219	57637298	3.15355e-06	1.1e-05
1	rs4912432	57646055	4.05921e-06	2.12e-05
1	rs7548633	57647124	2.96357e-06	8.82e-06
1	rs17115265	57651129	3.15054e-06	3.64e-06
1	rs17482980	57651809	4.59917e-06	2.05e-05
1	rs197106	57658204	1.27098e-06	4.88e-06
1	rs476466	57663923	9.15683e-07	2.36e-06
1	rs1053	57671663	1.74556e-06	4.19e-06
1	rs264036	57671853	1.1033e-06	2.43e-06
1	rs197610	57672079	1.86618e-06	5.85e-06
1	rs10489465	57672097	1.50152e-06	5.96e-06
1	rs17115366	57672426	1.45046e-06	2.5e-06
1	rs197605	57679193	1.98744e-06	4.4e-06
1	rs657471	57697059	4.9209e-06	8.1e-06
1	rs12130571	57698001	1.2975e-06	3e-06
1	rs706379	57698117	4.81348e-06	5.53e-06
1	rs2764663	57703570	3.63407e-06	4.42e-06
1	rs17115441	57707801	4.51965e-06	5.55e-06
1	rs197626	57709358	8.30464e-07	2.48e-06
1	rs542873	57714529	7.87847e-07	3.97e-06
1	rs12132898	57721731	1.32862e-06	2.61e-06
1	rs197642	57722753	9.51883e-07	2.84e-06
1	rs197637	57726159	1.05336e-06	4.01e-06
1	rs197636	57726537	1.05444e-06	4.37e-06
1	rs197635	57726749	9.89011e-07	2.41e-06
1	rs12136930	57727450	2.77169e-06	4.03e-06
1	rs1811700	57733378	9.16166e-07	3.39e-06
1	rs2764664	57741163	7.49289e-07	2.38e-06
1	rs1424473	57741329	6.94712e-07	3.31e-06
1	rs694060	57743244	9.4335e-07	2.74e-06
1	rs648607	57747403	8.1924e-07	2.47e-06
1	rs622423	57766386	8.63661e-07	3.82e-06
1	rs545582	57767050	8.07309e-07	2.69e-06
1	rs655672	57779513	2.04127e-06	5.2e-06
1	rs17422457	57780247	1.564e-06	2.44e-06
1	rs267643	57780302	5.18219e-06	7.41e-06
1	rs267642	57780985	1.18639e-05	1.62e-05
1	rs267644	57790529	1.74038e-06	4.6e-06
1	rs6693181	57799785	9.97099e-07	2.33e-06
1	rs6587767	57800285	6.73079e-07	2.51e-06
1	rs17422855	57801345	1.02045e-06	2.9e-06
1	rs6657926	57801950	3.09498e-06	3.59e-06
1	rs17456828	57802255	1.00427e-06	2.39e-06
1	rs11207010	57802886	1.3772e-06	4.56e-06
1	rs1077424	57810304	6.98912e-07	2.33e-06
1	rs1557223	57810618	3.54798e-06	2.32e-06
1	rs6687842	57815932	1.15442e-06	4.11e-06
1	rs6687934	57816011	6.6123e-07	2.4e-06
1	rs11207016	57816224	6.76073e-07	2.51e-06
1	rs1424467	57816489	6.75479e-07	2.33e-06
1	rs41324751	57826473	1.04524e-06	2.61e-06
1	rs10889038	57826766	6.41437e-07	2.42e-06
1	rs10889039	57828545	6.43483e-07	2.35e-06
1	rs10493218	57847075	1.54292e-06	3.25e-06
1	rs17115713	57850735	1.08117e-06	6.34e-06
1	rs17424691	57851320	1.01429e-06	2.36e-06
1	rs3738552	57852513	2.54986e-06	3.18e-06
1	rs166552	57853748	9.91228e-07	2.39e-06
1	rs507466	57855425	1.63319e-06	2.48e-06
1	rs532926	57855876	7.34123e-07	3.37e-06
1	rs566847	57857310	8.08857e-07	2.54e-06
1	rs567773	57857390	6.51483e-07	2.58e-06
1	rs10493220	57858457	1.21935e-06	2.86e-06
1	rs563270	57859348	8.41876e-07	4.59e-06
1	rs540431	57859521	6.56164e-07	2.6e-06
1	rs11207026	57860215	6.57879e-07	2.58e-06
1	rs17838097	57862738	2.48416e-06	3.6e-06
1	rs17115739	57863387	1.97827e-06	8.07e-06
1	rs3850553	57865919	1.78931e-06	3.62e-06
1	rs2405994	57871016	8.79751e-07	2.67e-06
1	rs11585751	57872987	1.18786e-06	3.31e-06
1	rs269042	57874048	6.4545e-07	2.4e-06
1	rs17115767	57875690	1.52219e-06	2.99e-06
1	rs7523104	57892924	8.00193e-07	2.45e-06
1	rs17426429	57920416	1.16968e-06	2.49e-06
1	rs17115807	57921505	1.63335e-06	2.4e-06
1	rs10493223	57934034	1.4279e-06	2.53e-06
1	rs10493224	57938752	1.75687e-06	2.42e-06
1	rs17115852	57939359	1.32115e-06	2.38e-06
1	rs2805873	57940990	2.06622e-06	3.09e-06
1	rs2805862	57944802	9.39761e-07	2.5e-06
1	rs1341320	57966528	1.79966e-06	2.99e-06
1	rs10889048	58003035	8.20933e-07	2.45e-06
1	rs1524715	58003409	8.16267e-07	2.33e-06
1	rs11207058	58003804	8.29724e-07	2.64e-06
1	rs1524716	58005178	8.72116e-07	2.5e-06
1	rs2691446	58009249	7.82988e-07	2.81e-06
1	rs1880443	58015312	8.35708e-07	2.53e-06
1	rs2691461	58037031	1.42876e-06	4.69e-06
1	rs7530027	58037504	1.2223e-06	4.96e-06
1	rs6587781	58040173	7.00949e-07	2.79e-06
1	rs10493230	58050139	2.13287e-06	8.07e-06
1	rs17116089	58051878	3.92794e-06	3.39e-06
1	rs7555213	58062496	1.08374e-06	6.21e-06
1	rs6587785	58068175	8.8981e-07	2.49e-06
1	rs1572945	58069523	2.36945e-06	2.96e-06
1	rs1524711	58070244	7.42348e-07	2.74e-06
1	rs1935046	58075285	2.55163e-06	2.48e-06
1	rs1341322	58079143	1.16504e-06	3.3e-06
1	rs1524721	58079584	2.99791e-06	2.51e-06
1	rs10789050	58084162	7.3326e-07	2.5e-06
1	rs11207080	58100195	8.89487e-07	3.45e-06
1	rs10889060	58102172	1.71849e-06	4.99e-06
1	rs1524707	58102540	6.67683e-07	2.63e-06
1	rs4484949	58111045	8.14561e-07	5.69e-06
1	rs6587787	58125050	8.82699e-07	2.76e-06
1	rs4244011	58129636	5.6274e-06	4.93e-06
1	rs3131776	58162616	1.61179e-06	5.69e-06
1	rs1323815	58177003	6.85429e-07	2.42e-06
1	rs3131715	58178278	6.87568e-07	2.38e-06
1	rs716417	58178715	7.16153e-07	2.56e-06
1	rs3131725	58191387	9.06578e-07	2.85e-06
1	rs985783	58191801	7.8347e-07	2.33e-06
1	rs4912173	58208267	1.12659e-06	2.48e-06
1	rs17431555	58208277	2.42101e-06	3.45e-06
1	rs2406279	58212131	7.15409e-07	2.63e-06
1	rs7534106	58215034	1.19032e-06	3.68e-06
1	rs17472030	58221074	8.06523e-07	2.39e-06
1	rs11207100	58224212	1.20446e-06	2.35e-06
1	rs35438587	58224332	2.58236e-06	3.83e-06
1	rs3118053	58226522	7.913e-07	2.4e-06
1	rs1323822	58226592	1.06841e-06	3.15e-06
1	rs1323823	58226667	1.06258e-06	2.91e-06
1	rs1323824	58226786	8.7665e-07	2.37e-06
1	rs3131741	58227195	6.76225e-07	2.32e-06
1	rs17472345	58228412	8.30812e-07	2.75e-06
1	rs10493232	58229635	9.936e-07	2.61e-06
1	rs11207103	58232061	8.82007e-07	2.52e-06
1	rs2406282	58232329	1.22564e-06	5.25e-06
1	rs1323827	58232720	1.35637e-06	6.27e-06
1	rs927612	58234759	1.3273e-06	4.25e-06
1	rs3118059	58235497	1.15135e-06	5.5e-06
1	rs12143653	58238545	8.5367e-07	2.42e-06
1	rs3131745	58238692	1.86057e-06	3.02e-06
1	rs2147077	58244952	8.21576e-07	2.33e-06
1	rs1886143	58258134	3.2047e-06	1.09e-05
1	rs1570595	58259463	1.95338e-06	4.26e-06
1	rs12034235	58260540	1.85899e-06	8.24e-06
1	rs7544285	58263118	3.38431e-06	1.2e-05
1	rs7544843	58263767	6.48675e-07	2.41e-06
1	rs11207110	58271009	8.35767e-07	2.39e-06
1	rs11207111	58271285	8.42198e-07	2.39e-06
1	rs852768	58287622	6.79502e-07	2.41e-06
1	rs852787	58302102	1.95767e-06	8.25e-06
1	rs852796	58317779	7.46247e-07	2.78e-06
1	rs764742	58326194	1.2204e-06	2.95e-06
1	rs17519861	58337515	8.83951e-07	2.98e-06
1	rs1202821	58344965	1.05146e-06	2.36e-06
1	rs1202832	58359310	1.87603e-06	5.64e-06
1	rs1202834	58360111	1.28763e-06	4.78e-06
1	rs1022636	58360565	1.47504e-06	5.34e-06
1	rs11207128	58361567	7.66502e-07	2.37e-06
1	rs10889075	58361885	7.43481e-07	2.47e-06
1	rs1202835	58362123	1.36293e-06	2.93e-06
1	rs1202837	58365396	1.38206e-06	2.99e-06
1	rs1202801	58375217	7.69213e-07	2.35e-06
1	rs1884487	58375966	1.01924e-06	3.14e-06
1	rs1202802	58376247	8.05984e-07	4.29e-06
1	rs12125894	58376445	2.69015e-06	5.14e-06
1	rs1202804	58376778	7.6622e-07	2.44e-06
1	rs1202811	58380318	7.76391e-07	2.41e-06
1	rs1202761	58391992	1.45698e-06	2.5e-06
1	rs1202778	58394231	2.16684e-06	5.01e-06
1	rs1936412	58394684	1.30209e-06	4.69e-06
1	rs11577195	58403053	8.54306e-07	2.78e-06
1	rs1857378	58403411	9.34239e-07	2.7e-06
1	rs1202773	58404623	2.17458e-06	2.83e-06
1	rs12407697	58405124	8.76896e-07	3.51e-06
1	rs1202774	58405316	2.02628e-06	3.49e-06
1	rs11588451	58408424	7.12486e-07	2.52e-06
1	rs1202850	58408855	7.87151e-07	3.4e-06
1	rs1202851	58409755	6.56174e-07	2.84e-06
1	rs2207985	58410699	9.22722e-07	3.69e-06
1	rs12039640	58410829	8.85841e-07	2.34e-06
1	rs12407974	58411283	8.17422e-07	2.39e-06
1	rs1202853	58412275	2.89851e-06	4.35e-06
1	rs11207130	58412808	2.21611e-06	9.22e-06
1	rs12028282	58413055	1.89598e-06	4.88e-06
1	rs11207132	58413121	8.43349e-07	2.52e-06
1	rs11207133	58413515	9.11915e-07	3.23e-06
1	rs12022297	58414433	7.9426e-07	2.32e-06
1	rs1936414	58414770	2.30528e-06	3.53e-06
1	rs1202790	58417348	6.83051e-07	2.58e-06
1	rs1202793	58419755	3.0739e-06	4.83e-06
1	rs1857373	58420835	3.3104e-06	4.03e-06
1	rs1857372	58420860	2.71343e-06	1.41e-05
1	rs4412616	58422760	1.15356e-06	3.4e-06
1	rs1419236	58424939	2.71131e-06	5.6e-06
1	rs2027586	58430099	2.31309e-06	4.1e-06
1	rs2040096	58430196	2.14712e-06	5.93e-06
1	rs7532719	58432755	1.52117e-06	3.56e-06
1	rs12038631	58434003	7.58886e-06	1.48e-05
1	rs2764692	58438977	2.46003e-06	3.21e-06
1	rs1187980	58441303	3.30654e-06	9.89e-06
1	rs12405711	58441395	3.27898e-06	1.13e-05
1	rs2764670	58448884	3.11484e-06	4.33e-06
1	rs4912290	58452314	3.54501e-06	5.6e-06
1	rs1187994	58453304	6.95532e-07	3.79e-06
1	rs1187995	58454436	1.04405e-06	2.33e-06
1	rs17434789	58457604	1.65419e-06	4.88e-06
1	rs1187988	58466016	1.02666e-06	6.28e-06
1	rs1797115	58472546	6.78117e-07	2.44e-06
1	rs11207150	58472665	1.92921e-06	4.28e-06
1	rs41450047	58472763	1.91169e-06	2.67e-06
1	rs12028704	58478362	1.94286e-06	3.81e-06
1	rs11207153	58482029	2.37828e-06	3.68e-06
1	rs1952046	58482341	7.75212e-07	2.48e-06
1	rs1201382	58483054	6.49992e-07	2.33e-06
1	rs1188001	58483120	6.60512e-07	2.37e-06
1	rs1925419	58484277	1.63857e-06	3.25e-06
1	rs12027621	58484464	1.68178e-06	2.63e-06
1	rs4276941	58500966	7.48104e-07	2.36e-06
1	rs4276942	58501161	7.13359e-07	2.64e-06
1	rs4266913	58502667	7.40622e-07	2.42e-06
1	rs11587634	58502967	7.42073e-07	2.73e-06
1	rs10493236	58504408	7.19976e-07	2.34e-06
1	rs2764675	58522420	9.8491e-07	2.46e-06
1	rs1408925	58527828	9.68241e-07	2.85e-06
1	rs10443219	58528009	9.47353e-07	2.97e-06
1	rs10889081	58528976	9.2662e-07	3.8e-06
1	rs17116802	58530300	1.03945e-06	2.38e-06
1	rs7527995	58531254	9.72346e-07	2.6e-06
1	rs11207166	58535140	9.50671e-07	3.25e-06
1	rs2806405	58537361	8.75955e-07	2.65e-06
1	rs3121907	58540836	7.77354e-07	4.06e-06
1	rs17116840	58544619	1.61381e-06	2.32e-06
1	rs17116847	58546328	1.13793e-06	3.02e-06
1	rs11207168	58549094	1.37559e-06	2.48e-06
1	rs11207169	58549246	1.39265e-06	4.95e-06
1	rs873989	58556598	1.04417e-06	3.98e-06
1	rs2002058	58561329	8.21091e-07	3.71e-06
1	rs1106366	58561391	1.22208e-06	5.65e-06
1	rs946310	58561750	1.05985e-06	2.71e-06
1	rs1776184	58563007	1.18856e-06	2.38e-06
1	rs821530	58567348	1.28944e-06	3.06e-06
1	rs1213770	58571279	1.23106e-06	2.36e-06
1	rs1342875	58578494	1.27961e-06	2.8e-06
1	rs1342876	58578612	1.26943e-06	3.25e-06
1	rs1767574	58582979	8.65696e-07	3.23e-06
1	rs12048970	58590073	1.03214e-06	2.49e-06
1	rs558475	58601866	1.56717e-06	4.62e-06
1	rs3904916	58625501	3.80938e-06	1.12e-05
1	rs3905539	58651750	1.09488e-06	4.81e-06
1	rs2225949	58652455	7.79803e-07	2.36e-06
1	rs1953811	58654363	1.10689e-06	3.12e-06
1	rs1981196	58666173	1.83723e-06	2.88e-06
1	rs7545320	58668913	1.71266e-06	6.26e-06
1	rs17117101	58671217	1.02925e-06	2.92e-06
1	rs1832489	58673515	1.03653e-06	2.36e-06
1	rs10889086	58673708	1.39576e-06	2.72e-06
1	rs946311	58676997	9.97063e-07	4.18e-06
1	rs471119	58691677	1.7548e-06	7.99e-06
1	rs562867	58703428	1.84064e-06	5.57e-06
1	rs480949	58704285	1.48646e-06	3.52e-06
1	rs4912184	58704644	1.99679e-06	8.56e-06
1	rs6663243	58709895	2.06112e-06	6.29e-06
1	rs7537039	58717410	1.08205e-06	4.87e-06
1	rs654934	58732466	3.25432e-06	2.8e-05
1	rs6668411	58746316	1.29786e-06	2.35e-06
1	rs11576201	58756648	9.36131e-07	2.38e-06
1	rs4912321	58765305	6.45189e-06	1.47e-05
1	rs10493241	58783971	9.34464e-07	2.43e-06
1	rs12726314	58792030	1.00823e-05	2.34e-05
1	rs1924569	58801506	2.0972e-06	3.57e-06
1	rs2211324	58802608	6.93643e-07	2.34e-06
1	rs1924570	58806621	1.154e-05	1.87e-05
1	rs1886306	58806965	1.72625e-06	4.01e-06
1	rs3861824	58807217	2.38994e-06	4.14e-06
1	rs11207199	58811763	7.95875e-07	2.8e-06
1	rs4567304	58819917	7.67624e-07	2.32e-06
1	rs11207205	58824930	4.0048e-06	2.63e-06
1	rs1341743	58826170	1.26098e-06	2.33e-06
1	rs6587811	58826916	1.00078e-06	2.63e-06
1	rs1213659	58827046	9.64739e-06	1.58e-05
1	rs17496545	58827310	8.50008e-07	2.66e-06
1	rs4912335	58834962	9.45767e-07	2.44e-06
1	rs7518838	58845298	1.27347e-06	2.34e-06
1	rs338946	58845485	1.31578e-05	4.65e-05
1	rs6699998	58845645	9.6241e-07	2.39e-06
1	rs338945	58846936	1.43689e-06	3.47e-06
1	rs11207213	58847421	7.75051e-07	2.33e-06
1	rs338943	58851258	1.14861e-05	1.5e-05
1	rs338942	58851448	9.46894e-06	0.000114449
1	rs338941	58851991	6.97085e-07	2.55e-06
1	rs12071896	58852338	1.22531e-06	2.37e-06
1	rs849480	58864460	2.41788e-06	2.6e-06
1	rs849481	58866940	2.9555e-06	5.31e-06
1	rs3850540	58872823	7.45504e-07	3.04e-06
1	rs849486	58875255	2.66881e-06	7.03e-06
1	rs719923	58885754	1.95903e-06	4.34e-06
1	rs697585	58886195	7.08213e-07	3.55e-06
1	rs849469	58894050	2.76997e-06	5.44e-06
1	rs706430	58903338	6.52784e-07	2.33e-06
1	rs706436	58908145	9.25925e-07	2.35e-06
1	rs706439	58908819	8.66745e-07	3.28e-06
1	rs706440	58909250	1.09591e-06	2.52e-06
1	rs706444	58910442	9.11816e-07	2.33e-06
1	rs706450	58915624	3.85037e-06	4.69e-06
1	rs10889093	58924945	3.69779e-06	1.25e-05
1	rs706463	58926196	1.56212e-06	4.71e-06
1	rs338252	58929681	1.15008e-06	2.36e-06
1	rs17117547	58932189	1.36346e-06	2.66e-06
1	rs11207233	58933458	9.75295e-06	7.51e-05
1	rs4912193	58935332	3.71734e-06	6.14e-06
1	rs338234	58938752	1.72428e-06	2.5e-06
1	rs12407003	58939634	8.10735e-06	1.07e-05
1	rs17117574	58939934	1.674e-06	4.66e-06
1	rs338229	58942533	7.24204e-05	0.000486252
1	rs338228	58943030	8.48814e-06	1.14e-05
1	rs168101	58943175	1.82362e-06	3.27e-06
1	rs10889097	58943495	0.000102191	0.000134351
1	rs618043	58952221	7.68186e-05	7.41e-05
1	rs6687324	58952246	1.13573e-06	2.79e-06
1	rs17117627	58980489	1.65422e-06	4.67e-06
1	rs11581395	58982787	1.191e-06	3.14e-06
1	rs7355030	58987828	1.75126e-06	4.56e-06
1	rs2271004	58996203	1.5271e-06	1.15e-05
1	rs7548097	59002460	1.72536e-06	2.62e-06
1	rs6587829	59002525	3.22596e-06	3.91e-06
1	rs6684553	59002966	1.74008e-06	2.61e-06
1	rs6698355	59003112	1.75857e-06	2.88e-06
1	rs12139475	59005187	8.47282e-07	2.38e-06
1	rs7535313	59005391	3.21247e-06	1.44e-05
1	rs672859	59019520	2.06047e-06	2.76e-06
1	rs518070	59021314	1.78299e-06	6.57e-06
1	rs546271	59022038	2.23827e-06	3.06e-06
1	rs628623	59022248	2.24913e-06	3.06e-06
1	rs596043	59027548	1.28301e-06	4.31e-06
1	rs596534	59027640	1.10616e-06	2.5e-06
1	rs635775	59036106	1.91922e-06	2.62e-06
1	rs486463	59036141	1.29736e-06	3.31e-06
1	rs602579	59036912	9.5162e-07	2.44e-06
1	rs17117873	59050994	8.98843e-07	2.33e-06
1	rs17117877	59051382	8.93893e-07	2.33e-06
1	rs11207270	59062268	6.93004e-07	2.93e-06
1	rs4912351	59062925	7.89636e-07	4.66e-06
1	rs7555371	59063041	1.34499e-06	2.55e-06
1	rs12745094	59075102	2.21196e-05	0.000145399
1	rs232771	59091759	2.45528e-05	4.08e-05
1	rs11579447	59100106	1.3229e-06	2.55e-06
1	rs232905	59104500	9.90094e-07	2.83e-06
1	rs6701474	59104839	8.71841e-07	2.55e-06
1	rs232904	59105260	9.79069e-07	2.33e-06
1	rs232902	59106153	9.90094e-07	2.63e-06
1	rs232892	59110018	2.0778e-06	6.56e-06
1	rs7527235	59110167	8.77421e-07	3.7e-06
1	rs232885	59112057	6.21792e-06	2.42e-05
1	rs232882	59113033	2.49858e-06	2.69e-06
1	rs1033513	59113587	1.99527e-06	1.09e-05
1	rs11207282	59114438	1.96138e-06	3.06e-06
1	rs12743508	59126414	2.53932e-06	2.66e-06
1	rs232779	59126676	1.105e-06	2.34e-06
1	rs6587835	59127936	2.08933e-06	3.31e-06
1	rs10430103	59128193	9.67994e-07	2.71e-06
1	rs232782	59128237	2.04558e-06	5.43e-06
1	rs4912365	59129050	5.46141e-06	2.49e-05
1	rs232794	59133024	2.21037e-06	8.56e-06
1	rs513436	59137273	9.99155e-07	3.34e-06
1	rs542750	59138172	9.80903e-07	2.56e-06
1	rs17118097	59141365	6.16562e-06	1.25e-05
1	rs12741968	59159062	9.31761e-07	3.63e-06
1	rs2811893	59162148	9.07282e-07	2.68e-06
1	rs10159308	59174129	1.12218e-06	2.4e-06
1	rs7524931	59197556	3.25016e-06	6.99e-06
1	rs1969772	59205102	1.02054e-06	2.97e-06
1	rs12137541	59209416	1.04335e-06	2.37e-06
1	rs2760484	59209604	7.58879e-07	2.34e-06
1	rs12127952	59214425	1.08626e-06	5.57e-06
1	rs2811876	59215791	3.49276e-06	2.04e-05
1	rs6677589	59230033	9.2434e-07	2.46e-06
1	rs2760488	59231953	2.98341e-06	9.42e-06
1	rs2760495	59238412	1.44198e-06	2.59e-06
1	rs2811888	59238729	1.2794e-06	2.99e-06
1	rs4912379	59238746	1.67386e-06	3.07e-06
1	rs2104259	59252054	2.34436e-06	6.38e-06
1	rs2984915	59253695	1.42282e-06	2.44e-06
1	rs11207306	59258879	8.21774e-07	2.34e-06
1	rs7538562	59277183	1.31397e-06	2.42e-06
1	rs6687799	59283685	7.82734e-07	4.82e-06
1	rs2984904	59283810	1.72227e-06	5.25e-06
1	rs12752499	59286306	8.61478e-07	3.06e-06
1	rs11207307	59286691	1.46028e-06	2.35e-06
1	rs2811849	59300273	1.34342e-06	2.5e-06
1	rs1815274	59301218	1.44459e-06	4.66e-06
1	rs2984911	59308977	1.14113e-06	4.12e-06
1	rs2811850	59312341	1.34491e-06	2.35e-06
1	rs17356414	59319508	1.17065e-06	7.44e-06
1	rs6684750	59328135	8.5068e-07	2.4e-06
1	rs3015327	59329655	2.68893e-06	3.99e-06
1	rs12140615	59330272	2.07204e-06	1.56e-05
1	rs12133457	59330763	1.21613e-06	3.29e-06
1	rs6679571	59330863	1.96437e-06	1.15e-05
1	rs2764908	59348528	1.90271e-06	3.93e-06
1	rs11207323	59355505	2.22245e-06	7.26e-06
1	rs6661505	59356826	1.77084e-05	3.09e-05
1	rs11207324	59357252	2.04836e-06	3.99e-06
1	rs2716105	59372464	9.94893e-07	4.23e-06
1	rs17096897	59379043	1.35038e-06	3.86e-06
1	rs2764928	59422789	8.20539e-07	2.73e-06
1	rs6699576	59422826	8.98228e-07	3.25e-06
1	rs3949912	59423103	6.71635e-07	3.52e-06
1	rs12080311	59453334	8.03597e-07	2.36e-06
1	rs2985883	59464838	7.156e-07	2.58e-06
1	rs2716139	59471986	7.65551e-07	2.49e-06
1	rs12031587	59472053	1.30537e-06	3.26e-06
1	rs2716140	59472397	7.23824e-07	2.36e-06
1	rs2716121	59474554	8.15659e-07	3.02e-06
1	rs17464532	59483091	1.5571e-05	1.82e-05
1	rs2716133	59483255	8.24878e-07	3.32e-06
1	rs12030196	59483320	1.19024e-06	4.67e-06
1	rs2764924	59484502	1.02257e-06	3.24e-06
1	rs11207369	59485091	1.56353e-06	3.95e-06
1	rs2764922	59485277	1.16579e-06	2.47e-06
1	rs3010334	59485823	2.72331e-06	1.03e-05
1	rs12748496	59486551	2.48714e-06	3.07e-06
1	rs2716130	59487128	7.437e-07	2.86e-06
1	rs4598514	59519618	1.14041e-06	3.87e-06
1	rs17118653	59524507	9.11184e-07	3.99e-06
1	rs4421613	59525571	8.95339e-07	2.85e-06
1	rs6662908	59526199	9.51274e-07	2.7e-06
1	rs12402674	59533336	9.87274e-07	4.84e-06
1	rs7542353	59535751	8.67024e-07	2.78e-06
1	rs7530655	59535812	8.79886e-07	2.42e-06
1	rs6587843	59540811	7.87299e-07	3.32e-06
1	rs4424536	59544435	7.38757e-07	2.66e-06
1	rs12756892	59550979	9.00355e-07	2.68e-06
1	rs951236	59554007	1.05701e-06	3.28e-06
1	rs7556224	59559512	9.15373e-07	2.35e-06
1	rs10493260	59578582	3.21497e-06	3.93e-06
1	rs2989864	59594229	4.45063e-06	1.21e-05
1	rs11207408	59596249	6.90405e-06	6.49e-06
1	rs2985499	59596930	6.48587e-07	2.6e-06
1	rs2989870	59597553	4.95837e-06	2.08e-05
1	rs3124643	59598985	5.53474e-06	5.95e-06
1	rs4520439	59601419	7.18639e-07	2.89e-06
1	rs17118854	59605132	2.63466e-06	2.68e-06
1	rs12145786	59606421	7.03479e-07	2.5e-06
1	rs11207409	59606640	7.65931e-07	2.33e-06
1	rs6666629	59610174	1.45092e-06	2.35e-06
1	rs625127	59618593	1.90813e-06	2.6e-06
1	rs6676724	59618816	1.3725e-06	3.3e-06
1	rs619413	59622391	6.49171e-07	2.51e-06
1	rs618917	59622499	9.47308e-06	7.77e-06
1	rs162686	59635105	6.44788e-06	1.19e-05
1	rs11207420	59646524	9.02311e-07	3.13e-06
1	rs12733512	59646978	7.99177e-07	2.55e-06
1	rs9660067	59649116	7.51431e-07	2.77e-06
1	rs17119063	59661109	1.67086e-06	2.75e-06
1	rs331635	59665542	1.14706e-06	2.47e-06
1	rs7543389	59680536	7.44913e-07	2.51e-06
1	rs6683082	59708325	6.8857e-07	2.4e-06
1	rs17537431	59711279	1.57358e-06	4.4e-06
1	rs12743706	59716008	1.29968e-06	4.65e-06
1	rs12142820	59716043	6.64675e-07	2.76e-06
1	rs333681	59730123	8.62624e-06	1.41e-05
1	rs835369	59746980	8.25706e-07	2.95e-06
1	rs17479539	59755556	1.51225e-06	3.31e-06
1	rs12405063	59756092	7.98605e-07	2.56e-06
1	rs7521970	59756222	1.27234e-06	3.62e-06
1	rs7531541	59759283	1.31113e-06	4.2e-06
1	rs3738172	59762955	7.92075e-07	3.08e-06
1	rs6587853	59773384	7.89412e-07	2.33e-06
1	rs7516617	59779574	1.19115e-06	5e-06
1	rs835408	59786339	7.16925e-07	2.52e-06
1	rs7547276	59793015	9.24829e-07	2.61e-06
1	rs835382	59799511	6.87828e-07	2.78e-06
1	rs835441	59823244	7.76991e-07	2.35e-06
1	rs17119329	59830402	1.0523e-06	5.78e-06
1	rs835435	59844471	8.08056e-07	3.16e-06
1	rs11584915	59860256	2.31348e-06	5.74e-06
1	rs835425	59860544	1.48999e-06	1.7e-05
1	rs628177	59869604	7.85631e-07	2.41e-06
1	rs585368	59874082	8.31855e-07	3.06e-06
1	rs17119433	59877775	1.48279e-06	3.43e-06
1	rs11578291	59883358	1.63033e-06	4.48e-06
1	rs12133535	59890409	9.86211e-07	3.08e-06
1	rs10493264	59891290	6.56892e-07	2.33e-06
1	rs6676078	59894984	7.18664e-07	2.35e-06
1	rs6587854	59895534	7.08269e-07	2.44e-06
1	rs6587860	59933336	3.58242e-06	4.69e-06
1	rs6663897	59940664	4.96238e-06	2.81e-05
1	rs626733	59946350	2.40747e-06	6e-06
1	rs12145241	59952255	1.14893e-06	4.05e-06
1	rs1777958	59964521	7.94448e-07	2.93e-06
1	rs1851297	59965793	9.87322e-07	2.6e-06
1	rs621517	59977019	1.07672e-06	3.1e-06
1	rs11577233	60008515	1.05569e-06	2.37e-06
1	rs17119597	60013945	1.32643e-06	2.99e-06
1	rs7555570	60020918	1.2159e-06	3.02e-06
1	rs1440575	60023941	7.26228e-07	2.4e-06
1	rs17119620	60027159	6.93571e-06	4.77e-06
1	rs2685542	60040589	1.278e-06	2.75e-06
1	rs4497239	60045220	1.34469e-06	2.86e-06
1	rs2407603	60045290	1.34469e-06	3.47e-06
1	rs4504912	60045860	1.00104e-06	2.62e-06
1	rs10493267	60058706	1.81301e-06	5e-06
1	rs4912215	60065610	9.24618e-07	2.93e-06
1	rs6677274	60065732	4.82988e-06	7.38e-06
1	rs6704387	60066462	1.01077e-06	2.67e-06
1	rs11207488	60069296	1.62151e-06	6.83e-06
1	rs4244020	60143092	8.20219e-07	2.78e-06
1	rs10889150	60151836	1.94918e-06	6.03e-06
1	rs4357555	60161256	8.56584e-07	2.5e-06
1	rs11207506	60164196	1.90364e-06	4.02e-06
1	rs4244022	60164209	8.0843e-07	4.11e-06
1	rs6685309	60173734	8.82948e-07	2.4e-06
1	rs10889155	60183211	6.89596e-07	2.38e-06
1	rs2225897	60195895	1.36708e-06	3.2e-06
1	rs2179662	60213519	9.79945e-07	3.53e-06
1	rs9726956	60215711	8.44352e-07	2.33e-06
1	rs6666842	60218043	4.85718e-06	4.44e-06
1	rs618922	60221804	9.61525e-07	2.68e-06
1	rs4915686	60222380	6.71551e-07	2.33e-06
1	rs1933216	60224206	8.47034e-07	2.39e-06
1	rs41478449	60227628	1.14515e-06	2.33e-06
1	rs7544594	60235331	1.53559e-06	2.7e-06
1	rs41444748	60243807	1.91874e-06	2.36e-06
1	rs11207514	60244033	1.26488e-06	2.53e-06
1	rs12143429	60276222	7.96103e-07	3.79e-06
1	rs1933218	60279540	7.72555e-07	2.4e-06
1	rs1933219	60283140	7.86847e-07	2.32e-06
1	rs12116569	60284254	8.09597e-07	2.48e-06
1	rs12131427	60284292	8.71347e-07	2.33e-06
1	rs10489421	60285387	1.11257e-06	2.33e-06
1	rs2235798	60328613	1.33895e-06	2.68e-06
1	rs17119799	60328815	1.90321e-06	2.36e-06
1	rs2025500	60334823	1.34665e-06	2.35e-06
1	rs11207529	60335442	9.55195e-07	2.34e-06
1	rs3768003	60335968	1.30897e-06	3.78e-06
1	rs1408478	60343060	1.43939e-06	4.29e-06
1	rs1073516	60343672	1.17263e-06	2.4e-06
1	rs2280273	60358982	1.16641e-06	2.52e-06
1	rs4388726	60359156	1.28285e-06	2.35e-06
1	rs1408479	60360027	1.01708e-06	2.39e-06
1	rs11572293	60369761	1.83887e-06	2.36e-06
1	rs3738474	60381584	1.26096e-06	2.66e-06
1	rs10493270	60388674	1.50945e-06	2.34e-06
1	rs10889164	60408569	9.94058e-07	2.87e-06
1	rs12731852	60408975	7.69145e-07	2.68e-06
1	rs7518613	60413890	1.14787e-06	2.41e-06
1	rs10493271	60416936	1.18659e-06	2.77e-06
1	rs10493272	60416990	1.20792e-06	3.52e-06
1	rs7537739	60421762	1.2671e-06	3.6e-06
1	rs2554297	60440185	7.39874e-07	2.33e-06
1	rs11207555	60441777	6.40037e-07	2.33e-06
1	rs749078	60446899	7.28072e-07	2.55e-06
1	rs2807618	60447864	7.26131e-07	2.45e-06
1	rs17096911	60448086	4.01038e-06	5.91e-06
1	rs2807619	60448209	2.51804e-06	3.59e-06
1	rs2786755	60448757	7.27927e-07	2.45e-06
1	rs1415674	60451715	3.80407e-06	4.55e-06
1	rs1337739	60451917	2.14824e-06	4.02e-06
1	rs10749719	60458452	2.0756e-06	3.45e-06
1	rs642307	60460733	6.98659e-07	2.51e-06
1	rs665837	60479679	7.65097e-07	2.54e-06
1	rs12732780	60483060	1.34376e-06	5.27e-06
1	rs17120013	60494107	5.24259e-06	8.88e-06
1	rs634094	60496313	1.67196e-06	3.99e-06
1	rs598202	60498083	1.15416e-06	3.48e-06
1	rs603566	60502075	1.92025e-06	7.11e-06
1	rs17120030	60502624	4.02015e-06	1.3e-05
1	rs17120032	60504967	2.1041e-06	4.81e-06
1	rs17120034	60504996	1.68924e-06	2.63e-06
1	rs10493277	60506744	1.09374e-06	3.01e-06
1	rs17561081	60525057	1.47056e-06	3.03e-06
1	rs17120082	60534428	1.64412e-05	2.42e-05
1	rs650221	60536364	3.67567e-06	3.97e-06
1	rs17120097	60543334	1.47318e-06	3.9e-06
1	rs626735	60543360	9.73236e-07	2.38e-06
1	rs1337740	60544418	1.5852e-06	4.01e-06
1	rs671793	60549820	7.01289e-07	2.94e-06
1	rs585452	60569565	7.46444e-07	2.33e-06
1	rs620847	60572327	1.02039e-06	2.62e-06
1	rs629372	60572412	9.71043e-07	2.41e-06
1	rs635403	60583462	8.87226e-07	2.85e-06
1	rs684867	60586930	1.06589e-06	2.7e-06
1	rs688026	60587677	1.09727e-06	3.37e-06
1	rs634161	60589775	9.95835e-07	2.35e-06
1	rs4517379	60590660	1.19165e-06	3.06e-06
1	rs598741	60591561	1.12182e-06	2.65e-06
1	rs10493278	60592321	8.10486e-07	2.32e-06
1	rs616637	60593303	8.51787e-07	3.1e-06
1	rs656464	60601856	8.33888e-07	2.58e-06
1	rs17120264	60613082	9.17861e-06	2.32e-05
1	rs588869	60613343	5.98692e-06	1.8e-05
1	rs618163	60621904	2.13075e-06	3.32e-06
1	rs11207574	60626168	9.53691e-07	6.07e-06
1	rs12130292	60628446	1.28326e-06	3.93e-06
1	rs11207575	60637899	9.41115e-07	2.85e-06
1	rs7534167	60661493	1.71714e-05	1.26e-05
1	rs12122772	60672543	6.83673e-07	4.64e-06
1	rs10515373	60701724	1.74522e-06	3.51e-06
1	rs3906402	60702323	6.65178e-07	2.45e-06
1	rs3906403	60709827	9.63044e-07	2.93e-06
1	rs987443	60727243	2.9528e-06	4.45e-06
1	rs10493281	60739301	9.36611e-07	2.41e-06
1	rs922358	60746325	6.69347e-07	2.34e-06
1	rs169872	60786246	9.08681e-07	3.93e-06
1	rs298123	60797888	9.4793e-07	2.55e-06
1	rs1392927	60809259	1.14392e-06	5.75e-06
1	rs17120557	60817919	3.51315e-06	7.61e-06
1	rs7546563	60820604	2.05019e-06	5.56e-06
1	rs1414314	60836054	1.46077e-06	4.51e-06
1	rs298137	60855214	1.05877e-06	3.83e-06
1	rs298136	60857855	1.25291e-06	3.26e-06
1	rs386468	60868537	1.03336e-06	2.36e-06
1	rs298154	60874869	7.45412e-07	2.38e-06
1	rs298152	60875777	7.38188e-07	2.43e-06
1	rs298151	60875812	7.49976e-07	2.35e-06
1	rs298149	60875939	1.12008e-06	2.34e-06
1	rs626286	60876100	1.16766e-06	2.96e-06
1	rs7529292	60876146	7.99198e-07	2.46e-06
1	rs11207607	60899424	3.49205e-06	3.16e-06
1	rs4075690	60952106	9.23694e-07	3.01e-06
1	rs11207621	60953615	9.51272e-07	2.49e-06
1	rs11207628	60974539	1.85385e-06	2.74e-06
1	rs4636500	60975806	7.80857e-07	2.36e-06
1	rs4915697	60983285	6.83439e-07	2.56e-06
1	rs4515823	60993142	8.1092e-07	2.99e-06
1	rs11207632	61005522	1.3278e-06	2.35e-06
1	rs6687251	61024722	1.43921e-06	2.41e-06
1	rs10889189	61025026	9.46709e-07	3.06e-06
1	rs1461356	61037015	9.00664e-07	3.14e-06
1	rs2989476	61059259	8.76741e-07	3.14e-06
1	rs3896178	61061996	8.28041e-07	2.34e-06
1	rs552294	61062142	2.25237e-06	4.17e-06
1	rs484743	61062474	7.58661e-07	2.95e-06
1	rs543633	61077117	1.04284e-06	2.84e-06
1	rs2987775	61087726	7.08595e-07	4.12e-06
1	rs2447043	61087920	7.76932e-07	2.38e-06
1	rs555070	61099680	6.98575e-07	2.52e-06
1	rs12043321	61128595	9.55245e-07	2.45e-06
1	rs1020862	61129577	1.27026e-06	3.12e-06
1	rs10749720	61132785	7.2602e-07	2.33e-06
1	rs4916078	61133441	6.69811e-07	2.52e-06
1	rs484335	61146170	8.44669e-05	0.00058559
1	rs1599426	61158448	7.54445e-06	8.51e-06
1	rs17120999	61162380	9.12341e-07	2.33e-06
1	rs1399162	61169395	8.04716e-07	2.68e-06
1	rs11207657	61185400	1.8902e-06	6.5e-06
1	rs10458565	61198000	3.78194e-05	5.03e-05
1	rs1514178	61205469	0.000394682	0.000310257
1	rs10493295	61207937	1.82441e-06	4.47e-06
1	rs6668262	61214127	1.03987e-06	2.68e-06
1	rs10493296	61218511	2.04853e-06	6.95e-06
1	rs17374605	61222729	2.10586e-06	3.97e-06
1	rs11804264	61226737	1.13106e-06	2.35e-06
1	rs11804275	61226853	1.06118e-06	2.34e-06
1	rs17374716	61228584	1.17326e-06	2.89e-06
1	rs310192	61253990	1.4462e-06	3.27e-06
1	rs310177	61260443	3.45463e-06	1.02e-05
1	rs17121103	61280198	1.91324e-06	2.43e-06
1	rs665036	61280551	1.75871e-06	6.37e-06
1	rs6687704	61295929	6.89099e-06	1.16e-05
1	rs12740137	61301913	1.30618e-06	3.93e-06
1	rs6587905	61321009	1.22237e-05	1.57e-05
1	rs12739000	61322058	8.68166e-07	3.18e-06
1	rs365340	61323041	1.26464e-06	3.51e-06
1	rs367985	61326384	6.43713e-07	2.56e-06
1	rs574095	61327635	1.53935e-06	2.52e-06
1	rs612980	61337801	1.5849e-06	2.55e-06
1	rs12138640	61338655	1.94682e-06	2.41e-06
1	rs12145881	61345171	1.90728e-05	3.61e-05
1	rs17121184	61347628	9.11219e-06	1.43e-05
1	rs17121201	61351733	2.47728e-05	3.98e-05
1	rs600411	61355371	1.72917e-06	2.95e-06
1	rs600376	61355397	1.72917e-06	3.8e-06
1	rs12126079	61356057	4.44648e-06	5.3e-06
1	rs12079568	61364921	6.85005e-07	2.37e-06
1	rs12565296	61365837	3.28665e-06	6.88e-06
1	rs6691863	61372324	6.79647e-07	2.33e-06
1	rs17303592	61373796	6.80105e-07	2.38e-06
1	rs10889201	61382409	1.04816e-06	2.34e-06
1	rs4915717	61383717	8.15232e-07	2.43e-06
1	rs4915719	61383945	6.31325e-07	2.34e-06
1	rs674296	61384522	8.99203e-07	2.43e-06
1	rs686543	61391533	7.67847e-07	2.34e-06
1	rs754174	61392338	1.67294e-06	2.5e-06
1	rs7530011	61392609	1.53375e-06	3.83e-06
1	rs1414277	61409064	1.12311e-06	3.3e-06
1	rs537075	61414438	1.41933e-06	2.74e-06
1	rs484437	61416173	1.33042e-06	2.41e-06
1	rs12034076	61416793	1.17216e-06	2.34e-06
1	rs17304036	61419192	1.08402e-06	2.94e-06
1	rs17121463	61468475	1.42513e-06	4.69e-06
1	rs12072258	61472174	1.93216e-06	5.35e-06
1	rs924274	61479291	1.21478e-06	2.71e-06
1	rs17376392	61483830	1.20554e-06	2.59e-06
1	rs2173345	61485568	4.00273e-06	4.33e-06
1	rs11207695	61554927	3.27171e-06	4.12e-06
1	rs964091	61567939	2.49694e-06	4.16e-06
1	rs10493302	61571392	1.14411e-06	2.65e-06
1	rs3748543	61595989	1.41135e-06	2.33e-06
1	rs334734	61596298	1.49685e-06	2.38e-06
1	rs334733	61596658	1.49685e-06	2.33e-06
1	rs4915729	61602963	2.49125e-06	5.07e-06
1	rs406412	61605087	1.47419e-06	2.32e-06
1	rs395936	61605207	1.47284e-06	2.7e-06
1	rs12403502	61606969	2.06472e-06	4.4e-06
1	rs2008968	61607034	0.00011258	0.000345809
1	rs334728	61609007	1.74614e-06	2.47e-06
1	rs334704	61617094	1.68885e-06	3.4e-06
1	rs334703	61617519	1.62533e-06	3.04e-06
1	rs334701	61619056	1.74498e-06	2.69e-06
1	rs334699	61620496	1.70073e-06	3.24e-06
1	rs334698	61620993	1.68885e-06	2.34e-06
1	rs334713	61622287	2.39301e-06	3.67e-06
1	rs334717	61639382	1.69518e-06	2.62e-06
1	rs334716	61639503	2.68709e-06	4.4e-06
1	rs12091215	61647103	6.18702e-06	6.5e-06
1	rs12086591	61647156	6.23308e-06	7.14e-06
1	rs11207714	61681474	1.43857e-06	4.03e-06
1	rs333145	61681855	1.32303e-06	2.4e-06
1	rs868110	61682308	2.21746e-06	4.15e-06
1	rs333161	61696566	1.32459e-06	2.92e-06
1	rs332832	61703966	1.21512e-06	3.26e-06
1	rs6669982	61704221	1.45468e-06	3.22e-06
1	rs17121853	61708978	1.61407e-06	4.71e-06
1	rs333165	61714304	1.18873e-06	2.47e-06
1	rs17377379	61722361	1.44613e-06	2.37e-06
1	rs17121875	61731652	1.32344e-06	6.15e-06
1	rs437021	61738270	8.98802e-07	2.48e-06
1	rs2152093	61752955	7.87643e-07	2.35e-06
1	rs2782548	61756642	2.01179e-05	1.78e-05
1	rs2243874	61757024	1.26098e-05	0.000188063
1	rs2243860	61757477	1.88668e-06	6.11e-06
1	rs2806436	61774969	3.43197e-05	6.93e-05
1	rs2363876	61776742	7.54005e-07	2.72e-06
1	rs41423747	61781106	1.32256e-06	2.33e-06
1	rs2782541	61781139	1.29829e-06	3.29e-06
1	rs2782542	61781773	2.3978e-06	9.38e-06
1	rs9436636	61812773	1.37341e-06	2.87e-06
1	rs41350144	61815799	6.41475e-07	2.43e-06
1	rs2364467	61816354	5.47768e-06	4.08e-06
1	rs17121983	61820072	1.57719e-06	3.02e-06
1	rs7556462	61821819	6.91803e-07	2.34e-06
1	rs4915737	61822283	5.28785e-06	7.98e-06
1	rs7553582	61824375	1.44284e-06	3.58e-06
1	rs41453448	61824389	8.62001e-07	2.32e-06
1	rs1884368	61839973	4.74552e-06	8.52e-06
1	rs17356748	61843343	1.85927e-06	2.6e-06
1	rs17122042	61843759	5.0521e-06	4.59e-06
1	rs11807521	61844272	1.16536e-06	2.34e-06
1	rs4397679	61844771	5.60983e-06	9.07e-06
1	rs12567014	61847082	2.52852e-06	3.62e-06
1	rs7517854	61848183	3.12501e-06	5.3e-06
1	rs2474388	61859802	1.27933e-06	5.97e-06
1	rs11581697	61861024	7.91728e-07	2.44e-06
1	rs12032100	61861751	7.51782e-07	2.39e-06
1	rs7516719	61863662	7.8622e-07	2.44e-06
1	rs1474872	61864231	1.15892e-06	6.29e-06
1	rs10889221	61872541	7.09631e-07	2.33e-06
1	rs9436640	61873677	6.99035e-06	1.32e-05
1	rs2103883	61877378	4.48075e-06	1.15e-05
1	rs2092867	61877445	1.37163e-06	3.83e-06
1	rs9436645	61887227	8.74809e-07	2.36e-06
1	rs2024788	61887268	9.00621e-07	2.38e-06
1	rs2499540	61918044	7.99261e-07	2.38e-06
1	rs9436212	61931351	9.93746e-07	2.73e-06
1	rs11207744	61931461	1.76303e-06	2.37e-06
1	rs4501865	61936573	2.92674e-06	3.96e-06
1	rs11207745	61936764	1.14022e-06	3.06e-06
1	rs4915748	61954169	8.99417e-07	2.79e-06
1	rs6587927	61957107	6.52551e-07	2.34e-06
1	rs4132542	61957213	6.78381e-07	2.38e-06
1	rs10889228	61958583	6.50077e-07	2.39e-06
1	rs3890764	61961953	1.13802e-06	2.56e-06
1	rs35231142	61964427	6.57866e-07	2.33e-06
1	rs11207751	61968843	4.72798e-05	5.16e-05
1	rs12036419	61971449	6.53783e-07	2.35e-06
1	rs7512200	61978694	6.57174e-07	2.33e-06
1	rs1890266	61998216	1.53742e-06	2.55e-06
1	rs1933299	62000281	1.81075e-06	2.64e-06
1	rs1933300	62000497	1.72036e-06	3.43e-06
1	rs1933316	62027313	9.56817e-07	2.59e-06
1	rs2365259	62034999	6.54802e-07	2.32e-06
1	rs1933317	62046056	1.95128e-06	2.46e-06
1	rs1933318	62047663	1.97477e-06	2.76e-06
1	rs2185040	62048979	1.87209e-06	2.34e-06
1	rs1933320	62050136	1.7734e-06	2.91e-06
1	rs10493308	62059660	8.99278e-07	2.33e-06
1	rs17122460	62060287	1.40912e-06	2.36e-06
1	rs2365270	62060407	9.57412e-07	3.54e-06
1	rs11207782	62062973	7.51644e-07	2.36e-06
1	rs1933293	62089261	1.13155e-06	4.77e-06
1	rs12139976	62102307	6.43158e-07	2.33e-06
1	rs11207794	62104407	9.56756e-07	2.93e-06
1	rs2029858	62107806	8.06192e-07	2.37e-06
1	rs2886326	62111054	1.66708e-06	4.71e-06
1	rs10889249	62119809	6.84014e-07	2.33e-06
1	rs7532358	62120581	8.2073e-06	0.00019988
1	rs12140608	62120764	9.9007e-07	2.9e-06
1	rs6669826	62126948	3.52625e-06	6.64e-06
1	rs12046093	62127729	1.70882e-05	2.51e-05
1	rs10493309	62131769	1.85801e-06	3.73e-06
1	rs10493310	62131807	6.59889e-07	3.18e-06
1	rs2132391	62132046	2.54864e-05	7.86e-05
1	rs12117475	62142097	8.76882e-07	4.36e-06
1	rs11207807	62142236	9.1907e-07	3.15e-06
1	rs1151756	62151773	7.34181e-07	2.45e-06
1	rs2172957	62165136	5.69687e-06	1.77e-05
1	rs1151773	62186724	8.9488e-07	2.46e-06
1	rs17378676	62212604	1.64235e-06	3.78e-06
1	rs10889253	62221989	1.53635e-06	3.73e-06
1	rs11207831	62247389	1.84214e-06	5.14e-06
1	rs11207832	62247466	8.77071e-07	2.67e-06
1	rs1954436	62248195	8.70717e-07	2.56e-06
1	rs11207837	62253106	1.98547e-06	3.03e-06
1	rs4915778	62263416	2.8679e-06	9.39e-06
1	rs3790575	62274531	9.07796e-07	2.33e-06
1	rs9645411	62279594	2.45e-06	6.02e-06
1	rs12135784	62280985	4.23654e-06	7.24e-06
1	rs2799625	62301702	6.74903e-07	2.5e-06
1	rs7515512	62324451	1.75042e-06	3.56e-06
1	rs17371993	62330374	8.96239e-07	2.93e-06
1	rs4598521	62341157	7.0025e-07	2.38e-06
1	rs7553245	62343979	5.54888e-06	2.32e-05
1	rs10889262	62344107	6.59854e-07	2.38e-06
1	rs10889265	62351893	7.37443e-07	2.38e-06
1	rs12036786	62355656	1.19891e-06	2.36e-06
1	rs12033235	62356960	1.24488e-06	5.76e-06
1	rs4915788	62357407	9.00005e-07	2.6e-06
1	rs10889266	62357771	9.86574e-07	2.77e-06
1	rs1412622	62365217	8.33046e-07	3.15e-06
1	rs10889269	62365461	8.9671e-07	2.96e-06
1	rs36125117	62398246	1.01414e-06	2.62e-06
1	rs10889271	62400487	1.57733e-06	3.13e-06
1	rs3737108	62419727	8.65505e-07	2.86e-06
1	rs2482881	62424007	9.36599e-07	3.33e-06
1	rs11207877	62426771	7.58428e-07	2.99e-06
1	rs7512525	62427888	8.702e-07	2.52e-06
1	rs10493317	62457712	2.64628e-06	4.18e-06
1	rs17122904	62472142	2.46401e-06	2.84e-06
1	rs12567320	62477075	7.90179e-07	2.48e-06
1	rs12076492	62489016	2.16716e-06	5.77e-06
1	rs7531027	62496902	8.92253e-07	2.38e-06
1	rs3762449	62500158	8.2443e-06	1.08e-05
1	rs41394744	62500214	8.2443e-06	1.29e-05
1	rs6661849	62504715	7.21444e-07	2.46e-06
1	rs17378995	62504841	7.69093e-07	2.87e-06
1	rs4072368	62504939	1.05941e-06	2.94e-06
1	rs7539653	62504958	7.56564e-07	2.49e-06
1	rs11581307	62510457	2.03625e-06	7.82e-06
1	rs11579010	62513239	7.09403e-07	2.38e-06
1	rs2498982	62516683	1.17586e-06	5.18e-06
1	rs12117302	62517305	7.75602e-07	2.41e-06
1	rs12072096	62523223	1.10657e-06	2.62e-06
1	rs6661862	62534854	8.7922e-07	4.13e-06
1	rs6674622	62534938	6.42386e-07	2.33e-06
1	rs10127438	62560928	8.0777e-07	2.78e-06
1	rs2476188	62575427	8.29447e-07	2.53e-06
1	rs6700644	62575981	1.04244e-06	2.33e-06
1	rs12044746	62580201	1.17149e-06	2.43e-06
1	rs11207909	62607786	2.33646e-06	7.22e-06
1	rs2481672	62615684	7.1027e-07	2.39e-06
1	rs10889294	62630362	8.08085e-06	5.24e-06
1	rs2457831	62633581	1.1695e-06	3.83e-06
1	rs6684324	62635058	4.1842e-06	4.33e-06
1	rs2457832	62635116	8.03594e-07	2.36e-06
1	rs2457820	62640674	1.65228e-06	3.72e-06
1	rs12759978	62646182	8.3629e-07	2.86e-06
1	rs6656763	62661792	1.17849e-06	3.84e-06
1	rs11802658	62673817	2.85956e-06	3.97e-06
1	rs12729017	62674507	1.2606e-06	4.14e-06
1	rs41514144	62674521	1.9223e-06	4.11e-06
1	rs11207932	62674547	1.9223e-06	3.48e-06
1	rs4915802	62679202	1.89516e-06	3.29e-06
1	rs11577415	62693352	1.37327e-06	2.79e-06
1	rs6680953	62699069	4.60276e-06	1.69e-05
1	rs6688986	62702720	4.95605e-06	2.56e-05
1	rs10789108	62713469	7.66396e-06	3.22e-05
1	rs2457806	62716448	9.93987e-07	3.25e-06
1	rs2260581	62728861	1.29823e-06	4.38e-06
1	rs11584786	62738077	1.23088e-05	1.26e-05
1	rs2666508	62740930	7.11921e-07	2.82e-06
1	rs10493318	62742965	1.69805e-06	5.98e-06
1	rs2765251	62745206	7.68359e-07	2.49e-06
1	rs10889316	62746646	9.75551e-06	5.31e-06
1	rs6691591	62749500	1.64988e-06	4.62e-06
1	rs6680736	62749872	1.63048e-06	6.06e-06
1	rs4915810	62750051	1.18547e-06	3.01e-06
1	rs17123341	62750510	4.52604e-06	3.28e-06
1	rs2765262	62758332	8.91662e-06	0.000101305
1	rs2765263	62759369	7.16898e-07	2.56e-06
1	rs765691	62759848	6.89525e-07	2.36e-06
1	rs1325738	62759959	9.55863e-06	6.18e-06
1	rs2765265	62761379	1.84556e-06	3.46e-06
1	rs2765268	62761647	1.90986e-06	6.13e-06
1	rs4915606	62761852	1.63854e-06	6.1e-06
1	rs4915607	62762188	1.98954e-06	6.57e-06
1	rs1886834	62765049	1.08192e-06	4.33e-06
1	rs10889318	62765461	1.72417e-06	2.98e-06
1	rs10493319	62766001	1.47634e-05	5e-06
1	rs7512821	62774469	1.2067e-05	1.41e-05
1	rs2366209	62778547	8.64083e-07	3.93e-06
1	rs4915610	62782773	1.08983e-06	4.35e-06
1	rs7555907	62791299	4.72227e-06	1.39e-05
1	rs4323745	62791652	7.07347e-07	2.34e-06
1	rs4915824	62797677	5.31864e-06	6.99e-06
1	rs2182241	62805139	1.43828e-06	4.37e-06
1	rs4915613	62813074	1.04471e-06	3.34e-06
1	rs7417430	62843575	7.69269e-07	2.6e-06
1	rs3949904	62848090	8.83147e-07	2.71e-06
1	rs1473752	62848113	2.80755e-06	3.11e-06
1	rs6587974	62851875	2.27211e-06	7.49e-06
1	rs6587975	62851933	2.02223e-06	2.74e-06
1	rs6699962	62852022	2.62171e-06	3.08e-06
1	rs7523497	62853146	2.88333e-06	2.46e-06
1	rs10889325	62856695	2.85207e-06	3.99e-06
1	rs2095403	62860310	2.6246e-06	2.78e-06
1	rs1334806	62875313	7.37646e-07	2.38e-06
1	rs12025429	62895784	6.45852e-07	2.43e-06
1	rs10493324	62898142	6.41293e-07	2.35e-06
1	rs626787	62901243	7.2457e-05	0.00020031
1	rs4350231	62922660	0.00049265	0.000140673
1	rs1184865	62973795	0.000562781	0.000134432
1	rs1168013	62996838	0.00044705	0.000233949
1	rs11207995	63049551	0.000192006	0.00102217
1	rs1748195	63049593	0.000293453	0.000375748
1	rs12042319	63049819	0.000138129	0.000142308
1	rs7539035	63106767	0.000290042	0.000201007
1	rs995000	63107526	0.000493029	0.00127809
1	rs10889353	63118196	0.000257897	0.000182022
1	rs12130333	63191777	3.6945e-05	4.32e-05
1	rs12141183	63212679	4.74502e-06	8.11e-06
1	rs10889376	63231849	2.13252e-06	8.78e-06
1	rs12080049	63239831	5.19956e-06	6.19e-06
1	rs11208029	63252722	3.66073e-06	5.98e-06
1	rs6587988	63252766	3.95842e-06	3.01e-05
1	rs11208030	63252829	3.11354e-06	8.3e-06
1	rs12122434	63261652	9.22503e-06	7.32e-06
1	rs6587990	63272459	0.000607797	0.0006257
1	rs6686232	63277097	0.000491207	0.000370768
1	rs3737891	63285033	3.32704e-06	7.5e-06
1	rs10159426	63292870	2.47403e-05	2.35e-05
1	rs10889383	63296761	1.46524e-05	7.79e-05
1	rs1981067	63322743	0.000885384	0.000497712
1	rs12128286	63332195	0.000946318	0.000429933
1	rs2803245	63333210	8.31408e-05	0.000123914
1	rs12125986	63333431	2.96365e-06	5.94e-06
1	rs12756081	63337334	0.000469625	0.000463672
1	rs2050248	63338118	1.11859e-05	8.96e-06
1	rs6587997	63338186	0.000522386	0.000670094
1	rs12061691	63341281	3.56796e-06	5.47e-06
1	rs10889388	63363884	2.03476e-06	3.13e-06
1	rs6657471	63376404	2.93706e-06	4.86e-06
1	rs12140507	63382493	2.5849e-06	4.53e-06
1	rs2803234	63401632	1.14778e-06	2.67e-06
1	rs2254118	63403861	6.66898e-07	2.33e-06
1	rs9436667	63405885	1.75145e-06	3.09e-06
1	rs2780883	63410619	7.17302e-07	2.98e-06
1	rs4915858	63411308	1.13906e-06	4.07e-06
1	rs1931080	63414144	1.09949e-06	2.79e-06
1	rs2065585	63414401	1.17674e-06	4.42e-06
1	rs7544711	63414770	1.06281e-06	2.86e-06
1	rs10430118	63418350	2.13892e-06	4.33e-06
1	rs1191758	63422910	1.54438e-06	4.93e-06
1	rs12138360	63431570	9.2816e-07	3.29e-06
1	rs6682421	63436850	1.32959e-06	4.53e-06
1	rs2367040	63440529	7.29606e-07	4.45e-06
1	rs12044152	63440797	8.21548e-07	2.45e-06
1	rs6662502	63446754	9.72845e-07	3.27e-06
1	rs6662848	63447077	8.89024e-07	3.91e-06
1	rs17124183	63454162	2.11896e-06	2.33e-06
1	rs17124188	63454210	2.26015e-06	3.46e-06
1	rs4915860	63455413	6.97659e-07	2.37e-06
1	rs4915629	63457362	8.6011e-07	3.28e-06
1	rs10465807	63460652	9.57372e-07	2.44e-06
1	rs11208082	63461381	1.45193e-06	5.88e-06
1	rs12751992	63474330	7.28185e-07	2.4e-06
1	rs4915866	63488228	1.03406e-06	3.15e-06
1	rs4915867	63488267	9.21934e-07	3.1e-06
1	rs4915632	63488292	9.81598e-07	2.35e-06
1	rs2026789	63488662	9.27406e-07	2.92e-06
1	rs11811517	63492362	7.6739e-07	3.14e-06
1	rs17124420	63493001	2.40469e-06	3.09e-06
1	rs4600075	63496791	2.50846e-06	4.26e-06
1	rs6588005	63499652	1.18521e-06	4.29e-06
1	rs6694848	63503606	6.49656e-07	2.79e-06
1	rs11208108	63512645	9.95956e-07	3.53e-06
1	rs10889399	63512777	9.29562e-07	2.52e-06
1	rs881939	63517230	8.59593e-07	2.34e-06
1	rs1391813	63517581	9.63867e-07	2.82e-06
1	rs904428	63518481	9.20555e-07	3.51e-06
1	rs1122395	63520115	1.63247e-06	4.42e-06
1	rs1566339	63522356	8.14106e-07	3.88e-06
1	rs1498933	63529073	8.11197e-07	3.46e-06
1	rs17124480	63529093	1.03471e-06	2.57e-06
1	rs17124486	63532094	7.45795e-07	2.33e-06
1	rs12039756	63536774	6.42204e-07	2.34e-06
1	rs10889401	63540667	9.56436e-07	3.36e-06
1	rs17124579	63547673	3.70578e-06	5.26e-06
1	rs10493333	63548419	6.85386e-07	2.44e-06
1	rs953654	63549282	6.66946e-07	3.44e-06
1	rs17390197	63549908	3.86689e-06	4.83e-06
1	rs1004517	63552112	6.72466e-07	2.33e-06
1	rs1498934	63561813	9.45422e-07	2.82e-06
1	rs11208125	63562104	7.16841e-07	2.63e-06
1	rs6673535	63562762	1.81788e-06	3.54e-06
1	rs6690203	63564010	1.04778e-06	2.85e-06
1	rs6677463	63564069	1.71489e-06	3.9e-06
1	rs1498942	63566915	2.10351e-06	8.21e-06
1	rs1498940	63572136	8.11636e-07	2.33e-06
1	rs1498936	63575255	1.03293e-06	5.65e-06
1	rs17390595	63575415	7.7743e-07	2.55e-06
1	rs10493335	63582114	7.70478e-07	2.56e-06
1	rs11580758	63588694	2.95297e-06	5.38e-06
1	rs11208137	63597995	6.53659e-07	2.4e-06
1	rs17124686	63599152	3.28724e-06	4.77e-06
1	rs11576443	63612281	8.20169e-07	2.37e-06
1	rs17390935	63630798	1.38268e-06	2.83e-06
1	rs6588010	63634135	9.2533e-07	2.56e-06
1	rs7515372	63643251	6.40419e-07	2.47e-06
1	rs12736336	63647200	4.92698e-06	1.62e-05
1	rs12724092	63657649	7.24219e-07	2.64e-06
1	rs6693289	63668754	7.42941e-07	2.39e-06
1	rs11208170	63688942	1.08652e-06	2.35e-06
1	rs1410581	63689246	8.66244e-07	2.42e-06
1	rs1328586	63698424	3.43794e-06	6.71e-06
1	rs1854335	63703330	8.74272e-07	3.66e-06
1	rs4915889	63719825	4.7888e-06	1.64e-05
1	rs538071	63720224	9.79239e-07	5.16e-06
1	rs3861943	63727646	1.19557e-06	2.62e-06
1	rs952998	63743891	2.55042e-06	7.3e-06
1	rs11208183	63770081	2.14201e-06	4.87e-06
1	rs10749738	63793155	9.21419e-07	2.73e-06
1	rs12021563	63812269	1.81307e-06	3.26e-06
1	rs6675284	63818393	7.78287e-07	3.09e-06
1	rs4915896	63827026	7.39506e-07	2.37e-06
1	rs10789136	63830346	7.42088e-07	2.42e-06
1	rs4142453	63830479	2.31341e-06	3.63e-06
1	rs2179811	63844453	2.48741e-06	3.88e-06
1	rs2179812	63844510	1.60723e-06	3.02e-06
1	rs11208205	63857435	1.37514e-06	5.84e-06
1	rs10789138	63859046	8.13518e-07	3.72e-06
1	rs2367275	63868850	6.49002e-07	2.35e-06
1	rs968811	63869173	6.47827e-07	2.33e-06
1	rs2273122	63871758	1.041e-06	2.49e-06
1	rs10493345	63900901	1.07147e-06	2.69e-06
1	rs2036867	63906880	1.10552e-06	2.46e-06
1	rs9436678	63951590	8.41814e-07	2.47e-06
1	rs6588044	63958304	8.56726e-07	2.33e-06
1	rs11208227	63965245	6.46827e-07	2.46e-06
1	rs12078371	63982960	1.22844e-06	2.82e-06
1	rs17391823	63986865	7.98629e-07	2.36e-06
1	rs17125099	63989485	1.03859e-06	2.32e-06
1	rs9804078	63997633	1.01792e-06	2.34e-06
1	rs217452	64002856	5.0744e-06	9.81e-06
1	rs12083433	64018146	9.44818e-07	2.41e-06
1	rs170091	64053568	6.59526e-07	2.49e-06
1	rs855325	64064780	9.58722e-07	3.62e-06
1	rs855319	64068336	8.04924e-07	2.32e-06
1	rs855318	64068386	8.36333e-07	3e-06
1	rs855317	64069337	1.16937e-06	4.57e-06
1	rs855316	64069495	9.27761e-07	3.76e-06
1	rs7528129	64076814	2.49902e-06	4.22e-06
1	rs11208252	64084491	9.11407e-07	2.41e-06
1	rs3790861	64087444	5.24388e-06	4.18e-06
1	rs3790860	64087533	1.52139e-06	2.33e-06
1	rs2269252	64098065	1.01212e-06	4.63e-06
1	rs2284997	64105775	9.63024e-07	2.91e-06
1	rs2269241	64108771	5.31506e-06	1.28e-05
1	rs2269239	64109359	5.44047e-06	6.71e-06
1	rs3790857	64111866	4.37204e-06	5.05e-06
1	rs2269238	64117537	3.65825e-06	8.03e-06
1	rs2749100	64124979	1.88491e-06	8.81e-06
1	rs11208264	64125072	2.004e-06	4.23e-06
1	rs11208265	64125234	1.90251e-06	5.19e-06
1	rs4643	64125439	2.15945e-06	3.25e-06
1	rs10909	64125544	4.36145e-06	2.36e-05
1	rs855351	64126450	3.77964e-06	6.37e-06
1	rs705510	64127936	7.2297e-07	2.36e-06
1	rs2013012	64128209	1.31578e-06	3.64e-06
1	rs1354717	64146482	1.98381e-06	8.99e-06
1	rs7548548	64151369	4.35343e-06	5.48e-06
1	rs17125310	64157197	1.80108e-06	3.86e-06
1	rs6678106	64160246	8.74287e-07	2.41e-06
1	rs10789146	64160572	6.76766e-07	2.32e-06
1	rs6663111	64161218	1.67851e-06	3.49e-06
1	rs4915910	64161525	3.77095e-06	4.53e-06
1	rs13375914	64165306	5.1816e-06	8.35e-06
1	rs10493350	64165545	1.21375e-06	2.45e-06
1	rs6588064	64167237	1.04861e-06	4.78e-06
1	rs2658407	64172809	7.21993e-07	2.33e-06
1	rs1506399	64173484	1.72876e-06	2.67e-06
1	rs10493351	64174143	1.76378e-06	2.56e-06
1	rs2819159	64174386	9.52898e-07	2.86e-06
1	rs4915914	64177299	7.66338e-07	2.33e-06
1	rs2658404	64182804	8.70278e-07	2.4e-06
1	rs2819166	64188151	7.18252e-07	2.33e-06
1	rs11208278	64188255	7.16507e-07	2.33e-06
1	rs4915650	64189938	7.52624e-07	2.42e-06
1	rs4915919	64195043	2.23253e-06	1.25e-05
1	rs17320271	64195612	1.05773e-06	2.43e-06
1	rs7543645	64199203	7.75111e-07	2.42e-06
1	rs1354723	64208278	7.58125e-07	3.09e-06
1	rs11208284	64208709	7.43816e-07	2.38e-06
1	rs2819183	64212253	8.74573e-07	2.57e-06
1	rs2819184	64212625	8.93766e-07	2.33e-06
1	rs7554900	64213540	1.10165e-06	2.87e-06
1	rs7554910	64213571	8.85583e-07	2.34e-06
1	rs1766360	64216172	7.7402e-07	2.33e-06
1	rs2819190	64219750	8.96787e-07	2.34e-06
1	rs2787682	64220365	1.11683e-06	2.41e-06
1	rs11208285	64221643	7.36307e-07	2.71e-06
1	rs2643228	64224111	8.87704e-07	2.53e-06
1	rs10889448	64235310	9.41797e-07	2.54e-06
1	rs589465	64238724	9.01762e-07	3.56e-06
1	rs622687	64241499	1.11808e-06	2.35e-06
1	rs659406	64256018	9.3583e-07	2.69e-06
1	rs2220894	64262559	4.17968e-06	4.98e-06
1	rs602353	64268334	3.89469e-06	8.54e-05
1	rs10889450	64311200	9.69686e-07	3.23e-06
1	rs631029	64312152	1.53816e-06	2.33e-06
1	rs11208305	64315479	8.31589e-07	2.34e-06
1	rs679386	64316158	1.42605e-06	2.65e-06
1	rs675893	64317180	1.53869e-06	2.35e-06
1	rs582428	64318082	1.27005e-06	7.33e-06
1	rs649195	64318335	1.48081e-06	2.88e-06
1	rs636119	64325551	1.33318e-06	4.33e-06
1	rs4322259	64339246	6.85817e-07	2.57e-06
1	rs662986	64348148	1.31629e-06	2.34e-06
1	rs662437	64348338	1.40437e-06	2.9e-06
1	rs855851	64351518	1.81332e-06	2.67e-06
1	rs855838	64356558	1.55763e-06	2.63e-06
1	rs705517	64366659	1.41041e-06	3.53e-06
1	rs705519	64368535	1.23027e-06	2.34e-06
1	rs855813	64386919	1.90696e-06	5.07e-06
1	rs855809	64389549	1.74891e-06	8.19e-06
1	rs10489736	64405242	2.00294e-06	3.75e-06
1	rs11208322	64411571	1.33363e-06	3.22e-06
1	rs285341	64443432	1.10619e-06	3.98e-06
1	rs285342	64443641	1.20175e-06	3.8e-06
1	rs285351	64453107	1.18564e-06	4.71e-06
1	rs285360	64457625	1.06789e-06	4.41e-06
1	rs285361	64457650	1.17393e-06	2.72e-06
1	rs285363	64458861	1.16974e-06	2.87e-06
1	rs285386	64470166	8.73333e-07	3.2e-06
1	rs285393	64472656	1.26539e-06	2.74e-06
1	rs285395	64473279	8.33526e-07	2.91e-06
1	rs285400	64477492	9.28246e-07	2.35e-06
1	rs834487	64486207	1.47052e-06	2.34e-06
1	rs834489	64488240	1.69969e-06	5.25e-06
1	rs1260817	64502933	4.7403e-06	6.29e-06
1	rs12125506	64509025	3.55924e-06	4.81e-06
1	rs705536	64519580	1.9055e-06	3.54e-06
1	rs7540568	64520155	1.13758e-06	2.37e-06
1	rs3903872	64520505	1.14692e-06	3.26e-06
1	rs17126085	64529388	1.13619e-06	2.32e-06
1	rs11580998	64537743	2.26846e-05	4.36e-05
1	rs1747924	64538961	7.57146e-07	2.4e-06
1	rs10493354	64541533	2.31099e-06	3.75e-06
1	rs1260763	64543537	6.41121e-07	2.52e-06
1	rs10493355	64543948	9.07071e-07	2.81e-06
1	rs17126131	64546139	9.15748e-07	2.6e-06
1	rs834347	64546419	7.34371e-07	2.78e-06
1	rs17126135	64546669	8.67685e-07	3.7e-06
1	rs7521581	64551711	7.50909e-07	2.93e-06
1	rs1073712	64560089	1.22466e-06	3.64e-06
1	rs1324364	64564201	6.45945e-07	2.33e-06
1	rs2806541	64566396	6.43635e-07	2.32e-06
1	rs12036326	64573161	8.40827e-07	2.44e-06
1	rs2806534	64577482	1.29284e-06	3.9e-06
1	rs6656285	64580300	1.31501e-06	2.62e-06
1	rs6682870	64582790	8.1396e-07	2.42e-06
1	rs1408417	64590697	2.90474e-06	1.06e-05
1	rs2762849	64596766	6.99433e-07	2.33e-06
1	rs10489902	64607328	1.17456e-06	2.67e-06
1	rs12025819	64612395	1.85888e-06	3.13e-06
1	rs11208366	64612693	8.96065e-07	2.36e-06
1	rs11208367	64612789	8.23268e-07	2.51e-06
1	rs6588083	64614011	1.05006e-06	2.47e-06
1	rs12089614	64621637	2.11902e-06	8.6e-06
1	rs4619008	64622069	1.95826e-06	3.77e-06
1	rs12023447	64622442	2.08296e-06	3.95e-06
1	rs4915657	64630026	7.22692e-07	3.09e-06
1	rs7527017	64643277	2.17206e-06	4.55e-06
1	rs4454578	64658676	1.55309e-06	2.59e-06
1	rs11208383	64659070	1.64915e-06	3.8e-06
1	rs4993301	64659994	1.36346e-06	3.57e-06
1	rs4993302	64660033	1.45283e-06	3.77e-06
1	rs12731793	64662424	1.88995e-06	3.61e-06
1	rs1476280	64663220	3.31243e-06	8.51e-06
1	rs825175	64679749	7.16889e-07	3.73e-06
1	rs10489899	64688073	1.71376e-06	2.86e-06
1	rs1027421	64688635	1.65948e-06	2.87e-06
1	rs4915954	64701403	9.43199e-07	2.37e-06
1	rs11580076	64703324	9.40547e-07	2.34e-06
1	rs41377048	64704928	8.27397e-06	4.91e-05
1	rs825189	64707243	8.43823e-07	2.89e-06
1	rs41529245	64707668	7.13074e-06	9.89e-06
1	rs825191	64708011	8.04971e-07	4.24e-06
1	rs34824399	64709250	1.75537e-06	5.96e-06
1	rs705540	64725787	6.88091e-07	2.38e-06
1	rs11208392	64726065	9.45307e-07	2.37e-06
1	rs35137083	64730299	1.50544e-06	3.69e-06
1	rs705547	64730777	6.8227e-07	2.68e-06
1	rs705556	64746451	6.85631e-07	2.34e-06
1	rs1983300	64746595	7.66947e-07	2.34e-06
1	rs1983299	64746781	7.68817e-07	2.45e-06
1	rs825243	64746953	3.01015e-06	7.8e-06
1	rs705558	64749583	3.4941e-06	5.62e-06
1	rs17357400	64760387	9.27683e-07	2.33e-06
1	rs1874406	64774910	9.5444e-07	2.33e-06
1	rs1874405	64775013	9.56628e-07	3.3e-06
1	rs1021566	64775027	9.5444e-07	3.33e-06
1	rs705572	64775931	3.51348e-06	4.33e-06
1	rs6662076	64776064	9.56869e-07	2.52e-06
1	rs705575	64776257	3.56159e-06	5.49e-06
1	rs1496024	64778270	8.80586e-07	2.61e-06
1	rs1496023	64778399	7.06236e-07	3.31e-06
1	rs11577590	64781525	8.42278e-07	2.38e-06
1	rs17126327	64781794	9.21034e-07	2.34e-06
1	rs11580741	64783615	8.80943e-07	2.46e-06
1	rs11578753	64783888	7.68708e-07	2.45e-06
1	rs925710	64785089	5.23548e-06	7.24e-06
1	rs11583668	64785839	8.98859e-07	2.49e-06
1	rs746632	64791827	1.41202e-06	5.02e-06
1	rs746633	64791866	1.64255e-06	1.96e-05
1	rs1496017	64792347	1.41202e-06	5.76e-06
1	rs6588087	64792898	1.48659e-06	3.45e-06
1	rs12404991	64794239	7.81107e-07	2.4e-06
1	rs1390472	64804731	7.79306e-07	2.35e-06
1	rs1908635	64805503	9.87926e-07	2.94e-06
1	rs17126413	64806201	1.04281e-06	2.81e-06
1	rs1496012	64807829	6.85107e-07	2.34e-06
1	rs17126437	64811160	1.34837e-06	3.01e-06
1	rs1514749	64814465	6.60878e-07	2.34e-06
1	rs1390484	64831392	9.02005e-07	2.37e-06
1	rs12026203	64834345	8.54936e-07	2.48e-06
1	rs10749744	64836849	1.01628e-06	3.42e-06
1	rs11208437	64837143	9.91181e-07	2.49e-06
1	rs6657719	64869116	9.84842e-07	2.35e-06
1	rs1155542	64871720	7.23388e-07	2.38e-06
1	rs1155541	64871767	1.0508e-06	2.54e-06
1	rs1567933	64872227	9.05511e-07	2.35e-06
1	rs6659298	64887774	1.00102e-06	2.39e-06
1	rs7533312	64891785	7.22531e-07	2.34e-06
1	rs1022293	64892331	1.0934e-06	3.4e-06
1	rs6662879	64902455	1.38334e-06	3.27e-06
1	rs305536	64914487	1.67227e-06	3.13e-06
1	rs305538	64916457	1.33176e-06	3.92e-06
1	rs305543	64919963	1.14315e-06	4.29e-06
1	rs305564	64964542	1.65206e-06	2.89e-06
1	rs305565	64964558	1.85099e-06	4.24e-06
1	rs305578	64976086	1.82345e-06	5.93e-06
1	rs305580	64976251	1.79276e-06	3.52e-06
1	rs305567	64979150	2.96666e-06	2.78e-06
1	rs305569	64981056	1.19622e-06	2.46e-06
1	rs6588096	65003469	2.09722e-06	7.39e-06
1	rs305555	65003778	1.31179e-06	2.59e-06
1	rs7556367	65004354	1.50912e-06	2.93e-06
1	rs635154	65008206	8.85873e-07	3.9e-06
1	rs17126653	65015252	3.64856e-06	3.04e-06
1	rs7528675	65027717	2.98976e-06	8.87e-06
1	rs17126675	65029076	5.21975e-06	1.2e-05
1	rs12118994	65029454	2.44911e-06	4.87e-06
1	rs17126679	65029665	2.87834e-06	3.29e-06
1	rs1436751	65064340	1.21626e-06	6.38e-06
1	rs17126762	65074235	1.61368e-06	3.72e-06
1	rs6665381	65077582	1.16226e-06	2.87e-06
1	rs12407667	65083900	3.15412e-06	5.29e-06
1	rs12407953	65084275	7.22742e-06	7.41e-06
1	rs12097652	65085942	1.49157e-06	9.25e-06
1	rs12758356	65091716	1.03943e-06	2.4e-06
1	rs6693972	65096465	9.17854e-07	2.47e-06
1	rs893080	65098148	1.45061e-06	2.69e-06
1	rs17126801	65098163	1.44922e-06	2.81e-06
1	rs17126802	65099176	1.56586e-06	3.28e-06
1	rs7552434	65103510	3.14252e-06	6.06e-06
1	rs1561168	65115319	1.27078e-06	2.82e-06
1	rs1561167	65115513	1.2528e-06	2.35e-06
1	rs10493361	65115812	1.23987e-06	2.99e-06
1	rs7552864	65119146	1.29838e-06	2.75e-06
1	rs7517300	65128071	1.3068e-06	2.34e-06
1	rs11208492	65128375	1.25787e-06	2.33e-06
1	rs11208493	65128395	1.23935e-06	2.34e-06
1	rs7513574	65135341	1.28498e-06	2.34e-06
1	rs1926306	65141995	8.83428e-07	2.43e-06
1	rs17126894	65159138	3.69305e-06	6.38e-06
1	rs11799558	65180463	1.00211e-06	2.45e-06
1	rs7530486	65182826	8.27073e-07	3.81e-06
1	rs17384589	65186954	1.71658e-06	2.33e-06
1	rs11208515	65188030	2.3686e-06	2.56e-06
1	rs1926310	65188498	1.23625e-06	3.19e-06
1	rs10889497	65204140	7.44396e-07	2.33e-06
1	rs12038159	65212345	1.32592e-06	2.32e-06
1	rs12040026	65214219	1.08998e-06	2.33e-06
1	rs12028020	65216458	2.49093e-06	4.41e-06
1	rs10493369	65221656	1.07297e-06	2.49e-06
1	rs6676160	65221842	2.87263e-05	2.32e-05
1	rs2500234	65235535	1.75267e-06	3.77e-06
1	rs10493370	65245340	1.08033e-06	2.4e-06
1	rs10493371	65245638	1.07859e-06	2.33e-06
1	rs2483616	65250982	3.38004e-06	5.59e-06
1	rs12353950	65299088	1.03726e-06	2.36e-06
1	rs17127024	65303131	3.98441e-06	8.01e-06
1	rs310241	65303338	9.01511e-07	2.41e-06
1	rs17390055	65304953	1.03499e-06	2.62e-06
1	rs2230587	65311262	0.000156938	0.000375435
1	rs2780902	65329100	8.41004e-07	3.14e-06
1	rs310231	65340817	9.54868e-07	2.57e-06
1	rs310230	65341002	8.88127e-07	3.3e-06
1	rs310207	65347041	9.83955e-07	4.49e-06
1	rs310202	65349544	3.3886e-06	7.89e-06
1	rs310201	65349608	3.3886e-06	4.45e-06
1	rs310198	65351068	1.08482e-06	2.57e-06
1	rs310196	65351622	1.24325e-06	2.72e-06
1	rs11576886	65357076	1.56205e-06	3.97e-06
1	rs17127141	65363636	3.26268e-06	3.11e-06
1	rs7549242	65364288	2.81397e-06	5.36e-06
1	rs1553025	65364794	1.09662e-06	2.4e-06
1	rs41480748	65365560	2.38812e-06	3.79e-06
1	rs12743599	65368042	9.89222e-07	2.78e-06
1	rs11576173	65368399	1.03363e-06	2.41e-06
1	rs3915922	65368562	1.32764e-06	2.4e-06
1	rs971185	65372277	1.57839e-06	2.49e-06
1	rs7539178	65383002	0.000201349	0.000176539
1	rs10889503	65389835	0.000240864	6.45e-05
1	rs10889504	65390503	0.000831638	0.000288734
1	rs17127169	65412137	1.15172e-06	2.35e-06
1	rs7553101	65420190	0.00244983	0.00040053
1	rs6663109	65425747	9.28652e-07	2.4e-06
1	rs4915675	65427476	8.19593e-05	5.47e-05
1	rs11208559	65435283	0.000635842	0.0037714
1	rs11208566	65459206	1.54718e-06	2.33e-06
1	rs3014983	65460691	0.000132616	6.63e-05
1	rs17127197	65460772	1.58946e-06	2.71e-06
1	rs2993612	65464855	9.53829e-07	2.78e-06
1	rs17127207	65465019	1.07019e-06	3.05e-06
1	rs519282	65487083	1.07583e-06	2.43e-06
1	rs517136	65489081	1.07859e-06	2.44e-06
1	rs578271	65505271	1.90571e-06	3.89e-06
1	rs12063687	65508586	8.91806e-07	2.33e-06
1	rs11208575	65509848	1.00564e-06	2.33e-06
1	rs2935410	65510376	1.17875e-06	2.54e-06
1	rs7537978	65510984	8.80178e-07	2.37e-06
1	rs478665	65515533	1.85995e-06	2.47e-06
1	rs576563	65522102	2.99288e-06	2.65e-06
1	rs495588	65523020	3.13882e-06	3.66e-06
1	rs555146	65527407	0.00137405	0.000235993
1	rs547812	65528177	0.00616835	0.012522
1	rs12046987	65536860	1.62042e-06	4.33e-06
1	rs1538345	65542831	0.0128273	0.00282341
1	rs10889522	65583499	4.85439e-06	5.01e-06
1	rs10789169	65583680	1.5402e-06	3.04e-06
1	rs11208591	65583858	7.76526e-07	2.35e-06
1	rs6588115	65585799	7.90048e-07	2.33e-06
1	rs6588116	65585831	9.60493e-07	2.57e-06
1	rs17127361	65594282	1.25712e-06	3.27e-06
1	rs4372299	65608101	7.92515e-07	2.35e-06
1	rs10889523	65617449	9.27173e-07	5.34e-06
1	rs10749750	65619728	1.9039e-06	7.47e-06
1	rs2889130	65634430	2.10316e-06	5.05e-06
1	rs41403544	65640280	2.50328e-06	3.83e-06
1	rs1125091	65640339	1.17321e-06	2.61e-06
1	rs1539551	65641324	1.03616e-06	2.33e-06
1	rs11208609	65678419	6.80995e-07	2.51e-06
1	rs4916031	65681543	1.50297e-06	4.48e-06
1	rs4916032	65681622	5.15238e-06	8.87e-06
1	rs6677191	65688461	1.69964e-06	3.44e-06
1	rs10465850	65699203	8.86829e-07	2.33e-06
1	rs1889928	65710802	7.28408e-07	2.33e-06
1	rs10889531	65714118	8.06154e-07	3.28e-06
1	rs1613638	65716872	8.48366e-07	2.98e-06
1	rs11208615	65717710	2.8632e-05	1.16e-05
1	rs1764319	65729394	1.01701e-06	2.33e-06
1	rs1570870	65732462	9.83724e-07	3.38e-06
1	rs574441	65745607	1.00016e-06	2.35e-06
1	rs7544627	65745919	6.63561e-07	2.36e-06
1	rs1853827	65745943	1.0996e-06	4.34e-06
1	rs4916041	65782658	2.55971e-06	1.37e-05
1	rs6697554	65787823	5.11057e-06	4.15e-06
1	rs3850826	65796780	4.32379e-06	1.4e-05
1	rs6588131	65801562	3.06438e-06	1.28e-05
1	rs6588132	65805554	7.18039e-07	2.36e-06
1	rs1334880	65818481	9.59572e-07	2.98e-06
1	rs7354899	65818709	8.22685e-07	4.5e-06
1	rs1334881	65822517	8.33983e-07	3.36e-06
1	rs1570869	65830905	1.06853e-06	2.69e-06
1	rs7541003	65832352	4.54946e-06	7.91e-06
1	rs6588138	65838366	6.96216e-07	2.62e-06
1	rs716592	65843982	6.92565e-07	2.36e-06
1	rs4332387	65859108	6.53591e-07	2.42e-06
1	rs9436287	65863302	6.73613e-07	2.36e-06
1	rs4655762	65869274	7.02543e-07	2.33e-06
1	rs9436729	65872597	1.06098e-06	2.33e-06
1	rs3806318	65885357	7.73158e-07	2.54e-06
1	rs1327118	65885569	1.1432e-06	3.32e-06
1	rs17097182	65903445	1.90471e-06	4.15e-06
1	rs10889553	65906265	2.05122e-06	2.89e-06
1	rs970467	65906762	4.95962e-06	5.65e-06
1	rs9436746	65908473	9.28753e-07	3.76e-06
1	rs9436748	65911672	9.17794e-07	2.82e-06
1	rs7531110	65937065	1.08035e-06	3.15e-06
1	rs17412368	65939158	6.73406e-07	2.35e-06
1	rs2025804	65946121	7.73402e-07	2.96e-06
1	rs2025803	65946506	7.50065e-07	2.98e-06
1	rs7518849	65948791	1.79655e-06	2.77e-06
1	rs2025805	65949878	6.96072e-07	2.33e-06
1	rs7524834	65950230	6.94702e-07	2.35e-06
1	rs7513047	65950340	6.6824e-07	2.33e-06
1	rs10128072	65957096	2.75508e-06	6.16e-06
1	rs11579567	65957141	2.05569e-06	3.12e-06
1	rs12062820	65970495	1.84159e-06	3.29e-06
1	rs1475398	65983257	8.18468e-07	2.86e-06
1	rs1782755	65986804	2.22651e-06	7.22e-06
1	rs1751492	65992625	7.27811e-07	2.42e-06
1	rs6697315	65993556	9.22628e-07	3.8e-06
1	rs1171261	66001402	7.49946e-07	2.34e-06
1	rs10158279	66033696	1.31281e-06	4.29e-06
1	rs1137100	66036441	7.72966e-07	2.38e-06
1	rs10789184	66036962	7.46019e-07	2.92e-06
1	rs11208674	66039317	7.27757e-07	2.44e-06
1	rs4655518	66039858	7.26708e-07	2.5e-06
1	rs3790426	66043019	2.87192e-06	3.08e-06
1	rs3790425	66043112	7.3637e-07	2.38e-06
1	rs10493379	66045927	7.37261e-07	2.32e-06
1	rs11208679	66049738	7.36633e-07	2.83e-06
1	rs10889567	66057050	9.92983e-07	4.25e-06
1	rs12405556	66063117	8.16148e-07	2.64e-06
1	rs11585329	66073814	9.65046e-07	2.6e-06
1	rs2376018	66074166	9.48112e-06	8.19e-06
1	rs3790437	66085433	8.33511e-06	1.37e-05
1	rs17127838	66101275	3.03401e-06	5.49e-06
1	rs12025906	66101384	1.28556e-06	3.31e-06
1	rs1805096	66102257	8.35827e-07	4.78e-06
1	rs1892534	66105944	7.97385e-07	2.32e-06
1	rs41459646	66106042	8.2296e-06	1.38e-05
1	rs7531867	66107546	7.40508e-07	2.76e-06
1	rs4655772	66130398	7.21148e-07	2.52e-06
1	rs11807752	66138575	5.99806e-06	9.46e-06
1	rs10158937	66144876	1.93984e-06	8.09e-06
1	rs2375803	66152889	4.98123e-06	8.6e-06
1	rs17127892	66156477	3.7714e-06	2.8e-06
1	rs2889195	66156730	8.40967e-07	2.36e-06
1	rs11208722	66171001	6.86071e-07	2.36e-06
1	rs4291477	66191075	1.1667e-06	4.7e-06
1	rs17448335	66195595	7.31738e-07	2.43e-06
1	rs4655587	66197680	8.77358e-07	2.93e-06
1	rs4655797	66201696	9.46264e-07	2.43e-06
1	rs4655588	66210911	1.01716e-06	2.58e-06
1	rs11809779	66211916	8.52354e-07	2.36e-06
1	rs17408235	66217975	1.41603e-06	4.7e-06
1	rs12563607	66218581	1.36914e-06	3.2e-06
1	rs12567429	66218660	1.48228e-06	2.53e-06
1	rs17408361	66220086	9.90038e-07	2.95e-06
1	rs12742722	66222161	1.48228e-06	3.79e-06
1	rs4498779	66223550	1.73653e-06	3.68e-06
1	rs11208732	66223990	9.66949e-07	2.41e-06
1	rs6698197	66224122	2.77948e-06	8.26e-06
1	rs6659197	66239897	2.29249e-06	6.51e-06
1	rs11208743	66242820	9.13101e-07	3.14e-06
1	rs4542192	66272541	8.67458e-07	2.38e-06
1	rs10889584	66273290	8.82858e-07	2.47e-06
1	rs4259616	66283736	8.84056e-07	2.36e-06
1	rs4314863	66286606	2.99683e-06	3.32e-06
1	rs4077429	66309206	2.57141e-06	6.14e-06
1	rs17128076	66332054	2.60653e-06	3.26e-06
1	rs2186124	66332895	9.27515e-07	2.64e-06
1	rs12023622	66333845	2.30983e-06	4.27e-06
1	rs2840677	66333877	9.54815e-07	3.22e-06
1	rs4655806	66369370	1.66289e-06	2.45e-06
1	rs11578009	66371682	2.07155e-06	4.44e-06
1	rs11208766	66372906	6.54344e-07	3.01e-06
1	rs17451216	66377646	2.66304e-06	6.74e-06
1	rs17417507	66386116	2.91212e-06	1.39e-05
1	rs12058296	66402424	9.0943e-07	2.78e-06
1	rs2310754	66403092	6.53939e-07	2.61e-06
1	rs11208772	66404726	1.04952e-06	2.5e-06
1	rs7553566	66421031	1.1259e-06	2.42e-06
1	rs17417957	66421887	1.12395e-06	3.04e-06
1	rs12062815	66428569	1.69622e-06	8.58e-06
1	rs4132812	66430664	6.37777e-06	4.66e-06
1	rs12562632	66431017	3.14927e-06	6.1e-06
1	rs17418207	66436260	1.12641e-06	2.36e-06
1	rs17128163	66436405	7.56383e-06	2.06e-05
1	rs2503199	66444017	2.44537e-06	4.73e-06
1	rs1937433	66444183	7.00615e-07	2.32e-06
1	rs2503197	66444649	2.36687e-06	3.45e-06
1	rs1317611	66451777	2.78849e-06	3.12e-06
1	rs2253745	66457244	2.33999e-06	6.82e-06
1	rs12565749	66460300	7.89439e-06	7.95e-06
1	rs12567613	66460513	2.73662e-06	4.37e-06
1	rs1937444	66463920	2.69259e-06	9.07e-06
1	rs2186122	66470206	7.28439e-07	2.98e-06
1	rs2489907	66473921	3.17211e-06	1.14e-05
1	rs12757542	66496108	7.19648e-07	2.49e-06
1	rs2455033	66500466	3.67283e-06	1.39e-05
1	rs2228693	66509014	6.53459e-07	2.33e-06
1	rs2228692	66509114	7.15197e-07	2.51e-06
1	rs1354060	66511404	6.54739e-07	2.44e-06
1	rs2503222	66518697	3.80983e-06	1.48e-05
1	rs2455012	66520998	1.71979e-05	3.15e-05
1	rs1500950	66522271	7.25689e-07	4.23e-06
1	rs12133853	66527780	6.54847e-07	2.33e-06
1	rs4492586	66528569	8.51676e-06	6.17e-06
1	rs9436757	66528892	1.1958e-05	8.55e-05
1	rs1500963	66529821	5.46036e-06	6.68e-06
1	rs12043568	66529869	2.03429e-06	2.32e-06
1	rs6588185	66532728	7.10884e-07	2.39e-06
1	rs1392820	66533859	6.56395e-07	2.37e-06
1	rs10493394	66535231	2.02623e-06	2.33e-06
1	rs1392817	66539456	8.01596e-07	3.98e-06
1	rs1909886	66542934	9.14243e-07	2.43e-06
1	rs1500955	66543277	4.88932e-06	1.06e-05
1	rs11208794	66544581	9.03532e-07	2.36e-06
1	rs1392815	66544957	8.90785e-07	2.43e-06
1	rs12049155	66545068	2.02706e-06	2.36e-06
1	rs1392814	66545245	7.50505e-07	2.73e-06
1	rs7551528	66546945	8.21919e-07	2.52e-06
1	rs6588186	66547009	9.21791e-07	2.37e-06
1	rs6671380	66549214	8.85907e-07	2.4e-06
1	rs17455267	66549751	8.91769e-06	2.02e-05
1	rs1463884	66550103	9.10903e-07	2.4e-06
1	rs4655595	66558759	1.07605e-06	2.33e-06
1	rs1566527	66569098	6.9029e-07	3.2e-06
1	rs7412571	66584457	7.81978e-07	3.65e-06
1	rs17421832	66585962	1.13151e-06	2.39e-06
1	rs17421942	66588029	8.97693e-07	3.5e-06
1	rs563573	66598763	1.613e-06	4.9e-06
1	rs531244	66600053	1.48499e-06	4.68e-06
1	rs2503166	66619578	1.03035e-06	3.55e-06
1	rs673143	66620119	9.73396e-07	4.16e-06
1	rs2503218	66627959	1.15647e-06	2.53e-06
1	rs953165	66628829	1.0335e-06	7.04e-06
1	rs536025	66632630	2.1584e-06	6.94e-06
1	rs2133967	66634292	1.34414e-06	4.56e-06
1	rs2069278	66635371	1.13625e-06	4.18e-06
1	rs581575	66646506	6.39579e-07	2.36e-06
1	rs7537021	66656888	6.50063e-07	2.33e-06
1	rs17128509	66670768	8.25724e-07	2.33e-06
1	rs572144	66670804	6.41164e-07	2.46e-06
1	rs10127671	66670835	6.53163e-07	3.2e-06
1	rs507956	66671850	6.27148e-06	7.05e-06
1	rs10454452	66672336	6.40107e-07	2.32e-06
1	rs10454453	66672532	6.46944e-07	2.8e-06
1	rs560936	66674759	1.88132e-06	3.22e-06
1	rs544361	66683452	8.92162e-07	4.84e-06
1	rs1416313	66687470	7.40915e-07	3e-06
1	rs17423910	66689109	8.03087e-07	2.43e-06
1	rs17128559	66691094	6.13206e-06	4.97e-06
1	rs17128563	66691305	5.94952e-06	3.79e-06
1	rs6588190	66697368	1.44332e-06	2.85e-06
1	rs6588191	66700542	1.44678e-06	2.33e-06
1	rs6675559	66714262	1.36351e-06	2.5e-06
1	rs17128687	66726939	4.18144e-06	4.88e-06
1	rs41332246	66730479	4.05325e-06	4.88e-06
1	rs1321172	66730713	6.4309e-07	2.47e-06
1	rs502958	66731182	6.63362e-07	2.37e-06
1	rs6588193	66731886	6.43141e-07	2.35e-06
1	rs6700403	66735601	6.44657e-07	2.72e-06
1	rs6688020	66735854	6.78487e-07	2.42e-06
1	rs575056	66749779	8.62772e-07	2.47e-06
1	rs546784	66762466	7.28471e-07	2.43e-06
1	rs2312065	66762737	2.49251e-06	2.35e-06
1	rs11208829	66763260	2.64124e-06	2.35e-06
1	rs524770	66766222	7.30827e-07	2.37e-06
1	rs12030788	66768129	3.58157e-06	2.75e-06
1	rs6683977	66769100	6.88169e-07	2.33e-06
1	rs538336	66772663	7.99036e-07	2.57e-06
1	rs536858	66773026	9.56236e-07	2.58e-06
1	rs641262	66773349	7.61958e-07	2.98e-06
1	rs4655834	66778275	6.71589e-07	2.53e-06
1	rs4655605	66778493	1.02942e-06	2.99e-06
1	rs910693	66796248	6.75388e-07	2.63e-06
1	rs472952	66800764	3.1517e-06	6.44e-06
1	rs580436	66801127	3.22384e-06	3.51e-06
1	rs17427907	66805270	3.20777e-06	6.93e-06
1	rs783039	66829262	9.33928e-07	2.37e-06
1	rs783059	66846806	7.36306e-07	2.39e-06
1	rs783050	66849448	7.60969e-07	2.9e-06
1	rs783048	66849905	7.14099e-07	2.58e-06
1	rs1000085	66857915	8.26349e-07	2.51e-06
1	rs11208853	66877545	1.34072e-05	0.000145368
1	rs1341247	66879269	2.22913e-05	2.92e-05
1	rs10889612	66920654	1.51857e-05	2.16e-05
1	rs11208868	66921882	1.36352e-05	1.3e-05
1	rs699262	66930643	1.84704e-06	1.25e-05
1	rs783330	66932385	1.25181e-06	2.85e-06
1	rs7551967	66940078	1.18409e-06	3.09e-06
1	rs11208871	66946294	1.34539e-06	4.3e-06
1	rs10749760	66946306	2.2557e-06	4.15e-06
1	rs17097241	66952761	1.36873e-06	2.45e-06
1	rs4393126	66952788	1.79429e-06	1.07e-05
1	rs4567260	66953482	1.54261e-06	2.82e-06
1	rs12026828	66954349	1.06206e-06	2.84e-06
1	rs1338209	66957094	3.19896e-06	1.18e-05
1	rs1025994	66957148	1.2725e-06	2.42e-06
1	rs1415979	66957311	8.26874e-07	3.51e-06
1	rs1415981	66957553	9.83475e-07	2.33e-06
1	rs1415982	66957570	1.01295e-06	2.4e-06
1	rs12142962	66958102	2.78036e-06	7.31e-06
1	rs1025991	66958183	1.51828e-06	3.16e-06
1	rs7543244	66959544	8.66704e-07	2.99e-06
1	rs6588201	66963631	8.33177e-07	2.34e-06
1	rs765685	66965475	8.24668e-07	3.76e-06
1	rs4336823	66968569	8.29432e-07	2.37e-06
1	rs7544886	66968939	1.48043e-06	4.02e-06
1	rs7555470	66969013	1.00103e-06	2.36e-06
1	rs7533097	66969084	1.29327e-06	2.89e-06
1	rs1338195	66986557	7.21708e-07	2.49e-06
1	rs2312150	66987165	7.44419e-07	2.33e-06
1	rs17472890	66991492	9.71975e-07	2.62e-06
1	rs10493407	66991699	9.02405e-07	2.94e-06
1	rs10493408	66992054	1.67526e-06	3.19e-06
1	rs12040232	66992277	1.49835e-06	5.17e-06
1	rs1338203	66992613	1.67373e-06	4.32e-06
1	rs6689313	66994889	1.84995e-06	5.06e-06
1	rs2312151	66996140	1.11477e-06	2.68e-06
1	rs1415984	67002117	8.254e-07	2.52e-06
1	rs7540195	67002406	2.63146e-06	6.21e-06
1	rs1338184	67005072	7.60727e-07	2.67e-06
1	rs1415974	67005503	7.44799e-07	2.74e-06
1	rs10493409	67005946	9.82878e-07	2.52e-06
1	rs17129064	67007359	2.89656e-06	1.34e-05
1	rs12144047	67010510	8.91025e-07	2.34e-06
1	rs17434186	67018555	1.03271e-06	3.2e-06
1	rs17487140	67018791	2.21084e-06	6.88e-06
1	rs12750223	67019819	1.26297e-06	3.32e-06
1	rs10889627	67023343	1.3259e-06	3.15e-06
1	rs12081718	67029558	9.71414e-07	2.51e-06
1	rs1338188	67029862	9.37555e-07	2.9e-06
1	rs17129101	67031002	9.22998e-07	2.52e-06
1	rs7537440	67031907	6.70399e-07	2.49e-06
1	rs7537454	67031947	7.13096e-07	2.57e-06
1	rs12131909	67037898	1.08567e-06	2.63e-06
1	rs4655625	67039730	1.04999e-06	3.34e-06
1	rs1373909	67040875	6.77457e-07	2.47e-06
1	rs920987	67043120	7.2862e-07	2.33e-06
1	rs10889633	67044630	7.17871e-07	2.79e-06
1	rs6696973	67044664	7.21681e-07	2.49e-06
1	rs6697088	67044724	2.64889e-06	6.44e-06
1	rs6697365	67044834	7.05914e-07	2.4e-06
1	rs12074963	67054383	9.17936e-07	2.34e-06
1	rs4655630	67054408	9.75956e-07	2.49e-06
1	rs41405244	67055712	9.17448e-07	2.34e-06
1	rs41418445	67055798	9.17448e-07	2.34e-06
1	rs41511845	67055937	9.17448e-07	2.33e-06
1	rs12049347	67061496	1.71233e-06	2.91e-06
1	rs10889634	67065911	1.38721e-06	8.2e-06
1	rs2312154	67072976	7.86319e-07	3.3e-06
1	rs1562217	67073566	1.26461e-06	4.79e-06
1	rs11208923	67082442	1.53163e-06	4.08e-06
1	rs10493412	67082759	9.16861e-07	2.35e-06
1	rs12032691	67083603	1.50871e-06	2.42e-06
1	rs6656912	67083671	1.01314e-06	3.72e-06
1	rs17436311	67083792	9.67064e-07	2.35e-06
1	rs6588210	67084419	9.80364e-07	2.33e-06
1	rs12129319	67084783	1.03846e-06	2.58e-06
1	rs7536188	67087926	7.43061e-07	3.1e-06
1	rs4655641	67089764	1.41558e-06	5.49e-06
1	rs4655643	67090099	9.98767e-07	2.33e-06
1	rs7543378	67107609	9.72405e-07	2.54e-06
1	rs6588213	67107894	9.96929e-07	4.38e-06
1	rs12726588	67113648	1.08383e-06	2.4e-06
1	rs7545674	67113717	9.78856e-07	2.87e-06
1	rs1925341	67115084	1.11988e-06	2.6e-06
1	rs1925342	67115230	1.23768e-06	3.7e-06
1	rs12128857	67119357	7.31059e-07	2.62e-06
1	rs1998718	67120638	9.24237e-07	2.33e-06
1	rs9662943	67121132	1.49816e-06	3.94e-06
1	rs11208940	67127242	1.28947e-06	5.81e-06
1	rs12407460	67130530	1.18038e-06	2.48e-06
1	rs6588215	67141949	1.81944e-06	6e-06
1	rs4655650	67142286	2.13164e-06	1.47e-05
1	rs11208943	67142675	8.61618e-07	2.57e-06
1	rs6689451	67142852	1.08558e-06	2.41e-06
1	rs11811699	67143760	7.31576e-07	2.61e-06
1	rs4655506	67150811	1.5414e-06	4.4e-06
1	rs10789215	67151185	2.19086e-06	4.29e-06
1	rs10889645	67152048	9.7821e-07	2.33e-06
1	rs2025596	67153149	1.52709e-06	3.07e-06
1	rs7554101	67156472	4.6539e-06	2.71e-05
1	rs7512401	67157448	7.02364e-07	2.32e-06
1	rs2146904	67160336	4.75243e-06	4.09e-05
1	rs17492182	67160548	9.90748e-07	3.4e-06
1	rs1325266	67160602	2.77775e-06	5e-06
1	rs1325267	67160814	1.77713e-06	3.3e-06
1	rs1325268	67160981	8.23034e-07	3.57e-06
1	rs10493414	67161716	2.17328e-06	9.53e-06
1	rs12035592	67167119	2.93336e-06	5.37e-06
1	rs4143025	67167548	1.70403e-06	1.19e-05
1	rs3738167	67171266	8.08693e-07	3.62e-06
1	rs1853772	67173760	3.59567e-06	5.4e-06
1	rs523132	67174440	4.53203e-06	3.65e-05
1	rs17129365	67174554	2.18435e-06	7.44e-06
1	rs510771	67178646	1.35591e-06	3.15e-06
1	rs523956	67188276	4.41417e-06	4.21e-05
1	rs524114	67188335	4.60493e-06	1.94e-05
1	rs536527	67193793	2.64467e-06	3.64e-06
1	rs12138266	67200083	7.19895e-07	2.53e-06
1	rs7530784	67228931	7.28074e-07	2.37e-06
1	rs6695554	67230205	8.64425e-07	2.44e-06
1	rs11208954	67237474	8.55362e-07	2.72e-06
1	rs10493419	67239777	1.18619e-06	2.33e-06
1	rs10493420	67240788	1.17482e-06	3.14e-06
1	rs17442177	67240840	1.20083e-06	2.38e-06
1	rs7524784	67244243	1.45094e-06	9.99e-06
1	rs1566246	67245275	8.29955e-07	3.18e-06
1	rs497710	67264931	1.53582e-06	5.76e-06
1	rs4433364	67268338	1.52159e-06	3.8e-06
1	rs11809759	67269905	1.82237e-06	4.18e-06
1	rs11208960	67269935	1.85394e-06	4.62e-06
1	rs11208962	67286110	1.21956e-06	5.03e-06
1	rs3738168	67301096	1.67122e-06	3.35e-06
1	rs1280338	67337285	1.90104e-06	5.41e-06
1	rs269402	67341984	2.12887e-06	7.35e-06
1	rs1925399	67349271	2.20855e-06	9.92e-06
1	rs1925403	67353253	3.8205e-06	4.69e-06
1	rs1925408	67365034	7.60943e-07	2.33e-06
1	rs1925410	67365230	9.36282e-07	3.26e-06
1	rs1118392	67366549	7.02986e-07	2.43e-06
1	rs3008892	67373558	8.46426e-07	2.39e-06
1	rs3008855	67386204	8.50729e-07	2.73e-06
1	rs17129533	67407134	3.54217e-06	5.31e-06
1	rs2985824	67410171	8.06037e-07	2.63e-06
1	rs3008871	67419089	8.16512e-07	2.46e-06
1	rs4655663	67430103	8.056e-07	2.53e-06
1	rs2985797	67431499	8.11309e-07	2.5e-06
1	rs12137403	67437043	8.37566e-07	2.52e-06
1	rs7516251	67453035	6.40407e-06	7.9e-06
1	rs2815351	67477980	8.55699e-07	3.19e-06
1	rs2755244	67484470	8.45926e-07	2.33e-06
1	rs2755245	67487964	8.28431e-07	2.51e-06
1	rs2755246	67488984	7.70646e-07	2.35e-06
1	rs12082503	67489509	8.26782e-06	1.77e-05
1	rs2755251	67496425	9.00465e-07	2.59e-06
1	rs2815363	67497221	9.0378e-07	3.39e-06
1	rs2815371	67504313	7.61655e-07	2.33e-06
1	rs2815379	67510474	7.43317e-07	2.38e-06
1	rs2815380	67510857	6.86938e-07	2.73e-06
1	rs2093338	67540316	3.07922e-06	1.26e-05
1	rs2815385	67542083	3.97419e-06	4.73e-06
1	rs10489632	67544234	1.97552e-06	3.7e-06
1	rs6658185	67553733	3.16715e-06	3.66e-06
1	rs7531589	67555366	4.10743e-06	4.23e-06
1	rs41484346	67555881	2.82879e-06	4.75e-06
1	rs6667872	67556178	5.19798e-06	8.38e-06
1	rs1885279	67564281	2.77808e-06	8.64e-06
1	rs1885280	67564486	2.93778e-06	3.79e-06
1	rs2863200	67564620	8.07951e-06	8.67e-06
1	rs6677798	67564705	4.57014e-06	6.83e-06
1	rs6701962	67564857	4.57569e-06	6.7e-06
1	rs2144658	67571895	4.98063e-06	1e-05
1	rs10736406	67573238	8.18662e-06	2.02e-05
1	rs10789223	67576402	4.42836e-06	1.95e-05
1	rs17129657	67578497	2.65493e-06	2.79e-06
1	rs6685003	67588030	1.62825e-06	3.79e-06
1	rs7528804	67593819	2.49224e-06	3.37e-06
1	rs10889656	67594559	2.56891e-06	8.79e-06
1	rs7515029	67596372	1.43097e-06	2.62e-06
1	rs3762318	67597119	2.36595e-06	3.39e-06
1	rs7540900	67597295	1.22069e-06	2.58e-06
1	rs4655679	67599657	8.2573e-07	2.48e-06
1	rs10789224	67605134	8.15547e-07	2.39e-06
1	rs7539795	67609446	7.0289e-07	2.43e-06
1	rs4655684	67611772	7.07808e-07	2.74e-06
1	rs6588245	67611799	7.2089e-07	2.97e-06
1	rs10127763	67651733	2.36805e-06	2.83e-06
1	rs17375018	67655147	1.55235e-06	3.12e-06
1	rs6664119	67655895	7.01955e-07	2.43e-06
1	rs4655689	67659421	2.23546e-06	2.59e-06
1	rs11209018	67667291	6.52243e-07	2.36e-06
1	rs11805303	67675516	7.32976e-07	2.33e-06
1	rs790632	67678922	1.60109e-06	4.13e-06
1	rs790633	67678993	1.40533e-06	3.53e-06
1	rs2863212	67685116	1.95599e-06	3.25e-06
1	rs41396545	67689608	6.80179e-07	2.4e-06
1	rs2201841	67694202	7.08757e-07	2.46e-06
1	rs11465803	67702141	1.10079e-06	3.48e-06
1	rs10489628	67704107	6.74945e-07	2.54e-06
1	rs10889671	67705726	9.72534e-07	3.28e-06
1	rs11209026	67705958	1.26225e-06	2.36e-06
1	rs10889675	67722216	1.05228e-06	2.33e-06
1	rs41339545	67740650	1.54336e-06	4.25e-06
1	rs11209033	67744500	1.44658e-06	6.09e-06
1	rs6660226	67744601	8.30736e-07	2.41e-06
1	rs12141431	67747023	1.50149e-06	4.19e-06
1	rs12119179	67747415	1.34903e-06	2.79e-06
1	rs11209039	67751193	8.3246e-07	2.46e-06
1	rs1890741	67782752	9.54396e-07	2.6e-06
1	rs6693065	67800018	1.37503e-06	3.93e-06
1	rs1995147	67803059	1.21156e-06	4.27e-06
1	rs6679356	67820194	9.26464e-07	3.12e-06
1	rs6664757	67821447	1.24046e-05	3.07e-05
1	rs10889684	67822021	9.32022e-07	2.32e-06
1	rs3790567	67822377	2.79366e-06	9.12e-06
1	rs3790569	67836860	9.41246e-07	2.56e-06
1	rs3828069	67839573	9.31319e-07	2.49e-06
1	rs7548737	67851234	1.59372e-06	8.25e-06
1	rs12134497	67851457	1.33764e-06	5.07e-06
1	rs7536192	67854602	7.18902e-06	1.49e-05
1	rs2029859	67854942	2.05524e-06	2.85e-06
1	rs2172962	67855047	1.45791e-06	4.17e-06
1	rs6685568	67855297	1.46097e-05	1.6e-05
1	rs6699474	67859615	7.29548e-07	2.33e-06
1	rs41458747	67880342	1.31275e-05	6.8e-06
1	rs12561767	67887563	1.79334e-06	5.16e-06
1	rs12566098	67889571	7.53948e-07	2.6e-06
1	rs11209072	67908644	8.76702e-07	2.87e-06
1	rs1954118	67914487	3.74214e-06	6.96e-06
1	rs4633262	67926980	8.23782e-07	3.2e-06
1	rs4376709	67927053	9.28087e-07	2.47e-06
1	rs10458577	67927786	1.02188e-06	2.33e-06
1	rs2096016	67933748	8.61604e-07	2.43e-06
1	rs10789232	67934966	9.5689e-07	2.39e-06
1	rs6657603	67935310	9.00887e-07	2.58e-06
1	rs1981252	67960629	1.31924e-06	3.47e-06
1	rs11209088	67961943	1.6028e-06	4.14e-06
1	rs1361476	67961992	1.53648e-06	3.37e-06
1	rs1361475	67962027	3.79384e-06	6.75e-06
1	rs11578662	67962785	1.23546e-05	3.24e-05
1	rs7524558	67993782	1.47503e-06	2.66e-06
1	rs12144711	67993794	3.6259e-06	2.76e-06
1	rs12142258	68003628	3.34777e-05	4.18e-05
1	rs4655559	68005205	3.04158e-06	5.99e-06
1	rs11209108	68006151	2.19982e-05	2.31e-05
1	rs4655727	68006552	3.7369e-05	4.31e-05
1	rs11209112	68018455	1.2666e-06	2.46e-06
1	rs12131959	68018502	5.27792e-05	1.41e-05
1	rs7530157	68021906	7.32033e-06	8.99e-06
1	rs4655737	68027992	3.56615e-06	7.38e-06
1	rs12083789	68044856	1.3174e-06	4.53e-06
1	rs787534	68046525	6.65602e-07	3.09e-06
1	rs787539	68051023	1.94053e-06	4.37e-06
1	rs787516	68054411	1.09949e-05	1.52e-05
1	rs811502	68054930	1.83211e-05	4.01e-05
1	rs787519	68054980	8.16866e-06	2.44e-05
1	rs787520	68055306	8.68288e-07	2.35e-06
1	rs11585171	68055347	1.57995e-05	5.49e-05
1	rs11585173	68055393	2.25749e-05	0.000130034
1	rs699230	68056458	1.44637e-05	3.78e-05
1	rs2105262	68058216	8.83608e-07	2.39e-06
1	rs12040961	68063628	3.24591e-06	8.26e-06
1	rs787507	68063786	1.12326e-06	3.2e-06
1	rs7523565	68070992	3.26937e-06	3.69e-05
1	rs787504	68076541	9.25236e-07	2.73e-06
1	rs787494	68085586	8.48747e-07	2.91e-06
1	rs787493	68085719	6.56032e-07	2.35e-06
1	rs7520796	68087115	8.50468e-07	2.33e-06
1	rs629112	68100394	1.80226e-06	4.72e-06
1	rs10789239	68101467	7.2365e-07	2.33e-06
1	rs11209133	68106505	1.11526e-06	4.31e-06
1	rs12126735	68108496	1.34924e-06	3.76e-06
1	rs10157706	68109613	1.30627e-06	2.48e-06
1	rs687328	68110795	7.49389e-07	2.33e-06
1	rs12565229	68111728	1.26275e-06	9.46e-06
1	rs12748843	68128130	9.76419e-07	5.79e-06
1	rs11209138	68128639	1.03243e-06	5.69e-06
1	rs344929	68133074	1.25769e-06	2.39e-06
1	rs1408956	68137063	1.04218e-06	5.05e-06
1	rs344935	68137863	7.07665e-07	2.56e-06
1	rs488778	68147143	1.82622e-06	2.02e-05
1	rs675327	68157596	2.55888e-06	5.16e-06
1	rs7414246	68160741	2.26952e-06	6.17e-06
1	rs41335250	68162655	1.30954e-06	2.47e-06
1	rs12065976	68164108	1.43178e-06	3.17e-06
1	rs663612	68164498	1.28178e-06	2.38e-06
1	rs7419	68167491	2.90049e-06	5.06e-06
1	rs12036629	68189166	4.32973e-06	1.8e-05
1	rs11209143	68189965	2.08822e-06	7.65e-06
1	rs604256	68191951	3.69472e-06	8.74e-06
1	rs2803461	68194025	3.9811e-06	6.87e-06
1	rs2803462	68194151	6.13845e-06	3.8e-05
1	rs632959	68197671	5.32681e-06	1.14e-05
1	rs3766272	68221471	2.67344e-06	7.18e-06
1	rs648825	68224653	1.40999e-06	2.36e-06
1	rs11209151	68238934	9.70966e-07	2.33e-06
1	rs1949133	68243397	9.79574e-07	2.54e-06
1	rs12061806	68256929	5.06222e-06	2.9e-06
1	rs1276297	68257894	7.07604e-07	2.63e-06
1	rs1276313	68266754	7.57545e-07	2.46e-06
1	rs17474410	68267243	6.23258e-06	5.91e-06
1	rs17130314	68281251	1.15841e-06	2.5e-06
1	rs6671283	68282901	1.97448e-06	2.4e-06
1	rs12239301	68283171	1.20451e-06	2.33e-06
1	rs2246675	68290946	7.09826e-07	2.37e-06
1	rs2246783	68291402	6.99604e-07	2.38e-06
1	rs2249993	68296104	1.85628e-06	4.9e-06
1	rs10749776	68300613	1.23131e-06	4.26e-06
1	rs12563734	68301147	7.10904e-07	2.33e-06
1	rs7515899	68307647	1.76865e-06	3.73e-06
1	rs1938457	68308034	3.66346e-06	6.08e-06
1	rs1938456	68308402	1.55331e-06	3.24e-06
1	rs12083080	68313138	7.03977e-07	2.42e-06
1	rs6588286	68316422	7.15714e-07	3.19e-06
1	rs1317531	68316804	1.76582e-06	4.06e-06
1	rs6588287	68319723	7.60704e-07	2.4e-06
1	rs11209167	68320119	9.60614e-07	2.98e-06
1	rs11579057	68323992	6.86667e-07	2.48e-06
1	rs1938441	68330929	2.39374e-06	4.72e-06
1	rs10157622	68337493	9.14155e-07	3.3e-06
1	rs12144887	68343642	1.2371e-06	3.84e-06
1	rs17535380	68347481	7.84105e-07	2.4e-06
1	rs1892525	68355614	1.22685e-06	3.15e-06
1	rs4548410	68355649	7.91137e-07	2.59e-06
1	rs11209171	68356836	1.55939e-06	5.49e-06
1	rs12025677	68359887	1.16433e-06	3.1e-06
1	rs1317272	68363580	1.06518e-06	4.51e-06
1	rs4127341	68371505	3.39648e-06	1.18e-05
1	rs6588294	68372376	5.05068e-06	9.16e-06
1	rs2419052	68384334	7.11666e-07	2.44e-06
1	rs10493429	68400546	4.45613e-06	1.63e-05
1	rs10493430	68411675	4.57188e-06	1.47e-05
1	rs10789252	68415745	1.00068e-06	6.21e-06
1	rs2419044	68421087	7.96313e-07	2.33e-06
1	rs12030775	68421189	1.95301e-06	4e-06
1	rs11209185	68422174	1.4773e-05	2.84e-05
1	rs1926282	68448753	2.2064e-06	1.84e-05
1	rs9326077	68452192	7.1585e-07	2.37e-06
1	rs1926289	68465932	1.67396e-06	5.47e-06
1	rs4655769	68476978	2.36117e-06	7.73e-06
1	rs725667	68488650	2.35148e-06	3.52e-06
1	rs10889741	68492521	1.68648e-06	3.22e-06
1	rs11807500	68503526	2.0803e-06	2.39e-06
1	rs11808365	68507123	2.26526e-06	3.91e-06
1	rs12086539	68507538	1.65762e-06	2.51e-06
1	rs11801053	68512171	2.24438e-06	2.55e-06
1	rs269332	68549482	1.14737e-06	6.35e-06
1	rs594193	68559650	9.70439e-07	3.08e-06
1	rs2478148	68573003	2.04453e-06	2.72e-06
1	rs6691251	68580704	6.83482e-07	2.37e-06
1	rs7530949	68581974	1.93508e-06	2.79e-06
1	rs2988019	68582582	6.97623e-07	2.8e-06
1	rs14130	68584745	7.04221e-07	2.4e-06
1	rs1367452	68586013	7.62529e-07	2.6e-06
1	rs17130488	68586296	1.76613e-06	2.55e-06
1	rs2820483	68594640	1.17529e-06	5.72e-06
1	rs4655777	68594720	7.63002e-07	2.85e-06
1	rs10789257	68595593	7.20213e-07	2.32e-06
1	rs2566783	68599886	1.03718e-06	3.82e-06
1	rs2772283	68599901	1.09689e-06	3.32e-06
1	rs12062874	68600278	1.89995e-06	2.33e-06
1	rs11209223	68601148	6.90258e-07	2.34e-06
1	rs12064323	68601181	1.86254e-06	2.33e-06
1	rs714281	68602924	9.2827e-07	3.2e-06
1	rs1430754	68603432	8.37185e-07	2.58e-06
1	rs2566787	68605960	9.99559e-07	3.08e-06
1	rs7529360	68609967	7.30493e-07	2.49e-06
1	rs1367455	68615057	1.55322e-06	2.34e-06
1	rs1579514	68618237	2.05886e-06	3.47e-06
1	rs17541189	68621990	9.29192e-06	6.83e-06
1	rs2566759	68631792	7.72883e-07	2.54e-06
1	rs2195682	68635743	7.36651e-07	2.34e-06
1	rs17482952	68639385	2.34128e-06	5.32e-06
1	rs6677666	68640101	1.09958e-06	3.68e-06
1	rs878548	68640286	6.8909e-07	2.33e-06
1	rs2566753	68654867	1.60616e-06	2.37e-06
1	rs17130567	68663847	1.29949e-06	9.46e-06
1	rs7554551	68665023	1.09797e-06	4.68e-06
1	rs17130585	68682111	1.56217e-06	3.02e-06
1	rs12563946	68692744	2.19734e-06	5.69e-06
1	rs11209235	68708258	1.47643e-06	2.35e-06
1	rs2820477	68708634	1.79409e-06	2.32e-06
1	rs10493442	68731227	1.18185e-06	2.39e-06
1	rs11209241	68734390	8.81453e-07	2.36e-06
1	rs944081	68739525	7.13712e-07	2.34e-06
1	rs11209252	68747451	1.43286e-06	2.5e-06
1	rs7536982	68748015	2.59145e-06	4.16e-05
1	rs7516564	68748123	8.89406e-07	4.66e-06
1	rs10889758	68750015	1.42611e-06	7.16e-06
1	rs7541477	68764660	1.41835e-06	2.34e-06
1	rs10159115	68789891	1.5674e-06	3.23e-06
1	rs12124380	68792113	8.29161e-07	2.54e-06
1	rs4926354	68803646	7.79054e-07	2.5e-06
1	rs4926330	68804055	7.72527e-07	2.52e-06
1	rs11209271	68829697	1.57123e-06	7.92e-06
1	rs4508052	68832114	1.84758e-06	5.93e-06
1	rs728894	68842452	1.69824e-06	6.04e-06
1	rs747252	68842785	2.31376e-06	6.1e-06
1	rs2225019	68844739	8.13527e-06	1.25e-05
1	rs4926337	68845436	2.13956e-06	1.18e-05
1	rs4926338	68845611	1.72395e-06	9.45e-06
1	rs9436816	68847248	1.44709e-06	2.65e-06
1	rs1925953	68848681	1.58662e-06	3.34e-06
1	rs7514824	68864085	1.7449e-06	2.58e-06
1	rs1925958	68864218	3.95228e-06	4.08e-05
1	rs3125929	68865445	3.08033e-06	3.41e-05
1	rs6664088	68873865	6.76097e-06	8.7e-06
1	rs6664177	68873894	5.80833e-06	8.65e-06
1	rs9436398	68874019	6.39749e-06	3.05e-05
1	rs3125887	68885044	1.81526e-05	2.66e-05
1	rs3118412	68888897	1.65862e-05	4.42e-05
1	rs3125894	68901671	0.00012069	0.000247781
1	rs3125895	68901735	2.79803e-05	0.000101952
1	rs17130691	68905981	1.56305e-06	2.71e-06
1	rs3125904	68906090	0.000181821	0.000248982
1	rs2012235	68912755	5.88762e-06	1.5e-05
1	rs382422	68916123	8.81981e-07	3.57e-06
1	rs10889769	68931366	2.24106e-06	4.34e-06
1	rs17097400	68940566	5.78495e-06	2.54e-05
1	rs3762282	68944792	6.11956e-06	4.29e-06
1	rs10518299	68946080	1.1026e-05	3.53e-05
1	rs17130708	68948839	6.5552e-06	1.02e-05
1	rs10789263	68949139	3.43708e-06	3.81e-06
1	rs10493447	68950394	5.59611e-06	1.31e-05
1	rs6658851	68958675	1.23947e-05	3.39e-05
1	rs7554119	68965439	1.87123e-06	6.13e-06
1	rs11209310	68980738	6.87836e-07	2.34e-06
1	rs11209311	68980948	7.13945e-07	2.92e-06
1	rs12041567	68982335	9.57234e-07	2.85e-06
1	rs1924539	68985681	7.02891e-07	3.39e-06
1	rs17130723	68992004	1.01164e-05	1.07e-05
1	rs17473441	68994557	6.62525e-07	2.9e-06
1	rs17433292	68994855	7.20216e-07	2.35e-06
1	rs6663232	69007341	1.39874e-06	3.28e-06
1	rs10889778	69008820	9.3827e-07	2.5e-06
1	rs1924529	69022171	1.89245e-06	5.14e-06
1	rs12132234	69023256	1.4083e-06	3.82e-06
1	rs4607932	69037344	1.35675e-06	3.6e-06
1	rs2982525	69050409	8.21735e-07	2.43e-06
1	rs10518303	69050472	3.91884e-05	3e-05
1	rs10518304	69050702	2.84848e-06	4.76e-06
1	rs2507189	69051134	7.42756e-07	2.35e-06
1	rs17130750	69054410	3.91148e-06	3.85e-06
1	rs2473784	69054605	7.89161e-07	2.71e-06
1	rs2473786	69055154	7.43898e-07	2.35e-06
1	rs17130761	69068061	2.84848e-06	3.57e-06
1	rs3004682	69068831	8.30997e-07	3.72e-06
1	rs11209332	69088662	4.15915e-05	4.97e-05
1	rs967698	69088859	4.78643e-05	4.76e-05
1	rs2473787	69109451	8.19503e-07	2.35e-06
1	rs2473789	69117458	6.5803e-07	2.34e-06
1	rs12091311	69121134	6.60652e-06	9.49e-06
1	rs1688383	69132867	3.75655e-06	3.62e-06
1	rs4926373	69192448	5.04932e-06	5.34e-06
1	rs12121638	69217065	3.2729e-06	4.6e-06
1	rs4140577	69217209	1.55793e-06	5.32e-06
1	rs854261	69225473	1.51397e-06	8.89e-06
1	rs854276	69236380	2.37978e-06	3.15e-06
1	rs17395202	69237446	2.30201e-06	2.83e-06
1	rs854275	69240478	0.000176564	0.00031904
1	rs1565578	69249692	0.00025108	0.000406183
1	rs12134670	69250486	2.76059e-06	4.85e-06
1	rs12132720	69251957	2.74896e-06	1.45e-05
1	rs1844946	69257297	0.000183807	0.000239798
1	rs7531243	69279047	9.06507e-07	2.34e-06
1	rs9887801	69289236	1.75785e-06	2.6e-06
1	rs9988609	69315228	1.56095e-06	5.22e-06
1	rs11576549	69348545	1.06242e-06	2.42e-06
1	rs4317857	69408578	1.06678e-06	3.17e-06
1	rs4484966	69415465	1.06548e-06	2.37e-06
1	rs4649904	69423725	1.13811e-06	4.92e-06
1	rs17435919	69439156	1.93268e-06	2.39e-06
1	rs1507851	69483937	1.91643e-06	4.29e-06
1	rs1507860	69520596	6.69614e-07	2.4e-06
1	rs906474	69526551	1.19002e-06	3.5e-06
1	rs1567213	69543808	1.01694e-06	2.6e-06
1	rs2661464	69549213	1.95338e-06	2.99e-06
1	rs2456910	69554417	7.2472e-07	2.43e-06
1	rs1336157	69556567	2.54014e-06	8e-06
1	rs6671705	69569143	9.03197e-07	2.77e-06
1	rs17436927	69577933	9.35629e-07	2.33e-06
1	rs2089502	69579838	2.56394e-06	2.37e-06
1	rs2784826	69608146	9.38438e-07	2.67e-06
1	rs10493452	69609854	2.61257e-06	6.75e-06
1	rs10889800	69619875	6.5522e-07	2.5e-06
1	rs1613058	69624644	2.51816e-06	3.18e-06
1	rs10493454	69659840	9.95882e-07	2.33e-06
1	rs2245108	69688540	7.44007e-07	2.4e-06
1	rs2901175	69688646	6.80815e-07	2.36e-06
1	rs2245205	69689512	8.60834e-07	2.66e-06
1	rs2248308	69693755	8.81793e-07	3.52e-06
1	rs2248775	69697308	8.38119e-07	4.9e-06
1	rs17130895	69701965	1.10559e-06	3.21e-06
1	rs2245428	69703634	1.07737e-06	2.45e-06
1	rs2245504	69704080	7.62475e-07	2.73e-06
1	rs2249487	69715220	7.57194e-07	2.62e-06
1	rs2815435	69725658	1.16112e-06	2.33e-06
1	rs2815432	69727964	1.07726e-06	2.65e-06
1	rs1380665	69728406	1.04748e-06	2.45e-06
1	rs10889803	69750384	1.69962e-06	4.79e-06
1	rs10158223	69757903	1.67507e-06	9.02e-06
1	rs10789279	69758680	1.54191e-06	5.52e-06
1	rs6681085	69762172	1.76598e-06	9.65e-06
1	rs288939	69828520	2.21966e-06	5.89e-06
1	rs288929	69830980	2.43337e-06	4.06e-06
1	rs288923	69833723	2.16673e-06	6.46e-06
1	rs288932	69841503	2.53692e-06	4.86e-06
1	rs617344	69843604	3.76935e-06	7.59e-06
1	rs616933	69843671	1.27898e-05	1.6e-05
1	rs4649998	69871685	1.8737e-06	3.39e-06
1	rs10399660	69873699	1.55345e-06	2.56e-06
1	rs10518315	69879802	1.39991e-06	3.73e-06
1	rs4388647	69886702	5.19431e-06	1.37e-05
1	rs10889826	69889880	1.063e-06	2.46e-06
1	rs10789293	69890827	4.10547e-06	1.58e-05
1	rs4650266	69891314	4.25649e-06	1.46e-05
1	rs11209455	69891657	3.35603e-06	4.64e-06
1	rs10736412	69899166	3.4981e-06	8.59e-06
1	rs1304513	69899841	3.22841e-06	4.49e-06
1	rs17495923	69915596	0.000101297	0.00029958
1	rs11209464	69920839	1.68979e-06	6.72e-06
1	rs6424491	69924565	1.04995e-06	3.66e-06
1	rs12062616	69925811	6.82776e-07	3.1e-06
1	rs10789294	69939539	1.2867e-06	4.62e-06
1	rs1418005	69947624	2.92477e-06	5.14e-06
1	rs1952142	69948854	7.37659e-07	2.45e-06
1	rs10789295	69951760	7.37211e-07	2.54e-06
1	rs11209470	69951788	1.05985e-06	4.35e-06
1	rs1341795	69960136	7.51294e-07	2.55e-06
1	rs1341794	69960199	1.04942e-06	2.38e-06
1	rs11209476	69964250	7.61515e-07	2.34e-06
1	rs11209478	69965181	1.1793e-06	3.08e-06
1	rs11209479	69965403	8.03616e-07	2.46e-06
1	rs12048011	69969838	1.23368e-06	2.52e-06
1	rs10789296	69970257	7.68194e-07	2.96e-06
1	rs4259589	69972693	8.60404e-07	3.01e-06
1	rs17395543	69972904	7.3104e-07	2.33e-06
1	rs12144363	69976911	1.39418e-06	4.43e-06
1	rs1935245	70008378	1.92385e-06	7.91e-06
1	rs10889837	70019517	3.66938e-06	9e-06
1	rs1749459	70039905	1.03762e-06	2.33e-06
1	rs6699502	70040491	9.82927e-07	2.84e-06
1	rs1245062	70045314	7.98474e-07	2.93e-06
1	rs6664878	70048269	1.04809e-06	2.32e-06
1	rs11209494	70048336	4.12604e-06	7.2e-06
1	rs1245054	70052461	9.39973e-07	2.6e-06
1	rs1631834	70060241	9.67827e-07	2.49e-06
1	rs1361613	70064565	9.69511e-07	2.8e-06
1	rs1749517	70064870	9.49251e-07	3.43e-06
1	rs1749509	70070592	1.72567e-06	2.7e-06
1	rs1749507	70072407	9.7213e-07	2.4e-06
1	rs1773321	70073589	9.30841e-07	2.32e-06
1	rs1773325	70074224	9.95142e-07	2.53e-06
1	rs1773332	70077102	9.39286e-07	2.75e-06
1	rs1749499	70078628	1.01816e-06	2.78e-06
1	rs1773337	70080596	1.01245e-06	2.51e-06
1	rs11809230	70084797	1.38343e-06	3.42e-06
1	rs11209501	70085078	3.08088e-06	3.96e-06
1	rs1749484	70091499	9.53166e-07	2.4e-06
1	rs1572984	70095896	7.10872e-07	2.62e-06
1	rs12078287	70096614	3.20085e-06	3.74e-06
1	rs1264408	70112036	8.57371e-07	2.43e-06
1	rs1264409	70112656	9.65528e-07	4.32e-06
1	rs1245072	70115756	9.71223e-07	2.77e-06
1	rs12023616	70121268	6.11991e-06	1.15e-05
1	rs800930	70126607	5.74046e-06	2.57e-05
1	rs11209514	70141058	1.2741e-06	4.46e-06
1	rs227103	70141548	7.24583e-07	3.06e-06
1	rs12133092	70143563	1.79915e-06	9.18e-06
1	rs17325181	70146793	8.56919e-07	3.24e-06
1	rs12022970	70148759	2.13247e-06	3.49e-06
1	rs1417437	70154441	7.00833e-07	2.65e-06
1	rs7540094	70155009	1.05244e-06	4.25e-06
1	rs2050858	70158638	1.1004e-06	2.86e-06
1	rs1417436	70160178	6.50034e-07	2.34e-06
1	rs1630588	70173342	1.05689e-06	3.51e-06
1	rs1340752	70173645	9.94954e-07	3.07e-06
1	rs1340751	70173704	1.43582e-06	2.61e-06
1	rs1740907	70174009	1.12352e-06	3.63e-06
1	rs1740909	70176245	1.17313e-06	2.57e-06
1	rs1622257	70178720	1.11577e-06	2.58e-06
1	rs992462	70190096	8.4539e-07	2.43e-06
1	rs35004439	70190509	3.41616e-06	3.47e-06
1	rs1796964	70215029	1.23106e-06	5.29e-06
1	rs1417441	70218696	1.03924e-06	3.38e-06
1	rs7520521	70248115	6.53569e-07	2.33e-06
1	rs10789303	70278987	1.44795e-06	3.97e-06
1	rs1913269	70279606	6.74604e-07	2.33e-06
1	rs17131039	70299296	5.05196e-06	6.74e-06
1	rs6686752	70302082	6.79502e-07	2.52e-06
1	rs6691577	70302201	7.95473e-07	2.62e-06
1	rs12086732	70313699	6.74275e-06	4.28e-06
1	rs6703428	70316302	6.77582e-07	2.45e-06
1	rs11209557	70319359	6.62042e-07	2.33e-06
1	rs17131061	70330376	5.90833e-06	7.19e-06
1	rs12075318	70330506	5.33973e-06	4.48e-06
1	rs2226284	70335682	8.97509e-07	2.66e-06
1	rs12025637	70346877	6.43324e-07	2.4e-06
1	rs1938576	70359163	1.32431e-06	4.06e-06
1	rs1913270	70377904	6.43563e-07	2.36e-06
1	rs41440946	70388203	2.75185e-06	2.47e-06
1	rs12756253	70396007	1.40951e-06	3.59e-06
1	rs7530457	70397087	6.43533e-07	2.33e-06
1	rs12040177	70440562	2.42154e-05	3.87e-05
1	rs1015819	70445085	2.15957e-05	4.03e-05
1	rs12030875	70450863	2.42154e-05	3.89e-05
1	rs12047627	70453005	3.05403e-05	1.04e-05
1	rs12023122	70458912	1.82027e-05	1.7e-05
1	rs12035355	70460238	3.66513e-05	2.68e-05
1	rs12032155	70469589	3.10543e-05	0.000230163
1	rs17506335	70470059	1.08686e-06	2.54e-06
1	rs12088269	70478345	3.11933e-06	2.9e-06
1	rs721242	70492561	1.11469e-06	2.61e-06
1	rs17097487	70493433	1.15806e-06	3.01e-06
1	rs10493463	70493703	1.21682e-06	3e-06
1	rs2291777	70494216	1.65453e-06	3.72e-06
1	rs17131142	70499912	1.54228e-06	2.87e-06
1	rs12025814	70500117	1.5617e-06	3.28e-06
1	rs17507386	70500143	1.55899e-06	3.84e-06
1	rs12040020	70500189	1.63117e-06	2.6e-06
1	rs10493467	70500691	1.13575e-06	2.46e-06
1	rs7413084	70522372	1.23784e-06	2.38e-06
1	rs2031710	70522588	1.21817e-06	2.41e-06
1	rs4650020	70524210	1.21434e-06	2.33e-06
1	rs2478801	70535186	4.88912e-06	1.29e-05
1	rs10493470	70542926	1.22875e-06	2.41e-06
1	rs17131182	70543306	1.17365e-06	2.5e-06
1	rs10493471	70543349	1.19037e-06	3.07e-06
1	rs17131183	70543680	1.19719e-06	2.44e-06
1	rs17131204	70570974	1.15135e-06	2.5e-06
1	rs587562	70571471	6.64142e-07	2.44e-06
1	rs3738119	70573141	1.48643e-06	2.65e-06
1	rs17131215	70580058	1.22457e-06	3.27e-06
1	rs17131218	70583121	1.1898e-06	2.85e-06
1	rs12026267	70583508	8.39546e-07	3.85e-06
1	rs4650029	70601026	5.07748e-06	1.41e-05
1	rs11209591	70604967	9.34312e-07	2.72e-06
1	rs41488747	70655230	1.78352e-06	5.34e-06
1	rs11581894	70682550	2.72183e-06	5.42e-06
1	rs2274913	70689215	1.37729e-06	2.33e-06
1	rs9804151	70857768	1.36174e-06	2.94e-06
1	rs10889869	70877964	1.41647e-06	3.12e-06
1	rs482291	70878852	7.00475e-06	9.55e-06
1	rs672203	70887099	1.63923e-06	3.46e-06
1	rs535112	70889476	1.71373e-06	5.04e-06
1	rs17466261	70919676	8.79808e-07	3.44e-06
1	rs8179490	70933641	2.57146e-06	4.1e-06
1	rs8179319	70934259	2.94117e-06	9.61e-06
1	rs8179440	70934300	3.38746e-06	1.29e-05
1	rs17131315	70944520	1.02291e-06	2.58e-06
1	rs2807912	70952314	1.91366e-06	4.26e-06
1	rs1576116	70956699	1.68892e-06	6.67e-06
1	rs12723610	70962194	1.23488e-06	2.98e-06
1	rs583567	70994100	3.5744e-06	3.93e-06
1	rs17131783	70997811	1.34906e-06	2.7e-06
1	rs6686121	70998786	2.09628e-06	3.24e-06
1	rs2780747	71002192	9.64409e-06	2.79e-05
1	rs2780748	71002220	1.08557e-05	4.57e-06
1	rs517735	71003750	3.77424e-05	1.49e-05
1	rs582435	71010207	4.07315e-06	6.97e-06
1	rs494665	71010594	3.19877e-06	8.38e-06
1	rs9425029	71011845	3.3619e-06	5.49e-06
1	rs9424946	71011982	3.41052e-06	8.56e-06
1	rs4546874	71014538	3.05723e-06	9.49e-06
1	rs3121981	71014641	3.28421e-06	6.13e-06
1	rs4233084	71024012	1.61377e-06	2.72e-06
1	rs4311837	71024138	6.98154e-07	2.33e-06
1	rs4625232	71024237	7.6847e-07	2.99e-06
1	rs4612577	71024268	6.8039e-07	2.32e-06
1	rs4650065	71024996	7.97732e-07	2.32e-06
1	rs4649923	71028151	2.42203e-05	1.98e-05
1	rs4649924	71028423	4.04711e-05	6.54e-05
1	rs3121983	71028815	1.68224e-05	6.5e-06
1	rs11209642	71044478	1.03984e-06	2.57e-06
1	rs11209643	71044680	1.03407e-06	2.56e-06
1	rs11209645	71046778	8.14053e-07	2.37e-06
1	rs12116755	71050632	1.14486e-06	2.52e-06
1	rs2992048	71053480	1.16483e-06	2.33e-06
1	rs17131359	71060210	1.0635e-06	4.73e-06
1	rs17131360	71070312	1.10021e-06	2.35e-06
1	rs10889882	71073536	5.58947e-06	3.51e-06
1	rs1414065	71073756	6.94837e-07	2.39e-06
1	rs1414073	71082045	1.8751e-06	1.19e-05
1	rs6676715	71088106	6.4944e-07	2.59e-06
1	rs11584190	71098885	9.43273e-07	2.37e-06
1	rs7550166	71107800	7.43574e-07	4.81e-06
1	rs11209668	71115837	7.70828e-07	3.15e-06
1	rs2065717	71116437	8.26607e-07	2.68e-06
1	rs17131376	71119659	1.28747e-06	2.36e-06
1	rs2820533	71126765	8.58918e-07	2.41e-06
1	rs2820532	71126822	8.74157e-07	2.52e-06
1	rs2782763	71142202	9.11306e-07	2.32e-06
1	rs11209673	71144279	1.51793e-06	3.48e-06
1	rs2820551	71163908	1.70149e-06	5.57e-06
1	rs34655356	71168642	9.86066e-07	5.45e-06
1	rs2782803	71171491	1.96398e-06	2.59e-06
1	rs2782798	71177336	1.93264e-06	2.34e-06
1	rs2782790	71181591	1.93264e-06	2.35e-06
1	rs3131374	71183392	1.71642e-06	3.67e-06
1	rs1414069	71187649	1.3262e-06	3.03e-06
1	rs2421790	71191807	1.86635e-06	7.38e-06
1	rs2782784	71195283	1.87108e-06	2.34e-06
1	rs2421787	71195538	9.78633e-07	2.85e-06
1	rs2258812	71243479	1.99399e-06	2.37e-06
1	rs17479688	71250754	9.39374e-07	2.35e-06
1	rs2257700	71273517	1.8919e-06	2.33e-06
1	rs11209700	71288661	8.68931e-07	2.34e-06
1	rs11209702	71288899	1.46748e-06	3.52e-06
1	rs6676372	71297210	1.19063e-06	2.42e-06
1	rs6424405	71321026	1.18971e-06	2.38e-06
1	rs12135331	71332220	1.04353e-06	2.53e-06
1	rs11209706	71332988	1.19881e-06	2.76e-06
1	rs10443262	71335507	8.91857e-07	2.33e-06
1	rs1325949	71337193	1.43956e-06	2.66e-06
1	rs2421805	71339748	1.23611e-06	2.46e-06
1	rs1409978	71353104	1.50731e-06	3.06e-06
1	rs17131478	71357437	2.29727e-06	2.84e-06
1	rs7541092	71362472	2.50437e-06	2.64e-06
1	rs1327464	71366238	7.00873e-07	2.36e-06
1	rs17541646	71373645	2.25068e-06	2.37e-06
1	rs875727	71373738	4.2261e-06	4.51e-06
1	rs578096	71394683	1.17073e-06	2.66e-06
1	rs17090681	71395022	1.5749e-06	3.14e-06
1	rs493489	71395182	1.96841e-06	2.76e-06
1	rs510414	71401728	1.7775e-06	3.74e-06
1	rs579558	71406061	3.41643e-06	4.69e-06
1	rs847704	71411340	2.16163e-06	5.28e-06
1	rs622721	71413324	7.55881e-07	3.7e-06
1	rs499641	71413382	6.67571e-07	2.85e-06
1	rs500647	71413498	8.22111e-07	2.37e-06
1	rs41485048	71413834	1.19195e-06	2.87e-06
1	rs651265	71415135	2.30932e-06	4.98e-06
1	rs681196	71417173	7.51737e-07	2.34e-06
1	rs7548299	71417625	1.18585e-06	2.39e-06
1	rs5697	71436747	7.92365e-07	2.49e-06
1	rs17090700	71439528	8.16316e-07	2.33e-06
1	rs646511	71447445	1.29269e-06	4.67e-06
1	rs646621	71447519	1.01585e-06	2.72e-06
1	rs7540384	71454810	1.55537e-06	2.67e-06
1	rs2050066	71455135	1.09749e-06	2.34e-06
1	rs11801026	71455377	1.58901e-06	2.55e-06
1	rs6424414	71455470	1.09992e-06	3.15e-06
1	rs10489418	71458143	1.54905e-06	2.36e-06
1	rs1883460	71458858	9.91655e-07	2.41e-06
1	rs11209733	71471750	1.31584e-06	4.77e-06
1	rs12130153	71471875	1.25324e-06	4.28e-06
1	rs5691	71475063	1.36762e-06	3.79e-06
1	rs1474663	71478592	1.47054e-06	2.6e-06
1	rs2206344	71480649	1.51126e-06	2.47e-06
1	rs3765894	71480798	1.39428e-06	4.9e-06
1	rs2744918	71484567	1.503e-06	2.85e-06
1	rs2268062	71485299	1.56578e-06	6.96e-06
1	rs2300177	71498362	9.52582e-07	3.24e-06
1	rs2300179	71499286	1.79979e-05	1.87e-05
1	rs2744901	71506347	1.99836e-06	4.8e-06
1	rs2050065	71510419	9.19784e-07	2.36e-06
1	rs2817867	71512160	1.76568e-06	4.39e-06
1	rs2744908	71520509	1.50177e-06	2.7e-06
1	rs4128461	71526710	8.57932e-07	2.75e-06
1	rs12119848	71554931	1.60565e-06	2.49e-06
1	rs12084460	71556842	9.55786e-07	3.11e-06
1	rs11800532	71572408	1.66901e-06	2.63e-06
1	rs13376594	71628776	1.5139e-06	2.98e-06
1	rs10493482	71633795	1.56806e-06	4.2e-06
1	rs2421873	71653320	6.29966e-07	2.35e-06
1	rs17090910	71655652	1.10784e-06	5.14e-06
1	rs2066371	71667881	7.1088e-07	2.44e-06
1	rs1573061	71668906	6.86667e-07	2.35e-06
1	rs17090955	71670281	1.30342e-06	3.02e-06
1	rs2796186	71692659	6.51667e-07	2.55e-06
1	rs2796187	71693853	6.52667e-07	2.4e-06
1	rs2694955	71705104	6.4586e-07	2.38e-06
1	rs17091031	71707569	1.17371e-06	2.38e-06
1	rs12131265	71712223	6.75602e-07	2.45e-06
1	rs962231	71740028	8.56471e-07	2.33e-06
1	rs7527741	71740325	7.30244e-07	2.92e-06
1	rs11209761	71764175	6.43448e-07	2.58e-06
1	rs11811835	71764590	6.95989e-07	2.41e-06
1	rs11209763	71774984	2.91409e-06	4.21e-06
1	rs12144647	71777675	8.31486e-07	2.92e-06
1	rs1506452	71781585	7.34311e-07	2.33e-06
1	rs1517753	71838498	3.58861e-05	6.41e-05
1	rs12405821	71876406	1.47431e-06	2.62e-06
1	rs11209780	71876652	5.25849e-06	9.42e-06
1	rs11209782	71891364	1.29319e-06	2.8e-06
1	rs17091219	71904806	1.78112e-06	2.49e-06
1	rs6703162	71929968	5.10583e-06	2.02e-05
1	rs6668512	71936324	5.3063e-06	1.01e-05
1	rs1112456	71951755	2.53989e-06	3.79e-06
1	rs357199	71969017	1.05633e-06	5.88e-06
1	rs6675439	71986552	1.25543e-06	2.72e-06
1	rs12754625	71987496	1.15971e-06	2.35e-06
1	rs17503709	72002694	1.07695e-06	2.86e-06
1	rs357233	72012933	8.05465e-07	2.41e-06
1	rs12727814	72014193	8.27157e-07	2.85e-06
1	rs1334000	72034252	7.00456e-07	2.44e-06
1	rs10889921	72045626	7.13147e-07	2.38e-06
1	rs12757229	72070767	6.89258e-07	2.33e-06
1	rs10493485	72071129	7.00838e-07	2.34e-06
1	rs12136092	72093635	6.57064e-07	2.85e-06
1	rs10493487	72093971	3.0087e-06	2.83e-06
1	rs10889923	72099161	1.01395e-06	2.59e-06
1	rs1041676	72104447	1.66842e-06	4.3e-06
1	rs5008343	72134153	1.30108e-06	1.06e-05
1	rs1335004	72139699	1.19526e-06	4.22e-06
1	rs11209829	72177417	1.63912e-06	5.69e-06
1	rs1213556	72187464	9.39776e-07	4.8e-06
1	rs1459793	72199451	1.41798e-06	5.1e-06
1	rs2422031	72221164	1.14107e-06	3.85e-06
1	rs1870525	72232083	1.04065e-05	2.92e-05
1	rs4649947	72239571	6.15754e-06	1.28e-05
1	rs1491198	72242590	6.92813e-06	9.43e-06
1	rs12024388	72253577	2.56769e-06	4.82e-06
1	rs1158573	72267554	2.68392e-06	5.04e-06
1	rs531071	72271264	6.41879e-07	2.84e-06
1	rs12031844	72271300	7.49466e-07	2.35e-06
1	rs6424449	72284206	2.05821e-06	1.21e-05
1	rs1350648	72287866	9.18691e-07	4.46e-06
1	rs546741	72289671	1.15441e-06	3.2e-06
1	rs473019	72296395	3.12926e-06	2.4e-06
1	rs631503	72327802	2.39896e-06	2.41e-06
1	rs12025922	72329040	1.39268e-06	4.93e-06
1	rs554161	72343350	8.10853e-07	2.87e-06
1	rs3795700	72385095	1.02337e-06	3.36e-06
1	rs6697643	72399667	1.20405e-06	3.54e-06
1	rs2114213	72404727	7.77972e-07	2.59e-06
1	rs11209873	72411511	8.11863e-07	2.75e-06
1	rs11209875	72413527	8.11774e-07	2.55e-06
1	rs2554414	72446164	1.3526e-06	8.28e-06
1	rs2801321	72448799	1.10524e-06	2.44e-06
1	rs6677919	72455832	8.17445e-07	2.47e-06
1	rs6666863	72455850	9.88554e-07	2.62e-06
1	rs1954600	72469148	9.1905e-07	3.05e-06
1	rs1937184	72470570	9.35632e-07	2.33e-06
1	rs17363292	72477221	1.20403e-06	3.14e-06
1	rs12407054	72480008	1.04689e-06	2.71e-06
1	rs1486113	72480789	8.49785e-07	2.5e-06
1	rs41528452	72480917	1.03255e-06	2.48e-06
1	rs12407394	72481005	1.03472e-06	2.33e-06
1	rs3128549	72487525	7.92396e-07	2.34e-06
1	rs17092161	72496996	1.02432e-06	2.49e-06
1	rs17092178	72499295	1.03826e-06	3.69e-06
1	rs3128557	72499912	8.11098e-07	3.23e-06
1	rs2630425	72505022	9.94204e-07	2.36e-06
1	rs2821282	72505392	7.70844e-07	2.51e-06
1	rs2630389	72507914	8.15173e-07	2.95e-06
1	rs2630388	72508131	7.65655e-07	2.41e-06
1	rs1486090	72508296	9.89546e-07	2.71e-06
1	rs4348675	72515717	7.94456e-06	2.84e-05
1	rs2821275	72520194	8.84425e-06	1.26e-05
1	rs1486081	72528658	8.7968e-06	2.31e-05
1	rs1486080	72528734	1.78115e-06	7.46e-06
1	rs12131816	72529866	7.36982e-07	3.15e-06
1	rs11209910	72565630	2.39837e-06	3.23e-06
1	rs1905978	72565800	8.79518e-07	2.87e-06
1	rs10789333	72577056	3.33548e-06	5.47e-06
1	rs1486096	72584184	6.55527e-07	3.29e-06
1	rs7556006	72587186	7.08797e-07	2.36e-06
1	rs2422136	72618544	8.47503e-07	2.73e-06
1	rs2422137	72619961	6.27877e-07	2.85e-06
1	rs6699731	72645734	9.29331e-07	3.88e-06
1	rs11209935	72650254	7.05499e-07	2.75e-06
1	rs9326098	72740734	1.01976e-06	2.53e-06
1	rs11584542	72741382	7.18361e-07	2.34e-06
1	rs3128341	72749848	8.11613e-07	2.32e-06
1	rs3101338	72750353	8.08499e-07	2.36e-06
1	rs1599337	72846460	8.18222e-07	2.68e-06
1	rs782239	72908137	6.50845e-07	3.07e-06
1	rs782246	72915804	6.75237e-07	2.38e-06
1	rs782245	72915844	8.2534e-07	2.33e-06
1	rs782244	72916451	6.74313e-07	3.21e-06
1	rs782218	72925397	8.47403e-07	2.59e-06
1	rs10789340	72940273	6.61092e-07	2.33e-06
1	rs707444	72949290	8.51807e-07	2.62e-06
1	rs17601834	72980430	1.02109e-06	4.05e-06
1	rs17529888	72980804	8.10606e-07	3.11e-06
1	rs17092900	73003410	3.42615e-06	4.94e-06
1	rs1373912	73018523	9.6435e-07	3.81e-06
1	rs11209979	73029613	7.8718e-07	2.32e-06
1	rs17604217	73042517	1.43816e-06	4.32e-06
1	rs4587520	73045577	7.86429e-07	2.4e-06
1	rs17545392	73055268	7.55753e-07	2.51e-06
1	rs10493504	73057455	7.59544e-07	2.62e-06
1	rs12407207	73070104	1.75379e-06	2.33e-06
1	rs4465149	73088158	8.91295e-07	2.42e-06
1	rs12726880	73098364	1.85753e-06	3.52e-06
1	rs6678015	73109169	1.59341e-06	2.94e-06
1	rs12406649	73142177	1.38974e-06	6.05e-06
1	rs8179405	73160704	4.36959e-06	7.3e-06
1	rs8179265	73162418	5.21959e-06	2.8e-05
1	rs6424487	73164809	4.20733e-06	5.75e-06
1	rs4509530	73173871	3.24808e-06	4.47e-06
1	rs11210050	73222087	1.62368e-06	7e-06
1	rs1405061	73223378	1.72269e-06	4.51e-06
1	rs12730861	73224025	1.80293e-06	3.37e-06
1	rs12117681	73232782	1.50706e-06	3.03e-06
1	rs1534173	73235197	1.58915e-06	7.12e-06
1	rs2764508	73236014	6.29279e-06	1.37e-05
1	rs1358040	73237060	3.23164e-06	1.21e-05
1	rs1358041	73241582	6.45743e-07	2.97e-06
1	rs4116074	73256388	6.43727e-07	2.47e-06
1	rs12139274	73263904	6.49776e-07	2.33e-06
1	rs7546928	73311542	1.09747e-06	5.36e-06
1	rs12129026	73315916	1.76964e-06	4.96e-06
1	rs4650157	73319499	2.03081e-06	6.75e-06
1	rs1917885	73329787	2.75157e-06	4.53e-06
1	rs2841202	73330628	2.22124e-06	2.62e-06
1	rs1405058	73337418	2.81571e-06	3.29e-06
1	rs6692808	73352914	1.66297e-06	2.41e-06
1	rs10789351	73373796	1.78796e-06	2.6e-06
1	rs4650163	73374545	1.69255e-06	2.65e-06
1	rs10749812	73384406	1.58081e-06	2.71e-06
1	rs17093667	73394093	2.16284e-06	2.42e-06
1	rs4584349	73419657	1.13536e-06	2.67e-06
1	rs4456055	73435171	1.10438e-06	1.32e-05
1	rs4274011	73482160	4.33212e-06	4.02e-06
1	rs4650175	73524614	1.70506e-06	2.38e-06
1	rs11210119	73532694	1.09869e-06	1.71e-05
1	rs11210121	73541071	1.08021e-06	5.76e-06
1	rs7543704	73552835	9.80515e-07	3.13e-06
1	rs4292907	73559174	1.22699e-06	4.44e-06
1	rs4128552	73560811	9.61159e-07	2.93e-06
1	rs12033354	73573941	1.18968e-06	4.9e-06
1	rs4603080	73579237	2.11548e-06	8.61e-06
1	rs4233101	73579255	1.09081e-06	4.59e-06
1	rs11210127	73579642	1.21729e-06	4.29e-06
1	rs4233103	73579799	1.88545e-06	5.07e-06
1	rs4427361	73599279	1.43193e-06	4.21e-06
1	rs10890008	73613006	1.82605e-06	8.14e-06
1	rs4593761	73613322	1.20206e-06	3.98e-06
1	rs3998	73616467	1.10887e-06	4.27e-06
1	rs12126062	73626031	1.06048e-06	3.58e-06
1	rs4650194	73636606	1.27202e-06	4.89e-06
1	rs12126688	73642486	9.83273e-07	2.92e-06
1	rs4650197	73642992	1.06844e-06	3.37e-06
1	rs10789359	73647387	1.40657e-06	5.98e-06
1	rs12133935	73647800	8.5761e-07	2.92e-06
1	rs4609384	73647909	1.64296e-06	2.46e-06
1	rs7514267	73657666	2.54012e-06	2.74e-06
1	rs11210178	73658061	2.82568e-06	3.8e-06
1	rs12069039	73658085	8.30108e-07	3.61e-06
1	rs10789361	73658397	7.89751e-07	4.34e-06
1	rs7514832	73658507	7.32723e-07	4.51e-06
1	rs11210180	73664609	7.5313e-07	2.5e-06
1	rs10749817	73675336	2.35507e-06	2.38e-06
1	rs11210193	73743873	1.5795e-06	4.74e-06
1	rs7523829	73758117	8.0376e-07	3.39e-06
1	rs11210205	73778100	1.0128e-06	2.34e-06
1	rs2224494	73782148	8.56753e-07	5.31e-06
1	rs10127961	73786469	7.4916e-07	2.56e-06
1	rs11210209	73793245	7.74449e-07	2.85e-06
1	rs2208565	73810229	7.27657e-07	2.38e-06
1	rs12140667	73814103	1.04663e-06	2.34e-06
1	rs10789368	73814159	8.17746e-07	3.25e-06
1	rs1160682	73816564	9.0024e-07	2.71e-06
1	rs2340400	73821281	8.42366e-07	2.35e-06
1	rs10890034	73824279	7.91818e-07	4.07e-06
1	rs17568589	73824555	1.04403e-06	2.32e-06
1	rs10789369	73824909	7.84362e-07	3.64e-06
1	rs7546663	73848129	1.03925e-06	2.34e-06
1	rs11210220	73849655	1.04472e-06	4.84e-06
1	rs1923229	73849883	8.55648e-07	2.35e-06
1	rs1923236	73853826	9.73945e-07	4.81e-06
1	rs12044079	73854147	1.00289e-06	4.13e-06
1	rs11210226	73854284	1.07774e-06	3.01e-06
1	rs10518420	73860543	1.0808e-06	2.49e-06
1	rs1885251	73866020	8.65787e-07	2.73e-06
1	rs12035848	73870901	9.87763e-07	2.48e-06
1	rs10465868	73880654	9.05747e-07	3.89e-06
1	rs11210243	73898030	7.24162e-07	2.7e-06
1	rs4350155	73911420	1.2509e-06	2.35e-06
1	rs11210251	73912799	8.54159e-07	3.17e-06
1	rs11210252	73919673	1.85185e-06	5.8e-06
1	rs647959	73919925	6.91654e-07	2.46e-06
1	rs647478	73920040	6.89357e-07	2.47e-06
1	rs505725	73930405	6.5466e-07	2.55e-06
1	rs12140865	73932886	6.92109e-07	2.54e-06
1	rs12754690	73939898	6.73297e-07	3.87e-06
1	rs6701520	73940718	7.23529e-07	2.36e-06
1	rs9425120	73951515	6.91091e-07	2.49e-06
1	rs17511652	73962827	2.34305e-06	4.49e-06
1	rs7534840	73975758	6.77387e-07	4.37e-06
1	rs7523308	73975908	1.11823e-06	2.33e-06
1	rs7545661	73976488	1.05715e-06	2.55e-06
1	rs12139989	73984329	1.05412e-06	2.36e-06
1	rs17512695	73988566	1.43474e-06	5.41e-06
1	rs17512757	73989854	1.03635e-06	2.94e-06
1	rs12091246	74008198	9.25576e-07	2.34e-06
1	rs7538193	74015827	1.32815e-06	2.39e-06
1	rs9661557	74020563	1.1675e-06	2.61e-06
1	rs959414	74026114	6.46949e-07	2.33e-06
1	rs1329988	74040961	1.04241e-06	5.04e-06
1	rs12025606	74041576	6.58246e-07	2.36e-06
1	rs6670259	74049372	7.43896e-07	2.54e-06
1	rs1604137	74066989	6.71167e-07	2.87e-06
1	rs4540593	74070609	1.05366e-06	2.87e-06
1	rs11210303	74074004	7.48725e-07	2.64e-06
1	rs11210304	74074098	7.41135e-07	2.35e-06
1	rs12143351	74075689	7.84072e-07	2.36e-06
1	rs11210308	74084868	7.45836e-07	2.33e-06
1	rs1329983	74089793	1.2611e-06	2.95e-06
1	rs12047905	74090215	1.34461e-06	3.98e-06
1	rs6668347	74092066	1.193e-06	2.59e-06
1	rs1576429	74092495	1.07947e-06	3.09e-06
1	rs7553862	74109213	1.00768e-06	2.34e-06
1	rs1909068	74116666	1.10719e-06	2.33e-06
1	rs11210323	74127161	1.02367e-06	2.33e-06
1	rs1909067	74170011	2.06763e-06	4.31e-06
1	rs12145301	74170796	0.000128157	0.000277164
1	rs10890067	74185207	7.30697e-06	8.78e-06
1	rs12750968	74193940	2.20472e-06	3.29e-06
1	rs1874730	74201224	1.80553e-05	2.35e-05
1	rs2030021	74204148	2.8861e-05	3.12e-05
1	rs1353669	74227302	1.93257e-06	2.39e-06
1	rs2132999	74236657	8.07637e-07	2.4e-06
1	rs17094362	74240214	4.78707e-06	1.3e-05
1	rs10493521	74244396	8.55422e-07	2.8e-06
1	rs7544208	74255352	1.2855e-06	2.33e-06
1	rs1497842	74259955	1.28648e-06	3.07e-06
1	rs1340430	74264128	1.29021e-06	3.82e-06
1	rs1340429	74264228	1.24414e-06	2.41e-06
1	rs1340428	74265781	1.2766e-06	2.64e-06
1	rs7516730	74265891	1.21031e-06	4.44e-06
1	rs17578280	74299064	9.69378e-07	2.63e-06
1	rs11210353	74300016	7.43233e-07	2.61e-06
1	rs12046593	74323399	7.48119e-07	2.33e-06
1	rs12404799	74327733	1.62397e-06	2.42e-06
1	rs6659748	74329508	2.9972e-06	6.65e-06
1	rs1869580	74331281	1.72214e-06	3.73e-06
1	rs4649994	74331525	3.64966e-06	7.63e-06
1	rs6685128	74332387	1.72665e-06	3.04e-06
1	rs11210359	74339167	6.84269e-07	2.44e-06
1	rs17579506	74344710	8.34365e-07	2.34e-06
1	rs17094539	74344914	1.58475e-05	9.2e-06
1	rs1551391	74345462	6.40253e-07	2.34e-06
1	rs2792075	74357362	6.88152e-07	3.08e-06
1	rs12747535	74363988	1.04974e-06	2.65e-06
1	rs17094575	74364041	2.37706e-06	2.85e-06
1	rs1340434	74365646	9.06706e-07	3.46e-06
1	rs2733262	74396896	9.89176e-07	2.97e-06
1	rs12082647	74398127	1.13479e-06	2.52e-06
1	rs1340447	74403780	7.17513e-07	2.43e-06
1	rs41410848	74406538	1.91358e-06	4.56e-06
1	rs9988487	74406804	4.48197e-06	8.01e-06
1	rs1361463	74422211	8.16172e-07	2.72e-06
1	rs1551390	74435042	1.30314e-06	2.35e-06
1	rs11210383	74435508	8.51448e-07	3.38e-06
1	rs12138557	74442523	8.20168e-07	2.89e-06
1	rs17094728	74478315	2.62719e-05	3.45e-05
1	rs4650245	74522474	1.3166e-06	9.44e-06
1	rs17094802	74540820	2.37679e-06	2.42e-06
1	rs10749829	74560653	1.75514e-06	3.55e-06
1	rs17524671	74571851	0.000119126	0.000230677
1	rs10047208	74572763	3.20165e-06	3.6e-06
1	rs4650248	74614925	1.75934e-06	2.9e-06
1	rs10493529	74623448	9.22957e-07	3.3e-06
1	rs1483790	74627358	8.58948e-07	3e-06
1	rs1333032	74644454	1.58402e-06	2.72e-06
1	rs17094900	74648408	6.64116e-05	0.000102884
1	rs577367	74667686	6.76078e-07	2.55e-06
1	rs575754	74667828	1.4261e-06	3.83e-06
1	rs3753183	74699099	1.421e-06	2.36e-06
1	rs518769	74699912	1.20574e-06	3.04e-06
1	rs576802	74724296	1.86693e-05	3.34e-05
1	rs10493540	74734443	1.29268e-06	2.35e-06
1	rs480267	74743724	1.43766e-05	1.7e-05
1	rs1333029	74749322	1.21333e-06	2.33e-06
1	rs477920	74767844	3.3095e-06	8.99e-06
1	rs512920	74799268	7.97195e-06	1.49e-05
1	rs3765663	74804833	1.25434e-05	1.4e-05
1	rs11581900	74812588	1.25817e-06	3.35e-06
1	rs6424586	74819077	2.42154e-06	3.38e-06
1	rs1417889	74824967	1.07472e-05	7.26e-06
1	rs1417888	74825037	0.000113196	6.92e-05
1	rs41323947	74844603	1.26116e-06	2.35e-06
1	rs1361590	74852865	2.93284e-06	6.13e-06
1	rs17095265	74872533	4.44738e-06	2.91e-06
1	rs17095295	74895901	1.55145e-06	2.58e-06
1	rs1527684	74895922	2.39353e-06	6.57e-06
1	rs1881029	74901440	1.54324e-06	2.52e-06
1	rs562234	74932843	8.77438e-07	2.78e-06
1	rs596204	74936374	7.96336e-07	3.23e-06
1	rs491922	74936454	6.89762e-07	2.37e-06
1	rs648614	74941210	6.88252e-07	2.36e-06
1	rs649058	74941293	7.75936e-07	3.34e-06
1	rs274606	74961539	1.0354e-06	3.82e-06
1	rs1514175	74991644	6.54885e-07	2.34e-06
1	rs6604867	74992278	7.08643e-07	2.38e-06
1	rs7551507	74995225	6.58342e-07	2.83e-06
1	rs2344507	74996101	2.17893e-06	2.53e-06
1	rs3894212	75001683	6.537e-07	2.32e-06
1	rs6604872	75004611	6.8039e-07	2.33e-06
1	rs10890130	75004875	6.55343e-07	3.16e-06
1	rs7553348	75005067	6.60226e-07	2.5e-06
1	rs11210477	75005363	6.55087e-07	2.34e-06
1	rs6604871	75008008	6.5154e-07	2.55e-06
1	rs11210478	75008411	6.51981e-07	2.33e-06
1	rs10749834	75010117	2.77354e-06	3.21e-06
1	rs10218727	75012637	6.53825e-07	2.33e-06
1	rs4287129	75016147	1.03964e-06	2.83e-06
1	rs12067338	75016256	1.86085e-06	3.83e-06
1	rs10789398	75018421	2.05655e-06	6.19e-06
1	rs10890133	75018688	2.76943e-06	5.07e-06
1	rs3911348	75019042	1.17685e-06	2.6e-06
1	rs1838131	75019390	1.50491e-06	5.65e-06
1	rs17095579	75027258	1.27596e-06	2.77e-06
1	rs3931879	75030642	1.06049e-06	2.51e-06
1	rs696694	75060313	2.54921e-06	4.83e-06
1	rs4123382	75064279	3.00525e-06	1.21e-05
1	rs686329	75095878	8.29493e-07	2.65e-06
1	rs11210489	75096439	3.51245e-06	6.89e-06
1	rs12723288	75097785	1.26346e-06	2.34e-06
1	rs1424667	75104487	7.36246e-06	1.06e-05
1	rs525693	75106616	8.86787e-07	2.36e-06
1	rs1378278	75128507	3.54175e-06	7.35e-06
1	rs7512474	75144871	7.90279e-07	3.29e-06
1	rs696666	75146093	6.92289e-07	2.33e-06
1	rs696667	75149512	7.18573e-07	2.35e-06
1	rs696668	75149922	6.95942e-07	2.46e-06
1	rs484649	75156665	2.3145e-06	2.66e-06
1	rs1340985	75160724	7.04395e-07	2.82e-06
1	rs728547	75164678	1.78351e-05	4.63e-05
1	rs3819945	75171109	7.81043e-07	2.32e-06
1	rs17552114	75172652	1.49489e-06	2.33e-06
1	rs1475396	75242396	4.68999e-06	8.57e-06
1	rs10874274	75252134	7.23325e-06	6.41e-06
1	rs11163400	75252327	5.85239e-06	1.39e-05
1	rs12132783	75252602	0.000128813	0.000126332
1	rs7547190	75252764	6.54096e-06	8.2e-06
1	rs7549482	75252892	9.21343e-06	9.66e-06
1	rs1575983	75262196	1.82514e-06	3.7e-06
1	rs1969111	75263485	5.35756e-06	4.77e-05
1	rs1146405	75295492	1.04076e-06	2.57e-06
1	rs17619669	75297392	4.8343e-06	9.02e-06
1	rs1575984	75349489	7.32812e-07	3.39e-06
1	rs10782625	75358672	7.60595e-07	2.56e-06
1	rs1327098	75361993	7.36983e-07	2.35e-06
1	rs4559444	75373679	8.38477e-07	2.52e-06
1	rs17562236	75374025	7.38022e-07	2.33e-06
1	rs11162190	75377480	8.0598e-07	2.33e-06
1	rs11162286	75427397	8.03652e-07	2.4e-06
1	rs17562479	75427777	9.93066e-07	2.35e-06
1	rs2346344	75446663	7.91705e-07	2.33e-06
1	rs10493550	75460333	2.41278e-06	7.6e-06
1	rs6693646	75466410	7.23486e-07	2.72e-06
1	rs696676	75479163	1.66451e-06	2.59e-06
1	rs7529122	75485757	9.56628e-07	3.65e-06
1	rs12089365	75486214	7.46218e-06	1.55e-05
1	rs279713	75500259	9.42401e-07	3.18e-06
1	rs1818970	75502114	9.31736e-07	2.92e-06
1	rs11582321	75526706	1.47294e-06	2.76e-06
1	rs6703099	75534319	3.16769e-06	1.02e-05
1	rs11162482	75547270	9.92323e-06	8.6e-05
1	rs7541725	75549806	5.53555e-06	7.34e-06
1	rs11162495	75555722	2.30072e-06	6.66e-06
1	rs6593566	75563291	6.26453e-06	5.73e-06
1	rs12729173	75563622	1.21741e-06	2.8e-06
1	rs280888	75585157	1.28009e-06	2.43e-06
1	rs1526512	75613097	1.27805e-06	2.98e-06
1	rs17096342	75654846	1.46441e-06	2.42e-06
1	rs10493558	75661773	1.55684e-06	3.94e-06
1	rs10493559	75661977	1.52798e-06	2.34e-06
1	rs17096391	75664372	1.4765e-06	2.43e-06
1	rs627494	75686746	1.15952e-06	4.22e-06
1	rs609574	75687614	9.58029e-07	3.46e-06
1	rs17567259	75693132	1.45121e-06	2.63e-06
1	rs17567748	75701159	1.59285e-06	4.28e-06
1	rs1505261	75701681	1.42961e-06	7.78e-06
1	rs41385949	75702129	1.4282e-06	2.32e-06
1	rs11162870	75702172	1.44443e-06	2.77e-06
1	rs17096504	75702233	1.5608e-06	3.01e-06
1	rs11162873	75702458	1.39927e-06	4.06e-06
1	rs17096508	75702674	3.10914e-06	1.38e-05
1	rs7534079	75703148	7.45769e-07	3.27e-06
1	rs665545	75709909	4.02595e-06	7.32e-06
1	rs647924	75714211	1.58368e-06	3.97e-06
1	rs648363	75714293	1.39107e-06	4.64e-06
1	rs619193	75714358	1.58089e-06	5.51e-06
1	rs648869	75714424	3.56899e-06	5.68e-06
1	rs649352	75714554	1.44828e-06	3.14e-06
1	rs10782715	75715255	1.52159e-06	4.54e-06
1	rs587787	75716006	3.48998e-06	5.76e-06
1	rs588098	75716925	1.61494e-06	3.58e-06
1	rs596098	75722892	1.42234e-06	2.62e-06
1	rs635184	75722917	4.15748e-06	6.77e-06
1	rs629615	75733821	3.8563e-06	4.6e-06
1	rs694025	75758166	4.00169e-06	1.72e-05
1	rs619696	75758369	1.37803e-06	2.78e-06
1	rs1876032	75778445	1.97717e-06	3.19e-06
1	rs11163089	75778546	1.25553e-06	2.88e-06
1	rs12404058	75788588	1.13398e-06	5.53e-06
1	rs12562924	75790373	1.30039e-06	3.78e-06
1	rs7522308	75820793	1.9128e-06	3.29e-06
1	rs2347214	75841038	9.97513e-07	3.08e-06
1	rs1343519	75865815	7.38967e-07	2.34e-06
1	rs1936358	75883606	8.47536e-07	2.51e-06
1	rs17096877	75901137	4.75504e-06	2.62e-05
1	rs1858627	75907718	8.43495e-07	2.42e-06
1	rs2587031	75911769	1.2602e-06	3.76e-06
1	rs4598448	75963934	3.63146e-06	5.22e-06
1	rs1999493	75965973	3.70801e-06	6.81e-06
1	rs13373826	75970795	9.11273e-06	1.86e-05
1	rs1412715	75985667	5.14943e-06	1.82e-05
1	rs211786	75992019	8.17424e-07	2.44e-06
1	rs211787	75992462	5.14702e-06	4.1e-06
1	rs184159	75998695	9.33903e-07	2.33e-06
1	rs35592604	76003053	1.93372e-05	4.79e-05
1	rs17303788	76005804	9.12151e-07	2.33e-06
1	rs211759	76035356	7.2922e-07	3.18e-06
1	rs182411	76049897	8.19719e-07	2.35e-06
1	rs17097049	76064915	2.24707e-06	2.73e-06
1	rs2057519	76083408	1.62393e-06	4.17e-06
1	rs4949869	76083667	1.86576e-06	4.56e-06
1	rs11163860	76094234	7.21793e-06	5.05e-05
1	rs211719	76105757	1.28643e-06	3.16e-06
1	rs211718	76106675	9.99331e-07	2.6e-06
1	rs12732722	76107888	1.15833e-06	5.52e-06
1	rs12745456	76108055	1.07371e-06	4.38e-06
1	rs211713	76108158	1.24549e-06	3.34e-06
1	rs814875	76109573	9.27447e-07	2.76e-06
1	rs399160	76114664	1.32277e-06	4.23e-06
1	rs814884	76118885	1.38719e-06	2.47e-06
1	rs2347540	76119468	1.10332e-06	7.85e-06
1	rs814885	76119597	1.47527e-06	2.9e-06
1	rs440826	76120300	1.44085e-06	2.88e-06
1	rs396070	76121468	1.49546e-06	4.04e-06
1	rs814899	76149594	1.45821e-06	2.36e-06
1	rs699680	76169775	1.33185e-06	2.47e-06
1	rs6695055	76174149	1.73448e-06	4.27e-06
1	rs1391520	76174752	1.30196e-06	5.92e-06
1	rs1251079	76189445	6.72625e-07	2.51e-06
1	rs11161465	76191744	8.54107e-07	2.64e-06
1	rs1250876	76193232	7.05734e-07	2.9e-06
1	rs7516477	76204502	6.8508e-07	2.45e-06
1	rs1146579	76209792	7.18969e-07	2.33e-06
1	rs11161510	76210289	8.71392e-07	3.34e-06
1	rs11161511	76210477	1.10946e-06	2.76e-06
1	rs9660848	76214508	8.25955e-07	2.33e-06
1	rs1694419	76219801	7.16631e-07	2.9e-06
1	rs7548991	76237305	7.89576e-07	2.54e-06
1	rs1463812	76237461	1.3175e-06	2.6e-06
1	rs7552289	76238441	7.67622e-06	1.49e-05
1	rs1146607	76240768	9.92596e-07	2.67e-06
1	rs1146610	76241323	1.04852e-06	3.08e-06
1	rs1146634	76252011	1.0547e-06	2.83e-06
1	rs1498311	76254726	8.42952e-07	3.03e-06
1	rs1146644	76264788	8.89217e-07	2.83e-06
1	rs5745343	76273805	2.67647e-06	3.88e-06
1	rs5745347	76274520	7.58536e-07	2.45e-06
1	rs1144337	76278877	2.84986e-06	3.57e-06
1	rs1251272	76289004	2.95887e-06	3.42e-06
1	rs12076093	76301656	2.05206e-06	4.48e-06
1	rs5745391	76306660	1.75237e-06	2.33e-06
1	rs1498313	76311291	6.69803e-07	2.33e-06
1	rs5745403	76312948	2.0869e-06	2.33e-06
1	rs5745465	76346832	1.75771e-06	2.52e-06
1	rs1001160	76358591	8.12821e-07	2.87e-06
1	rs1303870	76359535	7.16295e-07	2.33e-06
1	rs5745537	76363385	1.96037e-06	2.33e-06
1	rs10873788	76367857	1.72052e-06	3.92e-06
1	rs946163	76383049	8.85036e-07	3.06e-06
1	rs12043473	76389786	1.56117e-06	1.03e-05
1	rs12410373	76398249	7.15319e-07	3.21e-06
1	rs1770889	76401166	7.54412e-07	2.43e-06
1	rs1770887	76401812	1.95e-06	5.31e-06
1	rs1796812	76401831	6.99879e-07	2.36e-06
1	rs6685657	76417440	7.20053e-07	2.58e-06
1	rs1251584	76424440	8.42424e-07	2.79e-06
1	rs12405994	76435420	1.84077e-06	2.41e-06
1	rs7418941	76436020	1.78665e-06	2.35e-06
1	rs1251539	76436260	2.33426e-06	2.79e-06
1	rs1417402	76437196	1.73021e-06	2.42e-06
1	rs17097780	76441522	2.3788e-06	6.64e-06
1	rs4949682	76443196	1.89046e-06	2.4e-06
1	rs1251549	76443879	2.64222e-06	2.88e-06
1	rs1612901	76457475	2.21806e-06	2.43e-06
1	rs1251551	76463677	6.76008e-07	2.35e-06
1	rs12125940	76480114	4.35412e-06	6.3e-06
1	rs3179693	76484827	1.22623e-06	8.62e-06
1	rs6672844	76486884	1.11153e-06	3.2e-06
1	rs17598972	76487108	2.8706e-06	2.83e-06
1	rs10493577	76489223	2.41467e-06	6.53e-06
1	rs11162069	76489779	1.10226e-06	2.99e-06
1	rs12035171	76490088	1.48286e-06	3.77e-06
1	rs10493578	76490234	1.95115e-06	2.86e-06
1	rs17097922	76490425	2.34237e-06	3.13e-06
1	rs17097929	76491041	2.66312e-06	8.5e-06
1	rs1866254	76492334	1.1377e-06	3.31e-06
1	rs1370714	76497033	1.19087e-05	3.87e-05
1	rs7513692	76504638	1.7232e-05	7.03e-05
1	rs6686341	76505266	8.74331e-06	1.56e-05
1	rs17097997	76510789	3.03649e-06	3.95e-06
1	rs1013629	76513759	7.71462e-07	3.69e-06
1	rs1251493	76518108	1.80423e-06	7.81e-06
1	rs1251492	76518132	4.70258e-06	6.53e-06
1	rs1340688	76520630	1.59964e-06	6.76e-06
1	rs1251513	76521194	6.01149e-06	1.88e-05
1	rs1251505	76527296	4.57744e-06	5.85e-06
1	rs7545219	76527518	1.02095e-06	2.91e-06
1	rs7535776	76530627	1.62934e-06	3.61e-06
1	rs1251474	76530882	6.99939e-07	2.37e-06
1	rs1251473	76530916	7.01761e-07	2.54e-06
1	rs1251465	76538396	6.84493e-07	2.44e-06
1	rs17660531	76547750	9.51464e-07	2.37e-06
1	rs1144343	76548758	2.09787e-06	4.7e-06
1	rs1144345	76549975	7.27466e-07	2.97e-06
1	rs12123144	76550209	4.5704e-06	6.29e-06
1	rs1251577	76551813	1.20487e-06	2.59e-06
1	rs12123760	76553283	5.00506e-06	4.53e-06
1	rs158621	76557943	2.95857e-05	0.000107875
1	rs10493583	76570926	8.81253e-07	3.37e-06
1	rs447383	76573614	1.08851e-05	8.54e-05
1	rs6664446	76584196	6.48387e-06	1.28e-05
1	rs6673424	76584814	3.53502e-06	1.17e-05
1	rs17610084	76591091	7.62248e-05	5.36e-05
1	rs1889751	76592858	2.1404e-06	8.56e-06
1	rs915404	76602662	2.47832e-05	2.88e-05
1	rs3011995	76603091	1.63424e-05	6e-05
1	rs425110	76625747	9.89898e-07	2.57e-06
1	rs3011997	76627054	1.13719e-06	2.78e-06
1	rs1414403	76627868	1.21669e-06	4.37e-06
1	rs409936	76641098	1.59816e-06	4.1e-06
1	rs11162095	76645304	6.79671e-07	2.41e-06
1	rs7528680	76647008	1.4637e-06	3.32e-06
1	rs7528766	76647056	1.54444e-06	2.93e-06
1	rs12089419	76649649	1.57711e-06	3.35e-06
1	rs7521939	76650523	1.67284e-06	3.05e-06
1	rs17098335	76667576	4.3261e-06	3.15e-06
1	rs17098336	76667747	4.65619e-06	3.5e-06
1	rs17098338	76667857	4.7975e-06	3.87e-06
1	rs522414	76671716	1.00976e-06	2.47e-06
1	rs12064344	76676058	9.82279e-07	2.41e-06
1	rs473380	76676144	9.44842e-05	3.38e-05
1	rs1486933	76679237	8.20958e-07	2.44e-06
1	rs10782606	76681222	7.91589e-07	2.44e-06
1	rs1486932	76686142	1.03358e-06	3.02e-06
1	rs547342	76687275	8.67198e-07	2.69e-06
1	rs531773	76692057	8.1987e-07	2.37e-06
1	rs573657	76697767	7.38809e-07	3.09e-06
1	rs17098431	76697968	1.44255e-06	2.33e-06
1	rs490570	76700571	6.98784e-07	2.34e-06
1	rs536811	76719571	7.55194e-07	2.46e-06
1	rs572200	76724652	8.08154e-07	3.2e-06
1	rs6593525	76727007	3.962e-06	2.59e-06
1	rs6593527	76739467	1.65011e-06	2.33e-06
1	rs9437395	76744618	7.95213e-07	2.74e-06
1	rs1414484	76746772	1.98317e-06	2.48e-06
1	rs9437407	76754957	2.30473e-06	2.96e-06
1	rs9437408	76755163	7.21567e-07	2.79e-06
1	rs4949626	76755492	7.9542e-07	3.07e-06
1	rs12124554	76755727	6.51317e-07	2.33e-06
1	rs10873876	76772328	3.40532e-06	9.51e-06
1	rs3904686	76781576	4.14712e-06	6.2e-06
1	rs4421636	76785393	6.97403e-07	3.2e-06
1	rs1325290	76801781	1.62097e-06	2.9e-06
1	rs752819	76803522	1.66114e-06	3.1e-06
1	rs7539896	76806274	1.96041e-06	2.37e-06
1	rs1325286	76824487	3.09148e-06	3.93e-06
1	rs1002784	76824595	1.80051e-06	2.47e-06
1	rs17627406	76826643	1.87793e-06	2.67e-06
1	rs12734622	76827250	2.44098e-06	3.72e-06
1	rs4364924	76833201	1.72748e-06	2.44e-06
1	rs12128122	76834705	7.79391e-07	2.38e-06
1	rs11162133	76838919	2.22053e-06	6.32e-06
1	rs12144344	76839536	1.56769e-06	3.82e-06
1	rs1540964	76840728	1.9568e-06	4.24e-06
1	rs4949710	76843929	1.8323e-06	3.33e-06
1	rs1359468	76851135	2.28395e-06	2.79e-06
1	rs17098942	76878156	1.21936e-06	2.6e-06
1	rs4949718	76899464	1.58471e-06	7.3e-06
1	rs9437150	76905352	1.31808e-06	3.21e-06
1	rs12756608	76905843	1.56685e-06	3.48e-06
1	rs7413797	76927674	8.66584e-07	3.18e-06
1	rs12096789	76928124	8.61172e-07	2.7e-06
1	rs7544496	76931051	8.95545e-07	2.39e-06
1	rs12072202	76937803	8.93251e-07	2.33e-06
1	rs7536778	76948044	1.15275e-06	4.34e-06
1	rs10873889	76961960	7.4012e-07	2.41e-06
1	rs1436085	76965618	1.13865e-06	1.1e-05
1	rs315095	76971928	5.9312e-06	5.34e-06
1	rs1002451	76979978	1.26942e-05	5.4e-05
1	rs12744538	76980309	1.02121e-05	1.12e-05
1	rs12132707	76981667	1.00116e-05	8.84e-06
1	rs315084	76988637	1.27963e-06	2.33e-06
1	rs315080	77000099	3.29831e-05	0.000277657
1	rs315076	77001777	3.51344e-05	3.16e-05
1	rs402112	77015622	1.1695e-06	2.5e-06
1	rs315061	77015633	1.98077e-06	3.44e-06
1	rs315060	77016278	1.17255e-06	2.7e-06
1	rs12025413	77017425	1.49306e-06	4.11e-06
1	rs17099155	77019986	8.63554e-06	1.12e-05
1	rs2043600	77022790	8.51208e-07	2.34e-06
1	rs315049	77023273	9.06135e-07	2.88e-06
1	rs315023	77039285	8.0102e-07	3.25e-06
1	rs315025	77039732	1.02539e-06	3e-06
1	rs4300268	77047383	0.000226833	0.000158387
1	rs17631994	77050056	9.05432e-05	0.00016988
1	rs4336900	77050288	0.000105025	7.27e-05
1	rs315036	77051275	2.14024e-06	5.81e-06
1	rs2117905	77052596	2.47704e-06	1.17e-05
1	rs2647389	77072458	1.2098e-06	3.78e-06
1	rs341025	77080065	5.32213e-06	9.84e-06
1	rs1498372	77091375	2.16047e-05	6.92e-06
1	rs676269	77094826	5.26145e-05	7.82e-05
1	rs650427	77094985	1.0182e-06	2.33e-06
1	rs9970671	77095600	4.94183e-06	2.13e-05
1	rs3748712	77098483	1.32766e-06	2.82e-06
1	rs484299	77098729	1.34269e-06	3.75e-06
1	rs17684771	77102452	3.18812e-06	7.4e-06
1	rs601818	77106223	0.000342231	0.000245338
1	rs674836	77106425	0.000108628	4.44e-05
1	rs673048	77106785	8.28905e-05	0.00016285
1	rs659679	77107483	0.000159507	0.000543354
1	rs658026	77107842	0.000118507	0.000171329
1	rs657871	77107910	7.03983e-05	0.00035089
1	rs643990	77108638	0.000105847	9.3e-05
1	rs643455	77108802	0.000254847	0.000540142
1	rs1925414	77109530	0.000100309	0.000178915
1	rs623216	77110189	9.61864e-05	0.00021043
1	rs576910	77110787	0.000107978	0.000239506
1	rs341005	77110829	1.66655e-06	7.19e-06
1	rs575963	77110922	0.000116803	0.000185661
1	rs544606	77112051	4.11077e-05	2e-05
1	rs520903	77112424	4.58149e-05	0.00175987
1	rs551585	77126373	1.55399e-05	3.75e-05
1	rs668756	77126653	2.30161e-05	1.6e-05
1	rs1909189	77126822	1.87644e-06	4.16e-06
1	rs563768	77141039	1.98142e-06	9.92e-06
1	rs505867	77142824	4.52376e-05	0.000119796
1	rs11583780	77147389	2.81217e-06	2.81e-06
1	rs1874805	77147554	1.84652e-06	8.1e-06
1	rs17099445	77147822	2.54839e-06	2.73e-06
1	rs17099448	77148419	4.71529e-06	1.58e-05
1	rs491408	77153592	1.2299e-06	2.47e-06
1	rs3862897	77159350	2.13868e-06	3.22e-06
1	rs657224	77166815	1.02637e-06	2.39e-06
1	rs584625	77171517	9.32774e-07	2.36e-06
1	rs584208	77171575	9.37524e-07	2.33e-06
1	rs569963	77183019	1.36113e-06	3.34e-06
1	rs518091	77184768	9.59633e-07	3.37e-06
1	rs969606	77184834	1.28428e-06	2.5e-06
1	rs7552200	77186974	1.19686e-06	2.9e-06
1	rs10493592	77193659	1.29167e-06	2.33e-06
1	rs651752	77196594	1.81015e-06	4.09e-06
1	rs509258	77196954	2.42433e-06	9.62e-06
1	rs11799891	77197018	1.06862e-06	2.9e-06
1	rs511882	77197219	1.38834e-06	5.6e-06
1	rs1391554	77197381	1.23546e-06	5.19e-06
1	rs536718	77197666	1.79096e-06	6.26e-06
1	rs3915574	77213853	1.23365e-06	4.96e-06
1	rs3928852	77214000	1.02421e-06	2.65e-06
1	rs1566251	77214332	1.28738e-06	4.18e-06
1	rs1566250	77214364	1.24108e-06	2.94e-06
1	rs962667	77217458	1.1651e-06	2.4e-06
1	rs11162199	77217931	1.19942e-06	2.69e-06
1	rs12088641	77218221	1.16996e-06	2.39e-06
1	rs10493595	77222017	1.09765e-06	2.79e-06
1	rs924297	77223778	1.05433e-06	2.33e-06
1	rs17376644	77224007	1.10277e-06	4.45e-06
1	rs2201848	77225176	7.24489e-07	2.88e-06
1	rs11162202	77228520	8.52873e-06	7.52e-06
1	rs6687408	77238418	1.65191e-05	2.27e-05
1	rs10873910	77240543	8.55268e-07	4.14e-06
1	rs11162211	77254137	8.88476e-07	2.62e-06
1	rs4506508	77256336	1.81287e-05	4.4e-05
1	rs12561942	77257375	2.05595e-06	4.76e-06
1	rs9324159	77287551	8.32817e-07	2.87e-06
1	rs11162219	77292949	1.46777e-06	4.07e-06
1	rs3942487	77312466	1.31573e-06	4.54e-06
1	rs12144976	77317258	1.53995e-06	4.96e-06
1	rs10873918	77317719	1.26876e-06	3.78e-06
1	rs9662183	77323124	8.05773e-07	2.34e-06
1	rs11162229	77324297	1.47491e-06	2.52e-06
1	rs10458495	77324865	1.8811e-06	3.32e-06
1	rs10458496	77325101	8.42996e-07	5.01e-06
1	rs11162231	77328297	8.50119e-07	2.33e-06
1	rs1875650	77328364	1.52132e-06	4.53e-06
1	rs1546319	77369776	1.2508e-06	4.03e-06
1	rs1252579	77382835	1.1652e-06	3.05e-06
1	rs1522621	77392005	1.3337e-06	2.77e-06
1	rs1618939	77398747	7.25341e-07	2.86e-06
1	rs1252590	77402595	8.50986e-07	4.95e-06
1	rs1146669	77403354	7.67761e-07	2.62e-06
1	rs1252592	77403623	7.44787e-07	2.64e-06
1	rs12734069	77408188	9.59214e-07	3.2e-06
1	rs12734254	77408265	9.94245e-07	4.01e-06
1	rs1357329	77409490	1.05889e-06	2.34e-06
1	rs1252597	77409724	7.23874e-07	3.09e-06
1	rs2177192	77426934	9.3216e-06	1.65e-05
1	rs17099802	77461088	2.44406e-06	2.59e-06
1	rs10873925	77461735	7.62013e-07	2.71e-06
1	rs4949764	77462662	1.04719e-06	2.37e-06
1	rs6603933	77471731	1.08811e-06	4.3e-06
1	rs12065122	77473081	1.37979e-06	3.24e-06
1	rs6663942	77473420	2.45074e-06	5.53e-06
1	rs6693427	77477794	1.94525e-06	2.75e-06
1	rs199690	77491865	6.53968e-06	3.49e-05
1	rs1502524	77492689	1.70701e-06	4.02e-06
1	rs199689	77494679	8.99733e-07	2.48e-06
1	rs199698	77506217	1.41568e-06	3.32e-06
1	rs12084236	77507127	2.74999e-06	1.04e-05
1	rs12023405	77508751	9.12578e-07	2.55e-06
1	rs41515647	77517009	2.40364e-06	4.48e-06
1	rs199662	77532553	1.18979e-06	8.36e-06
1	rs11162270	77555737	9.28967e-07	2.4e-06
1	rs12093439	77562861	8.30831e-07	2.47e-06
1	rs6683950	77592351	9.21502e-07	2.39e-06
1	rs2055479	77597797	8.27283e-07	2.59e-06
1	rs839820	77603226	1.90034e-06	2.33e-06
1	rs10493600	77631190	6.45301e-06	4.09e-06
1	rs1098125	77640166	1.31106e-06	2.67e-06
1	rs12562725	77671679	6.66587e-07	2.52e-06
1	rs12120921	77682257	1.17123e-06	2.98e-06
1	rs1779174	77694640	1.85843e-06	3.6e-06
1	rs2799567	77695659	1.53023e-05	2.93e-05
1	rs2689672	77707391	1.11528e-06	2.77e-06
1	rs1988302	77731287	3.12036e-06	7.05e-06
1	rs12132703	77738757	3.26376e-05	3.03e-05
1	rs12126117	77739822	2.61583e-05	9.02e-05
1	rs17100143	77740758	1.4211e-06	3.09e-06
1	rs10518446	77740836	1.00092e-06	2.52e-06
1	rs11162307	77741794	7.62254e-05	5.99e-05
1	rs1851736	77747248	7.66721e-06	9.59e-06
1	rs7534033	77749322	1.39631e-06	2.55e-06
1	rs7517698	77749363	7.74789e-07	3.3e-06
1	rs6683829	77751148	1.41229e-06	2.33e-06
1	rs6669724	77751508	1.39628e-06	2.32e-06
1	rs4033035	77753083	1.37366e-06	2.4e-06
1	rs3962875	77753122	1.36565e-06	3.38e-06
1	rs2689683	77755686	3.69717e-06	6.99e-06
1	rs10493536	77756227	1.3908e-06	2.45e-06
1	rs12079185	77761175	1.36721e-06	2.53e-06
1	rs12079234	77761309	1.36817e-06	2.34e-06
1	rs2689676	77764869	5.37672e-06	7.19e-06
1	rs1721166	77765500	2.44761e-06	3.09e-05
1	rs10493603	77768778	6.69422e-07	2.47e-06
1	rs1670612	77769478	1.44824e-06	2.35e-06
1	rs1453981	77769528	6.98525e-06	8.23e-05
1	rs1670617	77775014	1.39099e-06	2.35e-06
1	rs7547493	77775233	8.79949e-07	2.36e-06
1	rs2602953	77775704	1.35719e-06	2.35e-06
1	rs1167198	77779836	1.42262e-06	2.34e-06
1	rs17100317	77788462	1.32797e-06	2.41e-06
1	rs2602951	77791025	2.88854e-06	1.14e-05
1	rs721514	77795919	1.62729e-06	2.89e-06
1	rs12402184	77802930	1.38977e-06	4.24e-06
1	rs1010195	77815519	1.25334e-06	2.43e-06
1	rs11162323	77825478	1.83645e-06	1.56e-05
1	rs10873934	77841366	0.000901165	0.00421117
1	rs11162330	77842861	2.0432e-05	2.73e-05
1	rs12567557	77843419	3.61475e-06	1.42e-05
1	rs6668429	77846057	1.14075e-06	2.89e-06
1	rs17100509	77852997	1.60413e-06	2.4e-06
1	rs17098286	77867824	1.28924e-06	2.4e-06
1	rs17380036	77870133	3.48228e-06	5.32e-06
1	rs10493605	77870324	1.86868e-06	4.24e-06
1	rs10518553	77870482	2.0312e-06	3.02e-06
1	rs10493606	77886499	1.28743e-06	6.9e-06
1	rs12030302	77887835	1.46976e-06	3.02e-06
1	rs2647517	77890654	1.40279e-06	2.33e-06
1	rs4949655	77897688	2.16511e-06	6.1e-06
1	rs11162341	77897713	1.29213e-06	2.37e-06
1	rs6658302	77908985	9.36106e-07	3.04e-06
1	rs17100570	77912719	1.69903e-06	2.32e-06
1	rs1874819	77912969	4.7156e-06	2.52e-05
1	rs1874817	77913517	1.44919e-06	5.46e-06
1	rs6704141	77932095	4.70777e-06	2.16e-05
1	rs11162351	77944732	8.62762e-07	2.8e-06
1	rs6695572	77945635	2.86154e-06	5.97e-06
1	rs6698295	77945965	1.62767e-06	3.12e-06
1	rs4949803	77951083	1.1374e-06	2.44e-06
1	rs2088518	77951330	2.48262e-06	1.09e-05
1	rs12093263	77964339	1.69884e-06	3.82e-06
1	rs11806197	77964855	1.43316e-06	3.23e-06
1	rs2803152	77966756	1.00195e-05	1.26e-05
1	rs12049202	77967523	1.62208e-06	5.02e-06
1	rs12040471	77968401	1.4158e-06	3.14e-06
1	rs12042881	77968443	1.23035e-06	3.06e-06
1	rs17100674	77988472	9.3546e-07	2.44e-06
1	rs3767035	77994269	1.98828e-06	3.52e-06
1	rs7545544	77998764	4.48305e-06	1.68e-05
1	rs2803168	77999946	4.74999e-06	1.04e-05
1	rs7551211	78003085	6.64231e-06	5.96e-05
1	rs7551729	78003584	4.24141e-06	8.89e-06
1	rs4949658	78013771	4.18839e-06	2.27e-05
1	rs12074409	78018184	7.49574e-06	2.03e-05
1	rs3509	78025551	3.33366e-06	1.08e-05
1	rs6657290	78085954	6.28009e-06	1.75e-05
1	rs1389790	78089399	2.87239e-06	1.15e-05
1	rs278839	78107874	1.10297e-06	2.75e-06
1	rs17100944	78197010	3.271e-06	2.78e-06
1	rs6701361	78203112	2.36959e-06	3.48e-06
1	rs6687501	78203519	3.284e-06	1.57e-05
1	rs6672200	78225880	6.91828e-06	2.14e-05
1	rs1166709	78334255	1.20028e-06	2.75e-06
1	rs9729667	78349214	8.82211e-07	3.01e-06
1	rs1166706	78359029	1.11896e-06	2.41e-06
1	rs17101082	78401207	1.51614e-06	2.7e-06
1	rs750720	78421785	1.23132e-06	2.42e-06
1	rs2296453	78426455	1.21552e-06	2.33e-06
1	rs7524504	78494732	9.91585e-07	2.4e-06
1	rs1335481	78497532	1.21975e-06	2.34e-06
1	rs11162413	78547098	9.13606e-06	3e-06
1	rs483760	78547823	1.06605e-06	5.77e-06
1	rs6666954	78578177	1.42194e-06	5.49e-06
1	rs41440645	78578266	1.90823e-06	3.34e-06
1	rs627654	78578683	9.2755e-06	1.84e-05
1	rs556170	78578791	9.68037e-06	9.1e-06
1	rs12758374	78590255	1.05822e-06	3.76e-06
1	rs577978	78597775	5.42609e-06	1.89e-05
1	rs663254	78602941	5.44287e-06	2.95e-05
1	rs642248	78603846	9.46572e-06	2.26e-05
1	rs554298	78604614	6.01332e-06	1.98e-05
1	rs12126871	78605899	6.57819e-07	2.44e-06
1	rs11162418	78622891	3.34272e-06	7.17e-06
1	rs689374	78639244	2.23296e-06	5.04e-06
1	rs17101472	78643610	1.05429e-06	2.84e-06
1	rs17101475	78643674	1.70062e-06	3.85e-06
1	rs680143	78664060	2.00109e-06	6.49e-06
1	rs12406019	78678130	8.04413e-07	2.79e-06
1	rs6665090	78688656	1.41915e-05	1.6e-05
1	rs1745624	78691290	3.29437e-06	3.84e-06
1	rs669357	78691609	2.05716e-06	5.4e-06
1	rs681907	78692013	1.70074e-05	2.8e-05
1	rs2181453	78696522	1.25502e-06	4.67e-06
1	rs646971	78696821	2.95224e-05	6.09e-05
1	rs1323098	78700765	9.94026e-07	2.91e-06
1	rs12122075	78713875	7.04047e-06	2.2e-05
1	rs2149277	78735723	4.63009e-06	5.74e-06
1	rs6424761	78736070	9.11838e-07	3.26e-06
1	rs10489948	78747540	8.21876e-07	2.59e-06
1	rs6424762	78749908	7.04034e-07	2.43e-06
1	rs41428146	78751573	9.934e-07	2.36e-06
1	rs34952371	78751655	1.0027e-06	2.47e-06
1	rs7544813	78752369	6.49174e-07	2.35e-06
1	rs12134625	78762196	1.16207e-06	3.74e-06
1	rs7536898	78766839	9.49649e-07	3e-06
1	rs2104621	78772009	1.76031e-06	6.75e-06
1	rs7545762	78772285	3.8037e-06	7.32e-06
1	rs12044050	78783161	2.47027e-06	4.45e-06
1	rs721179	78789574	4.10926e-06	5.98e-06
1	rs724159	78799414	1.90239e-06	9.9e-06
1	rs6424766	78806226	9.14951e-07	2.36e-06
1	rs1410505	78815799	1.90174e-06	6.82e-06
1	rs12406527	78816915	1.32892e-06	2.46e-06
1	rs12132664	78831791	7.43277e-07	2.61e-06
1	rs1328448	78832137	8.48499e-07	7.64e-06
1	rs11162479	78850701	7.71312e-07	2.4e-06
1	rs10873980	78851068	7.74622e-07	3.12e-06
1	rs1156031	78851272	8.84074e-07	3.02e-06
1	rs496442	78859758	1.28096e-06	2.45e-06
1	rs490938	78875298	7.74921e-07	3.31e-06
1	rs646012	78912206	8.16318e-07	2.41e-06
1	rs2208897	78922208	6.87691e-07	2.72e-06
1	rs11162494	78938709	7.35574e-07	2.45e-06
1	rs3766347	78965861	9.55825e-07	2.95e-06
1	rs540757	78986954	4.34194e-06	1.45e-05
1	rs3766345	78990275	1.11708e-06	3.5e-06
1	rs3766344	78992061	2.44938e-06	9.65e-06
1	rs473027	78992202	2.13262e-06	5.85e-06
1	rs668005	78992817	2.17736e-06	4.22e-06
1	rs3766332	79001994	1.83125e-06	3.22e-06
1	rs12074883	79002544	1.0952e-05	9.97e-06
1	rs12731181	79002589	3.10401e-06	4.82e-06
1	rs1322926	79013045	2.74596e-06	4.88e-06
1	rs670271	79024939	3.67033e-06	1.72e-05
1	rs2057425	79026487	3.77801e-06	5.7e-06
1	rs1333978	79047430	1.35211e-06	2.85e-06
1	rs10449706	79058908	1.80338e-06	3.81e-06
1	rs11162519	79079566	7.33295e-07	2.8e-06
1	rs1333969	79090654	7.59988e-07	3.3e-06
1	rs273252	79106899	1.24975e-06	1.08e-05
1	rs273250	79115306	2.61289e-06	3.69e-06
1	rs12120187	79126050	4.35577e-06	9.74e-06
1	rs7530143	79133391	2.21461e-06	6.47e-06
1	rs1333971	79133774	3.27487e-06	3.5e-06
1	rs41423151	79142400	3.75476e-06	7.46e-06
1	rs2148689	79160070	7.82793e-07	2.32e-06
1	rs11162537	79166458	3.9498e-06	5.87e-06
1	rs6424785	79170008	6.50271e-07	2.35e-06
1	rs12403117	79174955	6.09698e-06	1.06e-05
1	rs17399479	79187391	1.02565e-05	4.83e-05
1	rs12731730	79189504	6.90563e-07	2.4e-06
1	rs7531774	79189927	6.90563e-07	2.77e-06
1	rs7529611	79189967	6.90563e-07	2.72e-06
1	rs7415230	79190906	7.09445e-07	2.34e-06
1	rs4650599	79195934	7.01043e-07	2.42e-06
1	rs11162546	79196271	6.77725e-07	2.96e-06
1	rs992485	79197767	6.96179e-07	2.35e-06
1	rs1751507	79198647	4.73376e-06	6.25e-06
1	rs17396103	79202708	6.47689e-06	5.43e-06
1	rs1780726	79205370	4.55071e-06	1.08e-05
1	rs12138788	79205765	6.92858e-07	2.55e-06
1	rs1620302	79212915	8.81433e-07	2.58e-06
1	rs17400647	79213096	7.9412e-06	1.79e-05
1	rs12133510	79221675	7.3342e-06	1.01e-05
1	rs10493613	79223199	6.39576e-06	1.13e-05
1	rs7521977	79233493	1.12465e-06	3.83e-06
1	rs4650608	79238015	7.61768e-07	2.38e-06
1	rs10873998	79263805	4.04759e-06	2.05e-05
1	rs12136365	79288819	1.15141e-06	8.98e-06
1	rs12044353	79295415	2.01678e-06	5.34e-06
1	rs2352513	79295552	1.11742e-06	2.62e-06
1	rs41322946	79299087	9.42733e-07	2.43e-06
1	rs6694893	79299115	1.70645e-06	3.98e-06
1	rs6680564	79300939	2.08077e-06	1.12e-05
1	rs1248482	79319633	8.89649e-07	3.64e-06
1	rs7414397	79319800	7.12091e-07	2.4e-06
1	rs6665405	79320784	7.91925e-07	3.49e-06
1	rs17411195	79321255	7.92882e-07	2.34e-06
1	rs717246	79329349	1.27672e-06	3.5e-06
1	rs1780731	79336024	1.19213e-06	4.39e-06
1	rs17411879	79358211	2.06604e-06	7.7e-06
1	rs17412231	79379553	2.79253e-06	8.1e-06
1	rs12142366	79380170	8.64387e-07	2.68e-06
1	rs7552978	79380466	8.65088e-07	2.83e-06
1	rs12049419	79380969	1.33091e-06	2.33e-06
1	rs1352555	79403335	8.58068e-07	2.89e-06
1	rs3811438	79403450	1.25706e-06	2.68e-06
1	rs1489387	79425045	1.1022e-06	2.45e-06
1	rs12120090	79432703	1.71519e-06	2.8e-06
1	rs12029928	79437368	1.25535e-06	2.33e-06
1	rs17102547	79443451	1.26968e-06	2.32e-06
1	rs7527803	79451015	1.10541e-06	2.69e-06
1	rs1352556	79460634	7.40079e-07	2.95e-06
1	rs4650627	79473635	1.0682e-06	6.68e-06
1	rs7535544	79478489	1.4451e-06	2.94e-06
1	rs12406049	79484287	9.46746e-07	5.05e-06
1	rs10493622	79484397	7.95273e-07	2.79e-06
1	rs2065485	79484716	1.46591e-06	3.66e-06
1	rs6424623	79486322	1.45329e-06	2.8e-06
1	rs11585415	79487220	7.77548e-07	2.49e-06
1	rs3908735	79487599	1.43852e-06	3.65e-06
1	rs4650634	79488084	8.67335e-07	2.55e-06
1	rs4625238	79499560	2.07962e-06	4.76e-06
1	rs17406957	79500085	2.55049e-06	7.08e-06
1	rs17131734	79520923	1.17904e-06	2.54e-06
1	rs4650387	79523635	1.09962e-06	2.39e-06
1	rs7545517	79541316	9.36374e-07	2.39e-06
1	rs11162615	79545732	7.24279e-07	2.5e-06
1	rs12760876	79550278	6.92954e-07	2.33e-06
1	rs1906280	79574011	1.50404e-06	3.34e-06
1	rs12143872	79582607	2.03849e-06	5.64e-06
1	rs17448661	79583030	1.00632e-06	3.48e-06
1	rs17102806	79590786	4.82688e-06	1.05e-05
1	rs7554629	79595274	0.0187985	0.00276225
1	rs17102821	79595821	5.09549e-06	9.15e-06
1	rs10518601	79600737	6.90734e-06	1.4e-05
1	rs17102832	79601379	3.70366e-05	6.66e-05
1	rs6424638	79601466	0.0360453	0.00318849
1	rs6424639	79601598	0.000425853	0.000264097
1	rs7525498	79608929	5.95355e-06	9.7e-06
1	rs7537452	79611554	0.000133228	0.00395279
1	rs17449834	79612411	3.08414e-06	5.27e-06
1	rs10874024	79619121	0.000276659	0.000949882
1	rs41355253	79619630	0.000358111	0.000401776
1	rs1487554	79621235	0.000367885	0.000289492
1	rs228454	79624999	2.86105e-06	4.68e-06
1	rs4650390	79625199	0.00703142	0.00230223
1	rs4141605	79645880	2.44113e-06	3.9e-06
1	rs228564	79646081	2.46542e-06	1.42e-05
1	rs228563	79646219	3.5668e-06	9.42e-06
1	rs41416051	79646680	1.36048e-06	2.36e-06
1	rs228556	79650782	5.80031e-06	7.82e-06
1	rs228516	79672538	7.80466e-06	1.49e-05
1	rs228493	79687429	1.61977e-06	2.52e-06
1	rs41508249	79694308	0.000795059	0.0007802
1	rs228488	79694338	1.10363e-06	2.33e-06
1	rs228487	79695189	8.8032e-06	2.21e-05
1	rs228475	79699821	4.55029e-06	4.08e-06
1	rs986970	79701976	1.72861e-06	1.07e-05
1	rs228468	79706780	8.82879e-06	8.74e-06
1	rs428585	79710049	5.23988e-06	7.27e-06
1	rs6674681	79721123	1.07112e-05	2.93e-05
1	rs10874030	79753199	6.89594e-07	2.39e-06
1	rs10735756	79769233	8.79738e-07	3.76e-06
1	rs11162685	79780054	8.25182e-07	4.1e-06
1	rs1331709	79784662	7.51296e-07	2.33e-06
1	rs12034005	79793035	7.47429e-06	1.25e-05
1	rs1888766	79799347	6.9747e-07	2.41e-06
1	rs2104856	79803895	7.21967e-07	2.38e-06
1	rs6669575	79827358	8.03502e-07	3.55e-06
1	rs6699018	79834856	7.49593e-07	2.33e-06
1	rs6686663	79835066	8.04679e-05	0.000186879
1	rs11162695	79835336	1.29702e-06	4.71e-06
1	rs11162698	79836671	7.09985e-05	4.28e-05
1	rs33944981	79840872	9.51479e-07	5.2e-06
1	rs3015033	79847236	5.04634e-06	4.66e-06
1	rs3000156	79856086	4.93364e-06	1.16e-05
1	rs3015072	79858937	8.08588e-07	2.61e-06
1	rs12064290	79861623	0.000113806	0.000113709
1	rs3015085	79861783	6.77434e-07	2.33e-06
1	rs3015090	79864132	6.78933e-07	2.33e-06
1	rs17103116	79867916	7.45519e-05	1.96e-05
1	rs3015098	79869873	1.91216e-06	7.56e-06
1	rs11162708	79870192	0.000255098	0.000397357
1	rs11162710	79870527	0.000114149	0.000147941
1	rs3000182	79887916	8.36868e-07	2.53e-06
1	rs3015123	79905296	1.75093e-06	2.37e-06
1	rs17417360	79910792	8.73498e-07	2.52e-06
1	rs17103311	79973439	3.59564e-05	2.91e-05
1	rs12751985	80005943	8.53911e-07	3.87e-06
1	rs11162732	80021748	9.20495e-07	3.79e-06
1	rs2201453	80040353	6.95497e-07	2.38e-06
1	rs10493656	80054163	7.03295e-07	2.9e-06
1	rs17420481	80061498	7.61559e-07	2.67e-06
1	rs17420600	80065018	8.71009e-07	2.34e-06
1	rs10465721	80069082	7.54944e-07	2.36e-06
1	rs11162755	80073991	6.9781e-07	2.67e-06
1	rs1479737	80075820	1.16294e-06	3.45e-06
1	rs2374186	80076527	7.21628e-07	2.62e-06
1	rs2127436	80079996	1.79437e-06	6.48e-06
1	rs9628622	80082511	1.93683e-06	8.06e-06
1	rs12141015	80098054	2.32009e-06	6.14e-06
1	rs12141022	80098080	2.25096e-06	3.48e-06
1	rs2374188	80100184	2.55219e-06	7.01e-06
1	rs11162766	80103596	1.235e-06	4.53e-06
1	rs10493655	80104162	1.1943e-06	2.46e-06
1	rs1339789	80119620	1.36401e-06	2.5e-06
1	rs11162773	80119734	3.6845e-06	9.34e-06
1	rs2185319	80120993	2.3643e-06	7.04e-06
1	rs11162776	80124513	2.61837e-06	1.07e-05
1	rs12028524	80128969	2.25835e-06	3.31e-06
1	rs6698618	80129920	2.49923e-06	3.69e-06
1	rs17103565	80134203	1.74373e-06	2.32e-06
1	rs6681417	80147123	1.31806e-06	2.71e-06
1	rs1479739	80150038	1.19196e-06	4.61e-06
1	rs10874059	80150246	1.77522e-06	3.17e-06
1	rs1524181	80181079	6.99575e-07	2.34e-06
1	rs6424669	80190866	2.91188e-06	3.36e-06
1	rs17422551	80192323	1.28038e-06	2.51e-06
1	rs7539380	80192565	9.03888e-07	3.13e-06
1	rs6672282	80199565	1.57675e-06	2.34e-06
1	rs10874067	80207766	1.52367e-06	2.58e-06
1	rs7543390	80218574	2.77428e-06	4.73e-06
1	rs6696990	80220589	9.31246e-07	2.41e-06
1	rs1464732	80220979	1.53097e-06	2.99e-06
1	rs1524170	80231509	3.64129e-06	2.77e-06
1	rs41372753	80235757	1.007e-06	2.76e-06
1	rs12022561	80235819	3.97221e-06	8.49e-06
1	rs11162819	80241294	1.20815e-06	2.38e-06
1	rs10493648	80244752	8.02269e-07	3.21e-06
1	rs1546767	80257298	1.02278e-06	3.42e-06
1	rs17424636	80268510	8.77178e-07	2.51e-06
1	rs7551939	80270938	1.23861e-06	3.85e-06
1	rs12037277	80271338	8.35145e-07	2.57e-06
1	rs12046936	80271579	1.17182e-05	6.39e-06
1	rs12142980	80281288	9.20963e-07	2.99e-06
1	rs2388923	80281995	1.20123e-06	3.33e-06
1	rs7523939	80285992	1.33529e-06	3.99e-06
1	rs12024531	80287742	2.01329e-06	2.53e-06
1	rs10874078	80289217	6.56993e-07	2.63e-06
1	rs11162830	80289838	6.69567e-07	2.52e-06
1	rs12145946	80305032	6.51707e-07	2.73e-06
1	rs2043802	80305102	6.4783e-06	3.42e-06
1	rs12127341	80305206	6.48184e-07	2.34e-06
1	rs12025436	80305984	8.72274e-06	1.09e-05
1	rs17460533	80308835	4.81705e-06	8.18e-05
1	rs17426798	80311033	2.60367e-06	3.11e-06
1	rs1830893	80361955	8.84326e-07	3.21e-06
1	rs7531022	80364862	7.25293e-07	2.58e-06
1	rs10493640	80365091	8.05353e-07	3.97e-06
1	rs10493639	80365362	7.90437e-06	7.45e-06
1	rs912759	80369902	6.49111e-07	2.55e-06
1	rs1325203	80369991	8.15517e-07	2.59e-06
1	rs1325202	80370258	6.49054e-07	2.35e-06
1	rs17428622	80379220	9.09345e-07	2.78e-06
1	rs12022623	80381585	1.10563e-05	1.43e-05
1	rs17469105	80384428	1.0987e-06	3.53e-06
1	rs12123414	80384756	1.06692e-06	3.62e-06
1	rs159665	80403167	2.356e-06	2.79e-06
1	rs299816	80415900	8.74396e-07	2.62e-06
1	rs10493636	80416512	6.70875e-06	1.6e-05
1	rs12085600	80416562	1.19355e-06	7.05e-06
1	rs6424679	80417137	1.78208e-06	2.98e-06
1	rs10874102	80417716	1.03373e-06	2.59e-06
1	rs1325200	80417994	8.85214e-06	1.04e-05
1	rs17429495	80418619	1.06666e-06	4.17e-06
1	rs1325199	80422621	7.18884e-07	2.54e-06
1	rs997753	80441456	3.41348e-06	3.65e-06
1	rs17104178	80442226	4.26535e-06	3.67e-06
1	rs10493634	80442475	8.84917e-07	2.49e-06
1	rs17104197	80450993	4.89299e-06	4.25e-06
1	rs1010470	80454235	7.09812e-07	3.17e-06
1	rs10493633	80454564	7.5426e-07	2.33e-06
1	rs1340682	80483406	8.08394e-07	2.5e-06
1	rs952312	80483974	1.38764e-06	2.64e-06
1	rs4650447	80484171	7.67208e-07	2.51e-06
1	rs6677996	80498496	1.23974e-06	4.84e-06
1	rs6684809	80500484	8.99672e-07	2.75e-06
1	rs1889752	80511059	3.78339e-06	5.29e-06
1	rs10493658	80513706	8.0458e-07	2.41e-06
1	rs10518631	80513790	2.81629e-06	4.42e-06
1	rs12120142	80513847	7.79007e-07	4.21e-06
1	rs7549131	80514496	8.26661e-07	4.05e-06
1	rs6424682	80514544	8.11267e-07	3.13e-06
1	rs6424683	80514574	7.77506e-07	2.65e-06
1	rs6699236	80514706	2.50095e-06	4.66e-06
1	rs6699329	80514773	7.75496e-07	2.57e-06
1	rs12123981	80515241	7.57835e-07	2.92e-06
1	rs1029200	80529386	1.62397e-06	5.09e-06
1	rs10493660	80531263	3.00032e-05	0.000119339
1	rs981126	80531794	2.76079e-06	6.13e-06
1	rs1572349	80537217	2.99308e-06	4.8e-06
1	rs1414411	80538189	1.27728e-06	4.93e-06
1	rs17104311	80539340	1.44187e-05	1.31e-05
1	rs10782716	80544581	9.74488e-07	2.38e-06
1	rs6658821	80562482	3.92845e-06	1.47e-05
1	rs11162922	80572058	1.32176e-06	2.32e-06
1	rs17104375	80580424	1.90668e-06	2.64e-06
1	rs6685712	80581921	2.18249e-06	3.84e-06
1	rs4469678	80582615	2.07253e-06	2.6e-06
1	rs11162928	80588364	8.29195e-07	2.36e-06
1	rs12119851	80589958	7.15305e-07	2.32e-06
1	rs7512762	80596275	8.87778e-06	2.12e-05
1	rs6673937	80606877	2.88715e-06	4.09e-06
1	rs6686600	80606901	7.19376e-07	2.37e-06
1	rs12144259	80608086	7.42827e-07	2.42e-06
1	rs11162943	80619109	1.40341e-06	3.53e-06
1	rs4483362	80624295	2.76726e-06	3.18e-06
1	rs4335329	80633312	1.79793e-06	2.92e-06
1	rs10874118	80638947	7.55547e-07	2.69e-06
1	rs7521092	80644813	9.5719e-07	3.94e-06
1	rs4590633	80656580	4.61123e-06	7.82e-06
1	rs10159130	80658121	1.34108e-06	2.86e-06
1	rs10493661	80659055	1.21955e-06	2.36e-06
1	rs1776305	80687180	7.63237e-07	2.81e-06
1	rs1776307	80687449	7.79379e-07	2.76e-06
1	rs1776308	80687680	7.67597e-07	2.35e-06
1	rs1687851	80688148	7.1374e-07	2.85e-06
1	rs2797655	80689491	8.02722e-07	2.34e-06
1	rs1687832	80699755	1.00885e-06	4.78e-06
1	rs9425214	80700800	1.03461e-06	7.03e-06
1	rs1687840	80709903	8.78447e-07	4.99e-06
1	rs7529438	80735096	2.53392e-06	2.56e-06
1	rs1954338	80741675	3.15922e-06	8.13e-06
1	rs2185837	80751889	6.60183e-07	2.57e-06
1	rs11588728	80761197	2.97147e-06	5.59e-06
1	rs9425185	80768336	6.63777e-07	2.33e-06
1	rs12033709	80768813	4.31742e-06	5.08e-06
1	rs1937789	80771967	6.44865e-07	2.33e-06
1	rs1937788	80772071	8.74726e-07	2.36e-06
1	rs17435246	80785524	2.30249e-05	1.96e-05
1	rs41338944	80793418	1.66071e-06	3.62e-06
1	rs35020936	80804503	1.24249e-06	3.55e-06
1	rs2389026	80811353	1.41031e-06	4.03e-06
1	rs1781780	80825325	1.23703e-05	3.46e-05
1	rs1781762	80838458	1.03032e-06	2.77e-06
1	rs2997195	80838880	1.14716e-06	1.05e-05
1	rs12070989	80841004	8.39132e-07	3.59e-06
1	rs1365752	80856961	6.70224e-07	2.37e-06
1	rs1365754	80857176	6.6642e-07	2.59e-06
1	rs1896250	80857194	7.09463e-07	2.7e-06
1	rs1549553	80857894	6.67066e-07	2.4e-06
1	rs1549556	80858494	6.73399e-07	2.32e-06
1	rs1549557	80858509	6.64173e-07	2.35e-06
1	rs6424701	80867299	1.30002e-06	5.95e-06
1	rs17390391	80868144	7.81043e-06	1.39e-05
1	rs17390593	80876340	1.62036e-06	7.46e-06
1	rs17104828	80906634	1.60571e-06	2.34e-06
1	rs17393089	80914245	7.62621e-07	2.35e-06
1	rs4650464	80927305	1.63615e-06	2.64e-06
1	rs890569	80928103	2.01255e-06	4.47e-06
1	rs7413633	80943701	1.59944e-06	2.37e-06
1	rs11163027	80946843	1.77968e-06	3.16e-06
1	rs7524571	80946899	1.35953e-06	3.09e-06
1	rs11163032	80954585	1.29967e-06	2.53e-06
1	rs10493666	80964490	1.79705e-06	2.37e-06
1	rs12022941	80984672	3.99292e-06	4.89e-06
1	rs12026235	80992047	4.47056e-06	1.73e-05
1	rs356294	80992195	2.12336e-06	2.4e-06
1	rs11163043	81002200	2.78856e-06	5.79e-06
1	rs11163047	81007960	1.26173e-06	3.71e-06
1	rs17105040	81029179	1.41995e-06	3.25e-06
1	rs12095356	81032759	9.03873e-07	2.33e-06
1	rs17105065	81033116	1.36929e-06	2.33e-06
1	rs11163054	81038293	8.89295e-07	2.79e-06
1	rs11163055	81038969	8.87472e-07	2.34e-06
1	rs11163056	81039056	1.36807e-06	3.76e-06
1	rs17399290	81048650	3.82589e-06	4.05e-06
1	rs17105094	81048805	1.38456e-06	2.35e-06
1	rs7418928	81063488	1.0005e-06	2.84e-06
1	rs1279686	81070850	8.35644e-07	2.47e-06
1	rs1279688	81071433	7.36817e-07	3.14e-06
1	rs1279707	81072371	1.5583e-06	2.88e-06
1	rs2800878	81090382	8.82956e-07	3.32e-06
1	rs2796217	81090453	9.36972e-07	3.98e-06
1	rs1342404	81112666	1.80699e-06	2.44e-06
1	rs17400619	81133813	2.05555e-06	2.39e-06
1	rs11163078	81136218	1.4203e-06	2.36e-06
1	rs1936934	81145258	8.68684e-07	2.45e-06
1	rs2066375	81148680	8.59937e-07	2.64e-06
1	rs952755	81150849	8.77739e-07	2.33e-06
1	rs12042011	81154515	8.98834e-07	2.33e-06
1	rs17105403	81155350	1.05263e-06	2.56e-06
1	rs841669	81158274	1.16649e-06	5.4e-06
1	rs11163087	81160673	1.97644e-06	2.67e-06
1	rs1832331	81161337	1.77331e-06	3.21e-06
1	rs10874159	81190611	6.42734e-07	2.55e-06
1	rs10874161	81191763	6.52857e-07	2.35e-06
1	rs1765454	81207701	1.14169e-06	2.33e-06
1	rs2892671	81209906	1.15113e-06	3.01e-06
1	rs2105126	81210125	9.31386e-07	2.39e-06
1	rs12120655	81232434	9.55517e-07	2.51e-06
1	rs2181719	81258873	7.72007e-07	3.07e-06
1	rs2209199	81262642	7.11277e-07	2.68e-06
1	rs11590133	81262903	1.22076e-06	2.36e-06
1	rs4650486	81268580	7.22232e-07	2.5e-06
1	rs10747380	81272038	8.96344e-07	4.8e-06
1	rs11163123	81284185	4.07233e-06	4.5e-06
1	rs12090527	81290662	1.01965e-06	2.8e-06
1	rs12059560	81299851	3.61858e-06	3.53e-06
1	rs11163137	81300642	4.4391e-06	3.01e-06
1	rs41340345	81305845	1.21825e-06	2.33e-06
1	rs12064823	81306005	3.4395e-06	2.81e-06
1	rs17603078	81316088	1.23169e-06	2.4e-06
1	rs1577956	81325315	7.80521e-07	2.73e-06
1	rs4650353	81329765	7.25778e-07	2.33e-06
1	rs17105569	81338600	9.40057e-07	2.61e-06
1	rs4650491	81352249	7.23917e-07	2.7e-06
1	rs12732460	81354844	1.88738e-06	2.34e-06
1	rs1415933	81364776	6.5758e-07	3.2e-06
1	rs10493681	81370944	7.62609e-07	2.73e-06
1	rs1318695	81374918	8.65914e-07	2.61e-06
1	rs1338129	81378256	1.00506e-06	4.84e-06
1	rs10493683	81378769	1.2197e-06	3.06e-06
1	rs10493684	81378929	7.02961e-07	2.34e-06
1	rs17105703	81392631	1.80669e-06	3.2e-06
1	rs17105708	81392711	1.57578e-06	2.86e-06
1	rs17404860	81392896	1.25033e-05	1.57e-05
1	rs1338137	81392951	8.18784e-07	2.62e-06
1	rs6424728	81394509	8.34915e-07	2.37e-06
1	rs17105728	81398266	1.57854e-06	2.34e-06
1	rs11583675	81400830	1.82438e-06	4.65e-06
1	rs11163158	81400877	1.28241e-06	2.51e-06
1	rs10874181	81400929	1.26648e-06	2.39e-06
1	rs12751933	81404227	7.45753e-07	2.34e-06
1	rs6684037	81432941	1.51421e-06	2.43e-06
1	rs6424730	81442550	1.58713e-06	2.33e-06
1	rs11163177	81453334	1.32795e-06	2.34e-06
1	rs1365523	81453818	7.67986e-07	2.39e-06
1	rs6424732	81455333	1.02339e-06	2.56e-06
1	rs1011892	81467865	8.99971e-07	2.34e-06
1	rs2042749	81470086	6.43949e-07	2.7e-06
1	rs1896176	81477059	1.41413e-06	3.18e-06
1	rs12041018	81529677	8.68234e-07	2.4e-06
1	rs17414204	81539406	2.13078e-06	3.86e-06
1	rs11163192	81540435	8.48167e-07	2.97e-06
1	rs10782748	81546922	3.41022e-06	1.13e-05
1	rs1346245	81547685	1.95483e-06	3.89e-06
1	rs677675	81576324	7.19961e-07	2.43e-06
1	rs1195693	81579076	1.47983e-06	5.13e-06
1	rs1195699	81583172	9.70101e-07	3.22e-06
1	rs1752221	81595734	9.45706e-07	5.3e-06
1	rs1752219	81597906	8.34531e-07	4.66e-06
1	rs1768389	81598101	7.79381e-07	2.98e-06
1	rs1768388	81598364	7.04533e-07	2.35e-06
1	rs17448279	81625967	2.23382e-06	4.56e-06
1	rs3862251	81633403	8.97937e-07	2.43e-06
1	rs7524070	81636783	8.7146e-07	2.33e-06
1	rs1831109	81639173	6.55051e-07	3.27e-06
1	rs1831108	81639269	8.37301e-07	2.43e-06
1	rs6424740	81653451	8.33209e-07	2.36e-06
1	rs6679342	81656935	9.64932e-06	1.08e-05
1	rs4259706	81659678	1.40032e-06	2.63e-06
1	rs6683704	81666041	6.67402e-07	2.34e-06
1	rs17106149	81671841	1.74949e-06	3.43e-06
1	rs1195859	81676263	7.01713e-07	2.32e-06
1	rs7553222	81677398	1.00298e-06	2.36e-06
1	rs1752222	81680600	6.89715e-07	2.81e-06
1	rs1752223	81680852	8.59044e-07	2.6e-06
1	rs1195875	81686041	7.70471e-07	2.78e-06
1	rs3934259	81696823	8.11029e-07	4.28e-06
1	rs9645301	81704582	1.34193e-06	2.55e-06
1	rs2148915	81709333	6.59416e-07	2.33e-06
1	rs4650519	81720233	7.45028e-07	2.33e-06
1	rs10874208	81737237	6.86579e-07	2.32e-06
1	rs10874211	81745624	6.64012e-07	2.37e-06
1	rs7551904	81746732	7.77946e-07	2.42e-06
1	rs11163232	81749423	6.8351e-07	2.85e-06
1	rs17417493	81749474	8.30216e-07	2.33e-06
1	rs11163235	81751940	9.24688e-07	3.99e-06
1	rs4650527	81753803	9.96644e-07	2.44e-06
1	rs10735763	81756972	7.91435e-07	2.33e-06
1	rs12128016	81758332	9.07365e-07	2.46e-06
1	rs1327611	81759831	8.0612e-07	2.65e-06
1	rs7541235	81765344	6.67719e-07	2.34e-06
1	rs41342048	81768829	3.21669e-06	4.43e-06
1	rs7546540	81769919	3.65979e-06	1.04e-05
1	rs12125670	81776833	7.42792e-07	2.59e-06
1	rs10158781	81777982	1.03758e-06	2.34e-06
1	rs12071890	81778615	8.44343e-07	2.47e-06
1	rs7555976	81778916	9.87361e-07	2.72e-06
1	rs7546734	81779081	8.28968e-07	2.38e-06
1	rs17452799	81780540	9.51462e-07	2.32e-06
1	rs4362025	81796081	1.48607e-06	3.22e-06
1	rs2182766	81796468	2.5089e-05	0.00016799
1	rs12731404	81813866	7.47106e-07	2.99e-06
1	rs7531944	81820593	8.56428e-07	2.7e-06
1	rs7543636	81829470	6.48926e-06	1.02e-05
1	rs4551634	81829656	8.84136e-07	3.6e-06
1	rs4363461	81831340	8.08581e-07	2.76e-06
1	rs11163261	81832197	8.52068e-07	2.42e-06
1	rs11163262	81832235	8.35848e-07	2.62e-06
1	rs4266930	81852129	2.36114e-06	4.58e-06
1	rs7539302	81852813	1.51182e-06	4.8e-06
1	rs11583592	81862445	2.18771e-06	8.7e-06
1	rs7548628	81870753	1.13951e-06	6.86e-06
1	rs7546194	81870764	9.70317e-07	2.88e-06
1	rs3934566	81886849	5.60869e-06	6.5e-06
1	rs3935909	81887292	3.93973e-06	1.74e-05
1	rs4336893	81887417	4.34901e-06	1.12e-05
1	rs11163284	81888681	4.9941e-06	7.93e-06
1	rs11163287	81890633	1.25205e-06	2.86e-06
1	rs4272665	81891826	1.12138e-06	2.4e-06
1	rs11163289	81892507	1.36277e-06	2.59e-06
1	rs10782760	81896746	7.26796e-07	2.44e-06
1	rs11163293	81897255	8.98798e-07	2.33e-06
1	rs7413584	81910477	3.14092e-06	2.33e-06
1	rs11163296	81911989	6.68137e-07	2.45e-06
1	rs4420124	81924106	6.86709e-07	3.66e-06
1	rs11163298	81924594	1.57678e-06	3.52e-06
1	rs11163300	81936773	4.07772e-06	6.5e-06
1	rs6671535	81943445	1.93652e-06	2.4e-06
1	rs3924702	81943688	1.91314e-06	5.82e-06
1	rs1408426	81984158	1.07055e-06	2.4e-06
1	rs11586072	81987161	1.65977e-06	4.15e-06
1	rs17106643	81995740	1.99508e-06	2.35e-06
1	rs17454529	81995750	1.08874e-06	2.33e-06
1	rs17454564	81996003	1.01558e-06	2.41e-06
1	rs17454592	81996353	1.07952e-06	2.38e-06
1	rs17106650	81999759	1.32053e-06	3.77e-06
1	rs1951921	82000185	1.86529e-06	2.89e-06
1	rs17454842	82003749	9.53904e-07	2.37e-06
1	rs6663174	82004207	1.8234e-06	2.45e-06
1	rs17421240	82016757	1.15184e-06	2.72e-06
1	rs17455219	82020214	9.53856e-07	2.53e-06
1	rs6665655	82020294	8.37838e-07	2.42e-06
1	rs6702680	82020636	8.06083e-07	2.33e-06
1	rs6685383	82031437	7.52851e-06	1.07e-05
1	rs17106696	82031572	3.12275e-06	4.21e-06
1	rs12030604	82045070	3.82182e-06	9.62e-06
1	rs1408425	82054154	1.62134e-06	7.4e-06
1	rs10874255	82054524	4.23308e-06	2.84e-05
1	rs1359309	82055936	7.63626e-07	2.37e-06
1	rs11163335	82055961	6.59795e-06	6.07e-06
1	rs1359308	82056068	1.81112e-06	5.87e-06
1	rs1924558	82061064	7.62514e-07	2.55e-06
1	rs4317851	82066625	7.09778e-07	2.43e-06
1	rs10874257	82070529	7.16632e-07	2.34e-06
1	rs7542573	82072581	7.08275e-07	2.36e-06
1	rs17456217	82073276	1.4969e-06	7.48e-06
1	rs12098225	82083109	7.12733e-07	2.62e-06
1	rs17456431	82086743	1.43455e-06	3.92e-06
1	rs7536003	82087282	1.00478e-06	2.48e-06
1	rs7523717	82087412	1.29671e-06	5.24e-06
1	rs17106847	82096075	8.92301e-07	2.35e-06
1	rs17456745	82096227	1.29829e-06	2.6e-06
1	rs17106857	82098897	1.07356e-06	4.6e-06
1	rs10493697	82101506	8.57784e-07	3.48e-06
1	rs10493696	82102924	7.99755e-07	2.57e-06
1	rs17423111	82103535	1.18837e-06	4.18e-06
1	rs12117862	82110055	4.91205e-06	6.78e-06
1	rs6672464	82121936	9.70806e-07	3e-06
1	rs480304	82123485	8.19628e-07	2.75e-06
1	rs9324178	82127429	8.38232e-07	3.71e-06
1	rs12090448	82203562	1.57878e-06	4.18e-06
1	rs12732930	82203594	7.56e-07	2.89e-06
1	rs12737523	82204738	1.16254e-06	2.58e-06
1	rs9324187	82225803	6.76484e-07	3.1e-06
1	rs11163360	82237323	2.7031e-06	5.73e-06
1	rs9324189	82239042	1.12087e-06	6.03e-06
1	rs1391478	82248794	8.92065e-07	2.52e-06
1	rs11163376	82254356	5.93659e-06	8.05e-06
1	rs696726	82276586	1.24536e-05	1.64e-05
1	rs697988	82280220	5.95008e-06	5.18e-06
1	rs10518664	82289793	1.46438e-06	3.2e-06
1	rs12732979	82306605	1.36118e-06	3.27e-06
1	rs947555	82315723	1.34325e-06	4.67e-06
1	rs12401346	82352612	8.18032e-07	2.6e-06
1	rs284216	82356242	2.75053e-06	2.41e-05
1	rs438327	82371167	5.27846e-06	1.56e-05
1	rs17429360	82378298	2.98579e-06	5.74e-06
1	rs3790910	82378937	1.98391e-05	1.59e-05
1	rs6696876	82392040	1.98135e-05	3.58e-05
1	rs17470239	82392272	1.47953e-06	2.54e-06
1	rs2172285	82411874	2.73356e-05	0.00015295
1	rs12044750	82412210	1.73706e-06	6.49e-06
1	rs10518659	82414696	3.58084e-06	5.58e-06
1	rs1388745	82414893	3.67943e-06	2.17e-05
1	rs385367	82415199	2.78103e-06	1.14e-05
1	rs2148630	82416220	6.53701e-06	9.45e-06
1	rs379975	82419574	3.99473e-06	1.78e-05
1	rs41485748	82433929	1.73431e-06	2.57e-06
1	rs17431038	82434226	1.97739e-06	3.01e-06
1	rs3790868	82458170	1.22979e-06	3.9e-06
1	rs41444750	82460799	9.87644e-07	2.49e-06
1	rs10518658	82461630	2.96984e-06	4.47e-06
1	rs10518657	82461806	7.11355e-06	5.92e-06
1	rs7412827	82462304	3.60897e-06	6.7e-06
1	rs12027404	82495835	3.44661e-06	3.84e-06
1	rs4970643	82499691	1.23613e-05	7.22e-06
1	rs10782773	82508628	6.36149e-06	1.11e-05
1	rs7523584	82547929	4.55241e-06	3.26e-06
1	rs7555429	82548786	8.13991e-06	1.44e-05
1	rs962249	82561559	1.34162e-06	2.67e-06
1	rs11163422	82566070	1.27698e-06	5.42e-06
1	rs10493708	82571186	3.40524e-06	3.91e-06
1	rs7514771	82590298	1.42218e-06	6.17e-06
1	rs11163433	82605135	6.69725e-07	3.13e-06
1	rs1027195	82613556	7.16911e-06	3.32e-05
1	rs1889856	82634358	1.11395e-06	4.79e-06
1	rs17107824	82644795	1.11993e-06	6.65e-06
1	rs17107833	82649102	1.6499e-06	1.03e-05
1	rs1414605	82651463	1.10898e-06	3.01e-06
1	rs17107838	82654944	1.67168e-06	2.5e-06
1	rs4970650	82675112	1.00019e-06	4.29e-06
1	rs1847711	82680379	1.22065e-06	4.49e-06
1	rs695932	82681014	1.204e-06	3.25e-06
1	rs695978	82686415	2.74393e-06	9.3e-06
1	rs10493711	82689732	6.94825e-07	2.38e-06
1	rs10493712	82690006	6.53881e-07	2.84e-06
1	rs786370	82705601	2.00443e-06	3.51e-06
1	rs3862245	82711706	1.13303e-06	5.36e-06
1	rs796800	82712113	8.03579e-07	3.48e-06
1	rs946950	82712893	8.01639e-07	4.29e-06
1	rs946951	82712954	8.26742e-07	2.81e-06
1	rs946953	82713222	8.28173e-07	4.22e-06
1	rs3887286	82732610	8.62645e-07	1.39e-05
1	rs6691688	82742085	1.20366e-06	3.8e-06
1	rs785627	82748577	8.64638e-07	2.34e-06
1	rs9659679	82748819	2.12631e-06	1.33e-05
1	rs10874304	82754857	2.42358e-06	6.14e-06
1	rs17489092	82755843	3.3416e-06	1.68e-05
1	rs1770678	82765052	1.95892e-06	3.78e-06
1	rs7413734	82772315	2.46584e-06	6.44e-06
1	rs786074	82799020	1.02753e-06	3.62e-06
1	rs12730244	82800855	8.24442e-07	2.33e-06
1	rs785639	82801007	7.06546e-07	3.69e-06
1	rs17108214	82807429	1.62115e-06	2.55e-06
1	rs17108228	82810485	1.59343e-06	5.09e-06
1	rs2202490	82818243	7.41785e-07	2.42e-06
1	rs785601	82826103	1.43598e-06	3.22e-06
1	rs1144283	82826465	7.11306e-07	2.56e-06
1	rs12403706	82833216	0.000289415	4.81e-05
1	rs1281574	82836926	2.4292e-06	7.49e-06
1	rs12136477	82838613	2.3572e-05	7.34e-06
1	rs11163466	82840652	1.68968e-06	7.48e-06
1	rs1281614	82843604	3.11511e-05	5.44e-05
1	rs1856736	82844732	3.80481e-05	3.77e-05
1	rs3904985	82844921	1.47419e-05	4.03e-05
1	rs3901465	82847334	3.01472e-05	0.000138595
1	rs1281603	82848779	1.10318e-06	2.32e-06
1	rs2767656	82855238	8.96446e-07	3.08e-06
1	rs1290281	82857453	9.47417e-07	2.49e-06
1	rs17491079	82857846	9.87735e-07	2.56e-06
1	rs4970651	82863984	9.48076e-06	1.18e-05
1	rs10493715	82865771	2.05491e-06	3.64e-06
1	rs11163472	82869015	3.53335e-06	6.55e-06
1	rs1281608	82888876	8.84443e-07	2.33e-06
1	rs10437023	82901026	0.000140524	0.000205106
1	rs10437024	82901264	0.000115125	0.000154957
1	rs17574933	82930034	7.14474e-07	2.45e-06
1	rs11163482	82939537	1.63049e-06	5.41e-06
1	rs11163483	82939621	1.1686e-06	3.23e-06
1	rs10874312	82944571	1.61001e-06	5.32e-06
1	rs10747396	82954952	2.55408e-06	4.25e-06
1	rs12120389	82955697	2.09022e-06	4.12e-06
1	rs12128136	82955791	2.25989e-06	1.62e-05
1	rs17515872	82956202	7.36171e-07	2.51e-06
1	rs7523716	82964864	1.40411e-06	4.16e-06
1	rs7537124	82964897	1.08507e-06	4.92e-06
1	rs10747397	82965159	1.81663e-06	5.13e-06
1	rs17108486	82974896	1.52485e-06	2.34e-06
1	rs10489863	82985581	1.63271e-05	6.41e-05
1	rs927902	82988453	2.02937e-05	2.09e-05
1	rs318405	83014374	4.77116e-06	1.97e-05
1	rs1768737	83014892	5.10639e-06	6.45e-06
1	rs318422	83019476	3.77359e-06	5.65e-06
1	rs7367131	83032206	7.28237e-05	5.83e-05
1	rs7415063	83032432	6.02327e-05	0.00023372
1	rs9661164	83037900	0.00021213	0.00148759
1	rs9660164	83038818	0.000209379	0.000349616
1	rs9729834	83039338	1.003e-06	2.33e-06
1	rs10874317	83039355	0.000103129	0.000148646
1	rs7532942	83041391	0.000127411	0.000205548
1	rs1281400	83055625	1.47141e-05	2.17e-05
1	rs10493720	83078971	2.23208e-06	5.93e-06
1	rs12140830	83084250	1.35389e-06	2.75e-06
1	rs6604920	83094381	5.11294e-06	1.29e-05
1	rs1361196	83097024	1.35401e-06	2.7e-06
1	rs1416079	83097138	1.37416e-06	2.61e-06
1	rs1416078	83097228	1.36009e-06	2.33e-06
1	rs10518668	83099614	1.29704e-06	2.78e-06
1	rs6668232	83102748	1.34594e-06	2.35e-06
1	rs12065806	83103369	7.82123e-07	2.47e-06
1	rs6674627	83108871	9.02659e-07	2.32e-06
1	rs1493974	83108994	7.68048e-07	4.88e-06
1	rs17108733	83109059	9.62864e-07	2.5e-06
1	rs453456	83117369	7.09699e-07	2.75e-06
1	rs1416080	83117691	1.34645e-06	3.12e-06
1	rs17441571	83117754	1.11358e-06	3.99e-06
1	rs2787985	83118044	6.95202e-07	2.53e-06
1	rs10874325	83118256	7.74625e-07	2.64e-06
1	rs7540130	83119332	7.70018e-07	2.41e-06
1	rs11807779	83129233	3.82688e-06	5.91e-06
1	rs17108829	83136135	7.34911e-07	2.42e-06
1	rs12239057	83136159	7.24917e-07	2.59e-06
1	rs319672	83138034	8.97851e-07	3.58e-06
1	rs685872	83143775	1.25281e-06	2.96e-06
1	rs449899	83144098	7.66147e-07	3.3e-06
1	rs405874	83144740	1.27809e-06	2.93e-06
1	rs380546	83145400	1.25281e-06	3.8e-06
1	rs414558	83145769	1.33846e-06	6.8e-06
1	rs609270	83147230	1.19424e-06	4.83e-06
1	rs12057639	83147308	1.03454e-06	3.05e-06
1	rs376634	83157829	1.26048e-06	3.78e-06
1	rs433054	83161931	1.22392e-06	3.67e-06
1	rs451052	83162514	8.17529e-07	2.38e-06
1	rs369489	83162609	1.04652e-06	2.66e-06
1	rs450719	83163893	8.50494e-07	2.8e-06
1	rs412418	83165127	1.28911e-06	2.82e-06
1	rs417904	83165162	8.04637e-07	2.44e-06
1	rs367901	83165329	1.24085e-06	3.18e-06
1	rs41464344	83170420	2.75282e-06	6.82e-06
1	rs11582611	83181818	6.85067e-06	1.82e-05
1	rs10874332	83183576	1.5505e-06	3.75e-06
1	rs10518670	83190541	8.40628e-07	2.36e-06
1	rs17109004	83191278	4.14142e-06	6.57e-06
1	rs1338361	83196421	2.80935e-06	5.52e-06
1	rs35515834	83203837	4.02916e-06	1.59e-05
1	rs2060361	83204106	4.17435e-06	1.56e-05
1	rs320893	83213109	2.84086e-06	3.47e-05
1	rs320896	83214304	7.33284e-07	2.33e-06
1	rs1327101	83215378	2.74515e-06	8.29e-06
1	rs1327102	83215558	4.17059e-06	7.03e-06
1	rs320921	83216204	7.40728e-07	2.51e-06
1	rs320918	83218649	7.26148e-07	2.33e-06
1	rs320909	83227702	2.19594e-06	4.08e-06
1	rs17505362	83233401	1.89788e-06	4.1e-06
1	rs10518672	83233847	9.02957e-07	2.47e-06
1	rs7555550	83234010	1.14097e-06	3.18e-06
1	rs11163568	83236125	9.05892e-07	3.96e-06
1	rs12723667	83240659	2.74447e-06	6.7e-06
1	rs11163573	83243710	9.3178e-07	2.42e-06
1	rs7531603	83245723	9.18117e-07	3.92e-06
1	rs11163574	83246061	8.13838e-07	3.8e-06
1	rs10874338	83248882	9.15811e-07	2.44e-06
1	rs7528297	83249282	9.02041e-07	2.57e-06
1	rs7543397	83251089	1.01991e-06	3.32e-06
1	rs7534652	83251136	9.21181e-07	3.74e-06
1	rs2078370	83251624	7.98217e-07	2.33e-06
1	rs11163578	83253834	1.25839e-06	3.03e-06
1	rs7552456	83256784	1.51496e-06	9.04e-06
1	rs7537016	83257322	9.93771e-07	2.92e-06
1	rs7545207	83264956	1.46117e-06	4.13e-06
1	rs7554166	83265008	1.60343e-06	2.65e-06
1	rs12120384	83292220	8.42644e-07	3.33e-06
1	rs10782797	83298665	1.05356e-06	2.46e-06
1	rs4662173	83301154	1.12264e-06	2.66e-06
1	rs10747403	83302222	2.33699e-06	2.6e-06
1	rs11163585	83311835	2.44032e-06	4.02e-06
1	rs11163586	83315334	9.83007e-07	3.98e-06
1	rs1998927	83318095	4.73427e-06	7.73e-06
1	rs12407742	83320177	2.25561e-06	1.02e-05
1	rs6691586	83322217	1.86089e-06	4.48e-06
1	rs12138548	83325805	1.90492e-06	5.09e-06
1	rs17462698	83348951	4.88072e-06	7.86e-06
1	rs501760	83354737	3.56416e-06	6.49e-06
1	rs17462866	83359480	1.25422e-06	2.36e-06
1	rs3910625	83360360	3.36516e-06	1.76e-05
1	rs1144257	83388916	2.70659e-06	7.38e-06
1	rs11808757	83395728	4.55869e-06	9.01e-06
1	rs1144269	83396546	2.93302e-06	1.1e-05
1	rs1440447	83412781	3.29845e-06	3.43e-06
1	rs4662179	83412813	1.18412e-06	2.33e-06
1	rs1561595	83434931	3.26233e-06	9.67e-06
1	rs1561596	83435041	3.95361e-06	6.88e-06
1	rs7518844	83443933	4.93644e-06	2.1e-05
1	rs12037298	83451077	1.29232e-06	2.32e-06
1	rs12134259	83452506	3.34267e-06	1.17e-05
1	rs6702898	83465825	6.38223e-06	1.09e-05
1	rs12092297	83469974	9.06653e-07	2.49e-06
1	rs17109586	83488608	1.10619e-06	3.02e-06
1	rs2159496	83505647	1.48265e-05	3.57e-05
1	rs17109622	83510735	1.68449e-05	7.69e-05
1	rs17109623	83511190	1.64481e-05	6.55e-05
1	rs1338498	83518475	1.3271e-05	1.68e-05
1	rs323971	83535481	2.49841e-06	8.49e-06
1	rs323972	83535814	4.29157e-06	1.05e-05
1	rs323973	83535877	1.09206e-06	2.9e-06
1	rs17344379	83538362	9.74715e-07	2.45e-06
1	rs17109663	83545399	5.34754e-06	3.24e-06
1	rs12120103	83547597	8.06322e-07	2.35e-06
1	rs17348497	83548134	9.52334e-07	2.4e-06
1	rs17518182	83548151	8.2418e-07	2.33e-06
1	rs4402124	83552942	2.44328e-05	4.04e-05
1	rs2022623	83553657	1.16341e-06	2.62e-06
1	rs323932	83553972	1.09725e-06	2.45e-06
1	rs6684000	83554149	1.21409e-06	4.04e-06
1	rs6682909	83557784	9.2955e-07	2.53e-06
1	rs12146035	83577912	8.2128e-07	3.2e-06
1	rs323935	83578674	9.53141e-07	3.28e-06
1	rs11163658	83590083	8.22546e-07	2.33e-06
1	rs2159498	83592325	2.82695e-06	6.11e-06
1	rs323955	83603357	2.0852e-06	4.16e-06
1	rs7521143	83613454	8.59692e-07	2.35e-06
1	rs323947	83624173	7.49144e-06	9.91e-06
1	rs17518405	83626817	9.84559e-07	2.32e-06
1	rs11163689	83673385	1.12334e-06	2.33e-06
1	rs2058505	83684340	6.84374e-07	2.33e-06
1	rs4112805	83761651	9.8742e-07	2.34e-06
1	rs17131801	83801769	2.57914e-06	1.14e-05
1	rs10493736	83829022	1.23548e-06	4.34e-06
1	rs3904795	83840273	1.09422e-06	4.16e-06
1	rs4907021	83857369	1.14549e-06	3.42e-06
1	rs10874385	83885493	1.9173e-06	4.18e-06
1	rs35835790	83905323	1.56143e-06	2.52e-06
1	rs3850434	83955622	1.0215e-06	2.52e-06
1	rs7553619	83983252	7.13977e-07	2.58e-06
1	rs10493740	83989898	6.85271e-07	3.19e-06
1	rs12133985	83992961	3.29806e-06	5.52e-06
1	rs4543816	83996927	2.07757e-06	2.54e-06
1	rs4142781	84024341	6.51155e-07	2.33e-06
1	rs10874393	84026132	6.39812e-06	5.73e-06
1	rs6704084	84034548	9.82628e-07	2.56e-06
1	rs11163772	84044292	9.52317e-07	2.33e-06
1	rs4370778	84061515	8.31591e-07	2.34e-06
1	rs4128486	84062434	9.63875e-07	3.7e-06
1	rs11163783	84086070	1.47931e-06	3.63e-06
1	rs4274081	84088245	1.75884e-06	2.37e-06
1	rs4638144	84089538	1.66561e-06	2.56e-06
1	rs4500336	84093878	6.52185e-07	2.92e-06
1	rs10874399	84094134	6.50604e-07	2.72e-06
1	rs4907032	84108621	7.2601e-07	2.43e-06
1	rs11163794	84111016	6.62268e-07	2.34e-06
1	rs11163795	84111208	6.55043e-07	2.32e-06
1	rs8179462	84111468	6.57069e-07	2.49e-06
1	rs4907034	84114623	1.45228e-06	2.33e-06
1	rs12035245	84115574	8.43345e-07	2.57e-06
1	rs10782813	84116142	1.45573e-06	2.34e-06
1	rs12037142	84116976	1.52656e-06	3.86e-06
1	rs12130451	84119882	1.19406e-06	4.38e-06
1	rs12044366	84120038	1.47246e-06	2.39e-06
1	rs10218575	84123370	2.72738e-06	7.81e-06
1	rs12057961	84146341	1.63914e-06	4.06e-06
1	rs7548028	84147462	8.5967e-07	2.44e-06
1	rs7414725	84177006	6.27005e-06	3.18e-05
1	rs4243784	84184059	8.8748e-07	3.46e-06
1	rs9787335	84197066	1.09078e-05	2.27e-05
1	rs12125411	84197680	1.4891e-06	7e-06
1	rs7512899	84197723	8.93654e-06	1.44e-05
1	rs12740437	84199127	9.2385e-07	2.38e-06
1	rs12562442	84207087	1.70305e-06	4.34e-06
1	rs11163819	84207208	1.54207e-06	4.35e-06
1	rs7538299	84208598	7.94853e-06	2.35e-05
1	rs11583528	84213014	1.35587e-06	3.07e-06
1	rs7540335	84214409	4.09207e-06	7.92e-06
1	rs7541123	84215203	3.77203e-06	6.17e-06
1	rs761403	84218020	2.58109e-06	8.98e-06
1	rs6683294	84218373	1.2724e-06	2.72e-06
1	rs41437346	84218563	3.5537e-06	1.65e-05
1	rs6683621	84218715	1.15915e-06	3.62e-06
1	rs6576939	84218860	3.59234e-06	8.43e-06
1	rs17129137	84219787	3.48785e-06	2.76e-06
1	rs6576940	84220236	1.02791e-06	2.78e-06
1	rs6576941	84220313	2.0966e-06	7.54e-06
1	rs11163823	84220437	2.79889e-06	1.51e-05
1	rs6663404	84223038	9.86535e-07	2.47e-06
1	rs2143756	84226253	9.13762e-07	3.17e-06
1	rs41326748	84226494	1.39651e-05	1.27e-05
1	rs12080974	84242001	1.00859e-05	1.62e-05
1	rs714280	84243054	8.18539e-06	1.25e-05
1	rs17520547	84248333	4.3071e-06	1.48e-05
1	rs17129475	84254970	2.44803e-06	1.12e-05
1	rs10782820	84257951	8.1417e-07	3.46e-06
1	rs12144970	84260626	7.04186e-07	2.33e-06
1	rs6576946	84263633	6.42065e-07	2.33e-06
1	rs6576947	84264102	6.44433e-07	2.37e-06
1	rs12057556	84264242	7.294e-07	2.4e-06
1	rs926685	84267412	8.35752e-07	2.45e-06
1	rs10489505	84268144	1.01525e-06	2.59e-06
1	rs10489506	84268520	6.43373e-07	2.95e-06
1	rs41525348	84269426	1.18457e-06	2.33e-06
1	rs1040576	84274266	6.70285e-07	2.34e-06
1	rs4001467	84275858	1.24006e-06	2.33e-06
1	rs11802417	84276046	1.11083e-06	4.77e-06
1	rs6676587	84276429	8.20498e-07	3e-06
1	rs11163848	84279491	2.2665e-06	4.54e-06
1	rs10489507	84279930	1.39983e-06	3.61e-06
1	rs17580799	84280055	1.03713e-06	3.03e-06
1	rs17521573	84280513	1.10574e-06	2.62e-06
1	rs17581022	84289093	9.58412e-07	2.76e-06
1	rs12082518	84292800	1.95878e-06	4.4e-06
1	rs17522440	84303894	9.75039e-07	2.81e-06
1	rs2389651	84309418	8.28681e-07	2.37e-06
1	rs1324487	84309863	1.01864e-06	2.34e-06
1	rs926683	84319436	1.52406e-06	2.78e-06
1	rs6692233	84327214	1.50964e-06	4.42e-06
1	rs12118434	84328629	1.64141e-06	6.03e-06
1	rs2024591	84329235	1.16944e-06	4.3e-06
1	rs10489508	84330491	2.28915e-06	2.92e-06
1	rs12144066	84332373	2.42736e-06	3.86e-06
1	rs2006	84332601	2.73256e-06	2.65e-06
1	rs11163862	84355418	1.18137e-06	2.45e-06
1	rs685472	84366343	3.00175e-06	3.36e-06
1	rs12142944	84380880	1.65372e-06	2.35e-06
1	rs1324486	84384825	1.08619e-06	2.96e-06
1	rs2477201	84390526	2.21513e-06	4.12e-06
1	rs481354	84409393	7.87098e-07	2.37e-06
1	rs663136	84437311	3.2695e-06	5.79e-06
1	rs4907191	84444165	1.52015e-06	5.16e-06
1	rs10493743	84444412	2.09229e-06	4.08e-06
1	rs686839	84444667	3.03376e-06	1.22e-05
1	rs10493744	84444752	1.52187e-06	3.07e-06
1	rs12042443	84444766	4.51912e-06	5.43e-06
1	rs12118428	84445841	2.64652e-06	3.06e-06
1	rs7519127	84453055	2.1685e-06	2.58e-06
1	rs558567	84463128	3.55037e-06	7.71e-06
1	rs6658559	84467412	9.44359e-06	1.83e-05
1	rs11163887	84474718	6.66962e-06	1.21e-05
1	rs955524	84490456	7.26649e-07	2.39e-06
1	rs669110	84498812	7.29245e-07	2.43e-06
1	rs626376	84516043	7.56121e-07	2.4e-06
1	rs810915	84516349	7.47841e-07	2.37e-06
1	rs11163895	84526329	4.2689e-06	6.57e-06
1	rs3915908	84526918	5.18739e-06	7.04e-06
1	rs1811643	84527291	7.74787e-07	2.35e-06
1	rs2892811	84527394	9.41066e-07	3.3e-06
1	rs3903924	84528434	5.8781e-06	2.78e-05
1	rs663521	84530053	7.76598e-07	2.82e-06
1	rs10874427	84533132	6.47564e-06	1.28e-05
1	rs648856	84533672	6.83173e-06	9.5e-06
1	rs599686	84533759	6.65456e-06	8.74e-06
1	rs12031680	84535297	3.19269e-06	7.81e-06
1	rs10782822	84538704	2.32672e-06	2.25e-05
1	rs6674038	84539249	2.94176e-06	7.17e-06
1	rs12746741	84539576	3.76156e-06	1.01e-05
1	rs6701486	84550849	4.54714e-06	5.43e-06
1	rs12405120	84556523	2.25872e-06	5.66e-06
1	rs10493750	84562265	2.21905e-06	5.88e-06
1	rs2642186	84571005	2.5717e-06	7.85e-06
1	rs1016379	84590129	7.57783e-07	2.57e-06
1	rs12723299	84590315	2.44198e-06	1.13e-05
1	rs2139931	84590527	7.61116e-07	3.26e-06
1	rs11163905	84594399	1.71861e-06	6.59e-06
1	rs589373	84648585	1.1531e-06	2.33e-06
1	rs6661411	84659129	1.20672e-06	3.03e-06
1	rs2134648	84662941	2.59107e-06	4.7e-06
1	rs603939	84667452	2.46297e-06	9.83e-06
1	rs2134646	84678260	2.83463e-06	4.31e-06
1	rs17131371	84719245	2.742e-05	4.28e-05
1	rs601301	84720604	1.84906e-05	2.09e-05
1	rs1402696	84722594	2.95308e-06	5.67e-06
1	rs1402695	84722670	1.41213e-06	5.4e-06
1	rs677124	84723109	7.70769e-07	2.37e-06
1	rs12047850	84729134	9.28452e-07	2.61e-06
1	rs316689	84732644	1.53546e-06	2.81e-06
1	rs7528615	84732963	9.94506e-07	3.84e-06
1	rs316686	84735710	8.51282e-07	2.51e-06
1	rs316672	84743949	7.19886e-07	2.42e-06
1	rs784828	84759923	9.68682e-07	2.34e-06
1	rs784830	84760574	1.03002e-06	3.16e-06
1	rs315553	84792973	1.8072e-06	3.01e-06
1	rs172735	84807134	1.55308e-06	2.56e-06
1	rs178367	84812102	7.44541e-06	4.58e-06
1	rs315525	84813966	2.0633e-06	2.94e-06
1	rs315537	84818593	6.54776e-07	2.81e-06
1	rs7521357	84831134	4.36591e-06	1.14e-05
1	rs315547	84831790	4.27004e-06	3.34e-06
1	rs6669915	84832120	2.74198e-06	5.36e-06
1	rs315542	84839197	3.651e-06	3.11e-06
1	rs10493748	84839731	1.10511e-05	7.09e-06
1	rs17537105	84839801	2.26322e-06	3.48e-06
1	rs551156	84840651	6.50304e-07	2.61e-06
1	rs989364	84844723	1.19874e-06	2.92e-06
1	rs315515	84845368	7.87613e-07	2.87e-06
1	rs7554646	84852558	9.11299e-07	3.49e-06
1	rs621869	84856784	6.94129e-07	2.42e-06
1	rs3738573	84864256	7.53986e-07	2.68e-06
1	rs3768256	84864734	1.21725e-06	4.55e-06
1	rs646681	84866408	1.19249e-06	2.38e-06
1	rs667923	84871977	1.33509e-06	2.86e-06
1	rs12034438	84874617	6.5041e-07	2.34e-06
1	rs6576700	84875173	7.07601e-07	2.34e-06
1	rs1506700	84876731	7.02486e-07	3.67e-06
1	rs12029581	84879165	6.46316e-07	2.56e-06
1	rs6576701	84882950	6.7166e-07	2.38e-06
1	rs11163958	84893603	6.53735e-07	2.39e-06
1	rs1506702	84894055	1.58487e-06	3.11e-06
1	rs7514800	84896441	1.56987e-06	4.56e-06
1	rs17131704	84901637	1.72083e-06	1.33e-05
1	rs10493747	84903286	1.39443e-06	3.19e-06
1	rs7540794	84924179	1.81448e-06	1.26e-05
1	rs4907073	84926425	1.03086e-06	2.32e-06
1	rs9432839	84927162	1.14838e-06	2.35e-06
1	rs7514763	84930166	8.60541e-07	2.46e-06
1	rs12126584	84956858	9.94878e-07	2.73e-06
1	rs11163984	84958185	4.26878e-06	5.56e-06
1	rs17110519	84968749	9.43375e-07	2.38e-06
1	rs3813605	84970947	8.63825e-07	2.46e-06
1	rs1246254	84996531	9.08313e-07	2.75e-06
1	rs2994953	85031630	7.37888e-07	2.46e-06
1	rs12408872	85034110	1.50595e-05	3.05e-05
1	rs2945147	85063134	7.96109e-07	2.71e-06
1	rs2911603	85070877	7.37639e-07	2.85e-06
1	rs2007454	85079410	7.907e-07	3.47e-06
1	rs2945138	85084120	9.04321e-06	1.14e-05
1	rs17367018	85100180	1.54834e-06	2.4e-06
1	rs17113051	85101305	1.13265e-06	3.37e-06
1	rs3782	85110325	1.52904e-06	2.93e-06
1	rs2994949	85113203	9.9352e-07	2.43e-06
1	rs1057746	85113229	3.76593e-06	1.85e-05
1	rs2298076	85115852	1.00243e-06	2.45e-06
1	rs6702974	85126065	2.5795e-06	2.67e-06
1	rs2911562	85126143	8.6372e-07	2.42e-06
1	rs2911569	85133911	6.17871e-06	6.53e-06
1	rs3768243	85134285	4.29503e-06	4.43e-06
1	rs6576719	85145469	3.73432e-06	4.64e-06
1	rs2911571	85156821	9.56188e-07	2.37e-06
1	rs7553039	85168511	1.37293e-06	2.75e-06
1	rs2994429	85175584	1.15638e-06	2.79e-06
1	rs11161436	85206477	8.20874e-07	3.35e-06
1	rs4471288	85214543	6.67939e-07	2.33e-06
1	rs4463688	85214633	6.86077e-07	2.5e-06
1	rs11161442	85215534	6.83333e-07	2.4e-06
1	rs12032677	85216712	7.0646e-07	2.48e-06
1	rs4907093	85220837	8.25212e-07	2.36e-06
1	rs9661368	85234868	5.33673e-06	1.45e-05
1	rs1620453	85234978	7.47747e-07	2.37e-06
1	rs1417299	85236597	1.52483e-06	2.83e-06
1	rs1417298	85236618	1.2195e-06	3.78e-06
1	rs1417296	85236777	2.15397e-06	4.38e-06
1	rs4508028	85239976	8.95021e-07	3.07e-06
1	rs2389777	85240181	2.4984e-06	2.95e-06
1	rs11576745	85240246	2.37655e-06	6.29e-06
1	rs1326001	85242787	8.3794e-07	3.07e-06
1	rs1077776	85244155	2.50621e-06	2.41e-06
1	rs9324136	85251404	1.07294e-06	3.6e-06
1	rs4907097	85261925	2.0623e-06	3.1e-06
1	rs11161454	85262902	9.16371e-07	2.49e-06
1	rs4907005	85265712	8.24944e-07	2.78e-06
1	rs4271231	85275550	8.54417e-07	3.04e-06
1	rs4243771	85276032	7.38973e-07	3.47e-06
1	rs9324141	85285373	1.15416e-06	3.8e-06
1	rs9728717	85290409	8.12224e-07	2.39e-06
1	rs1409213	85290827	9.17226e-07	2.9e-06
1	rs12130014	85297814	1.04579e-06	2.39e-06
1	rs11161464	85298111	1.55917e-06	3.37e-06
1	rs1325272	85312366	1.73138e-06	5.36e-06
1	rs942683	85319741	2.39654e-06	5.68e-06
1	rs10158066	85341348	2.81057e-06	1e-05
1	rs13374798	85342483	1.11325e-06	2.4e-06
1	rs11161475	85345418	1.02237e-06	2.45e-06
1	rs17116972	85346224	1.14136e-06	2.36e-06
1	rs17116974	85346282	2.23344e-06	2.63e-06
1	rs1886644	85350658	8.58589e-07	3.88e-06
1	rs1886647	85354563	9.08222e-07	2.77e-06
1	rs2389790	85356446	9.28973e-07	3.69e-06
1	rs4243774	85356878	9.35733e-07	2.48e-06
1	rs4579776	85357025	9.3151e-07	2.58e-06
1	rs4907109	85362355	8.70319e-07	2.63e-06
1	rs7541524	85365257	1.15661e-06	3.09e-06
1	rs4907110	85371265	8.56722e-07	2.44e-06
1	rs11161487	85383816	9.50059e-07	2.46e-06
1	rs12136250	85384472	1.36273e-06	2.35e-06
1	rs7511675	85384524	7.97379e-07	2.35e-06
1	rs41499151	85384821	1.80731e-06	2.44e-06
1	rs3738572	85391140	1.75595e-06	7.42e-06
1	rs667372	85399228	8.60816e-07	2.48e-06
1	rs10082244	85400935	6.87992e-07	2.35e-06
1	rs1530103	85407609	1.29436e-06	3.21e-06
1	rs589332	85412436	1.59237e-06	4.17e-06
1	rs597630	85419947	1.21908e-06	3.11e-06
1	rs632545	85422061	3.00825e-05	3.62e-05
1	rs498429	85423541	1.24596e-06	4.01e-06
1	rs12129308	85423720	1.17008e-06	3.97e-06
1	rs674647	85424597	1.44621e-06	5.71e-06
1	rs600924	85426160	1.22812e-06	3.8e-06
1	rs41383647	85426256	2.23988e-06	2.54e-06
1	rs536609	85430851	1.19841e-06	5.69e-06
1	rs625045	85434613	1.49901e-05	2.17e-05
1	rs668860	85436462	1.90752e-05	1.18e-05
1	rs10873672	85450726	1.63852e-05	0.000105437
1	rs6691970	85450920	1.49229e-05	7.53e-05
1	rs1371143	85455532	8.05055e-06	1.84e-05
1	rs6690583	85466337	1.25879e-05	2.87e-05
1	rs6690464	85466369	9.78923e-06	6.63e-05
1	rs6576739	85468319	7.70002e-07	2.34e-06
1	rs7522239	85484366	4.25597e-06	8.81e-06
1	rs10873682	85497812	1.08115e-05	1.12e-05
1	rs41461649	85509512	3.3815e-06	2.69e-06
1	rs6576747	85530214	7.47123e-05	3.72e-05
1	rs7540706	85534645	9.67326e-07	2.34e-06
1	rs11161519	85540338	1.43656e-05	3.08e-05
1	rs9787255	85541907	1.54812e-05	6.87e-06
1	rs10782539	85547270	4.2081e-06	1.6e-05
1	rs7536296	85553405	5.77752e-06	1.33e-05
1	rs11161526	85553977	4.98526e-05	6.89e-05
1	rs709764	85560264	1.82601e-06	2.37e-06
1	rs12041264	85563823	1.30342e-06	2.5e-06
1	rs817482	85578057	1.22905e-06	2.82e-06
1	rs4907137	85585307	6.96313e-07	2.33e-06
1	rs709783	85594466	1.18966e-06	3.56e-06
1	rs3816578	85594759	1.64195e-06	2.55e-06
1	rs6661502	85602607	4.44252e-06	1.06e-05
1	rs10493761	85611277	6.70822e-07	2.63e-06
1	rs817399	85613551	1.80476e-06	3.47e-06
1	rs11161533	85618108	4.27028e-06	7.07e-06
1	rs817422	85632596	1.49784e-06	2.67e-06
1	rs817439	85643504	9.13357e-07	2.33e-06
1	rs17122763	85643698	2.44054e-06	2.4e-06
1	rs817440	85644174	9.28743e-07	2.45e-06
1	rs10493762	85644478	3.5345e-06	3.85e-06
1	rs17122989	85647868	2.31189e-06	2.34e-06
1	rs10782543	85689134	7.59418e-07	2.35e-06
1	rs11161560	85705011	3.75017e-06	6.54e-06
1	rs7529910	85705059	8.46621e-07	2.85e-06
1	rs10747317	85705346	7.46217e-07	2.76e-06
1	rs11161561	85706113	6.90722e-07	2.55e-06
1	rs11161563	85711058	2.00922e-06	2.52e-06
1	rs12065422	85715978	9.92697e-07	3.71e-06
1	rs11161574	85727044	1.43283e-06	3.51e-06
1	rs10493763	85727218	8.46231e-07	2.37e-06
1	rs3768234	85740812	1.16196e-05	2.18e-05
1	rs2735592	85743741	1.88851e-06	2.25e-05
1	rs11161585	85761663	1.76119e-06	5.52e-06
1	rs11587512	85765798	7.91893e-07	2.33e-06
1	rs233111	85785655	1.87016e-06	1.02e-05
1	rs233112	85785751	8.02222e-07	2.33e-06
1	rs233118	85787967	8.88728e-07	2.5e-06
1	rs1498373	85790633	9.82591e-07	2.84e-06
1	rs233124	85791658	8.25016e-07	2.4e-06
1	rs18582	85794819	9.06675e-07	3.03e-06
1	rs12717763	85808164	8.24184e-07	2.72e-06
1	rs3768226	85808325	7.725e-07	2.42e-06
1	rs2284800	85815610	1.20333e-06	2.61e-06
1	rs233051	85838413	9.95935e-07	2.88e-06
1	rs10489513	85855622	1.25643e-06	4.07e-06
1	rs1342323	85857574	1.43016e-06	4.05e-06
1	rs2037594	85871618	1.65084e-06	3.52e-06
1	rs1554597	85877098	1.13137e-06	2.89e-06
1	rs10782549	85881278	1.5306e-06	3.59e-06
1	rs6672870	85891457	1.25518e-06	4.06e-06
1	rs17127399	85897168	1.93029e-05	3.39e-05
1	rs17384381	85897570	8.12393e-07	2.34e-06
1	rs11582061	85897781	1.29273e-06	3.86e-06
1	rs17388521	85897904	1.04996e-06	2.36e-06
1	rs11161614	85898160	8.85609e-07	2.32e-06
1	rs12130591	85904985	9.84568e-07	2.63e-06
1	rs17388696	85905427	1.10024e-06	6.42e-06
1	rs11161615	85906816	8.79434e-07	2.52e-06
1	rs11161616	85907625	9.80688e-07	2.95e-06
1	rs11587876	85915183	1.00901e-06	2.74e-06
1	rs11161618	85915402	8.81906e-07	4.03e-06
1	rs2935	85917563	1.39602e-06	2.49e-06
1	rs480414	85927463	1.28814e-06	4.97e-06
1	rs1241321	85927879	2.27488e-06	4.57e-06
1	rs1403956	85933638	3.44315e-06	9.58e-06
1	rs975880	85939935	1.61259e-06	2.91e-06
1	rs10493766	85945660	8.66281e-07	3.1e-06
1	rs17391800	85951222	9.04749e-07	2.89e-06
1	rs562080	85954113	6.59329e-07	2.33e-06
1	rs17127810	85954509	2.27318e-06	1.42e-05
1	rs6665825	85955261	9.004e-07	2.33e-06
1	rs10493768	85972024	8.06026e-07	2.83e-06
1	rs10493769	85972426	3.51832e-06	5.89e-06
1	rs12063095	85975457	1.71346e-06	2.4e-06
1	rs17099678	86006208	4.34346e-06	4.77e-06
1	rs17099679	86008398	3.42555e-06	4.55e-06
1	rs12734233	86008536	2.62659e-06	4.13e-06
1	rs11161636	86010248	1.28748e-06	6.07e-06
1	rs1524004	86011057	4.22971e-06	9.6e-06
1	rs17390886	86019123	1.24287e-06	4.17e-06
1	rs11161637	86021169	1.56793e-06	3.25e-06
1	rs17127881	86021214	1.20452e-06	2.33e-06
1	rs9658584	86047311	8.66982e-07	2.96e-06
1	rs9803850	86070444	8.25012e-07	2.73e-06
1	rs1980927	86070618	1.95642e-06	6.2e-06
1	rs11578464	86072408	1.29382e-06	2.8e-06
1	rs2026774	86076069	2.3174e-06	4.88e-06
1	rs4949917	86076585	9.00874e-06	1.06e-05
1	rs4949918	86076917	8.94274e-06	1.45e-05
1	rs12061951	86081453	9.65885e-07	4.33e-06
1	rs1928626	86092097	1.11968e-06	2.58e-06
1	rs1360239	86092393	7.81818e-06	7.38e-06
1	rs11161644	86092446	1.23322e-05	2.66e-05
1	rs1360240	86095613	1.30751e-06	2.74e-06
1	rs17128012	86101340	1.52474e-06	2.39e-06
1	rs821396	86102956	8.81199e-07	2.37e-06
1	rs2970548	86118447	2.01639e-05	2.33e-05
1	rs10791	86118587	2.30416e-06	3.07e-06
1	rs821402	86121096	8.46301e-07	2.41e-06
1	rs10493773	86125753	2.05256e-06	4.79e-06
1	rs17399027	86126900	5.68729e-06	6.12e-06
1	rs821389	86127093	8.59595e-07	3.38e-06
1	rs10493774	86137963	1.41266e-06	4.24e-06
1	rs9324152	86155359	9.88761e-07	2.35e-06
1	rs9793556	86156737	3.11853e-05	2.72e-05
1	rs1764287	86175505	3.48561e-05	6.48e-05
1	rs3753786	86175554	8.23852e-07	2.52e-06
1	rs1775987	86177461	4.09197e-05	2.14e-05
1	rs2389972	86190666	7.12221e-07	2.36e-06
1	rs2389974	86206002	2.8037e-05	1.14e-05
1	rs6682235	86208801	1.6947e-05	6.79e-05
1	rs2014733	86209381	2.8171e-05	2e-05
1	rs430956	86225692	3.2452e-05	3.9e-05
1	rs17400787	86226352	1.22438e-06	3.49e-06
1	rs429040	86226472	1.84358e-05	4.01e-05
1	rs12563027	86247318	9.62141e-06	4.58e-05
1	rs12075929	86248138	8.83408e-07	2.66e-06
1	rs313724	86249063	8.6913e-06	7.39e-06
1	rs41331746	86249578	1.556e-06	5.29e-06
1	rs41371348	86249735	1.6992e-06	5.7e-06
1	rs313725	86249911	6.29475e-06	7.78e-06
1	rs193398	86259766	1.16228e-06	2.34e-06
1	rs313758	86283071	1.27728e-06	3.05e-06
1	rs313708	86318888	8.39757e-07	2.37e-06
1	rs11161691	86319439	3.25989e-06	8.55e-06
1	rs2046159	86330589	2.46886e-06	7.09e-06
1	rs7554796	86331245	2.59401e-06	7.55e-06
1	rs12119433	86333205	1.70358e-06	3.49e-06
1	rs11161696	86340193	8.6567e-07	2.34e-06
1	rs729102	86363292	1.85791e-06	1.85e-05
1	rs17128468	86364756	2.12657e-06	2.9e-06
1	rs10493776	86369933	1.20027e-06	2.35e-06
1	rs1858556	86371149	1.90931e-06	9.9e-06
1	rs11161710	86381840	7.10279e-07	2.35e-06
1	rs12723176	86413022	1.85915e-06	3.82e-06
1	rs17128505	86413212	3.40001e-06	3.44e-06
1	rs7512890	86414727	7.2802e-07	2.35e-06
1	rs1359415	86416644	9.72525e-07	2.41e-06
1	rs605060	86416725	1.43264e-06	8.09e-06
1	rs1354245	86416972	7.09636e-07	2.54e-06
1	rs861933	86418977	1.08995e-06	3.18e-06
1	rs4303095	86419255	7.71214e-07	2.56e-06
1	rs597330	86420632	7.17674e-07	2.39e-06
1	rs606678	86432168	1.62225e-06	3.84e-06
1	rs647977	86441968	7.81269e-07	2.38e-06
1	rs482789	86452815	1.02218e-06	4.01e-06
1	rs11811165	86453579	1.71119e-06	2.42e-06
1	rs4306156	86458168	3.08141e-06	3.44e-06
1	rs11161713	86461811	7.13579e-07	2.35e-06
1	rs10873740	86464262	7.38646e-07	4.51e-06
1	rs612256	86469820	1.39437e-06	2.59e-06
1	rs613060	86469982	8.28365e-07	2.76e-06
1	rs569409	86474518	1.98844e-06	4.94e-06
1	rs679256	86477486	1.54006e-06	3.36e-06
1	rs1698735	86478330	6.94395e-07	2.44e-06
1	rs17406104	86495749	3.40538e-06	6.36e-06
1	rs17406138	86495855	3.22383e-06	7.18e-06
1	rs17406173	86496167	3.26199e-06	2.18e-05
1	rs1408666	86502406	8.12728e-07	2.45e-06
1	rs12143304	86505755	1.68948e-06	4.46e-06
1	rs17415692	86533142	8.28301e-06	7.01e-05
1	rs12736520	86549498	8.84258e-07	2.38e-06
1	rs10873744	86549569	6.59002e-07	2.34e-06
1	rs11161729	86551864	6.62731e-07	2.39e-06
1	rs1507288	86556491	1.99057e-06	2.69e-06
1	rs1605417	86563632	1.50149e-06	2.34e-06
1	rs1605416	86563718	1.55519e-06	2.47e-06
1	rs12044349	86566278	6.90809e-07	3.6e-06
1	rs12142577	86573546	1.09412e-06	3.57e-06
1	rs7550571	86577870	1.94328e-06	4.55e-06
1	rs2039603	86578515	1.07977e-06	2.68e-06
1	rs1507263	86593968	7.53887e-07	2.39e-06
1	rs1507262	86594301	1.38563e-06	3.51e-06
1	rs11161750	86602839	7.79485e-07	2.7e-06
1	rs7516054	86603942	8.14304e-07	2.33e-06
1	rs1507282	86606121	1.27026e-06	2.64e-06
1	rs17408298	86610678	1.05014e-06	2.33e-06
1	rs1507276	86620057	1.26803e-06	2.58e-06
1	rs9433429	86636508	8.4312e-06	8.02e-06
1	rs6687339	86638265	1.11072e-06	3.27e-06
1	rs1507293	86639434	7.64759e-06	7.51e-06
1	rs985616	86639629	5.06926e-06	5.15e-06
1	rs1034293	86643120	9.3352e-06	1.59e-05
1	rs1108396	86651272	9.00218e-06	9.88e-06
1	rs1108394	86651482	4.98061e-06	5.38e-06
1	rs6420970	86651803	5.40687e-06	1.16e-05
1	rs7526097	86655053	2.79884e-06	1.05e-05
1	rs10747327	86655573	1.25993e-05	1.6e-05
1	rs6576811	86667673	2.72097e-06	6.81e-06
1	rs6576818	86674550	2.20591e-06	2.94e-06
1	rs9433445	86675920	1.96433e-05	4.57e-05
1	rs1507275	86676472	1.44659e-05	2.05e-05
1	rs6693433	86676875	1.91251e-06	3.33e-06
1	rs6657772	86677353	2.28339e-06	3.35e-06
1	rs6576819	86677748	1.20618e-05	1.97e-05
1	rs7411591	86683345	1.03748e-05	1.13e-05
1	rs971954	86685204	3.90083e-06	4.19e-06
1	rs6576822	86703870	2.19742e-06	2.63e-06
1	rs7412377	86718079	5.42275e-06	1.49e-05
1	rs6420973	86720853	1.02968e-05	9.8e-06
1	rs4655934	86721384	1.23274e-06	2.7e-06
1	rs6663362	86722821	5.3889e-06	1.46e-05
1	rs11161784	86727751	6.9933e-06	1.63e-05
1	rs36002452	86734119	1.48553e-06	2.97e-06
1	rs969396	86773046	1.08242e-06	3.15e-06
1	rs1323032	86780082	1.15291e-06	4.42e-06
1	rs12755828	86783447	7.80646e-07	2.47e-06
1	rs997641	86788945	6.85799e-07	2.46e-06
1	rs6692784	86794839	7.70699e-07	3.36e-06
1	rs272493	86815319	9.96754e-07	6.7e-06
1	rs7515651	86817397	8.4306e-07	2.55e-06
1	rs272500	86827633	1.02373e-06	4.85e-06
1	rs272504	86833653	7.07298e-07	3.29e-06
1	rs272514	86845563	7.5489e-07	2.46e-06
1	rs1116108	86864866	1.08545e-06	3.39e-06
1	rs12131620	86869753	1.02067e-06	4.28e-06
1	rs1999600	86874082	1.1104e-06	3.12e-06
1	rs2104962	86876467	6.05267e-07	2.38e-06
1	rs1931363	86898557	8.37821e-07	2.48e-06
1	rs17409304	86900372	1.10143e-06	3.83e-06
1	rs16908	86902807	8.85462e-07	2.57e-06
1	rs11800629	86905190	1.20183e-06	2.75e-06
1	rs2791465	86908698	1.27108e-06	3.43e-06
1	rs2249296	86910264	1.05826e-06	2.67e-06
1	rs4656100	86917944	1.88111e-06	3.36e-06
1	rs2390057	86920904	7.69445e-07	3.28e-06
1	rs9659676	86931529	1.5968e-06	5.38e-06
1	rs2753338	86935036	7.30297e-07	3.83e-06
1	rs5744303	86935076	5.30625e-06	5.22e-06
1	rs926064	86941348	1.09965e-05	1.32e-05
1	rs1321695	86947747	4.19154e-06	7.98e-06
1	rs1321694	86947975	4.98312e-06	2.01e-05
1	rs2791514	86948169	1.07635e-06	2.84e-06
1	rs2734704	86950632	1.27335e-06	3.61e-06
1	rs2734705	86952324	1.09306e-05	2.52e-05
1	rs2075630	86952601	2.3606e-06	9.58e-06
1	rs2791498	86957624	8.53395e-07	3.8e-06
1	rs1321689	86959796	9.03695e-07	2.43e-06
1	rs4655914	86964809	1.48463e-06	2.49e-06
1	rs1882753	86965419	8.03278e-07	3.36e-06
1	rs2246583	86966716	1.39131e-06	3.4e-06
1	rs17129266	86969110	1.67396e-06	2.38e-06
1	rs7538979	86971778	3.63444e-06	3.01e-06
1	rs2753371	86982981	2.07285e-06	5.73e-06
1	rs1547036	86988622	3.43636e-06	4.64e-06
1	rs2791473	86988709	1.15254e-06	2.88e-06
1	rs2753376	86990114	9.87586e-07	3.92e-06
1	rs765333	86990845	9.82833e-07	4.77e-06
1	rs12734135	86992633	1.88189e-06	4.85e-06
1	rs12750427	86995816	3.91144e-06	3.9e-06
1	rs1575178	87000308	7.60288e-07	2.34e-06
1	rs1575177	87000484	1.66804e-06	8.16e-06
1	rs2390134	87014985	1.249e-05	1.63e-05
1	rs974843	87015179	7.27444e-07	2.33e-06
1	rs2231582	87025819	1.58437e-06	4.28e-06
1	rs772605	87028669	6.79693e-07	2.34e-06
1	rs772604	87028855	1.13531e-06	3.33e-06
1	rs2231586	87029602	1.54674e-06	2.8e-06
1	rs772601	87032324	1.09428e-06	4.39e-06
1	rs10489695	87036040	1.48903e-06	3.24e-06
1	rs772598	87039945	7.47034e-07	3.17e-06
1	rs11161858	87085004	1.11263e-06	2.58e-06
1	rs569399	87118254	2.13984e-06	1.5e-05
1	rs11161871	87140602	1.01405e-06	2.54e-06
1	rs692739	87158129	8.02124e-07	2.87e-06
1	rs10489891	87160811	1.1096e-06	2.34e-06
1	rs263433	87180889	8.28071e-07	2.65e-06
1	rs3766008	87184393	1.80281e-06	2.68e-06
1	rs263483	87200729	7.86347e-07	2.59e-06
1	rs166412	87242062	1.01253e-06	3.06e-06
1	rs691531	87245278	1.05879e-06	4.97e-06
1	rs691481	87246014	1.73588e-06	2.34e-06
1	rs691241	87246327	1.80258e-06	2.34e-06
1	rs692441	87255790	1.68414e-06	2.34e-06
1	rs525467	87256056	1.72616e-06	2.34e-06
1	rs691135	87266383	1.75211e-06	2.34e-06
1	rs690794	87270988	7.8899e-07	2.38e-06
1	rs10873803	87287700	1.35113e-06	3.06e-06
1	rs17129522	87288211	2.00649e-06	3.31e-06
1	rs17129532	87301161	2.83803e-06	2.98e-06
1	rs797947	87310289	9.87769e-07	2.33e-06
1	rs481583	87315279	9.65566e-07	2.55e-06
1	rs479341	87342470	2.72642e-06	4.34e-06
1	rs581405	87342810	2.28692e-06	1.23e-05
1	rs529032	87344537	2.07895e-06	1.01e-05
1	rs486133	87356690	1.88705e-06	3.15e-06
1	rs573680	87368917	2.28477e-06	3.38e-06
1	rs561728	87371366	2.10342e-06	6.26e-06
1	rs1407131	87378627	1.1744e-06	3.68e-06
1	rs2064888	87406289	2.83104e-06	7.95e-06
1	rs2064889	87412298	1.56311e-06	3.39e-06
1	rs2753275	87422060	2.05559e-06	7.15e-06
1	rs12139634	87431586	9.21893e-07	2.69e-06
1	rs1343393	87437345	2.55331e-06	1.02e-05
1	rs6692431	87438811	2.64837e-06	6.56e-06
1	rs10782588	87447902	1.84324e-06	7.36e-06
1	rs7513224	87449756	2.3797e-06	2.62e-06
1	rs2390220	87454918	1.43522e-06	3.27e-06
1	rs10782591	87479429	2.30272e-06	3.59e-06
1	rs6661530	87486050	1.52635e-06	2.59e-06
1	rs17418600	87488450	1.05895e-06	2.45e-06
1	rs2390215	87488813	1.51861e-06	3.31e-06
1	rs3929937	87520046	2.35102e-06	4.17e-06
1	rs10873819	87535195	1.38198e-06	3.85e-06
1	rs2798676	87551749	1.43274e-06	5.57e-06
1	rs1199666	87580590	1.05193e-06	3.3e-06
1	rs1199672	87584639	1.17113e-06	2.52e-06
1	rs10873820	87605973	1.16375e-06	4.63e-06
1	rs1886632	87610246	1.22426e-06	2.58e-06
1	rs10493796	87614175	8.60708e-07	3.74e-06
1	rs1886634	87614821	9.0305e-07	2.94e-06
1	rs6675309	87624729	1.13566e-06	4.43e-06
1	rs6679545	87626363	1.01134e-06	3.24e-06
1	rs10747340	87627210	1.10138e-06	3.9e-06
1	rs7512999	87641938	1.40786e-06	4.17e-06
1	rs7550212	87642076	9.18556e-07	2.58e-06
1	rs1325238	87643838	1.37479e-06	3.63e-06
1	rs17454536	87645932	1.50333e-06	2.65e-06
1	rs2182108	87650623	1.3287e-06	3.45e-06
1	rs2182109	87651047	1.29982e-06	3.1e-06
1	rs7532958	87655963	7.62053e-07	3.27e-06
1	rs4506441	87678780	2.25272e-06	4.54e-06
1	rs7554095	87681151	1.95844e-06	4.33e-06
1	rs6686833	87683837	2.82228e-06	2.87e-06
1	rs6668687	87690412	9.45754e-07	2.42e-06
1	rs6692534	87690762	8.92837e-07	2.45e-06
1	rs11801833	87698626	1.02031e-06	2.48e-06
1	rs7546843	87699558	6.5093e-07	3e-06
1	rs10430050	87699576	6.85024e-07	2.33e-06
1	rs6576881	87705330	9.93373e-07	4.36e-06
1	rs1109790	87710779	7.19425e-07	2.51e-06
1	rs10158460	87710877	9.6112e-07	2.73e-06
1	rs882573	87711640	6.37206e-07	2.56e-06
1	rs4655937	87712256	6.56623e-07	2.32e-06
1	rs10493797	87720928	7.06931e-07	2.32e-06
1	rs1411705	87728263	6.9503e-07	2.43e-06
1	rs4359014	87728766	1.03017e-06	3.3e-06
1	rs11583437	87729323	7.10693e-07	2.67e-06
1	rs1888340	87731239	7.1417e-07	2.33e-06
1	rs7525664	87741634	1.01916e-06	2.66e-06
1	rs6576888	87746317	6.68025e-07	2.37e-06
1	rs6675584	87752776	7.0407e-07	2.49e-06
1	rs6688319	87752886	7.66213e-07	2.45e-06
1	rs12744793	87769271	6.71704e-07	2.32e-06
1	rs11161973	87769531	6.64114e-07	2.42e-06
1	rs1888337	87769970	6.41337e-07	2.72e-06
1	rs17129945	87773503	1.2834e-06	3.25e-06
1	rs879988	87774197	6.87454e-07	3.15e-06
1	rs4655952	87776842	7.10821e-07	2.44e-06
1	rs12118297	87779217	1.0155e-06	2.33e-06
1	rs2144523	87781157	8.29471e-07	2.34e-06
1	rs11161987	87818963	5.95213e-06	1.09e-05
1	rs11161991	87833443	1.17595e-06	2.59e-06
1	rs12736459	87834259	1.93588e-06	2.77e-06
1	rs11161992	87835674	9.46951e-07	2.55e-06
1	rs17456473	87836442	7.96825e-07	3.29e-06
1	rs12094766	87836555	1.01503e-06	2.66e-06
1	rs11161993	87838608	1.15392e-06	4.67e-06
1	rs10518386	87847161	3.04652e-06	3.64e-05
1	rs1415173	87850592	7.74822e-07	2.41e-06
1	rs12046968	87850703	1.77328e-06	3.7e-06
1	rs11161997	87851581	7.73966e-07	2.73e-06
1	rs12026304	87854121	6.22011e-06	6.31e-06
1	rs11161998	87854436	6.22011e-06	4.14e-06
1	rs11161999	87856133	6.63939e-06	1.5e-05
1	rs7552151	87866549	1.47927e-06	2.52e-06
1	rs4655956	87868540	8.46266e-07	2.45e-06
1	rs1415175	87872846	1.02721e-06	5.11e-06
1	rs11576268	87878127	1.3865e-06	2.34e-06
1	rs10873846	87886050	1.12722e-06	2.33e-06
1	rs4655959	87888800	1.22265e-06	3.08e-06
1	rs4655960	87889118	1.07794e-06	3.17e-06
1	rs1856047	87897907	1.30881e-06	3.23e-06
1	rs2184834	87898606	4.24907e-06	1.27e-05
1	rs11162015	87900864	1.14685e-06	4.72e-06
1	rs1963194	87916974	6.49596e-06	1.05e-05
1	rs1576672	87922425	7.16609e-07	2.42e-06
1	rs6683030	87930889	7.20356e-07	3.42e-06
1	rs1572484	87932205	7.275e-07	2.5e-06
1	rs2892987	87932732	2.90703e-06	3.09e-06
1	rs17423694	87948523	1.45679e-05	0.000100413
1	rs10873853	87979762	3.51105e-06	1.6e-05
1	rs10782601	87988705	9.5425e-07	3.8e-06
1	rs7517567	88005122	2.64947e-06	4.87e-06
1	rs11162039	88021424	1.75358e-06	6.8e-06
1	rs6682246	88022396	1.87872e-06	2.53e-06
1	rs902296	88039284	1.13931e-06	2.5e-06
1	rs11162043	88041819	1.11407e-06	3.84e-06
1	rs6696952	88071963	9.97659e-07	2.83e-06
1	rs6701916	88077288	7.79136e-07	2.73e-06
1	rs4655978	88087990	7.53829e-07	4.44e-06
1	rs4655979	88098991	6.53445e-07	2.96e-06
1	rs17425377	88102690	2.27519e-06	2.95e-06
1	rs726300	88103212	6.94398e-07	2.33e-06
1	rs12118092	88113264	6.91584e-07	2.39e-06
1	rs983332	88132380	1.72438e-06	5e-06
1	rs17130101	88143461	1.39566e-06	3.43e-06
1	rs17459921	88143753	1.53478e-06	2.69e-06
1	rs12745339	88154811	1.13677e-06	2.37e-06
1	rs12750215	88155169	7.42697e-07	2.44e-06
1	rs10801869	88176059	2.20044e-06	2.68e-06
1	rs10493801	88182718	1.59746e-06	4.53e-06
1	rs305465	88184653	7.96439e-07	2.36e-06
1	rs6662386	88190037	1.38159e-06	5.35e-06
1	rs305456	88196315	1.40084e-06	3.42e-06
1	rs305448	88202804	1.89017e-06	7.6e-06
1	rs17130136	88213827	1.70184e-06	5.37e-06
1	rs11590929	88214437	6.96794e-06	1.73e-05
1	rs305437	88216936	1.90994e-06	8.68e-06
1	rs305423	88224230	3.65454e-06	2.55e-06
1	rs305422	88224586	4.86829e-06	4.49e-06
1	rs305420	88225469	3.57149e-06	6.15e-06
1	rs305419	88225723	3.37733e-06	5.33e-06
1	rs35214987	88226329	3.45016e-06	5.11e-06
1	rs41461152	88227120	2.76492e-05	8.72e-05
1	rs2436985	88231484	2.38408e-06	2.45e-06
1	rs2503259	88231787	2.01685e-06	3.13e-06
1	rs41446650	88235850	1.55368e-06	2.92e-06
1	rs4655988	88260539	9.85453e-07	2.97e-06
1	rs1369036	88261805	1.22885e-05	3.58e-05
1	rs12563186	88277389	1.12099e-06	3.26e-06
1	rs2491278	88277418	1.55377e-06	4.27e-06
1	rs2117353	88279171	2.23822e-06	9.48e-06
1	rs2164089	88279989	4.16844e-05	5.14e-05
1	rs2503277	88280089	1.64511e-06	4.02e-06
1	rs12755273	88282170	6.69082e-07	2.48e-06
1	rs2491286	88297262	7.063e-07	2.4e-06
1	rs12726803	88297927	1.12159e-05	6.55e-05
1	rs6673871	88301277	1.01792e-05	9.75e-06
1	rs2491307	88321638	8.55718e-07	3.8e-06
1	rs6677939	88327760	6.75878e-07	2.34e-06
1	rs10218533	88335474	1.38691e-06	5.1e-06
1	rs41483145	88337670	8.35315e-06	1.04e-05
1	rs41341750	88338185	7.76622e-06	7.64e-06
1	rs3008440	88343418	7.95165e-07	2.38e-06
1	rs2503243	88350912	8.14347e-07	2.55e-06
1	rs2503253	88363289	0.000110565	0.000143958
1	rs2503256	88364454	0.000161733	7.45e-05
1	rs3008467	88369201	2.65755e-06	2.91e-06
1	rs7524337	88370343	5.05186e-06	5.09e-06
1	rs10922764	88370509	4.1521e-06	3.43e-06
1	rs10489943	88387207	1.18606e-06	3.89e-06
1	rs2991708	88402702	9.661e-07	2.33e-06
1	rs12741507	88402963	8.88649e-07	2.52e-06
1	rs1413536	88423397	4.65471e-06	1.33e-05
1	rs1413526	88429918	9.34125e-06	4.51e-05
1	rs1413527	88430037	6.23882e-06	1.13e-05
1	rs1334331	88441066	1.694e-06	6.08e-06
1	rs17130231	88447326	1.57868e-06	2.53e-06
1	rs12568255	88448110	1.09361e-06	3.03e-06
1	rs4655860	88448150	7.88853e-07	2.51e-06
1	rs2991699	88454706	7.99291e-07	2.37e-06
1	rs17099811	88458200	2.62245e-05	2.99e-05
1	rs2390389	88478364	7.51409e-07	2.82e-06
1	rs10922987	88481774	6.29999e-07	2.4e-06
1	rs10922988	88482006	8.15231e-07	2.39e-06
1	rs7417514	88482517	6.54049e-07	2.34e-06
1	rs7414558	88482589	1.41398e-06	3.5e-06
1	rs12567534	88500903	8.02138e-07	2.32e-06
1	rs10923015	88514979	6.7642e-07	2.84e-06
1	rs4655864	88521416	1.47989e-06	2.87e-06
1	rs4656007	88522282	6.82164e-07	2.38e-06
1	rs7522610	88539988	8.65256e-07	2.32e-06
1	rs6667805	88540575	8.83116e-07	2.38e-06
1	rs4471236	88542347	8.31723e-07	2.41e-06
1	rs7535639	88544854	8.23685e-07	2.64e-06
1	rs4600023	88602808	1.4877e-06	2.59e-06
1	rs4656013	88604157	6.95907e-07	3.01e-06
1	rs4411112	88607616	1.06986e-06	2.35e-06
1	rs1336578	88610289	9.52949e-07	4.64e-06
1	rs1932754	88634245	1.25252e-06	4.59e-06
1	rs10923035	88647092	1.21251e-06	2.35e-06
1	rs10923040	88664008	8.04285e-07	4.12e-06
1	rs1932757	88665329	8.45381e-07	2.86e-06
1	rs6698308	88666005	1.16216e-06	2.33e-06
1	rs1415005	88670316	6.48538e-07	2.35e-06
1	rs4656022	88672967	8.75453e-07	2.32e-06
1	rs12032086	88673612	1.00774e-06	2.57e-06
1	rs10493803	88673676	1.2336e-06	2.84e-06
1	rs12403601	88674545	1.17494e-06	5.75e-06
1	rs10493806	88693949	1.2133e-06	2.51e-06
1	rs12730130	88701591	9.23072e-07	2.55e-06
1	rs12086864	88701609	1.04746e-06	3.6e-06
1	rs6428642	88710048	6.58259e-07	2.66e-06
1	rs661446	88715367	7.51633e-07	2.51e-06
1	rs583808	88724207	9.46042e-07	2.45e-06
1	rs673212	88728999	2.30228e-06	2.33e-06
1	rs1889956	88733297	7.30967e-07	2.75e-06
1	rs566613	88737322	9.15726e-07	2.57e-06
1	rs534914	88740566	1.09074e-06	3.3e-06
1	rs536807	88740785	1.04879e-06	3.13e-06
1	rs1295491	88740865	1.4575e-06	2.33e-06
1	rs569619	88742010	1.12457e-06	2.63e-06
1	rs10923053	88743657	1.72182e-06	4.66e-06
1	rs17130376	88758776	1.70374e-06	2.34e-06
1	rs17130377	88759343	2.43963e-06	4.39e-06
1	rs6692873	88760420	1.62169e-06	2.75e-06
1	rs608410	88770663	7.39545e-07	2.38e-06
1	rs591604	88779226	7.25323e-07	2.85e-06
1	rs589824	88779625	6.94805e-07	2.78e-06
1	rs555994	88780562	9.3164e-07	2.48e-06
1	rs656407	88788437	1.17678e-06	2.48e-06
1	rs932486	88804552	1.91673e-06	2.49e-06
1	rs41462644	88817108	2.73936e-06	5.86e-06
1	rs1980518	88823870	1.18117e-06	2.81e-06
1	rs9428070	88838394	1.99265e-06	4.05e-06
1	rs2390490	88838518	1.87401e-06	6.8e-06
1	rs2808110	88839606	1.22444e-06	3.44e-06
1	rs9287153	88840027	1.22601e-06	2.49e-06
1	rs9428010	88840844	1.33882e-06	4.06e-06
1	rs12141716	88843632	7.0134e-07	2.44e-06
1	rs994452	88843951	7.0696e-07	2.41e-06
1	rs693691	88845494	1.55655e-06	2.93e-06
1	rs443499	88855102	1.23948e-06	2.38e-06
1	rs10493813	88871260	1.22676e-06	2.66e-06
1	rs12409156	88909506	3.75325e-06	2.84e-06
1	rs12044615	88910204	3.41568e-06	2.92e-06
1	rs6656187	88934715	3.51059e-06	3.48e-06
1	rs17471710	88938078	6.52379e-06	1.41e-05
1	rs10923082	88959526	8.61992e-07	2.66e-06
1	rs10923084	88960876	1.0362e-06	4.22e-06
1	rs306322	88961409	8.97461e-07	2.57e-06
1	rs306339	88970731	6.47878e-07	2.59e-06
1	rs306337	88971420	7.10824e-07	2.39e-06
1	rs306336	88972879	2.23881e-06	2.39e-06
1	rs12409611	88973472	2.32456e-06	2.54e-06
1	rs6696199	88975378	7.55001e-07	2.33e-06
1	rs6671025	88979447	2.25124e-06	2.38e-06
1	rs12116588	88996249	9.69422e-07	3.25e-06
1	rs17472758	89002849	9.67282e-07	2.44e-06
1	rs306313	89003816	1.55102e-06	2.35e-06
1	rs6685860	89012137	2.14835e-06	3.88e-06
1	rs17473112	89014943	1.44977e-06	3.83e-06
1	rs17433375	89029331	7.7672e-07	3.22e-06
1	rs7525971	89044989	2.85852e-06	2.95e-06
1	rs12117577	89065388	9.18991e-07	2.39e-06
1	rs11590752	89068683	7.10059e-07	2.48e-06
1	rs1760206	89069023	7.47933e-07	2.53e-06
1	rs615863	89075397	8.28656e-07	2.49e-06
1	rs6428662	89080181	6.92462e-07	2.49e-06
1	rs7532023	89080420	7.06888e-07	2.5e-06
1	rs1373259	89081648	7.13029e-07	2.6e-06
1	rs1476267	89083042	6.91925e-07	3.43e-06
1	rs593861	89093739	2.63293e-06	3.78e-06
1	rs1289067	89098291	7.82588e-07	2.64e-06
1	rs7523522	89101978	7.37868e-07	2.43e-06
1	rs7520755	89102071	7.48847e-07	2.38e-06
1	rs662452	89104124	2.42673e-06	3.83e-06
1	rs12043361	89108528	6.96712e-07	2.68e-06
1	rs6699417	89123443	5.22249e-06	1.21e-05
1	rs10493817	89126887	4.78853e-06	7.18e-06
1	rs2046888	89136497	3.38857e-06	1.13e-05
1	rs1565497	89144256	1.40155e-06	3.77e-06
1	rs7518750	89148503	1.67694e-06	5.48e-06
1	rs3806340	89148793	1.49397e-06	5.18e-06
1	rs6695723	89154810	3.43506e-05	1.12e-05
1	rs873735	89162652	0.000130103	0.000190329
1	rs11801983	89177747	0.000124525	0.000190338
1	rs6700228	89179030	9.26712e-05	4.77e-05
1	rs6684950	89193918	0.000131993	3.45e-05
1	rs6685382	89194364	3.37522e-05	2.02e-05
1	rs12406369	89197040	5.07061e-05	0.000137964
1	rs3767382	89208080	8.16559e-07	2.35e-06
1	rs17130594	89215437	0.000173893	0.000120968
1	rs305217	89220472	2.61818e-06	8.39e-06
1	rs7511840	89225648	0.000116961	4.82e-05
1	rs430600	89225976	5.59891e-06	1.79e-05
1	rs7531389	89232009	9.30788e-06	2.92e-05
1	rs10489887	89246897	0.000210744	6.73e-05
1	rs7522512	89253809	8.44038e-05	5.56e-05
1	rs9427965	89260091	4.65885e-06	4.52e-06
1	rs786907	89272303	7.67373e-06	5.96e-05
1	rs11808481	89272962	0.000244346	8.76e-05
1	rs3795545	89279737	1.31884e-06	3.37e-06
1	rs6661873	89294616	3.58881e-05	3.73e-05
1	rs12133012	89302955	9.28906e-07	3.07e-06
1	rs6677967	89317572	1.30494e-06	9.13e-06
1	rs7533500	89332964	6.08357e-05	1.66e-05
1	rs7538427	89339422	2.65942e-06	3.43e-06
1	rs17471766	89361686	1.26051e-05	2.57e-05
1	rs10922504	89361767	2.07195e-06	4.82e-06
1	rs10801690	89373371	6.6466e-07	2.42e-06
1	rs10922510	89373702	4.71202e-06	1.61e-05
1	rs11805182	89375410	3.00714e-06	6.34e-06
1	rs12122700	89376336	8.66507e-07	3.13e-06
1	rs13375223	89376633	3.05887e-06	5.48e-06
1	rs7532151	89388944	6.85233e-07	2.88e-06
1	rs11806868	89399403	2.82162e-06	1.26e-05
1	rs17432348	89423325	4.09893e-06	2.84e-05
1	rs1325922	89427453	7.71879e-07	2.55e-06
1	rs3753683	89427571	6.67457e-07	2.38e-06
1	rs7517036	89443967	6.4874e-07	2.33e-06
1	rs17130677	89461654	2.57159e-06	5.25e-06
1	rs1409150	89473175	7.15753e-07	2.63e-06
1	rs17433780	89474818	7.92789e-07	3e-06
1	rs10493821	89475135	7.84196e-07	2.33e-06
1	rs6682966	89489863	2.19839e-06	6.94e-06
1	rs6668038	89489978	1.6766e-06	3.56e-06
1	rs12029035	89490270	3.48501e-06	2.44e-06
1	rs10801706	89501315	1.47508e-06	2.88e-06
1	rs1074541	89509499	7.57798e-07	5.91e-06
1	rs1048848	89518065	1.58738e-06	2.84e-06
1	rs2296882	89518173	2.10829e-06	9.02e-06
1	rs2296883	89518195	1.70514e-06	3.53e-06
1	rs2624	89518623	6.49478e-07	2.47e-06
1	rs10922565	89547560	6.51939e-07	2.39e-06
1	rs10801713	89549958	1.58363e-06	2.74e-06
1	rs682830	89558103	8.931e-07	5.62e-06
1	rs1329118	89565519	8.7804e-07	2.92e-06
1	rs2026043	89575677	8.08814e-07	2.32e-06
1	rs4655904	89608576	7.4516e-07	2.53e-06
1	rs619178	89615702	6.90463e-07	2.33e-06
1	rs586609	89615979	8.01563e-07	2.93e-06
1	rs4233336	89619792	6.88689e-07	3.17e-06
1	rs4233337	89636947	7.11419e-07	2.42e-06
1	rs676913	89637578	7.80341e-07	2.87e-06
1	rs598816	89642150	6.88949e-07	2.4e-06
1	rs607131	89656244	7.24817e-07	2.33e-06
1	rs6703905	89656749	3.24342e-06	5.72e-06
1	rs6667970	89656861	2.59786e-06	6.14e-06
1	rs535351	89726592	1.08348e-06	5.77e-06
1	rs11587221	89729950	1.40578e-06	5.08e-06
1	rs10922605	89759219	7.18461e-07	2.36e-06
1	rs4658316	89766643	4.84032e-05	0.000125728
1	rs4658084	89775972	7.0684e-07	2.33e-06
1	rs7412281	89780526	7.05778e-07	2.34e-06
1	rs6658304	89803882	6.52788e-07	2.43e-06
1	rs4658326	89813137	1.72598e-06	1.29e-05
1	rs1414355	89828716	1.2058e-06	2.35e-06
1	rs972314	89842042	1.93595e-06	5.47e-06
1	rs7511795	89842459	1.63347e-06	4.87e-06
1	rs928652	89849201	1.28168e-06	2.41e-06
1	rs928655	89849574	8.72093e-07	2.47e-06
1	rs959460	89849742	1.81689e-06	3.03e-06
1	rs6428528	89850348	1.29338e-06	2.39e-06
1	rs1984129	89857106	1.73032e-06	2.64e-06
1	rs7545722	89894471	1.88168e-06	5.64e-06
1	rs10754275	89895193	1.70159e-06	4.47e-06
1	rs11581538	89899342	1.91684e-06	3.53e-06
1	rs10922644	89899391	1.89756e-06	2.96e-06
1	rs9427983	89922006	1.68966e-06	2.68e-06
1	rs4326608	89927189	1.58258e-06	2.57e-06
1	rs4259628	89927234	1.60354e-06	3.23e-06
1	rs3929231	89927727	1.60354e-06	2.87e-06
1	rs7556550	89928044	1.05341e-06	3.02e-06
1	rs1903197	89928190	1.57968e-06	3.39e-06
1	rs9427984	89948844	8.23234e-07	2.33e-06
1	rs1563786	89952557	7.6832e-07	2.4e-06
1	rs12403074	89953416	1.22803e-06	2.7e-06
1	rs10801744	89953544	6.83305e-07	2.97e-06
1	rs1585364	89972062	8.97256e-07	2.33e-06
1	rs12402227	89977883	1.01487e-06	6.26e-06
1	rs12406252	89978491	2.16928e-06	3.23e-06
1	rs173389	89978594	2.93176e-06	6.96e-06
1	rs12402923	89979180	9.31815e-07	3.13e-06
1	rs12409358	89992834	9.19299e-07	2.85e-06
1	rs12755723	90007695	1.1031e-06	3.44e-06
1	rs17438800	90011475	8.82049e-07	3.7e-06
1	rs17491902	90016165	2.64551e-06	4.17e-06
1	rs359946	90019642	1.87011e-06	3.51e-06
1	rs12136622	90025620	2.60805e-06	6.52e-06
1	rs922105	90025657	8.84735e-07	2.32e-06
1	rs2279085	90048132	1.68946e-06	4.55e-06
1	rs12408544	90061014	9.80514e-07	3.78e-06
1	rs12730853	90063180	8.47813e-07	2.76e-06
1	rs12734340	90063613	8.48324e-07	2.45e-06
1	rs1923766	90063846	9.00608e-07	2.34e-06
1	rs6682256	90066717	7.96156e-07	3.58e-06
1	rs10493823	90067353	6.42895e-07	2.79e-06
1	rs6685584	90067602	6.39201e-07	2.45e-06
1	rs10801755	90071319	1.00077e-06	2.92e-06
1	rs10922671	90071607	1.07635e-06	2.65e-06
1	rs12045241	90082224	1.02638e-06	2.47e-06
1	rs1215508	90088697	6.97062e-07	2.72e-06
1	rs10922680	90101326	6.52599e-07	2.36e-06
1	rs10801757	90103080	6.4902e-07	2.39e-06
1	rs1953821	90107098	6.98272e-07	2.97e-06
1	rs1934044	90107501	6.77418e-07	3.46e-06
1	rs1934045	90107799	6.61683e-07	2.33e-06
1	rs10754285	90116587	6.53748e-07	2.34e-06
1	rs2390794	90125566	8.2483e-07	2.43e-06
1	rs10922690	90132069	7.42782e-07	2.33e-06
1	rs6693717	90132480	7.87755e-07	2.45e-06
1	rs2185196	90132582	1.0235e-06	2.34e-06
1	rs6675409	90134392	8.26375e-07	2.33e-06
1	rs17441836	90135433	6.48932e-07	2.81e-06
1	rs10754288	90143520	1.33684e-06	4.52e-06
1	rs10922700	90153285	2.36351e-06	5.49e-06
1	rs2146340	90185106	7.37449e-07	3.43e-06
1	rs10801772	90194899	7.51079e-07	3.09e-06
1	rs1535514	90201239	7.10296e-07	2.33e-06
1	rs1535513	90202639	7.14096e-07	2.33e-06
1	rs12727736	90210821	6.81027e-07	2.33e-06
1	rs2146338	90221128	7.34665e-07	2.68e-06
1	rs6694039	90223073	8.39555e-07	4.47e-06
1	rs4658318	90232180	8.95481e-07	3.19e-06
1	rs483517	90233068	8.51982e-07	3.42e-06
1	rs10801774	90238155	8.37425e-07	3.02e-06
1	rs7549625	90251996	1.5353e-06	2.33e-06
1	rs2224651	90252187	1.36516e-06	3.22e-06
1	rs12135351	90254276	1.24585e-06	3.51e-06
1	rs10922719	90254411	1.64762e-06	2.77e-06
1	rs7538578	90257041	3.29175e-06	1.34e-05
1	rs10922725	90265153	1.43008e-06	3.95e-06
1	rs10922726	90265279	6.51965e-07	2.59e-06
1	rs6663717	90267116	1.52031e-06	4.58e-06
1	rs10518432	90267979	1.69605e-06	3.26e-06
1	rs1744663	90280296	7.26705e-07	2.36e-06
1	rs1782127	90280342	9.16458e-07	2.63e-06
1	rs1744664	90281115	1.50165e-06	3.21e-06
1	rs10754295	90322384	1.05859e-06	2.98e-06
1	rs2802031	90339669	1.24627e-06	2.59e-06
1	rs17498135	90349347	1.27897e-06	3.06e-06
1	rs1938032	90357651	6.40545e-06	1.02e-05
1	rs2816843	90384101	7.67974e-07	2.6e-06
1	rs17130931	90387054	3.81041e-06	5.56e-06
1	rs12142526	90405190	1.25936e-06	4.07e-06
1	rs2464448	90433725	1.74556e-06	2.86e-06
1	rs2250453	90434076	2.55776e-06	4.29e-06
1	rs41414150	90434785	1.79696e-06	2.68e-06
1	rs2802019	90452119	2.85299e-06	2.6e-06
1	rs2490113	90456097	6.41415e-07	2.55e-06
1	rs11808927	90470915	6.57405e-07	2.99e-06
1	rs2816855	90501669	2.3823e-06	1.38e-05
1	rs17130950	90511157	4.03666e-05	8.76e-06
1	rs12141773	90518763	2.37664e-06	3.32e-06
1	rs10922749	90533785	1.99242e-06	2.65e-06
1	rs7512632	90536134	1.99363e-06	3.3e-06
1	rs2813747	90539813	3.01746e-06	5.17e-06
1	rs2703998	90540594	1.79614e-06	5.5e-06
1	rs1536897	90551764	1.06787e-06	2.8e-06
1	rs17130969	90556150	3.55147e-06	5.49e-06
1	rs1411116	90566169	1.40888e-06	2.66e-06
1	rs10922769	90588306	9.81581e-06	1.7e-05
1	rs17509272	90592846	4.00165e-06	8.66e-06
1	rs7545607	90593570	5.45108e-06	3.62e-06
1	rs4456078	90594990	1.61137e-06	4.15e-06
1	rs10801786	90595332	3.0164e-06	3.95e-06
1	rs10801788	90598404	8.83487e-07	3.81e-06
1	rs10922771	90598884	4.05129e-06	1.65e-05
1	rs12046301	90625539	1.35555e-06	2.87e-06
1	rs10922790	90641161	2.4841e-06	3.59e-06
1	rs6428580	90642254	7.96185e-06	6.52e-06
1	rs10922800	90652154	1.76432e-06	4.16e-06
1	rs17130996	90660195	1.70391e-06	2.58e-06
1	rs12408250	90664954	3.93341e-06	1.14e-05
1	rs17130997	90664986	5.85613e-06	1.38e-05
1	rs10922809	90668256	7.29834e-06	1.27e-05
1	rs7553296	90671625	7.82094e-07	3.89e-06
1	rs17131001	90673754	1.31556e-06	5.89e-06
1	rs10754299	90674002	1.15259e-06	3.88e-06
1	rs4495684	90679734	1.28737e-06	3.21e-06
1	rs4233435	90738800	1.17108e-06	5.47e-06
1	rs3923534	90739291	1.20614e-06	5.4e-06
1	rs12060187	90753594	7.83817e-07	3.12e-06
1	rs4623679	90772602	6.68451e-07	2.82e-06
1	rs6679092	90773269	6.70012e-07	2.34e-06
1	rs4074584	90780033	8.37095e-07	2.33e-06
1	rs4475731	90780392	1.15453e-06	2.36e-06
1	rs6689211	90789357	8.6945e-07	2.32e-06
1	rs4268341	90791598	7.92571e-07	2.4e-06
1	rs7518543	90801258	2.13905e-06	3.05e-06
1	rs4658154	90820118	7.11134e-07	2.55e-06
1	rs10801805	90820257	7.11134e-07	2.51e-06
1	rs7546709	90824652	7.24692e-07	2.38e-06
1	rs6428586	90825173	6.91031e-07	2.38e-06
1	rs1156495	90826394	1.10062e-06	3.07e-06
1	rs1355047	90830454	1.51034e-06	6.64e-06
1	rs4658158	90849539	1.31789e-06	4.72e-06
1	rs4658159	90850661	9.51944e-07	2.39e-06
1	rs7539781	90856246	2.79229e-06	2.81e-06
1	rs10218464	90866978	2.17221e-06	3.75e-06
1	rs17131041	90873828	1.36969e-06	2.92e-06
1	rs1857241	90903759	1.1018e-06	2.39e-06
1	rs1337576	90916072	2.00514e-06	2.83e-06
1	rs506368	90920022	1.10246e-06	5.12e-06
1	rs699543	90920281	7.95408e-07	2.33e-06
1	rs12031583	90926469	9.3897e-07	2.39e-06
1	rs17131057	90928582	9.06067e-07	2.49e-06
1	rs699539	90928816	1.21031e-06	3.24e-06
1	rs10801814	90931765	7.52537e-07	2.52e-06
1	rs7413520	90943526	7.45788e-07	2.46e-06
1	rs699530	90947926	1.01392e-06	3.25e-06
1	rs699529	90947969	1.06583e-06	2.63e-06
1	rs6428589	90950516	1.14611e-06	3.28e-06
1	rs12726749	90953104	9.98536e-07	2.53e-06
1	rs17131073	90962371	1.01242e-06	2.32e-06
1	rs527402	90973861	6.67475e-07	2.33e-06
1	rs12064691	90975683	8.75938e-07	2.93e-06
1	rs4306108	90991477	1.15719e-06	3.89e-06
1	rs10493838	90994676	8.84548e-07	2.52e-06
1	rs17131081	91009841	2.54072e-06	2.34e-06
1	rs1336874	91014198	9.15114e-07	2.86e-06
1	rs12048611	91027083	2.8912e-06	1.37e-05
1	rs7546770	91028707	6.74472e-07	3.02e-06
1	rs10922877	91043261	1.20892e-06	2.72e-06
1	rs519486	91043334	7.4847e-07	2.54e-06
1	rs12083284	91043838	1.70543e-06	3.49e-06
1	rs10922878	91044661	8.40969e-07	2.77e-06
1	rs10922882	91053707	6.93373e-07	2.4e-06
1	rs7418693	91068580	1.7552e-06	2.83e-06
1	rs10922884	91072185	2.52653e-06	7.83e-06
1	rs12090588	91080040	8.19905e-07	2.33e-06
1	rs4537535	91080115	7.87003e-07	2.47e-06
1	rs6679215	91081383	9.59791e-07	2.34e-06
1	rs4276902	91085898	1.16285e-06	3.45e-06
1	rs11581245	91102694	1.31852e-06	2.89e-06
1	rs10801822	91130796	1.32857e-06	2.48e-06
1	rs17131127	91135628	2.43736e-06	7.88e-06
1	rs3945119	91135864	7.59369e-07	2.69e-06
1	rs6657199	91138252	1.2891e-06	2.49e-06
1	rs12022460	91202257	1.69895e-05	3.29e-05
1	rs6689845	91203929	1.53856e-06	2.6e-06
1	rs2166172	91208514	1.36286e-06	3.19e-06
1	rs10801827	91224244	1.37922e-06	2.46e-06
1	rs12064799	91227215	1.1639e-06	5.07e-06
1	rs12060129	91227398	1.43488e-06	3.55e-06
1	rs6662366	91230809	1.3433e-06	4.88e-06
1	rs7526803	91235725	6.93522e-07	2.4e-06
1	rs6428604	91235929	2.55292e-06	9.09e-06
1	rs4101233	91238773	6.69237e-07	2.53e-06
1	rs814546	91239355	7.42615e-07	3.16e-06
1	rs814543	91241709	1.66177e-06	4.08e-06
1	rs6676886	91244343	6.65391e-07	2.36e-06
1	rs3845561	91246342	6.66225e-07	2.46e-06
1	rs10922924	91252863	6.64891e-07	2.38e-06
1	rs1725390	91258572	9.55634e-07	3.27e-06
1	rs1775585	91259116	1.51511e-06	2.49e-06
1	rs1616097	91262932	2.11781e-06	2.9e-06
1	rs1615273	91263010	3.06407e-06	5.39e-06
1	rs6677392	91269521	1.44864e-06	2.67e-06
1	rs928673	91273004	1.43665e-06	2.63e-06
1	rs1725420	91274780	1.40144e-06	2.51e-06
1	rs10493841	91275431	1.32075e-06	3.08e-06
1	rs1725421	91275645	1.52898e-06	2.33e-06
1	rs1725422	91275947	1.6475e-06	2.53e-06
1	rs1725425	91277836	1.39276e-06	3.26e-06
1	rs992545	91278452	1.47145e-06	2.85e-06
1	rs10922929	91279306	1.45763e-06	3.83e-06
1	rs1725430	91279518	9.01208e-07	2.73e-06
1	rs2921149	91280916	1.54701e-06	4.6e-06
1	rs1405307	91282334	1.52254e-06	4.51e-06
1	rs1725403	91285186	1.44697e-06	2.33e-06
1	rs1725405	91286002	1.45806e-06	2.35e-06
1	rs17131213	91291013	1.64775e-06	3.37e-06
1	rs941031	91295149	1.2704e-06	3.42e-06
1	rs1188928	91311912	1.4808e-06	2.32e-06
1	rs3896732	91313672	7.88176e-07	3.06e-06
1	rs1766163	91314510	6.73823e-07	2.54e-06
1	rs2462944	91349430	1.15621e-06	2.46e-06
1	rs1188909	91367327	1.58784e-06	3.88e-06
1	rs1188952	91381679	1.34539e-06	2.97e-06
1	rs4658090	91444192	7.10972e-07	2.33e-06
1	rs358683	91458035	3.89341e-06	9.54e-06
1	rs354636	91472493	1.43733e-06	3.99e-06
1	rs10489800	91474382	1.23773e-06	2.78e-06
1	rs355644	91504195	3.85422e-06	2.73e-05
1	rs187131	91504337	1.57837e-06	5.49e-06
1	rs164992	91517927	2.01102e-06	1.5e-05
1	rs164991	91518110	2.69096e-06	1.41e-05
1	rs165277	91528186	1.6152e-06	3.42e-06
1	rs164989	91536485	4.12462e-05	0.000197309
1	rs164983	91566457	7.17168e-07	2.4e-06
1	rs164898	91569689	7.58033e-07	2.69e-06
1	rs240510	91594490	1.00741e-06	3.55e-06
1	rs346984	91594813	7.3737e-07	2.65e-06
1	rs6669529	91596338	1.10706e-06	2.64e-06
1	rs4354526	91599362	8.12964e-07	2.44e-06
1	rs346994	91602551	1.04643e-06	4.79e-06
1	rs609256	91602617	9.78778e-07	2.67e-06
1	rs10922963	91618660	9.33268e-07	2.41e-06
1	rs347027	91618766	6.84945e-07	2.63e-06
1	rs17482203	91619019	8.5054e-07	2.51e-06
1	rs17482259	91619499	8.23421e-07	2.33e-06
1	rs11579814	91619551	6.87095e-07	2.34e-06
1	rs4142791	91620038	1.93891e-06	3.18e-06
1	rs347029	91620150	6.99416e-07	2.46e-06
1	rs613217	91620228	1.48329e-06	4.69e-06
1	rs643866	91626221	9.33264e-07	2.89e-06
1	rs10922970	91626272	8.12723e-07	2.88e-06
1	rs616710	91626325	1.2507e-06	3.45e-06
1	rs10733092	91626549	7.40931e-07	2.38e-06
1	rs613574	91627031	8.84312e-07	3.94e-06
1	rs613176	91627098	8.88898e-07	3.45e-06
1	rs387788	91628266	9.3533e-07	2.34e-06
1	rs421660	91633188	4.07302e-06	5.57e-06
1	rs599681	91643736	1.20429e-06	2.75e-06
1	rs600851	91644418	1.16355e-06	3.19e-06
1	rs650893	91647199	1.25568e-06	2.74e-06
1	rs2089432	91661385	1.05577e-06	3.6e-06
1	rs925078	91662020	7.94903e-07	3.23e-06
1	rs665484	91663930	7.04287e-07	2.95e-06
1	rs643927	91667332	8.16408e-07	2.37e-06
1	rs12563349	91683648	1.39981e-06	4e-06
1	rs12403887	91699151	1.90329e-06	7.25e-06
1	rs7417055	91740972	1.14982e-06	6.1e-06
1	rs282001	91786579	2.40247e-06	2.97e-06
1	rs12567930	91800946	8.68455e-07	2.44e-06
1	rs281935	91813719	1.23452e-06	2.33e-06
1	rs17131417	91848784	1.24149e-06	2.39e-06
1	rs988203	91859104	1.0707e-06	2.36e-06
1	rs4658221	91862200	1.40986e-06	2.93e-06
1	rs282004	91865536	6.65998e-07	2.39e-06
1	rs11166001	91872374	1.2826e-06	2.73e-06
1	rs17131431	91875640	3.44871e-06	5.1e-06
1	rs12135162	91905203	7.36473e-07	3.16e-06
1	rs6660157	91905739	2.16257e-06	4.02e-06
1	rs3851269	91917282	1.94792e-06	4.39e-06
1	rs7542806	91919225	1.67522e-06	5.9e-06
1	rs516462	91919413	8.40498e-07	2.33e-06
1	rs7543080	91919517	1.61644e-06	7.25e-06
1	rs7540260	91919533	1.89168e-06	4.66e-06
1	rs7526972	91919578	1.71553e-06	3.9e-06
1	rs11164774	91923404	1.89883e-06	9.08e-06
1	rs484417	91933106	1.14326e-06	4.33e-06
1	rs556435	91934989	1.17626e-06	5.55e-06
1	rs12031457	91936948	9.14854e-07	3.76e-06
1	rs10493847	91944713	2.91078e-06	8.61e-06
1	rs7522550	91953305	1.45307e-06	3.15e-06
1	rs546975	91963739	6.09413e-06	2.37e-05
1	rs13447454	91966406	1.69164e-06	3.38e-06
1	rs13447530	91983799	3.82334e-06	3.77e-06
1	rs6688261	91987034	1.30961e-06	4.56e-06
1	rs906241	92012154	7.5285e-07	2.39e-06
1	rs745732	92012189	1.40342e-06	5.67e-06
1	rs6664424	92012266	1.65289e-06	2.41e-06
1	rs17501512	92012481	1.63541e-06	1.32e-05
1	rs1949009	92016653	8.36339e-07	2.47e-06
1	rs2048068	92024668	8.87648e-06	1.51e-05
1	rs41436349	92027159	1.22203e-06	4.32e-06
1	rs11164953	92031009	9.93691e-06	6.16e-06
1	rs925190	92031175	4.05582e-06	2.56e-05
1	rs2391018	92034142	9.59207e-07	2.66e-06
1	rs12141173	92036340	2.16963e-06	1.09e-05
1	rs7514544	92036500	8.46224e-07	2.35e-06
1	rs10493852	92041515	9.86749e-07	3.99e-06
1	rs6604045	92051755	7.73265e-07	2.33e-06
1	rs1508592	92054286	1.30427e-06	4.21e-06
1	rs10493854	92055866	6.87875e-07	2.33e-06
1	rs1192404	92068967	9.66178e-07	2.39e-06
1	rs4658244	92069188	7.44303e-07	2.33e-06
1	rs1984633	92072225	3.14472e-06	3.51e-06
1	rs1192419	92080059	8.4692e-07	2.34e-06
1	rs1887054	92099741	7.52305e-07	2.33e-06
1	rs2182425	92112890	2.68267e-06	3.77e-06
1	rs1887055	92113813	9.74302e-07	5.78e-06
1	rs11165147	92116640	4.71836e-06	1.72e-05
1	rs17131516	92116687	4.48892e-06	6.42e-06
1	rs6672952	92121275	7.45234e-07	2.33e-06
1	rs17511666	92126602	1.40602e-06	2.67e-06
1	rs2209619	92127272	9.30363e-07	2.74e-06
1	rs41522844	92144933	2.45157e-06	8.64e-06
1	rs1555890	92160886	2.65228e-05	4.82e-05
1	rs1555889	92160941	1.6561e-05	2.1e-05
1	rs1555887	92160957	2.27734e-06	6.17e-06
1	rs3754014	92171420	1.09802e-06	4.36e-06
1	rs6660484	92172608	7.29826e-07	4.43e-06
1	rs3767569	92173371	8.96366e-07	2.88e-06
1	rs17512269	92177062	7.58231e-07	2.49e-06
1	rs10782997	92177394	1.23243e-06	3.95e-06
1	rs1805113	92177938	1.18162e-06	3.84e-06
1	rs7524679	92179448	4.56896e-06	9.03e-06
1	rs10157635	92187893	2.14101e-06	3.75e-06
1	rs1542703	92188771	1.21566e-06	6.43e-06
1	rs17131541	92191809	2.9719e-06	3.2e-06
1	rs10874909	92192383	2.83388e-06	3.16e-06
1	rs11466581	92196053	1.51465e-06	2.33e-06
1	rs6677523	92202467	6.8421e-05	5.01e-05
1	rs2087299	92203803	6.80637e-07	2.43e-06
1	rs17131544	92205087	8.07817e-05	0.000253165
1	rs4658112	92208666	1.62106e-06	3.42e-06
1	rs12403389	92208764	3.89347e-06	9.71e-06
1	rs17573483	92218245	2.04422e-06	3.91e-06
1	rs12127644	92219068	1.66305e-06	3.92e-06
1	rs7526590	92221454	1.51157e-06	2.4e-06
1	rs284174	92221608	9.68629e-07	4.13e-06
1	rs12133753	92222089	1.79845e-06	2.78e-06
1	rs284175	92222275	8.7223e-07	4.04e-06
1	rs284180	92227848	2.08172e-05	7.4e-05
1	rs1473488	92241746	1.32996e-05	0.000120409
1	rs12751910	92243307	5.70063e-06	1.54e-05
1	rs17443164	92246048	7.04179e-06	8.52e-06
1	rs12756024	92248440	7.7279e-06	9.04e-06
1	rs284142	92256626	7.0038e-06	1.97e-05
1	rs1192529	92256660	1.54874e-05	3.45e-05
1	rs1192528	92257080	1.0789e-05	4.33e-05
1	rs11799400	92258103	1.12212e-06	2.51e-06
1	rs284164	92269067	1.17961e-06	2.42e-06
1	rs284163	92269086	1.35713e-06	2.55e-06
1	rs284160	92270070	1.15932e-06	2.49e-06
1	rs284153	92274420	1.15325e-05	2.04e-05
1	rs284148	92277843	1.16422e-06	2.38e-06
1	rs10493858	92287937	7.72271e-07	2.34e-06
1	rs901913	92293162	1.1616e-06	2.35e-06
1	rs12726500	92296222	7.59038e-06	9.78e-06
1	rs2489186	92297055	1.14153e-06	2.42e-06
1	rs11590254	92316573	1.04761e-06	3.43e-06
1	rs2799524	92317312	1.1878e-06	2.33e-06
1	rs2634030	92317891	1.24758e-06	2.45e-06
1	rs17516329	92319781	1.05015e-06	2.45e-06
1	rs2634028	92320853	1.25225e-06	2.37e-06
1	rs11576557	92323809	1.08245e-06	3.26e-06
1	rs1805110	92327045	1.21451e-06	2.45e-06
1	rs2489189	92331736	1.51996e-06	2.74e-06
1	rs12569180	92332419	1.0594e-06	3.84e-06
1	rs10493856	92334749	1.06034e-06	3.04e-06
1	rs9661103	92335906	9.71859e-07	2.61e-06
1	rs6680614	92358371	6.7527e-07	2.78e-06
1	rs6604066	92385331	1.28956e-06	2.58e-06
1	rs2770189	92385545	2.22904e-06	3.21e-06
1	rs2770191	92391478	1.22628e-06	2.34e-06
1	rs11165840	92400437	2.46997e-06	6.8e-06
1	rs766666	92419269	2.19003e-06	2.77e-06
1	rs766665	92419374	3.47334e-06	3.72e-06
1	rs11165906	92440939	1.42535e-05	2.76e-05
1	rs7551956	92441120	4.43334e-06	4.86e-06
1	rs10783074	92441351	2.14188e-06	3.23e-06
1	rs12144632	92452437	1.54634e-06	2.81e-06
1	rs4658122	92454322	1.01923e-06	3.18e-06
1	rs6689236	92461626	1.40402e-06	2.34e-06
1	rs10493862	92461653	1.41528e-06	2.33e-06
1	rs7529210	92478130	1.41448e-06	2.32e-06
1	rs6664544	92524193	1.8277e-06	2.39e-06
1	rs17131598	92544692	9.78834e-07	3.56e-06
1	rs10875204	92579675	7.0231e-07	2.33e-06
1	rs4437922	92581818	6.60515e-07	2.36e-06
1	rs2093879	92585831	7.25607e-07	2.44e-06
1	rs2893200	92608029	6.97232e-07	2.47e-06
1	rs563113	92608852	6.94438e-07	2.71e-06
1	rs12758175	92670857	9.26152e-07	3.43e-06
1	rs17519385	92676309	8.97508e-07	2.58e-06
1	rs11589858	92786742	8.93264e-07	2.53e-06
1	rs12740246	92805222	9.31393e-07	5.44e-06
1	rs11588044	92815631	9.54737e-07	2.51e-06
1	rs1906279	92816148	1.96873e-06	1.02e-05
1	rs10782838	92823598	2.23462e-06	5.9e-06
1	rs7512301	92826100	2.10095e-06	7.35e-06
1	rs2046616	92831569	8.91597e-07	2.58e-06
1	rs7543947	92863973	1.91929e-06	6.72e-06
1	rs1325433	92879412	7.86143e-07	3.65e-06
1	rs2391158	92889408	8.19941e-07	2.69e-06
1	rs4414050	92890537	2.0262e-06	3.61e-06
1	rs7539757	92924057	1.06882e-06	3.09e-06
1	rs6603973	92933626	7.09663e-07	2.39e-06
1	rs942753	92942466	9.85097e-07	2.6e-06
1	rs11164607	92947138	7.87513e-07	2.71e-06
1	rs4970705	92971828	3.76824e-06	8.16e-06
1	rs4970700	92975493	9.06013e-07	2.69e-06
1	rs4970712	92993547	3.47846e-06	1.08e-05
1	rs1556562	93034023	3.76938e-06	5.51e-06
1	rs6692187	93035020	4.3944e-06	2.26e-05
1	rs4847280	93036905	1.33332e-05	1.12e-05
1	rs12743520	93037112	8.04699e-07	2.48e-06
1	rs2893217	93039370	2.48997e-05	3.29e-05
1	rs2391164	93039511	2.2813e-05	8.76e-06
1	rs2027060	93065983	1.85864e-05	1.76e-05
1	rs1415296	93090476	8.6555e-07	2.73e-06
1	rs10735781	93121107	9.6032e-07	2.85e-06
1	rs10747448	93121330	2.27897e-05	1.49e-05
1	rs11800848	93127927	7.51883e-07	2.51e-06
1	rs1999819	93138128	1.1458e-05	4.4e-05
1	rs4847267	93155347	8.91505e-07	3.22e-06
1	rs2065916	93158545	1.94005e-05	8.27e-05
1	rs34202284	93160002	7.66285e-07	2.53e-06
1	rs6680578	93176878	8.43602e-07	2.68e-06
1	rs11800409	93181013	8.07899e-07	2.32e-06
1	rs6604010	93187424	1.0404e-05	5.83e-06
1	rs11578004	93192264	7.75628e-07	2.75e-06
1	rs2107520	93192932	1.65014e-06	2.86e-06
1	rs2107521	93199414	1.52993e-05	5.29e-05
1	rs6604015	93219907	1.60652e-05	3.92e-05
1	rs7543964	93260561	2.07003e-05	1.01e-05
1	rs11164820	93280788	1.05337e-06	3.18e-06
1	rs10874742	93289668	1.23242e-05	2.58e-05
1	rs6659942	93303451	3.04126e-05	3.59e-05
1	rs6604026	93303603	1.93868e-06	7.07e-06
1	rs7514280	93320869	1.58703e-06	4.84e-06
1	rs10874746	93323971	8.04511e-07	2.62e-06
1	rs2811600	93334138	6.97453e-07	3.32e-06
1	rs35183060	93346928	1.96134e-06	5e-06
1	rs7536563	93349046	6.4924e-07	2.45e-06
1	rs2255723	93368309	6.73243e-07	2.37e-06
1	rs11164835	93379093	6.9456e-07	2.35e-06
1	rs9651257	93385136	7.30164e-07	3.11e-06
1	rs11164838	93395378	3.5219e-06	3.8e-05
1	rs12745968	93401837	6.65987e-07	2.33e-06
1	rs17380908	93402551	7.0436e-07	2.57e-06
1	rs11164850	93430926	7.06987e-06	2.15e-05
1	rs11164851	93431642	9.13767e-06	1.74e-05
1	rs521428	93445497	2.4078e-06	2.51e-05
1	rs532834	93468062	8.22246e-07	2.95e-06
1	rs17381426	93473150	1.05778e-06	2.33e-06
1	rs496465	93474165	6.76903e-06	2.15e-05
1	rs11164862	93479560	3.34268e-06	1.06e-05
1	rs486370	93480191	2.30932e-05	0.000118543
1	rs10493865	93481640	1.14522e-06	2.77e-06
1	rs557812	93507888	2.20047e-06	1.33e-05
1	rs544285	93518578	1.55762e-06	6.43e-06
1	rs1623472	93519650	1.06728e-06	2.34e-06
1	rs2249591	93523022	6.66523e-07	2.33e-06
1	rs2249590	93523083	8.92064e-07	3.37e-06
1	rs11164867	93523272	1.49939e-06	2.62e-06
1	rs10874755	93523419	6.68321e-07	2.34e-06
1	rs2249471	93524339	6.68679e-07	2.32e-06
1	rs2785599	93525902	3.99524e-06	4.7e-06
1	rs543197	93530500	6.65592e-07	2.33e-06
1	rs546756	93530881	1.47531e-06	4.67e-06
1	rs12067005	93543119	8.66032e-07	2.52e-06
1	rs495580	93560179	1.73847e-06	3.21e-06
1	rs6703169	93569393	1.33745e-06	2.33e-06
1	rs12057476	93582744	8.65283e-07	2.36e-06
1	rs2815429	93590668	3.77979e-05	1.61e-05
1	rs2783489	93626984	1.02763e-06	2.37e-06
1	rs2255722	93646433	1.08708e-05	0.000121803
1	rs2484486	93651500	1.33448e-05	2.92e-05
1	rs12118262	93651547	2.93918e-06	3.38e-06
1	rs7539307	93652703	2.30173e-06	1.41e-05
1	rs17131710	93660738	1.72815e-06	2.44e-06
1	rs506556	93683543	9.05331e-07	2.97e-06
1	rs573056	93688819	1.06839e-06	3.75e-06
1	rs519723	93704326	1.13573e-06	3.33e-06
1	rs6541404	93743434	1.92751e-06	5.34e-06
1	rs11164890	93753282	1.05137e-06	2.98e-06
1	rs6687359	93759927	1.01779e-06	3.93e-06
1	rs626714	93768407	1.06572e-06	2.74e-06
1	rs6701250	93783795	1.00036e-06	2.85e-06
1	rs6692027	93787741	3.2324e-06	5.25e-06
1	rs6703310	93788740	1.97455e-06	1.29e-05
1	rs7555292	93789148	9.0018e-07	2.74e-06
1	rs12563120	93790645	1.82514e-06	8.06e-06
1	rs4847408	93791437	2.25668e-06	6.26e-06
1	rs4847409	93795932	1.04127e-06	2.62e-06
1	rs12133576	93816400	1.96328e-06	7.31e-06
1	rs1559828	93825638	3.1556e-06	8.69e-06
1	rs1081522	93843898	1.61587e-06	4.59e-06
1	rs1323626	93863897	1.04321e-06	2.85e-06
1	rs6541379	93896765	1.32753e-06	2.68e-06
1	rs11164938	93939870	1.86677e-06	3.65e-06
1	rs4847428	93942442	1.975e-06	1.24e-05
1	rs11164939	93953301	1.55429e-06	2.5e-06
1	rs2624437	93953469	1.4138e-06	4.06e-06
1	rs11164940	93954301	2.44685e-06	3.42e-06
1	rs237435	94030534	8.47183e-07	2.72e-06
1	rs23766	94032097	8.15482e-07	2.34e-06
1	rs236321	94055890	2.75731e-06	4.61e-06
1	rs236322	94056279	1.97686e-06	8.76e-06
1	rs3767975	94062625	7.43747e-06	1.2e-05
1	rs12739747	94077247	9.35975e-07	2.33e-06
1	rs423493	94089407	3.60168e-06	1.06e-05
1	rs236292	94120564	3.73116e-05	1.02e-05
1	rs11580965	94129664	1.06265e-06	2.32e-06
1	rs1567791	94143789	5.51781e-06	1.49e-05
1	rs6541386	94144417	5.38721e-06	2.54e-05
1	rs6704479	94157507	3.98959e-06	1.3e-05
1	rs6656270	94157942	5.8013e-06	7.81e-06
1	rs6660968	94174519	9.53916e-07	2.63e-06
1	rs12022435	94175632	8.51116e-07	2.38e-06
1	rs12073093	94176096	8.69496e-07	2.32e-06
1	rs6684007	94194707	2.2147e-06	8.14e-06
1	rs1355798	94195026	2.01224e-06	3.72e-06
1	rs11164969	94195896	7.72864e-07	2.33e-06
1	rs871436	94198512	4.57536e-06	4.41e-05
1	rs1108528	94206162	9.52767e-06	1.23e-05
1	rs11805379	94209893	1.61721e-06	2.38e-06
1	rs7523682	94209977	1.09211e-05	2.91e-06
1	rs12132569	94213690	1.14335e-05	1.25e-05
1	rs12132625	94213931	1.14335e-05	1.01e-05
1	rs12240145	94216557	1.28982e-05	5.95e-05
1	rs4075523	94218473	7.17354e-07	2.59e-06
1	rs4847257	94219686	6.55853e-07	2.47e-06
1	rs4520428	94222858	8.60808e-07	6.82e-06
1	rs3935320	94223228	1.14335e-05	3.89e-05
1	rs4240956	94223769	6.96793e-07	2.43e-06
1	rs17110394	94226286	3.9876e-06	5.02e-06
1	rs12408537	94227085	1.25148e-05	1.24e-05
1	rs7515462	94227984	8.74885e-07	2.45e-06
1	rs17110411	94232676	1.00149e-05	7.18e-06
1	rs2818164	94237195	7.10213e-07	2.55e-06
1	rs2391313	94241556	8.68161e-07	2.33e-06
1	rs11800779	94245983	1.14964e-05	4.36e-06
1	rs6684128	94246778	9.59373e-06	1.76e-05
1	rs6541395	94247354	1.14206e-05	2.79e-05
1	rs11164988	94248148	1.34302e-05	3.26e-05
1	rs2143990	94249517	7.077e-07	2.36e-06
1	rs1004197	94249540	8.64003e-07	2.34e-06
1	rs6687914	94250425	8.68335e-07	2.37e-06
1	rs11164994	94251457	3.98271e-06	8.7e-06
1	rs2747047	94275908	6.6339e-07	2.34e-06
1	rs6692717	94283093	8.62033e-07	2.83e-06
1	rs12139561	94304239	1.40939e-05	2.14e-05
1	rs7523787	94330615	6.54375e-07	3.5e-06
1	rs12041975	94336935	1.10384e-06	3.47e-06
1	rs2143992	94337048	1.40385e-06	5.77e-06
1	rs6687387	94346327	7.33069e-07	2.48e-06
1	rs3761912	94347446	7.24602e-07	2.77e-06
1	rs10874805	94347836	3.57597e-06	4.37e-06
1	rs11165029	94348081	3.59613e-06	2.62e-06
1	rs11808380	94348780	3.65417e-06	3.52e-06
1	rs11165030	94349077	6.7947e-07	2.87e-06
1	rs12140446	94364559	7.00711e-07	2.33e-06
1	rs10874811	94388143	1.01954e-06	2.39e-06
1	rs743111	94388569	6.50535e-07	2.33e-06
1	rs743110	94389064	8.32756e-07	2.33e-06
1	rs10874814	94408908	9.99334e-07	2.92e-06
1	rs10874816	94409985	9.31298e-07	2.74e-06
1	rs17110662	94426916	1.64039e-06	4.38e-06
1	rs11165047	94440105	9.24725e-07	2.43e-06
1	rs11165048	94440182	1.04382e-06	2.33e-06
1	rs12404808	94440302	8.83723e-07	2.33e-06
1	rs12404811	94440332	9.82065e-07	2.78e-06
1	rs12410905	94444197	9.76158e-07	3.18e-06
1	rs1413899	94444481	9.81909e-07	3.73e-06
1	rs35550403	94445595	1.13138e-06	2.81e-06
1	rs41351346	94445793	1.2276e-06	4.04e-06
1	rs41353346	94445839	1.11053e-06	2.55e-06
1	rs17110714	94457555	3.37848e-06	7.19e-06
1	rs3747961	94458421	1.76119e-06	3.07e-06
1	rs17110736	94462769	1.43493e-06	2.48e-06
1	rs17110743	94463105	2.20678e-06	2.55e-06
1	rs4147869	94465677	1.85913e-06	3.11e-06
1	rs4147868	94466066	2.08501e-06	2.99e-06
1	rs12070278	94466109	1.75132e-06	2.42e-06
1	rs17391542	94477935	1.20981e-06	3.46e-06
1	rs12085639	94478293	2.45225e-06	3.81e-06
1	rs4147853	94478538	1.52525e-06	2.63e-06
1	rs567370	94478573	1.89725e-06	4.16e-06
1	rs2275033	94480037	1.14395e-05	0.000146978
1	rs914958	94481068	2.35726e-06	1.57e-05
1	rs915200	94481904	2.12079e-06	5.9e-06
1	rs10493867	94486406	7.33514e-07	2.44e-06
1	rs472908	94487354	1.57507e-06	6.61e-06
1	rs4147843	94495816	4.31222e-06	1.29e-05
1	rs7543524	94497133	1.30189e-06	2.61e-06
1	rs4147841	94497178	1.13232e-05	3.17e-05
1	rs1320502	94501799	5.34979e-06	1.34e-05
1	rs6703052	94506191	1.48848e-06	2.36e-06
1	rs4147839	94509226	7.31623e-07	2.4e-06
1	rs17110929	94510807	8.56659e-07	2.33e-06
1	rs521538	94525623	7.60912e-07	2.58e-06
1	rs2151848	94537560	2.50405e-06	7.87e-06
1	rs12759306	94537642	2.08542e-06	4.52e-06
1	rs2275035	94545160	9.33293e-07	2.98e-06
1	rs546550	94550555	7.08427e-07	2.47e-06
1	rs545542	94550696	7.10666e-07	2.59e-06
1	rs17461953	94551450	8.05632e-07	2.47e-06
1	rs1209169	94554354	7.04393e-07	2.33e-06
1	rs4147825	94560938	7.86773e-07	2.36e-06
1	rs4147822	94561489	7.59803e-07	3.51e-06
1	rs570926	94570218	1.31661e-06	2.88e-06
1	rs4147816	94574780	7.79755e-07	3.66e-06
1	rs4147807	94579053	8.37807e-07	2.72e-06
1	rs4147798	94585009	1.03694e-06	5.04e-06
1	rs3789452	94587501	1.59206e-06	5.9e-06
1	rs1931565	94596867	7.52636e-07	2.56e-06
1	rs2022395	94607473	6.73838e-07	2.62e-06
1	rs2022378	94607607	8.9391e-07	2.32e-06
1	rs871664	94609478	6.79615e-07	2.52e-06
1	rs914063	94609776	6.72437e-07	3.3e-06
1	rs2781572	94614025	8.93414e-07	2.69e-06
1	rs951534	94625274	6.72118e-07	2.41e-06
1	rs1411700	94634963	6.97857e-07	2.36e-06
1	rs1411701	94635028	7.04344e-07	2.91e-06
1	rs1048866	94638711	7.13627e-07	2.53e-06
1	rs11577575	94646514	7.74693e-07	2.47e-06
1	rs6657063	94659394	7.51198e-07	2.39e-06
1	rs7554714	94688051	4.6076e-06	3.64e-06
1	rs1999270	94700878	6.53813e-06	6.8e-06
1	rs1687947	94711524	1.18688e-05	1.1e-05
1	rs17396055	94730954	8.48487e-07	2.91e-06
1	rs7540684	94733356	7.65412e-07	2.35e-06
1	rs6697764	94738846	1.05158e-06	3.32e-06
1	rs722296	94742967	7.70051e-07	2.34e-06
1	rs1542728	94767401	9.67978e-07	4.32e-06
1	rs17111413	94789174	1.51033e-06	2.41e-06
1	rs17111419	94791006	1.1698e-05	1.25e-05
1	rs17111426	94792424	1.38135e-05	1.37e-05
1	rs17111436	94793683	1.00405e-05	7.15e-06
1	rs7535547	94793878	1.01166e-06	2.83e-06
1	rs11165120	94799363	8.74408e-07	2.81e-06
1	rs10874849	94813431	9.23196e-07	5.65e-06
1	rs1765635	94847424	8.53374e-07	2.74e-06
1	rs2391467	94850443	8.89466e-07	3.29e-06
1	rs1765618	94850575	9.66475e-07	3.42e-06
1	rs1687970	94857931	9.42588e-07	3.08e-06
1	rs6698203	94871626	8.27966e-07	2.46e-06
1	rs10399820	94876282	7.47646e-07	2.8e-06
1	rs6660167	94888021	7.47914e-07	2.36e-06
1	rs10493872	94890418	6.91412e-07	2.34e-06
1	rs4148057	94917402	2.42694e-06	5.73e-06
1	rs1749541	94958378	1.10267e-06	2.33e-06
1	rs7555399	94989777	6.85859e-07	2.64e-06
1	rs1144300	95002211	6.39709e-07	2.33e-06
1	rs696619	95005220	6.7167e-07	2.33e-06
1	rs337601	95017380	1.46759e-06	2.51e-06
1	rs2971944	95024183	1.11091e-06	2.67e-06
1	rs12125055	95028390	8.46421e-07	2.41e-06
1	rs11165161	95028801	1.0453e-06	2.34e-06
1	rs1146474	95049677	3.0758e-06	4.94e-06
1	rs12079330	95058953	5.30473e-06	1.51e-05
1	rs841688	95059032	7.15326e-07	3.3e-06
1	rs1778214	95061355	4.67074e-06	1.53e-05
1	rs1747649	95062032	4.79094e-06	1.31e-05
1	rs4847205	95062066	9.02263e-07	2.6e-06
1	rs11807669	95070114	9.52259e-07	3.93e-06
1	rs17411251	95079845	1.01143e-06	2.41e-06
1	rs10874867	95083836	5.41503e-06	1.45e-05
1	rs11165185	95085592	8.9448e-07	2.33e-06
1	rs1539622	95085927	9.04308e-07	2.38e-06
1	rs2391383	95086409	1.23995e-06	2.35e-06
1	rs3814015	95089620	4.79186e-06	1.5e-05
1	rs1539151	95090042	9.44004e-07	2.67e-06
1	rs17111912	95093410	1.00949e-06	3.88e-06
1	rs4847319	95095589	1.47707e-06	3.24e-06
1	rs10782985	95101917	5.32777e-06	8.22e-06
1	rs1341645	95108162	1.29841e-06	3.22e-06
1	rs10874872	95109445	1.57871e-06	3.82e-06
1	rs4847324	95110154	3.42998e-06	5.93e-06
1	rs1778196	95110225	1.17828e-06	3.27e-06
1	rs10782987	95119790	8.0186e-07	2.75e-06
1	rs11165201	95134182	1.80351e-06	8.45e-06
1	rs841347	95138448	4.42603e-06	3.53e-06
1	rs12085094	95147104	9.3836e-07	2.74e-06
1	rs12089652	95147154	1.14626e-06	1.78e-05
1	rs10874877	95147323	1.49587e-06	3.78e-06
1	rs841361	95151813	9.10978e-07	4.24e-06
1	rs10874879	95156041	7.45917e-07	2.41e-06
1	rs10782990	95156231	7.21341e-07	2.47e-06
1	rs10874880	95156715	7.25972e-07	2.52e-06
1	rs10874884	95158042	7.22944e-07	2.36e-06
1	rs2040075	95158284	7.2697e-07	2.37e-06
1	rs4847340	95158603	7.07702e-07	2.42e-06
1	rs841332	95171460	1.58547e-06	4.81e-06
1	rs1027305	95172577	9.68107e-07	2.33e-06
1	rs1027306	95173203	8.54813e-07	3.56e-06
1	rs1027307	95173343	7.81147e-07	3.87e-06
1	rs1963590	95173483	9.36265e-07	4.49e-06
1	rs2933916	95183647	6.69384e-07	2.38e-06
1	rs2802096	95184309	6.56086e-07	2.39e-06
1	rs2640062	95185274	6.54296e-07	2.41e-06
1	rs2640063	95185419	6.61823e-07	2.42e-06
1	rs2933917	95185906	6.62324e-07	2.48e-06
1	rs4847351	95190388	7.51813e-07	2.58e-06
1	rs2802107	95191116	1.96688e-06	2.53e-06
1	rs1782392	95198233	1.52408e-06	2.39e-06
1	rs1782393	95198251	2.37516e-06	3.14e-06
1	rs6667889	95198833	7.78145e-07	6.61e-06
1	rs6541363	95198932	7.55638e-07	2.34e-06
1	rs17414253	95201507	7.15148e-07	3.35e-06
1	rs11165231	95202984	8.64309e-07	2.46e-06
1	rs6541364	95211285	1.40146e-06	3.87e-06
1	rs1760512	95211817	1.72289e-06	4.47e-06
1	rs11165236	95212662	3.10971e-06	2.01e-05
1	rs12140129	95220180	1.29116e-06	6.52e-06
1	rs11811150	95234857	2.33476e-06	2.18e-05
1	rs7525706	95235919	1.38903e-06	2.33e-06
1	rs3860336	95236282	7.17817e-07	2.38e-06
1	rs6541368	95237656	7.18041e-07	2.52e-06
1	rs3860337	95240198	7.3131e-07	2.33e-06
1	rs2391423	95240361	1.55951e-06	1.29e-05
1	rs4847214	95240822	1.26964e-06	2.32e-06
1	rs7538635	95248912	1.3974e-06	3.91e-06
1	rs7513903	95250942	1.50925e-06	7.65e-06
1	rs17112332	95257897	8.01321e-07	2.61e-06
1	rs10493874	95266433	8.04355e-07	2.88e-06
1	rs12132021	95266920	8.30273e-07	3.17e-06
1	rs11808528	95269997	7.62203e-07	3.78e-06
1	rs3814014	95284631	9.59859e-07	4.88e-06
1	rs12048606	95292491	1.23479e-06	4.48e-06
1	rs915012	95297374	6.95159e-07	2.93e-06
1	rs4000647	95297964	9.75218e-07	2.53e-06
1	rs2893276	95303659	7.18381e-07	2.96e-06
1	rs859114	95306326	8.07291e-07	3.3e-06
1	rs859112	95307066	7.5723e-07	3.38e-06
1	rs698963	95310618	9.14032e-07	3.19e-06
1	rs698961	95312105	9.41021e-07	2.33e-06
1	rs11165265	95321097	1.78361e-06	2.74e-06
1	rs3849304	95321361	1.07996e-06	2.72e-06
1	rs3906197	95321385	1.7446e-06	3.25e-06
1	rs7552892	95323325	1.95546e-06	3.95e-06
1	rs10489810	95329435	1.04394e-06	4.01e-06
1	rs17112530	95329524	3.4589e-06	8.93e-06
1	rs12037733	95330745	1.75632e-06	6.31e-06
1	rs12038630	95331508	1.02543e-06	2.33e-06
1	rs12565150	95335020	1.87987e-06	3.39e-06
1	rs9432602	95339660	3.2236e-06	3.54e-06
1	rs3849308	95341444	7.20546e-07	3e-06
1	rs6700314	95346659	2.38347e-06	8.44e-06
1	rs859080	95347280	9.99325e-07	5.17e-06
1	rs859074	95349437	9.37285e-07	7.41e-06
1	rs859072	95350884	8.97821e-07	4.25e-06
1	rs6541374	95352399	7.57848e-07	2.67e-06
1	rs859064	95352701	6.5668e-07	2.5e-06
1	rs7550014	95352756	1.1193e-06	2.53e-06
1	rs859062	95361793	6.54095e-07	2.63e-06
1	rs41497749	95363663	3.59855e-06	6.39e-06
1	rs1265169	95394535	6.5691e-07	2.33e-06
1	rs1265168	95394831	1.08207e-06	3e-06
1	rs1138681	95396044	1.67399e-06	5.35e-06
1	rs6667676	95421315	6.66045e-07	2.33e-06
1	rs10493881	95428051	1.72948e-06	2.5e-06
1	rs2766005	95428414	6.84426e-07	3.17e-06
1	rs6541375	95429026	1.27361e-06	3.65e-06
1	rs7539517	95440871	0.00117394	0.000103008
1	rs2766010	95442542	7.34134e-07	2.33e-06
1	rs6698046	95449282	7.15644e-07	2.38e-06
1	rs4847374	95449871	1.40388e-06	2.68e-06
1	rs11165284	95453727	1.30092e-06	2.79e-06
1	rs7540821	95486751	1.82365e-06	3.24e-06
1	rs4427415	95493261	3.08474e-06	8.03e-06
1	rs11165297	95532174	1.77484e-06	4.01e-06
1	rs4630158	95536080	1.13383e-06	2.33e-06
1	rs6662345	95539076	1.2808e-06	3.1e-06
1	rs6687351	95539705	1.5183e-06	3.26e-06
1	rs6678809	95543216	1.25254e-06	2.62e-06
1	rs4630159	95543678	6.5399e-07	2.34e-06
1	rs3890845	95543856	1.24617e-06	5.09e-06
1	rs4615892	95547223	2.0737e-06	2.74e-06
1	rs4950058	95548151	6.90098e-07	3.34e-06
1	rs7512953	95554294	8.60454e-07	2.34e-06
1	rs12562498	95555165	8.77279e-07	2.47e-06
1	rs6593670	95559267	8.97528e-07	2.88e-06
1	rs4950076	95577297	6.38501e-07	2.33e-06
1	rs11165314	95590387	2.087e-06	2.61e-06
1	rs11165315	95592609	1.16994e-06	2.41e-06
1	rs13375406	95606305	1.80178e-06	3.96e-06
1	rs10157254	95614566	8.51235e-07	2.89e-06
1	rs12132107	95665644	2.87043e-06	2.03e-05
1	rs4146665	95682938	1.32453e-06	3.93e-06
1	rs987111	95683513	1.07861e-06	3.2e-06
1	rs987112	95683578	1.32453e-06	4.04e-06
1	rs10747468	95686291	1.2614e-06	2.44e-06
1	rs2039613	95690116	9.89967e-07	4.8e-06
1	rs6678964	95694268	1.16511e-06	2.36e-06
1	rs11165348	95694770	1.34016e-06	3.39e-06
1	rs3767316	95705053	1.58059e-06	4.87e-06
1	rs259346	95728746	1.15847e-06	2.57e-06
1	rs11165356	95728871	1.15286e-06	2.38e-06
1	rs12143598	95739519	3.23597e-05	9.88e-05
1	rs2039615	95745335	7.99122e-07	2.62e-06
1	rs259325	95746349	1.7153e-06	6.73e-06
1	rs259322	95750356	7.78054e-07	2.33e-06
1	rs259361	95756826	2.714e-06	1.48e-05
1	rs601287	95764454	6.34846e-06	2.45e-05
1	rs2182021	95769863	1.43309e-06	3.6e-06
1	rs6683355	95773106	1.24722e-06	2.84e-06
1	rs12118116	95774330	1.40245e-06	4.13e-06
1	rs2236390	95776788	1.06793e-06	2.5e-06
1	rs17113357	95781422	1.23402e-06	2.93e-06
1	rs11165373	95781632	2.87814e-06	6.54e-05
1	rs17113360	95782459	1.44772e-06	3.31e-06
1	rs2893323	95783037	1.01704e-06	4.27e-06
1	rs17113374	95789364	2.03108e-06	4.44e-06
1	rs4359066	95789693	1.0229e-06	3.77e-06
1	rs2391635	95794306	6.96437e-07	2.34e-06
1	rs11165383	95800553	6.77152e-07	2.33e-06
1	rs7547539	95805002	7.44259e-06	1.95e-05
1	rs4950046	95810750	6.43354e-06	9.36e-06
1	rs4523562	95811910	4.14263e-06	6.86e-06
1	rs12140319	95812319	9.7765e-06	1.25e-05
1	rs11590181	95818596	2.2153e-06	4.44e-06
1	rs11165402	95829131	5.17735e-06	7.98e-06
1	rs11165403	95829158	6.52474e-06	3.74e-06
1	rs11165406	95832611	8.20541e-07	2.47e-06
1	rs2064662	95857362	8.38692e-07	2.4e-06
1	rs7547028	95859645	8.38025e-07	2.34e-06
1	rs17113478	95861722	3.03387e-06	3.93e-06
1	rs12047766	95863857	9.27379e-07	2.55e-06
1	rs4428940	95865533	1.71158e-06	3.77e-06
1	rs17113507	95877124	9.38288e-07	2.34e-06
1	rs11590987	95877746	9.38508e-07	2.33e-06
1	rs1012776	95888194	1.1879e-06	4.09e-06
1	rs4950054	95890977	6.90318e-07	2.8e-06
1	rs7527710	95893305	1.47251e-05	3.26e-05
1	rs7528488	95894137	2.58308e-05	1.57e-05
1	rs4949963	95906877	6.86248e-07	3.48e-06
1	rs9803946	95907023	9.96403e-07	3.2e-06
1	rs12032935	95915727	6.89712e-07	2.47e-06
1	rs12040149	95915823	6.86841e-07	2.6e-06
1	rs17113575	95917695	2.71537e-06	5.93e-06
1	rs17113577	95917731	2.49348e-06	7.13e-06
1	rs12568065	95920263	6.85635e-07	2.35e-06
1	rs6662271	95929887	8.55201e-07	2.42e-06
1	rs957186	95939767	9.96857e-07	3.08e-06
1	rs1415564	95947234	8.55338e-07	2.45e-06
1	rs1415563	95947337	9.81089e-07	2.52e-06
1	rs10489559	95948066	6.20447e-06	1.28e-05
1	rs669013	95955269	1.18863e-06	2.38e-06
1	rs684448	95956363	8.6648e-07	2.36e-06
1	rs10874924	95966161	7.36818e-07	4.28e-06
1	rs4949966	95969035	9.85062e-07	2.92e-06
1	rs41381850	95969683	3.30092e-06	9.75e-06
1	rs12134748	95981826	6.72266e-07	2.4e-06
1	rs945826	95984156	1.6558e-06	2.95e-06
1	rs881713	95985066	0.000307895	2.85e-05
1	rs1396626	96025546	7.372e-07	2.48e-06
1	rs631130	96043010	1.80676e-06	6.45e-06
1	rs11165443	96043511	8.48638e-07	2.43e-06
1	rs7545959	96049429	9.44366e-07	2.51e-06
1	rs7533702	96051062	9.08023e-07	2.79e-06
1	rs1509174	96055720	2.95451e-06	4.24e-06
1	rs10489562	96058550	9.16874e-07	2.5e-06
1	rs11165450	96064421	1.05519e-05	1.19e-05
1	rs1509173	96075670	1.0519e-06	2.45e-06
1	rs621485	96088192	6.69866e-06	5.73e-06
1	rs592158	96102889	2.74657e-06	3.4e-06
1	rs588093	96106197	2.83761e-06	4.44e-06
1	rs11587357	96118261	1.15591e-06	2.33e-06
1	rs17114028	96118307	1.76624e-06	2.51e-06
1	rs2781162	96131847	6.68837e-07	2.43e-06
1	rs12120304	96145267	6.53016e-07	2.33e-06
1	rs6693882	96145968	6.73786e-07	2.47e-06
1	rs12142219	96148182	7.38085e-07	2.62e-06
1	rs4949967	96150318	7.61384e-07	2.41e-06
1	rs3108720	96150397	7.43228e-07	3.24e-06
1	rs1931257	96152354	6.03624e-06	7.48e-06
1	rs663664	96152394	8.71558e-06	5.3e-06
1	rs11165468	96160850	6.85216e-07	2.5e-06
1	rs11583527	96161092	6.58267e-07	2.33e-06
1	rs3108718	96171796	5.34875e-06	4.41e-06
1	rs3935599	96217531	8.14505e-07	2.39e-06
1	rs6677579	96220903	8.44298e-07	2.37e-06
1	rs7533706	96248530	8.4901e-07	2.69e-06
1	rs7534148	96248941	9.68622e-07	2.36e-06
1	rs7538619	96249028	1.38674e-06	2.36e-06
1	rs4320829	96260520	7.57934e-07	3.69e-06
1	rs6685261	96273364	9.14987e-07	3.58e-06
1	rs10747472	96276198	7.08929e-07	2.5e-06
1	rs10157868	96276621	7.72245e-07	2.44e-06
1	rs4949971	96284419	9.06717e-07	3.55e-06
1	rs10159078	96284667	4.24137e-06	1.08e-05
1	rs7545870	96290423	5.03943e-06	7.97e-06
1	rs11165497	96302328	1.53558e-06	2.91e-06
1	rs7556086	96306186	1.62245e-06	5.3e-06
1	rs4949973	96316274	1.32671e-06	3.3e-06
1	rs1361741	96320249	6.35604e-06	5.27e-06
1	rs1891418	96334478	1.00455e-06	2.36e-06
1	rs10874963	96343561	1.38036e-06	4.46e-06
1	rs11165512	96366519	2.89534e-06	5.85e-06
1	rs4295919	96375533	9.36616e-07	2.54e-06
1	rs1578682	96375812	2.21157e-06	1.02e-05
1	rs12405938	96386226	8.80652e-07	2.43e-06
1	rs6658172	96391053	7.86248e-07	2.59e-06
1	rs10874972	96397502	1.83274e-06	8.23e-06
1	rs1418458	96397748	2.02161e-06	7.06e-06
1	rs7529290	96420647	9.0754e-07	3.24e-06
1	rs6693195	96422006	9.50383e-07	2.62e-06
1	rs17420083	96422669	1.38541e-06	4.62e-06
1	rs1889060	96425796	7.19368e-07	2.33e-06
1	rs6593693	96426052	3.78374e-06	1e-05
1	rs11582214	96434282	3.06859e-06	3.76e-06
1	rs10783030	96442134	1.13954e-06	4.69e-06
1	rs10874974	96442314	1.07195e-06	3.25e-06
1	rs321272	96454683	2.00698e-06	5.85e-06
1	rs321271	96454876	1.98381e-06	3.28e-06
1	rs321248	96471975	8.48949e-07	2.67e-06
1	rs321241	96476493	7.83842e-07	2.53e-06
1	rs321237	96478125	1.81363e-06	5.81e-06
1	rs522708	96483045	6.49261e-06	6.81e-06
1	rs1221854	96483392	4.77064e-06	1.69e-05
1	rs12044661	96483540	2.27501e-06	4.12e-06
1	rs2061407	96492298	9.77054e-07	2.78e-06
1	rs1146530	96492489	1.34159e-06	2.33e-06
1	rs1144303	96496298	9.01082e-07	3.45e-06
1	rs161120	96496399	1.2288e-06	6.08e-06
1	rs161113	96501947	1.47145e-06	2.48e-06
1	rs12125523	96501963	9.52805e-07	2.66e-06
1	rs161110	96504076	2.05018e-06	2.84e-06
1	rs991220	96504265	8.52099e-07	3.9e-06
1	rs184412	96505335	1.31235e-05	9.25e-06
1	rs1146535	96506530	7.92022e-07	2.36e-06
1	rs1144305	96506730	8.37781e-07	2.33e-06
1	rs11165539	96515589	2.95574e-06	5.02e-06
1	rs150892	96516252	7.50957e-07	2.5e-06
1	rs11165540	96545470	2.38364e-06	2.73e-06
1	rs929257	96547628	1.08557e-06	4.11e-06
1	rs223246	96551837	6.98891e-07	2.37e-06
1	rs11165542	96551976	3.16158e-06	6.93e-06
1	rs223245	96552025	6.8679e-07	2.34e-06
1	rs17114640	96566226	2.69252e-06	2.91e-06
1	rs11165543	96582418	9.64124e-07	2.87e-06
1	rs1222071	96590825	7.93564e-07	2.78e-06
1	rs1222069	96595179	6.74853e-07	2.33e-06
1	rs2391735	96604969	1.55764e-06	3.55e-06
1	rs17422897	96630199	7.59029e-07	2.52e-06
1	rs1146557	96634994	7.46392e-07	2.35e-06
1	rs321559	96638203	1.45954e-06	4e-06
1	rs321561	96640566	2.0705e-06	3.56e-06
1	rs321566	96656104	4.35936e-06	1.17e-05
1	rs321576	96660592	7.29921e-07	2.82e-06
1	rs321577	96661734	1.13354e-06	3.12e-06
1	rs17114704	96666138	1.28513e-05	2.96e-05
1	rs17374320	96673887	3.91402e-06	1.62e-05
1	rs3901955	96673912	2.49748e-06	1.14e-05
1	rs613614	96693878	6.10387e-06	1.06e-05
1	rs574735	96701718	4.94437e-06	6.85e-06
1	rs12564030	96702695	1.56198e-05	1.54e-05
1	rs1994375	96714044	2.3945e-06	4.47e-06
1	rs324859	96714511	2.64625e-06	3.61e-06
1	rs668401	96715798	5.30221e-06	1.86e-05
1	rs668342	96715836	5.18654e-06	1.51e-05
1	rs321591	96718961	6.34093e-06	1.06e-05
1	rs12085212	96719042	1.09304e-05	2.81e-05
1	rs161989	96749714	5.54378e-06	1.64e-05
1	rs10874992	96775958	4.56854e-05	6.48e-05
1	rs11165585	96780748	0.00016296	0.000182837
1	rs11165590	96791584	7.91789e-05	0.000195115
1	rs4000377	96802619	6.53448e-05	0.00033525
1	rs161982	96805998	3.97854e-06	7.64e-06
1	rs325953	96818456	6.09262e-06	8.27e-06
1	rs12737060	96819473	0.000194129	0.000133988
1	rs161798	96831231	0.000105909	0.00010382
1	rs161797	96831254	0.000105406	9.1e-05
1	rs326911	96852354	1.08117e-05	1.45e-05
1	rs17115068	96854847	0.000546064	0.000123166
1	rs17115070	96856218	6.80555e-05	4.58e-05
1	rs10493884	96856718	2.3072e-06	3.23e-06
1	rs1825021	96856737	0.000123843	0.000300965
1	rs17115116	96867430	0.00112517	0.00534811
1	rs2968485	96869933	0.000125237	0.000181046
1	rs17115133	96870230	2.84102e-06	5.9e-06
1	rs12142898	96874516	3.40233e-06	1.03e-05
1	rs12022566	96875440	7.92381e-07	2.33e-06
1	rs596092	96878813	1.63732e-05	4.84e-05
1	rs623560	96880369	1.59059e-05	1.28e-05
1	rs12126692	96889258	8.67678e-07	4.29e-06
1	rs6658131	96889314	7.7289e-07	2.52e-06
1	rs986427	96932736	8.18903e-07	3.73e-06
1	rs927512	96932939	1.11734e-05	3.57e-05
1	rs12410097	96944736	6.9918e-07	2.34e-06
1	rs1555543	96944797	7.44594e-07	2.34e-06
1	rs12562499	96947496	6.98102e-07	2.43e-06
1	rs9437743	96961723	7.37458e-07	2.51e-06
1	rs12566597	96978626	7.95778e-07	2.43e-06
1	rs2800426	96979766	9.31577e-07	4.08e-06
1	rs7541994	96984344	8.20981e-07	2.76e-06
1	rs1231988	96990811	1.69779e-06	4.33e-06
1	rs1967769	96993449	7.47031e-07	2.34e-06
1	rs11165660	96993561	7.67614e-07	2.48e-06
1	rs3912027	96993603	7.5532e-07	2.34e-06
1	rs6673207	96999259	6.90826e-07	2.61e-06
1	rs2765289	97001605	1.73242e-06	3.12e-06
1	rs12120893	97007132	6.81988e-07	2.43e-06
1	rs6677110	97018734	7.04687e-07	2.8e-06
1	rs942904	97025708	7.09207e-07	2.62e-06
1	rs11165676	97048107	1.09962e-06	2.81e-06
1	rs17115529	97076234	1.6288e-06	7.12e-06
1	rs6673199	97083585	2.3613e-06	2.8e-06
1	rs1925834	97091507	1.35009e-06	6.44e-06
1	rs17115571	97100996	1.49306e-06	3.25e-06
1	rs1325756	97106961	8.95805e-07	3.86e-06
1	rs2220948	97110940	7.1728e-07	2.42e-06
1	rs11165690	97113731	1.05801e-06	2.62e-06
1	rs12071951	97113915	1.32854e-06	3.38e-06
1	rs6673531	97115049	6.32376e-07	2.34e-06
1	rs6672133	97123395	6.32264e-07	3.1e-06
1	rs1155474	97148358	9.37282e-07	3.26e-06
1	rs12024617	97148579	1.63317e-06	3.3e-06
1	rs12022396	97149118	6.32902e-07	2.4e-06
1	rs1496116	97152559	1.39391e-06	2.86e-06
1	rs4949940	97157908	9.52288e-07	2.77e-06
1	rs12073954	97170705	1.01822e-06	2.76e-06
1	rs17115670	97171414	1.04244e-06	2.37e-06
1	rs1591868	97177087	6.44819e-07	3.14e-06
1	rs3908925	97177176	6.64598e-07	2.43e-06
1	rs1591866	97177209	1.23067e-06	2.33e-06
1	rs1591865	97177244	1.50714e-06	6.72e-06
1	rs2391782	97226675	3.30856e-06	5.49e-06
1	rs7540478	97233165	1.6328e-06	3.6e-06
1	rs12354003	97233604	1.19633e-06	2.97e-06
1	rs12354163	97233708	1.88448e-06	3.23e-06
1	rs541461	97252941	6.33259e-07	2.4e-06
1	rs6699242	97258468	1.73928e-06	4.95e-06
1	rs54790	97265741	1.2417e-06	4.14e-06
1	rs10875034	97283033	1.89732e-06	3.85e-06
1	rs480547	97286347	6.73416e-07	2.33e-06
1	rs12060538	97286381	1.74572e-06	2.9e-06
1	rs479424	97286510	6.48669e-07	2.89e-06
1	rs12740489	97296935	1.43852e-06	2.8e-06
1	rs635578	97304571	1.0516e-06	2.42e-06
1	rs559734	97304868	8.63621e-07	3.22e-06
1	rs1401836	97332684	5.37829e-06	3.37e-05
1	rs11165731	97340388	1.57458e-06	2.33e-06
1	rs7520236	97350425	6.69774e-07	2.38e-06
1	rs12069698	97352212	1.59201e-06	2.33e-06
1	rs6675133	97353641	6.128e-06	1.04e-05
1	rs950390	97374535	7.1883e-06	1.8e-05
1	rs6659733	97404744	5.17411e-06	7.81e-06
1	rs11165740	97409943	6.63116e-07	2.97e-06
1	rs10493887	97410506	7.34232e-06	7.67e-06
1	rs17116005	97415620	5.86284e-06	1.02e-05
1	rs17116084	97432920	1.9866e-06	6.1e-06
1	rs10493888	97434827	9.8585e-07	3.32e-06
1	rs7512858	97435890	2.78126e-06	5.63e-06
1	rs7545161	97474454	5.54451e-06	6.97e-06
1	rs17469736	97474548	2.07395e-06	3.47e-06
1	rs290825	97477667	1.13666e-06	3.45e-06
1	rs11165765	97490921	1.14177e-06	2.34e-06
1	rs6656001	97498401	2.51135e-06	3.84e-06
1	rs6664634	97498499	2.17132e-06	7.99e-06
1	rs290843	97516154	9.27986e-07	2.69e-06
1	rs291560	97532470	1.54249e-06	3.59e-06
1	rs291550	97541643	6.26403e-06	9.51e-06
1	rs158634	97542236	1.681e-06	3.39e-06
1	rs290861	97542797	1.93609e-06	1.1e-05
1	rs10449720	97559591	1.43762e-06	1.03e-05
1	rs10449721	97559723	1.42925e-06	5.66e-06
1	rs6686861	97572669	1.86415e-06	2.59e-06
1	rs12129287	97575076	2.58787e-06	1.19e-05
1	rs10875047	97594994	2.73866e-06	4.52e-06
1	rs10875048	97595033	2.3054e-06	4.55e-06
1	rs12039249	97603679	1.54482e-06	3.7e-06
1	rs10875053	97636966	1.73062e-06	3.1e-06
1	rs11165805	97652000	1.54146e-06	2.75e-06
1	rs4950023	97658395	1.0135e-06	2.54e-06
1	rs1413228	97660692	3.65821e-06	4.3e-06
1	rs1413229	97660753	9.16733e-07	3.92e-06
1	rs7513333	97663530	8.94944e-07	3.01e-06
1	rs7537668	97676260	7.91722e-07	2.38e-06
1	rs1413234	97685992	1.34489e-06	3.52e-06
1	rs827500	97728497	2.08045e-06	3.71e-06
1	rs644428	97737704	3.01257e-06	7.23e-06
1	rs2090763	97742005	7.08219e-07	2.47e-06
1	rs6700670	97748085	8.06945e-06	1.68e-05
1	rs528455	97749198	6.51701e-07	2.34e-06
1	rs667565	97749248	6.52529e-07	2.51e-06
1	rs1609519	97781039	3.59888e-06	6.75e-06
1	rs10875075	97832498	7.62451e-07	2.33e-06
1	rs10875076	97837564	7.62815e-07	2.33e-06
1	rs10875077	97837761	6.25707e-06	1.59e-05
1	rs7527030	97855907	1.05095e-06	3.26e-06
1	rs12040763	97857061	9.53947e-07	2.33e-06
1	rs12411169	97861504	1.56332e-06	3.65e-06
1	rs1577897	97867198	1.31672e-06	2.45e-06
1	rs4492658	97876523	9.16676e-07	3.37e-06
1	rs11165867	97878068	1.26198e-06	3.52e-06
1	rs6687374	97878461	9.44505e-07	2.57e-06
1	rs4949952	97886171	1.33242e-06	3.3e-06
1	rs11165869	97887134	1.89246e-06	2.39e-06
1	rs11165870	97895762	1.12312e-06	6.4e-06
1	rs10875089	97906874	1.01499e-06	2.4e-06
1	rs10783063	97907894	1.54443e-06	4.16e-06
1	rs11165874	97908244	1.40511e-06	4.04e-06
1	rs3897854	97918306	2.30696e-06	8.48e-06
1	rs11165879	97941485	1.90312e-06	5.06e-06
1	rs2786781	97969298	5.63934e-06	9.99e-06
1	rs17116806	97973252	4.35772e-06	1.64e-05
1	rs11165887	97974659	2.81138e-06	5.4e-06
1	rs868184	97975700	4.9187e-06	1.32e-05
1	rs7519652	97984103	2.84644e-06	5.26e-06
1	rs12061124	97989751	1.90736e-06	3.42e-06
1	rs2811174	97990575	5.93149e-06	4.11e-06
1	rs2297780	97999375	1.43833e-06	3.48e-06
1	rs2297779	97999444	1.7907e-06	5.72e-06
1	rs10875097	98004512	1.56584e-06	3.22e-06
1	rs3956688	98004718	1.87928e-06	3.08e-06
1	rs10875098	98041720	1.87084e-06	3.78e-06
1	rs7537165	98056463	1.36382e-06	3.45e-06
1	rs2811203	98057444	1.59339e-06	3.03e-06
1	rs2811200	98067668	3.24063e-06	3.35e-06
1	rs2151563	98143266	4.35398e-06	8.81e-06
1	rs4537601	98233530	1.64471e-06	4.95e-06
1	rs4246514	98297731	1.37977e-06	5.83e-06
1	rs4421623	98316285	7.88976e-07	2.4e-06
1	rs10747489	98318735	7.90535e-07	2.34e-06
1	rs4372296	98320492	7.88938e-07	2.35e-06
1	rs4379706	98322379	8.38337e-07	2.36e-06
1	rs6677116	98337283	8.18537e-07	2.33e-06
1	rs17379561	98340139	1.17319e-06	2.84e-06
1	rs4970722	98352053	8.66673e-07	2.68e-06
1	rs12406713	98359342	8.1403e-07	2.34e-06
1	rs7418577	98362040	7.98966e-07	2.43e-06
1	rs4378243	98395881	1.07696e-06	3.15e-06
1	rs4423049	98409303	1.59185e-06	2.63e-06
1	rs10875121	98417446	1.22505e-06	2.71e-06
1	rs9659380	98423149	1.24951e-06	2.49e-06
1	rs9887831	98431639	1.11132e-06	2.49e-06
1	rs11165939	98443509	1.12327e-06	2.36e-06
1	rs9324380	98461132	9.96165e-07	2.34e-06
1	rs10747495	98470605	1.00254e-06	2.53e-06
1	rs1938564	98472879	9.5091e-07	2.34e-06
1	rs1938567	98480128	9.5857e-07	2.35e-06
1	rs4634961	98487763	9.17932e-07	2.44e-06
1	rs9324387	98488030	9.36899e-07	2.33e-06
1	rs1782811	98502410	9.20388e-07	2.36e-06
1	rs1702292	98524960	8.38155e-07	3.1e-06
1	rs1198583	98529378	8.91371e-07	2.43e-06
1	rs1782812	98547502	9.48497e-07	2.51e-06
1	rs1198590	98550374	1.30908e-06	2.99e-06
1	rs1198589	98550411	9.53972e-07	3.08e-06
1	rs1198588	98552832	1.13535e-06	2.92e-06
1	rs1507061	98569656	2.0969e-06	4.68e-06
1	rs355382	98582284	5.12091e-06	6.91e-06
1	rs17117724	98591164	1.30087e-06	2.34e-06
1	rs17117765	98601247	5.19458e-06	1.44e-05
1	rs17381294	98604201	1.62605e-06	5.3e-06
1	rs994478	98609553	1.65003e-06	5.29e-06
1	rs2632300	98616100	6.52747e-07	2.33e-06
1	rs2632303	98617672	2.1238e-06	3.75e-06
1	rs355385	98636703	6.53963e-07	2.45e-06
1	rs822559	98652088	1.39312e-06	4.79e-06
1	rs10875133	98654113	1.3266e-06	4.26e-06
1	rs11809984	98654262	1.37994e-06	2.64e-06
1	rs17266983	98663926	2.80767e-06	7.64e-06
1	rs11577139	98666125	3.56103e-06	1.14e-05
1	rs6676121	98672549	4.3968e-06	1.62e-05
1	rs12743537	98680927	1.23168e-06	3.43e-06
1	rs6693444	98690214	2.79197e-06	2.34e-06
1	rs1155644	98720270	1.55642e-06	8.86e-06
1	rs12751197	98727780	6.87643e-07	2.72e-06
1	rs12134140	98728204	2.72245e-05	4.13e-05
1	rs6684371	98751024	9.60223e-07	2.34e-06
1	rs2224808	98773432	1.07163e-06	2.44e-06
1	rs12125948	98774953	3.22597e-05	1.9e-05
1	rs11165989	98783413	2.85022e-06	1.1e-05
1	rs1028889	98806421	2.46088e-06	3.95e-06
1	rs977306	98811213	9.69024e-07	2.5e-06
1	rs10875142	98821224	2.82462e-06	9.47e-06
1	rs2026664	98836595	7.32556e-07	2.52e-06
1	rs17118257	98837239	1.1699e-06	2.44e-06
1	rs7525553	98841829	9.36518e-07	2.34e-06
1	rs1328313	98847026	9.00183e-07	2.77e-06
1	rs7548836	98856577	8.39668e-07	2.32e-06
1	rs1526297	98858525	8.58377e-07	2.35e-06
1	rs12403147	98878276	8.88891e-07	2.34e-06
1	rs1328306	98882770	1.20103e-06	2.33e-06
1	rs555557	98912075	1.35793e-06	5.95e-06
1	rs7530588	98913843	7.90429e-07	2.44e-06
1	rs11166018	98922915	7.7859e-07	2.95e-06
1	rs4950128	98927114	2.15623e-06	5.65e-06
1	rs1434364	98927742	2.02811e-06	4.6e-06
1	rs3910294	98944697	1.00093e-06	2.38e-06
1	rs316053	98954240	1.04628e-06	2.6e-06
1	rs672852	98956653	1.00202e-06	2.35e-06
1	rs520327	98957554	1.26168e-06	2.61e-06
1	rs519549	98957595	9.39516e-07	2.33e-06
1	rs1369019	98958690	9.67699e-07	2.33e-06
1	rs167567	98961931	1.03364e-06	2.44e-06
1	rs591520	98964498	1.04174e-06	2.33e-06
1	rs591996	98964610	1.44159e-06	2.43e-06
1	rs3867319	98964760	1.17992e-06	2.34e-06
1	rs1159584	98976817	8.08953e-07	5.2e-06
1	rs1434377	98979991	7.70682e-07	2.43e-06
1	rs1121774	98986547	9.50594e-07	2.57e-06
1	rs1434378	99006164	8.99966e-07	2.68e-06
1	rs11166037	99019352	1.13232e-06	2.34e-06
1	rs4950131	99019885	1.2038e-06	2.96e-06
1	rs4950132	99020099	8.19689e-07	2.63e-06
1	rs4950133	99027481	1.05251e-06	2.38e-06
1	rs1434369	99032589	8.9754e-07	3.01e-06
1	rs995272	99037070	1.01454e-06	2.95e-06
1	rs7527591	99068507	8.36347e-07	2.5e-06
1	rs10875167	99081685	6.1758e-06	5.39e-06
1	rs4402170	99129503	7.67609e-07	2.39e-06
1	rs4351664	99166681	2.08907e-06	2.59e-06
1	rs4528139	99166700	2.12398e-06	2.33e-06
1	rs4518922	99166992	2.33255e-06	3e-06
1	rs9434377	99170631	2.0963e-06	2.55e-06
1	rs4617427	99180107	1.20581e-06	6.85e-06
1	rs7544741	99196743	1.02129e-06	4.28e-06
1	rs6702126	99199954	9.45418e-07	2.82e-06
1	rs12144316	99202522	8.89738e-07	2.33e-06
1	rs4907999	99207578	9.48453e-07	2.8e-06
1	rs17118895	99209996	8.44113e-07	2.41e-06
1	rs12757095	99210758	7.2422e-07	2.49e-06
1	rs1482153	99223397	1.8524e-06	6.62e-06
1	rs11166113	99230383	1.23435e-06	3.09e-06
1	rs6674890	99231152	7.17181e-07	2.33e-06
1	rs10875182	99231877	1.59896e-06	4.36e-06
1	rs1531770	99233311	1.52113e-06	3.2e-06
1	rs4908035	99236025	8.64901e-07	3.9e-06
1	rs1384168	99242320	8.44446e-07	3.63e-06
1	rs10875183	99245025	8.21754e-07	3.35e-06
1	rs12122369	99285559	1.75333e-06	6.97e-06
1	rs17391619	99287855	1.47863e-06	7.3e-06
1	rs11166123	99288005	1.5581e-06	3.29e-06
1	rs17389453	99288836	1.79649e-06	5.11e-06
1	rs6670278	99293779	1.6223e-06	3.52e-06
1	rs1013468	99302782	1.28465e-06	3.58e-06
1	rs1482158	99305475	7.0459e-07	2.69e-06
1	rs1482157	99307138	8.31517e-07	2.5e-06
1	rs1351563	99316918	1.48969e-06	3.65e-06
1	rs11166132	99317472	1.38868e-06	7.04e-06
1	rs1358432	99318760	1.39381e-06	3.42e-06
1	rs1358431	99318835	1.18582e-06	2.93e-06
1	rs4908099	99326665	1.87219e-06	1.44e-05
1	rs10493905	99334877	1.16762e-06	2.41e-06
1	rs1482163	99352781	8.45532e-07	2.76e-06
1	rs17392431	99361645	9.75938e-07	4.61e-06
1	rs17390223	99361788	9.9008e-07	3.4e-06
1	rs1825129	99370847	6.5568e-07	2.33e-06
1	rs6682486	99373146	1.30811e-06	3.65e-06
1	rs10875196	99378914	7.86606e-07	2.35e-06
1	rs1471581	99382491	7.94294e-07	3.05e-06
1	rs4908131	99384061	6.97475e-07	2.5e-06
1	rs1571500	99386293	1.19821e-06	2.91e-06
1	rs1329461	99396613	6.53819e-07	2.51e-06
1	rs309058	99402224	6.65353e-07	2.37e-06
1	rs35080639	99409289	2.19972e-06	3.07e-06
1	rs11166143	99410203	7.63149e-07	2.38e-06
1	rs41344950	99412282	1.12674e-06	2.53e-06
1	rs309071	99413369	6.75102e-07	2.33e-06
1	rs309083	99416102	8.64586e-07	3.12e-06
1	rs309084	99416742	8.94772e-07	7e-06
1	rs191078	99417992	8.59374e-07	3.52e-06
1	rs309087	99418647	8.79697e-07	2.35e-06
1	rs309065	99421168	7.04263e-07	2.36e-06
1	rs309067	99423072	7.06926e-07	2.44e-06
1	rs11801576	99425374	7.81783e-07	2.7e-06
1	rs11166147	99425663	2.80996e-06	5.38e-06
1	rs6682665	99433123	8.73943e-07	2.49e-06
1	rs1360152	99440212	8.93832e-07	2.32e-06
1	rs12036283	99440289	2.86576e-06	3.79e-06
1	rs12084355	99449969	8.98232e-07	2.75e-06
1	rs41478548	99456080	2.06615e-06	2.6e-06
1	rs10489925	99461323	8.71472e-07	2.34e-06
1	rs10489926	99464152	1.30054e-06	2.33e-06
1	rs309088	99464464	6.84048e-07	2.34e-06
1	rs6692269	99472175	8.80325e-07	2.96e-06
1	rs6690085	99472399	8.97792e-07	3.38e-06
1	rs10875199	99482158	9.283e-07	2.7e-06
1	rs10875200	99511852	7.56248e-07	2.59e-06
1	rs10493907	99516241	8.76885e-07	2.44e-06
1	rs897603	99518345	1.44689e-06	3.12e-06
1	rs11586703	99518560	1.36801e-06	2.6e-06
1	rs2391973	99529337	6.96087e-07	2.38e-06
1	rs6701980	99529826	6.99053e-07	2.4e-06
1	rs12409665	99530067	6.12252e-06	6.72e-06
1	rs17100780	99532541	1.61296e-06	2.97e-06
1	rs4511138	99537889	6.92595e-07	2.68e-06
1	rs7536728	99541058	1.27177e-06	2.56e-06
1	rs7539811	99542001	1.12892e-06	2.78e-06
1	rs10783107	99548775	1.12607e-06	2.37e-06
1	rs1505551	99549268	1.21361e-06	4.19e-06
1	rs10783108	99551808	1.23779e-06	3.26e-06
1	rs2124612	99552858	1.49417e-06	2.93e-06
1	rs303413	99565105	8.8505e-07	2.56e-06
1	rs3850458	99566473	9.51026e-07	4.86e-06
1	rs11166179	99571007	1.86674e-06	3.4e-06
1	rs7511946	99576158	1.75944e-06	3.62e-06
1	rs17119570	99583664	2.24283e-06	3.44e-06
1	rs11807041	99584355	2.41636e-06	4.85e-06
1	rs6698436	99588903	1.43048e-06	1.71e-05
1	rs17119611	99589496	1.4692e-06	2.95e-06
1	rs3889240	99601609	1.65304e-06	3.48e-06
1	rs7539323	99601672	1.06485e-06	2.35e-06
1	rs302756	99610115	9.47383e-07	2.39e-06
1	rs863686	99610153	7.22638e-07	2.62e-06
1	rs302759	99611359	9.50005e-07	2.4e-06
1	rs302765	99618085	9.71087e-07	2.33e-06
1	rs302766	99618587	9.45361e-07	2.49e-06
1	rs302792	99631074	9.403e-07	2.34e-06
1	rs302809	99642276	1.37152e-06	2.69e-06
1	rs668206	99643963	6.77629e-07	2.35e-06
1	rs6577368	99644223	9.35266e-07	2.38e-06
1	rs17119881	99646787	9.3385e-07	2.38e-06
1	rs611829	99647421	1.72562e-06	2.46e-06
1	rs712931	99654168	8.69206e-07	2.36e-06
1	rs302777	99664690	1.59392e-06	2.49e-06
1	rs1148352	99665296	1.60717e-06	5.88e-06
1	rs819776	99667272	9.58904e-07	2.9e-06
1	rs10493908	99668951	9.25252e-07	2.36e-06
1	rs819800	99671304	9.34122e-07	2.34e-06
1	rs2392011	99683656	8.32331e-07	2.56e-06
1	rs17120039	99691679	8.11727e-07	2.47e-06
1	rs997484	99693159	1.01397e-06	5.03e-06
1	rs17120117	99703278	1.3337e-06	2.33e-06
1	rs17120121	99703336	1.37322e-06	2.95e-06
1	rs17120126	99703638	1.40978e-06	2.59e-06
1	rs1350156	99705540	6.52496e-07	2.38e-06
1	rs10875210	99705672	7.9813e-07	2.57e-06
1	rs712895	99732202	7.50317e-07	3.58e-06
1	rs1456168	99738794	1.03831e-05	5.92e-06
1	rs712894	99739052	7.54709e-07	2.6e-06
1	rs712892	99740815	1.15078e-06	4.19e-06
1	rs17399618	99745415	1.54479e-06	2.68e-06
1	rs11166211	99748285	6.25554e-06	3.75e-06
1	rs712886	99751518	1.11267e-06	2.71e-06
1	rs1456180	99759523	1.32024e-06	5.95e-06
1	rs819906	99760666	1.92607e-06	6.39e-06
1	rs819908	99762659	1.10153e-06	4.26e-06
1	rs819909	99762785	1.03829e-06	6.65e-06
1	rs819922	99775704	1.12503e-06	2.33e-06
1	rs2148154	99783891	1.48834e-06	7.68e-06
1	rs4330940	99787876	1.80781e-06	3.56e-06
1	rs4908313	99788691	1.53121e-06	4.44e-06
1	rs12025099	99789514	1.57906e-06	3.69e-06
1	rs10783110	99796584	1.59393e-06	3.67e-06
1	rs17120235	99798853	1.43216e-06	2.73e-06
1	rs17120238	99800813	7.82232e-07	2.82e-06
1	rs13374397	99802789	2.60565e-06	8.89e-06
1	rs11166233	99816751	2.05687e-06	5.66e-06
1	rs2392028	99847777	2.35071e-05	7.32e-05
1	rs947726	99860285	4.87798e-06	8.92e-06
1	rs12409093	99908439	2.48187e-06	1.03e-05
1	rs10875223	99922216	1.79432e-05	1.45e-05
1	rs6658997	99932528	1.65319e-06	5.5e-06
1	rs4623724	99954032	6.41446e-07	2.33e-06
1	rs17411626	99955271	1.24001e-06	2.46e-06
1	rs7413053	99956303	1.19088e-06	2.64e-06
1	rs2392047	99957207	1.79567e-06	3.55e-06
1	rs2893420	99963687	2.06582e-06	7.09e-06
1	rs4908327	99993077	3.41853e-06	3.82e-06
1	rs11166268	100008607	1.79924e-06	3.06e-06
1	rs7514596	100022918	1.54834e-06	3.73e-06
1	rs10875236	100026438	1.74616e-06	5.11e-06
1	rs11166274	100026535	9.48167e-07	2.99e-06
1	rs1556947	100037950	2.57755e-06	5.21e-06
1	rs10493912	100039072	1.97599e-06	2.57e-06
1	rs12135239	100041459	3.45822e-06	3.07e-06
1	rs10783114	100045150	2.38697e-06	4.8e-06
1	rs11166276	100045239	1.02161e-06	3.11e-06
1	rs6702619	100046246	8.52916e-07	2.54e-06
1	rs6577383	100050789	1.83821e-06	2.63e-06
1	rs2893418	100051668	2.87361e-06	8.97e-06
1	rs2392042	100053122	2.56316e-06	3.36e-06
1	rs10875238	100059600	8.19031e-06	1.17e-05
1	rs6665212	100059697	3.12905e-06	3.57e-06
1	rs6662233	100059734	3.24603e-06	4.37e-06
1	rs7526002	100064021	3.4515e-06	1.2e-05
1	rs6577389	100064599	3.43403e-06	4.37e-06
1	rs1361378	100071637	7.19441e-05	5.17e-05
1	rs834979	100087162	2.20913e-06	5.57e-06
1	rs7529598	100099170	3.99634e-06	4.63e-06
1	rs10875240	100099532	3.94751e-06	5.14e-06
1	rs17120798	100101192	1.19264e-06	3.01e-06
1	rs7550217	100109949	0.00392737	0.012207
1	rs834996	100112736	3.42515e-05	0.000203921
1	rs834990	100116850	7.61536e-07	2.52e-06
1	rs834984	100123338	8.55489e-07	2.37e-06
1	rs1981192	100143603	1.2542e-06	2.97e-06
1	rs1890410	100150824	7.9101e-06	3.97e-06
1	rs12124956	100151397	1.20621e-05	8.34e-05
1	rs12132726	100151691	1.1628e-05	1.79e-05
1	rs6678252	100154467	7.9101e-06	7.53e-06
1	rs3766588	100156658	9.24119e-07	2.95e-06
1	rs11166300	100157882	8.37209e-06	8.13e-06
1	rs4908005	100161691	4.52171e-06	3.54e-05
1	rs2185132	100162805	7.29445e-07	2.33e-06
1	rs12141159	100177526	1.4691e-05	1.41e-05
1	rs7518063	100197763	7.89226e-07	2.33e-06
1	rs4908007	100198799	9.28485e-06	1.54e-05
1	rs2095785	100198889	7.71119e-07	2.33e-06
1	rs2105181	100199139	7.50063e-07	5.35e-06
1	rs4333869	100202723	8.93615e-07	2.79e-06
1	rs10875248	100207207	7.46801e-07	2.87e-06
1	rs7551255	100210008	7.29679e-07	2.36e-06
1	rs1416236	100214487	7.57277e-07	2.35e-06
1	rs11166324	100214777	2.74383e-06	7.79e-06
1	rs1416234	100215607	1.02971e-06	2.74e-06
1	rs8179356	100215981	7.7104e-07	3.6e-06
1	rs2640912	100220425	7.75771e-07	2.51e-06
1	rs2814046	100220460	8.25238e-07	2.51e-06
1	rs4908018	100234367	8.35575e-06	5.63e-05
1	rs2392072	100234743	7.03777e-07	2.53e-06
1	rs4907889	100243895	9.81304e-07	2.48e-06
1	rs12728909	100246295	9.55493e-07	2.74e-06
1	rs12023333	100267478	1.78375e-06	2.95e-06
1	rs11166344	100272171	1.6624e-06	4.41e-06
1	rs11166345	100272960	8.05978e-07	2.89e-06
1	rs6664173	100275417	9.41997e-07	2.53e-06
1	rs1565744	100277599	2.30134e-06	7.44e-06
1	rs11166358	100305320	7.57468e-07	2.33e-06
1	rs17121311	100314969	7.1991e-06	1.86e-05
1	rs2307130	100316589	6.79109e-06	2.13e-05
1	rs2307129	100327026	2.30807e-06	5.56e-06
1	rs574592	100331481	8.74221e-07	2.77e-06
1	rs7528537	100332145	1.41964e-05	0.000129487
1	rs628842	100332261	8.91907e-07	3.01e-06
1	rs631797	100339510	1.54998e-06	4.99e-06
1	rs632699	100339709	8.57649e-07	2.39e-06
1	rs3766596	100342677	1.31223e-06	4.63e-06
1	rs12035706	100345975	9.36175e-05	5.69e-05
1	rs12038567	100348655	8.01515e-07	4.64e-06
1	rs6577142	100351635	8.40903e-07	3.55e-06
1	rs486408	100352756	7.13536e-07	2.38e-06
1	rs659030	100367891	4.80677e-05	4.94e-05
1	rs6577149	100383017	3.08349e-06	3.59e-06
1	rs11166378	100401904	4.69593e-06	8.24e-06
1	rs11166382	100428784	1.24942e-06	8.18e-06
1	rs7518943	100463422	7.94724e-06	3.09e-05
1	rs568089	100495392	0.000106888	0.000163581
1	rs568451	100510674	1.72424e-05	2.36e-05
1	rs17121792	100515497	1.05433e-05	1.19e-05
1	rs560659	100523536	9.49424e-06	1.32e-05
1	rs12132802	100565459	4.77987e-06	3.23e-06
1	rs17121872	100567907	1.80172e-05	1.13e-05
1	rs2658648	100584088	2.1374e-06	3.08e-06
1	rs12733952	100611571	1.56384e-05	8.41e-06
1	rs6677080	100633469	3.36717e-06	9.87e-06
1	rs11166407	100637708	6.44215e-06	1.55e-05
1	rs17122019	100644888	1.16004e-05	1.67e-05
1	rs11166412	100656265	3.3314e-06	4.41e-06
1	rs2784176	100663911	4.26801e-06	7.83e-06
1	rs4143055	100690122	5.67395e-06	2.2e-05
1	rs7526860	100690245	2.61009e-06	1.47e-05
1	rs7543453	100709301	1.85513e-06	5.36e-06
1	rs7520551	100716167	1.97408e-06	9.78e-06
1	rs12760400	100734778	2.84628e-06	4.61e-06
1	rs4504908	100744798	2.69605e-06	4.22e-06
1	rs7514752	100745956	2.34284e-06	7.15e-06
1	rs10875286	100751055	1.59753e-06	3.84e-06
1	rs12070304	100762977	2.08881e-06	4.94e-06
1	rs3131841	100780439	3.49349e-06	9.15e-06
1	rs3131840	100781253	6.13568e-06	7.82e-06
1	rs3119187	100781361	3.74913e-06	4.49e-06
1	rs3119186	100781537	6.73554e-06	8.41e-06
1	rs525292	100784154	5.94063e-06	3.01e-05
1	rs1545022	100789370	3.88103e-06	5.65e-06
1	rs651042	100793039	3.49432e-06	1.21e-05
1	rs1755583	100793146	2.10812e-06	6.34e-06
1	rs665282	100793934	3.0154e-06	6.6e-06
1	rs587058	100795884	6.99832e-07	2.37e-06
1	rs478859	100796120	7.15842e-07	3e-06
1	rs11166437	100799044	1.15481e-06	2.93e-06
1	rs498887	100799060	1.16311e-06	8.98e-06
1	rs11166438	100800905	6.96782e-07	2.45e-06
1	rs6577168	100806404	7.81243e-06	7.34e-06
1	rs10783130	100806897	2.04539e-06	4.3e-06
1	rs11166440	100808363	6.70251e-07	2.81e-06
1	rs660945	100831830	3.3205e-06	7.63e-06
1	rs17122341	100843757	2.54596e-06	4e-06
1	rs10875290	100853755	7.80177e-07	2.37e-06
1	rs7513335	100858699	2.95142e-06	3.06e-06
1	rs1545021	100873413	2.70039e-06	3.94e-06
1	rs1971779	100873708	2.0645e-06	3.04e-06
1	rs6577171	100886970	2.1423e-06	4.41e-06
1	rs2163667	100916183	2.12031e-06	3.23e-06
1	rs10493923	100930254	6.63659e-07	2.35e-06
1	rs1063302	100984439	9.22744e-06	1.03e-05
1	rs7529081	100997065	5.02487e-06	5.34e-06
1	rs6702766	100997635	7.02013e-07	2.33e-06
1	rs11166473	101010015	6.50232e-06	5.91e-06
1	rs10493929	101043928	6.68749e-07	3.02e-06
1	rs11166484	101044366	6.75732e-06	1.12e-05
1	rs10875317	101045438	6.63218e-07	2.45e-06
1	rs17402665	101046940	6.59111e-07	2.34e-06
1	rs17123012	101072925	3.87511e-06	3.52e-06
1	rs17123016	101073216	4.00769e-06	3.94e-06
1	rs2027166	101077211	8.16216e-07	2.39e-06
1	rs7415343	101077323	8.22734e-07	2.42e-06
1	rs4243808	101077834	8.08544e-07	2.5e-06
1	rs12408561	101077889	3.81171e-06	3.17e-06
1	rs1577488	101078400	1.28085e-06	3.71e-06
1	rs6663612	101085835	2.38939e-06	8.27e-06
1	rs11586815	101089079	1.91805e-06	1.19e-05
1	rs17403618	101094139	1.03896e-06	3.12e-06
1	rs4907918	101094609	2.24076e-06	4.86e-06
1	rs17412243	101094662	1.76106e-06	2.83e-06
1	rs11586051	101096240	1.91867e-06	9.22e-06
1	rs17403857	101105216	2.19839e-06	1.24e-05
1	rs17403878	101105310	1.43716e-06	1.36e-05
1	rs955336	101108982	2.50801e-06	2.59e-05
1	rs17412577	101109431	1.7365e-06	2.42e-06
1	rs10493934	101124201	1.68005e-06	4e-06
1	rs10875328	101169328	9.31086e-07	2.62e-06
1	rs11578560	101170999	8.67051e-07	2.92e-06
1	rs1055044	101171354	1.10015e-06	5.57e-06
1	rs3181088	101198708	7.40466e-07	2.35e-06
1	rs3176879	101203827	8.91776e-06	7.65e-06
1	rs3783621	101204495	2.78911e-06	2.7e-06
1	rs3181092	101204644	7.26781e-07	2.34e-06
1	rs10493936	101213335	8.81968e-07	2.34e-06
1	rs4907923	101216053	7.47539e-07	3.18e-06
1	rs4908094	101216074	8.21625e-07	3.67e-06
1	rs10875333	101222657	8.63662e-07	3.45e-06
1	rs6702885	101234027	4.10307e-06	1.41e-05
1	rs1409423	101235841	4.50527e-06	2.07e-05
1	rs7548917	101239376	8.66279e-07	3.58e-06
1	rs927849	101243058	1.16267e-06	4.66e-06
1	rs17415533	101264348	1.60094e-06	5.82e-06
1	rs12132178	101272402	9.90863e-07	3.69e-06
1	rs985666	101273571	6.42607e-07	2.32e-06
1	rs6673745	101275018	6.40201e-07	3.34e-06
1	rs6662889	101275112	6.49275e-07	2.34e-06
1	rs12033114	101276245	6.44198e-07	2.34e-06
1	rs12029978	101276435	6.46494e-07	2.37e-06
1	rs2148401	101292434	6.39412e-07	2.38e-06
1	rs1590581	101292611	6.42773e-07	2.35e-06
1	rs12135888	101296067	6.49023e-07	2.43e-06
1	rs17416054	101297277	1.73813e-05	1.91e-05
1	rs7545402	101321076	1.86354e-06	5.07e-06
1	rs11812031	101327772	2.39801e-06	7.14e-06
1	rs12039319	101340134	6.43827e-07	2.36e-06
1	rs10493937	101342650	6.52804e-07	2.57e-06
1	rs12569174	101386179	2.22561e-06	4.8e-06
1	rs17123521	101386897	1.77178e-06	2.38e-06
1	rs11588568	101426960	3.91689e-06	7.77e-06
1	rs17610202	101429724	3.56373e-06	3.45e-06
1	rs12726628	101446276	4.60929e-06	1.61e-05
1	rs11590179	101461303	4.34591e-06	2.08e-05
1	rs12563134	101468558	2.94038e-06	1.01e-05
1	rs6660290	101483512	7.30935e-07	2.33e-06
1	rs7521668	101491108	2.46263e-06	4.75e-06
1	rs6577225	101506126	3.42563e-06	6.12e-06
1	rs7414132	101526413	5.17539e-06	1.89e-05
1	rs17409729	101535778	1.98285e-06	6.76e-06
1	rs950038	101549316	1.92176e-06	1.03e-05
1	rs12754497	101571888	7.99825e-07	2.33e-06
1	rs7528842	101583663	8.43093e-07	2.75e-06
1	rs6658561	101604116	2.64409e-06	8.28e-06
1	rs7524946	101604781	3.26988e-06	1.18e-05
1	rs17450806	101605109	3.2236e-06	3.35e-06
1	rs11802654	101613255	3.26716e-06	1.05e-05
1	rs11805991	101613374	2.09072e-06	4.16e-06
1	rs6674749	101620239	1.71711e-06	3.98e-06
1	rs6680048	101620370	9.22329e-07	3.02e-06
1	rs7534824	101621446	4.59286e-06	6.25e-06
1	rs1188752	101632277	9.64182e-07	2.5e-06
1	rs3900628	101657185	1.0636e-06	3.46e-06
1	rs11166550	101657847	8.7237e-07	2.65e-06
1	rs6676334	101660122	6.4345e-07	2.61e-06
1	rs1041312	101669928	8.59099e-07	2.97e-06
1	rs1535163	101669985	8.55102e-07	2.87e-06
1	rs1033636	101670236	7.98653e-07	2.93e-06
1	rs1999134	101681468	1.03026e-06	3.66e-06
1	rs12404070	101682050	1.64219e-06	3.11e-06
1	rs765344	101716688	8.68427e-07	2.83e-06
1	rs2038363	101726526	5.38103e-06	1.19e-05
1	rs9434158	101731461	1.13685e-06	2.38e-06
1	rs2180234	101736043	1.32786e-06	3.9e-06
1	rs17124020	101744821	8.53439e-07	3.07e-06
1	rs9434166	101745077	1.04172e-06	3.5e-06
1	rs9434168	101746421	6.9908e-07	2.33e-06
1	rs17124030	101746903	8.82224e-06	1.93e-05
1	rs4908117	101747088	1.09911e-06	3.29e-06
1	rs7550774	101748162	8.34424e-07	2.87e-06
1	rs910633	101749974	1.3831e-06	4.84e-06
1	rs9434172	101750747	1.35825e-06	4.78e-06
1	rs1922987	101753101	8.01913e-07	2.32e-06
1	rs10875366	101757864	8.84537e-07	4.16e-06
1	rs12132713	101765894	1.97693e-06	2.72e-06
1	rs10493945	101765925	5.59726e-05	8.88e-05
1	rs12041851	101767274	7.87925e-07	2.32e-06
1	rs11166580	101768392	2.18564e-06	8.77e-06
1	rs13376006	101768580	0.00013146	0.000110459
1	rs7529913	101769433	1.45343e-06	3.24e-06
1	rs17124151	101770467	4.81802e-05	1.72e-05
1	rs12735623	101770714	4.81802e-05	0.000111022
1	rs4908120	101770858	0.00183488	0.00197244
1	rs12136524	101771198	6.0254e-05	0.000215317
1	rs12134067	101771305	6.22955e-05	6.61e-05
1	rs6683255	101772074	1.25299e-06	3.75e-06
1	rs12137590	101772220	1.66234e-06	5.37e-06
1	rs12046187	101779472	7.72423e-07	2.66e-06
1	rs11166588	101779674	1.28471e-06	3.01e-06
1	rs11166591	101802189	1.28582e-06	5.76e-06
1	rs4078120	101819577	7.2702e-07	2.38e-06
1	rs6671718	101826451	7.76255e-07	2.36e-06
1	rs17420889	101830191	1.54027e-06	2.46e-06
1	rs4908135	101831838	3.11477e-06	5.43e-05
1	rs4908137	101833477	9.36488e-07	3.5e-06
1	rs7538660	101833755	3.88198e-06	7.01e-06
1	rs7541383	101834080	1.70271e-06	6.47e-06
1	rs11579520	101834408	6.57607e-07	2.53e-06
1	rs6577245	101849830	1.66621e-06	5.31e-06
1	rs6577246	101850130	1.87161e-06	5.57e-06
1	rs7520882	101862103	1.77389e-05	3.63e-05
1	rs10493947	101868793	4.20417e-06	1.85e-05
1	rs7540539	101869322	2.42521e-05	1.74e-05
1	rs12142899	101874416	3.71957e-06	7.86e-06
1	rs10874491	101898713	1.27552e-06	3.53e-06
1	rs12031265	101913162	1.06368e-05	1.85e-05
1	rs11581429	101913527	1.93797e-06	8.08e-06
1	rs10493955	101922436	1.602e-05	3.68e-05
1	rs10493954	101923215	1.19824e-06	3.05e-06
1	rs12069565	101924306	1.2882e-06	2.89e-06
1	rs2201116	101924326	1.20879e-06	2.77e-06
1	rs11164204	101927194	1.581e-06	3.04e-06
1	rs1199713	101927667	1.04369e-06	2.68e-06
1	rs1388454	101937381	1.83251e-06	4.89e-06
1	rs11164205	101937416	9.83067e-06	1.19e-05
1	rs10493950	101940474	5.97883e-06	1.77e-05
1	rs10493949	101940498	6.35645e-06	3.36e-05
1	rs1776905	101947657	1.21302e-06	3.58e-06
1	rs12116862	101953743	1.63322e-05	3.82e-05
1	rs1199603	101962882	1.26241e-05	8.35e-06
1	rs1199602	101963214	1.09669e-05	1.04e-05
1	rs422675	101963630	1.289e-06	5.4e-06
1	rs430012	101963857	1.29141e-06	2.33e-06
1	rs396954	101964376	1.16486e-06	8.6e-06
1	rs923697	101977598	4.29678e-06	4.53e-06
1	rs1613556	101985781	4.52285e-06	3.91e-06
1	rs12735745	101985888	3.2173e-06	9.68e-06
1	rs2008724	101992085	1.23232e-05	1.97e-05
1	rs1688582	101992222	9.61906e-06	2.34e-05
1	rs1199576	101992472	5.08198e-06	1.53e-05
1	rs12137486	101994207	3.11613e-06	6.71e-06
1	rs12748695	102000069	1.67495e-05	2.19e-05
1	rs1776934	102012725	1.65553e-06	2.76e-06
1	rs1343093	102012977	2.20688e-06	5.6e-06
1	rs1146717	102016094	1.0487e-06	2.4e-06
1	rs1146718	102016448	1.35869e-06	3.51e-06
1	rs721021	102016643	7.82397e-07	2.37e-06
1	rs721018	102016712	7.90823e-07	2.58e-06
1	rs4626910	102017100	7.82651e-07	2.38e-06
1	rs6665373	102017438	7.82651e-07	2.37e-06
1	rs4908157	102020038	1.72056e-06	7.56e-06
1	rs1146720	102020258	1.33442e-06	2.35e-06
1	rs1146721	102020332	1.40431e-06	2.72e-06
1	rs2086853	102020378	8.05851e-07	2.66e-06
1	rs1146725	102024117	2.88218e-06	5.85e-06
1	rs984132	102030001	1.22917e-06	2.91e-06
1	rs2035508	102040268	8.86034e-05	0.000227631
1	rs7541801	102040519	6.91355e-07	3.9e-06
1	rs7544268	102040534	7.70175e-07	2.75e-06
1	rs6685257	102048431	1.1661e-06	2.4e-06
1	rs7550525	102048817	1.59428e-06	2.65e-06
1	rs1484296	102069466	1.69052e-06	3.18e-06
1	rs12072589	102074475	2.52312e-06	3.4e-06
1	rs7533012	102077174	1.78031e-06	3.33e-06
1	rs11164251	102079420	1.96618e-06	2.44e-06
1	rs10782841	102088474	8.59112e-07	2.39e-06
1	rs10782844	102088884	8.47461e-07	3.09e-06
1	rs1484317	102090266	1.10427e-06	2.89e-06
1	rs1552290	102101223	2.26551e-06	2.87e-06
1	rs7514091	102110713	1.55051e-06	2.45e-06
1	rs11811162	102113041	1.4401e-06	2.34e-06
1	rs11800181	102120197	1.72137e-06	4.15e-06
1	rs10493960	102141587	2.05803e-06	3.86e-06
1	rs6663652	102144714	1.76739e-06	2.52e-06
1	rs1351839	102155106	8.57954e-07	2.33e-06
1	rs4907951	102166616	2.11693e-06	2.93e-06
1	rs2225904	102193896	7.24086e-07	2.67e-06
1	rs12760689	102199395	5.94615e-06	7.15e-06
1	rs2197445	102209045	6.76333e-07	2.56e-06
1	rs6683989	102217181	1.24175e-06	2.53e-06
1	rs12026998	102229779	1.63338e-06	2.38e-06
1	rs7511922	102230824	2.44152e-06	4.25e-06
1	rs1373820	102233834	7.20665e-07	2.49e-06
1	rs10874514	102234964	1.0583e-06	2.95e-06
1	rs2016989	102235679	1.09489e-06	2.78e-06
1	rs11164296	102236122	1.09655e-06	2.7e-06
1	rs6672092	102240496	9.21332e-07	2.4e-06
1	rs1470436	102253545	7.10205e-07	3.48e-06
1	rs10493976	102263909	8.58762e-07	2.35e-06
1	rs10874518	102272312	6.78277e-07	2.34e-06
1	rs724479	102275057	9.53975e-07	2.44e-06
1	rs12747374	102276143	1.3175e-06	3.49e-06
1	rs6694095	102285043	1.74223e-06	5.32e-06
1	rs11164306	102289185	6.83033e-07	2.32e-06
1	rs10493974	102296144	1.66558e-06	6.21e-06
1	rs10493973	102296279	1.68155e-06	3.23e-06
1	rs2039942	102297746	7.88176e-07	2.35e-06
1	rs769163	102304152	7.18219e-07	2.52e-06
1	rs10874521	102312848	8.97679e-07	3.25e-06
1	rs6695052	102316293	6.51467e-07	2.46e-06
1	rs6682150	102316459	6.54993e-07	2.44e-06
1	rs11164315	102323899	1.09042e-06	2.64e-06
1	rs2050572	102326159	9.33337e-07	5.45e-06
1	rs17125608	102327143	1.03081e-06	2.45e-06
1	rs2211297	102357537	2.29517e-06	3.55e-06
1	rs7536632	102358232	7.97134e-07	2.77e-06
1	rs17472415	102360950	8.4474e-07	2.51e-06
1	rs2182764	102361280	3.43171e-06	2.99e-06
1	rs6577281	102365710	7.23863e-07	3.28e-06
1	rs11802288	102366140	1.33193e-06	3.19e-06
1	rs1998978	102372339	7.00147e-07	2.33e-06
1	rs12564023	102373256	1.75667e-06	2.46e-06
1	rs7531673	102378208	6.6324e-07	2.67e-06
1	rs7512170	102378410	1.69945e-06	2.42e-06
1	rs1008809	102379720	6.5071e-07	2.39e-06
1	rs7515984	102395220	6.6062e-07	2.48e-06
1	rs755181	102404247	6.62639e-07	2.35e-06
1	rs17125793	102404461	2.41567e-06	9.69e-06
1	rs11164339	102405061	1.63536e-06	2.39e-06
1	rs6677151	102407857	2.77292e-06	4.49e-06
1	rs7512461	102408762	6.61312e-07	2.78e-06
1	rs11583344	102411878	6.65086e-07	2.43e-06
1	rs10782864	102417093	1.05957e-06	2.8e-06
1	rs1336794	102425278	9.32432e-07	2.79e-06
1	rs12043200	102425314	7.07208e-07	2.37e-06
1	rs11164351	102428344	6.97474e-07	2.33e-06
1	rs2184823	102438432	7.64299e-07	2.5e-06
1	rs11164354	102439329	7.53134e-07	2.36e-06
1	rs2339204	102443692	8.75498e-07	2.36e-06
1	rs10782865	102453599	6.81845e-07	2.89e-06
1	rs12118113	102461805	8.71235e-07	2.51e-06
1	rs1415092	102462156	8.71272e-07	2.8e-06
1	rs6688672	102469080	7.10494e-07	3.46e-06
1	rs6657751	102469386	7.06942e-07	2.5e-06
1	rs1336791	102469551	8.74495e-07	2.68e-06
1	rs17489369	102469733	8.72219e-07	2.69e-06
1	rs3918870	102477130	6.58233e-07	2.41e-06
1	rs10493964	102484211	7.31578e-07	3.38e-06
1	rs7542732	102493993	8.7316e-07	2.44e-06
1	rs10874535	102511803	8.27514e-07	2.32e-06
1	rs10449717	102512873	8.6639e-07	2.88e-06
1	rs6675297	102548118	1.99287e-06	1.03e-05
1	rs10782869	102562282	8.02373e-07	3.16e-06
1	rs11164378	102563992	7.13296e-07	2.34e-06
1	rs11578152	102577021	9.91583e-07	4.02e-06
1	rs41474445	102577382	7.03679e-07	2.33e-06
1	rs10493979	102579234	7.06021e-07	2.6e-06
1	rs10493978	102579307	1.23317e-06	3.96e-06
1	rs11164392	102583833	8.41273e-07	2.77e-06
1	rs7550957	102590311	7.50888e-07	2.36e-06
1	rs7519475	102602310	7.90128e-07	2.65e-06
1	rs2022858	102608577	7.16691e-07	2.36e-06
1	rs6669038	102613307	8.01446e-07	3.35e-06
1	rs9729206	102616451	7.34024e-07	2.85e-06
1	rs2339209	102619689	1.20133e-06	5.38e-06
1	rs12143763	102635473	7.44276e-07	3.43e-06
1	rs11164409	102647898	8.1197e-07	2.98e-06
1	rs12028737	102655684	8.54425e-07	2.67e-06
1	rs1938352	102683692	1.68156e-06	3.91e-06
1	rs12086832	102684733	2.03462e-06	5.92e-06
1	rs12086881	102684838	6.69367e-07	2.34e-06
1	rs11164418	102686703	7.15301e-07	2.34e-06
1	rs10874555	102687572	6.67004e-07	2.35e-06
1	rs12731867	102699430	1.61463e-06	4.61e-06
1	rs12144429	102699465	6.48951e-07	2.34e-06
1	rs10782879	102708517	7.34846e-07	2.33e-06
1	rs7546407	102718935	1.29093e-06	2.5e-06
1	rs11804344	102722923	8.43108e-07	2.53e-06
1	rs17126268	102726399	1.23784e-06	2.93e-06
1	rs7539242	102726802	1.22602e-06	2.39e-06
1	rs12404326	102732441	9.52357e-07	3.11e-06
1	rs1341878	102744012	7.38498e-07	2.72e-06
1	rs10874571	102744309	8.08057e-07	3.32e-06
1	rs12044188	102757243	8.21981e-07	3.07e-06
1	rs12046423	102759688	8.62008e-07	2.93e-06
1	rs4907965	102780370	1.20645e-06	3.27e-06
1	rs2211332	102781329	8.57754e-07	2.34e-06
1	rs12061042	102816541	8.06519e-07	2.33e-06
1	rs2791997	102828823	7.86582e-07	2.55e-06
1	rs1272970	102829724	1.48477e-06	2.69e-06
1	rs1572999	102830435	1.36739e-06	2.36e-06
1	rs1573002	102830754	1.36957e-06	2.33e-06
1	rs1418096	102830849	1.36054e-06	2.36e-06
1	rs1417231	102836564	1.28673e-06	2.35e-06
1	rs1340401	102837882	1.68607e-06	2.52e-06
1	rs1340400	102838036	7.51439e-07	3.85e-06
1	rs2376022	102840774	1.29422e-06	2.34e-06
1	rs1591960	102843599	1.26822e-06	2.34e-06
1	rs11164491	102843624	1.83227e-06	2.46e-06
1	rs12120845	102844167	7.92374e-07	2.44e-06
1	rs769340	102849788	1.29422e-06	2.43e-06
1	rs2066173	102862514	1.08301e-06	2.51e-06
1	rs2066174	102862847	1.07058e-06	2.49e-06
1	rs7552301	102863637	1.09255e-06	2.4e-06
1	rs17442226	102863884	1.77577e-06	2.32e-06
1	rs17495242	102864447	1.81673e-06	2.34e-06
1	rs7541959	102864980	1.0642e-06	2.33e-06
1	rs10732729	102865199	1.23813e-06	2.76e-06
1	rs10735769	102865643	1.20029e-06	2.37e-06
1	rs17126603	102868058	1.47433e-06	2.33e-06
1	rs4908246	102871521	1.07691e-06	2.33e-06
1	rs4908247	102871545	1.22746e-06	2.4e-06
1	rs1340396	102890347	1.07159e-06	2.38e-06
1	rs10782894	102893372	1.26328e-06	2.33e-06
1	rs1591959	102899784	1.02895e-06	2.47e-06
1	rs1361461	102925321	9.82493e-07	2.82e-06
1	rs12090819	102951488	2.07192e-06	5.12e-06
1	rs1578309	102951503	2.40132e-06	2.51e-06
1	rs1517414	102992024	1.36332e-06	2.54e-06
1	rs17496676	103036723	1.70538e-06	2.45e-06
1	rs1517426	103040474	6.68052e-07	2.32e-06
1	rs17126738	103045655	2.73926e-06	4.61e-06
1	rs965598	103051909	1.41017e-06	2.44e-06
1	rs967554	103064174	1.04853e-06	4.25e-06
1	rs11164555	103079580	7.02602e-07	3.16e-06
1	rs932174	103093366	1.29618e-06	4.03e-06
1	rs6674882	103134578	1.1198e-06	2.37e-06
1	rs10735773	103155693	1.8445e-06	2.41e-06
1	rs10747429	103155756	2.40962e-06	4.79e-06
1	rs2376175	103155901	1.82569e-06	2.33e-06
1	rs1451040	103158738	8.60066e-07	2.38e-06
1	rs1451031	103194661	1.60217e-06	2.76e-06
1	rs1597582	103206371	8.21555e-06	1.91e-05
1	rs10735776	103218185	6.60455e-07	2.34e-06
1	rs4908262	103225699	6.58148e-07	2.41e-06
1	rs606756	103238392	1.2147e-06	3.14e-06
1	rs11164597	103238444	8.20845e-07	3.16e-06
1	rs694598	103274179	8.04779e-07	2.94e-06
1	rs1241177	103323813	1.21424e-06	2.64e-06
1	rs11164623	103336473	1.13928e-06	2.34e-06
1	rs1241181	103347865	1.92078e-06	3.25e-06
1	rs6664067	103372144	1.20368e-06	2.32e-06
1	rs1676489	103389836	1.38034e-06	2.79e-06
1	rs4908274	103389914	6.73449e-07	2.33e-06
1	rs12138977	103393457	6.96447e-07	2.36e-06
1	rs2126643	103404384	1.22949e-06	3.09e-06
1	rs12046389	103409100	8.93782e-07	3.17e-06
1	rs2622847	103418249	3.29385e-06	3.69e-06
1	rs2615996	103420053	4.12539e-06	2.94e-06
1	rs2615997	103420661	4.12539e-06	3.13e-06
1	rs4908280	103420759	1.39552e-06	3.46e-06
1	rs2622848	103421003	1.50592e-06	4.05e-06
1	rs2622849	103421344	1.6903e-06	2.33e-06
1	rs3102053	103422730	1.32116e-06	5.47e-06
1	rs1012282	103427381	1.35391e-06	4.45e-06
1	rs1841835	103439030	3.61292e-06	5.26e-06
1	rs7544130	103451455	9.81178e-07	3.28e-06
1	rs7532572	103451527	1.14762e-06	3.6e-06
1	rs2615977	103452392	1.30789e-06	2.94e-06
1	rs11809524	103459537	8.45458e-07	2.44e-06
1	rs2622874	103466917	1.2282e-06	2.48e-06
1	rs2376279	103467218	2.31785e-06	2.44e-06
1	rs945748	103483514	1.46251e-06	4.93e-06
1	rs12729602	103489561	1.77449e-06	5.64e-06
1	rs2065922	103494942	8.97435e-07	2.33e-06
1	rs6577342	103498704	1.55926e-06	2.55e-06
1	rs17507967	103510258	2.18611e-06	4.82e-06
1	rs1591636	103522484	9.32518e-07	2.91e-06
1	rs10493988	103566156	8.54524e-07	2.9e-06
1	rs6687903	103578176	2.75052e-06	9.16e-06
1	rs6577357	103589265	1.31633e-06	2.45e-06
1	rs1572516	103591909	7.42992e-07	2.56e-06
1	rs10874684	103596035	7.67469e-07	2.43e-06
1	rs17127531	103601156	6.98284e-07	2.32e-06
1	rs7536894	103609815	1.3653e-06	2.44e-06
1	rs12094089	103634558	8.14517e-07	3.06e-06
1	rs1358459	103636607	1.16724e-06	3.27e-06
1	rs1528204	103656578	7.69846e-07	3.41e-06
1	rs11586799	103657530	6.78234e-07	2.42e-06
1	rs1528202	103662258	1.08492e-06	3.25e-06
1	rs1918884	103665341	7.87454e-07	2.68e-06
1	rs1003084	103696944	1.33998e-06	2.64e-06
1	rs7514725	103741748	2.37492e-06	3.59e-06
1	rs41452545	103741979	5.59179e-06	9.03e-06
1	rs1406132	103754833	6.8514e-07	2.47e-06
1	rs10493999	103757081	1.26817e-06	3.79e-06
1	rs7529144	104067000	7.42396e-07	2.84e-06
1	rs2050592	104103057	1.2328e-05	0.000101266
1	rs4847151	104123662	6.94783e-07	3.99e-06
1	rs17014930	104128773	1.07801e-06	2.49e-06
1	rs2646249	104309132	8.12916e-07	2.46e-06
1	rs504877	104315497	7.30919e-07	2.42e-06
1	rs550437	104319480	7.84266e-07	3.21e-06
1	rs1930184	104367898	7.05867e-07	2.36e-06
1	rs11185202	104375470	6.90556e-07	2.33e-06
1	rs4491067	104390274	7.15141e-07	2.41e-06
1	rs7412648	104390515	7.1367e-07	2.69e-06
1	rs1930206	104393357	7.59565e-07	2.78e-06
1	rs1182587	104437902	8.43651e-07	3.73e-06
1	rs41511047	104439144	3.14984e-06	4.61e-06
1	rs1182585	104440250	1.54565e-05	2.22e-05
1	rs41419745	104452958	1.25236e-06	3.46e-06
1	rs41405849	104453474	1.12788e-06	3.88e-06
1	rs4141897	104472384	4.80223e-06	6.59e-06
1	rs12142090	104472651	7.61903e-07	2.7e-06
1	rs11185337	104476678	7.44402e-07	2.66e-06
1	rs9325368	104483106	8.90836e-07	3.37e-06
1	rs3849298	104483838	2.15314e-06	3.49e-06
1	rs7548445	104484934	2.15314e-06	3e-06
1	rs7516686	104484953	2.15314e-06	2.41e-06
1	rs41445945	104489522	2.15314e-06	2.73e-06
1	rs12028938	104493689	2.46722e-06	3.83e-06
1	rs17016335	104494632	1.2578e-06	2.81e-06
1	rs12757836	104505441	1.6051e-06	4.33e-06
1	rs6700491	104506202	2.66791e-06	1.59e-05
1	rs546288	104506683	1.16694e-06	4.44e-06
1	rs17358695	104523918	2.36177e-06	6.47e-06
1	rs7534118	104562298	6.92987e-07	2.43e-06
1	rs12759387	104573697	1.07908e-06	2.38e-06
1	rs10881532	104592627	7.64718e-07	7.28e-06
1	rs17533693	104605650	1.20999e-06	4.87e-06
1	rs41336444	104619258	1.15383e-06	2.56e-06
1	rs10494003	104621168	9.69021e-07	3.54e-06
1	rs11185373	104621467	9.95315e-07	2.34e-06
1	rs1999228	104629019	1.01703e-06	2.5e-06
1	rs11800756	104637412	1.36073e-06	2.34e-06
1	rs1330400	104637526	7.06478e-06	5.27e-06
1	rs12116936	104637654	1.44755e-06	4.67e-06
1	rs10494007	104638728	2.04904e-06	3.22e-06
1	rs1887914	104699972	2.03378e-06	2.47e-06
1	rs7515655	104710103	2.2686e-06	2.48e-06
1	rs12747997	104711125	3.0451e-06	4.03e-06
1	rs12078274	104726965	2.40096e-06	3.23e-06
1	rs17020664	104727130	2.74212e-06	2.33e-06
1	rs12407548	104731827	1.65279e-06	4.58e-06
1	rs11185388	104741354	7.70752e-07	2.39e-06
1	rs17021211	104747251	2.73154e-06	3.51e-06
1	rs11185389	104747846	6.74861e-07	2.34e-06
1	rs11185393	104752001	8.43413e-07	4.39e-06
1	rs7538302	104802530	8.52061e-07	3.66e-06
1	rs964610	104803458	8.63679e-07	2.35e-06
1	rs10785859	104807967	7.70701e-07	3.67e-06
1	rs12727472	104813869	8.07466e-07	4.5e-06
1	rs7555154	104818279	1.09895e-06	5.19e-06
1	rs981031	104819248	7.36681e-07	3.08e-06
1	rs2173271	104828172	8.29199e-07	3.42e-06
1	rs9628999	104829326	8.1755e-07	5.45e-06
1	rs4607887	104834014	6.80745e-07	2.7e-06
1	rs7548937	104843023	1.60154e-06	2.45e-06
1	rs6693617	104846483	1.3171e-06	3.82e-06
1	rs6586471	104846498	1.79166e-06	5.52e-06
1	rs7531666	104860052	9.85122e-07	3.32e-06
1	rs2317259	104860634	9.8856e-07	3.34e-06
1	rs10748518	104885377	1.81583e-06	5.76e-06
1	rs10748519	104898108	2.06003e-06	1.03e-05
1	rs17021478	104901525	1.06049e-06	2.41e-06
1	rs9660256	104902360	2.13751e-06	2.71e-06
1	rs10881154	104945065	2.78196e-06	7.28e-06
1	rs10881155	104945357	1.87395e-06	2.88e-06
1	rs2646709	104954647	6.61849e-07	2.33e-06
1	rs2646704	104959212	6.64695e-07	2.4e-06
1	rs2594664	104975728	7.95643e-07	2.66e-06
1	rs994637	104978076	9.09579e-07	4.18e-06
1	rs11184169	104978179	7.53998e-07	3.27e-06
1	rs7520815	104987061	1.27591e-06	2.33e-06
1	rs12744616	104987296	1.14277e-06	4.9e-06
1	rs12041702	104989741	1.88748e-06	2.49e-06
1	rs12041707	104989780	1.89976e-06	3.08e-06
1	rs12021686	104990198	1.90407e-06	2.48e-06
1	rs9730263	105009606	7.80152e-07	2.51e-06
1	rs7539245	105050416	7.63033e-07	2.63e-06
1	rs316942	105090738	1.05767e-06	4.42e-06
1	rs11578246	105095501	1.31483e-06	3.27e-06
1	rs7553985	105106498	7.27503e-07	2.51e-06
1	rs11184211	105115188	6.61151e-07	2.89e-06
1	rs1448394	105118613	8.79221e-07	3.22e-06
1	rs11184213	105119392	1.09891e-06	4.47e-06
1	rs10736036	105180373	6.29961e-07	2.33e-06
1	rs7532749	105219763	2.72446e-06	5.69e-06
1	rs17021814	105222285	1.52381e-06	2.36e-06
1	rs12067732	105231049	1.49028e-06	2.33e-06
1	rs11184262	105235140	1.38821e-06	2.39e-06
1	rs10748478	105235237	2.83013e-06	5.05e-06
1	rs11184263	105235291	1.48083e-06	2.42e-06
1	rs4272631	105254921	7.68328e-06	1.01e-05
1	rs1481397	105303590	1.36258e-06	2.74e-06
1	rs7523359	105324488	1.12622e-06	2.66e-06
1	rs10785715	105350772	2.28371e-06	9.09e-06
1	rs11184316	105370881	2.56509e-06	4.35e-06
1	rs11811929	105396240	1.34224e-06	3.62e-06
1	rs11184341	105422565	1.03261e-06	3.87e-06
1	rs17015237	105450361	1.66627e-06	4.72e-06
1	rs2167304	105465673	1.63448e-06	2.64e-06
1	rs2084670	105469987	1.55861e-06	2.71e-06
1	rs17015279	105486489	1.74162e-06	2.34e-06
1	rs11184372	105489615	2.89691e-06	5.48e-06
1	rs994239	105505952	2.35498e-06	6.42e-06
1	rs12136584	105507435	1.54433e-06	1.18e-05
1	rs7550524	105507848	2.43574e-06	3.51e-06
1	rs991024	105508155	1.69734e-06	2.35e-06
1	rs6657473	105511033	2.04297e-06	4.23e-06
1	rs896199	105518136	1.03893e-06	3.61e-06
1	rs11184404	105525293	9.21551e-07	2.69e-06
1	rs12039264	105537204	1.13864e-06	3.32e-06
1	rs1551108	105543634	1.6676e-06	3.64e-06
1	rs1158909	105552128	8.59383e-07	3.61e-06
1	rs11184413	105552936	8.81181e-07	2.7e-06
1	rs2923300	105561345	1.39984e-06	2.83e-06
1	rs11584314	105568148	1.28117e-06	3.89e-06
1	rs2122691	105568426	1.43966e-06	3.01e-06
1	rs11184414	105569113	9.06239e-07	2.83e-06
1	rs2923297	105569484	2.52733e-06	2.46e-06
1	rs7532481	105606122	2.12235e-06	2.99e-06
1	rs1584633	105612342	9.4649e-07	2.66e-06
1	rs7415072	105626818	8.14654e-07	2.96e-06
1	rs4847085	105641571	8.17921e-07	2.34e-06
1	rs12039389	105659073	6.81695e-07	2.33e-06
1	rs10881255	105662790	7.95663e-07	2.4e-06
1	rs10785728	105662965	8.88255e-07	2.83e-06
1	rs7547983	105698767	7.50986e-07	3.21e-06
1	rs11184460	105716899	4.48294e-06	8.02e-06
1	rs6667576	105725458	9.02592e-05	5.71e-05
1	rs4847103	105731788	2.86636e-06	3.79e-06
1	rs11184472	105736843	2.2065e-06	3.67e-06
1	rs10785736	105736860	2.81283e-06	1.22e-05
1	rs4471309	105742392	2.52931e-06	5.41e-06
1	rs6669118	105748105	2.7217e-06	6.49e-06
1	rs6688990	105760005	2.37736e-06	3.69e-06
1	rs6691987	105760052	1.23055e-06	6.51e-06
1	rs6695280	105760909	1.92685e-06	8.95e-06
1	rs10785739	105770639	1.78886e-06	6.81e-06
1	rs12759058	105785646	2.97256e-06	6.07e-06
1	rs2842220	105821454	6.5515e-07	2.33e-06
1	rs2653976	105825561	1.3761e-06	4e-06
1	rs11184518	105838295	1.64181e-06	3.43e-06
1	rs2491621	105864884	7.44366e-07	2.46e-06
1	rs2455671	105864926	7.67677e-07	2.45e-06
1	rs2491612	105868548	6.63756e-07	2.34e-06
1	rs2340894	105886078	7.27306e-07	2.37e-06
1	rs2491602	105888179	7.07394e-07	2.35e-06
1	rs11811336	105937215	7.43997e-07	5.18e-06
1	rs2502916	105941966	7.823e-07	2.48e-06
1	rs4847116	105949895	6.95119e-07	3.24e-06
1	rs4847118	105955349	6.9013e-07	2.33e-06
1	rs987243	105957249	7.41809e-07	2.49e-06
1	rs2018940	105958192	7.43463e-07	2.77e-06
1	rs1913978	105960628	7.13999e-07	2.63e-06
1	rs4542265	105984692	7.82374e-07	2.97e-06
1	rs10881300	105999870	1.27894e-06	2.49e-06
1	rs12144942	106000399	7.1908e-07	2.56e-06
1	rs11591158	106001572	2.32248e-06	1.23e-05
1	rs1710807	106029078	6.5271e-07	2.52e-06
1	rs1949338	106035398	6.55095e-07	2.34e-06
1	rs6695016	106040066	1.06707e-06	2.53e-06
1	rs1710811	106040198	6.55179e-07	2.32e-06
1	rs1721533	106043860	1.05089e-06	2.33e-06
1	rs1710761	106048587	7.27049e-07	2.62e-06
1	rs11184592	106049388	7.54265e-07	2.77e-06
1	rs11184593	106049448	7.62292e-07	2.41e-06
1	rs11184594	106049490	7.56244e-07	2.57e-06
1	rs10494030	106060598	6.498e-07	2.35e-06
1	rs777092	106060721	2.92828e-06	5.68e-06
1	rs1913982	106064560	8.07669e-07	2.83e-06
1	rs11184603	106075411	7.44352e-07	2.44e-06
1	rs12120660	106086980	1.34426e-06	4.71e-06
1	rs777057	106091316	1.27154e-06	4.64e-06
1	rs777060	106092114	1.33217e-06	4.14e-06
1	rs4291550	106094720	1.26234e-06	2.32e-06
1	rs1721563	106096630	2.34146e-06	1.52e-05
1	rs777080	106099097	4.85447e-06	4.76e-06
1	rs1710746	106102016	3.69636e-06	3.41e-06
1	rs6668705	106122180	2.61806e-06	2.67e-06
1	rs10748489	106122384	2.68414e-06	2.56e-06
1	rs6421299	106123365	9.4472e-07	3.12e-06
1	rs10785758	106124453	7.29758e-07	2.65e-06
1	rs9660122	106124574	8.25122e-07	5.89e-06
1	rs10785759	106124761	7.43629e-07	2.32e-06
1	rs2140544	106135739	6.64195e-07	2.34e-06
1	rs10785764	106141658	1.02781e-06	2.58e-06
1	rs7512214	106144662	1.26385e-06	4.71e-06
1	rs1464723	106171441	1.28684e-06	3.21e-06
1	rs1361466	106198253	6.52336e-07	2.51e-06
1	rs790990	106225436	6.78033e-07	2.75e-06
1	rs1163493	106241528	1.2047e-06	2.44e-06
1	rs12131617	106243672	8.22332e-07	4.72e-06
1	rs1163499	106243931	1.20503e-06	2.37e-06
1	rs1086514	106280988	6.70272e-07	2.6e-06
1	rs11184683	106287469	1.33303e-06	2.33e-06
1	rs6688573	106309138	7.7097e-07	3.48e-06
1	rs6677953	106320956	8.03832e-07	3.01e-06
1	rs1729340	106333125	1.16993e-06	3.03e-06
1	rs12744249	106340561	7.54919e-07	2.66e-06
1	rs1406363	106358127	1.47321e-06	1.37e-05
1	rs1528688	106386899	6.79445e-07	2.33e-06
1	rs4607915	106388994	8.36757e-07	3.62e-06
1	rs17016501	106438336	1.25313e-06	2.34e-06
1	rs940426	106449970	1.16579e-06	3.89e-06
1	rs12041692	106517637	1.9787e-06	2.46e-06
1	rs11184723	106527761	9.40031e-06	1.06e-05
1	rs1841194	106528368	6.51815e-06	1.3e-05
1	rs11184734	106590173	1.51543e-05	2.58e-05
1	rs11184738	106599395	1.92617e-05	1.85e-05
1	rs10158025	106619711	4.02302e-06	5.8e-06
1	rs12037711	106620715	2.19512e-06	3.53e-06
1	rs12069803	106630170	3.84677e-06	5e-06
1	rs12066081	106636192	4.50471e-06	6.94e-06
1	rs17016730	106636210	4.28772e-06	3.95e-06
1	rs2379177	106638189	9.26127e-06	7.36e-06
1	rs12408810	106640943	6.4762e-06	7.87e-06
1	rs1334483	106647108	1.49455e-06	2.6e-06
1	rs635466	106647505	1.10597e-06	3.11e-06
1	rs587675	106650268	1.09284e-06	2.43e-06
1	rs7526120	106650424	1.39012e-06	2.46e-06
1	rs7534159	106650556	2.12011e-06	5.17e-06
1	rs496109	106658898	1.7581e-06	2.41e-06
1	rs10881363	106674701	1.6315e-06	3.3e-06
1	rs1376235	106677373	1.09658e-06	2.33e-06
1	rs17016788	106677552	1.69672e-06	2.33e-06
1	rs11184769	106678764	1.67716e-06	2.39e-06
1	rs11590544	106678806	1.42324e-06	2.9e-06
1	rs12049570	106684058	1.07796e-06	2.41e-06
1	rs12034417	106687752	1.08467e-06	2.52e-06
1	rs12035243	106688317	1.59128e-06	2.33e-06
1	rs11184774	106696547	2.5966e-06	7.34e-06
1	rs1450817	106698071	2.85596e-06	3.67e-06
1	rs1031339	106701386	2.5135e-06	4.9e-06
1	rs12023928	106720998	2.73134e-06	4.97e-06
1	rs11809428	106722801	2.32685e-06	4.21e-06
1	rs12044560	106723666	4.07842e-06	4.96e-06
1	rs2380238	106735735	2.00319e-06	5.47e-06
1	rs4304616	106739476	2.28428e-06	3.67e-06
1	rs7418937	106740381	1.61288e-06	3e-06
1	rs4311920	106740904	1.14889e-06	2.33e-06
1	rs11184808	106741655	1.29451e-06	5.71e-06
1	rs4468183	106743861	1.39891e-06	3.52e-06
1	rs12034251	106752208	6.21158e-06	1.94e-05
1	rs7512653	106770883	1.35526e-05	3.03e-05
1	rs2991372	106774218	1.61327e-06	2.6e-06
1	rs1334125	106774811	1.22961e-05	6.8e-05
1	rs1334126	106774931	1.60026e-06	4.83e-06
1	rs2991370	106777859	1.50657e-06	2.34e-06
1	rs12034802	106779043	6.15051e-06	2.22e-05
1	rs12090269	106799250	1.74736e-06	2.47e-06
1	rs4417097	106800053	2.4143e-06	4.25e-06
1	rs4301658	106800539	7.1688e-07	2.79e-06
1	rs11184827	106801765	6.50327e-07	2.49e-06
1	rs4363446	106804041	6.6122e-07	2.51e-06
1	rs2095299	106811312	6.77801e-05	5.47e-05
1	rs6698941	106818955	6.49161e-07	2.57e-06
1	rs1577139	106821919	6.49938e-07	2.69e-06
1	rs7535950	106829289	6.60356e-07	3.02e-06
1	rs12065483	106830869	1.19837e-06	6.08e-06
1	rs1334122	106846153	1.39016e-06	3.33e-06
1	rs7554736	106880172	7.39534e-07	4.44e-06
1	rs11184871	106887450	8.16259e-07	3.12e-06
1	rs6582965	106937705	9.16551e-07	2.81e-06
1	rs17017028	106937738	4.1842e-06	5.07e-06
1	rs6582966	106950220	9.73037e-07	2.85e-06
1	rs6667852	106956087	1.00308e-06	2.58e-06
1	rs1330228	106956715	9.07651e-07	2.34e-06
1	rs2988394	106963817	8.18466e-07	3.27e-06
1	rs6660032	106982478	1.54834e-06	2.82e-06
1	rs12045883	106986310	1.21855e-06	4.74e-06
1	rs1359499	107008419	2.71892e-06	4.59e-06
1	rs7526090	107009801	2.63881e-06	4.03e-06
1	rs17017153	107042850	1.67548e-06	3.27e-06
1	rs12039886	107048888	3.11536e-06	9.18e-06
1	rs10494043	107055711	7.03751e-07	2.33e-06
1	rs12025734	107075244	1.54447e-06	2.91e-06
1	rs12140817	107091976	8.23678e-07	2.33e-06
1	rs12077113	107092582	1.27554e-06	4.64e-06
1	rs4440890	107110129	7.54638e-07	2.35e-06
1	rs10881418	107112223	8.99097e-07	3.79e-06
1	rs4915129	107113504	1.00804e-06	4.66e-06
1	rs4409683	107121173	8.94861e-07	2.59e-06
1	rs10881424	107144758	1.07408e-06	2.39e-06
1	rs11184933	107146522	8.85714e-07	3.65e-06
1	rs10881425	107146735	8.74983e-07	2.64e-06
1	rs6697704	107162694	7.57825e-07	3.31e-06
1	rs12076959	107163365	1.42233e-06	7.13e-06
1	rs17017313	107172324	9.96738e-06	1.15e-05
1	rs6697697	107213171	8.0258e-07	2.82e-06
1	rs6703591	107222150	8.57871e-06	1.07e-05
1	rs41462345	107222333	1.1649e-06	2.51e-06
1	rs41346254	107223280	1.24916e-05	1.33e-05
1	rs4311915	107225176	8.26036e-06	1.58e-05
1	rs4342878	107227063	1.04749e-05	2.6e-05
1	rs4462181	107230730	1.12535e-05	5.76e-05
1	rs4336881	107232816	1.20965e-05	5e-06
1	rs4914986	107255899	7.20272e-06	3.69e-05
1	rs12146135	107263888	7.38784e-07	2.32e-06
1	rs6582984	107275127	1.76715e-06	3.7e-06
1	rs2176758	107281362	2.61072e-06	5.07e-06
1	rs17017532	107285975	4.17184e-06	5.28e-06
1	rs6686425	107289810	8.1606e-07	2.65e-06
1	rs12409858	107299233	3.43234e-06	6.68e-06
1	rs12751043	107301509	8.75845e-07	3.02e-06
1	rs7546123	107303398	8.11973e-07	3.15e-06
1	rs17492224	107314078	1.22416e-06	4.4e-06
1	rs17492441	107329273	1.42745e-06	2.6e-06
1	rs10881449	107376059	6.35628e-06	4.22e-06
1	rs12094371	107383545	6.47077e-06	5.01e-06
1	rs11184994	107383738	7.78489e-07	2.49e-06
1	rs7511900	107400830	4.48603e-06	5.62e-06
1	rs12117730	107406663	3.68053e-06	1.89e-05
1	rs12137571	107430479	2.75095e-06	5.99e-06
1	rs11581564	107435107	1.23938e-06	5.35e-06
1	rs10494055	107449940	8.76549e-07	2.34e-06
1	rs4244119	107451972	1.71284e-06	2.88e-06
1	rs4391692	107480064	2.1032e-06	5.1e-06
1	rs3924950	107480320	1.6897e-06	7.55e-06
1	rs4244120	107480854	1.97298e-06	4.11e-06
1	rs4244121	107480892	2.57708e-06	6.15e-06
1	rs12403352	107481086	2.26702e-06	5.91e-06
1	rs11185024	107489399	2.33858e-06	5.9e-06
1	rs6699202	107489766	1.70052e-06	3.4e-06
1	rs6684256	107489844	9.59095e-07	2.55e-06
1	rs7520002	107496817	6.94195e-07	2.39e-06
1	rs17495607	107501181	9.58836e-06	9.58e-06
1	rs11185034	107516010	8.22027e-06	8.04e-06
1	rs17443102	107516208	2.95543e-06	8.5e-06
1	rs1919894	107528655	6.71474e-07	2.35e-06
1	rs2863991	107548745	6.44264e-07	2.37e-06
1	rs6685716	107553330	6.45236e-07	2.5e-06
1	rs2335077	107573565	7.14277e-07	2.42e-06
1	rs4118325	107577832	1.30253e-06	2.66e-06
1	rs11185058	107603269	1.84696e-06	8.83e-06
1	rs9435441	107603330	6.83606e-07	2.38e-06
1	rs1730859	107617707	6.64106e-07	2.41e-06
1	rs4537589	107637882	3.18012e-06	8.37e-06
1	rs1881822	107645245	1.03343e-06	3.24e-06
1	rs1730852	107655859	3.28476e-06	1.12e-05
1	rs1572281	107660600	4.01152e-06	1.93e-05
1	rs10494061	107710378	1.39407e-06	5.99e-06
1	rs6659943	107714478	1.4251e-06	8.07e-06
1	rs6681613	107717689	1.28997e-06	5.19e-06
1	rs3924253	107721005	1.44939e-06	1.73e-05
1	rs12126366	107745250	2.58192e-06	4.48e-06
1	rs7541740	107749780	2.05061e-06	3.17e-06
1	rs4244123	107750599	1.56386e-06	2.95e-06
1	rs4430358	107763384	1.40182e-06	2.56e-06
1	rs10748503	107768828	1.65069e-06	2.44e-06
1	rs10494066	107789508	1.05474e-06	2.69e-06
1	rs12143470	107793312	8.83138e-07	2.66e-06
1	rs41322155	107800807	1.88575e-06	3.39e-06
1	rs4579786	107816855	1.23365e-06	2.53e-06
1	rs12133394	107817550	1.45543e-06	2.33e-06
1	rs17018703	107825761	1.00644e-06	4.98e-06
1	rs6694986	107829678	1.06507e-06	3.32e-06
1	rs10494067	107830858	7.93322e-06	3.57e-06
1	rs4604720	107837159	7.21871e-07	2.4e-06
1	rs12091336	107840253	1.00173e-06	2.63e-06
1	rs11185082	107842708	1.04057e-06	2.52e-06
1	rs17509160	107855013	2.28588e-06	4.03e-06
1	rs7530586	107858670	1.95331e-06	3.4e-06
1	rs7542677	107862053	1.6246e-06	4.77e-06
1	rs6664221	107909878	9.73909e-07	2.5e-06
1	rs11185102	107926050	1.35306e-06	3.71e-06
1	rs7544259	107929543	3.33287e-06	4.42e-06
1	rs6696776	107930205	1.44938e-06	2.81e-06
1	rs11577034	107931547	8.4298e-07	3.1e-06
1	rs10881465	107938505	6.60065e-07	2.36e-06
1	rs17018875	107944721	2.352e-06	2.42e-06
1	rs6583026	107944955	6.50306e-07	2.35e-06
1	rs1444039	107949256	1.88965e-06	1.07e-05
1	rs960023	107958157	6.64366e-07	2.36e-06
1	rs960022	107958286	6.67261e-07	2.36e-06
1	rs11185112	107964274	6.44958e-07	2.33e-06
1	rs1444040	107964479	1.20617e-06	3.23e-06
1	rs517316	107981144	6.49486e-07	2.47e-06
1	rs1444038	107981316	2.571e-06	1.16e-05
1	rs11185115	107982992	1.33903e-06	2.83e-06
1	rs776284	107984098	6.54556e-07	2.61e-06
1	rs17019069	107985632	2.83213e-06	9.18e-06
1	rs590987	107986409	7.22602e-07	2.77e-06
1	rs17531774	107987328	2.05906e-06	4.88e-06
1	rs17466589	107992571	2.76683e-06	4.91e-06
1	rs11803285	108000881	1.22428e-06	2.99e-06
1	rs11802147	108001307	2.01946e-06	6.12e-06
1	rs521721	108001448	6.67944e-07	2.35e-06
1	rs4914945	108002360	1.26016e-06	4.04e-06
1	rs6671808	108003826	9.63175e-07	7.96e-06
1	rs6667549	108005623	9.15303e-07	2.33e-06
1	rs977799	108005853	7.78453e-07	2.34e-06
1	rs4914946	108014228	6.96665e-07	2.97e-06
1	rs7544979	108021758	1.88499e-06	3.28e-06
1	rs17019201	108026184	3.35741e-06	3.74e-06
1	rs570718	108030374	7.98381e-07	3.86e-06
1	rs17019258	108043458	2.27666e-06	2.32e-06
1	rs1838302	108050003	9.38632e-06	9.84e-06
1	rs7523144	108056892	8.43141e-07	3.92e-06
1	rs12024297	108067538	1.03176e-06	3.31e-06
1	rs11185129	108070435	9.28387e-07	2.89e-06
1	rs12565627	108074435	1.23473e-06	5.32e-06
1	rs12406309	108074445	9.69353e-07	2.39e-06
1	rs521420	108074669	3.24021e-06	5.12e-06
1	rs17535067	108074954	1.08938e-06	2.34e-06
1	rs7550120	108076310	6.66138e-07	2.38e-06
1	rs651844	108079073	4.53236e-06	2.42e-05
1	rs494696	108081910	6.5198e-07	2.5e-06
1	rs505822	108087250	6.50978e-07	2.48e-06
1	rs586180	108088144	6.65128e-07	2.52e-06
1	rs603794	108089744	1.84501e-06	3.22e-06
1	rs12024746	108102136	9.23141e-07	2.57e-06
1	rs2335792	108122870	1.16932e-06	2.89e-06
1	rs1410403	108123685	1.01435e-06	3.01e-06
1	rs1328199	108127895	1.33972e-06	3.51e-06
1	rs7527807	108134110	8.95031e-07	2.7e-06
1	rs17536557	108139525	9.37595e-07	2.48e-06
1	rs3790676	108139975	8.07167e-07	2.63e-06
1	rs11803410	108141478	6.7173e-07	2.33e-06
1	rs12127127	108142836	2.57018e-06	4.35e-06
1	rs9804074	108148686	4.41036e-05	4.51e-05
1	rs1536663	108151936	7.70571e-07	2.56e-06
1	rs2296877	108152630	8.9484e-07	2.33e-06
1	rs12746044	108161597	9.68503e-07	2.69e-06
1	rs6672596	108176009	9.53681e-07	2.33e-06
1	rs4915061	108176019	6.61903e-07	2.33e-06
1	rs12752530	108176582	6.68023e-07	2.36e-06
1	rs4914953	108184424	7.53344e-07	2.33e-06
1	rs17479259	108191513	9.12111e-07	2.34e-06
1	rs9803825	108191927	9.43882e-07	2.63e-06
1	rs7543435	108202710	6.65528e-07	2.4e-06
1	rs10494071	108202879	2.43847e-06	3.43e-06
1	rs12130964	108203956	1.48053e-06	7.54e-06
1	rs6583040	108210162	6.1684e-06	5.07e-06
1	rs2494047	108212860	8.10518e-07	2.41e-06
1	rs2494052	108218925	9.96679e-07	2.8e-06
1	rs11811342	108222335	3.12107e-06	5.15e-06
1	rs17539492	108222466	8.52023e-07	2.33e-06
1	rs2504458	108227361	7.56366e-07	2.6e-06
1	rs12039221	108236204	1.81153e-06	3.44e-06
1	rs2494057	108238093	2.63558e-06	4.21e-06
1	rs12039907	108239924	1.32052e-06	2.73e-06
1	rs2494059	108239958	2.7892e-06	6.04e-06
1	rs2494067	108245615	7.55901e-07	3.18e-06
1	rs2494069	108246853	9.21792e-07	2.74e-06
1	rs6701083	108250602	9.11188e-07	2.32e-06
1	rs17019795	108266970	1.17576e-06	2.41e-06
1	rs17019823	108269953	1.40441e-06	3.04e-06
1	rs17019828	108270130	3.10623e-06	2.8e-06
1	rs7519428	108281720	9.69191e-07	3.03e-06
1	rs17019855	108285388	9.0822e-07	3.97e-06
1	rs12031375	108286368	9.69191e-07	2.98e-06
1	rs11185172	108286632	1.35652e-06	4.12e-06
1	rs7518423	108293899	9.44167e-07	2.41e-06
1	rs41486546	108298979	1.19703e-06	2.52e-06
1	rs4491085	108304852	1.60375e-06	3.34e-06
1	rs6690837	108312656	7.65203e-07	2.36e-06
1	rs4147302	108319389	1.30309e-06	2.39e-06
1	rs4914960	108321313	1.13245e-06	3.63e-06
1	rs17020011	108321541	1.27913e-06	2.64e-06
1	rs7521681	108322535	9.56484e-07	4.27e-06
1	rs11185176	108324708	2.24136e-06	4.95e-06
1	rs11578263	108324857	1.23041e-06	2.37e-06
1	rs4514263	108325510	1.1262e-06	3.21e-06
1	rs11185177	108325738	8.70671e-07	2.34e-06
1	rs13376677	108327267	1.01838e-06	3.26e-06
1	rs13374478	108327340	9.49681e-07	3.94e-06
1	rs4915074	108334434	8.82757e-07	2.67e-06
1	rs17020104	108353670	1.19715e-06	3.01e-06
1	rs17485868	108356000	4.12067e-06	1.42e-05
1	rs6683395	108385121	2.28202e-06	2.55e-06
1	rs6583052	108393409	1.92992e-06	7.08e-06
1	rs10494080	108402075	1.41452e-06	2.8e-06
1	rs10494081	108402103	1.72067e-06	6.57e-06
1	rs6677889	108406826	1.40866e-06	4.05e-06
1	rs17020234	108415339	2.56218e-06	4.01e-06
1	rs7527438	108417044	2.52309e-06	2.92e-06
1	rs11185191	108418552	1.12075e-06	2.86e-06
1	rs17558834	108423025	2.25243e-06	5.18e-06
1	rs6583054	108425642	1.13622e-06	3.33e-06
1	rs345294	108426593	1.00333e-06	2.55e-06
1	rs2035015	108429934	1.29344e-06	3.05e-06
1	rs345298	108436557	9.17744e-07	2.86e-06
1	rs11185203	108440084	9.07976e-07	2.75e-06
1	rs10494082	108442512	1.13348e-06	2.6e-06
1	rs12087699	108445497	1.09378e-06	2.71e-06
1	rs11185211	108446774	1.08775e-06	2.42e-06
1	rs345299	108448133	8.11765e-07	2.46e-06
1	rs10494083	108448202	1.56409e-06	4.07e-06
1	rs11185212	108448253	1.48225e-06	2.55e-06
1	rs12120601	108449793	3.04841e-06	1.35e-05
1	rs17020387	108474641	1.57364e-06	2.67e-06
1	rs6696531	108489708	1.28646e-06	2.87e-06
1	rs345272	108497832	2.1312e-06	3.86e-06
1	rs345270	108498266	2.18598e-06	4.07e-06
1	rs2801219	108502412	7.87458e-07	2.36e-06
1	rs345258	108515347	9.09558e-07	2.49e-06
1	rs1412655	108515547	1.10509e-06	2.54e-06
1	rs2000259	108534241	7.04156e-07	2.66e-06
1	rs12071280	108555998	9.33041e-07	3.31e-06
1	rs1781050	108557705	8.22893e-07	2.37e-06
1	rs1418992	108568620	7.40281e-07	2.35e-06
1	rs1418990	108568922	8.01203e-07	3.26e-06
1	rs1781070	108569698	7.37885e-07	3.07e-06
1	rs9803640	108576267	7.46085e-07	2.35e-06
1	rs17569201	108583052	9.4288e-07	3.44e-06
1	rs1777458	108585993	1.49946e-06	3e-06
1	rs17020762	108588584	1.7176e-06	2.34e-06
1	rs1122158	108588668	1.11504e-06	3.87e-06
1	rs1781077	108589589	1.00227e-06	3.64e-06
1	rs1343203	108591182	7.89935e-07	2.53e-06
1	rs1781079	108592033	1.33154e-06	2.95e-06
1	rs1418998	108592597	8.76409e-07	2.63e-06
1	rs1361829	108593895	8.02496e-07	2.9e-06
1	rs17020768	108594019	1.6944e-06	2.33e-06
1	rs6677839	108599341	8.07853e-07	2.53e-06
1	rs11185247	108610395	1.65725e-06	2.82e-06
1	rs12030503	108610667	1.17072e-06	3.09e-06
1	rs1777478	108612220	6.46537e-07	2.32e-06
1	rs1781060	108614805	1.00521e-06	3.74e-06
1	rs1781064	108615524	1.0502e-06	2.76e-06
1	rs1414674	108625947	7.54737e-07	2.33e-06
1	rs10881497	108634515	7.35391e-07	2.65e-06
1	rs11185259	108635062	7.47091e-07	2.73e-06
1	rs11185260	108635079	7.33198e-07	2.68e-06
1	rs4517375	108638330	7.87982e-07	2.47e-06
1	rs4593854	108638519	7.76571e-07	2.34e-06
1	rs10785834	108639101	7.78935e-07	3.14e-06
1	rs2336129	108640669	7.72938e-07	2.98e-06
1	rs2336126	108640905	7.16762e-07	2.35e-06
1	rs10881502	108641819	6.74122e-07	2.4e-06
1	rs695030	108642811	2.0643e-06	5.15e-06
1	rs4083872	108646557	1.14369e-06	2.72e-06
1	rs640874	108650358	5.38798e-06	6.16e-06
1	rs12140469	108650760	1.04741e-06	2.42e-06
1	rs476769	108651825	1.17816e-06	3.29e-06
1	rs1660432	108652325	4.1726e-06	1.13e-05
1	rs499535	108654479	4.18634e-06	3.33e-06
1	rs499424	108654523	1.25619e-06	3.76e-06
1	rs17512743	108654850	7.39084e-07	2.52e-06
1	rs17572009	108655022	1.02817e-06	2.57e-06
1	rs1660428	108655528	3.44117e-06	9.4e-06
1	rs547349	108656699	1.18698e-06	2.69e-06
1	rs665659	108663841	8.61602e-07	2.54e-06
1	rs2000260	108673405	1.02268e-06	3.31e-06
1	rs11185282	108681482	2.36263e-06	2.43e-06
1	rs11185283	108692734	7.75051e-07	2.44e-06
1	rs12047398	108693305	6.87364e-07	2.87e-06
1	rs10494090	108693336	7.11845e-07	2.57e-06
1	rs591141	108694894	8.61646e-07	3.76e-06
1	rs829004	108711268	2.29495e-06	6.6e-06
1	rs662590	108719572	1.00529e-06	2.55e-06
1	rs533233	108739104	1.03501e-06	5.84e-06
1	rs685847	108739171	1.34555e-06	4.38e-06
1	rs17021210	108745673	2.06356e-06	2.99e-06
1	rs17574098	108745751	5.29485e-06	1.16e-05
1	rs2336016	108854166	9.63493e-07	4.2e-06
1	rs2336015	108854245	2.09029e-06	5.69e-06
1	rs10881518	108857903	1.16633e-06	4.17e-06
1	rs4970822	108859231	4.4991e-06	1.06e-05
1	rs4970821	108859314	7.08962e-07	2.8e-06
1	rs6703814	108873468	1.24427e-06	5.08e-06
1	rs6670322	108873520	9.43506e-07	5.73e-06
1	rs12403287	108873582	6.78023e-07	2.58e-06
1	rs6704264	108889277	1.07277e-06	2.33e-06
1	rs7512836	109052161	1.136e-06	2.51e-06
1	rs7522388	109052355	2.86616e-06	2.54e-06
1	rs7533905	109077023	4.5127e-06	1.79e-05
1	rs6666724	109084300	6.03676e-06	8.71e-06
1	rs12402157	109099622	6.24408e-06	5.14e-06
1	rs11102040	109105844	9.00484e-06	6.52e-06
1	rs17616564	109108395	6.674e-06	2.05e-05
1	rs2769972	109126224	1.00163e-05	2.34e-05
1	rs17024373	109126399	2.49958e-06	2.6e-06
1	rs2030080	109128566	1.5704e-05	3.74e-05
1	rs7548780	109128904	1.07598e-05	1.25e-05
1	rs2225193	109133691	2.03735e-05	2.46e-05
1	rs7534348	109143457	9.22515e-06	5.9e-06
1	rs17025036	109150720	6.62448e-06	8.89e-06
1	rs10157512	109194895	1.84991e-05	1.22e-05
1	rs2990874	109274298	9.85906e-07	3.12e-06
1	rs11102337	109290211	6.54006e-07	2.4e-06
1	rs1333125	109295971	9.90745e-07	5.47e-06
1	rs2990877	109335362	7.75267e-07	3.56e-06
1	rs1149160	109336794	7.7612e-07	2.73e-06
1	rs1149158	109337572	8.06553e-07	2.67e-06
1	rs1277236	109343841	7.89939e-07	2.51e-06
1	rs1759489	109345715	7.79037e-07	2.8e-06
1	rs1277037	109346418	8.20911e-07	2.73e-06
1	rs1149156	109347499	7.81873e-07	3.44e-06
1	rs17619934	109348553	1.38572e-06	5.8e-06
1	rs1149155	109349019	8.13072e-07	2.7e-06
1	rs6680575	109349307	6.85815e-07	2.5e-06
1	rs12409133	109350810	6.87339e-07	2.87e-06
1	rs11102473	109350831	9.90092e-07	2.87e-06
1	rs1277216	109359231	1.26809e-06	5.82e-06
1	rs1277215	109359294	7.50312e-07	2.45e-06
1	rs10857972	109384436	5.79282e-05	2.69e-05
1	rs6704266	109386174	8.0722e-05	0.000162017
1	rs9440550	109392901	1.96249e-06	3.81e-06
1	rs17621536	109396908	2.79004e-05	7.37e-05
1	rs7547386	109430585	8.7276e-05	0.000287948
1	rs338473	109463706	5.68333e-05	6.92e-05
1	rs839857	109470660	7.4019e-05	6.79e-05
1	rs12030	109472813	8.10266e-07	2.72e-06
1	rs14209	109472921	3.53622e-06	4.57e-06
1	rs3517	109480666	0.000466578	0.00244909
1	rs839549	109483767	6.99152e-07	2.32e-06
1	rs338466	109486196	7.07379e-05	5.12e-05
1	rs41336244	109486269	1.94922e-06	2.82e-06
1	rs839547	109494147	1.73642e-05	3.33e-05
1	rs12403481	109503656	5.41633e-06	1.1e-05
1	rs705271	109504912	2.09604e-05	0.000158544
1	rs705272	109511398	1.80806e-06	5.93e-06
1	rs11102735	109521317	1.29985e-06	2.93e-06
1	rs839878	109527108	0.00016322	0.000322844
1	rs839879	109527861	4.36739e-05	3.69e-05
1	rs17838321	109623117	2.00214e-06	4.67e-06
1	rs17641109	109650000	2.23072e-06	2.32e-06
1	rs609031	109692890	7.75109e-07	4.85e-06
1	rs580771	109697510	7.39556e-07	2.64e-06
1	rs12035702	109711847	8.2468e-07	2.45e-06
1	rs17033878	109720385	1.98092e-06	1.05e-05
1	rs648673	109727284	1.19181e-06	5.7e-06
1	rs12239854	109727832	3.77501e-06	1.09e-05
1	rs1764834	109735836	2.03995e-06	1.43e-05
1	rs17014528	109737802	1.0462e-06	5.19e-06
1	rs2478762	109739071	1.38228e-06	6.82e-06
1	rs1298416	109739180	1.44457e-06	9.82e-06
1	rs10858081	109741516	1.28903e-06	2.34e-06
1	rs10745351	109743122	1.11596e-06	2.33e-06
1	rs17034539	109747635	9.18925e-07	2.33e-06
1	rs11102957	109750877	1.23029e-06	2.51e-06
1	rs3120625	109768889	7.17911e-07	2.33e-06
1	rs4268379	109778237	6.81321e-07	2.64e-06
1	rs611945	109782003	8.15205e-07	2.43e-06
1	rs611905	109782037	8.19952e-07	2.46e-06
1	rs17035415	109787493	9.21585e-07	2.86e-06
1	rs4970834	109814880	0.948329	0.000111834
1	rs599839	109822166	0.000104607	0.999388
1	rs17584208	109833187	4.72045e-06	5.2e-06
1	rs11583969	109843775	1.62794e-06	2.49e-06
1	rs17585355	109857815	0.00012982	2.21e-05
1	rs4970843	109887191	8.66169e-07	2.48e-06
1	rs3879448	109891423	9.08231e-07	2.36e-06
1	rs1149175	109922377	1.13254e-06	2.89e-06
1	rs10858092	109943893	7.861e-07	3.35e-06
1	rs7518013	109944078	7.94397e-07	2.35e-06
1	rs17586966	109955569	1.49078e-05	3.78e-05
1	rs10776807	109956156	7.98684e-07	2.36e-06
1	rs1149168	109973387	1.15407e-06	2.51e-06
1	rs4970760	109985439	8.61905e-07	2.72e-06
1	rs10857787	110010289	7.84047e-07	2.44e-06
1	rs1525916	110010949	9.30503e-07	2.45e-06
1	rs4970766	110013955	7.93171e-07	2.46e-06
1	rs1144594	110029475	8.3875e-07	2.36e-06
1	rs10494041	110031990	3.91829e-06	6.53e-06
1	rs1009437	110047333	1.40616e-06	5.64e-06
1	rs3738772	110048436	7.29641e-07	2.38e-06
1	rs3738773	110048527	7.25339e-07	2.33e-06
1	rs919958	110053148	7.79216e-07	2.49e-06
1	rs11101968	110059493	1.3197e-06	2.88e-06
1	rs528815	110061479	1.16458e-06	3.42e-06
1	rs534135	110061625	3.49096e-06	7.43e-06
1	rs475381	110062040	1.13387e-06	2.49e-06
1	rs2692705	110063313	1.12928e-06	2.38e-06
1	rs6537803	110063540	1.6871e-06	4.28e-06
1	rs528077	110065752	3.54271e-06	1.01e-05
1	rs529773	110065906	3.6907e-06	6.68e-06
1	rs474234	110070814	2.10319e-06	6.15e-06
1	rs558370	110071113	2.44397e-06	9.07e-06
1	rs7536291	110075608	1.96325e-06	6.91e-06
1	rs1434285	110080809	2.34615e-06	5.77e-06
1	rs12044778	110084408	2.02312e-06	5.73e-06
1	rs12023963	110084827	2.31458e-06	3.98e-06
1	rs6537830	110107044	5.07009e-06	7.85e-06
1	rs6663547	110114229	5.39952e-06	3.3e-06
1	rs559479	110138536	2.20941e-06	4.84e-06
1	rs4970768	110156212	3.01148e-06	1.5e-05
1	rs7544426	110175980	1.4224e-06	4.12e-06
1	rs886177	110256507	1.12155e-05	3.33e-05
1	rs12729068	110256624	2.07641e-06	3.18e-06
1	rs1055259	110276861	1.6821e-05	1.62e-05
1	rs3814309	110277403	7.05364e-07	2.77e-06
1	rs7542853	110305409	2.85102e-06	3.8e-06
1	rs7534019	110305452	3.08182e-06	4.66e-06
1	rs12061779	110308814	2.43966e-06	9.97e-06
1	rs6674178	110328654	2.23996e-06	3.49e-06
1	rs6659821	110339828	1.97633e-06	2.5e-06
1	rs499345	110361682	1.19493e-06	3.58e-06
1	rs500117	110361721	8.67133e-07	3.35e-06
1	rs521093	110368230	1.29162e-06	5.75e-06
1	rs6537880	110369740	8.33592e-05	0.000281625
1	rs7529675	110390086	1.89711e-06	1.76e-05
1	rs6695237	110415626	2.14318e-06	7.37e-06
1	rs12036949	110415799	2.8248e-05	1.62e-05
1	rs17025049	110416198	2.77451e-05	8.33e-05
1	rs7522621	110416867	2.45686e-05	7.37e-06
1	rs11102019	110418429	9.17203e-06	3.97e-05
1	rs1021880	110424529	0.000317202	4.43e-05
1	rs453577	110426778	2.03298e-06	3.76e-06
1	rs333960	110439480	8.89527e-07	2.96e-06
1	rs1572335	110442337	1.0269e-06	2.57e-06
1	rs333950	110451190	7.55638e-07	2.42e-06
1	rs333951	110451690	1.37573e-06	2.92e-06
1	rs2275123	110458234	3.22109e-06	6.62e-06
1	rs12089727	110461748	1.48255e-06	2.75e-06
1	rs333948	110470592	7.95736e-07	2.37e-06
1	rs333947	110470764	9.35807e-07	2.35e-06
1	rs17661447	110473993	8.45464e-07	2.98e-06
1	rs7537752	110474442	3.78677e-06	4.85e-06
1	rs7538029	110474695	2.00986e-06	8.15e-06
1	rs6689386	110474955	9.29e-07	2.39e-06
1	rs6537885	110478803	9.24457e-07	2.62e-06
1	rs7540934	110483773	8.03675e-07	2.37e-06
1	rs7367104	110483917	1.4873e-06	3.65e-06
1	rs17025223	110490341	1.05896e-05	1.79e-05
1	rs11577194	110500175	8.75106e-07	2.6e-06
1	rs11588387	110537864	1.38975e-06	2.74e-06
1	rs17025313	110538926	1.07758e-06	2.87e-06
1	rs333076	110575550	1.85198e-06	6.36e-06
1	rs333077	110575620	1.79759e-06	4.6e-06
1	rs12042401	110590816	8.8465e-07	2.53e-06
1	rs3820664	110606081	7.76082e-07	2.37e-06
1	rs1077581	110606946	4.28761e-06	7.52e-06
1	rs1077580	110607019	4.50072e-06	6.25e-06
1	rs4838890	110616679	2.27345e-06	1.16e-05
1	rs10857811	110617688	2.05932e-06	5.45e-06
1	rs611774	110644333	1.0743e-06	2.39e-06
1	rs493039	110646246	1.56958e-06	3.67e-06
1	rs17025455	110651022	2.66848e-06	6.79e-06
1	rs7535932	110651922	1.64994e-06	2.38e-06
1	rs514341	110652880	5.65898e-06	8.61e-06
1	rs4641310	110654498	1.51273e-06	1.01e-05
1	rs2168144	110657532	1.34443e-06	4.21e-06
1	rs17669930	110657949	8.46016e-07	2.42e-06
1	rs11102055	110662374	9.05532e-07	2.95e-06
1	rs11102057	110665192	1.46451e-06	3.14e-06
1	rs11102058	110666410	1.39082e-06	4.61e-06
1	rs1571346	110677088	1.18729e-06	3.55e-06
1	rs11102059	110690624	6.46562e-07	2.94e-06
1	rs877068	110698045	7.92532e-07	2.62e-06
1	rs4838929	110700537	4.19501e-06	2.64e-05
1	rs12118197	110701174	7.63698e-07	2.36e-06
1	rs589540	110719089	1.33591e-06	2.6e-06
1	rs17625363	110720003	1.55008e-06	2.6e-06
1	rs6689641	110720400	6.51665e-07	2.44e-06
1	rs12128502	110723699	1.78314e-06	2.61e-06
1	rs17671169	110723845	6.55196e-07	2.35e-06
1	rs621514	110733794	3.49958e-06	7.05e-06
1	rs11102064	110760189	1.99857e-05	1.17e-05
1	rs2077402	110770293	1.03389e-05	4.26e-05
1	rs11578913	110777105	3.40821e-06	1.68e-05
1	rs2784149	110778745	6.97556e-07	2.48e-06
1	rs814320	110790156	8.09028e-07	2.33e-06
1	rs12138917	110791822	1.56805e-06	5.1e-06
1	rs2209158	110795018	2.16174e-06	4.29e-06
1	rs1323723	110814007	1.07981e-05	0.000137401
1	rs4839282	110814129	1.07617e-05	1.36e-05
1	rs4839283	110814175	1.21584e-05	1.89e-05
1	rs6682717	110815623	1.45564e-05	0.000105663
1	rs4839287	110816152	1.67423e-05	9.09e-06
1	rs3904626	110816491	8.27636e-07	2.96e-06
1	rs3904625	110816822	1.44861e-05	2.56e-05
1	rs2885145	110817219	8.21723e-07	2.36e-06
1	rs2361047	110819387	7.90651e-07	2.4e-06
1	rs11102076	110819974	8.51069e-07	2.38e-06
1	rs3849178	110820295	7.84609e-07	2.74e-06
1	rs4838977	110823116	7.91519e-07	2.37e-06
1	rs3849182	110824008	1.09703e-05	5.34e-05
1	rs626971	110831331	1.86125e-05	3.21e-05
1	rs643841	110832827	1.42923e-05	1.76e-05
1	rs609690	110837790	7.08416e-06	3.12e-05
1	rs4112315	110842415	2.61003e-06	5.54e-06
1	rs41423044	110845914	1.5575e-06	2.61e-06
1	rs497451	110846362	6.59744e-07	2.67e-06
1	rs650290	110846510	1.17582e-06	5.65e-06
1	rs473411	110846616	1.20567e-06	6.24e-06
1	rs17358933	110849205	1.11473e-06	2.33e-06
1	rs488639	110850113	1.39809e-06	2.7e-06
1	rs571476	110850814	2.01758e-06	7.89e-06
1	rs557127	110853759	6.95e-06	1.14e-05
1	rs525976	110854864	9.22847e-06	2.12e-05
1	rs9645348	110854963	1.8921e-06	5.63e-06
1	rs4839325	110861635	7.51358e-07	2.6e-06
1	rs4838992	110864149	1.292e-06	2.33e-06
1	rs11102091	110875424	1.47092e-06	4.9e-06
1	rs1572263	110885736	7.51983e-06	1.2e-05
1	rs10857820	110904925	2.67544e-06	1.23e-05
1	rs17025692	110911273	1.83199e-06	5e-06
1	rs6673423	110916018	9.76037e-06	2.94e-05
1	rs12062656	110916207	1.80324e-06	4.74e-06
1	rs7551977	110928650	1.86851e-06	4.14e-06
1	rs11102099	110950462	2.12368e-06	2.56e-06
1	rs17627329	110957854	8.4963e-07	2.48e-06
1	rs6694388	110972793	1.13723e-06	2.39e-06
1	rs7534322	110989088	8.21398e-07	2.33e-06
1	rs1857512	110993349	9.34741e-07	2.34e-06
1	rs1857513	110993457	8.89034e-07	2.39e-06
1	rs7513898	110998665	7.38692e-07	2.33e-06
1	rs7514102	110998854	7.24731e-07	2.79e-06
1	rs1044837	110999705	1.69156e-06	3.35e-06
1	rs11102111	111008465	1.80156e-06	2.51e-06
1	rs7537693	111016758	2.06981e-05	3.75e-05
1	rs10494118	111020915	2.09605e-06	2.78e-06
1	rs6537662	111029568	9.90804e-07	2.82e-06
1	rs6537663	111034818	1.3452e-06	6.13e-06
1	rs519396	111038092	7.14609e-07	2.89e-06
1	rs815324	111038840	6.84279e-07	2.33e-06
1	rs815326	111039049	6.62286e-07	2.33e-06
1	rs641227	111040055	8.4483e-07	2.36e-06
1	rs1339697	111045565	7.94924e-07	2.45e-06
1	rs1281177	111058469	1.048e-06	5.85e-06
1	rs6700661	111069333	1.45369e-06	5.04e-06
1	rs17025978	111069611	0.000186688	0.00150748
1	rs7554231	111070760	9.38084e-07	2.39e-06
1	rs17631306	111072322	7.52592e-07	2.34e-06
1	rs1779456	111074234	2.68898e-06	4.9e-06
1	rs1538609	111074689	2.25495e-06	6.9e-06
1	rs6703337	111075489	2.47267e-06	1.21e-05
1	rs6537665	111076781	1.45845e-06	7.56e-06
1	rs7522150	111077162	1.446e-06	3.65e-06
1	rs7547798	111077472	1.00104e-06	4.09e-06
1	rs11579598	111079788	1.72653e-06	5.66e-06
1	rs7523223	111085609	7.12751e-07	2.79e-06
1	rs2246702	111087450	2.00013e-06	5.2e-06
1	rs903050	111098766	1.1296e-06	3.03e-06
1	rs6537669	111100772	1.22812e-06	4.2e-06
1	rs7522527	111101667	9.06833e-07	2.5e-06
1	rs12407862	111102214	8.48407e-07	2.49e-06
1	rs34721329	111102970	8.15101e-07	2.33e-06
1	rs6656346	111103688	8.73582e-07	2.38e-06
1	rs17632564	111104733	2.05458e-06	3.99e-06
1	rs6537672	111106576	2.9405e-06	6.97e-06
1	rs4839053	111111149	6.63553e-07	2.33e-06
1	rs7526907	111111368	8.54421e-07	2.53e-06
1	rs6675315	111117814	1.14377e-06	4.08e-06
1	rs41404544	111142811	3.50381e-06	7.86e-06
1	rs6701118	111144955	9.63879e-07	2.33e-06
1	rs41407848	111152149	3.26789e-06	3.54e-06
1	rs3860225	111161677	3.3779e-06	9.43e-06
1	rs2172514	111166960	1.46747e-06	3.31e-06
1	rs41451648	111176693	1.71446e-06	3.4e-06
1	rs17638705	111177769	1.28463e-06	2.33e-06
1	rs2821551	111178949	1.05387e-05	3.64e-05
1	rs17026200	111180800	5.78104e-06	7.37e-06
1	rs2640494	111184581	0.000153792	0.00156658
1	rs7513434	111186329	5.62002e-06	8.16e-06
1	rs2797520	111199205	1.36298e-06	5e-06
1	rs2640485	111207720	2.47488e-05	9.69e-05
1	rs2840380	111228409	0.00183109	0.013277
1	rs17687259	111235876	2.88865e-06	2.6e-06
1	rs17026318	111236208	2.57765e-06	4.02e-06
1	rs12061304	111237685	7.47249e-05	8.38e-05
1	rs11102149	111240982	2.86356e-05	0.000119056
1	rs12085135	111243375	7.83028e-06	4.48e-05
1	rs2840382	111250018	4.57958e-05	3.9e-05
1	rs12085829	111254544	0.000109503	7.16e-05
1	rs343599	111255068	1.3844e-06	2.94e-06
1	rs343600	111256701	4.64811e-05	4.04e-05
1	rs12073706	111256867	0.000688381	0.00235371
1	rs343603	111258643	1.49172e-06	2.53e-06
1	rs343604	111258770	4.1188e-05	2.68e-05
1	rs4839556	111262340	8.55823e-07	2.32e-06
1	rs4839557	111262809	0.000137946	0.000505
1	rs41521649	111284198	1.68199e-06	2.8e-06
1	rs12569017	111287581	4.28036e-05	5.08e-05
1	rs1994918	111290022	3.79038e-05	3.92e-05
1	rs420033	111295674	7.42912e-07	2.33e-06
1	rs440156	111295948	5.63933e-06	6.89e-06
1	rs484193	111296965	0.000550828	0.000732525
1	rs343795	111306687	1.62445e-06	4.16e-06
1	rs12563588	111309044	3.68867e-06	6.27e-06
1	rs482620	111309340	1.46079e-05	9.95e-06
1	rs484424	111309530	1.08603e-05	3.37e-05
1	rs508446	111309830	0.000438105	0.000204296
1	rs574508	111311541	0.00116078	0.00035151
1	rs528752	111312272	0.00042756	0.000814263
1	rs526874	111312489	0.000477792	0.000666143
1	rs555243	111314569	2.71312e-05	4.39e-05
1	rs10429941	111315241	5.30047e-06	4.74e-06
1	rs1160413	111315694	2.66037e-06	3.13e-06
1	rs1160412	111315946	3.11259e-06	8.79e-06
1	rs560950	111318115	9.24023e-06	1.06e-05
1	rs538024	111318708	3.3796e-06	1.16e-05
1	rs1494316	111319655	3.99484e-06	7.86e-06
1	rs488147	111319892	6.2486e-06	5.1e-06
1	rs11102159	111324727	4.47362e-06	1.88e-05
1	rs510450	111326618	5.92458e-06	1.12e-05
1	rs542366	111327801	1.35183e-05	5.14e-05
1	rs520056	111330531	6.9199e-06	8.55e-06
1	rs574330	111330809	8.5285e-06	1.4e-05
1	rs4839566	111331000	2.3893e-05	4.14e-05
1	rs11102162	111332195	2.18405e-05	4.39e-05
1	rs343819	111342490	7.20995e-07	2.49e-06
1	rs343820	111342528	7.21062e-07	2.33e-06
1	rs518785	111359802	3.77266e-06	6.81e-06
1	rs17637010	111392067	1.19655e-06	2.46e-06
1	rs6677149	111393713	7.25298e-07	2.41e-06
1	rs17688638	111394866	7.18449e-07	2.35e-06
1	rs17688644	111395110	7.16415e-07	2.45e-06
1	rs12566518	111395388	7.18615e-07	2.33e-06
1	rs11102170	111401239	7.2345e-07	2.91e-06
1	rs12567456	111401322	7.27447e-07	2.59e-06
1	rs6696248	111404291	7.14266e-07	2.6e-06
1	rs10494122	111417099	1.09349e-06	3.93e-06
1	rs2885805	111417915	6.87012e-07	2.45e-06
1	rs1389722	111418217	1.541e-06	3.44e-06
1	rs1936944	111426387	2.41293e-06	3.01e-06
1	rs1115132	111426508	1.15636e-06	9.35e-06
1	rs4839583	111433622	7.04633e-07	3.43e-06
1	rs2070748	111434711	6.40618e-07	2.35e-06
1	rs10494124	111439544	1.51137e-06	2.36e-06
1	rs1936942	111450408	1.28395e-06	3.82e-06
1	rs1282020	111457487	1.70174e-06	7.32e-06
1	rs1712675	111463053	8.1603e-07	2.33e-06
1	rs2232043	111492859	9.84014e-07	2.77e-06
1	rs1282282	111561098	1.38087e-06	3.58e-06
1	rs1782839	111585148	2.5544e-06	1.64e-05
1	rs1282275	111629571	2.19307e-06	3.02e-06
1	rs325901	111640330	8.70891e-07	2.33e-06
1	rs2278578	111659792	1.02462e-06	2.67e-06
1	rs325921	111664343	8.8444e-07	2.46e-06
1	rs588885	111668176	8.99248e-07	2.34e-06
1	rs10494126	111671707	1.05556e-06	2.72e-06
1	rs325929	111680215	3.42406e-06	4.53e-06
1	rs817582	111686054	9.19718e-07	2.33e-06
1	rs325923	111691513	4.83768e-06	2.48e-05
1	rs680025	111704797	8.72659e-06	9.13e-06
1	rs679407	111704923	9.70474e-06	1.1e-05
1	rs2296380	111721354	1.15033e-06	2.41e-06
1	rs641379	111728285	7.72473e-06	1.47e-05
1	rs2297703	111731158	1.22195e-05	4.76e-05
1	rs2297702	111731215	1.34414e-05	6.19e-06
1	rs623775	111748128	2.12538e-06	3.58e-06
1	rs684559	111758446	8.48334e-07	3.26e-06
1	rs2764546	111762482	6.87232e-07	2.32e-06
1	rs2484460	111762881	1.15121e-06	3.12e-06
1	rs2494004	111775675	6.83397e-07	2.34e-06
1	rs2477574	111780414	6.80995e-07	2.45e-06
1	rs2477578	111783271	6.83042e-07	2.33e-06
1	rs942694	111784138	6.83162e-07	2.86e-06
1	rs2182114	111784227	8.52832e-07	5.32e-06
1	rs1077059	111785095	7.21072e-06	5.54e-06
1	rs3934922	111785394	8.16254e-07	2.36e-06
1	rs2820086	111786228	6.84191e-07	2.33e-06
1	rs2477579	111786609	6.82793e-07	2.46e-06
1	rs10494129	111787072	1.85402e-06	3.15e-06
1	rs3886706	111788779	6.64101e-07	2.35e-06
1	rs17699274	111789610	7.67862e-07	3.03e-06
1	rs11102223	111791134	7.47286e-07	2.33e-06
1	rs942697	111791503	6.83404e-07	2.54e-06
1	rs6537686	111792264	6.91906e-07	2.49e-06
1	rs7545536	111792537	9.66666e-07	2.5e-06
1	rs17027145	111792895	2.0564e-06	3.67e-06
1	rs7514853	111794733	9.24166e-07	2.85e-06
1	rs6688407	111796111	2.92518e-06	2.83e-06
1	rs6691256	111796627	9.13641e-07	2.89e-06
1	rs6666336	111796666	9.06356e-07	3.5e-06
1	rs6691497	111796883	8.897e-07	3.7e-06
1	rs10494130	111797385	1.71712e-06	2.81e-06
1	rs12082033	111798711	1.39944e-06	2.58e-06
1	rs3118205	111814475	3.30044e-06	5.51e-06
1	rs6698373	111816497	8.70369e-07	3.11e-06
1	rs17027272	111823851	2.66149e-06	6.91e-06
1	rs6537691	111824255	1.17537e-06	3.26e-06
1	rs10494131	111824711	1.329e-06	2.9e-06
1	rs11102233	111827749	1.33793e-06	7.07e-06
1	rs10776722	111828464	7.99651e-07	2.37e-06
1	rs10857870	111829220	1.01634e-06	5.03e-06
1	rs12401737	111829495	6.52051e-07	2.41e-06
1	rs12401767	111829797	6.53838e-07	2.61e-06
1	rs7515361	111831915	1.35673e-06	3.41e-06
1	rs4406630	111834733	7.63858e-07	2.38e-06
1	rs12410848	111834984	7.13267e-07	2.61e-06
1	rs12128628	111850085	2.28342e-06	3.6e-06
1	rs7412290	111851040	2.2529e-06	3.41e-06
1	rs7531210	111852352	3.04381e-06	5.66e-06
1	rs12043391	111853835	1.05424e-06	2.82e-06
1	rs11102244	111854076	2.50209e-06	4.14e-06
1	rs10494133	111854688	2.34504e-06	5.43e-06
1	rs2786151	111857087	6.65551e-07	2.34e-06
1	rs2786152	111857154	7.78628e-07	2.38e-06
1	rs41391244	111857276	8.11564e-07	2.52e-06
1	rs2820072	111857485	7.03655e-07	2.47e-06
1	rs12076798	111857512	2.64931e-06	4.64e-06
1	rs2786161	111861714	7.67557e-07	2.58e-06
1	rs2820093	111863306	1.16133e-06	2.49e-06
1	rs2282291	111863565	8.65305e-07	4.32e-06
1	rs11590452	111863942	1.20807e-06	2.33e-06
1	rs12036618	111864330	8.55007e-07	2.49e-06
1	rs2820095	111864856	1.13806e-06	3.47e-06
1	rs2820074	111875528	6.60222e-07	2.43e-06
1	rs10776726	111887312	8.62239e-07	2.65e-06
1	rs17027476	111890059	2.33001e-06	3.32e-06
1	rs15396	111891170	1.26801e-06	2.36e-06
1	rs9645351	111894870	1.28583e-06	2.75e-06
1	rs1058530	111895487	6.74972e-07	2.46e-06
1	rs11102257	111897335	6.47201e-07	2.35e-06
1	rs7515840	111898228	6.50966e-07	2.43e-06
1	rs2225855	111898562	1.25296e-06	3.15e-06
1	rs7522707	111900659	8.15152e-07	2.9e-06
1	rs1856107	111903018	1.90878e-06	2.62e-06
1	rs1856105	111903269	1.14446e-06	2.63e-06
1	rs2050605	111903304	7.57934e-07	2.77e-06
1	rs4838908	111906034	9.12299e-07	2.41e-06
1	rs4839127	111906159	8.69519e-07	2.4e-06
1	rs7513936	111924907	7.07225e-07	2.39e-06
1	rs4839130	111925349	8.22689e-07	2.56e-06
1	rs1361048	111928394	7.81397e-07	3.1e-06
1	rs7521484	111929295	6.70238e-07	2.32e-06
1	rs7552795	111929780	8.36124e-07	2.33e-06
1	rs1539581	111946958	1.58717e-06	2.37e-06
1	rs7543384	111948014	1.5493e-06	3.83e-06
1	rs1764807	111956206	2.28501e-06	3e-06
1	rs10489791	111958885	1.87639e-06	2.78e-06
1	rs4838910	111959983	1.74184e-06	4.14e-06
1	rs10489792	111961678	5.10173e-06	5.4e-06
1	rs1264882	111962944	6.97993e-07	2.34e-06
1	rs7554372	111967008	7.86597e-07	3.83e-06
1	rs3767605	111967200	1.2085e-06	4.86e-06
1	rs3767604	111967477	3.62025e-06	4.5e-06
1	rs7515371	111968710	7.47915e-07	2.71e-06
1	rs1264913	111974935	5.49321e-06	9.82e-06
1	rs2298185	111990265	1.10292e-06	3.58e-06
1	rs17528989	111990736	1.1201e-06	3.23e-06
1	rs6692745	112019159	8.1396e-07	2.96e-06
1	rs9025	112026198	8.55329e-06	7.5e-06
1	rs17027794	112026449	1.2851e-06	3.34e-06
1	rs7547951	112033983	5.50806e-06	1.01e-05
1	rs3393	112042149	8.20931e-07	2.77e-06
1	rs6537704	112052105	1.85822e-06	3.55e-06
1	rs17027867	112052305	1.28104e-06	3.01e-06
1	rs12038000	112057839	6.58036e-07	3.86e-06
1	rs10857892	112063002	1.15489e-06	2.44e-06
1	rs10857893	112063048	9.74982e-07	3.84e-06
1	rs10857895	112063282	7.329e-07	2.55e-06
1	rs4838914	112068174	7.71223e-07	2.41e-06
1	rs2786967	112075948	3.15226e-06	4.57e-06
1	rs10489795	112077958	6.94467e-07	2.4e-06
1	rs3860202	112078158	9.35794e-07	3.08e-06
1	rs10489796	112078745	3.10755e-06	4e-06
1	rs1337912	112087338	1.05234e-06	4.47e-06
1	rs2800903	112103432	6.37515e-07	2.52e-06
1	rs6693944	112103722	2.73519e-06	5.39e-06
1	rs4839148	112124216	5.2009e-06	1.34e-05
1	rs4839149	112124323	5.15393e-06	1.12e-05
1	rs1415797	112125404	5.75809e-06	2.29e-05
1	rs10494137	112127299	1.18814e-05	1.58e-05
1	rs10857899	112127718	1.98121e-06	6.27e-06
1	rs12139255	112132186	3.42813e-06	8.04e-06
1	rs2477425	112152602	7.17446e-07	2.33e-06
1	rs500714	112154627	2.41734e-06	5.62e-06
1	rs1359414	112161635	1.04058e-06	2.36e-06
1	rs530801	112167255	1.26541e-06	3.29e-06
1	rs571020	112201328	1.37266e-06	3e-06
1	rs11576942	112203185	6.80035e-07	2.33e-06
1	rs474722	112216978	8.36233e-07	2.59e-06
1	rs34075261	112233741	1.30243e-06	2.34e-06
1	rs531692	112234576	6.95362e-07	2.33e-06
1	rs1886498	112237038	1.04266e-06	2.34e-06
1	rs558989	112241795	9.70535e-07	2.33e-06
1	rs7526355	112241952	6.89823e-07	2.33e-06
1	rs17028287	112244798	7.84069e-06	1.19e-05
1	rs7536042	112245587	4.67355e-06	7.97e-06
1	rs846261	112253397	1.13941e-06	2.67e-06
1	rs512251	112253766	9.09075e-07	2.71e-06
1	rs2076591	112264274	8.45345e-07	2.69e-06
1	rs197427	112266366	6.8286e-07	2.34e-06
1	rs17568965	112279555	1.62258e-06	2.33e-06
1	rs197394	112286309	1.08265e-06	3.54e-06
1	rs881249	112286948	9.40154e-07	2.35e-06
1	rs197374	112289983	6.7825e-07	2.33e-06
1	rs1107392	112292317	2.83328e-06	7.69e-06
1	rs2076589	112292547	9.49956e-07	2.35e-06
1	rs197416	112311751	1.03171e-06	3.08e-06
1	rs999894	112312211	1.65834e-06	2.38e-06
1	rs544941	112312334	9.21425e-07	2.33e-06
1	rs499817	112314822	9.38564e-07	2.37e-06
1	rs584096	112329978	8.39377e-07	2.67e-06
1	rs4839168	112342509	9.23413e-07	2.33e-06
1	rs12096089	112349066	3.44727e-06	4.62e-06
1	rs12059906	112349596	2.67697e-06	2.76e-06
1	rs17028612	112349657	2.71474e-06	2.58e-06
1	rs17028627	112351440	2.73797e-06	3.15e-06
1	rs17028655	112353573	2.18037e-06	2.62e-06
1	rs4421590	112357653	6.76745e-07	2.58e-06
1	rs2365669	112362645	9.64634e-07	2.47e-06
1	rs2061796	112364333	1.0855e-06	3.59e-06
1	rs4839171	112369354	6.9456e-07	2.33e-06
1	rs6676955	112371593	8.43087e-07	2.34e-06
1	rs12129789	112379026	2.18619e-06	2.54e-06
1	rs4839175	112384100	2.97254e-06	5.85e-06
1	rs12044963	112392360	2.29344e-06	4.54e-06
1	rs817974	112395432	1.56138e-06	2.73e-06
1	rs2813870	112402050	2.47598e-06	3.33e-06
1	rs10494140	112402734	2.51647e-06	3.26e-06
1	rs639622	112410433	3.33793e-06	3.06e-06
1	rs639208	112410480	2.09822e-06	3.39e-06
1	rs639154	112410522	2.65677e-06	3.34e-06
1	rs767373	112417939	3.96752e-06	6.22e-06
1	rs17028939	112425797	4.76735e-06	5.53e-06
1	rs11102353	112426519	3.2702e-06	7.76e-06
1	rs612790	112426577	7.72285e-07	2.48e-06
1	rs1373291	112426851	8.65141e-07	2.46e-06
1	rs1767283	112428953	8.93458e-07	2.55e-06
1	rs17028958	112432695	1.69491e-06	3.75e-06
1	rs894848	112438818	1.17833e-05	1.15e-05
1	rs6674714	112439454	3.35518e-06	6.65e-06
1	rs1805222	112440983	7.52481e-07	2.4e-06
1	rs17726097	112448108	3.53554e-06	6.82e-06
1	rs1443926	112461902	7.92914e-07	3.39e-06
1	rs17029071	112467624	3.27675e-06	4.14e-06
1	rs11102355	112470093	1.36085e-06	2.72e-06
1	rs11102357	112475549	1.60055e-06	1.03e-05
1	rs1936061	112475936	7.07207e-07	3.07e-06
1	rs9429610	112478366	1.22455e-06	2.71e-06
1	rs1348469	112487126	9.78245e-07	2.51e-06
1	rs1808973	112487834	1.15704e-06	3.29e-06
1	rs1893737	112491532	8.16648e-07	2.33e-06
1	rs2165987	112494374	6.92276e-07	2.46e-06
1	rs6699612	112497742	2.46628e-06	7.18e-06
1	rs17676470	112504704	1.77366e-06	4.35e-06
1	rs7545937	112504751	7.33233e-07	2.56e-06
1	rs730023	112515115	7.65656e-07	3.27e-06
1	rs730022	112515593	9.60171e-07	5.77e-06
1	rs3008542	112520640	6.77254e-06	7.98e-06
1	rs3008527	112523095	1.27802e-06	4.65e-06
1	rs2120434	112536723	7.18667e-07	2.77e-06
1	rs6681719	112538743	1.26038e-06	2.52e-06
1	rs10857917	112542846	7.62498e-07	2.38e-06
1	rs3000753	112547271	1.95878e-06	4.12e-06
1	rs3000754	112548118	3.21268e-06	7.43e-06
1	rs11576248	112549048	7.10241e-07	2.94e-06
1	rs11102368	112569004	8.87829e-07	2.89e-06
1	rs426037	112569287	7.50917e-07	2.95e-06
1	rs416269	112570476	8.63506e-07	2.44e-06
1	rs17739527	112570739	7.43713e-07	2.64e-06
1	rs4839201	112579325	1.05327e-06	2.67e-06
1	rs11102372	112584779	1.13342e-06	4.69e-06
1	rs4839202	112586954	1.15505e-06	4.23e-06
1	rs3017628	112588522	7.02836e-07	2.33e-06
1	rs3008534	112588597	7.14855e-07	2.39e-06
1	rs10857920	112589468	8.6373e-07	2.48e-06
1	rs11102374	112589644	1.12773e-06	4.86e-06
1	rs10857923	112594111	6.95978e-07	2.84e-06
1	rs655856	112594445	8.01491e-07	2.94e-06
1	rs269079	112597532	7.01597e-07	2.33e-06
1	rs269080	112598157	6.97635e-07	2.67e-06
1	rs17740750	112604454	7.47061e-07	2.33e-06
1	rs4019741	112605622	8.32419e-07	3.06e-06
1	rs370258	112609052	7.21638e-07	2.44e-06
1	rs4839204	112611295	1.08999e-06	2.62e-06
1	rs6692403	112614102	6.96123e-07	2.34e-06
1	rs7531453	112625568	6.79796e-07	2.33e-06
1	rs385768	112626237	6.80085e-07	2.33e-06
1	rs11102382	112635785	7.33056e-07	2.48e-06
1	rs1440176	112643780	1.44505e-06	2.34e-06
1	rs464354	112651428	2.26389e-06	4.29e-06
1	rs463873	112651890	1.54744e-06	2.91e-06
1	rs430306	112652019	1.54744e-06	4.1e-06
1	rs374902	112654518	2.32361e-06	5e-06
1	rs464357	112654867	1.62629e-06	2.98e-06
1	rs10857929	112654930	6.05662e-06	2.51e-05
1	rs421208	112655595	1.69393e-06	3.67e-06
1	rs434613	112658926	9.30581e-07	4.76e-06
1	rs682489	112659363	8.04376e-07	2.84e-06
1	rs17742164	112686349	7.87493e-07	2.38e-06
1	rs10857934	112709285	7.11829e-06	8.27e-06
1	rs1837503	112710315	3.07644e-06	1.08e-05
1	rs1837502	112710524	7.06889e-07	3.07e-06
1	rs10776742	112711342	3.14602e-06	5.06e-06
1	rs10776744	112713048	2.19698e-06	4.11e-06
1	rs10494146	112714361	7.157e-06	9.63e-06
1	rs10776745	112714435	3.10307e-06	5.05e-06
1	rs269107	112714794	2.74526e-06	4.58e-06
1	rs10158258	112715048	5.53875e-06	1.19e-05
1	rs12071268	112717693	8.10794e-06	1.99e-05
1	rs155673	112720634	2.31312e-06	4.55e-06
1	rs1440167	112721100	4.42366e-06	2.88e-05
1	rs11102404	112721915	3.74686e-06	9.1e-06
1	rs4839217	112722104	5.6453e-06	1.26e-05
1	rs1992509	112723464	5.99046e-06	2.42e-05
1	rs7519405	112724643	5.61393e-06	5.18e-06
1	rs4838942	112724937	5.37072e-06	1.84e-05
1	rs2788424	112731802	0.000122862	8.99e-05
1	rs1440169	112732217	0.000125422	0.000142102
1	rs6670755	112732305	8.93315e-05	1.06e-05
1	rs1416203	112762293	0.000143437	2.99e-05
1	rs6671600	112776869	1.40175e-05	3.97e-05
1	rs1371690	112781828	1.2471e-06	4.32e-06
1	rs2119192	112783981	1.43759e-06	6.94e-06
1	rs7534975	112784918	1.072e-06	2.47e-06
1	rs7551793	112785697	3.76282e-06	7.64e-06
1	rs1561583	112792849	6.94586e-07	2.41e-06
1	rs11102440	112793146	6.56002e-07	2.34e-06
1	rs1561581	112794102	6.66646e-07	2.72e-06
1	rs3121984	112815880	6.94708e-07	2.49e-06
1	rs6662678	112816851	6.98768e-07	2.4e-06
1	rs9429674	112822642	7.14269e-07	2.46e-06
1	rs3128365	112841203	7.41642e-07	2.38e-06
1	rs3124031	112843384	6.9207e-07	2.34e-06
1	rs3128369	112844993	2.05275e-06	2.45e-06
1	rs3124029	112852705	2.40635e-06	1.35e-05
1	rs3128372	112857586	6.89872e-07	2.43e-06
1	rs11102457	112866597	1.36336e-06	2.99e-06
1	rs2995778	112869721	2.8527e-06	1.01e-05
1	rs3005774	112871321	1.09923e-06	3.27e-06
1	rs2995765	112886545	8.8367e-07	2.57e-06
1	rs11102461	112888622	1.1605e-06	2.66e-06
1	rs11102462	112894769	1.64117e-06	4.23e-06
1	rs1343275	112897590	6.87936e-07	3.16e-06
1	rs2370851	112925454	8.98829e-07	2.87e-06
1	rs2999471	112928036	6.80109e-06	1.52e-05
1	rs1759687	112951819	9.7604e-07	2.42e-06
1	rs1175630	112953341	9.81097e-07	2.6e-06
1	rs2483328	112960192	3.67195e-06	1.49e-05
1	rs2483351	112973602	2.85271e-06	1.14e-05
1	rs2483350	112973783	2.96986e-06	7.46e-06
1	rs1175645	112981412	9.65643e-07	2.42e-06
1	rs2483345	112981604	3.54092e-06	7.09e-06
1	rs2492532	112988146	2.98746e-06	3.89e-06
1	rs3818729	112991862	3.27949e-06	4.5e-06
1	rs3762332	113002480	3.75202e-06	1.94e-05
1	rs11102479	113006804	3.77592e-06	9.24e-06
1	rs1620668	113023980	1.24882e-05	5.1e-05
1	rs2780266	113025285	1.45042e-05	6.84e-06
1	rs1759694	113027789	9.60682e-06	2.46e-05
1	rs3737136	113060432	1.50158e-06	4.3e-06
1	rs910697	113063125	7.76246e-07	2.46e-06
1	rs2273368	113063771	2.678e-06	6.48e-06
1	rs12401734	113071834	7.33329e-07	2.32e-06
1	rs10776755	113082974	1.94573e-06	5.32e-06
1	rs7551933	113086706	7.93818e-07	2.6e-06
1	rs6681371	113101168	7.44139e-07	2.53e-06
1	rs7535636	113101799	7.81128e-07	2.4e-06
1	rs12406906	113117900	7.9569e-07	2.63e-06
1	rs6666579	113132393	7.70268e-07	2.68e-06
1	rs6537746	113163529	9.15525e-07	3.74e-06
1	rs3013441	113192605	1.07685e-06	3.17e-06
1	rs2932534	113200797	9.23306e-07	2.77e-06
1	rs4839257	113219388	7.47973e-07	2.61e-06
1	rs2932537	113230394	8.93101e-07	2.33e-06
1	rs2306936	113246630	7.18715e-05	2.7e-05
1	rs2999156	113247127	3.42129e-06	7.95e-06
1	rs12144044	113248791	1.17811e-06	4.98e-06
1	rs11102525	113276156	6.53462e-07	2.5e-06
1	rs4378202	113331134	7.66486e-07	2.83e-06
1	rs6682219	113333886	9.22147e-07	2.68e-06
1	rs12097373	113385947	3.61099e-06	7.71e-06
1	rs1216539	113418834	1.00866e-06	3.04e-06
1	rs6537763	113434818	7.27356e-07	2.4e-06
1	rs7551223	113452613	7.24125e-07	2.47e-06
1	rs1049434	113456546	6.73749e-07	2.46e-06
1	rs773432	113541836	7.4402e-07	3.34e-06
1	rs1728232	113564644	6.91764e-07	2.75e-06
1	rs17030905	113575114	7.81617e-07	2.55e-06
1	rs1778015	113602406	1.23983e-06	2.55e-06
1	rs1778025	113614761	1.15474e-06	5.77e-06
1	rs1778024	113615444	1.30554e-06	2.77e-06
1	rs17442872	113657538	4.03449e-06	8.73e-06
1	rs7543653	113676486	1.02708e-06	2.42e-06
1	rs12404563	113689835	8.87549e-07	2.47e-06
1	rs1999906	113709883	9.42203e-07	2.59e-06
1	rs6537777	113711034	1.01148e-06	2.5e-06
1	rs946218	113721397	7.83638e-07	2.35e-06
1	rs12144163	113725747	9.54674e-07	3.78e-06
1	rs10494153	113733041	9.47301e-07	2.34e-06
1	rs17497065	113735593	9.55431e-07	2.36e-06
1	rs946220	113737673	9.62895e-07	2.39e-06
1	rs1216899	113751640	1.11255e-06	3.11e-06
1	rs7555991	113755018	6.55454e-06	3.7e-05
1	rs6678932	113755070	3.9432e-06	7.09e-06
1	rs12136119	113767158	8.57388e-07	3.26e-06
1	rs17014869	113773981	3.49225e-06	2.46e-06
1	rs12410629	113785803	1.69472e-05	0.000106308
1	rs1886503	113789136	7.22702e-07	2.41e-06
1	rs2147599	113790448	1.01327e-06	4.19e-06
1	rs773618	113791338	2.28344e-05	0.00022352
1	rs773612	113798723	1.71255e-06	2.85e-06
1	rs1088716	113815518	1.53918e-06	3.43e-06
1	rs773564	113824297	8.24443e-07	3.34e-06
1	rs699670	113834428	8.31472e-07	2.41e-06
1	rs1418604	113836442	2.42162e-06	3.34e-06
1	rs12047722	113868398	1.6613e-06	2.33e-06
1	rs1342652	113874491	4.08856e-06	6.74e-06
1	rs2153894	113878311	1.80822e-06	3.5e-06
1	rs12026077	113883467	2.54107e-06	3.54e-06
1	rs12723859	113891396	5.25579e-06	2.55e-05
1	rs4839315	113896837	3.72887e-06	3.3e-05
1	rs17031460	113919893	1.37127e-06	2.79e-06
1	rs12049447	113922845	1.96379e-06	3.51e-06
1	rs10458459	113967405	3.10335e-06	6.38e-06
1	rs1936930	113971051	8.81479e-07	5.45e-06
1	rs12030900	113974263	2.90012e-06	6.47e-06
1	rs12130729	113975126	2.7168e-06	3.65e-06
1	rs1573996	113985456	3.55911e-06	3.88e-06
1	rs12739961	113996947	1.19859e-06	2.59e-06
1	rs4839321	114047464	1.95377e-06	4.2e-06
1	rs12022849	114063523	3.76284e-06	6.94e-06
1	rs11102646	114068933	3.25985e-06	3.7e-06
1	rs10858002	114082932	7.22373e-07	2.4e-06
1	rs17031648	114084105	4.14215e-06	4.72e-06
1	rs4456089	114084544	1.27101e-06	3.21e-06
1	rs17508449	114085145	1.00713e-06	2.33e-06
1	rs17013326	114089316	1.00558e-06	2.41e-06
1	rs1343125	114111036	1.42048e-06	4.27e-06
1	rs1113523	114129474	2.07241e-06	3.12e-06
1	rs4838993	114135133	9.81453e-07	2.33e-06
1	rs1217227	114139616	1.40967e-06	2.55e-06
1	rs1217226	114139922	1.51809e-06	2.35e-06
1	rs1217225	114139991	6.91971e-07	2.61e-06
1	rs4838994	114151606	9.77531e-07	2.5e-06
1	rs3761931	114157023	9.29125e-07	2.56e-06
1	rs3761932	114157326	2.41497e-06	2.39e-06
1	rs1217200	114161116	2.54415e-06	9.7e-06
1	rs1230666	114173410	3.98752e-06	1.42e-05
1	rs17359281	114185959	9.46173e-07	2.36e-06
1	rs3747998	114186138	8.19762e-07	2.39e-06
1	rs41352847	114189880	1.01829e-06	2.38e-06
1	rs17274634	114217527	8.15892e-07	2.47e-06
1	rs1230658	114218451	1.54026e-06	4.44e-06
1	rs4839333	114219161	9.85664e-07	2.33e-06
1	rs1230649	114244177	2.81624e-06	4.98e-06
1	rs2273758	114280717	7.59539e-07	2.71e-06
1	rs6679677	114303808	1.39351e-06	2.81e-06
1	rs2040040	114331645	7.73917e-07	2.38e-06
1	rs1217396	114338236	1.43081e-06	4.21e-06
1	rs6537798	114351706	6.64882e-07	2.35e-06
1	rs3765598	114394463	1.42104e-06	1.47e-05
1	rs2476602	114396955	8.90771e-07	2.94e-06
1	rs3789609	114397799	9.30022e-07	2.73e-06
1	rs1217414	114412667	7.90861e-07	2.4e-06
1	rs2488457	114415368	9.90904e-07	2.69e-06
1	rs1235005	114417437	6.63298e-07	2.4e-06
1	rs1539438	114430356	7.35274e-07	2.67e-06
1	rs10776775	114436482	9.55556e-07	3.04e-06
1	rs1217401	114438951	7.88222e-07	2.36e-06
1	rs1217402	114440258	7.60894e-07	2.38e-06
1	rs6661817	114447034	8.23036e-07	2.37e-06
1	rs1000528	114471189	4.3795e-06	9.4e-06
1	rs3811019	114471583	6.84795e-06	3.2e-06
1	rs3811018	114512939	3.11884e-06	5.29e-06
1	rs3006998	114529517	1.41505e-06	3.42e-06
1	rs11810241	114529760	7.70599e-07	2.53e-06
1	rs12029840	114531480	2.40342e-06	4.03e-06
1	rs7520320	114535293	3.28069e-06	5.31e-06
1	rs12402202	114541955	6.84731e-07	2.56e-06
1	rs1553452	114546726	6.90995e-07	2.36e-06
1	rs2938327	114551381	9.1185e-07	2.96e-06
1	rs2938330	114555118	1.17595e-06	2.54e-06
1	rs4274061	114555337	1.05542e-06	3.01e-06
1	rs2938340	114577595	1.15403e-06	2.33e-06
1	rs3006995	114578864	1.33974e-06	3.04e-06
1	rs10776776	114583160	9.45925e-07	2.32e-06
1	rs2938317	114586587	9.49325e-07	2.33e-06
1	rs3007007	114594412	9.90685e-07	2.4e-06
1	rs2938351	114594919	9.4905e-07	2.36e-06
1	rs17032183	114603297	1.01355e-06	2.33e-06
1	rs1532775	114605353	7.40804e-07	2.55e-06
1	rs3007012	114606156	9.95254e-07	2.46e-06
1	rs496267	114616228	1.27062e-05	3.89e-05
1	rs1330700	114618054	1.0094e-06	2.48e-06
1	rs7521423	114619059	6.89109e-06	1.06e-05
1	rs9659122	114639504	1.68803e-06	5.35e-06
1	rs9659029	114643892	2.15718e-06	9.58e-06
1	rs729300	114649247	3.70095e-06	4.31e-06
1	rs611514	114651076	1.14951e-06	4e-06
1	rs2629812	114653036	1.13128e-06	2.74e-06
1	rs676743	114653658	1.0255e-06	2.45e-06
1	rs519553	114655222	3.10627e-06	5.87e-06
1	rs552581	114659327	1.79411e-06	5.14e-06
1	rs12027327	114664905	7.71676e-07	2.92e-06
1	rs7546417	114668299	4.85113e-06	9.63e-06
1	rs17032409	114668503	6.00787e-06	1.01e-05
1	rs11581857	114669174	1.48782e-06	3.39e-06
1	rs2774308	114670925	2.86316e-06	1.82e-05
1	rs2774307	114670969	7.75775e-07	2.61e-06
1	rs555967	114675643	6.48552e-07	2.45e-06
1	rs500739	114677029	1.50502e-06	6.09e-06
1	rs17032441	114680540	2.84157e-06	1.72e-05
1	rs1994291	114680913	1.31173e-06	3.76e-06
1	rs12038780	114681240	3.17109e-06	3.34e-06
1	rs2629808	114681932	9.15435e-07	2.33e-06
1	rs17534892	114682028	7.92705e-07	2.37e-06
1	rs483923	114690767	7.3542e-07	2.38e-06
1	rs6701035	114701093	8.90181e-07	3.16e-06
1	rs2150203	114706770	9.10501e-07	2.48e-06
1	rs735074	114707196	4.30046e-06	5.94e-06
1	rs631230	114720018	2.19198e-06	6.88e-06
1	rs6695728	114720926	1.08144e-06	2.33e-06
1	rs6684831	114721046	1.15433e-06	2.73e-06
1	rs172355	114721961	7.07539e-06	1.22e-05
1	rs2026834	114731506	1.93688e-06	2.76e-06
1	rs17615285	114734644	2.08056e-06	4e-06
1	rs7412628	114743597	1.39657e-06	3.69e-06
1	rs148210	114749024	7.167e-07	2.94e-06
1	rs768566	114749081	9.54696e-07	2.41e-06
1	rs6671620	114750579	6.64904e-07	2.38e-06
1	rs6537816	114750905	1.09527e-06	2.52e-06
1	rs6537817	114752168	1.09366e-06	2.47e-06
1	rs209897	114752415	9.40619e-07	2.44e-06
1	rs209891	114759090	1.37235e-06	2.32e-06
1	rs1485594	114762107	7.92701e-07	3.21e-06
1	rs11102749	114772234	1.26559e-06	2.33e-06
1	rs7551563	114776162	1.16524e-06	2.9e-06
1	rs7556442	114776305	1.11074e-06	2.47e-06
1	rs3843832	114778913	1.10871e-06	2.54e-06
1	rs6670053	114780835	1.2085e-06	2.54e-06
1	rs6671139	114782179	7.93553e-07	2.69e-06
1	rs416190	114797698	7.78185e-07	2.41e-06
1	rs1543466	114799279	1.4862e-06	2.54e-06
1	rs11589933	114807559	7.232e-07	2.98e-06
1	rs41319446	114812862	7.59355e-07	2.34e-06
1	rs11102769	114818849	9.70662e-07	2.33e-06
1	rs11804407	114828360	1.64963e-06	4.11e-06
1	rs927216	114828839	1.04403e-06	2.48e-06
1	rs11102772	114833845	9.35979e-07	3.49e-06
1	rs535288	114833941	1.05631e-06	2.45e-06
1	rs6695414	114835090	8.64298e-07	2.34e-06
1	rs10732636	114836936	1.05033e-06	2.95e-06
1	rs6689069	114857644	8.53852e-07	2.34e-06
1	rs10858044	114869468	1.71632e-06	3e-06
1	rs11578062	114870307	8.38506e-07	2.33e-06
1	rs11102782	114878783	1.43061e-06	2.5e-06
1	rs11102783	114882087	1.23794e-06	3.19e-06
1	rs662353	114885641	6.97442e-07	2.34e-06
1	rs85139	114897015	7.28595e-07	2.33e-06
1	rs475454	114899852	8.80674e-07	4.28e-06
1	rs683803	114903151	1.4906e-06	6.5e-06
1	rs9429539	114923636	7.05065e-07	2.66e-06
1	rs34277810	114937872	2.77379e-06	7.87e-06
1	rs6537825	114948281	3.40303e-06	6.66e-06
1	rs11582563	114959540	8.07813e-07	2.49e-06
1	rs10858046	115073780	7.25808e-07	2.77e-06
1	rs10858047	115073876	9.42101e-07	3.26e-06
1	rs17032791	115103182	6.39008e-06	7.33e-06
1	rs6689415	115107469	7.39469e-07	2.36e-06
1	rs8128	115110683	1.27935e-06	3.51e-06
1	rs222495	115136771	2.95832e-06	2.46e-06
1	rs10858049	115196166	7.15925e-07	2.42e-06
1	rs10776787	115210161	9.63191e-07	2.32e-06
1	rs2070986	115218413	3.62463e-06	3.06e-06
1	rs2268697	115227493	7.37011e-07	2.41e-06
1	rs12407408	115234275	8.63828e-07	3.01e-06
1	rs6671984	115257521	4.83217e-06	1.19e-05
1	rs1065634	115259768	1.58791e-06	3.08e-06
1	rs10489525	115263685	1.94711e-06	4.89e-06
1	rs6668128	115263989	4.63494e-06	7.11e-06
1	rs7555948	115287701	8.88589e-06	2.89e-05
1	rs12143357	115321323	9.2389e-07	2.52e-06
1	rs2377415	115342465	6.6402e-07	2.38e-06
1	rs3126218	115348476	1.24493e-06	3.77e-06
1	rs2798659	115355963	8.35789e-07	3.65e-06
1	rs6688350	115356186	4.99234e-06	6.11e-06
1	rs1286555	115361896	1.35476e-06	6.56e-06
1	rs3104449	115365160	9.1214e-07	2.4e-06
1	rs3911879	115378032	6.98862e-06	8.34e-06
1	rs3911878	115378405	5.60327e-06	7.95e-06
1	rs360603	115389709	9.98397e-06	1.23e-05
1	rs360606	115391769	1.50413e-06	9.69e-06
1	rs360614	115399940	4.54934e-05	9.74e-05
1	rs360627	115413045	6.70022e-05	9.45e-05
1	rs2274118	115418509	1.51427e-06	2.38e-06
1	rs360645	115427218	3.69945e-06	1.06e-05
1	rs360576	115459174	2.95886e-06	6.4e-06
1	rs360667	115481451	3.2452e-06	7.02e-06
1	rs360668	115481598	3.002e-05	3.16e-05
1	rs11804090	115485249	1.54822e-06	2.37e-06
1	rs360682	115497059	2.52468e-05	1.35e-05
1	rs2008873	115497162	1.20446e-06	2.98e-06
1	rs360684	115499001	3.82859e-06	3.33e-06
1	rs2335954	115534151	3.46243e-06	1.09e-05
1	rs12740035	115555312	3.50019e-06	5.51e-06
1	rs12046203	115580731	4.17894e-06	8.59e-06
1	rs10494170	115581717	1.96822e-06	2.56e-06
1	rs11102878	115590998	1.8536e-05	5.01e-05
1	rs910622	115600424	2.0525e-06	7.62e-06
1	rs6537850	115602119	1.88446e-06	5.57e-06
1	rs6537852	115602498	1.99497e-06	2.99e-06
1	rs12082966	115602606	2.28291e-06	6.04e-06
1	rs10858063	115606136	7.35149e-07	2.45e-06
1	rs6537854	115606758	7.39528e-07	2.32e-06
1	rs717275	115610091	5.70823e-06	8.77e-06
1	rs1286346	115611498	6.34296e-06	1.41e-05
1	rs17033129	115611539	1.22444e-06	3.74e-06
1	rs1286347	115612020	4.65244e-06	5.73e-06
1	rs1286367	115618053	1.7938e-06	2.81e-06
1	rs4839023	115618876	7.27333e-07	2.32e-06
1	rs17479252	115621860	1.47893e-06	3.71e-06
1	rs11102885	115623861	1.04791e-06	2.88e-06
1	rs910623	115624404	1.96624e-06	6.89e-06
1	rs11102886	115625839	7.80638e-07	2.48e-06
1	rs12565179	115625875	1.20737e-06	2.56e-06
1	rs1406859	115626071	3.553e-06	1.39e-05
1	rs1406860	115626250	2.25075e-06	4.34e-06
1	rs12034918	115626285	1.47727e-06	3.74e-06
1	rs4839412	115628230	7.90974e-07	2.34e-06
1	rs2798469	115636615	2.76694e-06	8e-06
1	rs2748682	115638547	1.8523e-06	2.93e-06
1	rs12739537	115650070	1.28678e-06	3.24e-06
1	rs6660550	115650850	1.51365e-06	3.01e-06
1	rs7537796	115655403	7.59164e-07	2.58e-06
1	rs12753465	115655654	8.34691e-07	4.07e-06
1	rs12122341	115655690	7.68227e-07	2.37e-06
1	rs10218480	115666678	5.0027e-06	6.06e-06
1	rs12134493	115677946	1.10123e-05	2.25e-05
1	rs7528116	115687266	2.32562e-06	9.26e-06
1	rs2798476	115697580	4.77914e-06	5.96e-06
1	rs1286233	115700763	5.47037e-06	7.29e-06
1	rs1286227	115709738	5.16504e-06	3.92e-06
1	rs12040776	115710214	1.29944e-06	3.15e-06
1	rs12040872	115716748	2.01922e-06	2.6e-06
1	rs17033349	115720213	1.90273e-06	3.36e-06
1	rs1286210	115720245	6.93654e-07	2.42e-06
1	rs6687447	115721243	1.25018e-06	5.32e-06
1	rs6691441	115722813	2.29534e-06	4.62e-06
1	rs9803637	115722917	1.54643e-06	3.43e-06
1	rs17033376	115723392	3.10151e-06	5.24e-06
1	rs195216	115723695	5.17714e-05	0.000370171
1	rs195214	115724353	4.45283e-05	0.000624678
1	rs742872	115726190	2.25104e-06	4.73e-06
1	rs742871	115726316	2.08248e-06	2.88e-05
1	rs12129525	115732708	2.68831e-06	3.62e-06
1	rs9429549	115733494	1.01704e-06	4.26e-06
1	rs195204	115734091	4.95524e-05	8.78e-05
1	rs195203	115734289	2.72342e-06	5.53e-06
1	rs195202	115734463	0.000103435	8.88e-05
1	rs10489532	115735049	8.51097e-07	6.69e-06
1	rs41477049	115735672	2.17704e-06	2.33e-06
1	rs6657296	115737280	1.1518e-06	2.49e-06
1	rs1106838	115738253	2.8013e-06	2.47e-06
1	rs195187	115740986	1.73484e-05	6.01e-05
1	rs17033449	115742866	2.72045e-06	2.65e-06
1	rs1286220	115743655	2.06065e-06	3.21e-06
1	rs195184	115744428	2.51163e-05	4.39e-05
1	rs12070042	115754404	4.85468e-06	9.8e-06
1	rs195177	115755174	4.12758e-06	8.73e-06
1	rs1146179	115759393	2.01522e-06	5.56e-06
1	rs1040605	115759830	3.46318e-06	6.88e-06
1	rs4839424	115768909	1.68414e-06	2.38e-06
1	rs1343322	115776590	6.63215e-07	2.64e-06
1	rs11102897	115776964	1.64566e-05	6.24e-05
1	rs1294378	115777538	5.53493e-06	2.65e-05
1	rs17547358	115779088	7.8049e-07	3.12e-06
1	rs1777719	115782068	7.51066e-07	2.37e-06
1	rs12143063	115782403	6.62479e-07	2.41e-06
1	rs6675887	115803218	1.72459e-05	3.09e-05
1	rs7542486	115812704	2.36564e-06	5.62e-06
1	rs6537859	115817946	3.5266e-06	7.69e-06
1	rs2982742	115818779	1.53684e-05	2.25e-05
1	rs7523086	115823387	3.81947e-06	1.07e-05
1	rs4076018	115842810	1.32313e-06	5.04e-06
1	rs4073129	115842907	1.72856e-06	1.02e-05
1	rs4076194	115843927	1.31778e-06	3.43e-06
1	rs12402406	115848388	3.52525e-06	2.7e-06
1	rs4623700	115848710	5.05514e-06	1.17e-05
1	rs10442682	115864549	7.38834e-07	2.42e-06
1	rs17033685	115867742	3.64984e-06	5.08e-06
1	rs12060354	115868382	4.01543e-06	4.05e-06
1	rs12026714	115871635	7.79021e-06	1.14e-05
1	rs17033706	115877624	9.19323e-07	2.57e-06
1	rs3811014	115882503	8.40575e-07	2.67e-06
1	rs4418592	115883203	1.01807e-06	2.34e-06
1	rs4839029	115887620	2.54024e-06	4.04e-06
1	rs4839030	115887696	2.59334e-06	2.65e-06
1	rs10776802	115888926	8.57671e-07	2.57e-06
1	rs6691765	115890061	2.08018e-06	2.65e-06
1	rs12081407	115895838	7.7512e-06	7.65e-06
1	rs10858079	115899071	8.3866e-07	2.49e-06
1	rs4623701	115903731	1.49523e-05	2.73e-05
1	rs17482072	115912328	6.80503e-07	2.5e-06
1	rs17163852	115913838	1.12906e-06	2.33e-06
1	rs2156040	115917472	6.48948e-07	2.67e-06
1	rs17541444	115917891	6.52905e-07	2.4e-06
1	rs1942216	115919799	9.34152e-07	3.85e-06
1	rs11102945	115921098	2.46694e-06	9.68e-06
1	rs17163877	115950783	1.69641e-06	2.78e-06
1	rs17542070	115951349	2.17028e-06	2.68e-06
1	rs510688	115954571	1.43487e-05	4.3e-05
1	rs492861	115954857	1.89566e-05	3.42e-05
1	rs17163886	115956697	8.58452e-07	2.49e-06
1	rs518058	115974088	1.4962e-05	5.96e-05
1	rs1942225	115985027	7.75199e-07	2.58e-06
1	rs17033835	115994650	7.70681e-07	2.38e-06
1	rs520764	115994976	2.52295e-06	2.85e-06
1	rs17484544	116004532	2.27256e-06	3.72e-06
1	rs1409806	116010359	0.000955944	0.000441372
1	rs485777	116016036	9.44023e-07	2.92e-06
1	rs524965	116023376	1.7963e-06	2.41e-06
1	rs1359759	116024659	3.62116e-06	4.56e-06
1	rs17163916	116034853	2.68794e-06	1.19e-05
1	rs17033865	116038394	1.92133e-06	2.63e-06
1	rs1543594	116044354	8.29425e-07	2.51e-06
1	rs2031712	116063937	1.83279e-06	2.32e-06
1	rs532419	116076166	1.28138e-06	4.79e-06
1	rs11485111	116078375	4.92192e-06	1.04e-05
1	rs2156042	116097043	2.46376e-06	2.76e-06
1	rs17163969	116101547	2.00656e-06	3.33e-06
1	rs17038574	116108858	1.38104e-06	2.52e-06
1	rs1942230	116113602	1.88027e-06	2.72e-06
1	rs7537656	116132050	1.07582e-06	3.17e-06
1	rs10923966	116135466	1.6083e-06	3.53e-06
1	rs3884586	116136825	1.74376e-06	2.54e-06
1	rs3935829	116136853	1.0666e-06	4.23e-06
1	rs11582522	116137772	9.13245e-07	2.33e-06
1	rs12732480	116142348	1.78607e-06	2.48e-06
1	rs4240547	116151255	1.13024e-06	4.14e-06
1	rs4839460	116154831	2.18012e-06	3.18e-06
1	rs4325130	116160511	2.15045e-06	2.38e-06
1	rs10924064	116164698	1.71938e-06	3.23e-06
1	rs12726273	116167236	2.21549e-06	2.38e-06
1	rs12039479	116167482	1.86308e-06	3.63e-06
1	rs12037204	116167796	1.45866e-06	2.45e-06
1	rs4240548	116170427	1.00429e-06	2.5e-06
1	rs17034079	116170761	1.85166e-06	4.63e-06
1	rs4603135	116171383	8.45409e-07	2.33e-06
1	rs7523839	116173080	1.26877e-06	4.22e-06
1	rs3010380	116188971	1.52115e-06	4.53e-06
1	rs2997743	116190584	9.85724e-07	2.33e-06
1	rs41447448	116191145	1.63333e-06	3.33e-06
1	rs10923133	116201064	4.96385e-06	3.61e-06
1	rs6658884	116202811	1.17537e-06	2.33e-06
1	rs4428890	116205848	2.50131e-06	3.21e-06
1	rs4839469	116206423	8.74506e-07	2.81e-06
1	rs4425985	116207833	1.72718e-06	3.24e-06
1	rs11586937	116217663	1.99881e-06	5.16e-06
1	rs10923169	116223008	6.25901e-05	0.000200494
1	rs12568559	116223259	9.91527e-07	2.83e-06
1	rs10923176	116224925	5.00427e-05	3.66e-05
1	rs10923177	116225180	4.52506e-05	0.00018461
1	rs10754332	116226005	2.87594e-05	4.57e-05
1	rs12145661	116228220	2.30736e-06	6.71e-06
1	rs12121158	116236351	1.66359e-05	7.69e-05
1	rs4839472	116237496	5.80709e-06	1.37e-05
1	rs12402684	116245655	6.94461e-06	1.13e-05
1	rs6669365	116269027	6.46518e-05	8.27e-05
1	rs4269774	116272483	7.07729e-06	9.11e-06
1	rs7544242	116282796	2.17285e-06	3.4e-06
1	rs10754356	116292469	7.401e-06	9.67e-06
1	rs6697857	116292587	1.17568e-06	2.97e-06
1	rs4564143	116293963	9.52896e-06	1.48e-05
1	rs4839478	116295007	7.81688e-06	5.14e-06
1	rs17034477	116296631	2.41293e-06	4.35e-06
1	rs6682982	116298574	1.20681e-06	2.41e-06
1	rs4143097	116302592	1.12922e-05	2.8e-05
1	rs9428225	116302923	9.70547e-06	5.83e-05
1	rs7520982	116303081	1.31287e-06	2.63e-06
1	rs9428226	116306580	1.22284e-05	1.04e-05
1	rs9428090	116307846	2.13858e-05	0.000341243
1	rs3827736	116313263	8.93535e-07	2.63e-06
1	rs17504277	116316520	9.29414e-07	2.52e-06
1	rs12039739	116333111	1.01971e-06	3.02e-06
1	rs4279854	116334594	7.30007e-07	2.98e-06
1	rs4515784	116334813	7.28642e-07	2.38e-06
1	rs4272626	116348427	2.1173e-06	1.81e-05
1	rs950369	116354571	3.95516e-06	4.24e-06
1	rs2797180	116357354	7.76817e-07	2.73e-06
1	rs2797172	116361026	1.80162e-06	3.09e-06
1	rs2811585	116362598	1.49987e-06	4.68e-06
1	rs4839491	116363830	3.32668e-06	4.44e-06
1	rs2811586	116368612	2.2321e-06	2.32e-06
1	rs2811587	116369290	2.96714e-06	3.86e-06
1	rs2797199	116372907	1.11389e-06	2.88e-06
1	rs6670890	116375318	1.05553e-06	3.09e-06
1	rs1573105	116375415	1.08499e-06	3.88e-06
1	rs2797194	116376861	7.12327e-07	2.71e-06
1	rs11579104	116377439	1.74601e-06	5.34e-06
1	rs10754377	116380172	1.32473e-06	2.85e-06
1	rs7556581	116386105	1.72183e-06	3.02e-06
1	rs4839496	116396243	7.48799e-07	3.24e-06
1	rs2811578	116400329	8.44123e-07	3.01e-06
1	rs4559501	116400828	4.52004e-06	5.6e-06
1	rs2096210	116401394	4.40571e-06	6.84e-06
1	rs814987	116421457	5.1669e-06	1.11e-05
1	rs10802066	116422158	1.38359e-06	3.16e-06
1	rs1281542	116430087	1.96591e-06	3.93e-06
1	rs1281541	116430399	1.61753e-06	1.13e-05
1	rs6668489	116434236	1.26779e-06	3.5e-06
1	rs815118	116435907	1.52182e-06	2.33e-06
1	rs815108	116440744	1.17299e-06	2.46e-06
1	rs815105	116441514	1.94827e-06	3.29e-06
1	rs7520635	116448739	1.17449e-06	3.13e-06
1	rs902974	116453810	2.22926e-06	2.52e-06
1	rs1767252	116454689	4.85369e-06	7.14e-06
1	rs6428811	116456571	1.54594e-06	2.59e-06
1	rs6428812	116456593	1.1698e-05	7.72e-06
1	rs10923806	116469435	9.86937e-07	3.98e-06
1	rs12568384	116478690	2.07908e-06	8.95e-06
1	rs1689148	116481398	1.14962e-06	6.56e-06
1	rs17034971	116491321	6.12428e-06	3.21e-06
1	rs6667778	116495222	1.54424e-06	2.6e-06
1	rs699765	116496141	1.60134e-06	2.33e-06
1	rs2454185	116520224	2.7675e-06	2.37e-06
1	rs924277	116521057	2.40095e-06	3.26e-06
1	rs924276	116521089	3.42997e-06	2.95e-06
1	rs10923925	116521858	7.22128e-07	2.93e-06
1	rs6681591	116524793	1.52324e-06	3.65e-06
1	rs2488433	116526772	1.50054e-06	2.35e-06
1	rs7547928	116528090	7.17254e-07	2.33e-06
1	rs1592234	116538881	7.09869e-07	4.23e-06
1	rs2051060	116551979	7.11163e-07	2.8e-06
1	rs1689146	116565343	3.9108e-06	3.04e-06
1	rs10923960	116577110	4.11881e-06	3.71e-06
1	rs10802147	116577216	2.28768e-06	2.87e-06
1	rs17035177	116579779	3.84807e-06	9.89e-06
1	rs911225	116602655	3.28732e-06	6.3e-06
1	rs1158335	116619751	1.16747e-06	2.43e-06
1	rs1775700	116661583	1.03378e-06	3.68e-06
1	rs10802159	116676035	1.06989e-06	4.54e-06
1	rs6670668	116676548	1.35925e-06	3.2e-06
1	rs983760	116676668	9.35989e-07	3.13e-06
1	rs10923980	116699268	1.05988e-06	2.53e-06
1	rs10754432	116708713	7.33237e-07	2.48e-06
1	rs2208363	116718023	2.90455e-06	3.95e-06
1	rs7531156	116718849	1.49211e-05	8.58e-06
1	rs1160535	116730093	1.06079e-06	3.48e-06
1	rs4839516	116740450	9.41846e-07	3.6e-06
1	rs10923995	116751013	1.53171e-06	4.81e-06
1	rs7541124	116752396	1.01775e-06	2.49e-06
1	rs12065716	116774045	1.03436e-06	2.32e-06
1	rs2184483	116795524	1.60507e-06	4.99e-06
1	rs4839523	116800016	8.13393e-07	2.33e-06
1	rs4839524	116800201	7.2523e-07	2.34e-06
1	rs10924024	116804531	1.35261e-06	2.37e-06
1	rs6694434	116804727	1.48927e-06	3.58e-06
1	rs6680181	116804754	7.41597e-07	2.57e-06
1	rs10924026	116805100	1.76048e-06	7.63e-06
1	rs9887967	116805160	7.44287e-07	2.77e-06
1	rs10924028	116806345	2.77721e-06	2.85e-06
1	rs4839061	116808177	7.31589e-07	2.38e-06
1	rs4839062	116808256	7.64089e-07	2.4e-06
1	rs4839063	116809577	8.13814e-07	3.08e-06
1	rs10924041	116819749	3.91415e-06	4.63e-06
1	rs10924042	116819827	4.28542e-06	1.22e-05
1	rs7542792	116822125	1.12808e-06	2.42e-06
1	rs973140	116833038	6.82865e-07	2.36e-06
1	rs973142	116833304	6.93919e-07	3e-06
1	rs975350	116833994	7.20956e-07	2.54e-06
1	rs975351	116834105	6.87465e-07	2.41e-06
1	rs6693711	116838763	9.2136e-07	2.44e-06
1	rs4839532	116851932	1.3065e-06	2.84e-06
1	rs17553086	116855861	1.42944e-06	2.56e-06
1	rs1932077	116861809	1.42432e-06	4.43e-06
1	rs10924058	116862598	2.18384e-06	3.67e-06
1	rs6660103	116863416	1.04781e-06	2.38e-06
1	rs6665077	116880188	5.60927e-06	4.91e-06
1	rs41319750	116887257	2.44936e-06	2.65e-06
1	rs6659698	116903930	4.43046e-05	4.76e-05
1	rs2878575	116906351	4.43449e-05	3.17e-05
1	rs850617	116906839	1.78069e-06	5.75e-06
1	rs7555667	116907560	4.71048e-05	0.000139722
1	rs929358	116909073	8.23931e-06	9.59e-06
1	rs6668161	116910434	4.69722e-05	0.000164372
1	rs1407716	116913478	0.000152872	7.98e-05
1	rs41434350	116923115	1.74282e-05	1.09e-05
1	rs12133039	116931023	1.55367e-05	7.33e-05
1	rs12134095	116931984	2.77377e-05	3.23e-05
1	rs41464748	116932771	2.81046e-05	2.78e-05
1	rs7544671	116965558	1.59169e-05	5.41e-06
1	rs12128828	116991956	3.04073e-05	3.15e-05
1	rs12071017	116994690	4.01393e-05	3.31e-05
1	rs12067788	116996427	1.6367e-05	3.32e-05
1	rs12089393	117012399	2.12105e-06	4.9e-06
1	rs12078697	117015118	2.14177e-06	7.87e-06
1	rs6671978	117019614	3.38144e-06	1.67e-05
1	rs1176387	117024491	2.54237e-05	2.01e-05
1	rs1176385	117027445	1.26701e-06	2.96e-06
1	rs1176384	117027759	1.21784e-06	2.9e-06
1	rs10924102	117030982	7.26879e-07	3.03e-06
1	rs10924103	117036551	6.07202e-06	2.97e-05
1	rs758518	117081810	1.22083e-06	3.4e-06
1	rs12044852	117087779	1.75848e-06	3.14e-06
1	rs12066192	117121865	1.94485e-06	1.07e-05
1	rs570440	117128172	9.6168e-07	3.53e-06
1	rs797613	117157372	9.46123e-07	5.22e-06
1	rs1981183	117206336	1.93535e-06	4.15e-06
1	rs568359	117231902	1.70875e-06	3.75e-06
1	rs696664	117236409	1.30462e-06	3.06e-06
1	rs6428666	117255079	1.08446e-06	3.58e-06
1	rs6428667	117255270	6.39564e-07	2.34e-06
1	rs10923135	117255312	9.45422e-07	2.45e-06
1	rs11586238	117263138	8.52057e-07	2.59e-06
1	rs519264	117271568	6.7257e-07	2.32e-06
1	rs497573	117271612	6.78369e-07	2.38e-06
1	rs11582506	117277321	7.0767e-07	2.33e-06
1	rs10923140	117281751	7.71179e-07	2.83e-06
1	rs797999	117293763	7.60227e-07	2.33e-06
1	rs798015	117320907	1.6293e-06	2.44e-06
1	rs798058	117325008	1.95279e-06	2.73e-06
1	rs798048	117327975	2.64638e-06	2.41e-06
1	rs798028	117337726	2.04732e-06	3.28e-06
1	rs798024	117339614	2.91493e-06	8.85e-06
1	rs798023	117339802	2.91493e-06	4.54e-06
1	rs798022	117340179	3.1888e-06	3.23e-06
1	rs798007	117344555	2.26613e-06	3.07e-06
1	rs1182219	117360701	1.02467e-06	3.58e-06
1	rs1182218	117361083	9.70561e-07	2.48e-06
1	rs6428670	117367190	8.9557e-07	2.54e-06
1	rs2797420	117370130	3.35126e-06	4.91e-06
1	rs2767333	117373464	3.32004e-06	4.7e-06
1	rs2767328	117377014	1.8189e-06	2.53e-06
1	rs12727006	117390215	4.61355e-06	9.75e-06
1	rs10494190	117392940	3.44721e-06	1.13e-05
1	rs7555532	117398643	3.32848e-06	1.37e-05
1	rs2251406	117445365	2.9473e-06	6.06e-06
1	rs2254224	117457864	2.21349e-06	4.09e-06
1	rs7365057	117460934	3.55121e-06	4.25e-06
1	rs2250457	117465765	4.56369e-06	4.88e-06
1	rs943371	117467690	4.94196e-06	3.97e-06
1	rs2806863	117469513	4.35182e-06	4.58e-06
1	rs2806864	117469781	5.01956e-06	4.53e-06
1	rs17036573	117470494	4.09714e-06	8.92e-06
1	rs12078461	117472049	1.94376e-06	2.82e-06
1	rs2998183	117474876	8.97594e-06	1.66e-05
1	rs2998186	117475461	1.57189e-05	1.37e-05
1	rs1998922	117475715	8.90176e-06	1.15e-05
1	rs2491110	117475982	1.11802e-05	2.63e-05
1	rs2806880	117479245	2.35287e-05	7.32e-06
1	rs2806879	117479371	6.66806e-06	1.34e-05
1	rs4641299	117483361	7.84625e-07	2.38e-06
1	rs4433378	117491123	7.62511e-07	2.39e-06
1	rs10923182	117505312	1.81623e-06	7.04e-06
1	rs10923183	117506732	3.96344e-06	1.54e-05
1	rs17036665	117514048	5.79095e-06	1.01e-05
1	rs17520400	117514675	3.83573e-06	1.51e-05
1	rs12090536	117515115	8.01777e-07	2.96e-06
1	rs3829881	117531813	6.50751e-07	2.62e-06
1	rs10801925	117541054	9.56858e-07	2.46e-06
1	rs2806870	117547790	1.72887e-06	4.27e-06
1	rs2764851	117548322	1.80026e-06	3.21e-06
1	rs2249265	117559726	2.06255e-06	2.42e-06
1	rs2806874	117561863	6.39359e-07	2.74e-06
1	rs2764879	117567526	8.05333e-07	2.84e-06
1	rs17036761	117590361	2.12718e-06	2.38e-06
1	rs6665259	117594287	3.34192e-06	3.16e-06
1	rs12071291	117595062	1.01337e-06	2.94e-06
1	rs2764862	117599054	6.87588e-07	2.53e-06
1	rs2477725	117600045	7.018e-07	2.34e-06
1	rs12029623	117600470	2.27143e-06	4e-06
1	rs2057594	117636493	7.8158e-07	2.47e-06
1	rs2477719	117651363	1.37297e-06	2.32e-06
1	rs10923207	117653380	1.08013e-06	3.32e-06
1	rs1048635	117654858	1.36792e-06	2.57e-06
1	rs4659126	117675943	9.55962e-07	4.14e-06
1	rs1937956	117687125	7.18794e-07	2.37e-06
1	rs10754339	117690272	1.2145e-06	2.9e-06
1	rs2358817	117690758	1.2064e-06	2.38e-06
1	rs35575576	117693094	1.27164e-06	2.33e-06
1	rs7512111	117704016	1.24813e-06	2.92e-06
1	rs7519725	117704500	1.25311e-06	2.33e-06
1	rs867302	117705369	1.27337e-06	2.36e-06
1	rs6660331	117706035	1.34941e-06	2.88e-06
1	rs6428683	117714749	8.41324e-07	2.33e-06
1	rs6657810	117715026	9.31969e-07	3.76e-06
1	rs6428685	117718779	1.18463e-06	2.55e-06
1	rs6428686	117718797	9.57151e-07	2.37e-06
1	rs10801935	117721887	8.20211e-07	2.33e-06
1	rs2884558	117721998	9.57611e-07	3.05e-06
1	rs1877464	117748571	2.00778e-06	3.79e-06
1	rs2153906	117751516	2.40656e-06	2.71e-06
1	rs41490749	117751736	9.55503e-07	3.07e-06
1	rs4659229	117755800	1.07733e-06	2.36e-06
1	rs7537801	117757911	1.56755e-06	2.33e-06
1	rs10801944	117761373	1.12351e-06	2.34e-06
1	rs6692758	117773202	1.18382e-06	2.87e-06
1	rs6700320	117783083	9.2701e-07	2.35e-06
1	rs4659253	117783393	9.46499e-07	2.71e-06
1	rs12035668	117812454	3.05541e-06	4.53e-06
1	rs6683482	117813173	3.02653e-06	6.65e-06
1	rs12135026	117826699	5.84428e-06	9.74e-06
1	rs12132610	117827286	5.92138e-06	2.15e-05
1	rs6663706	117832172	1.09935e-06	2.34e-06
1	rs1289835	117835174	7.33211e-06	4.58e-05
1	rs7551462	117837615	1.21661e-06	4.05e-06
1	rs2280077	117838939	5.74584e-06	8.85e-06
1	rs17257441	117854279	9.79726e-07	2.33e-06
1	rs1289862	117854418	2.64047e-06	4.46e-06
1	rs12410934	117854559	2.97432e-06	1.25e-05
1	rs17037131	117863190	3.73403e-06	6.87e-06
1	rs12088312	117878314	1.48236e-06	2.98e-06
1	rs1146297	117910682	1.01482e-06	3.47e-06
1	rs1289951	117913019	1.14759e-06	2.74e-06
1	rs1289952	117913965	7.62891e-07	2.35e-06
1	rs17185254	117939268	7.5803e-07	2.32e-06
1	rs1316326	117980755	3.33662e-06	3.73e-06
1	rs10923295	117981213	2.56522e-06	6.65e-06
1	rs2306444	117984776	7.19325e-07	2.41e-06
1	rs3820500	118013322	1.3465e-06	3.18e-06
1	rs10923312	118017634	7.17874e-06	4.12e-06
1	rs17037333	118032157	4.52625e-06	6.57e-06
1	rs1475393	118033110	2.97664e-06	6.09e-06
1	rs3767802	118042757	7.42405e-07	2.32e-06
1	rs12141947	118047909	4.86567e-06	1.2e-05
1	rs10923323	118048968	1.55047e-06	3.63e-06
1	rs10923326	118049465	3.58713e-06	5.53e-06
1	rs41506254	118053126	7.80997e-07	2.33e-06
1	rs1290552	118054772	1.01358e-06	3.06e-06
1	rs1290558	118065841	7.0478e-07	2.34e-06
1	rs1043476	118066459	3.81438e-06	3.17e-06
1	rs964530	118067306	7.47827e-07	2.57e-06
1	rs6661142	118106076	1.668e-06	4.11e-06
1	rs7541142	118106653	9.85265e-07	3.78e-06
1	rs10923347	118118765	1.87917e-06	2.7e-06
1	rs320359	118129970	1.45321e-06	2.75e-06
1	rs12730116	118133230	5.35298e-06	4.2e-06
1	rs6687902	118136861	1.40289e-06	2.67e-06
1	rs17037436	118140578	1.42514e-06	2.62e-06
1	rs10489820	118142540	1.4271e-06	3.07e-06
1	rs1975283	118142558	7.45217e-07	2.47e-06
1	rs10923354	118152241	2.5142e-06	6.16e-06
1	rs1437257	118157384	1.34435e-06	2.33e-06
1	rs1437256	118157613	1.34435e-06	2.33e-06
1	rs1775831	118158079	1.02226e-06	4.12e-06
1	rs12025902	118158528	2.5801e-06	3.42e-06
1	rs1657818	118158953	1.34688e-06	2.81e-06
1	rs17656269	118162139	1.11712e-06	7.13e-06
1	rs10923358	118164794	6.52539e-06	7.7e-06
1	rs844108	118165328	2.72451e-06	3.91e-06
1	rs865443	118165577	1.35131e-06	2.59e-06
1	rs1627787	118165973	3.09812e-06	1.14e-05
1	rs2884587	118166096	3.51225e-06	1.02e-05
1	rs2066411	118166750	3.05065e-06	4.03e-06
1	rs10923360	118166877	7.66542e-07	3.74e-06
1	rs826403	118167199	7.04821e-07	2.41e-06
1	rs6699188	118172221	1.45741e-06	5.49e-06
1	rs6696923	118172538	1.00371e-06	3.35e-06
1	rs1808806	118174222	9.3257e-07	2.81e-06
1	rs4659335	118178100	8.6342e-07	2.48e-06
1	rs384133	118181750	7.11403e-07	2.57e-06
1	rs319506	118185332	7.95906e-07	3.25e-06
1	rs12071172	118192073	1.45338e-05	1.55e-05
1	rs319498	118194657	7.80978e-07	2.33e-06
1	rs11583912	118194712	1.69024e-06	1.02e-05
1	rs17257512	118196383	7.73719e-07	2.48e-06
1	rs68178	118198162	7.17431e-07	2.38e-06
1	rs7524574	118199767	7.98996e-07	2.33e-06
1	rs10923372	118199842	7.80442e-07	2.5e-06
1	rs377875	118201128	6.81113e-07	2.49e-06
1	rs7549770	118209904	7.14136e-07	2.39e-06
1	rs7520590	118214719	6.8087e-07	2.42e-06
1	rs10923385	118223160	7.80914e-07	2.8e-06
1	rs12088458	118223313	1.89155e-06	2.33e-06
1	rs6681882	118224778	1.97691e-06	2.45e-06
1	rs963264	118225110	6.66161e-07	2.36e-06
1	rs965574	118225308	6.67776e-07	2.46e-06
1	rs731017	118225681	6.69885e-07	2.65e-06
1	rs10923387	118226094	1.88835e-06	2.34e-06
1	rs6661374	118226126	1.88835e-06	2.35e-06
1	rs6695248	118226518	1.8912e-06	2.33e-06
1	rs10754358	118233846	7.26354e-07	3.67e-06
1	rs1812607	118253295	8.23394e-07	2.39e-06
1	rs965361	118253335	1.14191e-06	2.6e-06
1	rs10801982	118258326	2.11149e-06	6.49e-06
1	rs1419369	118276152	9.60831e-07	2.91e-06
1	rs17257575	118276535	9.23771e-07	3.59e-06
1	rs12081886	118277523	1.82867e-06	4.3e-06
1	rs4659339	118281822	1.41381e-06	1.28e-05
1	rs319490	118281894	2.46146e-06	2.41e-06
1	rs319464	118293093	9.29146e-07	2.35e-06
1	rs4659059	118295925	1.61006e-06	3.96e-06
1	rs1469919	118296971	9.11753e-07	2.33e-06
1	rs319471	118297105	9.29169e-07	2.66e-06
1	rs1775751	118311046	1.66302e-06	3.55e-06
1	rs10801987	118326904	1.10867e-06	3.83e-06
1	rs1946625	118336218	1.06219e-06	3.91e-06
1	rs1935833	118353375	2.09738e-06	4.71e-06
1	rs864843	118354691	1.72161e-06	2.95e-06
1	rs1418729	118357961	1.06349e-06	2.72e-06
1	rs1578739	118359365	9.44279e-07	4.06e-06
1	rs6680046	118367301	1.15563e-06	3.93e-06
1	rs911250	118392962	1.01189e-06	2.64e-06
1	rs12058607	118421109	2.13068e-06	3.58e-06
1	rs10923444	118424269	1.2489e-06	4.59e-06
1	rs12116827	118432938	1.27401e-06	3.04e-06
1	rs10489592	118439995	8.8739e-07	2.33e-06
1	rs2208375	118467639	1.07383e-06	5.04e-06
1	rs10923448	118480591	1.18396e-06	4.23e-06
1	rs6678671	118507893	1.57766e-06	3.55e-06
1	rs942901	118531837	1.43012e-06	2.35e-06
1	rs10923467	118552926	1.47121e-06	2.52e-06
1	rs10923470	118555506	1.36225e-06	2.41e-06
1	rs6677802	118560047	1.93766e-06	1.17e-05
1	rs12047608	118560883	1.40606e-06	2.32e-06
1	rs726326	118560969	1.61112e-06	2.56e-06
1	rs17037839	118571089	1.38858e-06	3.29e-06
1	rs17037856	118578942	1.43667e-06	3.73e-06
1	rs12119700	118579645	1.41445e-06	2.32e-06
1	rs10923477	118583408	2.13651e-06	8.8e-06
1	rs1573160	118610623	9.15867e-07	3.93e-06
1	rs17037870	118627449	1.92342e-06	2.68e-06
1	rs10923493	118638655	1.38237e-06	2.54e-06
1	rs17037892	118639177	1.39864e-06	2.99e-06
1	rs17257729	118678953	1.04299e-06	2.64e-06
1	rs17037931	118690803	1.50507e-06	3.44e-06
1	rs17037954	118703281	1.43571e-06	2.6e-06
1	rs17037958	118706636	1.55802e-06	3.08e-06
1	rs12028950	118709005	1.53735e-06	2.74e-06
1	rs7554462	118713106	1.53735e-06	2.98e-06
1	rs1782413	118739469	1.68906e-06	2.6e-06
1	rs12074373	118744920	8.18266e-07	4.57e-06
1	rs17038014	118748864	2.22244e-06	4.67e-06
1	rs12136307	118748997	1.75481e-06	2.6e-06
1	rs12133046	118749120	1.97203e-06	2.83e-06
1	rs6428733	118753161	1.63308e-06	3.42e-06
1	rs12126598	118794218	2.10168e-06	2.37e-06
1	rs10802017	118810834	6.45458e-07	2.41e-06
1	rs11590025	118813491	1.01137e-06	2.36e-06
1	rs7555542	118818889	9.46377e-07	2.9e-06
1	rs7515420	118823147	6.46294e-07	2.33e-06
1	rs1938283	118831937	6.45718e-07	2.33e-06
1	rs1938280	118832441	6.44493e-07	2.46e-06
1	rs6676548	118835704	6.49905e-07	2.33e-06
1	rs12139381	118836067	1.33865e-06	3.41e-06
1	rs11576263	118842089	7.38369e-07	2.64e-06
1	rs7513580	118849909	9.2224e-07	3.25e-06
1	rs6428739	118849987	1.15838e-06	2.36e-06
1	rs11578232	118850939	1.20867e-06	2.4e-06
1	rs9428107	118858218	1.18852e-06	2.32e-06
1	rs9428109	118859049	9.13557e-07	2.57e-06
1	rs10923544	118865987	1.12068e-06	2.79e-06
1	rs17038182	118868405	1.4126e-06	5.99e-06
1	rs17038200	118883472	6.89643e-06	1.72e-05
1	rs12735613	118883973	7.39402e-07	2.58e-06
1	rs2474945	118884914	7.96642e-07	2.4e-06
1	rs17038218	118908373	7.53676e-07	2.34e-06
1	rs9428247	118920492	1.79601e-06	2.38e-06
1	rs17038260	118929584	1.09474e-06	3.17e-06
1	rs1229137	118973742	7.58086e-07	3.2e-06
1	rs6428750	118973932	7.68385e-07	2.38e-06
1	rs1146349	118975209	1.09255e-06	2.34e-06
1	rs1146347	118979838	9.96599e-07	2.95e-06
1	rs1146333	119005483	1.04891e-06	2.51e-06
1	rs17038321	119029083	1.2237e-06	2.76e-06
1	rs10923574	119030698	3.39236e-06	6.05e-05
1	rs10754378	119043914	9.80108e-07	2.89e-06
1	rs4659090	119068372	1.00271e-06	7.69e-06
1	rs4659091	119068639	8.47241e-07	2.57e-06
1	rs6660988	119068677	7.39803e-07	4.44e-06
1	rs1830853	119069110	9.7083e-07	2.43e-06
1	rs10923586	119069342	9.97312e-07	2.86e-06
1	rs1146304	119069497	3.16602e-06	3.63e-06
1	rs10458414	119069880	1.44817e-06	4.89e-06
1	rs10458415	119070024	1.51473e-06	2.33e-06
1	rs10923588	119070046	1.46206e-06	8.58e-06
1	rs10802032	119070409	1.43983e-06	1.27e-05
1	rs1359384	119071352	1.3488e-06	6.54e-06
1	rs17021936	119071421	1.90095e-06	3.46e-06
1	rs6428751	119079566	6.65824e-07	2.8e-06
1	rs12134541	119084491	6.42479e-07	2.36e-06
1	rs11590971	119099887	6.42494e-07	2.35e-06
1	rs1343300	119104331	1.10189e-06	2.33e-06
1	rs1343302	119105007	1.20102e-06	2.44e-06
1	rs6695410	119107872	1.11887e-06	3.01e-06
1	rs10754383	119117474	6.39381e-07	2.41e-06
1	rs1936062	119117732	1.08785e-06	2.93e-06
1	rs12137431	119146884	6.77386e-07	2.35e-06
1	rs2884876	119153514	1.06513e-06	2.43e-06
1	rs10802051	119169364	7.23598e-07	2.84e-06
1	rs10923636	119185080	1.21978e-06	2.87e-06
1	rs2712271	119200164	3.19458e-06	8.14e-06
1	rs1146303	119204578	8.45573e-07	3.32e-06
1	rs1213856	119205555	7.65687e-07	2.91e-06
1	rs1742852	119209832	4.01762e-06	1.11e-05
1	rs2755117	119229257	2.73007e-06	2.84e-06
1	rs1321956	119246934	3.57873e-06	5.98e-06
1	rs10158804	119252219	1.80469e-06	5.1e-06
1	rs488423	119252515	1.03555e-06	3.56e-06
1	rs2755124	119256519	3.13177e-06	5.02e-06
1	rs2712299	119256638	4.6874e-06	6.12e-06
1	rs4144542	119259807	1.30957e-06	2.49e-06
1	rs10923654	119267621	2.23636e-06	5.9e-06
1	rs6700488	119275587	8.82102e-06	8.38e-06
1	rs2764473	119300747	2.77781e-06	3.99e-06
1	rs4024607	119300817	9.59668e-07	2.7e-06
1	rs10923672	119306866	3.99287e-06	1.17e-05
1	rs10923679	119328547	1.03756e-06	2.59e-06
1	rs10494213	119328592	1.07111e-06	2.34e-06
1	rs10923680	119328610	1.10104e-06	2.76e-06
1	rs2712252	119333813	5.04894e-06	8.26e-06
1	rs1779413	119385549	2.75727e-06	5.55e-06
1	rs868157	119392083	3.31733e-06	6.14e-06
1	rs12757149	119392815	3.7532e-05	4.51e-05
1	rs1416144	119403913	3.67634e-06	7.41e-06
1	rs8179426	119416488	1.31008e-06	5.65e-06
1	rs2282322	119446001	1.69842e-06	4.62e-06
1	rs10923696	119450933	9.6134e-07	2.33e-06
1	rs1014098	119458215	1.01836e-06	2.51e-06
1	rs10923698	119458234	9.50642e-07	2.33e-06
1	rs1779429	119460481	8.50454e-07	2.64e-06
1	rs1779430	119460797	7.38906e-07	3.55e-06
1	rs1766792	119465681	1.02186e-06	2.33e-06
1	rs10923699	119472335	9.72781e-07	2.8e-06
1	rs1361906	119484644	6.67815e-07	2.38e-06
1	rs2225024	119491733	7.4536e-07	2.47e-06
1	rs1409154	119491764	7.52406e-07	2.37e-06
1	rs713451	119496779	6.96174e-07	2.33e-06
1	rs10923714	119512913	1.65706e-06	4.19e-06
1	rs973500	119534291	1.04152e-06	2.58e-06
1	rs716217	119538705	9.33105e-07	2.34e-06
1	rs1409158	119538890	9.60193e-07	3.21e-06
1	rs10923718	119539682	1.00665e-06	2.34e-06
1	rs7551082	119540842	3.83825e-06	3.38e-06
1	rs4501872	119552284	8.81039e-07	2.42e-06
1	rs12021830	119562382	8.62678e-07	2.33e-06
1	rs10494218	119562557	8.62678e-07	2.56e-06
1	rs12027986	119571265	8.66859e-07	2.4e-06
1	rs1325939	119583968	8.61555e-07	2.39e-06
1	rs10923748	119647946	7.34388e-07	2.34e-06
1	rs2498500	119673093	3.10157e-06	2.33e-06
1	rs10923755	119673344	8.18114e-07	3.01e-06
1	rs6428798	119680967	8.03826e-07	2.33e-06
1	rs6428799	119680997	8.15917e-07	2.45e-06
1	rs10923759	119692194	1.44315e-06	5.46e-06
1	rs10923767	119732347	7.38731e-07	2.37e-06
1	rs12092807	119750644	1.536e-06	4.07e-06
1	rs947433	119761038	1.0171e-06	2.41e-06
1	rs871665	119772663	6.44041e-07	2.4e-06
1	rs10802082	119777380	2.34452e-06	2.44e-06
1	rs10923776	119779267	2.31813e-06	2.32e-06
1	rs6676180	119783223	1.4144e-06	6.44e-06
1	rs35171095	119797210	2.89493e-06	4.52e-06
1	rs17186115	119830226	5.19935e-06	8.06e-06
1	rs10923791	119834771	1.96595e-06	4.73e-06
1	rs10923799	119856801	1.07493e-06	2.37e-06
1	rs6695549	119864997	1.13001e-06	2.35e-06
1	rs17023457	119875730	1.09102e-05	1.78e-05
1	rs860792	119891619	9.00128e-07	2.45e-06
1	rs838528	119899035	4.07485e-06	5.4e-06
1	rs6683756	119907472	3.50998e-06	3.44e-06
1	rs3753263	119909849	1.48752e-05	6.39e-05
1	rs3753262	119910079	6.19306e-06	7.57e-06
1	rs2298028	119925936	7.63153e-07	2.37e-06
1	rs12032036	119930368	7.51439e-06	8.79e-06
1	rs41443445	119933252	7.79086e-06	9.15e-06
1	rs2275608	119935061	1.29168e-06	2.89e-06
1	rs12411115	119960376	4.55145e-06	5.93e-06
1	rs3765948	119963454	4.10935e-06	6.83e-06
1	rs1819698	119965519	4.05039e-06	5.09e-06
1	rs12022215	119969443	1.93852e-06	3.93e-06
1	rs7556598	119970136	5.7093e-06	1.27e-05
1	rs10754396	119975253	2.32768e-06	2.85e-06
1	rs12405488	119975534	7.19534e-06	8.99e-06
1	rs1417610	119977761	3.38259e-06	7.66e-06
1	rs1417608	119977833	1.78513e-06	2.91e-06
1	rs10489811	119983103	1.70385e-06	2.98e-06
1	rs2050894	119987065	6.92794e-06	4.53e-06
1	rs10923824	119988512	3.34179e-06	7.47e-06
1	rs1341012	119989347	1.40227e-05	5.07e-06
1	rs12217015	119989514	3.74952e-06	5.02e-06
1	rs1538986	119990855	1.2977e-06	3.22e-06
1	rs6673366	119993484	2.23691e-06	2.33e-06
1	rs1341009	120004319	7.32673e-07	2.79e-06
1	rs6693235	120004692	1.97662e-06	2.94e-06
1	rs10923833	120006727	1.84603e-06	2.34e-06
1	rs3949342	120014798	2.01911e-06	6.41e-06
1	rs2362811	120014923	1.12798e-06	3.54e-06
1	rs947130	120016732	7.44853e-07	2.36e-06
1	rs2011191	120023888	7.01422e-07	2.33e-06
1	rs911244	120023971	7.14497e-07	2.56e-06
1	rs6428830	120054775	7.38913e-07	2.36e-06
1	rs10923844	120059500	6.84484e-07	2.32e-06
1	rs1885001	120072082	7.86964e-07	2.39e-06
1	rs951693	120073303	1.0611e-06	3.13e-06
1	rs3737653	120077348	7.12057e-07	2.33e-06
1	rs10737753	120078451	7.10501e-07	2.84e-06
1	rs9919159	120126990	6.93094e-07	2.43e-06
1	rs10923875	120150949	2.35345e-06	6.73e-06
1	rs41529645	120156051	1.8129e-06	6.57e-06
1	rs12024934	120157766	8.85258e-07	2.47e-06
1	rs699775	120162152	6.47476e-07	2.37e-06
1	rs1045827	120162442	6.47607e-07	2.7e-06
1	rs10754416	120163531	6.46909e-07	2.65e-06
1	rs35922771	120163675	6.81147e-06	1.29e-05
1	rs376910	120181277	7.93402e-07	2.58e-06
1	rs454510	120195042	1.60886e-06	3.03e-06
1	rs677277	120202298	4.12526e-05	4.5e-05
1	rs541503	120208297	4.35917e-05	5.21e-05
1	rs539799	120208472	1.09204e-05	0.000163518
1	rs10494229	120229117	2.06191e-06	7.6e-06
1	rs12023426	120229719	9.61562e-07	2.49e-06
1	rs11577560	120229865	2.16196e-06	3.88e-06
1	rs10802131	120240427	9.56689e-07	2.44e-06
1	rs478093	120255126	6.21741e-06	1.15e-05
1	rs636101	120256713	0.0008035	0.000701223
1	rs637868	120257110	2.40725e-05	2.74e-05
1	rs477992	120257576	4.85885e-06	1.55e-05
1	rs666930	120258970	2.94291e-05	2.02e-05
1	rs667770	120259154	0.000479595	0.000929321
1	rs942835	120263018	9.22011e-07	2.36e-06
1	rs894079	120263657	9.02103e-07	2.75e-06
1	rs616111	120269991	2.23958e-06	9.64e-06
1	rs3828090	120272726	1.07477e-05	1.75e-05
1	rs17258425	120286863	1.20785e-06	2.35e-06
1	rs608358	120289407	9.80975e-07	2.52e-06
1	rs532208	120292279	7.16084e-07	2.39e-06
1	rs10923897	120297295	1.14051e-06	2.44e-06
1	rs619167	120297451	7.77785e-07	3.31e-06
1	rs651347	120298703	9.80706e-07	8.22e-06
1	rs12562383	120305525	8.20708e-07	2.34e-06
1	rs3790692	120309868	7.49781e-07	2.72e-06
1	rs935059	120333201	6.54249e-07	2.47e-06
1	rs2793824	120344105	1.57958e-06	4.91e-06
1	rs2793825	120344146	1.67962e-06	4.48e-06
1	rs2282403	120344900	6.44384e-07	2.46e-06
1	rs2994815	120365519	1.28795e-06	3.17e-06
1	rs10923916	120409703	1.16653e-06	2.9e-06
1	rs4659247	120425404	7.11047e-07	2.36e-06
1	rs2793823	120437718	1.04607e-06	2.43e-06
1	rs835575	120456563	1.08508e-06	2.33e-06
1	rs10127888	120498250	1.08504e-06	2.33e-06
1	rs2934381	120506108	1.08858e-06	2.35e-06
1	rs2453044	120508524	9.26325e-07	2.33e-06
1	rs10923931	120517959	1.16605e-06	2.48e-06
1	rs2793831	120523902	1.08605e-06	2.52e-06
1	rs7532615	121172840	1.33718e-06	4.22e-06
1	rs4844381	121184898	1.2699e-06	2.97e-06
1	rs12145080	121185531	1.50255e-06	2.81e-06
1	rs2319971	121226982	9.06271e-07	2.36e-06
1	rs41500448	121238279	4.39556e-06	7.87e-06
1	rs11249429	121291080	8.09039e-07	2.72e-06
1	rs7551963	142702814	2.12751e-06	3.06e-06
1	rs12124527	144896319	9.51748e-07	3.41e-06
1	rs17842348	144897380	1.89927e-06	3.88e-06
1	rs17346765	144901893	1.90923e-06	2.62e-06
1	rs2488977	144946510	2.05323e-06	2.41e-06
1	rs833394	145366695	1.04214e-06	2.58e-06
1	rs12091564	145395604	3.10453e-06	3.52e-06
1	rs10218795	145416056	1.57108e-06	2.34e-06
1	rs833943	145479219	1.68075e-06	2.38e-06
1	rs16827008	145540055	9.26698e-07	2.49e-06
1	rs10494240	145551515	2.52302e-06	3.83e-06
1	rs12125340	145554450	1.63577e-06	2.98e-06
1	rs4970856	145570627	6.89059e-07	2.46e-06
1	rs4970857	145570717	7.27915e-07	2.48e-06
1	rs2004659	145588184	7.02257e-07	2.84e-06
1	rs4970859	145605318	7.04664e-07	2.81e-06
1	rs4246521	145625979	1.0112e-06	2.38e-06
1	rs4388643	145627059	4.82684e-06	9.34e-06
1	rs10752829	145634338	9.15588e-07	2.54e-06
1	rs12405132	145644984	8.66783e-07	2.34e-06
1	rs2318299	145662666	8.15518e-07	2.4e-06
1	rs10127471	145671775	4.89096e-06	1.56e-05
1	rs12143786	145676210	5.1562e-06	1.62e-05
1	rs17352469	145693383	9.73678e-07	5.57e-06
1	rs10910845	145723120	6.36421e-07	2.51e-06
1	rs1797052	145727683	1.87658e-06	2.48e-06
1	rs6656361	146476526	2.24243e-06	2.51e-06
1	rs12755379	146497779	8.0643e-07	2.43e-06
1	rs2355388	146499296	7.66248e-07	2.33e-06
1	rs11240095	146504083	1.1364e-06	2.64e-06
1	rs12122453	146504114	7.72798e-07	2.57e-06
1	rs12122534	146504399	9.06302e-07	3.07e-06
1	rs6681167	146506862	7.53839e-07	2.36e-06
1	rs4950475	146511926	1.46359e-06	4.71e-06
1	rs6593810	146517287	8.64561e-07	2.46e-06
1	rs21327	146528521	7.05815e-07	2.37e-06
1	rs517201	146528706	1.48153e-06	5.69e-06
1	rs575115	146530412	1.18033e-06	3.59e-06
1	rs2031481	146531022	1.25573e-06	3.03e-06
1	rs12129419	146546703	1.16416e-06	3.22e-06
1	rs2477568	146547792	1.37681e-06	7.14e-06
1	rs2477569	146547809	4.73289e-06	1.18e-05
1	rs692963	146547985	7.08062e-07	2.51e-06
1	rs535827	146548190	1.58751e-06	3.5e-06
1	rs12129691	146554147	7.61033e-07	2.35e-06
1	rs4950361	146559165	1.48718e-06	5.23e-06
1	rs6593732	146566324	3.4811e-06	6.27e-06
1	rs17359526	146580479	2.37863e-06	5.45e-06
1	rs6693631	146580724	2.28849e-06	4.73e-06
1	rs11811023	146581118	3.8385e-06	1.08e-05
1	rs4950371	146585825	5.32583e-06	9.98e-06
1	rs11584787	146628479	8.00005e-06	2.29e-05
1	rs2304893	146630916	1.55628e-06	2.46e-06
1	rs6593739	146636165	2.23261e-06	4.58e-06
1	rs7525703	146649064	1.40249e-05	1.22e-05
1	rs2883434	146649084	5.06566e-06	8.55e-06
1	rs2077749	146652637	1.28652e-05	5.23e-05
1	rs17159914	146654805	9.55428e-06	3.15e-05
1	rs7523812	146673489	2.79434e-06	7.31e-06
1	rs894471	146687913	2.29169e-06	2.97e-06
1	rs2120003	146690635	9.42706e-07	2.35e-06
1	rs10900325	146692174	9.37235e-07	2.35e-06
1	rs2354432	146693229	9.42365e-07	2.45e-06
1	rs7553584	146693429	2.10384e-06	5.95e-06
1	rs6670503	146694421	2.35793e-06	6.21e-06
1	rs1470261	146694922	1.70183e-06	7.08e-06
1	rs6703187	146698906	1.19659e-05	1.97e-05
1	rs10793652	146707543	2.32869e-06	6.16e-06
1	rs7537483	146709877	1.79489e-06	2.43e-06
1	rs7537703	146710162	9.14567e-06	1.64e-05
1	rs1890038	146723941	1.20806e-06	2.33e-06
1	rs3820130	146724003	1.14983e-06	2.36e-06
1	rs3737845	146724408	1.15051e-06	3.05e-06
1	rs3766525	146732231	3.98875e-06	9.13e-06
1	rs4950315	146736092	1.91169e-06	6.06e-06
1	rs6683839	146750727	3.75183e-06	3.23e-05
1	rs10793656	146751272	7.80192e-07	2.43e-06
1	rs17360443	146751410	1.88338e-06	8.87e-06
1	rs3753433	146753091	2.69832e-06	4.35e-06
1	rs12033407	146754071	3.08472e-06	6.82e-06
1	rs7554833	146761044	1.49035e-06	5.58e-06
1	rs10793661	146763894	1.92517e-06	1.75e-05
1	rs7555913	146764442	1.97765e-06	8.19e-06
1	rs10736837	146768907	2.09464e-06	5.4e-06
1	rs10900336	146775199	2.09255e-06	9.96e-06
1	rs7520661	146793149	1.18269e-06	2.56e-06
1	rs4950409	146807614	1.18757e-06	3.09e-06
1	rs2353983	146813137	1.42458e-06	7.25e-06
1	rs6658836	146821326	8.52212e-07	2.92e-06
1	rs17360812	146826720	1.58419e-06	9.43e-06
1	rs6656156	146826988	6.79952e-07	2.46e-06
1	rs12759145	146853886	8.03737e-07	2.38e-06
1	rs4950322	146854836	9.32948e-07	2.33e-06
1	rs12049491	146855182	1.34563e-06	1.31e-05
1	rs10793682	146868011	1.17518e-06	2.53e-06
1	rs4950431	146880615	1.1303e-06	2.5e-06
1	rs7539416	146881586	1.09956e-06	2.37e-06
1	rs2353969	146893554	8.21891e-07	2.86e-06
1	rs4504949	146901677	1.64679e-06	2.33e-06
1	rs17160205	146902161	1.61797e-06	2.98e-06
1	rs2353967	146902186	8.04132e-07	4.29e-06
1	rs12728058	146903079	8.67565e-07	3.38e-06
1	rs6688308	146905704	1.64679e-06	3.68e-06
1	rs11589438	146916290	8.74331e-07	2.73e-06
1	rs6678706	146917617	9.39909e-07	3.83e-06
1	rs4950436	146922179	7.0391e-07	3.29e-06
1	rs7519891	146923523	6.75608e-07	2.5e-06
1	rs11240053	146923557	7.82421e-07	2.6e-06
1	rs11240054	146923978	7.27082e-07	2.41e-06
1	rs7556087	146927201	6.91852e-07	2.44e-06
1	rs7518276	146927361	6.95365e-07	2.48e-06
1	rs2644579	146941481	6.91839e-07	2.39e-06
1	rs2353951	146941786	7.05239e-07	3.05e-06
1	rs2644577	146942486	7.15966e-07	2.32e-06
1	rs6674761	146942884	7.03117e-07	3.1e-06
1	rs2644566	146949914	7.98991e-07	2.69e-06
1	rs2803535	146953752	7.55658e-07	2.76e-06
1	rs17160256	146967196	1.48122e-06	3.65e-06
1	rs12406844	146969411	6.80798e-07	3.24e-06
1	rs17160264	146969712	1.07814e-06	2.35e-06
1	rs2000072	146970568	2.58096e-06	9.87e-06
1	rs612963	146975765	1.70489e-06	3.71e-06
1	rs586000	146976138	9.58164e-07	2.33e-06
1	rs17160295	146977954	1.10803e-06	2.54e-06
1	rs631288	146979516	1.99524e-06	2.42e-06
1	rs17160305	146981725	9.57343e-07	2.33e-06
1	rs17160322	146984515	7.41076e-07	2.48e-06
1	rs7554146	147016629	5.12574e-06	5.89e-06
1	rs10494252	147016936	7.16654e-06	1.35e-05
1	rs12072533	147017524	8.91061e-06	1.19e-05
1	rs1027424	147018361	1.32877e-06	3.25e-06
1	rs1027423	147018529	9.88242e-06	3.32e-05
1	rs9326555	147022306	1.38184e-06	7.56e-06
1	rs10494250	147024047	7.94495e-06	1.01e-05
1	rs1541187	147051493	8.26667e-07	2.38e-06
1	rs11240089	147060514	5.26003e-06	6.06e-06
1	rs7526407	147070609	3.0603e-06	2.97e-05
1	rs688325	147077283	1.08848e-06	2.38e-06
1	rs3820129	147091972	8.36438e-07	2.34e-06
1	rs867270	147096794	1.09535e-06	2.48e-06
1	rs12037951	147102854	1.82091e-06	5.24e-06
1	rs12045709	147111802	1.07962e-06	2.76e-06
1	rs1344	147119273	7.5146e-07	2.83e-06
1	rs41399146	147128608	1.35142e-06	3.38e-06
1	rs6674938	147131465	8.50011e-07	2.54e-06
1	rs11579007	147136284	6.63471e-07	2.33e-06
1	rs3766505	147138895	1.25942e-06	3.53e-06
1	rs3753427	147140454	1.86774e-06	3.98e-06
1	rs4950337	147193822	6.50256e-06	7.96e-06
1	rs7528982	147196149	7.13652e-06	5.63e-06
1	rs11240113	147200283	9.24415e-07	3.07e-06
1	rs41442646	147212765	1.98307e-06	3.35e-06
1	rs6593807	147213954	1.00432e-06	3.96e-06
1	rs11240119	147225972	3.21967e-06	8.65e-06
1	rs791272	147235595	1.19581e-06	3.18e-06
1	rs17362529	147237930	8.60335e-07	2.53e-06
1	rs1495956	147238486	2.32705e-06	3.7e-06
1	rs10793704	147239987	2.55812e-06	6.11e-06
1	rs4950485	147240042	7.21e-07	3.47e-06
1	rs10793705	147240307	2.59123e-06	5.77e-06
1	rs6703824	147241002	1.09924e-06	5.13e-06
1	rs6670327	147241723	7.23973e-07	3.15e-06
1	rs12037169	147248057	1.50857e-06	3.93e-06
1	rs1908628	147260568	2.39049e-06	7.86e-06
1	rs12061877	147264252	1.26942e-06	2.93e-06
1	rs11240124	147268211	7.50142e-07	3.58e-06
1	rs10458586	147288094	3.13446e-06	2.29e-05
1	rs1874395	147296533	6.89714e-07	2.37e-06
1	rs10430130	147330944	9.0599e-07	2.69e-06
1	rs10900403	147340734	9.35043e-07	2.71e-06
1	rs12030866	147351398	3.0616e-06	3.92e-06
1	rs12026625	147351955	1.32085e-06	2.64e-06
1	rs9438040	147357928	1.4326e-06	2.76e-06
1	rs17160763	147365037	3.68628e-06	2.63e-06
1	rs7512708	147369425	1.59706e-06	2.99e-06
1	rs17160783	147379941	2.01746e-06	2.32e-06
1	rs7544630	147382550	9.12203e-07	3.82e-06
1	rs4950522	147760966	4.35569e-06	8.33e-06
1	rs6666931	147766567	7.68904e-07	2.46e-06
1	rs487294	147791454	1.64165e-06	2.59e-06
1	rs1932366	147802277	7.93962e-07	2.35e-06
1	rs481176	147807277	1.65537e-06	2.68e-06
1	rs11261247	147808115	1.05241e-06	2.34e-06
1	rs1805204	147814694	7.95296e-07	2.33e-06
1	rs2999617	147825662	1.5719e-06	4.81e-06
1	rs7534365	149876124	1.06058e-06	3.04e-06
1	rs577935	149885583	1.01995e-06	2.37e-06
1	rs16836630	149898951	1.57608e-06	2.88e-06
1	rs17643644	149899948	1.53863e-06	2.45e-06
1	rs3767628	149938745	8.4175e-07	2.38e-06
1	rs3767627	149938898	9.60576e-07	2.33e-06
1	rs10494260	149943784	9.30236e-07	2.33e-06
1	rs12060830	149995979	1.1748e-06	2.36e-06
1	rs11578204	150001721	1.93249e-06	1.6e-05
1	rs12061856	150001899	1.02059e-06	2.62e-06
1	rs12073359	150008790	9.92786e-07	2.71e-06
1	rs7530922	150023407	1.09816e-06	2.96e-06
1	rs11205331	150104039	8.88171e-07	2.37e-06
1	rs12124898	150154352	1.54143e-06	3.03e-06
1	rs3850839	150234282	2.86543e-06	9.82e-06
1	rs12139286	150262455	1.11921e-06	2.81e-06
1	rs7511649	150270791	9.85345e-07	3.85e-06
1	rs1498308	150295131	8.14624e-07	2.36e-06
1	rs834234	150352494	2.45674e-06	4.06e-06
1	rs834238	150366469	2.26605e-06	2.16e-05
1	rs12726415	150402613	1.15532e-06	5.08e-06
1	rs17649760	150425941	1.62084e-06	4.78e-06
1	rs10888582	150428819	1.25831e-06	4.4e-06
1	rs4451552	150455854	1.95594e-06	1.36e-05
1	rs4446975	150456169	2.89005e-06	1.18e-05
1	rs7542068	150463772	1.21296e-06	3.93e-06
1	rs9661040	150483236	1.97233e-06	5.11e-06
1	rs11204682	150595537	3.93702e-06	2.54e-05
1	rs7517	150596411	1.07498e-06	2.33e-06
1	rs1971378	150597261	2.44018e-05	2.34e-05
1	rs2280078	150600181	1.38795e-06	3.12e-06
1	rs7524620	150616699	1.30776e-06	3.25e-06
1	rs2055975	150618632	7.19829e-07	2.35e-06
1	rs9733	150618961	6.8156e-07	2.43e-06
1	rs7529194	150622620	1.04933e-06	2.39e-06
1	rs17599629	150658287	7.89342e-07	2.64e-06
1	rs12403255	150660412	1.50067e-06	4.53e-06
1	rs7412396	150666797	1.68538e-06	4.13e-06
1	rs2275236	150669952	1.32265e-06	5.27e-06
1	rs12063547	150674053	1.40483e-06	2.87e-06
1	rs17658705	150678071	1.52787e-06	2.59e-06
1	rs7418501	150711896	1.89381e-06	8.15e-06
1	rs11576175	150727394	1.12613e-06	2.32e-06
1	rs12568757	150729793	8.61933e-07	3.21e-06
1	rs10888395	150762171	8.26963e-07	2.81e-06
1	rs12085336	150775780	8.44645e-07	3.54e-06
1	rs10305714	150800655	7.21442e-07	2.32e-06
1	rs10305710	150803027	1.69915e-06	2.78e-06
1	rs3768015	150812954	7.17308e-07	2.9e-06
1	rs11204747	150927152	6.75034e-07	2.64e-06
1	rs2272214	150931462	6.85868e-07	2.43e-06
1	rs267736	150945607	1.20569e-06	3.18e-06
1	rs4970988	150950062	7.06467e-07	2.41e-06
1	rs267734	150951477	8.15705e-07	3.79e-06
1	rs7548516	150980281	9.32267e-07	4.09e-06
1	rs4970934	150995236	7.43457e-07	2.46e-06
1	rs7540258	151008852	1.84351e-06	3.69e-06
1	rs6694158	151014134	8.07422e-07	2.46e-06
1	rs6587552	151018861	1.36318e-06	2.96e-06
1	rs6587553	151019180	9.0089e-07	2.35e-06
1	rs2140709	151036816	8.38384e-07	2.35e-06
1	rs11204774	151062957	1.28767e-06	2.42e-06
1	rs6674970	151116279	9.19239e-07	2.79e-06
1	rs11204791	151240542	1.15004e-06	2.69e-06
1	rs6587562	151246241	7.72615e-07	2.91e-06
1	rs2025900	151331304	7.33819e-07	2.33e-06
1	rs10788804	151337788	1.34339e-06	3.47e-06
1	rs2800953	151338570	8.11585e-07	2.34e-06
1	rs7172	151372138	3.50546e-06	1.25e-05
1	rs3811409	151375584	1.5684e-06	2.39e-06
1	rs3748550	151384733	2.57009e-06	4.47e-06
1	rs12751531	151411635	2.44564e-06	6.1e-06
1	rs11204827	151456548	1.5165e-06	4.14e-06
1	rs7552458	151488782	9.29606e-07	3.01e-06
1	rs11204838	151493814	9.79629e-07	2.4e-06
1	rs2337359	151495796	1.0885e-06	2.48e-06
1	rs1573130	151497140	1.07382e-06	4.79e-06
1	rs1573129	151497376	1.0051e-06	2.57e-06
1	rs3811411	151511268	4.1524e-06	6.51e-06
1	rs12121608	151515188	8.6757e-07	2.33e-06
1	rs11204844	151515458	1.10244e-06	2.95e-06
1	rs4970956	151516368	7.84125e-07	2.43e-06
1	rs1891593	151535916	9.05052e-07	2.98e-06
1	rs1539490	151542626	2.41303e-06	5.12e-06
1	rs12751350	151550673	1.78586e-06	4.94e-06
1	rs12723898	151552672	2.66638e-06	3.48e-06
1	rs1196357	151588815	9.1987e-07	3.38e-06
1	rs17641780	151659071	7.98939e-07	2.34e-06
1	rs939592	151686983	6.82848e-07	2.49e-06
1	rs6684101	151749311	6.61849e-07	2.33e-06
1	rs868866	151761804	6.60557e-07	2.43e-06
1	rs868867	151761865	6.60341e-07	2.36e-06
1	rs868868	151762108	7.28169e-07	3.59e-06
1	rs4845579	151770138	1.15439e-06	2.5e-06
1	rs3828057	151780177	6.49823e-07	2.33e-06
1	rs11204897	151809066	1.01494e-06	2.86e-06
1	rs6587622	151814405	8.00735e-07	2.32e-06
1	rs7536659	151816718	7.67943e-07	2.42e-06
1	rs9645406	151817072	9.55008e-07	2.34e-06
1	rs998454	151817998	8.20892e-07	2.41e-06
1	rs998501	151825572	9.05123e-07	2.97e-06
1	rs2879130	151830098	7.98965e-07	2.34e-06
1	rs12727170	151832901	1.06652e-06	2.49e-06
1	rs2087549	151834188	1.21254e-06	2.32e-06
1	rs7529451	151836824	1.20454e-06	2.37e-06
1	rs10158030	151842679	1.24698e-06	2.47e-06
1	rs6587627	151846059	1.20293e-06	2.59e-06
1	rs6587628	151850072	1.14886e-06	3.32e-06
1	rs4845388	151854076	1.17303e-06	2.64e-06
1	rs6685291	151858926	1.15647e-06	2.53e-06
1	rs1003107	151862296	1.1783e-06	2.33e-06
1	rs6691350	151876978	1.17303e-06	2.51e-06
1	rs9943225	151880387	1.23305e-06	2.35e-06
1	rs2999544	151903634	6.63504e-07	3.32e-06
1	rs6703448	151909453	7.32659e-07	2.44e-06
1	rs3007682	151909539	1.25033e-06	2.33e-06
1	rs2932579	151914545	6.58775e-07	2.41e-06
1	rs9943221	151914898	7.04742e-07	2.32e-06
1	rs6663064	151915541	6.94783e-07	2.33e-06
1	rs6686874	151915740	6.96128e-07	2.41e-06
1	rs1490191	151916751	1.1479e-06	2.33e-06
1	rs16833668	151918164	6.95072e-07	2.35e-06
1	rs17583707	151919584	1.16981e-06	2.39e-06
1	rs6587634	151929022	6.86381e-07	2.32e-06
1	rs902313	151935380	7.17971e-07	2.46e-06
1	rs7541099	151938763	8.04962e-07	2.44e-06
1	rs3007700	151945629	1.24852e-06	2.38e-06
1	rs16833728	151945779	7.30626e-07	2.56e-06
1	rs2932597	151948298	1.72767e-06	2.83e-06
1	rs2999525	151950290	1.19895e-06	2.34e-06
1	rs2999526	151951695	8.32605e-07	2.34e-06
1	rs2999527	151951908	1.47325e-06	3.41e-06
1	rs2932590	151953763	8.54384e-07	3.09e-06
1	rs1532132	151954140	1.29849e-06	3.53e-06
1	rs1387835	151954892	1.30101e-06	2.67e-06
1	rs6678672	151955009	7.06289e-07	2.36e-06
1	rs1387834	151955052	1.20702e-06	2.94e-06
1	rs6587640	151955230	8.43142e-07	3.44e-06
1	rs12083193	151962689	6.83025e-07	2.89e-06
1	rs2999531	151971497	8.95269e-07	3.96e-06
1	rs2999537	151984787	1.44411e-06	2.56e-06
1	rs2999547	152002663	8.10175e-07	2.34e-06
1	rs12123975	152004804	1.04477e-06	4.77e-06
1	rs3124315	152039711	6.45269e-07	2.32e-06
1	rs2069258	152045626	6.43034e-07	2.34e-06
1	rs17646946	152062767	1.3471e-06	4.45e-06
1	rs11582331	152134136	1.03565e-06	2.43e-06
1	rs12033735	152140291	6.44252e-07	2.56e-06
1	rs10888466	152166223	8.45185e-07	2.38e-06
1	rs10888467	152171707	8.4571e-07	2.36e-06
1	rs10749669	152177289	8.45535e-07	2.37e-06
1	rs877776	152178018	8.46317e-07	2.44e-06
1	rs4845743	152184149	8.81323e-07	4.04e-06
1	rs7550106	152197202	8.88926e-07	2.34e-06
1	rs10888471	152200849	9.29911e-07	2.85e-06
1	rs4845750	152201217	9.0317e-07	2.33e-06
1	rs2338430	152214420	8.80201e-07	2.34e-06
1	rs1858480	152301735	8.67699e-07	2.39e-06
1	rs2050631	152312597	7.69855e-07	2.33e-06
1	rs11204982	152322042	9.93322e-07	3.73e-06
1	rs2282302	152329369	2.47722e-06	9.05e-06
1	rs6668764	152349078	1.21106e-06	2.79e-06
1	rs11204998	152365655	1.0857e-06	2.65e-06
1	rs3753443	152387807	8.7602e-07	2.56e-06
1	rs4845763	152388138	1.99949e-06	6.36e-06
1	rs2146114	152390621	2.26967e-06	4.71e-06
1	rs6587671	152401277	9.04643e-07	2.47e-06
1	rs6694145	152424825	6.90888e-07	2.4e-06
1	rs1923496	152424848	7.27664e-07	2.33e-06
1	rs6661961	152442289	6.55534e-07	2.87e-06
1	rs2146116	152442809	6.56781e-07	2.48e-06
1	rs13373771	152443608	6.51684e-07	2.34e-06
1	rs34408408	152453886	1.32619e-06	3.93e-06
1	rs908922	152454591	7.86685e-07	2.56e-06
1	rs16834130	152465360	6.94737e-06	6.86e-06
1	rs1923508	152471720	4.45956e-06	2.94e-06
1	rs16834142	152471851	6.6617e-06	3.77e-06
1	rs1984725	152473262	6.47899e-06	6.08e-06
1	rs2181173	152474866	7.23067e-07	2.36e-06
1	rs2297760	152487034	1.30765e-05	7.06e-06
1	rs548252	152489742	8.80319e-07	2.82e-06
1	rs499697	152493154	7.87034e-07	2.35e-06
1	rs4845443	152507156	9.29596e-07	3.02e-06
1	rs1001149	152508562	7.66594e-06	9.84e-06
1	rs7518654	152517845	9.84145e-07	4.83e-06
1	rs6587688	152529622	7.55027e-07	2.35e-06
1	rs4240887	152530510	1.01198e-06	4.28e-06
1	rs10888501	152537954	7.03106e-07	2.57e-06
1	rs17659389	152539393	8.45443e-07	3.08e-06
1	rs477392	152555176	6.94971e-07	5.08e-06
1	rs12034595	152590565	1.34136e-06	2.81e-06
1	rs6693105	152590663	6.91565e-07	2.46e-06
1	rs4845446	152590750	7.27135e-07	2.76e-06
1	rs4845449	152591024	8.98149e-07	2.91e-06
1	rs1581804	152592262	6.71589e-07	2.33e-06
1	rs1581803	152592281	7.01227e-07	2.72e-06
1	rs1581802	152592420	6.71975e-07	2.33e-06
1	rs12081753	152593844	6.89412e-07	2.33e-06
1	rs6691451	152594369	9.22835e-07	2.74e-06
1	rs7527788	152596414	6.8725e-07	2.41e-06
1	rs6702463	152598711	6.71757e-07	2.38e-06
1	rs925977	152598977	7.14682e-07	2.38e-06
1	rs12728742	152601330	6.82435e-07	2.38e-06
1	rs11587218	152603091	6.65247e-07	2.35e-06
1	rs11205049	152603217	8.39727e-07	2.99e-06
1	rs16834273	152609951	2.99337e-06	5.26e-06
1	rs16834276	152610224	3.24391e-06	4.86e-06
1	rs11205051	152610256	1.81008e-06	2.52e-06
1	rs6671975	152613631	6.65992e-07	2.35e-06
1	rs989834	152618544	1.69137e-06	4.73e-06
1	rs1359515	152618844	6.64782e-07	2.48e-06
1	rs1325507	152619264	2.96554e-06	3.6e-06
1	rs11205060	152624426	3.28922e-06	4.91e-06
1	rs908929	152624922	2.93883e-06	3.43e-06
1	rs10888504	152625116	2.95807e-06	5.02e-06
1	rs10888505	152625148	1.37726e-06	2.72e-06
1	rs11205061	152626061	2.84956e-06	4.95e-06
1	rs10888507	152626270	1.3557e-06	3.01e-06
1	rs1332509	152660746	6.7627e-07	2.38e-06
1	rs3904415	152672756	2.4791e-06	5.05e-06
1	rs11205084	152684306	1.99502e-06	3.2e-06
1	rs2224986	152684866	2.61547e-06	4.52e-06
1	rs17667856	152687058	1.28221e-05	4.31e-05
1	rs6687202	152693599	7.4985e-07	3.25e-06
1	rs6656583	152694193	6.88643e-07	2.45e-06
1	rs6701376	152698755	7.34342e-07	2.47e-06
1	rs16834421	152712747	1.39012e-06	3.7e-06
1	rs12023710	152719318	1.17289e-06	2.53e-06
1	rs10888515	152719487	6.52909e-07	2.42e-06
1	rs1953057	152724816	6.6665e-07	2.34e-06
1	rs7515777	152725629	8.452e-07	3.58e-06
1	rs2297487	152734390	1.03458e-06	2.45e-06
1	rs1591077	152734796	1.14308e-06	2.45e-06
1	rs10494277	152739226	7.9115e-07	2.42e-06
1	rs2339382	152749733	6.78322e-07	2.33e-06
1	rs913998	152749891	1.09324e-06	2.42e-06
1	rs16834495	152750800	1.26688e-06	3.11e-06
1	rs11586156	152754630	7.80588e-07	3.01e-06
1	rs950337	152756774	1.19542e-06	2.84e-06
1	rs950338	152756806	7.28361e-07	2.96e-06
1	rs7530000	152757690	6.70332e-07	2.38e-06
1	rs1034109	152759678	6.5478e-07	2.43e-06
1	rs6701221	152778558	1.04594e-06	2.58e-06
1	rs4845488	152778576	6.56785e-07	2.4e-06
1	rs877656	152778817	9.02976e-07	2.33e-06
1	rs7411365	152780139	9.78215e-07	2.6e-06
1	rs17670505	152780522	2.67676e-06	4.31e-06
1	rs11804609	152784255	5.56152e-06	1.03e-05
1	rs7517755	152796449	1.06944e-06	2.96e-06
1	rs12022319	152847892	1.42572e-06	2.47e-06
1	rs7528862	152881689	5.1263e-06	6.46e-06
1	rs7517189	152881746	5.1263e-06	6.57e-06
1	rs6663448	152894627	6.41724e-07	2.58e-06
1	rs2050674	152913356	7.28802e-07	2.39e-06
1	rs10494281	152926691	1.40452e-06	3.03e-06
1	rs6664823	152933424	6.66998e-07	2.57e-06
1	rs3885994	152937926	2.10723e-06	3.64e-06
1	rs12041126	152938045	6.45797e-07	2.34e-06
1	rs1415972	152953552	6.41217e-07	2.37e-06
1	rs4240865	152954839	7.87495e-07	2.58e-06
1	rs4240867	152954921	6.46075e-07	2.34e-06
1	rs6670614	152964338	6.46679e-07	2.34e-06
1	rs6704105	152964397	6.39213e-07	3.32e-06
1	rs16834853	152964479	1.41272e-06	2.37e-06
1	rs946099	152971618	6.56096e-07	3.07e-06
1	rs3806219	152972522	6.98298e-07	2.33e-06
1	rs1415959	152973690	6.63084e-07	2.43e-06
1	rs2339490	152984612	6.70719e-07	2.39e-06
1	rs11205174	153001230	6.44252e-07	2.35e-06
1	rs11205175	153001296	6.44365e-07	3e-06
1	rs10888527	153001363	6.83142e-07	2.34e-06
1	rs1933382	153003295	6.43729e-07	2.34e-06
1	rs4845519	153003916	6.46523e-07	2.47e-06
1	rs1995308	153014082	6.42872e-07	2.49e-06
1	rs409986	153014741	6.65462e-07	2.33e-06
1	rs310126	153019416	6.70569e-07	2.63e-06
1	rs454245	153031979	6.79949e-07	3.57e-06
1	rs576941	153040165	6.78218e-07	2.54e-06
1	rs10888528	153050516	6.72665e-07	2.39e-06
1	rs377182	153053391	1.42224e-06	2.33e-06
1	rs11205208	153098887	8.9183e-07	3.07e-06
1	rs381115	153099345	1.92785e-06	4.66e-06
1	rs488552	153125050	7.81338e-07	2.74e-06
1	rs1392803	153128432	1.83848e-06	2.42e-06
1	rs531103	153132984	1.02261e-06	5.66e-06
1	rs478641	153134087	1.04391e-06	3.38e-06
1	rs476761	153134300	9.20362e-07	2.35e-06
1	rs555926	153135459	1.03739e-06	3.53e-06
1	rs494052	153139037	1.73352e-06	5.19e-06
1	rs12086522	153139169	2.00975e-06	3.55e-06
1	rs547119	153139236	1.17766e-06	3.59e-06
1	rs16835003	153141227	1.79996e-06	3.16e-06
1	rs565363	153150130	1.861e-06	2.69e-06
1	rs497997	153152923	1.73125e-06	2.47e-06
1	rs12143597	153167865	1.48864e-06	2.36e-06
1	rs10494291	153182291	1.4284e-06	2.5e-06
1	rs11205222	153182979	1.67537e-06	6.56e-06
1	rs10788860	153184789	6.69452e-07	2.38e-06
1	rs10494294	153185017	1.99093e-06	2.77e-06
1	rs11205224	153185549	2.05418e-06	4.36e-06
1	rs10788862	153191512	2.01425e-06	8.5e-06
1	rs11583156	153192077	1.67251e-06	8.2e-06
1	rs1360100	153192214	6.50064e-07	2.33e-06
1	rs16835081	153197544	1.46906e-06	3.79e-06
1	rs16835083	153197618	1.85821e-06	4.42e-06
1	rs737301	153200808	2.1753e-06	6.22e-06
1	rs737302	153200839	8.50296e-06	2.71e-05
1	rs12081567	153200987	9.49013e-07	2.46e-06
1	rs16835086	153206051	2.19792e-06	3.91e-06
1	rs16835093	153207087	1.34262e-06	4.29e-06
1	rs1410863	153207274	1.75111e-06	4.9e-06
1	rs4517302	153207416	2.01116e-06	6.08e-06
1	rs4845342	153210808	3.09024e-06	4.17e-06
1	rs12128109	153212668	8.25029e-07	3.09e-06
1	rs12126968	153215014	1.16707e-06	3.12e-06
1	rs1329097	153224122	8.27705e-07	3.48e-06
1	rs11205251	153227274	8.17414e-06	1.24e-05
1	rs11205254	153231483	7.04906e-06	1.83e-05
1	rs12060071	153247756	6.31392e-06	1.17e-05
1	rs821428	153275506	7.27602e-07	2.67e-06
1	rs843971	153277423	7.29194e-07	2.57e-06
1	rs2771112	153277660	7.9883e-07	2.52e-06
1	rs2987763	153286034	1.50911e-06	2.83e-06
1	rs2987764	153286218	1.42821e-06	6.21e-06
1	rs17686872	153294548	3.31989e-06	6.27e-06
1	rs2916229	153294653	1.10827e-06	5.16e-06
1	rs821434	153309308	2.07365e-06	6.08e-06
1	rs2916214	153314618	1.64331e-06	7.7e-06
1	rs3014861	153314822	1.73926e-06	5.88e-06
1	rs3006451	153314932	1.4346e-06	3.91e-06
1	rs3014863	153315579	1.38244e-06	2.96e-06
1	rs1865234	153315784	1.87458e-06	3.79e-06
1	rs2196081	153316009	1.59419e-06	5.32e-06
1	rs2196080	153316144	2.07173e-06	3.71e-06
1	rs2288990	153318008	8.44182e-07	2.33e-06
1	rs2916212	153319053	1.28617e-06	2.95e-06
1	rs2916202	153321810	1.54566e-06	3.23e-06
1	rs11205275	153325156	4.021e-06	9.82e-06
1	rs4845540	153325211	2.13613e-06	3.12e-06
1	rs724781	153336018	9.19942e-07	3.58e-06
1	rs3014875	153338751	7.39473e-07	2.85e-06
1	rs34216521	153340649	1.14961e-06	5.84e-06
1	rs3006485	153357021	1.18105e-06	2.76e-06
1	rs11205279	153358685	1.0041e-06	2.38e-06
1	rs3006490	153369009	7.59233e-06	1.57e-05
1	rs3014822	153400479	1.18944e-06	2.86e-06
1	rs3006423	153401664	1.33605e-06	2.33e-06
1	rs3014843	153446174	9.39364e-07	2.36e-06
1	rs1409366	153453337	8.452e-07	2.49e-06
1	rs1326290	153455329	8.43641e-07	2.57e-06
1	rs16835332	153456926	1.20989e-06	2.6e-06
1	rs2879553	153466377	4.57137e-06	9.52e-06
1	rs16835366	153468106	2.93373e-06	5.52e-06
1	rs16835368	153468701	2.30137e-06	3.33e-06
1	rs4845549	153472285	2.39265e-06	3.32e-06
1	rs17695220	153482943	1.04634e-05	1.53e-05
1	rs16835393	153487225	1.62473e-05	4.84e-05
1	rs7518306	153496247	1.27181e-05	2.48e-05
1	rs4017737	153512347	3.23082e-06	2.8e-06
1	rs6703014	153540320	1.52427e-06	2.33e-06
1	rs3762270	153540573	1.59927e-06	2.33e-06
1	rs10797056	153613783	9.73416e-07	7.08e-06
1	rs7934	153618766	9.02449e-07	3.46e-06
1	rs913859	153620086	3.08209e-06	1.77e-05
1	rs913860	153620127	8.93766e-07	4.24e-06
1	rs7345	153634058	8.9428e-07	3.03e-06
1	rs10082235	153656650	1.12214e-06	2.33e-06
1	rs3891075	153658187	1.34677e-06	2.43e-06
1	rs7541193	153672247	6.42082e-07	2.45e-06
1	rs6427005	153678097	6.61203e-07	2.35e-06
1	rs6698058	153703013	1.15105e-06	3.19e-06
1	rs6427183	153706699	1.80225e-06	5.1e-06
1	rs9426901	153718472	1.2518e-06	3.37e-06
1	rs9426902	153718746	1.40839e-06	4.48e-06
1	rs4073768	153727632	1.35001e-06	2.38e-06
1	rs6682411	153747616	1.27145e-06	2.7e-06
1	rs10752613	153760104	3.78021e-06	9.19e-06
1	rs11583896	153768982	1.22886e-05	1.63e-05
1	rs16835600	153773429	3.26974e-05	1.82e-05
1	rs4434872	153774276	1.88602e-06	7.12e-06
1	rs4567311	153774683	1.7522e-06	1.25e-05
1	rs4341393	153776666	1.07596e-06	3.5e-06
1	rs4363451	153790501	5.92422e-06	1.78e-05
1	rs12129468	153821944	1.38918e-06	2.78e-06
1	rs4845576	153825404	6.07889e-06	4.4e-06
1	rs4520447	153829389	5.67689e-06	2.17e-05
1	rs4845578	153829993	6.52761e-06	2.05e-05
1	rs11585416	153833104	5.90944e-06	1.18e-05
1	rs12142130	153849169	1.08235e-06	2.72e-06
1	rs4845584	153885261	5.42796e-05	4.8e-05
1	rs12033835	153886873	1.02939e-05	1.31e-05
1	rs11581644	153890988	1.13834e-05	1.02e-05
1	rs10908557	153927052	8.24568e-06	3.47e-05
1	rs6413529	153932270	9.99811e-07	2.39e-06
1	rs6701341	153974621	2.85495e-06	7.08e-06
1	rs12048137	153992734	2.2579e-06	3.22e-06
1	rs11264875	153994647	2.45375e-06	6.56e-06
1	rs2066134	154000625	4.91274e-06	3.31e-06
1	rs2790686	154024652	7.35047e-07	2.35e-06
1	rs2494663	154092056	1.30561e-06	2.7e-06
1	rs4845600	154105694	2.27421e-06	3.25e-06
1	rs4521985	154123523	2.42735e-06	7.33e-06
1	rs4620534	154150448	1.09444e-06	2.7e-06
1	rs9804045	154191691	1.24347e-06	2.62e-06
1	rs9803857	154191791	1.41202e-06	4.89e-06
1	rs11265310	154197126	5.51007e-06	1.04e-05
1	rs2340473	154225344	1.69913e-06	4.43e-06
1	rs1194603	154228287	1.03065e-06	2.45e-06
1	rs2220390	154233016	1.08614e-06	3.67e-06
1	rs1194596	154238383	3.09834e-06	3.8e-06
1	rs1212352	154239283	2.0459e-05	5.05e-05
1	rs6672010	154292161	9.68139e-07	2.95e-06
1	rs6702754	154303976	9.68966e-07	2.6e-06
1	rs2274988	154316434	3.31385e-06	9.99e-06
1	rs4414034	154331186	1.51506e-06	5.57e-06
1	rs11265607	154357678	9.28388e-07	3.15e-06
1	rs6427631	154370020	7.95936e-07	2.34e-06
1	rs2054855	154370938	1.17075e-06	2.87e-06
1	rs6427658	154400799	1.44646e-06	5.87e-06
1	rs6694817	154401972	1.36163e-06	5.35e-06
1	rs4537545	154418879	2.16586e-05	4.28e-05
1	rs4845626	154423485	4.39154e-06	1.6e-05
1	rs11265618	154430092	2.60072e-06	3.79e-06
1	rs10752641	154432042	7.75539e-07	2.34e-06
1	rs4240872	154436195	8.3937e-07	2.33e-06
1	rs4474240	154457855	4.54098e-06	9.27e-06
1	rs6700296	154473660	4.70634e-06	1.36e-05
1	rs11265627	154496286	6.62452e-06	1.46e-05
1	rs6691727	154497005	5.64564e-06	9.67e-06
1	rs6687112	154497146	3.65175e-06	1.16e-05
1	rs6427716	154497329	3.42462e-06	6.84e-06
1	rs12136771	154511502	3.09072e-06	1.14e-05
1	rs12144146	154524973	8.74756e-06	1.35e-05
1	rs7553602	154529421	6.3517e-06	1.47e-05
1	rs6660775	154538554	7.50713e-06	6.96e-06
1	rs1127314	154556266	6.96681e-07	2.48e-06
1	rs1127313	154556425	1.6276e-06	5.31e-06
1	rs2131902	154559598	6.99559e-07	2.33e-06
1	rs2229857	154573967	6.93639e-07	2.5e-06
1	rs3766923	154577008	7.22189e-07	2.34e-06
1	rs3766922	154577055	3.95318e-06	4.67e-06
1	rs12125166	154582129	3.27781e-06	3.67e-06
1	rs2335230	154589628	2.77375e-06	6.15e-06
1	rs7531982	154596122	2.99185e-06	3.41e-06
1	rs7533471	154601336	1.03033e-06	2.43e-06
1	rs11264233	154625632	1.73541e-06	3.33e-06
1	rs10796927	154630498	7.54617e-07	2.44e-06
1	rs2335252	154640423	1.43457e-06	2.36e-06
1	rs10737169	154653704	1.19417e-06	2.32e-06
1	rs2036627	154669577	1.21332e-06	2.38e-06
1	rs6699979	154674494	2.59854e-06	3.11e-06
1	rs1995662	154679567	1.07994e-06	2.45e-06
1	rs6664817	154684106	3.00437e-06	4.04e-06
1	rs11264249	154693181	9.23411e-06	1.35e-05
1	rs6426905	154706620	1.39181e-06	3.19e-06
1	rs960182	154710756	1.28388e-06	5.34e-06
1	rs12406164	154717781	1.47682e-06	2.35e-06
1	rs16836320	154717908	2.09524e-06	7.73e-06
1	rs868108	154720289	2.40229e-06	5.77e-06
1	rs4845666	154723119	1.22223e-06	9.57e-06
1	rs4845389	154726262	1.82933e-06	4.74e-06
1	rs4845390	154726374	1.52755e-06	3.71e-06
1	rs10494300	154726546	1.65684e-05	1.57e-05
1	rs4845392	154742575	1.0288e-06	2.82e-06
1	rs1131820	154744852	1.59751e-06	3.74e-06
1	rs11808053	154749047	1.61632e-06	9.09e-06
1	rs883319	154758422	5.90428e-06	1.36e-05
1	rs1777910	154760595	2.3341e-06	5.05e-06
1	rs4079531	154761265	6.80014e-07	2.43e-06
1	rs17719419	154771916	1.45385e-06	2.39e-06
1	rs6426945	154776530	1.16512e-05	2.39e-05
1	rs7550076	154776712	2.98566e-05	2.88e-05
1	rs2256209	154779544	2.64557e-06	1.23e-05
1	rs951240	154793763	8.7186e-07	3e-06
1	rs951241	154793798	9.68619e-07	2.65e-06
1	rs9970364	154794318	1.18831e-05	2.74e-05
1	rs1984285	154796895	1.19851e-06	3.17e-06
1	rs6681725	154797062	1.01991e-06	2.35e-06
1	rs16836414	154797272	4.2775e-05	4.1e-05
1	rs1218549	154803645	1.20001e-06	4.38e-06
1	rs906597	154822517	1.4326e-06	5.27e-06
1	rs4845396	154828409	1.22058e-06	4.81e-06
1	rs1061122	154832290	1.61418e-06	3.21e-06
1	rs4845397	154832304	1.04458e-06	9.86e-06
1	rs1218586	154832322	3.03824e-06	3.26e-06
1	rs1218585	154832661	2.57437e-06	1.06e-05
1	rs1218584	154833067	3.37334e-06	6.63e-06
1	rs10796934	154849479	6.93037e-07	2.97e-06
1	rs10908445	154849590	6.56431e-07	2.35e-06
1	rs4845678	154853295	6.48089e-07	2.39e-06
1	rs1630500	154855055	1.79448e-05	1.28e-05
1	rs4845679	154861187	7.55472e-07	2.68e-06
1	rs4845681	154868055	7.28347e-07	2.53e-06
1	rs12130132	154880386	7.17953e-07	3.23e-06
1	rs10908448	154882544	6.62945e-07	2.33e-06
1	rs4845690	154886817	6.5009e-07	2.33e-06
1	rs11264286	154903047	4.60364e-06	1.27e-05
1	rs4845693	154911257	6.51746e-07	2.5e-06
1	rs10908449	154955724	6.48476e-06	7.38e-06
1	rs4845406	155008610	4.96461e-06	4.16e-05
1	rs10908455	155067283	1.64675e-06	3.02e-06
1	rs7368345	155080090	5.44501e-06	2.94e-05
1	rs10908456	155086148	1.89148e-06	1.54e-05
1	rs4971079	155130391	5.55097e-05	2.47e-05
1	rs4276913	155131673	2.22916e-06	9.14e-06
1	rs11264339	155140648	1.1757e-05	2.56e-05
1	rs3768566	155201064	1.41379e-06	4.86e-06
1	rs11264345	155213124	1.56202e-06	5.28e-06
1	rs7520184	155253583	7.41507e-07	2.37e-06
1	rs12032720	155274960	7.55504e-07	2.32e-06
1	rs11264359	155282829	8.68046e-07	2.78e-06
1	rs11264363	155318308	2.99589e-06	5.92e-06
1	rs5005770	155345043	7.29758e-07	2.39e-06
1	rs1325908	155413304	1.23776e-06	3.81e-06
1	rs11264375	155424065	7.26531e-07	2.38e-06
1	rs475550	155652081	7.3199e-07	2.48e-06
1	rs821551	155688580	1.13078e-06	3.83e-06
1	rs822490	155822971	1.08145e-06	2.81e-06
1	rs822519	155840706	2.71259e-05	3.01e-05
1	rs822508	155850558	8.03698e-07	2.43e-06
1	rs1749409	155870416	1.346e-06	2.48e-06
1	rs605025	155887772	1.39104e-06	2.57e-06
1	rs572609	155897716	1.24995e-06	2.36e-06
1	rs3768280	155900135	1.61388e-06	2.33e-06
1	rs2016251	155914988	7.59379e-07	2.44e-06
1	rs1475766	155981489	7.40213e-07	2.4e-06
1	rs7513082	156001346	2.23873e-06	2.85e-06
1	rs7541	156025096	1.81135e-06	5.26e-06
1	rs6427299	156027550	2.17893e-06	3.59e-06
1	rs12063564	156055185	2.26128e-06	9.63e-06
1	rs12035615	156055344	1.04426e-06	2.79e-06
1	rs4661146	156060150	2.0283e-06	5.96e-06
1	rs10737170	156063880	2.36313e-06	3.39e-06
1	rs6700693	156066966	2.20082e-06	9.89e-06
1	rs2485668	156101549	1.96145e-05	1.89e-05
1	rs10908489	156128337	1.92163e-06	2.33e-06
1	rs11264449	156135241	8.70718e-06	2.13e-05
1	rs2253677	156171296	1.73687e-06	4.43e-06
1	rs2241110	156172487	1.53779e-06	3.05e-06
1	rs2842861	156172499	1.95045e-06	2.66e-06
1	rs2853641	156181770	1.72272e-06	5.8e-06
1	rs2241107	156182710	1.7074e-06	4.29e-06
1	rs1052053	156202173	3.88574e-06	1.57e-05
1	rs1052067	156206121	2.34293e-06	6.7e-06
1	rs759330	156213257	9.19477e-07	3.26e-06
1	rs7542798	156224304	6.95797e-07	2.48e-06
1	rs2253358	156228060	1.50051e-06	1.32e-05
1	rs2842880	156232358	1.06956e-06	3.65e-06
1	rs16837272	156240835	2.38594e-06	3.61e-06
1	rs2246476	156241701	1.31438e-06	3.7e-06
1	rs2248273	156247907	8.81029e-07	3.18e-06
1	rs11264467	156273061	1.12759e-06	3.05e-06
1	rs7522860	156275281	7.45668e-07	2.76e-06
1	rs10908500	156280671	1.15735e-06	3.45e-06
1	rs10494304	156285764	1.66223e-06	4e-06
1	rs3795730	156291026	5.19993e-06	8.34e-06
1	rs3762281	156304782	8.29443e-07	2.41e-06
1	rs35478936	156305162	3.25132e-06	9.95e-06
1	rs2274226	156314627	7.59696e-07	2.59e-06
1	rs2985714	156340618	1.24707e-06	2.53e-06
1	rs2842854	156343692	2.16525e-06	6e-06
1	rs954916	156352447	4.85677e-06	1.13e-05
1	rs6686886	156356480	9.73329e-07	2.33e-06
1	rs11590409	156367438	1.35261e-06	2.68e-06
1	rs4661040	156369266	6.5607e-07	2.4e-06
1	rs1171556	156431341	1.21578e-06	4.3e-06
1	rs1109751	156439000	8.37689e-07	2.55e-06
1	rs3790458	156459699	7.64998e-07	2.43e-06
1	rs1342442	156466699	6.7963e-07	2.38e-06
1	rs12136856	156473114	6.89877e-07	3.02e-06
1	rs10159180	156480324	9.08681e-07	3.61e-06
1	rs1171564	156498673	4.79427e-06	0.000139976
1	rs1609666	156502991	2.55913e-06	1.22e-05
1	rs728918	156504728	5.87671e-06	2.46e-05
1	rs11264495	156505715	3.99217e-06	1.01e-05
1	rs744224	156518379	4.95821e-05	2.57e-05
1	rs4661184	156534525	2.87409e-06	1.05e-05
1	rs41405153	156550229	1.68615e-06	2.39e-06
1	rs6679425	156550968	2.72552e-06	4.17e-06
1	rs942960	156562930	2.09445e-06	2.59e-06
1	rs879461	156567496	1.44393e-06	7.7e-06
1	rs7355216	156567730	1.96967e-06	3.76e-06
1	rs11264506	156568575	1.694e-06	2.39e-06
1	rs4661194	156569691	1.96354e-06	2.39e-06
1	rs7512734	156572764	2.04958e-06	3.18e-06
1	rs4661200	156572914	1.60365e-06	2.59e-06
1	rs4661202	156572984	3.37734e-06	2.44e-06
1	rs12742817	156587032	2.20991e-06	6.21e-06
1	rs3795736	156612932	1.89342e-06	2.16e-05
1	rs2365716	156615194	7.87625e-06	2.42e-05
1	rs2236601	156629437	1.68027e-06	2.66e-06
1	rs1046650	156639000	8.77312e-07	2.33e-06
1	rs3795737	156697056	0.000166339	0.000110508
1	rs16837638	156724953	0.00022338	4.95e-05
1	rs9427242	156725001	1.39702e-06	3.56e-06
1	rs11264543	156740655	1.09463e-06	3.15e-06
1	rs2644615	156761618	9.62576e-07	2.93e-06
1	rs928392	156770816	9.25626e-07	3.16e-06
1	rs2150906	156785356	0.000505066	3.21e-05
1	rs10908521	156813650	6.46544e-06	1.38e-05
1	rs2644604	156848106	2.2211e-05	1.72e-05
1	rs943551	156855497	5.24328e-05	4.22e-05
1	rs12564129	156855795	7.30338e-06	7.44e-06
1	rs11264579	156873463	1.65088e-06	1.29e-05
1	rs12137505	156883546	4.43511e-06	7.07e-06
1	rs822430	156902259	9.93791e-06	1.1e-05
1	rs12402294	156910488	1.1913e-06	5.3e-06
1	rs16837847	156929023	1.56599e-06	2.38e-06
1	rs12136088	156941412	2.16911e-06	4.23e-06
1	rs1006168	156946898	2.0633e-06	5.55e-06
1	rs1007604	156948880	1.11846e-06	3.09e-06
1	rs6427339	156954267	4.39183e-05	5.98e-05
1	rs6427340	156954384	2.45747e-05	6.77e-05
1	rs3737599	156956057	6.27377e-06	1.53e-05
1	rs11264593	156965948	1.72704e-06	6.73e-06
1	rs10908528	156974417	6.42819e-06	7.97e-06
1	rs9787126	156984101	2.11235e-06	1.86e-05
1	rs12405102	156985430	1.72706e-06	4.39e-06
1	rs1750802	157005154	4.71342e-05	6.15e-05
1	rs866069	157006976	1.05925e-05	1.8e-05
1	rs7532841	157012575	8.22748e-06	9.58e-06
1	rs4661081	157024292	7.34861e-06	9.42e-06
1	rs11264608	157029557	4.67248e-06	3.7e-06
1	rs12753932	157038227	1.27403e-06	2.32e-06
1	rs12725372	157039400	1.43731e-06	2.56e-06
1	rs12725382	157039437	1.48737e-06	3.21e-06
1	rs16865471	157043969	3.00601e-06	9.87e-06
1	rs12080191	157053415	1.4796e-06	2.34e-06
1	rs7534239	157058424	0.000628545	0.000349413
1	rs1176535	157061550	9.46455e-05	0.000253541
1	rs10796969	157066747	5.70019e-05	0.000146151
1	rs6427351	157066950	1.20633e-06	2.38e-06
1	rs16838099	157083542	3.18663e-05	2.06e-05
1	rs11264618	157090760	1.19385e-06	4.28e-06
1	rs6704373	157104470	1.61171e-06	3.61e-06
1	rs3737269	157105790	9.53181e-07	2.34e-06
1	rs10494309	157118421	1.16498e-06	2.35e-06
1	rs1176555	157136541	8.24771e-07	2.32e-06
1	rs6671668	157149788	6.68126e-07	2.34e-06
1	rs10796974	157153402	6.5091e-07	2.34e-06
1	rs10908538	157153876	7.53455e-07	2.37e-06
1	rs4661098	157168071	3.25866e-05	2.67e-05
1	rs2027291	157168420	4.58424e-06	5.62e-06
1	rs2316825	157168984	5.02568e-06	6.14e-06
1	rs2000000	157169206	7.41553e-06	6.5e-06
1	rs4661019	157172247	8.52267e-07	2.38e-06
1	rs7516187	157175759	8.67165e-07	2.33e-06
1	rs1338671	157178416	3.3612e-06	7.14e-06
1	rs11264636	157194578	6.04776e-06	1.83e-05
1	rs11264640	157194934	7.01148e-06	2.32e-05
1	rs7549333	157196700	6.19861e-06	4.77e-05
1	rs6682653	157198374	6.05124e-06	2.81e-05
1	rs6658909	157231069	7.61907e-06	3.91e-05
1	rs4489549	157231428	1.14965e-05	2.26e-05
1	rs10494312	157233781	1.0394e-06	2.33e-06
1	rs4661108	157240455	1.08753e-05	2.27e-05
1	rs12130167	157258956	7.36788e-06	2.93e-05
1	rs10494315	157259881	1.66791e-05	7.73e-05
1	rs12737846	157260759	7.79514e-05	0.000342692
1	rs2209358	157274427	7.2826e-07	2.44e-06
1	rs9426951	157302093	4.81079e-05	4.33e-05
1	rs11264678	157304155	3.60129e-05	5.97e-05
1	rs4661119	157306264	3.1219e-05	1.34e-05
1	rs4661028	157322310	1.13852e-06	2.65e-06
1	rs4661129	157322796	1.89338e-05	1.36e-05
1	rs1408554	157323211	6.96325e-07	2.33e-06
1	rs873448	157330887	5.46516e-06	1.06e-05
1	rs2151158	157337590	1.26681e-06	4.93e-06
1	rs9427270	157341948	7.33742e-07	2.74e-06
1	rs4661138	157342559	7.37932e-07	2.32e-06
1	rs1575611	157348462	2.49948e-06	1.11e-05
1	rs4661142	157348712	1.45447e-06	2.34e-06
1	rs12043295	157361577	1.96927e-06	5.06e-06
1	rs7532142	157362312	1.1064e-05	6.4e-06
1	rs6427374	157362490	9.63091e-06	1.41e-05
1	rs7549840	157372996	2.24314e-06	5.54e-06
1	rs4971131	157377419	1.22326e-06	2.4e-06
1	rs4246530	157378637	2.20593e-06	2.87e-06
1	rs12759859	157382780	7.00967e-07	2.55e-06
1	rs4971113	157383301	6.69406e-07	2.34e-06
1	rs4246534	157383740	6.86e-07	2.37e-06
1	rs7416823	157386394	7.81999e-07	2.52e-06
1	rs10737172	157392437	1.32322e-06	3.76e-06
1	rs7523656	157402121	5.09001e-06	4.91e-06
1	rs4971197	157452826	0.000539475	0.000110505
1	rs3856264	157477996	2.84703e-05	3.97e-05
1	rs3843307	157484575	1.19389e-06	3.96e-06
1	rs6427383	157491173	8.01686e-07	2.33e-06
1	rs3761961	157497263	1.17653e-06	2.73e-06
1	rs17416676	157503805	1.13085e-06	5.88e-06
1	rs1972239	157508801	1.19011e-06	2.44e-06
1	rs7531685	157517127	3.9941e-06	5.58e-06
1	rs16838799	157522843	2.18612e-06	2.64e-06
1	rs2244798	157527963	7.22821e-07	2.39e-06
1	rs9659417	157528018	2.03068e-06	3.79e-06
1	rs6427385	157529590	2.043e-06	3.34e-06
1	rs6427386	157530097	4.38661e-06	6.31e-06
1	rs12741060	157530706	2.31251e-06	6.85e-06
1	rs10489670	157534006	1.563e-06	3.18e-06
1	rs7521658	157534986	1.95476e-06	3.31e-06
1	rs7532092	157535116	1.65886e-06	3.32e-06
1	rs12049389	157537967	1.34773e-06	3.63e-06
1	rs11264764	157538612	1.46472e-06	2.82e-06
1	rs10489671	157538725	1.95143e-06	4.42e-06
1	rs1412678	157538940	2.13821e-06	3.99e-06
1	rs849826	157546346	7.0284e-06	2.15e-05
1	rs2779158	157549170	4.05529e-06	6.42e-06
1	rs12755544	157553017	5.04832e-06	1.69e-05
1	rs2778003	157569194	1.90682e-06	6.74e-06
1	rs2758645	157584094	8.30307e-07	2.33e-06
1	rs2208753	157584301	1.11131e-05	3.09e-05
1	rs2758644	157586167	3.62688e-06	1.1e-05
1	rs2777970	157588392	6.03227e-06	8.06e-06
1	rs2777982	157593874	4.172e-06	7.08e-06
1	rs12144548	157594588	8.6775e-07	2.36e-06
1	rs2181212	157602251	5.4608e-06	1.23e-05
1	rs2758688	157607377	9.54054e-06	1.2e-05
1	rs2778012	157611633	5.2945e-06	5.22e-06
1	rs1969742	157613337	6.25357e-06	1.5e-05
1	rs10489676	157619889	1.10796e-06	2.84e-06
1	rs2785663	157620758	2.23966e-06	5.74e-06
1	rs2785664	157621235	3.05e-06	2.25e-05
1	rs2778010	157621513	8.86767e-07	2.33e-06
1	rs17676026	157666336	8.02462e-07	2.36e-06
1	rs10158440	157672304	1.50066e-06	2.43e-06
1	rs17727339	157680114	8.04493e-07	2.5e-06
1	rs2317232	157688042	8.76994e-07	2.62e-06
1	rs2210918	157692985	6.5483e-07	2.33e-06
1	rs2873407	157693368	1.51735e-06	3.33e-06
1	rs41479249	157694013	1.04598e-06	3.28e-06
1	rs1537948	157694094	1.44807e-06	2.34e-06
1	rs6694875	157709128	1.73299e-06	4.49e-06
1	rs12408952	157730028	9.61263e-07	2.53e-06
1	rs6427402	157749544	7.23605e-07	2.38e-06
1	rs2065883	157753573	1.27889e-06	3.15e-06
1	rs12132140	157767362	1.41237e-06	2.39e-06
1	rs3811024	157768000	9.04796e-07	2.84e-06
1	rs2050568	157770241	7.3471e-07	2.38e-06
1	rs4971154	157771880	6.50085e-07	2.34e-06
1	rs10443904	157782145	1.15531e-06	3.84e-06
1	rs6696137	157782581	6.70422e-07	2.43e-06
1	rs12129250	157782651	1.08662e-06	2.56e-06
1	rs1998816	157782979	2.01288e-06	2.66e-06
1	rs2148135	157783485	6.56352e-07	2.41e-06
1	rs11264825	157788270	6.54141e-07	2.39e-06
1	rs2765501	157804648	1.58923e-06	5.33e-06
1	rs2281870	157811585	1.65048e-06	2.35e-06
1	rs7416590	157848031	2.67306e-06	3.74e-06
1	rs10458627	157848231	2.52432e-06	3e-06
1	rs7524550	157864913	1.12527e-06	3.55e-06
1	rs4272616	157865663	7.13082e-07	2.51e-06
1	rs7545948	157879381	2.20122e-06	1.14e-05
1	rs7514610	157891565	2.21834e-05	2.57e-05
1	rs4971166	157891597	1.05707e-06	2.84e-06
1	rs7547982	157891676	1.01058e-06	3.27e-06
1	rs7524979	157891709	9.5579e-07	2.59e-06
1	rs12123550	157905094	1.62489e-06	3.24e-06
1	rs12124798	157906955	1.90855e-06	7.3e-06
1	rs11264863	157907065	1.96573e-06	4.11e-06
1	rs6684686	157909708	1.65426e-06	4.27e-06
1	rs16839445	157912196	9.5165e-07	2.4e-06
1	rs6701170	157913954	1.45644e-06	3.03e-06
1	rs4971168	157914172	2.3966e-06	5.82e-06
1	rs4971169	157914330	1.76751e-06	3.3e-06
1	rs10494320	157930021	2.21187e-06	6.71e-06
1	rs16839492	157935933	1.3641e-06	4.02e-06
1	rs11585913	157976896	1.24383e-06	2.33e-06
1	rs3892165	157977049	1.22149e-06	2.33e-06
1	rs912647	157993097	1.91786e-06	2.32e-06
1	rs4445460	157993259	1.08209e-06	2.32e-06
1	rs7527643	157993309	5.82766e-06	8.08e-06
1	rs4971179	157997946	1.19101e-06	2.51e-06
1	rs4971183	157998950	1.26295e-06	3.15e-06
1	rs1972216	158000740	2.11211e-06	6.4e-06
1	rs7548850	158005274	8.32847e-07	3.02e-06
1	rs12045704	158008229	4.09099e-06	8.29e-06
1	rs10796989	158009826	1.3574e-06	2.48e-06
1	rs10796990	158009882	1.37536e-06	3.25e-06
1	rs10908613	158010003	1.36587e-06	2.42e-06
1	rs10796993	158010362	1.53882e-06	5.69e-06
1	rs11264879	158010544	9.74035e-07	3.37e-06
1	rs17419936	158013048	1.94927e-05	9.57e-06
1	rs10908614	158019262	8.76836e-07	2.9e-06
1	rs12061312	158026539	1.65004e-05	2.4e-05
1	rs7552600	158029021	8.89252e-07	2.37e-06
1	rs9787108	158033331	8.64186e-07	6.72e-06
1	rs10908615	158042153	1.40175e-06	2.4e-06
1	rs41364551	158044360	2.36418e-06	6.34e-06
1	rs12138119	158044419	1.59634e-06	2.55e-06
1	rs11264900	158045749	6.86804e-07	2.33e-06
1	rs7514301	158057420	6.42171e-07	2.49e-06
1	rs3820676	158057691	7.78615e-07	5.3e-06
1	rs3768539	158060573	1.15583e-06	4.43e-06
1	rs874844	158067047	1.21765e-06	2.5e-06
1	rs3820677	158068344	1.51077e-06	3.38e-06
1	rs11551237	158068478	6.32584e-06	3.79e-06
1	rs942540	158071131	2.30974e-05	0.000125006
1	rs12744540	158072706	1.68203e-06	3.01e-06
1	rs1324659	158085565	8.86071e-07	2.33e-06
1	rs10797000	158094221	6.47515e-07	2.34e-06
1	rs1408548	158095729	8.78154e-07	2.46e-06
1	rs1408549	158095774	6.86078e-07	2.37e-06
1	rs1408550	158095828	6.79329e-07	2.49e-06
1	rs7528954	158097131	7.17331e-07	2.64e-06
1	rs10908622	158100317	6.75477e-07	2.35e-06
1	rs4656582	158101393	6.75058e-07	2.36e-06
1	rs869536	158115757	9.59963e-07	3.33e-06
1	rs7548010	158118787	8.4276e-07	2.4e-06
1	rs1324655	158121815	6.54525e-07	2.39e-06
1	rs980937	158140205	6.40026e-07	2.38e-06
1	rs859013	158151218	1.11908e-06	2.68e-06
1	rs692565	158153526	6.66032e-07	2.72e-06
1	rs3087213	158156986	1.21116e-06	2.33e-06
1	rs2023631	158157068	8.69671e-07	3.37e-06
1	rs1748366	158161621	6.42078e-07	2.34e-06
1	rs1690775	158165341	6.82836e-07	3.51e-06
1	rs1690778	158167760	6.47689e-07	2.35e-06
1	rs400214	158171078	2.14339e-06	3.34e-06
1	rs607948	158183129	1.25126e-06	2.5e-06
1	rs393304	158184815	1.30523e-06	3.06e-06
1	rs10908647	158293942	9.46595e-07	2.32e-06
1	rs1065457	158324425	1.0604e-06	4.23e-06
1	rs10908648	158332459	9.75327e-07	2.6e-06
1	rs10218454	158362442	0.000132717	7.33e-05
1	rs12405213	158365697	1.09249e-05	2.53e-05
1	rs10489826	158368309	9.69291e-07	2.33e-06
1	rs41488350	158369064	1.06365e-06	2.48e-06
1	rs12402548	158370948	1.72371e-06	2.73e-06
1	rs10489827	158371312	1.86357e-06	3.55e-06
1	rs6672459	158371678	1.73404e-06	4.83e-06
1	rs11578937	158375606	1.22212e-06	2.63e-06
1	rs4656283	158380828	1.17814e-06	3.56e-06
1	rs17679007	158386527	1.4181e-06	5.7e-06
1	rs12129036	158387434	8.19423e-07	2.33e-06
1	rs12119297	158406920	1.11716e-06	3.22e-06
1	rs6427437	158414877	1.99184e-06	7.2e-06
1	rs12127971	158425271	1.41222e-06	3.93e-06
1	rs1002309	158433074	1.16673e-06	2.34e-06
1	rs3820678	158450238	7.89715e-07	2.53e-06
1	rs6679056	158450314	6.52014e-07	2.37e-06
1	rs1418843	158450382	6.7787e-07	2.41e-06
1	rs10908651	158451272	7.32554e-07	2.63e-06
1	rs11264980	158453439	1.26369e-06	4.13e-06
1	rs10489832	158454356	9.15199e-07	3.06e-06
1	rs1894039	158456223	7.90438e-07	2.38e-06
1	rs1894040	158456336	7.00477e-07	2.36e-06
1	rs1873509	158461563	7.79998e-07	2.43e-06
1	rs6669271	158471999	6.61806e-07	3e-06
1	rs1418847	158484378	6.49495e-07	2.61e-06
1	rs11264997	158485482	6.5692e-07	2.76e-06
1	rs7529179	158487608	1.46371e-06	2.4e-06
1	rs12145401	158494693	6.58151e-07	2.33e-06
1	rs11265007	158498522	6.52438e-07	2.34e-06
1	rs11265009	158498772	6.63102e-07	2.46e-06
1	rs10908677	158506186	7.28743e-07	3.47e-06
1	rs923663	158507732	6.58617e-07	2.5e-06
1	rs11265022	158512619	9.22448e-07	4.68e-06
1	rs11265023	158513048	6.50536e-07	2.67e-06
1	rs16840314	158517353	8.25205e-07	2.93e-06
1	rs10399681	158525551	6.44981e-07	2.38e-06
1	rs11265030	158529388	6.44612e-07	2.35e-06
1	rs4411130	158530665	6.43551e-07	2.33e-06
1	rs951135	158531633	6.4704e-07	2.86e-06
1	rs12080815	158533140	6.55132e-07	2.33e-06
1	rs863344	158534831	7.9207e-07	2.46e-06
1	rs863345	158534982	6.47938e-07	2.49e-06
1	rs863347	158536008	6.51093e-07	2.33e-06
1	rs863351	158538663	6.47059e-07	2.43e-06
1	rs2479864	158565669	1.276e-06	2.8e-06
1	rs857684	158575729	8.36024e-07	3.4e-06
1	rs12129479	158575876	1.05899e-06	2.34e-06
1	rs12601	158580759	7.06648e-07	3.43e-06
1	rs12044097	158597309	1.02867e-06	2.36e-06
1	rs11811522	158604143	8.59086e-07	2.35e-06
1	rs863931	158612236	7.44785e-07	3.14e-06
1	rs857721	158612548	7.1084e-07	2.36e-06
1	rs863327	158620647	8.31358e-07	2.64e-06
1	rs2298801	158639601	6.93568e-07	2.54e-06
1	rs703115	158643037	6.59415e-07	2.37e-06
1	rs378557	158643513	7.86732e-07	2.33e-06
1	rs703124	158649464	7.68407e-07	2.7e-06
1	rs413514	158649921	6.92532e-07	2.93e-06
1	rs703131	158670763	8.03839e-07	3.55e-06
1	rs451851	158685036	6.4951e-07	2.37e-06
1	rs914717	158686359	6.03915e-06	3.26e-05
1	rs703147	158700732	2.12135e-06	5.36e-06
1	rs326005	158701010	5.0079e-06	8.71e-06
1	rs16840748	158701420	5.4829e-06	1.74e-05
1	rs167821	158702189	1.17569e-06	3.65e-06
1	rs12127259	158704995	1.42485e-06	3.19e-06
1	rs10489844	158728389	2.01309e-06	1.78e-05
1	rs11802305	158729323	4.21782e-06	1.11e-05
1	rs6680399	158729346	9.39727e-07	2.6e-06
1	rs857808	158730907	0.000121746	0.00202608
1	rs857818	158734259	0.000428801	0.000161697
1	rs857819	158734560	1.80929e-06	6.42e-06
1	rs1864346	158736445	3.03299e-06	5.25e-06
1	rs1864347	158736517	2.4704e-06	8.49e-06
1	rs11265070	158743995	4.25264e-06	3.25e-05
1	rs2325694	158744060	2.07597e-06	2.44e-06
1	rs16841088	158744090	2.46596e-06	5.39e-06
1	rs2820114	158745880	7.12121e-07	2.69e-06
1	rs7526217	158746150	3.65849e-06	4.27e-06
1	rs16841094	158746847	3.50152e-06	5.91e-06
1	rs857835	158747492	1.19293e-06	3.92e-06
1	rs857849	158756914	1.49314e-06	4.91e-06
1	rs857854	158763983	1.13581e-06	5.14e-06
1	rs1102303	158764550	1.75377e-06	2.6e-06
1	rs857855	158764565	1.87069e-06	3.16e-06
1	rs857782	158780584	7.36793e-07	2.45e-06
1	rs16841134	158784017	1.14336e-06	6.43e-06
1	rs857785	158784259	6.21853e-06	1.91e-05
1	rs41352753	158790362	2.22235e-06	7.15e-06
1	rs863933	158790753	3.09711e-06	3.57e-06
1	rs11265081	158796545	8.09573e-07	2.37e-06
1	rs11265085	158807011	8.74728e-07	2.42e-06
1	rs11805139	158816738	8.581e-07	3.92e-06
1	rs41464644	158843257	8.0582e-06	7.12e-06
1	rs12568794	158846099	8.67174e-07	2.9e-06
1	rs2820164	158846868	8.48666e-06	5e-06
1	rs2820160	158849405	1.17465e-05	2.29e-05
1	rs2820153	158852520	1.67623e-05	1.58e-05
1	rs2518548	158852681	1.84188e-05	1.91e-05
1	rs1894042	158852953	6.99517e-07	2.33e-06
1	rs12139209	158866573	8.79901e-07	2.56e-06
1	rs1102019	158879747	9.50996e-06	8.65e-06
1	rs860637	158884519	2.25081e-05	0.000231692
1	rs2106096	158887208	1.34997e-06	4.96e-06
1	rs2793846	158889162	1.11601e-05	9.89e-06
1	rs856123	158900275	2.37252e-06	4.54e-06
1	rs2325704	158909164	1.114e-06	3.03e-06
1	rs4657565	158921674	0.000138368	0.000145495
1	rs11590737	158943821	1.88564e-06	3e-06
1	rs1361567	158956412	0.000437259	0.000622943
1	rs12727764	158982477	4.67305e-06	6.97e-06
1	rs12738378	158984322	9.92904e-06	9.25e-06
1	rs1361564	158985316	7.62765e-06	5.96e-06
1	rs1772415	159002778	2.17011e-06	3.95e-06
1	rs1772414	159002907	1.52201e-06	3.41e-06
1	rs3768513	159012217	9.76424e-07	2.33e-06
1	rs2793845	159032255	1.14217e-06	2.32e-06
1	rs1935067	159050103	1.81473e-06	2.34e-06
1	rs2518562	159055656	3.16861e-06	1.16e-05
1	rs2814764	159064568	2.859e-06	7.5e-06
1	rs2078724	159072108	2.28246e-05	3.05e-05
1	rs16841735	159098455	3.49052e-05	3.82e-05
1	rs863028	159104085	1.56305e-06	2.92e-06
1	rs863035	159116681	9.38762e-07	2.7e-06
1	rs703154	159116801	9.66598e-07	2.32e-06
1	rs965358	159140349	8.98477e-07	3.08e-06
1	rs862989	159161279	1.42387e-06	9.34e-06
1	rs4656165	159162024	1.69564e-06	2.96e-06
1	rs862991	159164364	3.78885e-06	5.22e-06
1	rs862996	159168609	3.98198e-06	1.28e-05
1	rs3027012	159174123	1.76544e-06	5.19e-06
1	rs3027044	159181869	7.26462e-07	2.66e-06
1	rs3027061	159186600	2.20095e-06	5.37e-06
1	rs3027063	159186781	7.34528e-07	3.08e-06
1	rs17666424	159187530	2.58057e-06	5.44e-06
1	rs10489848	159194412	9.74525e-07	2.92e-06
1	rs10489849	159196765	1.52057e-06	3.17e-06
1	rs863017	159214544	9.11563e-07	3.45e-06
1	rs2427837	159258545	7.82109e-07	2.82e-06
1	rs12135788	159264543	1.10397e-06	2.44e-06
1	rs12119226	159272764	1.31779e-06	2.55e-06
1	rs2427828	159273041	1.36495e-06	7.59e-06
1	rs16841997	159273372	1.71071e-06	2.61e-06
1	rs7544351	159300876	2.76814e-06	2.75e-06
1	rs4567273	159303804	7.67955e-07	2.42e-06
1	rs10494322	159336948	1.0549e-06	2.43e-06
1	rs7548736	159340686	7.45397e-07	2.49e-06
1	rs4446959	159357684	8.62459e-07	2.95e-06
1	rs3131548	159362808	2.53905e-06	3.19e-06
1	rs11265186	159375903	1.88787e-06	4.52e-06
1	rs11265187	159378594	1.80424e-06	8.45e-06
1	rs4492615	159391863	1.73795e-06	4.83e-06
1	rs4128725	159405959	2.13268e-06	3.87e-06
1	rs10908721	159409533	3.95242e-06	3.28e-06
1	rs4656236	159410975	8.18808e-07	2.5e-06
1	rs4656825	159413245	2.69584e-06	3.73e-06
1	rs7521652	159416139	4.39076e-06	2.34e-06
1	rs6427473	159431735	4.39076e-06	3.79e-06
1	rs11265206	159449083	3.42649e-06	7.9e-06
1	rs7518439	159456338	3.50883e-06	4.86e-06
1	rs4656827	159460032	4.33364e-06	1.71e-05
1	rs11265211	159460574	3.6247e-06	2.43e-05
1	rs6664431	159460727	4.09132e-06	5.86e-06
1	rs12133664	159460890	2.86778e-06	1.28e-05
1	rs9628657	159461653	1.72021e-06	7.21e-06
1	rs10797041	159461920	1.77472e-06	3.91e-06
1	rs4284261	159462207	5.68118e-06	2.44e-05
1	rs11265217	159476935	3.50883e-06	3.67e-06
1	rs4641306	159477624	3.275e-06	5.81e-06
1	rs10908728	159477805	4.02717e-06	7.81e-06
1	rs10797044	159486871	1.41723e-06	5.6e-06
1	rs4656835	159488853	3.50883e-06	3.65e-06
1	rs4656836	159500338	1.63483e-06	9.59e-06
1	rs4233354	159500679	3.56191e-06	3.73e-06
1	rs2028932	159500836	5.38758e-06	3.95e-06
1	rs1584252	159523628	6.66773e-07	2.45e-06
1	rs2275674	159527480	1.02278e-06	3.19e-06
1	rs12076447	159552550	0.000115492	0.000103217
1	rs1955160	159553264	6.64076e-07	2.67e-06
1	rs2808661	159558258	8.56274e-07	2.52e-06
1	rs1900393	159559962	7.99049e-07	2.33e-06
1	rs2592883	159560304	1.12114e-06	2.68e-06
1	rs2592884	159561386	1.00612e-06	2.39e-06
1	rs10494329	159564045	7.65727e-07	3.06e-06
1	rs2808636	159566647	8.86355e-07	2.49e-06
1	rs1545366	159568372	1.10751e-06	3.04e-06
1	rs7541411	159570967	8.00815e-07	2.33e-06
1	rs1374486	159580403	8.20734e-07	2.33e-06
1	rs17457976	159580873	1.22824e-06	3.04e-06
1	rs2592889	159584265	2.06643e-06	3.86e-06
1	rs2794505	159584337	1.80992e-06	5e-06
1	rs2592879	159589734	1.39515e-06	5.3e-06
1	rs2794510	159592915	1.31344e-06	3.41e-06
1	rs2808651	159606226	1.47845e-06	4.67e-06
1	rs4656241	159613986	2.65438e-06	4.04e-06
1	rs1446977	159619356	3.88386e-06	6.54e-06
1	rs41497649	159624757	1.24476e-06	3.63e-06
1	rs2794500	159635021	2.28077e-06	6.47e-06
1	rs2592892	159645586	7.36457e-07	3e-06
1	rs2794515	159646544	7.30149e-07	2.33e-06
1	rs16842484	159646924	2.84263e-06	4.97e-06
1	rs12739022	159659431	1.2545e-06	8e-06
1	rs876538	159675717	1.55505e-06	3.69e-06
1	rs3093077	159679636	2.59822e-06	5.13e-06
1	rs12068753	159692537	2.56621e-06	3.9e-06
1	rs2808634	159692573	1.05399e-06	3.17e-06
1	rs3116651	159698485	1.17338e-06	3.5e-06
1	rs7553007	159698549	1.03774e-06	3.82e-06
1	rs11265260	159700039	3.51187e-06	4.1e-06
1	rs12760041	159714035	1.12236e-06	3.37e-06
1	rs4131568	159722056	1.66645e-06	4.75e-06
1	rs4512645	159729047	1.7341e-06	4.46e-06
1	rs4551590	159741017	7.19308e-07	2.33e-06
1	rs4406626	159743181	6.68886e-07	2.33e-06
1	rs4074173	159745879	6.89238e-07	2.49e-06
1	rs4133216	159746461	1.97906e-06	4e-06
1	rs3820099	159749188	7.13908e-07	2.5e-06
1	rs6662675	159758832	2.0879e-06	7.35e-06
1	rs6662918	159759058	1.86916e-06	2.59e-06
1	rs11265278	159764625	1.178e-06	2.41e-06
1	rs6657365	159782549	1.09182e-06	2.35e-06
1	rs4301626	159785370	1.38867e-06	2.82e-06
1	rs7532396	159789437	6.7656e-07	2.33e-06
1	rs6427496	159790826	1.99291e-06	1.18e-05
1	rs7418910	159805731	6.10929e-06	1.67e-05
1	rs2501348	159817278	2.27894e-06	5.26e-06
1	rs2501334	159832915	8.64814e-07	2.58e-06
1	rs12409375	159833733	0.000140834	7.3e-05
1	rs2501332	159835673	5.88933e-06	8.87e-06
1	rs2494515	159839971	6.96048e-06	1.32e-05
1	rs2501330	159840541	5.14721e-06	9.35e-05
1	rs2494516	159841166	7.05266e-06	1.65e-05
1	rs11265292	159858734	1.10297e-05	6.19e-05
1	rs11265293	159858750	9.60079e-06	1.05e-05
1	rs2501321	159859279	9.95476e-07	2.33e-06
1	rs4656856	159859392	8.63463e-07	2.35e-06
1	rs10752632	159875455	7.53181e-07	2.32e-06
1	rs11265297	159890459	1.78659e-06	3.41e-06
1	rs7551141	159892780	7.80542e-07	2.64e-06
1	rs4262538	159908045	8.0873e-05	7.13e-05
1	rs4313394	159910337	1.70303e-06	2.4e-06
1	rs2789417	159923111	1.14812e-06	2.33e-06
1	rs2789416	159923628	1.12221e-06	2.54e-06
1	rs2840584	159925431	8.23237e-07	2.97e-06
1	rs2840588	159931395	7.25849e-06	1.48e-05
1	rs4656862	159953102	1.03332e-06	4.38e-06
1	rs2840592	159953521	2.47998e-06	3.44e-06
1	rs1317712	159954369	1.06853e-06	3.18e-06
1	rs16831210	159954789	3.22363e-06	8.7e-06
1	rs7544170	159973452	2.90777e-06	3.49e-06
1	rs2494208	159973615	4.02548e-06	1.35e-05
1	rs1934078	159977049	1.55653e-06	5.17e-06
1	rs6678846	159982475	1.73198e-06	3.27e-06
1	rs6670382	159982551	1.67577e-06	2.35e-06
1	rs6692354	159986339	7.97789e-06	1.65e-05
1	rs4656869	159988120	4.86012e-06	7.19e-06
1	rs2211108	159988685	7.05427e-06	1.79e-05
1	rs4233362	159989318	7.05427e-06	7.78e-06
1	rs4233363	159989410	1.87829e-05	0.000295035
1	rs12563049	159989771	7.51439e-06	1.32e-05
1	rs1934081	159991463	8.87545e-06	1.87e-05
1	rs2820556	160005842	8.24261e-07	2.32e-06
1	rs17375748	160010151	1.36183e-05	2.52e-05
1	rs1186688	160024883	2.72168e-06	6.31e-06
1	rs4656874	160044622	7.96272e-07	2.95e-06
1	rs4656876	160050392	1.05955e-06	1.3e-05
1	rs11265318	160060272	8.04164e-07	2.5e-06
1	rs12401728	160061959	0.000112939	8.18e-05
1	rs2369406	160064418	4.80864e-06	9.37e-06
1	rs12092798	160071819	8.21423e-05	0.000142115
1	rs10908753	160075437	1.28476e-06	3.58e-06
1	rs10797059	160102256	1.84484e-06	3.51e-06
1	rs1046995	160112741	9.98905e-07	2.62e-06
1	rs17368402	160134056	2.57323e-06	5.5e-06
1	rs4656889	160137300	2.25758e-06	3.14e-06
1	rs12063789	160137422	1.60017e-06	3.41e-06
1	rs2180750	160145586	1.69761e-06	3.43e-06
1	rs11805919	160145707	1.37759e-06	3.46e-06
1	rs881291	160146173	3.74185e-06	1.17e-05
1	rs11265350	160151421	2.29267e-06	1.59e-05
1	rs7519748	160151450	1.81381e-06	4.31e-06
1	rs1935306	160152057	8.0399e-07	3.74e-06
1	rs6427506	160152877	8.26155e-07	2.73e-06
1	rs617698	160162872	8.04919e-07	2.45e-06
1	rs6697826	160166235	2.06394e-06	3.21e-06
1	rs16831628	160193057	5.27336e-06	3.92e-05
1	rs16831647	160196952	7.74529e-05	5.29e-05
1	rs4596880	160224700	6.90285e-07	2.56e-06
1	rs2795067	160251792	7.99509e-07	2.5e-06
1	rs2820421	160256004	7.777e-07	2.44e-06
1	rs6699059	160278311	7.61624e-07	2.33e-06
1	rs7512872	160310363	7.70121e-07	3.11e-06
1	rs1324738	160312625	3.17013e-06	3.53e-06
1	rs6669689	160318940	2.1403e-06	8.03e-06
1	rs16831846	160318984	1.4904e-06	2.43e-06
1	rs2274185	160321180	4.42016e-06	6.56e-06
1	rs6664438	160321359	4.69952e-06	4.4e-06
1	rs4656256	160331019	8.24638e-07	2.37e-06
1	rs4656902	160333742	1.44076e-05	8.98e-06
1	rs10908776	160334362	8.72181e-06	6.3e-06
1	rs11265378	160342944	5.25553e-06	9.72e-06
1	rs12407581	160349641	7.0166e-07	2.58e-06
1	rs7513382	160372109	6.70692e-07	3.21e-06
1	rs16831953	160376015	1.59321e-06	3.79e-06
1	rs12090877	160376060	2.34522e-06	1.4e-05
1	rs2369608	160377499	1.47633e-06	2.33e-06
1	rs4656906	160383050	6.43631e-07	2.89e-06
1	rs11265393	160398842	9.26329e-07	3.03e-06
1	rs1324740	160407025	2.53839e-05	5.69e-05
1	rs4656909	160407397	2.45024e-05	3.41e-05
1	rs10908780	160407840	3.12642e-05	6.74e-05
1	rs11265402	160413090	9.49375e-07	3.22e-06
1	rs1149389	160432279	5.76021e-06	5.34e-06
1	rs11265412	160453309	2.67865e-05	2.06e-05
1	rs3795327	160458782	1.67656e-06	4.71e-06
1	rs16832062	160461250	1.67573e-06	2.4e-06
1	rs1265883	160464911	1.39281e-06	2.43e-06
1	rs12016623	160465016	3.47764e-06	5.77e-06
1	rs1268524	160470258	1.12368e-06	3.28e-06
1	rs17385407	160473286	1.06446e-06	4.96e-06
1	rs6689237	160492270	5.91076e-06	1.2e-05
1	rs6413899	160500865	5.54581e-06	4.78e-06
1	rs12134393	160512224	4.59818e-06	6.6e-06
1	rs3733264	160516542	8.24513e-07	2.74e-06
1	rs3733265	160516640	9.69333e-07	3.86e-06
1	rs3766389	160517214	1.24423e-06	4.13e-06
1	rs11265434	160517516	3.35547e-06	2.49e-06
1	rs1466932	160548727	2.23083e-05	0.000114425
1	rs977020	160549579	6.80286e-06	1.11e-05
1	rs7539149	160556188	7.35866e-06	3.54e-05
1	rs1604783	160568692	1.99984e-06	2.18e-05
1	rs6668881	160569131	2.55344e-06	7.71e-06
1	rs2369724	160575499	1.92871e-05	1.93e-05
1	rs3796504	160580549	1.10402e-06	2.62e-06
1	rs12048466	160588242	2.37329e-06	6.03e-06
1	rs2753260	160588595	7.18369e-07	2.35e-06
1	rs164283	160590765	1.44679e-06	2.66e-06
1	rs11265452	160594238	7.90613e-07	2.83e-06
1	rs1503854	160599010	6.59018e-07	2.34e-06
1	rs3753381	160599410	1.16063e-06	9.13e-06
1	rs3766361	160603779	8.54409e-07	3.61e-06
1	rs164288	160604473	3.2425e-06	4.04e-06
1	rs3766362	160604863	6.83484e-07	2.34e-06
1	rs41463446	160613894	9.55652e-07	2.39e-06
1	rs10489635	160615677	2.85889e-06	3.62e-06
1	rs11265455	160620151	9.54076e-07	3.37e-06
1	rs41440146	160644732	1.48813e-06	2.33e-06
1	rs11265472	160674460	8.72935e-07	2.39e-06
1	rs10908805	160679733	1.84269e-06	5.68e-06
1	rs10752639	160679935	1.23438e-06	2.59e-06
1	rs352683	160680439	3.19551e-06	4.91e-06
1	rs352693	160687472	7.14785e-06	6.61e-06
1	rs549471	160705619	9.92246e-07	2.43e-06
1	rs17313034	160713848	9.91079e-07	3.15e-06
1	rs527342	160722064	3.09123e-06	7.23e-06
1	rs489286	160722550	1.19635e-06	4.67e-06
1	rs11265473	160723448	9.13609e-07	2.78e-06
1	rs574491	160735814	8.3147e-07	2.76e-06
1	rs528095	160738146	8.15638e-07	4.38e-06
1	rs529346	160743809	5.00188e-06	4.93e-06
1	rs1333065	160759519	6.86621e-07	2.42e-06
1	rs6427545	160770515	7.81637e-07	2.73e-06
1	rs6656939	160773346	8.01661e-07	2.4e-06
1	rs4656932	160779495	7.56425e-07	2.35e-06
1	rs474131	160793442	2.12656e-06	4.16e-06
1	rs509749	160793560	2.15402e-06	6.72e-06
1	rs556810	160794456	2.05116e-06	6.97e-06
1	rs11265493	160803802	6.69591e-07	2.47e-06
1	rs11265498	160828285	4.47189e-06	8.18e-06
1	rs12036670	160832861	2.49936e-06	4.59e-06
1	rs4656943	160833526	2.16846e-06	7.65e-06
1	rs11265510	160859559	2.45592e-06	5.16e-06
1	rs11265519	160878913	1.37703e-06	2.61e-06
1	rs4656279	160886294	1.22538e-06	3.1e-06
1	rs11265522	160890159	9.52815e-07	3.52e-06
1	rs11265524	160892144	1.82004e-06	2.86e-06
1	rs2774277	160899481	1.90596e-06	3.17e-06
1	rs11587040	160899783	1.47307e-06	2.48e-06
1	rs2255847	160926937	9.18518e-07	2.36e-06
1	rs2483139	160933065	1.3712e-06	3.11e-06
1	rs2256625	160933377	1.57441e-06	7.05e-06
1	rs2256633	160933467	1.81155e-06	2.72e-06
1	rs2246593	160943839	1.03656e-06	4.83e-06
1	rs2249409	160944885	1.86625e-06	9.47e-06
1	rs2249933	160949114	2.71328e-06	1.65e-05
1	rs2990701	160956745	1.00891e-06	2.65e-06
1	rs1062826	160968005	7.14835e-07	2.34e-06
1	rs836	160968224	7.14402e-07	2.79e-06
1	rs17388108	160977702	7.15499e-07	2.42e-06
1	rs7546890	160995392	7.73718e-07	4.33e-06
1	rs12030262	161000464	7.8546e-07	2.86e-06
1	rs1556260	161014446	1.52468e-06	4.4e-06
1	rs2774279	161017556	9.68538e-07	2.58e-06
1	rs10737178	161027492	1.91237e-06	3.47e-06
1	rs12116949	161042063	1.76095e-06	4.48e-06
1	rs1467742	161050851	1.69015e-06	5.55e-06
1	rs3892375	161054054	8.05069e-07	3.9e-06
1	rs4078017	161074092	1.81043e-06	4.51e-06
1	rs4233365	161074601	3.83637e-06	8.75e-06
1	rs4347230	161074629	3.4002e-06	6.72e-06
1	rs11265554	161084007	2.94632e-06	1.14e-05
1	rs17389237	161092761	1.98805e-06	2.84e-06
1	rs3813620	161145005	3.52223e-06	4.24e-06
1	rs3813624	161170977	1.56232e-05	1.2e-05
1	rs10908826	161172525	3.01252e-05	1.11e-05
1	rs3924264	161178684	4.7584e-06	5.52e-06
1	rs4656994	161179877	1.76201e-06	2.33e-06
1	rs3557	161188893	1.12965e-06	2.33e-06
1	rs4489574	161189713	4.44182e-06	1.19e-05
1	rs5085	161192511	2.23394e-06	2.91e-06
1	rs4073054	161200487	2.68295e-05	5.44e-05
1	rs2501870	161212569	5.89588e-06	1.81e-05
1	rs2502807	161217693	6.53893e-06	9.88e-06
1	rs12032041	161221133	8.70953e-06	6.5e-06
1	rs2501862	161232772	7.54938e-07	4.7e-06
1	rs10494345	161236636	5.97207e-06	8.84e-06
1	rs2501875	161239471	2.49401e-06	4.71e-06
1	rs10494346	161242832	6.04331e-05	8.28e-06
1	rs4330937	161256919	1.72981e-06	4.78e-06
1	rs12098224	161264923	9.23989e-07	2.38e-06
1	rs16832813	161286721	1.46746e-06	2.6e-06
1	rs16832871	161335758	1.46746e-06	2.41e-06
1	rs16832883	161338246	1.46439e-06	2.34e-06
1	rs16832900	161344255	1.51003e-06	2.37e-06
1	rs12738660	161355634	6.93046e-07	2.44e-06
1	rs12725465	161355728	6.91654e-07	2.39e-06
1	rs12744234	161361979	9.84965e-07	2.87e-06
1	rs12745664	161370985	9.30882e-07	2.87e-06
1	rs10494355	161372038	1.44327e-06	2.72e-06
1	rs12022054	161395555	6.98802e-07	2.69e-06
1	rs6427595	161463498	7.84891e-07	2.43e-06
1	rs7535475	161463587	5.40167e-06	1.05e-05
1	rs7512140	161463601	4.81279e-06	8.71e-06
1	rs6696854	161463814	7.77409e-07	2.34e-06
1	rs12722986	161465420	1.1399e-05	2.7e-05
1	rs12746613	161467042	1.05033e-05	3.52e-05
1	rs4656308	161478751	7.76833e-07	2.4e-06
1	rs10917688	161658780	0.00159212	0.000868828
1	rs2199586	161668723	6.58722e-07	2.4e-06
1	rs10917723	161673682	1.59382e-06	2.37e-06
1	rs1538972	161676557	9.01946e-07	3.14e-06
1	rs1340977	161676904	6.05458e-06	1.36e-05
1	rs1340978	161676970	1.03174e-05	2.36e-05
1	rs17413736	161681552	2.1446e-06	4.62e-06
1	rs6683580	161684569	1.19319e-06	5.59e-06
1	rs16856590	161687220	3.89774e-06	2.39e-05
1	rs1891020	161694454	2.67835e-06	5.82e-06
1	rs12079477	161694857	1.37485e-06	4.18e-06
1	rs1503813	161700679	4.52565e-06	7.62e-06
1	rs10799934	161702141	1.37947e-06	2.51e-06
1	rs16859391	161702384	4.05505e-06	6.28e-06
1	rs6427623	161702763	1.40586e-06	2.37e-06
1	rs905589	161703198	5.01339e-06	6.93e-06
1	rs1503814	161709119	8.38407e-07	2.39e-06
1	rs12021510	161709211	1.84757e-06	4e-06
1	rs17415059	161709317	1.69695e-06	3.61e-06
1	rs1340981	161711252	2.88559e-06	4.95e-06
1	rs12121522	161713238	2.97837e-06	6.79e-06
1	rs4657095	161713853	1.1113e-06	2.35e-06
1	rs4657096	161713986	2.63409e-06	6.47e-06
1	rs10917835	161717293	1.79899e-06	2.93e-06
1	rs16863838	161735118	1.276e-06	2.64e-06
1	rs4657102	161740414	1.18278e-06	2.33e-06
1	rs2340823	161746678	1.25621e-06	2.48e-06
1	rs2070151	161748056	1.43589e-06	2.64e-06
1	rs1027700	161757036	8.83557e-07	2.36e-06
1	rs1553443	161771516	1.67179e-06	2.33e-06
1	rs4656334	161778694	1.26107e-06	2.46e-06
1	rs2134697	161780979	8.3168e-07	2.47e-06
1	rs2134696	161781200	1.80929e-06	5.81e-06
1	rs1875762	161786311	1.64739e-06	4.25e-06
1	rs12405111	161791727	1.68277e-06	4.73e-06
1	rs10918029	161795896	1.23804e-06	2.33e-06
1	rs16851622	161802049	1.14657e-06	2.34e-06
1	rs7530997	161810151	1.237e-06	2.35e-06
1	rs16852851	161810248	7.20138e-06	5.32e-06
1	rs1553444	161813515	2.08021e-06	3.34e-06
1	rs3767635	161820904	7.33775e-07	2.36e-06
1	rs1394065	161830896	1.05343e-05	6.16e-06
1	rs12401299	161834446	1.32236e-06	3.44e-06
1	rs16856629	161835487	1.31896e-06	2.84e-06
1	rs7552420	161840544	1.39032e-06	3.44e-06
1	rs7517862	161840872	1.08133e-06	2.46e-06
1	rs10918103	161842040	1.31942e-06	3.26e-06
1	rs12028953	161852353	1.29392e-06	3.35e-06
1	rs2341469	161862021	1.25441e-06	2.43e-06
1	rs2880056	161876448	1.36939e-06	2.34e-06
1	rs12040523	161881297	1.31608e-06	2.56e-06
1	rs6687226	161891556	1.18108e-06	2.86e-06
1	rs10918214	161899461	7.50362e-07	2.57e-06
1	rs10733044	161903534	2.48642e-06	4.27e-06
1	rs4570397	161903683	7.49863e-07	2.33e-06
1	rs2341481	161904498	7.76298e-07	2.52e-06
1	rs10753686	161906670	7.61096e-07	2.95e-06
1	rs4657124	161909599	7.66169e-07	2.34e-06
1	rs4657125	161909963	7.47923e-07	2.33e-06
1	rs4657126	161910039	7.55175e-07	2.4e-06
1	rs9287066	161926569	7.60057e-07	2.45e-06
1	rs2499856	161926637	1.91416e-06	3.3e-06
1	rs2499853	161930730	8.12104e-07	3.28e-06
1	rs10494361	161930873	1.36162e-05	2.36e-05
1	rs11579627	161930954	1.03489e-06	2.54e-06
1	rs2499852	161931167	8.38964e-07	2.33e-06
1	rs2499851	161931260	7.46368e-07	4.07e-06
1	rs2499846	161933048	8.09803e-07	2.52e-06
1	rs9783069	161936121	6.90954e-07	2.5e-06
1	rs2490438	161936788	7.24294e-07	2.37e-06
1	rs2490429	161942509	1.2537e-06	2.57e-06
1	rs6693833	161943058	1.01549e-06	3.98e-06
1	rs6693980	161943202	1.03442e-06	2.74e-06
1	rs6427642	161944753	1.63603e-06	8.63e-06
1	rs16834361	161949874	5.40517e-06	3.11e-06
1	rs10918342	161950451	7.54863e-07	2.43e-06
1	rs2490423	161955656	1.96498e-06	5.3e-06
1	rs4657130	161963607	8.25367e-07	3.02e-06
1	rs4657131	161963790	8.64663e-07	2.43e-06
1	rs2490420	161964536	1.03232e-06	2.8e-06
1	rs6691548	161967287	8.33928e-07	3.53e-06
1	rs4348701	161973410	6.23913e-06	3.28e-05
1	rs6674320	161979841	7.16336e-07	2.43e-06
1	rs12025136	161980502	7.30292e-07	3.61e-06
1	rs16839677	161987385	1.75909e-06	4.08e-06
1	rs12562972	161989354	1.78346e-06	4.71e-06
1	rs6427645	161989418	2.81053e-06	2.59e-06
1	rs12072417	162000045	2.07421e-06	2.96e-06
1	rs7514121	162000432	7.6059e-07	2.32e-06
1	rs885091	162003746	1.00868e-06	2.43e-06
1	rs885092	162003846	1.03968e-06	2.8e-06
1	rs1415268	162006451	7.7342e-07	2.62e-06
1	rs12036340	162015740	1.87482e-06	6.79e-06
1	rs7547308	162027992	2.37982e-06	1.15e-05
1	rs7546009	162030901	1.29736e-06	3.73e-06
1	rs12567211	162036523	1.19928e-06	3.13e-06
1	rs10918602	162037700	1.00396e-06	3.85e-06
1	rs10753746	162037856	1.2216e-06	3.88e-06
1	rs10800279	162038278	1.25695e-06	5.87e-06
1	rs1123217	162040595	1.69206e-06	2.52e-06
1	rs16849113	162040878	3.63159e-06	4.4e-06
1	rs16849413	162043629	2.18412e-06	2.33e-06
1	rs4656349	162049824	1.23933e-06	3.3e-06
1	rs16851902	162061209	1.94605e-06	2.37e-06
1	rs4657140	162061265	8.31674e-07	4.1e-06
1	rs1415257	162062044	6.90993e-07	2.37e-06
1	rs1337062	162063023	7.03102e-07	3.16e-06
1	rs1337061	162063252	6.9439e-07	2.61e-06
1	rs12074930	162064468	1.9968e-06	2.4e-06
1	rs10753758	162089331	1.44329e-06	2.36e-06
1	rs1572495	162099301	1.18011e-06	2.37e-06
1	rs12093845	162101829	1.62357e-06	2.44e-06
1	rs4657150	162102064	6.74321e-07	2.82e-06
1	rs10494367	162103178	1.87957e-06	4.06e-06
1	rs10494368	162103270	1.59002e-06	3.44e-06
1	rs4427385	162103916	1.74461e-06	5.19e-06
1	rs4603104	162103951	1.56735e-06	2.68e-06
1	rs1337071	162104763	1.64241e-06	4.82e-06
1	rs1337070	162105052	1.59688e-06	4.87e-06
1	rs10918732	162106150	1.72e-06	2.53e-06
1	rs12090201	162106525	1.48068e-06	2.39e-06
1	rs12087337	162106636	1.67272e-06	2.85e-06
1	rs16857019	162112650	1.40229e-06	2.38e-06
1	rs1932933	162118046	6.65865e-07	2.39e-06
1	rs880296	162128446	8.1399e-07	2.84e-06
1	rs12069336	162129334	9.04643e-07	2.44e-06
1	rs12068421	162129546	1.03563e-06	2.58e-06
1	rs1538018	162130481	1.02366e-06	6.5e-06
1	rs11805598	162140336	1.56313e-06	9.84e-06
1	rs4442351	162148321	9.96212e-07	3.52e-06
1	rs6427663	162148487	1.05837e-06	5.13e-06
1	rs4526593	162148700	1.04111e-06	3.59e-06
1	rs4657164	162160920	1.30305e-05	1.96e-05
1	rs4657166	162161339	8.44154e-07	2.4e-06
1	rs6692381	162167884	7.92042e-07	2.42e-06
1	rs12725553	162168116	8.84884e-07	4.52e-06
1	rs10918859	162169268	1.4121e-06	3.04e-06
1	rs7415748	162170527	3.58624e-06	8.55e-06
1	rs4480335	162173377	7.82514e-07	3.07e-06
1	rs17458231	162176120	1.60691e-06	2.51e-06
1	rs4657171	162178598	3.65569e-05	0.00014746
1	rs6678925	162179147	3.34612e-06	5.3e-06
1	rs4130864	162183793	1.37269e-06	2.58e-06
1	rs4391647	162186931	7.87447e-07	2.47e-06
1	rs12403364	162188515	1.40094e-06	4.79e-06
1	rs3923374	162194498	1.95305e-06	8.9e-06
1	rs4657175	162195738	7.87304e-07	2.43e-06
1	rs3923367	162196574	1.88993e-06	5.19e-06
1	rs6656042	162197764	1.17106e-06	4.43e-06
1	rs4657178	162210610	7.4961e-07	2.33e-06
1	rs4557949	162210954	8.10424e-07	3.59e-06
1	rs6658646	162212765	1.50376e-06	3.92e-06
1	rs10918963	162213867	8.80863e-07	2.33e-06
1	rs17425467	162217389	4.28061e-06	4.88e-06
1	rs4145621	162218688	1.02701e-06	4.75e-06
1	rs6677052	162219739	1.85824e-06	3.24e-06
1	rs4584372	162235437	9.91181e-07	2.41e-06
1	rs10919039	162245622	9.23393e-07	2.33e-06
1	rs10753783	162245984	9.53276e-07	2.57e-06
1	rs7528328	162247779	1.75597e-06	2.26e-05
1	rs7525955	162247832	1.92506e-06	4.07e-06
1	rs4370746	162250632	9.42024e-07	2.47e-06
1	rs12030071	162258815	9.03657e-07	2.34e-06
1	rs10800409	162260715	1.06226e-06	2.35e-06
1	rs10919096	162263270	7.93213e-07	3.23e-06
1	rs10919117	162267823	7.71367e-07	2.83e-06
1	rs10800422	162268768	1.07534e-06	2.33e-06
1	rs2661810	162276432	8.78967e-07	3.67e-06
1	rs2819328	162284057	2.94532e-06	2.34e-06
1	rs347298	162297946	7.57133e-07	3.04e-06
1	rs1858232	162303838	7.31146e-07	2.36e-06
1	rs1858233	162303999	3.42426e-06	7.36e-06
1	rs347313	162304276	2.80363e-06	6.02e-06
1	rs10919200	162305160	7.34532e-07	2.33e-06
1	rs10800465	162310313	7.39146e-07	2.44e-06
1	rs347287	162310613	1.47586e-06	2.33e-06
1	rs347282	162312753	2.02345e-06	4.11e-06
1	rs3751286	162313385	1.66883e-05	2.33e-05
1	rs3751285	162313518	7.36675e-07	2.32e-06
1	rs449908	162324445	1.68209e-06	5.36e-06
1	rs905720	162334100	8.58476e-07	2.86e-06
1	rs1876986	162338496	7.96605e-07	2.38e-06
1	rs164151	162338962	1.03716e-06	2.9e-06
1	rs164182	162345199	9.85968e-07	2.74e-06
1	rs3737312	162345294	7.20423e-07	2.33e-06
1	rs12131795	162350635	9.84787e-07	5.3e-06
1	rs1984871	162351455	1.1588e-06	2.76e-06
1	rs924834	162352294	6.58895e-07	2.34e-06
1	rs11806859	162352941	7.21719e-07	4.78e-06
1	rs164418	162354150	7.55944e-07	2.34e-06
1	rs3738395	162356470	9.46502e-07	2.33e-06
1	rs10494369	162357035	1.30066e-06	2.42e-06
1	rs164420	162359746	7.30111e-07	2.33e-06
1	rs10919317	162360008	7.27242e-07	2.34e-06
1	rs164123	162367654	9.9991e-07	3.12e-06
1	rs351456	162377316	9.17592e-07	2.34e-06
1	rs164128	162385511	7.03684e-07	2.41e-06
1	rs164412	162388746	6.94274e-07	4.43e-06
1	rs164583	162391400	1.19648e-06	4.49e-06
1	rs164584	162392151	6.95391e-07	2.35e-06
1	rs11804223	162412492	8.52329e-07	3.26e-06
1	rs469809	162416532	8.69409e-07	2.32e-06
1	rs469903	162416551	8.53201e-07	2.57e-06
1	rs10800533	162416629	1.94274e-06	3.53e-06
1	rs469881	162416758	8.49386e-07	2.5e-06
1	rs464910	162430009	9.92167e-07	2.47e-06
1	rs7549675	162480568	7.30817e-07	2.51e-06
1	rs6427673	162483843	7.55588e-07	2.63e-06
1	rs10753578	162521816	7.68673e-07	3.13e-06
1	rs12129762	162546863	1.86728e-06	3.97e-06
1	rs16863635	162554139	7.46027e-07	2.35e-06
1	rs6672561	162559479	9.68732e-07	2.33e-06
1	rs10494372	162571578	9.51998e-07	3.58e-06
1	rs1995874	162571610	9.08375e-07	2.34e-06
1	rs6668320	162580337	1.09678e-06	2.35e-06
1	rs12117031	162585523	1.68908e-06	2.9e-06
1	rs4657210	162587423	1.46492e-06	6.28e-06
1	rs17432038	162595051	4.39608e-06	1.39e-05
1	rs7544972	162600119	1.50358e-06	3.91e-06
1	rs6702820	162603881	9.80642e-06	1.16e-05
1	rs4657213	162604495	4.41139e-06	6.87e-06
1	rs10799855	162621643	2.43224e-06	4.24e-06
1	rs6697494	162623807	2.45527e-06	3.45e-06
1	rs10047158	162623899	2.16648e-06	2.52e-06
1	rs6700589	162628146	2.84058e-06	6.77e-06
1	rs4657217	162629327	2.39131e-06	2.33e-06
1	rs10799861	162630679	2.39131e-06	4.5e-06
1	rs10494374	162630958	2.61175e-06	2.77e-06
1	rs12044481	162635875	8.20336e-07	2.33e-06
1	rs4233391	162639552	1.98773e-06	4.17e-06
1	rs4657219	162639774	2.59185e-06	6.95e-06
1	rs4657222	162644317	7.61519e-07	2.6e-06
1	rs10799862	162644411	7.5159e-07	2.37e-06
1	rs4657226	162653274	7.81992e-07	2.44e-06
1	rs16843605	162668775	2.41008e-06	3.06e-06
1	rs16843630	162670043	9.81917e-07	2.37e-06
1	rs4575061	162670932	1.72009e-06	2.34e-06
1	rs16843678	162673571	2.22309e-06	2.62e-06
1	rs17433759	162673705	1.10275e-06	2.37e-06
1	rs10917588	162676191	1.71462e-06	8.47e-06
1	rs6689396	162676698	9.09514e-07	2.89e-06
1	rs16843702	162676933	2.2893e-06	2.47e-06
1	rs10917589	162678334	1.513e-06	2.92e-06
1	rs4559477	162681151	1.20332e-06	3.09e-06
1	rs16843792	162681185	2.43403e-06	2.88e-06
1	rs6695961	162684359	1.52088e-06	2.78e-06
1	rs6680817	162701802	2.09091e-06	2.42e-06
1	rs1510310	162703160	1.67108e-06	2.64e-06
1	rs2806423	162711989	2.45808e-06	5.8e-06
1	rs2665496	162713074	1.76428e-06	3.95e-06
1	rs2684866	162726281	1.262e-06	3e-06
1	rs16844730	162736377	3.17435e-06	3.51e-06
1	rs1000050	162736463	1.23893e-06	3e-06
1	rs1780007	162748025	1.04335e-06	4.19e-06
1	rs2684879	162802615	2.24097e-06	8.69e-06
1	rs2805042	162803754	2.46831e-06	1.6e-05
1	rs6691351	162813583	1.25893e-05	3.75e-05
1	rs12134171	162822540	9.20628e-07	2.33e-06
1	rs12085976	162827573	9.85922e-07	3.45e-06
1	rs16845994	162827622	8.38583e-06	4.96e-05
1	rs11588419	162831317	6.88085e-07	2.34e-06
1	rs12090563	162831391	2.10057e-06	4.01e-06
1	rs12141395	162831535	8.83898e-07	2.36e-06
1	rs1510319	162835207	1.88174e-06	3.36e-06
1	rs1704758	162837793	1.0153e-06	5.03e-06
1	rs1704757	162837806	9.84085e-07	2.94e-06
1	rs34532917	162845085	8.14784e-07	2.83e-06
1	rs1986957	162848254	1.30879e-06	3.3e-06
1	rs7530581	162848352	6.67533e-06	4.88e-06
1	rs10494377	162848755	1.07219e-06	3.01e-06
1	rs12735998	162851756	1.8459e-06	5.52e-06
1	rs4657233	162852760	6.26024e-06	5.52e-05
1	rs7541250	162862158	3.63588e-06	5.97e-06
1	rs2343485	162864623	6.91753e-07	3e-06
1	rs2343489	162867710	1.43555e-06	2.35e-06
1	rs1986385	162872139	7.37826e-07	3.01e-06
1	rs13375108	162873063	9.26533e-06	9.09e-06
1	rs12045181	162874457	9.01536e-06	8.05e-06
1	rs10799880	162874971	1.3615e-06	2.43e-06
1	rs4303055	162877944	1.93194e-06	4.15e-06
1	rs10917636	162878023	1.0989e-06	3.86e-06
1	rs4657237	162880767	1.41002e-06	3.49e-06
1	rs4657238	162880984	6.5546e-07	2.36e-06
1	rs10917638	162881137	9.78178e-07	3.58e-06
1	rs10917640	162881307	7.64662e-07	2.38e-06
1	rs1806753	162894316	4.00355e-06	6e-06
1	rs6427699	162896495	9.04218e-06	3.22e-05
1	rs2343508	162896697	4.47195e-06	1.12e-05
1	rs10917642	162898732	1.63171e-06	2.33e-06
1	rs2067552	162900363	1.90426e-05	2.73e-05
1	rs6681091	162905434	1.09357e-06	2.65e-06
1	rs4131688	162909969	4.94205e-06	6.31e-06
1	rs2343491	162910640	2.15962e-06	6.37e-06
1	rs6659661	162915716	2.47961e-06	4.39e-06
1	rs12091621	162915745	1.21864e-06	2.81e-06
1	rs10799886	162915812	6.66512e-07	2.37e-06
1	rs6427701	162925653	1.86099e-06	6.11e-06
1	rs10917653	162927922	1.21492e-06	5.29e-06
1	rs12075712	162927942	3.2684e-05	1.79e-05
1	rs10753600	162931457	3.70559e-05	5e-05
1	rs10799891	162932150	5.60318e-05	0.000132915
1	rs6686926	162932163	1.51704e-06	2.43e-06
1	rs12035861	162934730	1.05093e-05	6.02e-06
1	rs6427704	162935059	8.036e-06	1.39e-05
1	rs6661081	162935194	8.63231e-06	1.75e-05
1	rs6672191	162935265	9.58219e-06	1.06e-05
1	rs12403644	162936636	6.82566e-07	2.57e-06
1	rs10917657	162937035	1.10426e-06	4.47e-06
1	rs10799892	162937490	8.69091e-07	2.33e-06
1	rs11580679	162944573	9.01558e-07	2.44e-06
1	rs7339985	162945455	5.28773e-06	5.55e-06
1	rs12408656	162946659	7.53528e-06	9.51e-06
1	rs17439035	162950553	4.11652e-06	2.89e-06
1	rs1507741	162957811	1.62286e-06	3.26e-06
1	rs2661322	162961560	1.02103e-06	2.63e-06
1	rs1507742	162961718	1.69945e-06	4.99e-06
1	rs1507743	162961982	1.70915e-06	4.84e-06
1	rs12403169	162970033	2.41256e-06	2.96e-06
1	rs2661339	163018934	1.8852e-06	2.61e-06
1	rs41407345	163019197	2.61751e-05	3.18e-05
1	rs2661275	163031580	1.872e-06	2.95e-06
1	rs2661274	163031621	1.57837e-06	5.94e-06
1	rs12043369	163036480	7.91425e-07	2.35e-06
1	rs2661315	163051301	7.59085e-07	3.27e-06
1	rs11578512	163052510	9.78645e-07	2.33e-06
1	rs2841957	163053018	8.61035e-07	2.95e-06
1	rs2661314	163053153	7.90058e-07	3.41e-06
1	rs2063142	163053289	1.41744e-06	4.55e-06
1	rs1395967	163053580	8.82458e-07	2.48e-06
1	rs6659268	163058456	1.27828e-06	2.87e-06
1	rs2661303	163064483	7.34927e-07	2.33e-06
1	rs2841981	163085510	7.2281e-07	2.35e-06
1	rs1507739	163087085	7.70175e-07	2.58e-06
1	rs2841989	163093382	9.30416e-07	2.33e-06
1	rs869513	163100526	1.28282e-06	5.01e-06
1	rs1056515	163113260	6.61002e-07	2.83e-06
1	rs1056514	163113566	7.74833e-07	2.57e-06
1	rs1054943	163114096	1.04599e-06	2.44e-06
1	rs2344673	163118052	9.23506e-07	2.69e-06
1	rs16849973	163132707	1.10812e-06	2.33e-06
1	rs2815287	163132965	6.86095e-07	2.81e-06
1	rs2661273	163133163	8.01336e-07	3.45e-06
1	rs2815286	163135039	7.06511e-07	3.93e-06
1	rs2661353	163135744	6.78467e-07	2.42e-06
1	rs11580141	163135991	6.60543e-07	2.33e-06
1	rs2456899	163137589	8.98115e-07	2.37e-06
1	rs16850057	163137907	1.10356e-06	2.45e-06
1	rs10917692	163145003	1.47665e-06	7.93e-06
1	rs10753605	163145390	1.07042e-06	2.57e-06
1	rs10917693	163145664	3.28747e-05	8.98e-05
1	rs7534573	163145696	1.08082e-06	2.83e-06
1	rs11585077	163152566	1.00249e-06	2.41e-06
1	rs10753609	163160337	1.01105e-06	4.98e-06
1	rs2662774	163161020	9.47242e-07	2.81e-06
1	rs7513108	163163777	1.07087e-06	2.64e-06
1	rs7521266	163164123	1.34469e-06	3e-06
1	rs7556121	163164228	1.13665e-06	4.04e-06
1	rs2036701	163183005	1.10307e-06	2.52e-06
1	rs1509018	163188584	1.81387e-05	3.84e-05
1	rs10047157	163190648	0.00016571	0.000932734
1	rs10494393	163190971	4.6139e-06	5.42e-06
1	rs11806541	163191888	1.37053e-05	5.42e-05
1	rs12140739	163219889	7.82831e-07	2.32e-06
1	rs10494390	163220797	8.32262e-07	2.34e-06
1	rs12743427	163222242	7.99805e-07	2.43e-06
1	rs10494389	163229889	3.16689e-05	3.62e-05
1	rs1396549	163230003	7.41089e-07	2.34e-06
1	rs3010367	163258354	8.59773e-07	2.42e-06
1	rs6665233	163264042	4.28434e-05	0.000114197
1	rs3010370	163282358	8.33321e-07	2.34e-06
1	rs12408485	163289988	7.11012e-07	2.57e-06
1	rs2292275	163292217	7.5776e-07	2.33e-06
1	rs2292276	163292362	9.2595e-07	3.01e-06
1	rs10917725	163294334	7.59455e-07	3.5e-06
1	rs10799910	163294528	7.53374e-07	3.4e-06
1	rs7513262	163295334	8.86424e-07	2.33e-06
1	rs12735996	163296293	8.74285e-07	2.69e-06
1	rs6692046	163299580	8.72995e-07	2.49e-06
1	rs2136243	163302789	7.5684e-07	3.14e-06
1	rs1911980	163306236	9.12581e-07	3e-06
1	rs11802875	163313539	9.56046e-07	2.43e-06
1	rs12144254	163313810	1.94395e-06	4.59e-06
1	rs11803783	163321474	8.99385e-07	2.96e-06
1	rs1995785	163332621	9.75816e-07	2.53e-06
1	rs925219	163333429	2.69368e-06	2.33e-06
1	rs7522124	163334643	4.42077e-06	1.05e-05
1	rs12735960	163341499	1.27168e-06	2.59e-06
1	rs10799915	163355595	2.97724e-06	7.15e-06
1	rs3010346	163358185	3.40333e-06	1.15e-05
1	rs6689760	163358704	1.32543e-06	3.24e-06
1	rs17363368	163358833	1.7534e-06	3.63e-06
1	rs6656570	163361523	7.4003e-07	2.43e-06
1	rs3010351	163362093	1.58948e-06	8.32e-06
1	rs10917742	163364436	1.08151e-06	2.32e-06
1	rs6704467	163364512	1.16937e-06	3.31e-06
1	rs3013486	163364798	7.29182e-07	2.77e-06
1	rs4638099	163365521	1.14368e-06	2.66e-06
1	rs17359359	163372030	1.82066e-06	2.42e-06
1	rs4409627	163382050	1.30996e-06	3.36e-06
1	rs4657271	163387439	6.7972e-07	3.43e-06
1	rs7546952	163391538	1.77883e-06	4.43e-06
1	rs12568884	163394579	8.65862e-07	3.16e-06
1	rs4657272	163395397	7.55676e-07	2.48e-06
1	rs4657273	163397731	1.13593e-06	2.35e-06
1	rs4656396	163409251	7.53638e-07	2.79e-06
1	rs4265409	163414559	8.3668e-07	4.25e-06
1	rs4656397	163416952	1.18799e-06	2.45e-06
1	rs4657277	163416975	8.94767e-07	2.37e-06
1	rs4233397	163424026	9.8952e-07	3.93e-06
1	rs10917759	163435598	9.38284e-07	2.32e-06
1	rs10917760	163435840	9.36633e-07	2.33e-06
1	rs10917766	163437574	9.86597e-07	2.49e-06
1	rs4657279	163437689	9.37083e-07	2.82e-06
1	rs12139998	163441103	9.44238e-07	2.33e-06
1	rs3001073	163447330	7.0447e-07	2.42e-06
1	rs12140907	163447444	1.79127e-06	2.33e-06
1	rs4132526	163447965	1.64274e-06	3.56e-06
1	rs2820865	163453911	7.64302e-07	2.64e-06
1	rs10917775	163454111	1.17363e-06	3.08e-06
1	rs2791142	163464683	2.11541e-06	3.68e-06
1	rs10753619	163479182	7.53775e-07	2.33e-06
1	rs1934523	163480551	9.86265e-07	3.55e-06
1	rs10799928	163494784	1.10714e-06	2.42e-06
1	rs10917788	163495111	1.12404e-06	2.36e-06
1	rs3001083	163502326	8.94836e-07	2.88e-06
1	rs2105242	163568329	1.3406e-06	2.55e-06
1	rs16856652	163574728	1.44838e-06	2.59e-06
1	rs10799936	163581663	6.85028e-07	2.49e-06
1	rs6671591	163596638	7.23696e-07	2.38e-06
1	rs1934228	163604908	7.71137e-07	3.15e-06
1	rs1288913	163616199	6.64459e-07	2.32e-06
1	rs1145535	163620628	1.02402e-06	2.48e-06
1	rs12568809	163630308	2.167e-06	2.8e-06
1	rs12568365	163630639	2.167e-06	3.55e-06
1	rs16857783	163631840	2.20412e-06	4.06e-06
1	rs41478744	163634461	2.05158e-06	3.03e-06
1	rs6693592	163634683	1.61854e-06	3.02e-06
1	rs16857950	163637771	1.33706e-06	2.57e-06
1	rs927530	163645684	2.40959e-06	3.63e-06
1	rs1323092	163657349	2.45356e-06	5.79e-06
1	rs17364621	163664958	2.01182e-06	5.16e-06
1	rs2486424	163667057	1.25439e-06	4e-06
1	rs16858383	163667187	3.75147e-06	3.71e-06
1	rs1289020	163667287	6.62439e-07	2.36e-06
1	rs16858405	163670280	4.02234e-06	4.04e-06
1	rs1016923	163689093	5.72189e-06	2.1e-05
1	rs17373343	163690422	2.04727e-06	4.12e-06
1	rs17373371	163696280	1.60226e-06	3.13e-06
1	rs10917825	163699639	1.24241e-06	3.74e-06
1	rs6426835	163701097	6.71258e-07	2.63e-06
1	rs12093985	163707894	7.28147e-07	3.67e-06
1	rs3856200	163717136	1.1985e-06	3.65e-06
1	rs3904943	163717335	1.12206e-06	3.6e-06
1	rs10753628	163728517	1.22412e-06	5.77e-06
1	rs4657305	163762232	1.3999e-06	6.35e-06
1	rs2033967	163764928	1.59563e-06	4.25e-06
1	rs4657307	163766004	9.51927e-07	4.51e-06
1	rs10917851	163769580	2.61453e-06	3.78e-06
1	rs12564871	163771927	2.34539e-06	2.33e-06
1	rs13374982	163772455	2.82407e-06	2.42e-06
1	rs6671893	163775335	8.71305e-07	2.33e-06
1	rs1348135	163776298	2.23346e-06	2.7e-06
1	rs1016610	163781066	7.70477e-07	2.78e-06
1	rs7553942	163781591	7.9528e-07	3.21e-06
1	rs1441187	163789301	7.77832e-07	2.48e-06
1	rs12031632	163801544	7.57906e-07	2.93e-06
1	rs10917859	163802529	7.23112e-07	2.42e-06
1	rs1550541	163806358	7.47896e-07	2.38e-06
1	rs7512780	163807632	7.09272e-07	2.34e-06
1	rs10917866	163810259	7.13689e-07	2.37e-06
1	rs796694	163829349	1.03758e-06	3.66e-06
1	rs11580624	163833567	7.92576e-07	2.46e-06
1	rs811435	163837511	1.35305e-06	2.32e-06
1	rs17366417	163844578	5.04513e-06	5.64e-06
1	rs17374983	163847340	9.61219e-07	2.53e-06
1	rs16861608	163855085	9.19706e-07	2.35e-06
1	rs2881310	163887606	9.19645e-07	2.87e-06
1	rs10917874	163888082	6.87471e-07	2.96e-06
1	rs17366977	163905673	8.16408e-07	2.63e-06
1	rs6697426	163911183	2.02664e-06	7e-06
1	rs2346104	163911924	2.03668e-06	6.94e-06
1	rs16823121	163912475	9.83645e-07	3.03e-06
1	rs12130325	163932423	1.41446e-06	9.87e-06
1	rs12039313	163942372	1.19747e-06	2.33e-06
1	rs12034420	163944712	1.2061e-06	2.33e-06
1	rs1444444	163947842	1.13701e-06	2.44e-06
1	rs16823642	163957453	1.40373e-06	2.42e-06
1	rs17376111	163957638	8.50235e-06	9.59e-06
1	rs10799972	163958138	5.82675e-06	1.02e-05
1	rs260912	163968581	1.41384e-06	3.03e-06
1	rs497937	163978009	1.66018e-06	6.26e-06
1	rs4403608	163991517	2.04286e-06	3.02e-06
1	rs12760871	164021052	4.23672e-06	4.26e-06
1	rs1591644	164049371	1.49033e-06	8.08e-06
1	rs9919246	164051734	2.51874e-06	4.83e-06
1	rs16824639	164059317	1.06765e-06	3.17e-06
1	rs16824651	164059430	9.50841e-07	2.7e-06
1	rs6672232	164060002	1.94092e-06	3.58e-06
1	rs7554160	164073721	6.75508e-07	2.53e-06
1	rs10917913	164077296	6.74994e-07	2.64e-06
1	rs7555369	164078122	6.56762e-07	2.52e-06
1	rs7533006	164078275	1.17317e-06	3.56e-06
1	rs7554593	164083300	6.63447e-07	2.37e-06
1	rs7554841	164083391	6.60957e-07	2.38e-06
1	rs7548550	164096603	6.52921e-07	2.33e-06
1	rs10917931	164100378	6.51163e-07	2.35e-06
1	rs10494409	164115061	1.18729e-06	4.13e-06
1	rs10800006	164120948	1.80448e-06	3.92e-06
1	rs7539840	164127511	1.46279e-06	2.39e-06
1	rs7551656	164127702	2.43935e-06	3.35e-06
1	rs1337370	164131129	1.68086e-06	2.53e-06
1	rs6686539	164131343	2.22396e-06	3.99e-06
1	rs1415446	164148866	1.00265e-06	2.9e-06
1	rs1361065	164149433	1.09622e-06	3.76e-06
1	rs7524933	164151402	6.97446e-07	2.33e-06
1	rs2210960	164153205	2.2403e-06	3.5e-06
1	rs2225860	164153401	1.99671e-06	2.68e-06
1	rs6673163	164159033	2.03908e-06	2.9e-06
1	rs1337376	164159503	2.04001e-06	4.42e-06
1	rs1337362	164194143	1.00321e-06	3.74e-06
1	rs16826591	164197996	1.28991e-05	5.93e-05
1	rs4142896	164198453	1.25277e-06	2.39e-06
1	rs10917954	164199276	3.13011e-06	2.69e-06
1	rs12126442	164207618	1.04479e-06	3.02e-06
1	rs16826820	164207723	1.38915e-06	2.52e-06
1	rs12129943	164207856	8.84769e-07	2.6e-06
1	rs6682660	164227437	7.45794e-07	2.57e-06
1	rs1416431	164228868	8.91213e-07	2.35e-06
1	rs11809129	164229645	7.74229e-07	3.07e-06
1	rs10917967	164230383	7.43738e-07	2.62e-06
1	rs1934038	164242726	6.75899e-07	2.92e-06
1	rs4656414	164245029	6.88146e-07	2.93e-06
1	rs499492	164268177	7.658e-07	3.5e-06
1	rs520061	164277823	7.84342e-07	2.36e-06
1	rs476294	164283117	7.67621e-07	2.52e-06
1	rs573357	164284906	7.1046e-07	2.46e-06
1	rs494093	164285971	7.36417e-07	2.32e-06
1	rs7535108	164297021	7.57351e-07	3.08e-06
1	rs536302	164304922	1.0502e-06	3.24e-06
1	rs1339001	164305329	9.4078e-07	4.36e-06
1	rs499321	164311974	1.02597e-06	3.07e-06
1	rs9287061	164328387	8.89544e-07	2.58e-06
1	rs17379645	164348112	1.75098e-06	3.22e-06
1	rs10800016	164348687	1.28903e-06	8.46e-06
1	rs526421	164350468	7.17588e-07	2.42e-06
1	rs527203	164350519	6.75614e-07	2.41e-06
1	rs553075	164351085	6.71317e-07	2.33e-06
1	rs2821411	164367805	6.59565e-07	2.33e-06
1	rs2821412	164368430	6.74759e-07	2.87e-06
1	rs2634982	164380956	1.37109e-06	2.49e-06
1	rs2821398	164392501	1.60428e-06	3.78e-06
1	rs2821400	164395263	1.79235e-06	4.62e-06
1	rs1387355	164414695	1.58338e-06	2.37e-06
1	rs1387354	164414724	1.65374e-06	2.36e-06
1	rs1387353	164414741	1.65804e-06	2.47e-06
1	rs10918010	164426985	1.67236e-06	2.93e-06
1	rs17384870	164450104	1.82466e-06	2.54e-06
1	rs7537494	164456115	1.24206e-06	3.89e-06
1	rs12134013	164459913	6.58082e-07	2.33e-06
1	rs16827858	164467246	1.17643e-06	3.12e-06
1	rs10918016	164467301	7.91407e-07	2.36e-06
1	rs17381072	164467673	1.63104e-06	2.4e-06
1	rs6662422	164479479	7.44711e-07	2.66e-06
1	rs17385316	164487883	8.98058e-06	8.34e-06
1	rs1338626	164488457	2.06535e-05	1.97e-05
1	rs11589528	164494038	9.97882e-07	2.43e-06
1	rs6678270	164502181	7.87858e-07	2.38e-06
1	rs12121992	164512021	7.77044e-07	2.34e-06
1	rs1338625	164514265	1.37931e-06	3.43e-06
1	rs6426870	164523953	3.58074e-06	1.34e-05
1	rs4657364	164532325	2.47613e-06	3.28e-06
1	rs1780365	164555286	1.03004e-06	4.35e-06
1	rs2792252	164563105	1.15413e-06	2.86e-06
1	rs10442643	164563386	9.08446e-06	2.42e-05
1	rs10800039	164571371	1.56764e-06	3.47e-06
1	rs2800788	164578652	6.53574e-07	2.83e-06
1	rs2800787	164578817	6.59972e-07	2.56e-06
1	rs2800785	164583573	1.55098e-06	3.63e-06
1	rs17382325	164586652	1.62708e-05	3.93e-05
1	rs17386462	164586675	6.52086e-06	1.24e-05
1	rs11585712	164602338	1.70789e-05	6.86e-05
1	rs2996666	164605743	1.97799e-06	2.5e-05
1	rs1617837	164607286	8.2867e-07	3.22e-06
1	rs16833478	164608102	1.34909e-06	2.37e-06
1	rs2800780	164611689	1.24635e-06	3.2e-06
1	rs16833500	164612690	1.27992e-06	2.5e-06
1	rs10800040	164618913	1.24333e-06	2.41e-06
1	rs41500546	164631230	4.35868e-05	8.7e-05
1	rs6695269	164647654	2.31557e-06	3.23e-06
1	rs6426878	164649075	2.76769e-06	3.67e-06
1	rs2800805	164649216	2.43912e-06	5.15e-06
1	rs2800804	164649240	1.23029e-06	3.67e-06
1	rs10918056	164652746	1.7189e-06	1.13e-05
1	rs17387607	164655441	7.00073e-07	2.33e-06
1	rs4657369	164656251	7.45553e-07	2.39e-06
1	rs1552560	164656976	1.44895e-06	4.11e-06
1	rs11808773	164657800	2.05912e-06	8.63e-06
1	rs10800043	164658057	1.76806e-06	5.51e-06
1	rs1617366	164660037	7.0881e-07	2.33e-06
1	rs17383719	164660821	2.07832e-06	3.73e-06
1	rs2130167	164666685	2.99788e-06	1.16e-05
1	rs1780347	164670079	2.08061e-06	1.79e-05
1	rs7526403	164678352	3.0543e-06	6.93e-06
1	rs10494420	164683116	5.1477e-06	1.8e-05
1	rs2171691	164689328	1.18734e-06	1.02e-05
1	rs1489331	164690183	1.15245e-06	7e-06
1	rs12082443	164714422	1.16361e-06	4.29e-06
1	rs990715	164715576	9.73803e-07	2.48e-06
1	rs10918066	164728020	6.51991e-07	2.57e-06
1	rs1780360	164735436	1.76998e-06	2.47e-06
1	rs7521521	164737549	7.1135e-07	2.33e-06
1	rs7521528	164737588	7.13034e-07	2.5e-06
1	rs12736383	164739573	1.17816e-06	2.88e-06
1	rs16834635	164739851	2.10924e-06	3.05e-06
1	rs2171690	164740099	2.2861e-06	4.56e-06
1	rs10918068	164741588	8.71051e-07	2.41e-06
1	rs10800047	164744179	1.03432e-06	3.31e-06
1	rs9660749	164749125	8.76112e-07	2.67e-06
1	rs4657374	164760618	2.63631e-06	8.13e-06
1	rs3767368	164775374	1.74861e-06	6.87e-06
1	rs3767364	164790534	1.46741e-06	4.22e-06
1	rs6698381	164793178	0.000201418	0.00133767
1	rs1107533	164807125	8.1384e-07	2.79e-06
1	rs10918076	164807330	7.88805e-07	3.98e-06
1	rs1891733	164807830	2.11312e-06	2.88e-06
1	rs12118136	164812581	2.41797e-06	2.97e-06
1	rs17392895	164814783	2.14803e-06	5.1e-06
1	rs3185695	164816956	9.29705e-07	3.46e-06
1	rs12125740	164835917	2.73681e-06	6.69e-06
1	rs10918084	164837879	1.17878e-06	2.36e-06
1	rs11802799	164842442	1.84499e-06	1.03e-05
1	rs17391067	164844117	2.77887e-06	3.17e-06
1	rs2488915	164848510	8.47727e-05	0.000264061
1	rs2486260	164848790	6.73357e-05	3.85e-05
1	rs11580794	164856772	2.05144e-06	3.22e-06
1	rs2488912	164864941	6.82818e-07	3.29e-06
1	rs1213283	164873328	1.42896e-05	2.51e-05
1	rs1541243	164875964	0.00038266	0.00919191
1	rs17393684	164876447	5.24909e-06	1.05e-05
1	rs10494427	164881114	5.87012e-06	7.01e-06
1	rs10494428	164883689	5.794e-06	1.5e-05
1	rs11588939	164884624	2.42362e-06	3.45e-06
1	rs10918091	164885666	1.79931e-06	3.88e-06
1	rs7554730	164885860	6.37352e-07	2.53e-06
1	rs17397917	164886400	5.11708e-06	1.34e-05
1	rs1419072	164888454	4.68486e-06	9.06e-06
1	rs1419071	164888496	4.93172e-06	3.26e-06
1	rs11589770	164888859	4.17315e-06	1.27e-05
1	rs16836553	164893737	2.25929e-06	6.54e-06
1	rs2154009	164902766	6.41011e-07	2.43e-06
1	rs2185903	164902821	6.37575e-07	2.39e-06
1	rs6426885	164903228	6.41368e-07	2.38e-06
1	rs10800059	164906688	2.28336e-05	1.54e-05
1	rs10753652	164919055	1.30277e-05	4.1e-05
1	rs7541590	164924432	8.01631e-05	3.61e-05
1	rs10127532	164931122	1.23879e-06	3.88e-06
1	rs10800062	164940608	7.39808e-07	2.89e-06
1	rs1343309	164948279	2.39065e-06	8.13e-06
1	rs2347804	164956135	9.27559e-06	1.28e-05
1	rs1573181	164958839	1.00094e-05	1.36e-05
1	rs10753658	164973643	3.73094e-06	1.16e-05
1	rs6694236	164983593	1.47005e-06	3.98e-06
1	rs11589386	165003462	7.07978e-07	2.61e-06
1	rs1891339	165016366	1.48549e-06	2.61e-06
1	rs986362	165016999	6.66365e-07	2.35e-06
1	rs2066331	165017435	1.12133e-06	4.12e-06
1	rs16838572	165025758	2.6836e-06	3.94e-06
1	rs12049436	165032101	6.79627e-07	3.82e-06
1	rs12404676	165032246	1.45702e-06	3.17e-06
1	rs950217	165045534	7.03985e-07	2.32e-06
1	rs7518168	165046565	9.3004e-07	2.78e-06
1	rs992379	165046800	9.41359e-07	4.09e-06
1	rs6663909	165047059	1.02333e-06	2.43e-06
1	rs2881832	165047786	8.39175e-07	2.59e-06
1	rs6666093	165052835	5.53868e-06	4.2e-05
1	rs2348108	165071376	9.2759e-06	6.73e-05
1	rs6686369	165081595	9.88443e-07	2.48e-06
1	rs6662890	165082160	9.86274e-07	2.35e-06
1	rs2172712	165087492	1.94562e-06	2.8e-06
1	rs1494409	165087832	2.2302e-06	8.01e-06
1	rs1494408	165088116	2.67978e-06	6.31e-06
1	rs10800074	165088731	1.11167e-06	5.86e-06
1	rs1494403	165107989	3.03362e-06	3.25e-06
1	rs6675438	165112224	8.68865e-07	3.28e-06
1	rs12027081	165114521	8.186e-07	3.16e-06
1	rs17397422	165114880	3.07784e-06	3.02e-06
1	rs16839960	165114907	2.69937e-06	4.43e-06
1	rs12119380	165115751	9.16759e-06	1.15e-05
1	rs6426898	165116226	7.98817e-06	7.14e-06
1	rs6660004	165126948	7.06755e-07	2.47e-06
1	rs17410496	165127945	8.44911e-07	2.47e-06
1	rs1394443	165128583	7.06737e-07	2.43e-06
1	rs1826652	165136504	1.34221e-06	3.02e-06
1	rs1343546	165137227	1.30538e-06	7.84e-06
1	rs2027573	165137813	8.85682e-06	1.61e-05
1	rs12139840	165148584	5.27705e-06	9.94e-06
1	rs7524701	165149357	1.24894e-06	2.58e-06
1	rs1891931	165160578	2.2884e-06	5.63e-06
1	rs1039588	165165677	1.5719e-06	5.67e-06
1	rs1819768	165169159	1.59832e-06	3.51e-06
1	rs16840972	165172005	1.1784e-06	2.7e-06
1	rs17403138	165177170	9.42337e-07	2.34e-06
1	rs1532815	165180089	1.79288e-06	4.77e-06
1	rs10494437	165197844	2.47611e-06	4.69e-06
1	rs4657413	165202365	2.97649e-06	5.78e-06
1	rs1394439	165213822	8.4647e-07	2.36e-06
1	rs10918145	165237960	9.9999e-07	3e-06
1	rs16841924	165243506	1.49314e-06	3.5e-06
1	rs4656441	165244152	2.38885e-06	2.78e-06
1	rs10494442	165255228	9.99693e-07	2.8e-06
1	rs10800080	165263768	1.23447e-06	4.36e-06
1	rs6662186	165264733	1.02137e-06	2.33e-06
1	rs6687120	165265009	1.02128e-06	2.33e-06
1	rs6699819	165265115	1.04573e-06	2.34e-06
1	rs1891932	165272872	1.04792e-06	3.17e-06
1	rs6670443	165275713	1.07881e-06	4.19e-06
1	rs6666930	165283682	9.62188e-07	3.82e-06
1	rs6691412	165283995	7.78533e-07	2.34e-06
1	rs1504698	165284302	9.9642e-07	3.12e-06
1	rs1546412	165284723	1.26192e-06	2.55e-06
1	rs2348250	165286279	1.65547e-06	2.54e-06
1	rs906269	165286525	1.49687e-06	2.61e-06
1	rs10733043	165292599	2.20561e-06	2.96e-06
1	rs1504703	165294528	2.37236e-06	5.04e-06
1	rs2055681	165295689	1.69188e-06	2.33e-06
1	rs1394450	165296200	1.9165e-06	4.61e-06
1	rs1504705	165296253	1.74968e-06	3.02e-06
1	rs6426908	165297925	6.78848e-07	2.32e-06
1	rs6426910	165299043	7.83333e-07	3.01e-06
1	rs1394448	165299846	9.4698e-07	2.38e-06
1	rs1827328	165301966	6.76196e-07	2.44e-06
1	rs17414281	165309152	7.80564e-07	2.36e-06
1	rs6666187	165309886	1.12738e-06	3.22e-06
1	rs6702087	165310186	2.22917e-06	2.55e-06
1	rs1395548	165313427	8.08768e-07	2.58e-06
1	rs1974080	165317996	9.64832e-07	3.77e-06
1	rs1123821	165318318	1.06108e-06	3.48e-06
1	rs1506954	165327000	1.56953e-06	5.49e-06
1	rs6675585	165331856	1.14309e-06	2.45e-06
1	rs7519522	165335618	1.04818e-06	2.4e-06
1	rs12042661	165335767	1.13677e-06	2.74e-06
1	rs12035029	165337631	1.16125e-06	2.44e-06
1	rs11590177	165340884	1.28754e-06	3.18e-06
1	rs10800089	165340953	1.00867e-05	1.89e-05
1	rs7521836	165341583	1.14118e-06	3.47e-06
1	rs12081765	165341849	7.78943e-07	2.7e-06
1	rs10918155	165342263	1.3223e-06	3.06e-06
1	rs965743	165349087	2.67961e-06	5.51e-06
1	rs1501493	165353210	8.35848e-07	3.03e-06
1	rs1846940	165353328	8.15166e-07	4.45e-06
1	rs17429123	165368123	8.5507e-06	1.09e-05
1	rs283694	165376685	1.74824e-06	5.56e-06
1	rs157861	165378161	1.30495e-05	1.66e-05
1	rs10489745	165381844	1.22758e-06	2.68e-06
1	rs157864	165383761	3.47748e-05	6.94e-05
1	rs10800097	165383793	7.07438e-07	2.57e-06
1	rs6669441	165384712	9.2602e-07	2.35e-06
1	rs1128977	165389129	7.85815e-07	2.49e-06
1	rs10918176	165390674	8.08626e-07	2.32e-06
1	rs157872	165392629	6.69727e-07	2.66e-06
1	rs41419946	165394087	1.84755e-06	3.45e-06
1	rs166899	165394145	1.03978e-06	5.17e-06
1	rs10918179	165394861	6.21419e-06	7.25e-06
1	rs466639	165394882	4.56517e-06	5.86e-06
1	rs10489747	165399577	1.84629e-06	2.54e-06
1	rs12043501	165407290	1.03679e-05	4.9e-05
1	rs285482	165410723	3.38265e-06	5.19e-06
1	rs2194899	165410785	1.73962e-06	3.4e-06
1	rs41424948	165413042	1.04735e-06	3.47e-06
1	rs3753898	165416251	1.81987e-06	6.21e-06
1	rs285429	165421240	9.45238e-07	2.5e-06
1	rs16844995	165422305	4.99081e-06	4.66e-06
1	rs12402931	165423287	6.12647e-06	1.44e-05
1	rs878179	165423353	9.47934e-07	2.33e-06
1	rs16845022	165423596	1.18336e-05	1.22e-05
1	rs7519141	165425536	2.13595e-06	5.16e-06
1	rs7542419	165425940	1.47349e-06	2.33e-06
1	rs4657443	165436331	8.58637e-07	2.33e-06
1	rs182269	165436456	1.39313e-06	6.25e-06
1	rs10800102	165438912	8.96999e-07	3.82e-06
1	rs4656449	165439384	7.46945e-07	2.38e-06
1	rs962979	165440058	8.51812e-07	3.55e-06
1	rs185904	165440119	4.55358e-06	6.19e-06
1	rs285419	165440194	1.2789e-06	4.46e-06
1	rs285412	165443363	1.21465e-05	2.58e-05
1	rs185903	165443460	1.10417e-06	4.11e-06
1	rs10737511	165445530	8.74202e-07	2.44e-06
1	rs4657448	165446405	1.09208e-06	4.52e-06
1	rs285492	165461566	3.21435e-06	4.54e-06
1	rs188231	165461953	3.63897e-06	1.02e-05
1	rs184043	165464051	9.54299e-07	2.65e-06
1	rs16845709	165464785	1.64871e-06	3.39e-06
1	rs4657449	165465281	1.13024e-06	2.64e-06
1	rs2433137	165466540	6.85178e-07	3.18e-06
1	rs10800104	165470626	1.72268e-06	3.46e-06
1	rs2553637	165480131	1.39139e-06	5.47e-06
1	rs6669449	165502862	3.74865e-05	6.12e-05
1	rs16846547	165504674	4.65716e-05	6.85e-05
1	rs17415428	165505052	1.08911e-06	2.48e-06
1	rs16846623	165508863	3.69835e-05	2.23e-05
1	rs16846756	165516102	1.41992e-05	4.65e-05
1	rs285439	165517729	6.25386e-06	6.47e-06
1	rs10753682	165525505	1.20057e-06	3.33e-06
1	rs6688105	165526129	1.69328e-06	1.07e-05
1	rs169557	165526793	7.77562e-07	2.45e-06
1	rs369598	165531667	6.96718e-07	2.47e-06
1	rs2766081	165533980	7.10753e-07	3.12e-06
1	rs16847083	165534130	2.28267e-06	6.1e-06
1	rs16847085	165534241	2.7753e-06	5.19e-06
1	rs1326376	165542623	7.1564e-07	2.74e-06
1	rs1572542	165550009	6.60056e-07	2.79e-06
1	rs17408354	165558873	1.10839e-06	2.41e-06
1	rs16847331	165558943	2.38626e-05	5.23e-05
1	rs952375	165559225	1.28349e-06	3.72e-06
1	rs10800114	165572150	7.89827e-07	4.51e-06
1	rs16847570	165573298	2.58379e-06	7.71e-06
1	rs1337441	165573850	7.06247e-07	2.37e-06
1	rs4147600	165605209	2.96748e-06	1.2e-05
1	rs16848502	165608441	3.29285e-06	4.19e-06
1	rs9333413	165609300	1.10078e-06	5.74e-06
1	rs959617	165616881	2.36128e-06	1.12e-05
1	rs10918229	165622995	5.21143e-06	2.13e-05
1	rs9333483	165623114	3.65823e-06	4.16e-06
1	rs4147611	165625023	3.95296e-06	5.84e-06
1	rs7551594	165625474	5.23929e-06	9.23e-06
1	rs10800123	165625669	2.84961e-06	4.3e-06
1	rs2050619	165640925	1.98099e-06	4e-06
1	rs10918239	165644865	2.56512e-06	3.28e-06
1	rs2882006	165651153	7.03444e-07	2.82e-06
1	rs1913844	165651502	7.24361e-07	2.82e-06
1	rs7555787	165651937	7.17698e-07	2.61e-06
1	rs1143659	165652273	6.92837e-07	2.33e-06
1	rs10918241	165654527	8.38013e-07	2.77e-06
1	rs12033254	165654869	8.63325e-06	1.03e-05
1	rs10753688	165666448	9.87472e-07	3.12e-06
1	rs6699874	165680746	1.01516e-06	5.8e-06
1	rs12062372	165683487	1.01435e-06	2.36e-06
1	rs4657470	165686763	6.51272e-07	2.38e-06
1	rs14223	165693863	6.524e-07	2.32e-06
1	rs6426937	165694918	6.50159e-07	2.42e-06
1	rs1913845	165695579	9.26446e-07	2.89e-06
1	rs1913846	165695726	6.92294e-07	2.5e-06
1	rs17418864	165732482	2.69852e-06	2.85e-06
1	rs4657476	165732661	1.10728e-06	2.62e-06
1	rs6426940	165733483	6.91786e-07	2.44e-06
1	rs7518099	165736880	1.02703e-06	2.48e-06
1	rs10800160	165799022	4.84061e-06	1.2e-05
1	rs16851292	165801725	8.09054e-06	1.16e-05
1	rs11590711	165813862	7.58709e-07	2.54e-06
1	rs4535982	165815939	1.25745e-06	5.76e-06
1	rs7549754	165832983	7.65722e-07	2.47e-06
1	rs16851949	165833004	1.01726e-06	2.36e-06
1	rs4657486	165835194	1.55666e-06	8.93e-06
1	rs2225980	165837978	7.7477e-07	3.16e-06
1	rs12125493	165847489	6.9244e-07	2.33e-06
1	rs10800164	165858354	8.71173e-07	3.45e-06
1	rs3762365	165860813	7.10372e-07	2.37e-06
1	rs3790654	165862264	9.61644e-07	3.15e-06
1	rs3790659	165868169	7.62273e-07	5.54e-06
1	rs3790669	165870566	8.60875e-07	2.42e-06
1	rs3790672	165873392	1.16998e-06	2.7e-06
1	rs3790674	165873619	8.5832e-07	2.39e-06
1	rs536109	165877575	6.54523e-07	2.38e-06
1	rs3748699	165877751	8.89362e-07	2.53e-06
1	rs561315	165887397	8.29584e-07	2.32e-06
1	rs530717	165887761	9.4385e-07	3.21e-06
1	rs12119028	165888061	8.75887e-07	2.86e-06
1	rs505877	165893530	7.62929e-07	2.67e-06
1	rs2349106	165903962	9.83318e-07	3.58e-06
1	rs12730991	165905584	9.01161e-07	2.34e-06
1	rs12120390	165908358	1.19954e-06	2.96e-06
1	rs10918318	165915221	3.60212e-06	8.34e-06
1	rs6658459	165917032	2.93287e-06	6.54e-06
1	rs10800176	165933551	3.5669e-05	0.000290165
1	rs4656469	165934694	4.60822e-05	4.01e-05
1	rs6697712	165945759	3.6364e-06	6.67e-06
1	rs6661072	165958020	1.72519e-06	2.51e-06
1	rs16854627	165959967	4.04901e-06	6.56e-06
1	rs9426841	165967961	3.24285e-06	5.58e-06
1	rs6675797	165989075	3.97429e-06	3.16e-05
1	rs16855226	165989108	8.54007e-07	3.76e-06
1	rs6426958	165989344	3.70474e-06	1.9e-05
1	rs882976	166002656	1.36178e-05	1.33e-05
1	rs11585709	166002866	1.83757e-06	3.59e-06
1	rs1316805	166003309	1.8479e-06	5.06e-06
1	rs4656477	166018490	1.18264e-06	2.34e-06
1	rs4262520	166035856	7.25446e-07	2.7e-06
1	rs7524575	166045424	1.57652e-06	2.63e-06
1	rs10800181	166047678	7.57642e-07	3.73e-06
1	rs10753702	166051587	9.09285e-07	2.42e-06
1	rs12090916	166057870	9.74186e-07	2.79e-06
1	rs4072242	166081569	1.11737e-06	3.03e-06
1	rs4339838	166082113	9.43145e-07	2.45e-06
1	rs10753709	166083327	1.29669e-06	3.21e-06
1	rs6426968	166083488	7.77242e-07	2.48e-06
1	rs7513325	166084296	8.08116e-07	2.33e-06
1	rs1002160	166097758	1.0838e-06	2.73e-06
1	rs17423493	166099217	6.35665e-06	1.29e-05
1	rs7521995	166099316	1.00037e-06	2.57e-06
1	rs6692196	166107978	1.19154e-06	2.92e-06
1	rs1470761	166110181	4.55565e-06	4.77e-06
1	rs4656480	166110693	4.80281e-06	6.32e-06
1	rs10494453	166115986	9.4997e-07	2.6e-06
1	rs16856648	166118883	1.12547e-06	2.94e-06
1	rs9787101	166118896	9.27224e-07	3.57e-06
1	rs715421	166121766	8.62882e-07	2.34e-06
1	rs10800198	166125423	9.97391e-07	2.96e-06
1	rs6658513	166166695	1.10522e-06	2.33e-06
1	rs7552225	166170361	1.10286e-06	3.58e-06
1	rs1451606	166174572	9.19535e-07	2.61e-06
1	rs10753714	166174940	1.19959e-06	4.95e-06
1	rs10918393	166184824	9.47659e-07	2.66e-06
1	rs7513911	166196812	9.23497e-07	2.38e-06
1	rs1594570	166204081	9.10009e-07	2.69e-06
1	rs10918403	166206473	8.26095e-07	2.52e-06
1	rs16856830	166251769	8.19499e-07	2.83e-06
1	rs4575063	166271612	1.50448e-06	5.71e-06
1	rs7519352	166291741	3.93736e-06	4.82e-06
1	rs4233412	166292322	1.17441e-06	3.77e-06
1	rs1343295	166306753	8.23943e-07	3.06e-06
1	rs7543439	166308210	2.99255e-06	5.23e-06
1	rs7543540	166308285	2.49472e-06	1.3e-05
1	rs6693244	166308823	8.26572e-07	2.71e-06
1	rs7523538	166317814	1.22143e-06	3.53e-06
1	rs41328144	166319711	2.2411e-06	3.49e-06
1	rs11587733	166322038	2.14611e-06	4.88e-06
1	rs16856966	166326750	5.37482e-06	6.92e-06
1	rs17426576	166330631	3.03022e-06	7.38e-06
1	rs7547839	166334060	7.45661e-07	2.43e-06
1	rs4342827	166342029	7.25779e-07	2.43e-06
1	rs10918445	166347827	8.77396e-07	2.45e-06
1	rs16827930	166354259	2.51481e-06	2.99e-06
1	rs12121870	166355224	1.41805e-06	3.23e-06
1	rs16827935	166355292	2.54005e-06	2.39e-06
1	rs4098812	166359212	3.4181e-06	2.48e-06
1	rs4626860	166362651	7.68153e-07	2.33e-06
1	rs12562144	166367325	8.59555e-07	2.33e-06
1	rs12562373	166367755	9.79374e-07	2.34e-06
1	rs11582457	166387633	7.47486e-07	2.62e-06
1	rs7545852	166388391	1.25752e-06	6.09e-06
1	rs17427767	166403074	7.58449e-07	3.46e-06
1	rs17468052	166403967	7.43345e-07	2.35e-06
1	rs11589054	166418076	7.44672e-07	2.36e-06
1	rs12043123	166418350	7.90584e-07	2.7e-06
1	rs10737529	166420716	8.27641e-07	2.39e-06
1	rs10918477	166444655	1.42863e-06	5.79e-06
1	rs10918478	166444745	1.23318e-06	3.04e-06
1	rs10918481	166451443	1.1113e-06	3.77e-06
1	rs10800238	166456387	1.02742e-06	4.82e-06
1	rs7552571	166456476	9.84007e-07	3.51e-06
1	rs7552777	166456704	1.074e-06	2.46e-06
1	rs6683191	166460517	1.26341e-06	3.49e-06
1	rs6684311	166485891	7.94907e-07	2.41e-06
1	rs1389778	166491137	1.02139e-06	3.43e-06
1	rs1530321	166511732	1.17435e-06	2.7e-06
1	rs10918523	166526421	1.45321e-06	1.01e-05
1	rs7516525	166539001	7.91107e-07	2.58e-06
1	rs17430677	166540412	7.02535e-06	9.58e-06
1	rs10494465	166543451	1.39391e-06	5.31e-06
1	rs454751	166543542	6.83569e-07	2.46e-06
1	rs16857468	166546430	1.72264e-06	4.42e-06
1	rs1442502	166548317	2.79122e-06	4.41e-06
1	rs17431127	166552269	3.81769e-06	1.22e-05
1	rs7539202	166552723	1.89152e-06	6.68e-06
1	rs1561844	166552760	1.17195e-06	2.44e-06
1	rs1442501	166553095	1.46095e-06	3.22e-06
1	rs1442500	166553569	1.16373e-06	2.79e-06
1	rs10737530	166555251	1.14203e-06	2.33e-06
1	rs16857503	166555504	1.70266e-06	2.48e-06
1	rs12122931	166557479	4.17703e-06	1.07e-05
1	rs551255	166564240	1.1257e-06	2.4e-06
1	rs474189	166571230	1.79682e-06	6.81e-06
1	rs539246	166571256	1.71843e-06	7.34e-06
1	rs579545	166581142	6.65496e-07	2.59e-06
1	rs552888	166581839	4.23098e-06	1.29e-05
1	rs571669	166584901	6.57296e-07	2.85e-06
1	rs12741275	166593754	1.73536e-06	2.69e-06
1	rs527241	166594786	6.59673e-07	2.36e-06
1	rs486929	166594960	6.59498e-07	2.57e-06
1	rs714339	166595209	9.15997e-06	9.78e-06
1	rs528088	166600714	1.23436e-06	2.61e-06
1	rs17472904	166600786	6.96311e-07	2.39e-06
1	rs491367	166602447	3.62262e-06	1.89e-05
1	rs1582115	166612213	1.33704e-06	3.1e-06
1	rs529204	166613883	2.12749e-06	4.21e-06
1	rs3845539	166617601	4.59395e-06	7.23e-06
1	rs3845541	166618118	1.09559e-06	3.07e-06
1	rs503909	166625769	1.24545e-06	2.36e-06
1	rs547233	166630114	1.6035e-06	2.42e-06
1	rs10918549	166630764	6.96594e-07	2.33e-06
1	rs577317	166631034	1.85763e-06	2.8e-06
1	rs3904701	166634268	2.07394e-06	4.49e-06
1	rs3843304	166638925	7.0195e-07	2.44e-06
1	rs517224	166646946	1.51715e-06	3.52e-06
1	rs4657581	166649807	7.03723e-07	2.55e-06
1	rs16857821	166651081	2.53477e-06	3.56e-06
1	rs4320765	166661828	9.13213e-07	2.86e-06
1	rs511062	166662059	3.2755e-06	8.69e-06
1	rs494467	166662191	1.30674e-06	2.51e-06
1	rs7517690	166662705	1.8233e-06	4.81e-06
1	rs548413	166667318	2.64857e-06	8.35e-06
1	rs579100	166674289	2.15538e-06	7.6e-06
1	rs505069	166680241	8.49081e-07	2.68e-06
1	rs1856091	166686630	1.02738e-06	2.96e-06
1	rs1360890	166696047	7.85023e-07	2.73e-06
1	rs495489	166700631	1.40041e-06	6.68e-06
1	rs4657594	166706135	8.79887e-07	2.36e-06
1	rs477967	166709642	1.33231e-06	3.47e-06
1	rs16865107	166717068	4.23087e-06	1.02e-05
1	rs1815531	166717206	1.33828e-06	4.92e-06
1	rs533958	166722201	1.12756e-06	4.47e-06
1	rs493680	166727185	7.70848e-07	2.84e-06
1	rs704838	166738214	9.33515e-07	2.53e-06
1	rs569129	166739990	1.43754e-06	3.99e-06
1	rs858782	166740596	9.94373e-07	2.35e-06
1	rs532643	166744315	7.8545e-07	2.69e-06
1	rs858783	166744477	9.72098e-07	2.36e-06
1	rs547386	166744780	7.9215e-07	2.68e-06
1	rs858798	166766242	2.13088e-06	1.21e-05
1	rs858800	166767050	1.84969e-06	3.14e-06
1	rs16858093	166777544	4.00409e-06	5.03e-06
1	rs2205647	166778754	8.58184e-07	2.61e-06
1	rs2205649	166784906	7.9365e-07	2.97e-06
1	rs972521	166785157	7.89987e-07	3.29e-06
1	rs972522	166785245	7.27042e-07	2.49e-06
1	rs1997635	166786691	9.92658e-07	2.93e-06
1	rs7513912	166792084	9.64953e-07	4.77e-06
1	rs4656514	166792496	1.18999e-06	3.2e-06
1	rs2312236	166794217	1.20633e-06	2.49e-06
1	rs3820387	166820284	8.6694e-07	2.36e-06
1	rs10800269	166824846	2.82967e-06	4.88e-06
1	rs17331024	166830976	1.11894e-06	3.89e-06
1	rs2075947	166831404	9.86775e-07	2.98e-06
1	rs760537	166831872	1.01099e-06	2.73e-06
1	rs2272793	166833199	9.95802e-07	2.37e-06
1	rs6690192	166852434	1.17052e-06	2.32e-06
1	rs10800276	166858941	9.10846e-07	2.58e-06
1	rs2038020	166868909	4.07197e-06	7.09e-06
1	rs7552562	166876079	1.34155e-06	3.78e-06
1	rs11576904	166878464	3.2025e-06	3.56e-06
1	rs11579987	166889364	9.01636e-07	2.33e-06
1	rs742048	166910145	9.0151e-07	2.39e-06
1	rs10489574	166910831	2.72402e-06	4.28e-06
1	rs6427047	166914258	1.09158e-06	2.36e-06
1	rs34925982	166939741	1.27264e-06	9.75e-06
1	rs7545911	166947681	9.01185e-07	2.59e-06
1	rs6682062	166949979	8.63224e-07	2.4e-06
1	rs7550698	166951081	7.73742e-07	2.33e-06
1	rs6688613	166951869	8.53699e-07	2.45e-06
1	rs1327866	166952910	8.50931e-07	2.43e-06
1	rs6695609	166953866	8.49817e-07	2.33e-06
1	rs6660048	166954186	8.24915e-07	2.45e-06
1	rs7518155	166954896	8.4368e-07	2.35e-06
1	rs6673720	166988278	1.07788e-06	3.99e-06
1	rs2225153	167003579	1.23925e-06	3.68e-06
1	rs7541843	167011971	8.79424e-07	3.51e-06
1	rs6667210	167012624	1.03798e-06	5.24e-06
1	rs17486804	167015989	2.88337e-06	4.01e-06
1	rs7541345	167018815	3.03235e-06	1.46e-05
1	rs4233414	167021041	1.33628e-06	5.14e-06
1	rs1327863	167021190	1.1274e-06	2.92e-06
1	rs12076250	167022920	6.59902e-07	2.43e-06
1	rs2312489	167040788	2.10863e-06	6.6e-06
1	rs10918620	167048120	1.10561e-06	3.39e-06
1	rs1041236	167054980	3.17508e-06	6.03e-06
1	rs12133491	167057183	6.88154e-07	2.44e-06
1	rs2281962	167059760	6.53916e-07	2.48e-06
1	rs10127714	167066609	8.01166e-07	3.07e-06
1	rs12044569	167066796	8.11836e-07	2.57e-06
1	rs10494468	167071780	9.03055e-07	3.65e-06
1	rs9287077	167071975	9.96701e-07	3.63e-06
1	rs6427063	167076534	1.08336e-06	3.53e-06
1	rs6691515	167077545	2.1213e-06	9.8e-06
1	rs10918632	167087788	1.80662e-06	3.01e-06
1	rs7412201	167089388	1.99521e-06	6.11e-06
1	rs267746	167096931	5.20075e-06	1.62e-05
1	rs10918635	167101983	7.5917e-07	2.48e-06
1	rs16858531	167102292	1.32447e-06	2.47e-06
1	rs11806848	167102492	1.98586e-06	3.43e-06
1	rs7540969	167103023	7.27688e-07	2.57e-06
1	rs12140642	167119523	6.75568e-07	2.49e-06
1	rs12143783	167122429	2.46123e-06	6.42e-06
1	rs11591049	167124187	1.06293e-06	3.93e-06
1	rs6686336	167124202	6.93622e-07	2.64e-06
1	rs1532482	167124465	1.36871e-06	3.99e-06
1	rs6427068	167124797	6.89377e-07	2.83e-06
1	rs904223	167126080	8.32634e-07	6.72e-06
1	rs869714	167126250	1.1012e-06	3.29e-06
1	rs12021649	167135333	3.65485e-06	2.49e-06
1	rs2861445	167136353	4.2391e-06	5.73e-06
1	rs1077643	167136739	2.84259e-06	2.41e-06
1	rs4657643	167138024	1.58888e-06	2.65e-06
1	rs4657644	167138099	1.4381e-06	2.34e-06
1	rs12734731	167139592	3.46641e-06	6.67e-06
1	rs12058086	167142615	2.59094e-06	3.1e-06
1	rs904222	167146161	2.37538e-06	8.51e-06
1	rs7548201	167150538	9.73686e-07	3.22e-06
1	rs7513925	167150778	1.23397e-06	2.78e-06
1	rs12144916	167154534	6.93467e-07	2.33e-06
1	rs17344511	167155127	1.42775e-06	7.47e-06
1	rs9803659	167156500	6.92729e-07	2.44e-06
1	rs10494472	167159608	8.4657e-07	2.68e-06
1	rs12064275	167160583	2.25941e-06	2.58e-06
1	rs11580495	167160959	6.75785e-07	2.38e-06
1	rs7529557	167168408	6.4873e-07	2.44e-06
1	rs10918665	167169006	6.59127e-07	2.41e-06
1	rs10918667	167180137	6.68452e-07	2.33e-06
1	rs10753753	167197932	6.90264e-07	2.35e-06
1	rs1021621	167198536	1.05248e-06	3.2e-06
1	rs12139104	167203144	1.08492e-06	6.26e-06
1	rs384848	167225810	7.03395e-07	2.33e-06
1	rs1359059	167234166	7.29238e-07	3e-06
1	rs4656538	167259755	6.64267e-07	2.41e-06
1	rs6427082	167295838	6.365e-07	2.49e-06
1	rs10918683	167301998	7.48304e-07	2.39e-06
1	rs4142888	167317860	7.37533e-07	2.54e-06
1	rs16858922	167318260	3.78039e-05	6.23e-05
1	rs2273963	167345218	1.02279e-06	2.4e-06
1	rs16858953	167348551	2.39075e-06	2.32e-06
1	rs7522390	167348685	7.22018e-07	3.1e-06
1	rs12130236	167353992	7.11521e-07	2.32e-06
1	rs10918685	167354639	7.31935e-07	2.46e-06
1	rs2093658	167355192	6.73615e-07	2.34e-06
1	rs3767436	167367766	7.47888e-07	2.87e-06
1	rs3767435	167368300	1.61261e-06	2.81e-06
1	rs3767434	167371151	9.19894e-07	2.35e-06
1	rs885458	167393635	6.40633e-07	2.33e-06
1	rs16859030	167401254	1.63282e-06	2.42e-06
1	rs2480679	167407517	1.07036e-06	2.42e-06
1	rs2280635	167410391	2.21103e-06	3.69e-06
1	rs1773560	167421763	8.52464e-07	2.68e-06
1	rs2293325	167426146	1.31188e-06	2.32e-06
1	rs12061855	167426797	3.17437e-06	2.38e-06
1	rs1214596	167427170	6.64057e-07	2.36e-06
1	rs1214611	167449104	1.57754e-06	3.29e-06
1	rs12130552	167450864	9.89734e-07	2.67e-06
1	rs858554	167454914	7.01277e-07	2.39e-06
1	rs858553	167455145	6.59109e-07	2.33e-06
1	rs863455	167457824	1.02994e-06	4.04e-06
1	rs858547	167458067	1.38714e-06	2.82e-06
1	rs10918702	167458092	9.20663e-07	2.34e-06
1	rs858546	167461322	1.59883e-06	2.68e-06
1	rs858543	167467298	7.27937e-07	2.64e-06
1	rs858536	167471855	1.03369e-06	2.4e-06
1	rs858486	167493824	1.79004e-05	8.39e-05
1	rs1773558	167499197	3.71362e-06	3.96e-06
1	rs865152	167503523	1.22448e-06	2.38e-06
1	rs12038219	167503917	1.3404e-06	4.26e-06
1	rs932396	167508954	1.39188e-06	2.97e-06
1	rs2860662	167510837	1.37553e-06	2.57e-06
1	rs2143300	167510996	1.3615e-06	3.81e-06
1	rs1043310	167511035	5.02991e-06	2.04e-05
1	rs2031131	167511256	5.7251e-06	6.54e-06
1	rs12048110	167512098	1.1882e-05	5.15e-05
1	rs12042693	167513723	1.1938e-06	3.01e-06
1	rs12022039	167514197	1.15365e-06	3.07e-06
1	rs11577169	167526508	4.68122e-06	6.46e-06
1	rs2902347	167526972	1.13307e-06	5.02e-06
1	rs1737478	167529337	1.03283e-06	2.42e-06
1	rs1773548	167529639	1.0173e-06	2.51e-06
1	rs4657670	167534270	7.07203e-06	5.95e-06
1	rs12563273	167535358	2.10541e-06	3.72e-06
1	rs6663219	167535488	2.70574e-06	2.42e-06
1	rs6697794	167538798	1.55416e-06	3.36e-06
1	rs7543683	167542337	8.84878e-07	4.97e-06
1	rs1935286	167554230	3.7103e-06	2.89e-06
1	rs7554445	167554337	7.72287e-07	3.02e-06
1	rs12136782	167554479	1.2194e-06	2.33e-06
1	rs6427093	167556997	8.90098e-07	2.66e-06
1	rs17842210	167562370	1.09879e-06	3.16e-06
1	rs6701488	167562816	1.00632e-06	2.85e-06
1	rs6666091	167563012	9.66021e-07	2.33e-06
1	rs6677532	167563072	9.32318e-07	3.7e-06
1	rs6702092	167563415	7.98959e-07	2.54e-06
1	rs12126826	167564661	9.8783e-07	3.33e-06
1	rs4657679	167572558	7.79242e-07	2.51e-06
1	rs6427095	167573990	7.54429e-07	2.51e-06
1	rs4657686	167578921	8.3655e-07	2.43e-06
1	rs1013057	167580349	7.86472e-07	3.15e-06
1	rs4656547	167611370	2.21823e-06	3.45e-06
1	rs3738226	167611826	2.26777e-06	8.75e-06
1	rs1229384	167611952	2.16038e-06	4.17e-06
1	rs4657694	167612199	6.82419e-07	2.74e-06
1	rs1229383	167614953	9.6859e-07	2.92e-06
1	rs761078	167615368	9.23824e-07	2.51e-06
1	rs7527985	167621870	1.89489e-06	3.72e-06
1	rs12067995	167622119	1.36982e-06	2.33e-06
1	rs7544710	167642936	1.49005e-06	2.77e-06
1	rs1229351	167642992	8.54943e-07	2.84e-06
1	rs7511842	167643184	2.08224e-05	1.59e-05
1	rs7511792	167652272	1.15679e-06	2.33e-06
1	rs7514408	167652660	4.68227e-06	9.97e-06
1	rs12119888	167678404	2.65612e-06	3.25e-06
1	rs1933077	167680498	1.07711e-06	2.35e-06
1	rs10918747	167695499	8.20442e-07	2.55e-06
1	rs16859491	167699295	5.46063e-06	1.6e-05
1	rs2213883	167715397	8.06806e-07	2.67e-06
1	rs3767446	167715741	1.53065e-05	3.33e-05
1	rs16859532	167719300	8.58889e-07	2.33e-06
1	rs10918760	167732098	1.11135e-05	1.13e-05
1	rs16859595	167732984	1.69836e-06	2.83e-06
1	rs16859647	167744695	3.1561e-06	7.55e-06
1	rs2051656	167745959	1.96572e-06	4.19e-06
1	rs10489199	167753033	2.44315e-05	9.09e-05
1	rs10753764	167760731	3.87309e-06	1.02e-05
1	rs16859676	167763151	9.61024e-07	2.33e-06
1	rs10918767	167763804	1.77952e-06	3.18e-06
1	rs3830178	167764835	7.01002e-07	2.65e-06
1	rs16859683	167766183	1.95465e-06	4.21e-06
1	rs2863268	167766425	6.9504e-07	3.5e-06
1	rs10918775	167778144	2.80953e-06	4.45e-06
1	rs4657720	167778189	2.14636e-06	7.18e-06
1	rs17482876	167800910	1.1449e-06	2.74e-06
1	rs17482924	167801355	1.26972e-06	4.52e-06
1	rs16859735	167803349	1.95749e-06	3e-06
1	rs204264	167812359	8.69947e-07	2.63e-06
1	rs12061996	167814385	6.19654e-06	2.93e-05
1	rs204262	167814468	2.2765e-06	7.8e-06
1	rs16859798	167814605	1.5251e-06	3.33e-06
1	rs203846	167848810	1.2048e-06	3.95e-06
1	rs16859886	167865871	1.17382e-06	2.49e-06
1	rs7549490	167866400	1.21642e-06	2.41e-06
1	rs11590245	167869334	1.25853e-06	3.02e-06
1	rs203782	167882386	1.03752e-06	4.37e-06
1	rs10489202	167903079	4.08707e-06	1.6e-05
1	rs202273	167919963	2.009e-06	6.39e-06
1	rs11578006	167929037	1.14885e-06	2.33e-06
1	rs41322644	167940905	1.16496e-06	2.43e-06
1	rs10918809	167976365	1.14589e-06	2.35e-06
1	rs17557162	167985950	5.74113e-06	8.94e-06
1	rs11558511	168013850	1.12822e-06	5.61e-06
1	rs10918827	168077044	2.9008e-06	1.64e-05
1	rs16828104	168090899	8.3688e-07	2.42e-06
1	rs10489208	168094709	1.4482e-06	5.21e-06
1	rs11805261	168095261	2.83027e-06	5.61e-06
1	rs1543358	168131592	1.13621e-06	4.1e-06
1	rs7517978	168138045	7.40769e-07	2.42e-06
1	rs12097383	168138084	1.52368e-06	2.5e-06
1	rs1040404	168159890	7.03565e-07	2.55e-06
1	rs2281014	168163838	7.05931e-07	2.33e-06
1	rs2072778	168168750	8.05415e-07	2.41e-06
1	rs2072776	168169452	8.21347e-07	3.1e-06
1	rs7551581	168182105	1.9439e-06	7.4e-06
1	rs9659234	168182443	1.88153e-06	2.62e-06
1	rs1005175	168188288	3.73921e-06	9.05e-06
1	rs2235180	168199257	1.02921e-06	2.64e-06
1	rs10489209	168230181	4.71712e-06	3.75e-06
1	rs12564492	168234645	2.73108e-06	3.63e-06
1	rs6679269	168235648	1.72325e-06	4.79e-06
1	rs10800350	168262624	1.93877e-06	3.08e-06
1	rs35031496	168267092	6.84096e-06	4.87e-06
1	rs2075976	168269338	1.43795e-06	2.62e-06
1	rs2072739	168270110	1.33519e-06	2.63e-06
1	rs6427122	168274691	8.65479e-07	2.81e-06
1	rs11800496	168276608	9.88831e-07	4.25e-06
1	rs1000533	168282491	7.33165e-07	2.37e-06
1	rs10800353	168295203	8.55382e-07	3.5e-06
1	rs982702	168296436	9.17825e-07	3.49e-06
1	rs2205872	168301911	9.11201e-07	3.72e-06
1	rs10489211	168313072	1.12274e-06	2.44e-06
1	rs2268564	168313434	7.08726e-07	2.89e-06
1	rs1569467	168327323	8.91206e-07	2.33e-06
1	rs10800356	168327555	9.12605e-07	2.41e-06
1	rs17568826	168338742	1.56919e-06	3.28e-06
1	rs2268552	168348205	2.91212e-05	4.85e-05
1	rs2268549	168350890	1.72187e-05	5.88e-06
1	rs760686	168357759	1.02757e-06	3.75e-06
1	rs1407947	168365929	1.44024e-06	3.39e-06
1	rs2300565	168386785	1.05147e-06	3.51e-06
1	rs12691501	168389917	1.88952e-06	4.15e-06
1	rs2300564	168391067	1.87933e-06	3.28e-06
1	rs858111	168391852	1.40044e-06	2.99e-06
1	rs1108157	168398773	2.08711e-06	2.76e-06
1	rs16860565	168402824	1.55937e-06	2.34e-06
1	rs2284755	168403682	1.49582e-06	2.39e-06
1	rs1407956	168405235	1.54129e-06	2.32e-06
1	rs4656589	168410933	6.42396e-07	3.05e-06
1	rs1810468	168413179	1.02456e-06	5.71e-06
1	rs1810467	168413221	1.05181e-06	2.44e-06
1	rs2092255	168415020	7.88008e-07	3.74e-06
1	rs1323535	168460944	5.70074e-06	3.97e-06
1	rs12091766	168463133	3.73714e-06	3.84e-06
1	rs12096477	168463193	4.22053e-06	4.67e-06
1	rs16860688	168463868	2.85075e-06	4.52e-06
1	rs12059815	168479720	7.18828e-06	4.56e-06
1	rs12064110	168482208	3.78191e-06	4.32e-06
1	rs16860740	168482414	4.62288e-06	6.06e-06
1	rs1323530	168489847	2.1813e-06	8.02e-06
1	rs10918917	168490442	3.61293e-06	2.64e-06
1	rs1040508	168500750	6.75623e-07	2.33e-06
1	rs1040509	168500984	7.1228e-07	2.56e-06
1	rs12049040	168521615	8.07137e-07	2.33e-06
1	rs1933111	168521747	8.60041e-07	2.4e-06
1	rs1933105	168526394	7.52056e-07	2.65e-06
1	rs12021763	168528083	8.0735e-07	3.05e-06
1	rs1933099	168536234	7.27234e-07	2.39e-06
1	rs2419114	168537645	1.32178e-06	5.19e-06
1	rs7532420	168541863	1.85214e-06	9.05e-06
1	rs3753938	168544231	7.17449e-07	2.33e-06
1	rs6687507	168549720	8.47772e-07	2.95e-06
1	rs7515197	168556116	6.66718e-07	2.33e-06
1	rs2143312	168556301	6.67873e-07	2.37e-06
1	rs7556321	168560132	7.73465e-07	2.98e-06
1	rs7533545	168566976	2.61418e-06	1.22e-05
1	rs1933091	168568773	8.72413e-07	2.63e-06
1	rs1933090	168568911	1.66198e-06	2.68e-06
1	rs12042962	168573174	6.69138e-07	2.94e-06
1	rs10800362	168574672	1.52209e-06	2.72e-06
1	rs6427133	168581074	7.57597e-07	2.66e-06
1	rs6427135	168581220	7.55098e-07	2.48e-06
1	rs2419117	168589182	1.087e-06	2.75e-06
1	rs1933087	168595843	1.03562e-05	2.31e-05
1	rs1883582	168596237	1.19794e-05	2.19e-05
1	rs11580561	168599216	2.28892e-06	3.23e-06
1	rs10800374	168606715	3.58562e-06	1.13e-05
1	rs12062498	168606883	3.92908e-06	5.14e-06
1	rs16861196	168611846	8.1446e-07	2.33e-06
1	rs2015330	168615266	6.55508e-07	2.57e-06
1	rs10489218	168616678	6.51646e-07	2.56e-06
1	rs1890137	168619151	1.14329e-06	2.33e-06
1	rs1933116	168619548	1.49056e-06	2.46e-06
1	rs16861236	168619763	9.46272e-07	2.44e-06
1	rs1015000	168626499	1.01186e-06	2.86e-06
1	rs1015001	168626707	1.06027e-06	2.43e-06
1	rs7518687	168632983	1.01575e-06	2.37e-06
1	rs12750481	168633123	1.1308e-06	3.72e-06
1	rs2225881	168633576	2.11176e-06	4.93e-06
1	rs1933115	168633890	2.33129e-06	6.55e-06
1	rs10918955	168642851	1.08471e-06	2.41e-06
1	rs11587519	168642895	1.02593e-06	8.19e-06
1	rs1415678	168654331	5.21347e-06	3.8e-06
1	rs10489358	168654873	6.72456e-06	1.1e-05
1	rs12749426	168656021	5.40236e-06	7.83e-06
1	rs17502351	168656676	4.853e-06	1.39e-05
1	rs1412336	168658841	4.5145e-06	2.56e-05
1	rs11799741	168659446	8.88246e-06	3.26e-05
1	rs17502733	168663274	6.44819e-06	9e-06
1	rs17561899	168663398	8.16993e-07	2.48e-06
1	rs16861320	168665346	1.26013e-06	4e-06
1	rs524705	168665974	9.55388e-07	3.07e-06
1	rs6427142	168670677	1.12559e-06	2.53e-06
1	rs630159	168675607	1.14185e-06	2.38e-06
1	rs530022	168675971	9.42118e-07	5.85e-06
1	rs17568882	168676605	8.0477e-07	2.32e-06
1	rs475446	168677461	1.21456e-06	2.45e-06
1	rs12122804	168678118	1.11876e-06	2.36e-06
1	rs12133988	168678324	1.11876e-06	2.44e-06
1	rs16861377	168678347	1.11023e-06	2.37e-06
1	rs686226	168678914	7.82828e-07	2.34e-06
1	rs10489361	168685272	8.08085e-07	3.7e-06
1	rs7519490	168688014	1.12849e-06	2.33e-06
1	rs511187	168695027	8.29192e-07	2.57e-06
1	rs11804204	168695047	1.05184e-06	2.38e-06
1	rs536014	168695477	1.51555e-06	5.56e-06
1	rs662154	168696439	1.05876e-06	2.96e-06
1	rs731949	168696656	6.84938e-06	1.94e-05
1	rs1018453	168697594	4.67134e-06	9.16e-06
1	rs494189	168707757	1.56832e-06	2.86e-06
1	rs542198	168712135	4.61842e-06	1.92e-05
1	rs16861509	168712628	2.24451e-05	9.57e-06
1	rs627872	168712948	4.61842e-06	1.89e-05
1	rs484025	168713243	5.3194e-06	1.54e-05
1	rs2744661	168726221	4.23937e-06	2.54e-05
1	rs2206289	168727157	2.65121e-06	9.02e-06
1	rs760913	168727564	3.35658e-06	9.42e-06
1	rs10157677	168731652	8.86732e-07	2.46e-06
1	rs2744658	168732147	1.09984e-05	3.13e-05
1	rs2786765	168741270	8.48847e-06	8.69e-05
1	rs10800380	168741818	1.43059e-06	3.59e-06
1	rs17570453	168748586	5.44925e-06	6.26e-06
1	rs7544863	168752298	1.2899e-06	3.89e-06
1	rs10918985	168755960	6.53653e-07	2.56e-06
1	rs12564363	168757442	2.8808e-05	0.00013134
1	rs3738241	168758306	1.41734e-06	2.88e-06
1	rs2056971	168799899	9.14962e-07	2.72e-06
1	rs7524938	168812739	8.72534e-07	2.87e-06
1	rs6670747	168813046	8.26399e-07	2.61e-06
1	rs6695006	168813241	7.99288e-07	2.46e-06
1	rs2143091	168816245	6.66084e-07	2.33e-06
1	rs7541176	168818057	6.82168e-07	3.14e-06
1	rs200577	168829352	1.43817e-06	2.46e-06
1	rs857640	168832463	1.36873e-06	2.46e-06
1	rs704837	168835669	1.47313e-06	2.87e-06
1	rs12134579	168837394	1.53107e-06	2.68e-06
1	rs6702913	168837845	1.56634e-06	4.33e-06
1	rs2208748	168841030	1.84102e-06	4.15e-06
1	rs10753780	168842901	2.93963e-06	5.48e-06
1	rs6686910	168850871	1.44624e-06	2.34e-06
1	rs2065128	168865998	3.80596e-06	6.21e-06
1	rs6670083	168874353	5.3541e-06	1.03e-05
1	rs12134708	168874406	1.6465e-06	2.75e-06
1	rs2146205	168879353	3.2265e-06	7.45e-06
1	rs7514435	168879824	1.24314e-05	3.93e-05
1	rs1358949	168885379	3.71323e-06	5.38e-06
1	rs973608	168888946	6.18457e-06	8.11e-06
1	rs17514217	168889407	1.7901e-06	2.51e-06
1	rs17514245	168889557	1.76791e-06	2.69e-06
1	rs7530207	168890420	1.49751e-06	2.71e-06
1	rs6427160	168892181	1.10602e-06	2.99e-06
1	rs10919019	168895513	3.53178e-06	5.32e-06
1	rs7526462	168909952	8.48958e-07	2.39e-06
1	rs16861785	168912392	1.22276e-06	2.49e-06
1	rs6669068	168912600	7.16124e-06	2.95e-05
1	rs2900886	168916190	8.47546e-07	2.4e-06
1	rs16861797	168921333	1.25106e-06	2.34e-06
1	rs2984605	168927455	8.85545e-07	2.48e-06
1	rs2984608	168929054	8.52494e-07	2.62e-06
1	rs2984610	168929116	8.89694e-07	2.83e-06
1	rs6657882	168929390	5.31992e-06	1.34e-05
1	rs10489371	168932500	8.65865e-07	3.28e-06
1	rs3007374	168932614	7.29084e-07	2.58e-06
1	rs2984612	168932653	8.43907e-07	2.38e-06
1	rs16861817	168933787	8.78222e-07	2.4e-06
1	rs2104189	168935776	9.66866e-07	2.66e-06
1	rs1033806	168952479	9.79432e-07	2.58e-06
1	rs12739430	168953088	8.55784e-07	2.34e-06
1	rs2146195	168954713	9.62509e-07	2.42e-06
1	rs4656634	168956295	6.91956e-07	2.41e-06
1	rs10489376	168961407	9.90749e-07	2.34e-06
1	rs16861846	168961568	1.0022e-06	2.8e-06
1	rs6665379	168982164	8.91437e-06	1.27e-05
1	rs6689418	168982215	8.2104e-07	2.34e-06
1	rs2146199	168982863	1.0379e-06	2.89e-06
1	rs41386251	168989936	3.76208e-06	7.02e-06
1	rs3007395	168991239	1.39038e-06	3.6e-06
1	rs4142002	168991439	2.38703e-06	5.04e-06
1	rs11576264	168991792	1.24754e-06	2.35e-06
1	rs3885388	169013428	9.39157e-07	2.42e-06
1	rs1320972	169016604	9.79788e-07	4.73e-06
1	rs4656645	169019540	9.39329e-07	2.34e-06
1	rs2982456	169020222	2.53161e-06	2.57e-06
1	rs10919044	169022903	9.67294e-07	2.4e-06
1	rs12069869	169026930	3.10949e-05	2.36e-05
1	rs12736517	169028264	2.38109e-06	4.18e-06
1	rs4656174	169028348	9.07221e-07	2.33e-06
1	rs4656646	169028438	1.00827e-06	2.35e-06
1	rs1358713	169030878	6.66729e-06	6.29e-05
1	rs12080632	169039281	1.77121e-05	2.56e-05
1	rs6427175	169048218	1.11034e-06	2.33e-06
1	rs909926	169056077	6.86599e-07	2.36e-06
1	rs1200115	169061558	1.25363e-06	3.5e-06
1	rs1922924	169067740	1.30939e-06	4.74e-06
1	rs926517	169072731	1.89603e-06	1.22e-05
1	rs1200131	169078859	4.50424e-06	1.23e-05
1	rs3766031	169085119	1.36849e-06	5.66e-06
1	rs1040502	169088132	7.64849e-07	2.49e-06
1	rs2143290	169088679	2.17609e-06	4.17e-06
1	rs3766039	169090712	6.58394e-07	2.39e-06
1	rs3766042	169092476	6.93572e-07	3.7e-06
1	rs10919065	169093557	7.1876e-07	2.54e-06
1	rs968304	169094100	8.63103e-07	2.76e-06
1	rs1892094	169094459	6.59898e-07	2.32e-06
1	rs7552323	169103323	6.87787e-07	2.42e-06
1	rs12086665	169111036	6.91443e-07	2.45e-06
1	rs17345107	169111661	6.85292e-07	2.62e-06
1	rs17349222	169111869	6.94173e-07	2.38e-06
1	rs1419322	169111918	1.17852e-06	2.85e-06
1	rs17349271	169117882	6.80338e-07	2.68e-06
1	rs17345170	169124402	6.85054e-07	3.43e-06
1	rs12354315	169124639	7.45568e-07	2.55e-06
1	rs1419323	169125795	7.48759e-07	2.36e-06
1	rs7541564	169139551	1.20426e-06	4.26e-06
1	rs3766060	169145234	1.14751e-06	3e-06
1	rs10919086	169148383	1.10134e-06	2.41e-06
1	rs3820055	169149259	1.16263e-06	2.35e-06
1	rs4656658	169150253	7.05651e-07	2.32e-06
1	rs12067018	169150333	1.19227e-06	2.59e-06
1	rs909931	169162578	1.10012e-06	4.12e-06
1	rs909930	169162603	1.22927e-06	2.51e-06
1	rs2040446	169165266	6.92735e-07	2.78e-06
1	rs9988604	169165516	7.39121e-06	5.26e-06
1	rs3753297	169176777	1.37206e-06	3.74e-06
1	rs12116551	169189586	7.16205e-07	2.39e-06
1	rs6688038	169190572	1.2532e-06	4.96e-06
1	rs6688139	169190655	9.08985e-07	2.6e-06
1	rs12145969	169192110	1.29616e-06	3.23e-06
1	rs6703463	169199425	1.30708e-06	2.6e-06
1	rs12123168	169216937	1.09053e-06	3.28e-06
1	rs4589164	169256501	7.43096e-07	2.85e-06
1	rs1591733	169265836	1.08115e-06	8.33e-06
1	rs3766089	169268812	1.08062e-05	1.13e-05
1	rs12118611	169275630	7.28603e-07	2.39e-06
1	rs7413522	169281036	7.60493e-07	2.7e-06
1	rs1856303	169281238	9.73499e-07	3.41e-06
1	rs2268048	169287216	1.06638e-05	1.3e-05
1	rs35220898	169289111	7.60277e-07	2.42e-06
1	rs10800432	169292840	7.74962e-07	2.33e-06
1	rs10919140	169296744	1.09657e-06	2.71e-06
1	rs2176473	169331802	8.06368e-07	4.21e-06
1	rs11800843	169339031	3.28137e-06	6.48e-06
1	rs12024897	169339268	9.80699e-07	3.73e-06
1	rs10800441	169344023	1.03624e-06	3.87e-06
1	rs6427185	169356833	6.81025e-07	2.33e-06
1	rs6427186	169368562	1.02121e-06	3.83e-06
1	rs7544221	169387381	6.84576e-07	2.45e-06
1	rs10919167	169387918	7.46737e-07	2.7e-06
1	rs4656677	169389194	1.11478e-06	2.34e-06
1	rs6427191	169389288	2.34584e-06	3.42e-06
1	rs2235195	169396620	2.19072e-06	2.94e-06
1	rs961404	169405850	8.52472e-07	2.68e-06
1	rs16862172	169410486	1.86915e-06	2.67e-06
1	rs1517745	169423795	8.70787e-07	2.92e-06
1	rs6656463	169442211	1.01252e-06	2.99e-06
1	rs1983546	169446183	1.2e-06	2.74e-06
1	rs12408451	169456046	6.87947e-07	4.8e-06
1	rs6696217	169460726	1.40764e-06	2.86e-06
1	rs6687813	169477574	1.99626e-06	2.55e-06
1	rs974793	169478654	7.62323e-07	2.62e-06
1	rs12025910	169478781	1.33543e-06	2.43e-06
1	rs6427195	169481176	2.21456e-06	3.73e-06
1	rs4656685	169483844	7.45824e-07	2.33e-06
1	rs3820060	169484552	6.89873e-07	2.34e-06
1	rs3766104	169489023	1.36531e-06	2.71e-06
1	rs9332661	169489203	1.33087e-06	2.39e-06
1	rs916438	169499659	6.82932e-07	2.44e-06
1	rs9332618	169500481	8.95672e-06	1.37e-05
1	rs6427197	169500590	2.21742e-06	4.94e-06
1	rs9332600	169512913	7.31873e-07	2.63e-06
1	rs9332595	169514355	1.31784e-06	8.84e-06
1	rs3766110	169515183	2.05462e-06	3.74e-06
1	rs6020	169519112	3.45035e-06	2.85e-06
1	rs6012	169528580	8.43364e-07	2.34e-06
1	rs6427202	169528830	1.48682e-06	5.67e-06
1	rs6029	169529973	8.75022e-07	2.47e-06
1	rs7542088	169536240	2.5355e-06	2.76e-06
1	rs2298905	169538842	1.9457e-06	9.63e-06
1	rs9332542	169539283	2.56716e-06	4.3e-06
1	rs6663533	169539348	2.73146e-06	5.62e-06
1	rs6691048	169542135	1.50299e-06	4.35e-06
1	rs9332517	169542700	1.24867e-06	2.86e-06
1	rs12406092	169543131	2.35834e-06	5.81e-06
1	rs2213873	169543777	2.09502e-06	4.71e-06
1	rs6662176	169544043	2.44972e-06	6.06e-06
1	rs10489185	169548892	1.43604e-06	3.97e-06
1	rs3753305	169554058	1.28345e-06	2.37e-06
1	rs3917851	169559635	1.49315e-06	2.96e-06
1	rs3917843	169560257	2.39702e-06	2.64e-06
1	rs6128	169562904	9.53867e-07	2.83e-06
1	rs17522707	169563062	1.23289e-06	3.12e-06
1	rs3917820	169564745	9.90721e-07	2.44e-06
1	rs3917789	169568646	1.11944e-06	2.34e-06
1	rs3917788	169568719	1.18112e-06	2.34e-06
1	rs3917786	169569445	1.55656e-06	4.08e-06
1	rs2420378	169569918	4.81187e-06	1.99e-05
1	rs2205895	169572645	2.262e-06	7.55e-06
1	rs3917768	169572947	1.27157e-06	4.11e-06
1	rs3917731	169580717	9.17284e-06	8.35e-06
1	rs3917729	169581130	1.7176e-06	7.38e-06
1	rs3917727	169581258	6.82741e-05	4.44e-05
1	rs3917717	169583197	4.39452e-06	1.96e-05
1	rs3917715	169583310	5.33262e-06	4e-06
1	rs3917714	169583429	5.34672e-06	4.42e-06
1	rs3917705	169585550	5.26292e-06	1.23e-05
1	rs10919203	169613991	2.31597e-05	6.24e-05
1	rs10800462	169616020	7.27011e-07	2.43e-06
1	rs7535059	169623594	1.74005e-06	3.19e-06
1	rs4987358	169665551	1.05742e-06	4.93e-06
1	rs2223286	169665632	1.21215e-06	8.74e-06
1	rs4987347	169668448	1.42209e-06	2.71e-06
1	rs4987328	169670456	2.08412e-06	4.39e-06
1	rs964555	169671088	1.91308e-06	3.25e-06
1	rs964556	169671117	2.43092e-06	3.27e-06
1	rs964557	169671148	2.03503e-06	5.55e-06
1	rs4987324	169671237	1.86003e-06	5.77e-06
1	rs4987323	169671277	1.74581e-06	2.94e-06
1	rs4987313	169672360	3.11407e-06	2.34e-06
1	rs4987299	169675349	1.75652e-06	4.46e-06
1	rs2205847	169676223	7.32372e-07	2.35e-06
1	rs2205848	169676293	4.51763e-06	6.22e-06
1	rs1883228	169677000	7.34553e-07	2.35e-06
1	rs4656701	169687903	8.36145e-07	2.39e-06
1	rs6427212	169689041	1.51649e-06	5.46e-06
1	rs12133642	169689800	1.71799e-06	4.47e-06
1	rs5356	169694918	1.69733e-06	4.35e-06
1	rs3917430	169695562	1.51035e-06	2.9e-06
1	rs5355	169695870	1.44987e-06	2.45e-06
1	rs3917428	169695984	3.11713e-06	4.8e-06
1	rs3917425	169696754	1.8162e-06	3.52e-06
1	rs5368	169696946	1.76531e-06	3.5e-06
1	rs3917458	169697117	1.45487e-06	2.4e-06
1	rs1076637	169697444	1.83616e-06	2.69e-06
1	rs1534904	169698825	1.14107e-06	2.76e-06
1	rs3917412	169700502	4.56623e-06	5.5e-06
1	rs3917411	169700756	1.86946e-06	9.04e-06
1	rs3917410	169701108	1.87254e-06	3.17e-06
1	rs3917392	169704335	1.696e-06	2.46e-06
1	rs10489181	169712597	1.49535e-06	4.05e-06
1	rs12410806	169718236	7.03501e-07	2.32e-06
1	rs2420505	169728137	7.96017e-07	2.33e-06
1	rs12127655	169728459	1.0235e-06	2.94e-06
1	rs10733054	169738696	1.1162e-06	2.75e-06
1	rs7526261	169739048	9.04594e-07	2.37e-06
1	rs6673493	169744647	3.13153e-06	1.1e-05
1	rs6683782	169747456	6.51538e-07	2.37e-06
1	rs722511	169751670	6.49748e-07	2.92e-06
1	rs10800476	169751853	7.04568e-07	2.32e-06
1	rs4656718	169753458	1.56063e-06	2.58e-06
1	rs12130372	169757316	1.6143e-06	3.45e-06
1	rs10919243	169757368	6.46491e-07	2.38e-06
1	rs12135656	169758843	2.46837e-06	5.36e-06
1	rs3766138	169773160	3.01588e-06	7.01e-06
1	rs11590604	169773317	1.67202e-06	2.5e-06
1	rs2420510	169788584	3.51517e-06	7.45e-06
1	rs6679646	169789149	1.18035e-06	2.41e-06
1	rs9803860	169794359	6.39339e-07	2.45e-06
1	rs17601631	169800690	1.96007e-06	4.86e-06
1	rs12133074	169808651	1.88106e-06	4.85e-06
1	rs6687377	169808669	1.13602e-06	4.71e-06
1	rs10800483	169816317	7.44519e-07	2.33e-06
1	rs3766148	169817636	7.711e-07	2.45e-06
1	rs7530237	169818190	7.14974e-07	2.97e-06
1	rs4656724	169821488	1.15139e-06	2.98e-06
1	rs1046058	169822543	1.92132e-06	9.51e-06
1	rs1062976	169823660	9.16194e-07	3.14e-06
1	rs4656197	169823718	1.08762e-06	2.48e-06
1	rs9287097	169824345	7.82902e-07	2.63e-06
1	rs17543370	169828098	2.04417e-06	4.08e-06
1	rs17602701	169828327	3.06103e-06	2.11e-05
1	rs882595	169829815	1.20873e-06	3.28e-06
1	rs12136425	169830104	2.01504e-06	5.02e-06
1	rs12133843	169835950	8.03414e-07	2.72e-06
1	rs17543611	169836175	1.94021e-06	3.12e-06
1	rs12142093	169843609	2.39087e-06	9.65e-06
1	rs6427225	169844877	7.27783e-07	2.36e-06
1	rs10800485	169847146	6.98268e-07	2.38e-06
1	rs12124561	169875679	2.40525e-06	3.51e-06
1	rs12125595	169876537	2.11041e-06	1.15e-05
1	rs12125679	169876817	2.26856e-06	7.66e-06
1	rs12128308	169876994	3.54703e-06	5.66e-06
1	rs575147	169892284	2.16248e-06	5.71e-06
1	rs590181	169892661	2.18727e-06	8.07e-06
1	rs544008	169893330	1.55896e-06	4.16e-06
1	rs648576	169899427	7.25628e-07	3.06e-06
1	rs2750014	169903077	1.04026e-06	2.33e-06
1	rs10919270	169903460	1.00554e-06	2.34e-06
1	rs601355	169903688	2.46481e-06	5.09e-06
1	rs673789	169908455	3.91467e-06	5.95e-06
1	rs2750016	169909102	6.97118e-07	2.79e-06
1	rs565397	169913597	2.32947e-06	8e-06
1	rs10919272	169918865	9.7471e-07	2.44e-06
1	rs621437	169924759	7.57306e-07	2.41e-06
1	rs664962	169927576	2.12623e-06	7.47e-06
1	rs545963	169937418	3.54821e-06	4.35e-06
1	rs41496844	169945664	2.6418e-06	1.05e-05
1	rs654664	169946436	2.85387e-06	8.56e-06
1	rs511609	169969444	2.25828e-06	3.7e-06
1	rs16862933	169985796	2.50756e-06	1.2e-05
1	rs10800494	169986652	8.81426e-07	2.34e-06
1	rs6657512	169991676	8.83651e-07	2.35e-06
1	rs10800495	169998200	9.15299e-07	2.57e-06
1	rs4656732	170004722	2.80699e-06	3.96e-06
1	rs1928887	170007869	2.92605e-06	4.67e-06
1	rs1330372	170027243	1.1134e-06	2.96e-06
1	rs6668310	170031854	1.08657e-06	3.14e-06
1	rs1360293	170037279	8.63792e-07	2.35e-06
1	rs6427233	170041952	8.36178e-07	2.33e-06
1	rs12141613	170044163	1.79477e-06	4.12e-06
1	rs12146094	170052537	2.27152e-06	5.58e-06
1	rs1330378	170053959	9.90419e-06	9.22e-06
1	rs574053	170056470	2.30194e-06	4.04e-06
1	rs12144057	170057020	1.00424e-05	1.26e-05
1	rs12122794	170067463	8.39274e-06	1.09e-05
1	rs4656734	170076429	1.75668e-06	5.55e-06
1	rs12135070	170084155	1.24783e-06	2.34e-06
1	rs12042109	170085453	5.47283e-06	1.24e-05
1	rs542077	170088403	3.45691e-06	2.79e-06
1	rs471569	170103379	1.55676e-06	2.86e-06
1	rs10800498	170103732	6.23868e-06	1.12e-05
1	rs12089836	170112595	1.24954e-06	2.37e-06
1	rs7354854	170126618	1.21838e-06	2.46e-06
1	rs7354853	170126723	1.21493e-06	2.38e-06
1	rs495524	170128608	1.01404e-06	2.7e-06
1	rs486427	170145099	6.63179e-07	2.33e-06
1	rs10800503	170150207	6.45176e-06	5.35e-06
1	rs10800504	170150423	7.25578e-06	7.66e-06
1	rs12048441	170167111	6.69348e-07	2.35e-06
1	rs10919325	170171083	1.33899e-06	3.54e-06
1	rs16863106	170171546	7.71088e-07	2.38e-06
1	rs4656746	170171795	7.01746e-07	2.39e-06
1	rs17345893	170171874	2.07431e-06	3.75e-06
1	rs12047863	170179187	7.70742e-07	2.39e-06
1	rs17350032	170181363	1.75065e-06	2.55e-06
1	rs17350053	170184112	1.78604e-06	3.28e-06
1	rs7545084	170186610	1.54111e-06	4.37e-06
1	rs16863119	170186747	7.21481e-07	2.34e-06
1	rs4073060	170187763	1.72525e-06	6.51e-06
1	rs10753800	170190047	6.67114e-07	2.35e-06
1	rs4399218	170195231	1.29172e-06	6.1e-06
1	rs4437927	170196342	2.0947e-05	7.57e-06
1	rs2225588	170202563	7.65758e-07	2.34e-06
1	rs983118	170206902	8.38699e-07	3.41e-06
1	rs12122745	170210475	1.61768e-06	1.25e-05
1	rs10919335	170213020	1.60966e-06	3.46e-06
1	rs2184040	170232873	8.37322e-07	2.39e-06
1	rs2990641	170237066	7.06951e-07	2.33e-06
1	rs2998163	170237452	8.08413e-07	2.32e-06
1	rs1332954	170239441	7.86333e-07	2.41e-06
1	rs2990657	170246257	7.26044e-07	2.38e-06
1	rs10753801	170259844	1.67643e-06	4.62e-06
1	rs4568885	170280967	1.03704e-05	2.65e-05
1	rs1332963	170283157	7.11001e-07	2.51e-06
1	rs12141935	170283876	7.12198e-07	2.5e-06
1	rs1332966	170286749	8.81422e-07	2.43e-06
1	rs12033593	170297160	1.17013e-06	3.17e-06
1	rs10494486	170298454	9.83385e-07	2.67e-06
1	rs4491109	170299009	1.04818e-06	3.53e-06
1	rs7537355	170311043	6.86681e-07	2.33e-06
1	rs10494487	170315081	6.79664e-07	2.33e-06
1	rs1332978	170325957	1.85674e-06	3.59e-06
1	rs16863314	170326065	9.30631e-07	2.5e-06
1	rs10159293	170328559	1.70152e-06	3.7e-06
1	rs10157423	170328661	1.09005e-06	3.31e-06
1	rs7554931	170365623	6.73665e-07	2.36e-06
1	rs1889112	170371766	8.47837e-07	2.6e-06
1	rs10919387	170372435	7.07531e-07	2.47e-06
1	rs11589376	170377927	1.01154e-06	2.36e-06
1	rs10919392	170383224	6.43374e-07	2.42e-06
1	rs12145296	170389515	6.51268e-07	2.33e-06
1	rs10919402	170412740	6.43546e-07	2.38e-06
1	rs1333147	170413292	6.38138e-07	2.35e-06
1	rs7533882	170413957	6.43735e-07	2.8e-06
1	rs10919410	170429792	5.90963e-07	2.82e-06
1	rs6691444	170453541	6.39533e-07	2.36e-06
1	rs12135132	170493630	7.40235e-07	2.56e-06
1	rs12021752	170510520	7.34396e-07	2.37e-06
1	rs16863425	170519884	6.66344e-07	2.41e-06
1	rs11801783	170526031	1.12238e-06	2.32e-06
1	rs12071298	170530259	9.76522e-07	2.57e-06
1	rs16863441	170553237	1.84702e-06	2.4e-06
1	rs577827	170563083	1.40754e-06	3.89e-06
1	rs567852	170583409	1.67389e-06	6.02e-06
1	rs2206063	170585097	2.50912e-06	8.93e-06
1	rs576736	170587215	1.93147e-06	1.14e-05
1	rs6671933	170606983	1.30387e-06	3.01e-06
1	rs17615321	170614306	1.03384e-06	2.44e-06
1	rs7521429	170617446	1.3781e-06	7.83e-06
1	rs531007	170618382	7.44761e-07	2.43e-06
1	rs588837	170623109	7.4193e-07	2.88e-06
1	rs593479	170642899	9.0116e-07	3.37e-06
1	rs736022	170688005	7.58824e-07	2.39e-06
1	rs3820416	170707675	9.18517e-07	3.32e-06
1	rs4656799	170709195	1.18368e-06	3.5e-06
1	rs2421494	170715531	8.19917e-07	2.36e-06
1	rs991230	170719187	8.07942e-07	2.33e-06
1	rs10737555	170795855	7.68657e-07	3.57e-06
1	rs12566091	170825535	5.59022e-05	3.44e-05
1	rs4656808	170833947	6.52058e-07	2.48e-06
1	rs10800560	170834099	6.54001e-07	2.52e-06
1	rs926440	170834344	6.63403e-07	2.35e-06
1	rs926441	170834456	6.70553e-07	2.36e-06
1	rs4656809	170835762	6.75316e-07	2.73e-06
1	rs2421519	170848474	2.15875e-05	4.33e-05
1	rs3862938	170849068	2.7885e-05	4.14e-05
1	rs10489244	170858893	1.78816e-06	3.29e-06
1	rs12029713	170862710	3.36474e-05	2.19e-05
1	rs10919511	170866506	3.9305e-05	3.46e-05
1	rs10919525	170875527	2.15171e-05	1.56e-05
1	rs10800570	170877406	1.06423e-05	8.49e-06
1	rs10800571	170877998	3.18051e-05	4.01e-05
1	rs10919527	170878734	3.12169e-05	4.46e-05
1	rs10800572	170885563	2.64351e-05	5.71e-05
1	rs6681815	170894922	1.34813e-06	2.91e-06
1	rs17562923	170922032	1.40397e-05	2.06e-05
1	rs16863860	170922153	0.000577702	0.00176229
1	rs17621627	170935270	2.96057e-05	4.53e-05
1	rs17563812	170939233	1.10802e-05	1.1e-05
1	rs17621839	170953504	3.58056e-06	3.65e-06
1	rs17621857	170953552	3.62363e-06	5.21e-06
1	rs16863900	170954264	6.7166e-07	2.49e-06
1	rs16863901	170954492	2.59978e-06	5.2e-06
1	rs16863926	170959308	1.81911e-06	3.02e-06
1	rs2091657	171045317	8.77139e-07	3.33e-06
1	rs1920146	171045949	1.77939e-06	4.87e-06
1	rs7474070	171050589	1.97282e-06	2.7e-06
1	rs10910879	171053153	8.54123e-07	2.32e-06
1	rs1736560	171059150	1.14419e-06	3.73e-06
1	rs12404218	171059257	2.08392e-06	3.45e-06
1	rs10911192	171071883	1.08155e-06	3.79e-06
1	rs1736556	171078569	1.46078e-06	1.33e-05
1	rs1736557	171080080	1.62201e-06	2.33e-06
1	rs7061710	171080615	1.46121e-06	1.73e-05
1	rs2281002	171080629	6.68708e-06	6.7e-06
1	rs909530	171083174	9.9064e-07	5.79e-06
1	rs2266780	171083242	1.00508e-06	3.2e-06
1	rs742058	171091420	8.95049e-06	4.67e-06
1	rs1920154	171097008	7.7334e-07	2.65e-06
1	rs4916390	171097561	1.33531e-06	3.03e-06
1	rs1920152	171102297	1.01137e-06	4.12e-06
1	rs1157459	171103451	4.90632e-06	3.53e-06
1	rs7882773	171103607	9.71062e-07	2.55e-06
1	rs1736563	171104550	2.2931e-06	4.14e-06
1	rs2281003	171106709	1.51052e-06	3.36e-06
1	rs2281004	171106931	6.87316e-06	8.61e-06
1	rs2281006	171110869	2.28154e-06	6.18e-06
1	rs17565766	171116130	1.10451e-06	2.44e-06
1	rs17565793	171116267	1.03831e-06	2.62e-06
1	rs7063044	171116760	1.10376e-06	2.79e-06
1	rs6608452	171117113	1.02985e-06	3.18e-06
1	rs7879557	171117341	1.07374e-06	3.57e-06
1	rs17565990	171118026	1.00546e-06	3.39e-06
1	rs1795244	171119021	1.70008e-06	4.81e-06
1	rs2272800	171119059	1.49928e-06	2.55e-06
1	rs1736567	171119200	1.80787e-06	4.2e-06
1	rs7887142	171121421	1.20727e-06	2.94e-06
1	rs11803918	171133716	9.19228e-07	2.41e-06
1	rs16864136	171133889	1.99445e-06	3.05e-06
1	rs7887919	171137772	1.43275e-06	2.37e-06
1	rs12134777	171138681	1.15122e-06	2.73e-06
1	rs12136568	171146605	8.66773e-07	2.37e-06
1	rs7545752	171148521	1.70353e-06	5.03e-06
1	rs11806072	171156997	1.84889e-06	1.11e-05
1	rs2020860	171162583	2.84287e-06	1.04e-05
1	rs2307492	171168545	1.47086e-06	2.33e-06
1	rs7542361	171168693	9.68062e-07	2.35e-06
1	rs2075987	171168804	1.57637e-06	4.33e-06
1	rs12730113	171169997	1.43652e-06	2.59e-06
1	rs10798263	171170209	1.08199e-06	2.88e-06
1	rs4916183	171170733	1.41995e-06	4.34e-06
1	rs7527478	171172147	6.03241e-06	5.72e-06
1	rs2075988	171173411	1.12286e-06	2.78e-06
1	rs16864174	171174152	1.11632e-06	2.64e-06
1	rs16864177	171174312	1.12376e-06	4.47e-06
1	rs2075990	171177205	1.24442e-06	5.05e-06
1	rs2049922	171202927	1.18785e-06	2.34e-06
1	rs12720462	171217691	1.15383e-06	2.35e-06
1	rs4480395	171218955	1.94418e-06	2.45e-05
1	rs10912669	171223015	1.67581e-06	4.67e-06
1	rs4916273	171223134	1.36276e-06	2.7e-06
1	rs6670639	171226409	9.8494e-07	3.24e-06
1	rs7539057	171248614	9.44624e-07	2.49e-06
1	rs10912723	171258131	9.51568e-07	2.32e-06
1	rs12068552	171260083	1.03414e-06	2.44e-06
1	rs4607925	171282853	1.38986e-06	3.62e-06
1	rs12089574	171300171	3.9498e-06	6.38e-06
1	rs12402471	171320008	2.67255e-06	6.39e-06
1	rs1963273	171322446	1.29495e-05	1.99e-05
1	rs2011345	171322521	1.52083e-06	1.5e-05
1	rs1018391	171340430	2.43103e-06	8.76e-05
1	rs7547112	171348866	3.09075e-06	5.3e-06
1	rs1018392	171353864	1.47056e-05	5.61e-05
1	rs10798346	171374129	6.15398e-06	1.95e-05
1	rs6703859	171375277	8.42869e-07	2.8e-06
1	rs4916383	171376936	1.15573e-06	2.85e-06
1	rs10912971	171393982	9.36921e-07	2.5e-06
1	rs4579793	171394212	9.01257e-07	3.44e-06
1	rs10912984	171399680	1.4945e-06	7.72e-06
1	rs10912995	171407008	7.72405e-07	2.71e-06
1	rs10913017	171411047	1.42102e-06	3.51e-06
1	rs960846	171413211	7.14606e-07	3.49e-06
1	rs960845	171413250	7.32246e-07	2.66e-06
1	rs10489247	171434331	9.31599e-07	2.34e-06
1	rs16864515	171435542	1.33281e-06	2.5e-06
1	rs4916229	171443368	1.32197e-06	3.59e-06
1	rs2179882	171444005	1.46299e-06	4.51e-06
1	rs11800114	171445882	8.43837e-07	3.61e-06
1	rs12146022	171451959	1.00531e-06	2.81e-06
1	rs6669168	171460027	9.72645e-07	2.35e-06
1	rs4916388	171463300	1.72771e-06	3.27e-06
1	rs10913141	171466550	1.02712e-06	2.6e-06
1	rs7521480	171483979	1.0582e-06	2.62e-06
1	rs10913167	171490832	9.48048e-07	3.8e-06
1	rs7534464	171500077	1.12983e-06	2.68e-06
1	rs7534557	171500154	1.04945e-06	2.96e-06
1	rs1687064	171511039	9.48237e-07	2.9e-06
1	rs2272810	171511442	6.76902e-07	3.2e-06
1	rs235487	171531159	9.17858e-07	2.32e-06
1	rs11580526	171536106	5.77326e-06	7.46e-06
1	rs954035	171536424	8.60408e-07	4.22e-06
1	rs1687061	171539340	8.62887e-07	3.11e-06
1	rs3817772	171548617	7.84987e-07	2.47e-06
1	rs235493	171551501	8.62982e-07	2.34e-06
1	rs235495	171553778	1.02139e-06	2.47e-06
1	rs235503	171558516	8.61403e-07	2.4e-06
1	rs235905	171559073	9.26292e-07	3.4e-06
1	rs235885	171569506	8.35733e-07	2.33e-06
1	rs235891	171573265	8.35136e-07	2.58e-06
1	rs235900	171578532	9.75498e-07	2.78e-06
1	rs235902	171580024	8.78488e-07	2.43e-06
1	rs235864	171588583	8.17023e-07	3.65e-06
1	rs929115	171591189	2.10932e-06	6.6e-06
1	rs235853	171592553	3.08489e-06	1.63e-05
1	rs235856	171594281	3.23265e-06	1.23e-05
1	rs235863	171599843	1.62507e-06	5.89e-06
1	rs603930	171608236	9.95028e-07	2.42e-06
1	rs235868	171610740	7.53708e-07	2.45e-06
1	rs235875	171613756	2.97619e-06	8.65e-06
1	rs2236875	171614683	1.14702e-06	2.33e-06
1	rs11799420	171652978	5.58891e-06	1.9e-05
1	rs6667559	171653957	5.75373e-06	1.46e-05
1	rs9943293	171654968	7.15011e-07	2.54e-06
1	rs11580415	171666832	5.46566e-06	1.21e-05
1	rs11579698	171666922	5.87059e-06	4.32e-06
1	rs10913511	171668951	9.16503e-06	4.52e-05
1	rs10913529	171679465	6.64299e-06	1.01e-05
1	rs10798603	171680382	9.36104e-07	3.7e-06
1	rs4342884	171684832	8.40833e-07	4.66e-06
1	rs10913578	171713468	2.67774e-06	3.48e-06
1	rs17649050	171713808	4.56752e-06	1.09e-05
1	rs10913582	171715585	5.10326e-06	8.75e-06
1	rs10489250	171716074	1.75876e-06	4.54e-06
1	rs3753539	171716185	2.30471e-06	8.01e-06
1	rs11577073	171716724	1.46167e-06	3.9e-06
1	rs11590714	171716779	4.39445e-06	1.12e-05
1	rs17649250	171720586	5.40248e-06	4.36e-05
1	rs11577745	171720909	5.16365e-06	6.98e-06
1	rs6665581	171721146	1.40504e-06	4.72e-06
1	rs12120152	171723809	1.26269e-06	4.58e-06
1	rs16843251	171725830	2.41321e-06	1.05e-05
1	rs6679027	171733094	2.62261e-06	5.3e-06
1	rs12735285	171737544	1.8377e-06	3.88e-06
1	rs17596081	171746276	1.88753e-06	9.09e-06
1	rs1555101	171749665	1.01776e-06	5.13e-06
1	rs12034454	171754436	7.44769e-07	2.38e-06
1	rs2294721	171755489	3.42628e-06	7.46e-06
1	rs2294722	171755597	9.60862e-07	3.35e-06
1	rs2232825	171763549	1.17217e-06	5.05e-06
1	rs1801898	171765964	1.18928e-06	4.71e-06
1	rs2421912	171768069	2.13867e-06	4.25e-06
1	rs12091786	171768793	9.16765e-07	2.5e-06
1	rs6695502	171773176	7.53254e-07	2.69e-06
1	rs6681322	171773871	1.01609e-06	3.08e-06
1	rs6690544	171776722	8.3949e-07	2.83e-06
1	rs7539505	171777533	8.57312e-07	2.42e-06
1	rs11590829	171777729	8.6957e-07	2.66e-06
1	rs11590059	171777812	8.47253e-07	3.42e-06
1	rs17597528	171778359	8.41128e-07	2.38e-06
1	rs17597542	171778410	8.37183e-07	3.07e-06
1	rs7537770	171780339	8.54964e-07	2.74e-06
1	rs7517555	171789226	8.12789e-07	3.71e-06
1	rs7520688	171789362	7.8411e-07	3.08e-06
1	rs6668165	171794638	6.96156e-07	2.41e-06
1	rs1079820	171794908	1.01689e-06	3.13e-06
1	rs10158235	171799990	9.77448e-07	3.03e-06
1	rs764180	171800336	7.20183e-07	2.49e-06
1	rs764179	171800408	7.49207e-07	2.34e-06
1	rs12562644	171802497	7.63363e-07	2.33e-06
1	rs10913799	171802539	7.22387e-07	2.45e-06
1	rs742510	171828070	6.86236e-07	3.28e-06
1	rs2421947	171833094	6.81695e-07	2.39e-06
1	rs734362	171833246	7.47342e-07	2.33e-06
1	rs2206543	171835493	6.8496e-07	2.9e-06
1	rs10913910	171845785	7.17918e-07	2.99e-06
1	rs7513809	171852443	6.97347e-07	2.34e-06
1	rs1980488	171858076	8.07807e-07	2.68e-06
1	rs9425821	171862133	6.91874e-07	2.32e-06
1	rs10436867	171869242	1.4474e-06	2.71e-06
1	rs6690848	171872658	8.60763e-07	2.56e-06
1	rs11579330	171875105	2.31212e-06	7.62e-06
1	rs7538839	171877867	1.74216e-06	2.83e-06
1	rs2145380	171884986	6.89378e-07	2.4e-06
1	rs10798751	171889347	8.91181e-07	2.73e-06
1	rs2093184	171892085	7.19447e-07	2.89e-06
1	rs6673413	171896950	2.02207e-06	3.02e-06
1	rs6673646	171897198	6.82456e-07	2.56e-06
1	rs16843588	171909568	1.55785e-06	2.44e-06
1	rs16843595	171911475	1.88444e-06	5.15e-06
1	rs7513103	171917875	1.60538e-06	2.4e-06
1	rs2145383	171937720	9.00981e-07	2.66e-06
1	rs10914141	171947316	1.24057e-06	3.5e-06
1	rs2224396	171955221	2.0906e-06	9.46e-06
1	rs16843675	171957819	2.67346e-06	5.51e-06
1	rs2819527	172000768	6.63776e-07	2.36e-06
1	rs10797719	172001026	7.02493e-07	2.33e-06
1	rs10910966	172010608	7.06038e-07	2.69e-06
1	rs12075807	172019583	8.47864e-07	2.36e-06
1	rs4244191	172068105	1.41999e-06	2.33e-06
1	rs4244192	172072635	7.5277e-07	3.03e-06
1	rs16843885	172094130	4.77824e-06	2.77e-06
1	rs2421987	172100831	1.83045e-06	3.2e-06
1	rs10911111	172117680	1.40351e-06	3.5e-06
1	rs2181624	172119582	1.13187e-06	3.12e-06
1	rs10797791	172121859	1.44627e-06	3.61e-06
1	rs17361789	172122601	8.88186e-07	4.44e-06
1	rs495590	172122809	6.47232e-07	2.66e-06
1	rs10911125	172127161	8.15373e-07	2.47e-06
1	rs593688	172138932	8.28141e-07	3.65e-06
1	rs552191	172146935	1.49349e-06	2.41e-06
1	rs10489298	172148538	1.48238e-06	4.4e-06
1	rs10489297	172149515	1.029e-06	3.41e-06
1	rs479960	172151672	1.45876e-06	4.69e-06
1	rs484686	172152202	6.42502e-07	2.58e-06
1	rs10489296	172153267	3.82479e-06	4.14e-06
1	rs6698253	172185434	1.53689e-06	3.07e-06
1	rs912300	172187403	2.46972e-06	6.1e-06
1	rs648889	172187819	2.49225e-06	4.82e-06
1	rs764322	172188072	1.7705e-06	2.34e-06
1	rs41516352	172193303	2.0542e-06	2.9e-06
1	rs12411264	172193668	2.36763e-06	4.41e-06
1	rs12410416	172193820	2.4462e-06	3.14e-06
1	rs12402966	172203894	2.26852e-06	5.29e-06
1	rs4072117	172208871	2.71698e-06	9.08e-06
1	rs6678749	172217783	1.52029e-06	3.5e-06
1	rs4382763	172221968	1.49082e-06	2.93e-06
1	rs6701929	172238885	3.00108e-06	6.92e-06
1	rs7550558	172248219	1.81552e-06	3.47e-06
1	rs2586389	172251521	1.80421e-06	5.04e-06
1	rs2586392	172254193	1.82391e-06	4.29e-06
1	rs2586394	172256829	3.03395e-06	5.69e-06
1	rs2251991	172259159	1.62978e-06	2.33e-06
1	rs2586403	172262494	2.23455e-06	7.34e-06
1	rs2422077	172269642	1.38876e-06	2.38e-06
1	rs6694387	172292205	2.75787e-06	5.17e-06
1	rs41481754	172294597	2.90168e-06	9.52e-06
1	rs10158839	172297343	2.5691e-06	7.72e-06
1	rs10797978	172311679	4.0344e-06	1.42e-05
1	rs10489286	172312919	8.83161e-07	2.45e-06
1	rs17368984	172318558	1.2545e-06	3.09e-06
1	rs12142161	172322797	1.16708e-06	3.41e-06
1	rs2001129	172333248	1.41773e-06	5.82e-06
1	rs7518039	172342330	7.39251e-06	2.62e-05
1	rs6676665	172346174	1.78152e-06	7.31e-06
1	rs4916251	172346396	1.89242e-06	4.95e-06
1	rs1011731	172346548	1.67999e-06	6.04e-06
1	rs9425586	172351052	1.54738e-06	4.5e-06
1	rs1023479	172355132	1.76516e-06	3.67e-06
1	rs2301453	172358167	2.22748e-06	7.55e-06
1	rs6424894	172365330	7.22368e-06	2.61e-05
1	rs6698987	172368967	3.61695e-06	6.47e-06
1	rs9425606	172389198	1.77926e-06	5.08e-06
1	rs2422139	172390896	1.19046e-06	2.34e-06
1	rs1063412	172410967	1.53877e-06	4.26e-06
1	rs3937046	172415546	7.66508e-06	4.46e-05
1	rs2285171	172424748	1.03673e-05	1.52e-05
1	rs2157450	172430061	8.13972e-05	0.000126679
1	rs4244193	172435451	6.84852e-06	2.36e-05
1	rs7522692	172436835	8.82085e-06	2.26e-05
1	rs7518300	172438264	1.02578e-05	3.59e-05
1	rs2213738	172439443	8.64618e-06	3.92e-05
1	rs9425330	172442435	7.16231e-06	4.89e-05
1	rs7551242	172445883	4.99285e-06	7.6e-06
1	rs6656400	172447253	3.06128e-06	6.94e-06
1	rs2051628	172450390	2.23991e-06	7.28e-06
1	rs4916263	172450689	3.02974e-06	5.21e-06
1	rs4916265	172450774	4.57927e-06	1.95e-05
1	rs4916266	172450795	6.9103e-07	2.73e-06
1	rs4916268	172457350	2.11435e-06	6.36e-06
1	rs3919435	172462962	7.82106e-07	2.48e-06
1	rs2213737	172463344	8.2391e-07	2.33e-06
1	rs16844620	172463933	4.68204e-06	5.24e-06
1	rs6699224	172464474	1.84611e-06	4.95e-06
1	rs2213736	172464497	2.82652e-06	7.9e-06
1	rs6424955	172469471	1.00612e-06	2.34e-06
1	rs6424956	172469707	7.31021e-07	2.37e-06
1	rs9943237	172474017	9.90284e-07	2.9e-06
1	rs12760161	172497874	8.5479e-07	2.62e-06
1	rs2239816	172501643	1.18853e-06	3.49e-06
1	rs3213552	172520965	1.34196e-06	5.39e-06
1	rs2516064	172522891	7.75254e-07	2.56e-06
1	rs2239817	172524788	8.50478e-07	4.87e-06
1	rs10911920	172530687	7.9333e-07	2.35e-06
1	rs2859228	172613241	6.45833e-07	2.5e-06
1	rs2859229	172615017	3.22166e-06	6.34e-06
1	rs1492899	172615395	3.47752e-06	7.14e-06
1	rs929087	172632057	1.77503e-06	7.04e-06
1	rs10458360	172633975	2.21773e-06	6.91e-06
1	rs2422207	172647523	9.46639e-06	2.19e-05
1	rs859656	172650388	1.00344e-06	2.47e-06
1	rs859665	172664442	6.84903e-07	2.8e-06
1	rs2220728	172666747	6.9874e-07	2.33e-06
1	rs12117954	172666821	1.04071e-06	2.55e-06
1	rs859670	172673322	1.17074e-06	3.07e-06
1	rs10798178	172677174	1.26205e-06	3.2e-06
1	rs10912276	172678854	1.44148e-06	3.21e-06
1	rs859621	172687870	6.87487e-07	2.93e-06
1	rs859648	172696653	6.67076e-07	3.82e-06
1	rs1102706	172699579	6.51494e-07	2.39e-06
1	rs1492905	172727564	1.79982e-06	5.23e-06
1	rs704847	172728931	7.10104e-07	3.61e-06
1	rs859627	172728946	1.79855e-06	3.06e-06
1	rs859624	172730829	7.91113e-07	2.34e-06
1	rs859725	172734598	8.40703e-07	2.53e-06
1	rs6703999	172735494	1.00701e-06	2.9e-06
1	rs704841	172740805	1.25775e-06	5.49e-06
1	rs2131375	172740954	1.59287e-06	4.7e-06
1	rs2077690	172743727	1.52084e-06	2.65e-06
1	rs859723	172744543	2.9117e-06	6.02e-06
1	rs859722	172745284	1.62294e-06	3.55e-06
1	rs1103168	172777357	1.34405e-06	3.98e-06
1	rs12749912	172790953	5.98147e-06	1.07e-05
1	rs10912477	172795995	2.12581e-06	1.33e-05
1	rs4916280	172799343	2.18423e-06	5.01e-06
1	rs10218696	172823534	2.06131e-05	1.28e-05
1	rs4916197	172831286	2.05841e-06	4.78e-06
1	rs12037853	172852403	4.03873e-05	0.000123591
1	rs10489276	172862939	4.0504e-05	0.000114316
1	rs11801183	172862984	2.29147e-06	1.08e-05
1	rs4145469	172874991	0.000118396	0.000137439
1	rs16845082	172876363	5.154e-06	3.09e-06
1	rs6688532	172892952	0.000178126	0.000174546
1	rs12035082	172898377	0.000151563	9.99e-05
1	rs12037606	172898402	0.000126164	0.000107899
1	rs11799419	172913564	3.84859e-06	6.23e-06
1	rs7517726	172913577	0.000102825	0.000276732
1	rs4916290	172914284	0.000972306	0.000129282
1	rs10912505	172936846	4.98443e-06	1.64e-05
1	rs6693531	172948860	3.82458e-06	3.59e-06
1	rs41514049	172962467	4.30737e-06	1.78e-05
1	rs6697964	172962496	2.16133e-05	2.99e-05
1	rs12122495	172982715	1.14883e-05	2.16e-05
1	rs12117214	172985389	1.38712e-05	1.66e-05
1	rs16845281	172986122	5.22459e-06	1e-05
1	rs16845306	173008568	7.51478e-07	2.34e-06
1	rs6425201	173012804	4.01702e-06	6.38e-06
1	rs12060864	173064777	2.44643e-06	5.2e-06
1	rs12075195	173065003	2.40026e-06	6.03e-06
1	rs6425204	173069244	1.81223e-05	1.44e-05
1	rs17300100	173084744	2.29661e-06	2.79e-06
1	rs4916306	173085211	1.09303e-05	6.11e-05
1	rs17372135	173094569	7.89857e-07	2.42e-06
1	rs16845464	173106065	2.60834e-06	3.69e-06
1	rs6663179	173110953	1.36925e-06	2.69e-06
1	rs16845469	173119010	2.16923e-06	2.87e-06
1	rs7553711	173131908	2.62891e-06	5.38e-06
1	rs41478644	173141691	5.18855e-06	2.62e-06
1	rs4090392	173147149	8.31701e-07	2.36e-06
1	rs10912556	173148294	5.55566e-06	9.55e-06
1	rs10127728	173151156	6.0315e-06	8.3e-06
1	rs7514229	173154304	2.70125e-06	1.07e-05
1	rs10912561	173164565	9.16386e-07	3.38e-06
1	rs16845585	173164811	4.5834e-06	7.45e-06
1	rs13343108	173168230	1.07597e-06	2.68e-06
1	rs7525284	173168397	2.63008e-06	5.34e-06
1	rs10912564	173170618	3.0295e-06	1.68e-05
1	rs2901716	173227515	2.10513e-06	3.44e-06
1	rs2022449	173238736	1.1274e-06	3.38e-06
1	rs844665	173248957	1.20734e-06	2.33e-06
1	rs1935328	173255396	1.59396e-06	3.18e-06
1	rs4916213	173268821	6.97213e-07	2.33e-06
1	rs6685520	173278169	1.36252e-06	2.69e-06
1	rs4916321	173284199	1.47699e-06	2.33e-06
1	rs2096148	173302136	1.47424e-05	5.54e-05
1	rs2096147	173302306	2.29429e-06	8.62e-06
1	rs1539256	173312706	1.2215e-06	2.36e-06
1	rs17350669	173312796	1.10901e-06	2.61e-06
1	rs16845685	173313886	1.22663e-06	2.95e-06
1	rs7550607	173315018	1.2215e-06	2.37e-06
1	rs17346550	173315625	7.91598e-07	2.34e-06
1	rs2027500	173319721	7.1634e-07	2.38e-06
1	rs16845720	173326664	1.14055e-06	2.38e-06
1	rs16845722	173327505	1.21362e-06	2.33e-06
1	rs1547811	173329439	7.01821e-07	2.33e-06
1	rs10429844	173330377	6.85366e-07	2.44e-06
1	rs4916333	173331848	6.95297e-07	2.57e-06
1	rs4916335	173333846	7.08728e-07	2.33e-06
1	rs17350697	173333916	2.27702e-06	8.12e-06
1	rs4916336	173335479	7.5545e-07	2.33e-06
1	rs1985177	173337546	6.79249e-07	2.4e-06
1	rs6701066	173352697	6.64724e-07	3.19e-06
1	rs1557121	173353881	7.43854e-07	3e-06
1	rs2039982	173359187	6.82102e-07	2.42e-06
1	rs1578624	173368671	1.53015e-06	2.9e-06
1	rs4916219	173373183	1.18195e-06	2.64e-06
1	rs10798277	173373452	1.34056e-06	2.41e-06
1	rs7538209	173378347	9.87464e-07	3.08e-06
1	rs4294450	173389640	8.36725e-07	2.39e-06
1	rs4244195	173390145	1.05943e-06	4.71e-06
1	rs3934577	173398310	3.15966e-06	7.67e-06
1	rs3934575	173398533	1.29257e-06	4.75e-06
1	rs7530469	173408803	1.13253e-06	2.33e-06
1	rs7540065	173449036	1.78676e-06	4.99e-06
1	rs12080769	173470458	2.63116e-06	6.64e-06
1	rs912768	173473713	8.4334e-07	2.34e-06
1	rs1359460	173474127	9.53397e-07	2.43e-06
1	rs728908	173488449	8.87648e-07	2.33e-06
1	rs1925340	173509365	9.47068e-07	2.48e-06
1	rs723122	173514955	8.41934e-07	2.87e-06
1	rs6425246	173516245	8.53329e-07	2.41e-06
1	rs6425249	173518712	8.1424e-07	2.41e-06
1	rs6702320	173518832	8.30972e-07	2.46e-06
1	rs17346688	173529853	1.26947e-06	2.56e-06
1	rs12027862	173532805	7.40516e-07	2.63e-06
1	rs898658	173541768	7.40872e-07	2.7e-06
1	rs898657	173542017	7.52719e-07	2.42e-06
1	rs6691482	173542864	8.3242e-07	3.52e-06
1	rs12078293	173565287	1.13098e-06	4.49e-06
1	rs12067170	173606207	9.08438e-07	3.42e-06
1	rs969029	173614371	9.91529e-07	2.37e-06
1	rs12075071	173616525	1.78348e-06	7.78e-06
1	rs10912671	173689891	7.87275e-07	2.69e-06
1	rs2144708	173780119	8.01146e-07	2.33e-06
1	rs2068871	173796169	2.99324e-06	5.51e-06
1	rs3791020	173813197	7.41866e-07	2.47e-06
1	rs2295366	173825692	7.33246e-07	2.41e-06
1	rs941987	173840799	4.42081e-06	6.28e-06
1	rs2065170	173845232	5.665e-06	1.14e-05
1	rs35571466	173852874	9.82575e-07	2.46e-06
1	rs9425766	173853127	8.08552e-07	2.87e-06
1	rs4652283	173854659	9.25332e-07	2.35e-06
1	rs16846526	173856237	2.44538e-06	2.99e-06
1	rs9425430	173857283	8.82268e-07	3.93e-06
1	rs16846546	173860182	3.78333e-06	3.85e-06
1	rs4652328	173863499	9.5638e-07	2.99e-06
1	rs10489894	173866024	1.06955e-06	2.4e-06
1	rs6691053	173868955	1.60682e-06	3.54e-06
1	rs16846561	173869111	2.79537e-06	5.77e-06
1	rs9425436	173870364	9.70551e-07	2.43e-06
1	rs2759328	173876705	4.99046e-06	7.83e-06
1	rs5878	173878832	6.70923e-07	2.42e-06
1	rs2227607	173880752	1.00232e-06	2.83e-06
1	rs941989	173881871	9.22229e-07	3.44e-06
1	rs941988	173881893	4.32897e-06	8.49e-06
1	rs2227589	173886216	4.92635e-06	6.59e-06
1	rs1951627	173891817	1.00597e-06	3.29e-06
1	rs1951626	173892101	6.99902e-07	2.62e-06
1	rs16846593	173898217	1.16407e-06	2.32e-06
1	rs7547880	173953144	9.77442e-07	2.66e-06
1	rs12089405	173964206	9.5245e-07	2.41e-06
1	rs10798302	173987798	8.61825e-07	3.55e-06
1	rs10912722	174016774	8.10032e-07	2.39e-06
1	rs4650945	174084104	6.4215e-07	2.45e-06
1	rs17353212	174085984	1.31299e-06	3.89e-06
1	rs1407127	174088686	7.26752e-07	2.56e-06
1	rs6676161	174107693	7.25283e-07	2.53e-06
1	rs1417186	174140228	7.24116e-07	2.33e-06
1	rs724889	174149464	1.25214e-06	6.12e-06
1	rs10912753	174234364	7.5676e-07	2.43e-06
1	rs12074107	174277064	7.62667e-07	2.36e-06
1	rs6678209	174294745	7.52762e-07	2.52e-06
1	rs10489255	174311123	8.08065e-07	3.09e-06
1	rs2049992	174325692	6.60664e-07	2.41e-06
1	rs2860955	174360518	8.33629e-07	3e-06
1	rs17373189	174369767	1.08139e-06	2.53e-06
1	rs6425279	174387855	6.45538e-07	2.59e-06
1	rs41472847	174444480	8.44837e-07	2.57e-06
1	rs12076548	174448143	8.46599e-07	2.35e-06
1	rs7521870	174466377	7.59298e-07	2.8e-06
1	rs41397546	174476714	1.21231e-06	2.35e-06
1	rs2281010	174479055	9.00598e-07	3e-06
1	rs12077529	174519012	7.65056e-07	2.81e-06
1	rs34409674	174529384	8.39272e-07	2.43e-06
1	rs1474575	174538701	8.30949e-07	2.32e-06
1	rs16847237	174554416	1.91354e-06	2.64e-06
1	rs6664864	174592050	9.43102e-07	3.4e-06
1	rs10912821	174592811	8.3535e-07	2.7e-06
1	rs11804941	174593212	8.46723e-07	2.33e-06
1	rs10912824	174594984	8.30118e-07	3.13e-06
1	rs333422	174633305	8.13517e-07	2.35e-06
1	rs41524947	174642184	1.24062e-06	2.91e-06
1	rs16847337	174652259	7.83764e-07	3.11e-06
1	rs10494492	174692637	8.77383e-07	2.76e-06
1	rs2760057	174712522	8.14112e-07	2.72e-06
1	rs7523516	174714883	1.1724e-06	2.89e-06
1	rs16847402	174715051	1.18539e-06	2.44e-06
1	rs1653632	174755597	1.12028e-06	7.27e-06
1	rs16847450	174762322	1.07885e-06	2.88e-06
1	rs1793319	174764608	8.10291e-07	2.89e-06
1	rs1793320	174765446	8.42169e-07	2.37e-06
1	rs1613634	174772322	8.73579e-07	2.46e-06
1	rs913687	174775131	7.46413e-07	2.43e-06
1	rs4233195	174775874	9.47357e-07	5.05e-06
1	rs3118990	174787724	8.57402e-07	2.33e-06
1	rs1793316	174794144	8.34323e-07	2.33e-06
1	rs10912843	174803606	8.35307e-07	3.18e-06
1	rs1754352	174805122	8.35908e-07	2.75e-06
1	rs12078839	174861487	8.12052e-07	3.04e-06
1	rs17302033	174897195	8.66438e-07	2.46e-06
1	rs10912853	174898452	8.42955e-07	2.41e-06
1	rs10912854	174898715	7.4809e-07	2.36e-06
1	rs12094876	174905911	9.09176e-07	2.49e-06
1	rs41498747	174914122	1.43438e-06	3.28e-06
1	rs6686962	174953569	6.16778e-06	8.29e-06
1	rs6425309	174966431	8.33125e-07	2.5e-06
1	rs7537508	174970505	2.77953e-06	8.37e-06
1	rs10489330	174984885	1.97172e-06	5.83e-06
1	rs10798330	175019624	1.5947e-06	4.41e-06
1	rs6425314	175020306	7.74493e-07	2.73e-06
1	rs11802280	175025658	1.01368e-06	5.09e-06
1	rs1009418	175029547	2.09195e-06	2.97e-06
1	rs6672099	175029932	1.23407e-06	2.37e-06
1	rs12065394	175039603	1.01417e-06	2.73e-06
1	rs12729551	175040048	7.78886e-07	3.44e-06
1	rs929126	175052390	6.53051e-07	2.91e-06
1	rs6656377	175057683	2.53109e-06	7.61e-06
1	rs6696640	175057762	6.5371e-07	2.59e-06
1	rs6694071	175057782	6.47675e-07	2.41e-06
1	rs6681984	175058122	6.50036e-07	2.46e-06
1	rs6661403	175061372	6.62768e-07	3.86e-06
1	rs12087824	175061431	6.46855e-07	2.33e-06
1	rs763249	175062192	6.41587e-07	2.39e-06
1	rs2105948	175062557	1.95539e-06	4.36e-06
1	rs6703913	175090414	9.94795e-07	2.59e-06
1	rs2072041	175092840	6.72489e-07	2.44e-06
1	rs2072039	175105553	1.32017e-06	3.53e-06
1	rs2269656	175105587	1.02348e-06	2.37e-06
1	rs2072038	175105778	1.44783e-06	2.82e-06
1	rs4633248	175110480	6.96762e-07	2.33e-06
1	rs4650704	175118923	9.11941e-07	2.39e-06
1	rs6701037	175120079	6.55418e-07	2.39e-06
1	rs3737933	175126644	9.15848e-07	2.57e-06
1	rs6929	175126721	7.20784e-07	2.89e-06
1	rs1057285	175126845	1.0555e-06	2.7e-06
1	rs1057246	175127534	6.43186e-07	2.48e-06
1	rs12139941	175127616	3.78695e-06	4.7e-06
1	rs2685	175127771	6.42159e-07	2.33e-06
1	rs13374887	175131962	6.46438e-07	2.41e-06
1	rs11583687	175132049	6.41395e-07	2.4e-06
1	rs1894709	175132371	6.71129e-07	2.68e-06
1	rs10489327	175134314	3.83175e-06	7.44e-06
1	rs760486	175137376	9.18706e-07	2.98e-06
1	rs16847872	175138289	3.92463e-06	8.06e-06
1	rs3766696	175142462	4.48107e-06	7.58e-06
1	rs3766695	175142638	6.94586e-07	2.45e-06
1	rs17303319	175151666	2.10131e-06	1.32e-05
1	rs4140637	175153069	2.50703e-06	3.55e-06
1	rs3766685	175156428	9.22042e-07	2.7e-06
1	rs10912909	175173734	1.13568e-06	2.45e-06
1	rs2205613	175177087	7.58168e-07	2.33e-06
1	rs6669656	175179900	7.38975e-07	2.34e-06
1	rs909469	175191761	1.351e-06	3.2e-06
1	rs10798349	175195728	1.6223e-06	5.32e-06
1	rs10753096	175195847	8.35002e-07	2.36e-06
1	rs974878	175196177	9.00614e-07	2.64e-06
1	rs6425326	175198598	8.28211e-07	2.34e-06
1	rs6658437	175203822	8.09038e-07	2.35e-06
1	rs2157381	175267381	1.45588e-06	4.4e-06
1	rs2157378	175272372	1.37759e-06	5.32e-06
1	rs6702445	175272612	1.24634e-06	5.45e-06
1	rs2861277	175272668	1.71732e-06	6.87e-06
1	rs12732088	175283119	9.64244e-07	4.51e-06
1	rs2157377	175283192	1.94715e-05	2.45e-05
1	rs12133262	175283414	1.83565e-06	4.26e-06
1	rs3795401	175288155	9.34447e-07	2.81e-06
1	rs3795402	175288412	1.83337e-05	1.93e-05
1	rs7513605	175289336	3.9401e-06	9.6e-06
1	rs875326	175289399	4.51674e-06	9.8e-06
1	rs10489323	175290566	4.90301e-06	1.79e-05
1	rs10912957	175295381	9.79866e-06	1.65e-05
1	rs10489322	175298593	1.03664e-05	1.55e-05
1	rs10489321	175298757	8.29288e-06	1.21e-05
1	rs16848218	175312984	6.73585e-06	6.11e-06
1	rs16848281	175322842	1.13375e-05	1.45e-05
1	rs10489318	175327147	1.44301e-06	3.19e-06
1	rs11585085	175330003	1.32507e-06	4.36e-06
1	rs6702002	175332411	8.10215e-07	2.36e-06
1	rs2859049	175333392	9.85992e-07	3.24e-06
1	rs17303987	175334684	1.644e-06	2.47e-06
1	rs1385540	175335412	8.59226e-07	2.92e-06
1	rs1385539	175335659	2.28842e-05	3.86e-05
1	rs2282729	175340058	5.72698e-06	6.98e-06
1	rs10489316	175341021	6.95182e-06	1.68e-05
1	rs16848369	175352703	1.02984e-05	1.12e-05
1	rs859438	175355618	1.513e-06	4.34e-06
1	rs10912968	175362638	2.54825e-06	1.27e-05
1	rs3752517	175362736	1.82578e-06	5.11e-06
1	rs6674005	175364120	1.46376e-06	2.54e-06
1	rs6691883	175364423	1.33991e-06	3.28e-06
1	rs2051607	175364674	7.77937e-07	2.68e-06
1	rs859399	175375683	1.35759e-06	6.29e-06
1	rs743903	175380171	1.10662e-05	9.97e-06
1	rs743902	175380524	2.66143e-05	4.48e-05
1	rs1894596	175381123	3.13734e-06	8.12e-06
1	rs859469	175382006	7.18248e-07	2.57e-06
1	rs6666777	175391741	8.70093e-07	2.33e-06
1	rs743904	175401873	6.71929e-07	2.35e-06
1	rs1385542	175402251	6.8357e-07	2.72e-06
1	rs16848423	175404076	1.13057e-06	2.84e-06
1	rs2105913	175410119	6.71826e-07	2.34e-06
1	rs10912981	175411465	7.80395e-07	2.33e-06
1	rs860907	175411912	7.19777e-07	2.97e-06
1	rs6425349	175413433	7.98319e-07	2.35e-06
1	rs6701695	175418021	8.2048e-07	2.33e-06
1	rs873525	175419201	2.21817e-06	2.9e-06
1	rs4652091	175420263	8.13549e-07	2.34e-06
1	rs1016815	175428957	6.7739e-07	2.33e-06
1	rs7547439	175430855	1.58764e-06	4.63e-06
1	rs859369	175439176	6.71942e-07	2.42e-06
1	rs12060150	175442696	5.39628e-06	9.52e-06
1	rs704817	175450608	3.40811e-06	4.64e-06
1	rs861470	175450954	2.27858e-06	4.29e-06
1	rs859395	175461844	8.34075e-07	3.41e-06
1	rs41419149	175468685	5.32347e-06	4.81e-06
1	rs859388	175471660	7.62457e-07	2.6e-06
1	rs12081663	175476197	2.37321e-06	6.94e-06
1	rs859355	175482356	1.11546e-06	2.87e-06
1	rs10912994	175488409	1.96009e-06	6.21e-06
1	rs992593	175489550	1.07288e-06	4.95e-06
1	rs7515041	175505966	1.07154e-06	6.57e-06
1	rs41521644	175511001	2.72476e-06	4.39e-06
1	rs1534901	175511784	1.3087e-06	4.12e-06
1	rs1534903	175512642	9.31488e-07	2.77e-06
1	rs742093	175518023	1.00266e-06	2.36e-06
1	rs16848600	175518545	2.48905e-06	2.8e-06
1	rs760650	175525540	7.98364e-07	2.4e-06
1	rs10489312	175526526	1.35626e-06	4.4e-06
1	rs9286909	175530401	1.45544e-06	4.09e-06
1	rs10913009	175535345	1.4202e-06	2.67e-06
1	rs10913010	175535368	1.5252e-06	3.25e-06
1	rs6700514	175539204	1.42233e-06	5.74e-06
1	rs6691558	175540264	3.69889e-06	6.22e-06
1	rs976789	175544147	2.27199e-06	5.69e-06
1	rs10489311	175550126	3.70253e-06	1.5e-05
1	rs4570382	175551440	4.4682e-06	9.35e-06
1	rs12091024	175551498	4.61474e-06	8.44e-06
1	rs16848734	175562170	3.36329e-06	4.7e-06
1	rs16848737	175562317	4.41086e-06	1.52e-05
1	rs12065732	175566717	6.73012e-06	8.45e-06
1	rs1323126	175579287	1.54044e-06	2.57e-06
1	rs1323127	175579354	2.61221e-06	5.73e-06
1	rs7515728	175581146	1.13675e-06	2.43e-06
1	rs41383651	175586843	1.54331e-06	2.36e-06
1	rs12030347	175587531	1.13124e-06	3.88e-06
1	rs10798409	175590376	1.11738e-06	3.23e-06
1	rs10913032	175591966	9.58963e-07	5.07e-06
1	rs6680804	175592926	8.87205e-07	3.29e-06
1	rs12037583	175593305	2.20508e-06	3.58e-06
1	rs12031159	175593737	1.1911e-06	5.96e-06
1	rs10798411	175594438	1.30927e-06	6.54e-06
1	rs2861315	175608932	1.10754e-06	2.43e-06
1	rs17377617	175609447	1.49372e-06	2.41e-06
1	rs17311958	175609470	1.81432e-06	2.73e-06
1	rs10913043	175612924	1.2369e-06	3.01e-06
1	rs10489310	175614836	1.28511e-06	2.73e-06
1	rs942107	175623669	7.55885e-07	2.37e-06
1	rs41329446	175624218	1.30568e-06	2.36e-06
1	rs2057453	175627395	6.45658e-07	2.9e-06
1	rs4652099	175629207	6.96699e-07	2.86e-06
1	rs10753108	175630523	6.65682e-07	2.47e-06
1	rs10798412	175630794	7.31122e-07	3.7e-06
1	rs2011594	175642912	1.32412e-06	2.36e-06
1	rs484813	175643259	7.12936e-07	2.54e-06
1	rs7544659	175647041	6.72628e-07	2.36e-06
1	rs12401659	175652529	8.87301e-07	2.85e-06
1	rs17312104	175652920	1.3864e-06	2.35e-06
1	rs12404663	175658531	2.82338e-06	4.19e-06
1	rs12030656	175660730	7.5628e-07	2.55e-06
1	rs6676099	175661819	7.4785e-07	3.09e-06
1	rs10913060	175666677	3.56535e-06	8.06e-06
1	rs41485945	175671381	1.1371e-06	2.42e-06
1	rs12408049	175671536	3.9848e-06	7.16e-06
1	rs4652111	175675479	3.6773e-06	6.33e-06
1	rs10913063	175675596	2.59365e-06	1.13e-05
1	rs16849003	175680016	2.74909e-06	2.33e-06
1	rs10913064	175687520	7.56346e-07	2.81e-06
1	rs10913065	175689679	8.61571e-07	3.06e-06
1	rs7528470	175695130	8.84981e-07	3.26e-06
1	rs2861559	175695803	7.19891e-07	2.35e-06
1	rs41533049	175696330	8.58603e-07	2.72e-06
1	rs1359584	175701833	8.34342e-07	2.62e-06
1	rs1359583	175702024	8.49963e-07	2.34e-06
1	rs516500	175702451	7.87739e-07	2.65e-06
1	rs6698561	175703379	8.85658e-07	2.33e-06
1	rs6663878	175709743	1.48048e-06	2.48e-06
1	rs10913071	175712239	1.35127e-06	7.4e-06
1	rs6677954	175713962	1.55317e-06	2.43e-06
1	rs10798415	175724078	1.84089e-06	6.64e-06
1	rs6694239	175724222	2.48783e-06	4.71e-06
1	rs487948	175727238	7.84218e-07	2.5e-06
1	rs561334	175730383	1.36504e-06	4.4e-06
1	rs625178	175737814	8.11305e-07	3.31e-06
1	rs6425357	175738168	8.76056e-06	2.16e-05
1	rs7544599	175750840	1.85215e-06	3.23e-06
1	rs1409142	175752187	1.81227e-06	3.13e-06
1	rs6699546	175765614	7.70043e-07	2.63e-06
1	rs12023065	175775838	1.66094e-06	4.7e-06
1	rs491132	175832906	6.85898e-07	2.64e-06
1	rs500894	175837332	1.88371e-06	4.02e-06
1	rs1361521	175840317	3.94094e-05	6.04e-05
1	rs505189	175843485	7.15158e-07	2.33e-06
1	rs478276	175844615	4.89478e-06	7.05e-06
1	rs16849285	175846158	5.51274e-06	1.43e-05
1	rs10913091	175849782	7.6653e-06	2.55e-05
1	rs6687954	175874834	7.91732e-07	3.29e-06
1	rs2030558	175889627	7.65377e-07	3.26e-06
1	rs10798419	175889976	2.06151e-05	4.1e-05
1	rs7516327	175891622	9.38075e-07	4.05e-06
1	rs6676845	175892396	6.65363e-07	2.32e-06
1	rs7547111	175899893	6.52948e-07	2.36e-06
1	rs7517351	175917500	8.76469e-07	2.49e-06
1	rs1357337	175930937	8.76469e-07	2.33e-06
1	rs11810706	176001826	2.17567e-05	0.000187742
1	rs17351808	176012709	1.12127e-06	2.74e-06
1	rs12142010	176016410	2.6895e-06	4.49e-06
1	rs2502822	176036351	8.69332e-07	2.36e-06
1	rs2481641	176058782	9.06287e-07	2.41e-06
1	rs2502831	176062429	5.7385e-05	3.39e-05
1	rs2502832	176064186	8.85341e-07	2.38e-06
1	rs2502836	176072585	8.95408e-07	2.4e-06
1	rs17354120	176086548	4.11121e-06	1.58e-05
1	rs2481628	176086641	7.50022e-05	5.57e-05
1	rs2502841	176088186	8.7726e-07	2.52e-06
1	rs2502845	176103954	9.25034e-05	6.85e-05
1	rs17351933	176117805	1.15201e-06	2.87e-06
1	rs704829	176150152	3.29017e-05	2.75e-05
1	rs791743	176153442	0.000102571	0.000711387
1	rs7535769	176209797	7.73431e-05	0.000200955
1	rs184764	176237221	6.28373e-06	1.05e-05
1	rs191606	176241018	0.000273	0.000295066
1	rs352329	176243090	1.37018e-05	3.95e-05
1	rs352302	176255930	1.3392e-05	3.38e-05
1	rs10798450	176268044	1.11368e-05	3.29e-05
1	rs2455750	176275116	1.13341e-05	3.97e-05
1	rs2455735	176292235	9.45971e-06	1.75e-05
1	rs2504503	176298177	1.0142e-05	3.54e-05
1	rs2455729	176298497	1.04652e-05	1.18e-05
1	rs12120280	176345170	4.02768e-06	1.84e-05
1	rs12139848	176345626	1.07624e-06	3.44e-06
1	rs4147204	176350944	9.46388e-06	1.46e-05
1	rs41378151	176352039	1.18223e-06	2.61e-06
1	rs12569223	176426894	4.19449e-06	7.37e-06
1	rs9425449	176426953	4.8132e-06	5.09e-06
1	rs7552857	176429364	7.20873e-06	6.63e-06
1	rs7553073	176429600	2.74336e-06	5.36e-06
1	rs2050129	176449033	4.98026e-06	7.21e-06
1	rs10913182	176452220	1.28707e-06	2.54e-06
1	rs10913183	176453200	1.28255e-06	2.69e-06
1	rs2223579	176453688	9.81682e-07	3.21e-06
1	rs6669067	176453828	9.57838e-07	2.98e-06
1	rs2206503	176454102	1.46688e-06	2.43e-06
1	rs10913185	176458979	1.29846e-06	2.38e-06
1	rs742473	176459709	1.31958e-06	4.72e-06
1	rs6667264	176465969	1.22357e-06	2.69e-06
1	rs6425387	176466000	1.24239e-06	2.64e-06
1	rs6689487	176466493	1.31921e-06	2.34e-06
1	rs11584882	176475180	2.19241e-06	5.97e-06
1	rs10913190	176475918	1.47365e-06	2.52e-06
1	rs10127938	176488493	1.28747e-06	4.78e-06
1	rs7525888	176504936	1.03582e-06	2.33e-06
1	rs6697057	176508135	1.36356e-06	6.47e-06
1	rs992922	176508293	9.69323e-07	3.16e-06
1	rs2206511	176517529	1.10898e-06	3.75e-06
1	rs2294654	176525194	8.74634e-07	2.81e-06
1	rs2745255	176532195	8.9363e-07	3.02e-06
1	rs240096	176540780	1.03063e-06	4.43e-06
1	rs10753130	176541125	9.23724e-07	2.33e-06
1	rs10489474	176543149	1.21214e-06	3.17e-06
1	rs10798461	176543287	1.21012e-06	4.2e-06
1	rs10489478	176566350	9.68221e-07	2.56e-06
1	rs7529195	176573498	8.82666e-07	2.33e-06
1	rs12145655	176619270	9.71156e-07	4.86e-06
1	rs10913236	176628513	8.30425e-07	2.98e-06
1	rs10753133	176637458	7.36777e-07	2.4e-06
1	rs10798473	176646383	6.93672e-07	2.54e-06
1	rs10494500	176649078	8.53361e-07	2.85e-06
1	rs13375143	176659045	1.16661e-06	4.47e-06
1	rs4507975	176684432	8.74314e-07	2.98e-06
1	rs1086519	176684851	1.6291e-06	3.71e-06
1	rs4511071	176684882	8.78191e-07	3.08e-06
1	rs791026	176701938	8.77765e-07	3.02e-06
1	rs1886766	176723977	9.97878e-07	4.6e-06
1	rs12083094	176734170	8.40392e-07	2.54e-06
1	rs7528123	176751613	8.56147e-07	2.9e-06
1	rs41459046	176756854	8.13415e-07	2.51e-06
1	rs6676686	176758089	7.59375e-07	2.39e-06
1	rs760939	176771959	1.21612e-06	4.15e-06
1	rs12145920	176772883	1.23461e-06	3.91e-06
1	rs1555070	176772958	1.99915e-06	5.75e-06
1	rs6656137	176775678	7.03487e-07	2.62e-06
1	rs10913257	176778610	6.74799e-07	2.42e-06
1	rs12132238	176791091	1.62477e-06	3.76e-06
1	rs10913259	176793153	1.29647e-06	3.87e-06
1	rs16850236	176798360	1.17552e-06	2.46e-06
1	rs17378432	176806387	1.15162e-06	2.48e-06
1	rs12118034	176809368	1.18765e-06	3.65e-06
1	rs17312810	176809620	1.18686e-06	2.6e-06
1	rs17312817	176809860	1.20593e-06	2.34e-06
1	rs2294494	176812620	1.72743e-05	9.84e-06
1	rs1883431	176812896	6.78953e-07	2.62e-06
1	rs6413830	176832552	6.61352e-07	2.89e-06
1	rs6425398	176832613	9.16056e-07	2.46e-06
1	rs12125009	176838780	1.17203e-06	3.86e-06
1	rs4652199	176847062	9.76537e-07	2.36e-06
1	rs2072934	176851548	1.24969e-06	2.49e-06
1	rs17313104	176852976	1.6987e-06	5.66e-06
1	rs4652201	176854517	1.10585e-06	2.51e-06
1	rs4652202	176854612	8.30471e-07	2.4e-06
1	rs6685449	176860622	9.66728e-07	2.46e-06
1	rs6664879	176871637	9.91612e-07	5.52e-06
1	rs7555335	176872334	1.0327e-06	2.45e-06
1	rs9659386	176872511	8.83508e-07	4.23e-06
1	rs6425402	176876167	9.67877e-07	2.66e-06
1	rs2223298	176876420	1.0188e-06	3.84e-06
1	rs6664184	176876916	2.71402e-06	3.01e-05
1	rs10913275	176878265	1.56185e-06	7.93e-06
1	rs1016612	176878679	8.22586e-07	3.17e-06
1	rs4652206	176885167	1.1496e-06	2.32e-06
1	rs11587780	176887445	1.5109e-06	5.06e-06
1	rs6659737	176887519	1.34257e-05	2.75e-05
1	rs2205888	176888785	2.05121e-06	4.7e-06
1	rs1028317	176895923	1.06353e-06	2.33e-06
1	rs2072836	176902831	1.13435e-06	2.57e-06
1	rs1033408	176910922	1.0566e-06	2.83e-06
1	rs2076073	176918504	1.27756e-06	2.47e-06
1	rs2067038	176918675	2.01857e-06	4.21e-06
1	rs16850453	176922082	1.08464e-06	2.32e-06
1	rs2235301	176927926	1.70765e-06	3.14e-06
1	rs12131748	176933780	3.65085e-06	6.45e-06
1	rs227984	176935671	2.94319e-06	1.05e-05
1	rs12569184	176949852	1.83048e-06	6.66e-06
1	rs2142756	176952890	2.38802e-06	4.68e-05
1	rs16850555	176954713	1.65167e-06	3.09e-06
1	rs16850561	176955571	1.86888e-06	3.52e-06
1	rs10798494	176964273	1.25314e-06	4.25e-06
1	rs10913287	176969316	1.41622e-06	1.17e-05
1	rs12135256	176975445	5.0656e-06	9.33e-06
1	rs6668092	176980591	3.23457e-06	1.27e-05
1	rs228020	176986167	6.17272e-06	1.36e-05
1	rs4650956	176996052	9.61629e-07	6.09e-06
1	rs6682507	177000203	1.90822e-06	3.98e-06
1	rs2223301	177000503	4.45858e-06	1.04e-05
1	rs742123	177003238	3.9097e-06	9.31e-06
1	rs41480245	177006486	1.07516e-06	2.36e-06
1	rs6672689	177009394	1.78521e-06	9.5e-06
1	rs10913289	177009420	1.33169e-05	1.46e-05
1	rs4652222	177011400	5.01113e-06	7.53e-06
1	rs4652223	177011518	4.04812e-06	1.01e-05
1	rs35923165	177015096	1.76353e-06	6.45e-06
1	rs7416836	177015215	2.94755e-06	6.71e-06
1	rs16850689	177015606	1.3838e-06	2.55e-06
1	rs6667588	177016368	2.54886e-06	3.61e-06
1	rs2861887	177041997	7.10217e-07	2.6e-06
1	rs2205788	177047105	6.5753e-07	2.36e-06
1	rs6425407	177050999	6.77839e-07	2.57e-06
1	rs4370732	177054880	6.55612e-07	2.34e-06
1	rs12732164	177056131	6.62761e-07	2.32e-06
1	rs11583509	177057017	6.5416e-07	2.33e-06
1	rs1028305	177058890	7.22809e-07	2.36e-06
1	rs7521610	177073155	6.77348e-07	2.34e-06
1	rs17314087	177073269	1.08177e-06	2.91e-06
1	rs6425412	177073727	1.85381e-06	2.85e-06
1	rs17379768	177074273	1.07055e-06	2.39e-06
1	rs227521	177089162	1.06816e-06	2.39e-06
1	rs227519	177089904	1.02042e-06	2.36e-06
1	rs10798497	177096557	1.25931e-06	3.26e-06
1	rs10047146	177103690	1.6405e-06	3.06e-06
1	rs10489307	177104453	1.6405e-06	3.9e-06
1	rs972484	177106260	1.00202e-06	2.46e-06
1	rs1402640	177106382	1.66841e-06	2.37e-06
1	rs10913291	177110936	1.64761e-06	2.54e-06
1	rs12094495	177123540	1.73906e-06	2.33e-06
1	rs11577430	177129012	2.05064e-06	2.78e-06
1	rs2014384	177130037	1.21768e-06	2.35e-06
1	rs10798503	177130455	1.77253e-06	2.38e-06
1	rs6425414	177138301	1.6489e-06	2.4e-06
1	rs7515582	177138970	1.61896e-06	2.39e-06
1	rs10913294	177142106	1.64349e-06	3.27e-06
1	rs7514506	177143195	5.48385e-06	7.02e-06
1	rs7534953	177145140	1.66272e-06	2.9e-06
1	rs10913295	177145775	2.50255e-06	6.09e-06
1	rs17314596	177147161	1.16218e-06	2.37e-06
1	rs725416	177148159	1.00319e-06	2.33e-06
1	rs12090000	177152360	2.37343e-06	2.34e-06
1	rs12564343	177156527	1.85563e-06	2.86e-06
1	rs556482	177156815	3.17491e-06	7.14e-06
1	rs12031932	177162809	1.87851e-06	2.66e-06
1	rs12079554	177167883	1.8908e-06	2.36e-06
1	rs554454	177189986	7.846e-06	1.62e-05
1	rs6660903	177192181	7.73176e-07	2.47e-06
1	rs10913300	177193408	2.34068e-06	1.08e-05
1	rs760689	177194569	1.15328e-06	5.33e-06
1	rs6683060	177196068	1.18912e-06	3.08e-06
1	rs7523311	177203853	8.29052e-07	2.32e-06
1	rs926319	177204137	1.21958e-06	4.93e-06
1	rs6699955	177214110	1.07256e-06	5.43e-06
1	rs12083865	177230782	7.95029e-07	2.34e-06
1	rs10798508	177232064	1.27098e-06	2.56e-06
1	rs2139876	177237394	2.68736e-06	1.08e-05
1	rs16851037	177271313	1.23464e-06	3.45e-06
1	rs17315298	177271797	2.1175e-06	9.77e-06
1	rs2861972	177274018	5.79182e-06	7.44e-06
1	rs1883243	177288208	9.68049e-07	2.41e-06
1	rs6660559	177301880	6.43006e-07	2.34e-06
1	rs4652245	177302972	6.82501e-07	2.6e-06
1	rs4140633	177304940	6.77485e-07	2.4e-06
1	rs7528533	177305805	6.49729e-07	2.34e-06
1	rs3946142	177305858	6.76042e-07	2.37e-06
1	rs6425419	177309473	6.8844e-07	2.44e-06
1	rs6658794	177314198	6.57153e-07	2.32e-06
1	rs9425456	177321939	6.67489e-07	2.78e-06
1	rs6672376	177331153	1.10318e-06	2.6e-06
1	rs12025407	177331241	7.7722e-07	2.33e-06
1	rs1107923	177332967	3.01264e-06	5.47e-06
1	rs2861976	177339981	1.66744e-06	3.96e-06
1	rs2902103	177341802	2.95061e-06	4.58e-06
1	rs7513623	177346429	3.34852e-06	5.8e-06
1	rs10489221	177346559	7.7106e-07	3.31e-06
1	rs10913317	177355420	3.45846e-06	5.58e-06
1	rs12117677	177358514	2.52259e-06	9.59e-06
1	rs3829799	177362879	1.1006e-06	3.03e-06
1	rs3829797	177362948	7.62828e-07	3.03e-06
1	rs736840	177363013	1.34762e-06	2.32e-06
1	rs6657693	177367162	2.51167e-06	5.52e-06
1	rs2142754	177381322	9.72867e-07	3.03e-06
1	rs10913334	177383617	1.84152e-06	6.1e-06
1	rs17609581	177384135	2.02683e-06	3.62e-06
1	rs16851227	177386859	1.07032e-06	2.33e-06
1	rs12141778	177387794	2.68989e-06	5.37e-06
1	rs16851232	177387998	9.62988e-07	2.58e-06
1	rs7551092	177393841	1.0461e-06	4.58e-06
1	rs1883905	177407630	9.4624e-07	2.41e-06
1	rs7535203	177409925	9.01396e-07	3.2e-06
1	rs1883902	177414054	2.43517e-06	8.32e-06
1	rs6425425	177427005	4.69352e-06	1.13e-05
1	rs10753151	177443731	7.26836e-07	2.35e-06
1	rs10913349	177444301	7.11503e-07	2.74e-06
1	rs10732999	177444679	7.10787e-07	2.46e-06
1	rs12140698	177446916	1.03e-06	2.65e-06
1	rs10913355	177455532	7.10516e-07	2.37e-06
1	rs10798527	177463338	7.17075e-07	2.72e-06
1	rs7543170	177482092	7.37655e-07	2.52e-06
1	rs7518102	177485668	7.13799e-07	2.43e-06
1	rs6425430	177497448	1.15689e-06	4.06e-06
1	rs6425431	177497472	1.15554e-06	8.06e-06
1	rs841779	177547209	9.6312e-07	2.44e-06
1	rs1890035	177566659	6.57868e-07	2.41e-06
1	rs2225852	177570761	6.76557e-07	2.63e-06
1	rs10753165	177572134	1.81285e-06	4.27e-06
1	rs2862033	177583180	1.29674e-06	8.24e-06
1	rs1252070	177600210	1.18846e-06	2.87e-06
1	rs1252078	177615550	9.05762e-07	3.2e-06
1	rs1252077	177615594	8.95008e-07	2.73e-06
1	rs12062921	177625372	7.68982e-07	4.43e-06
1	rs17625605	177628819	2.62372e-06	3.71e-06
1	rs7529907	177639015	1.22337e-06	3.36e-06
1	rs12035381	177648733	8.56969e-07	2.79e-06
1	rs16851688	177648870	1.29593e-06	2.41e-06
1	rs2104212	177651210	5.85885e-06	1.04e-05
1	rs2104211	177651228	8.04617e-07	3.39e-06
1	rs1022800	177670351	3.28045e-06	3.44e-06
1	rs2181264	177670370	1.43972e-05	2.5e-05
1	rs2181263	177670577	2.40029e-06	5.09e-06
1	rs1118030	177695777	2.26662e-06	3.43e-06
1	rs10913409	177697827	9.98604e-06	2.72e-05
1	rs1923621	177699807	2.16461e-06	5.73e-06
1	rs1923642	177708496	1.37454e-06	2.39e-06
1	rs1923640	177717567	1.35314e-06	3.42e-06
1	rs10494504	177737389	1.26064e-06	2.34e-06
1	rs932676	177739231	6.90544e-07	2.74e-06
1	rs3117751	177745454	8.87986e-07	6.12e-06
1	rs3117753	177747199	8.08834e-07	3.49e-06
1	rs16851854	177747222	8.53922e-07	2.34e-06
1	rs12144442	177747310	9.73677e-07	2.93e-06
1	rs2902199	177750489	9.31705e-07	2.59e-06
1	rs16851869	177750506	3.39008e-06	5.13e-06
1	rs9970167	177759149	5.12151e-06	1.25e-05
1	rs12143741	177761814	5.62867e-05	0.000110628
1	rs6425445	177762061	2.47685e-05	3.14e-05
1	rs6664268	177764706	7.03549e-07	2.34e-06
1	rs3922650	177766694	3.41911e-06	8.01e-06
1	rs11585009	177770868	8.0443e-07	2.34e-06
1	rs4650977	177777608	7.19893e-07	2.53e-06
1	rs10798570	177788008	3.05906e-06	8.52e-06
1	rs4339825	177791704	8.89438e-07	3.44e-06
1	rs11586243	177798837	1.88926e-06	4.52e-06
1	rs10753172	177799073	8.50915e-07	2.93e-06
1	rs2902200	177806838	2.02597e-06	4.08e-06
1	rs12043001	177807335	3.03297e-05	1.67e-05
1	rs10913445	177809560	2.41258e-06	3.94e-06
1	rs10798574	177809627	9.04727e-07	4.32e-06
1	rs10913446	177809861	8.52625e-07	2.79e-06
1	rs12143390	177811306	7.21749e-05	3.1e-05
1	rs34612022	177811499	5.1618e-05	8.16e-05
1	rs3886720	177812017	0.000652309	0.00118401
1	rs12757638	177815769	4.02591e-06	9.56e-06
1	rs1359939	177820861	1.65689e-06	2.63e-06
1	rs3131313	177821366	0.000112545	0.00104352
1	rs943764	177842162	7.27826e-07	2.77e-06
1	rs10913454	177852789	6.81505e-07	2.32e-06
1	rs10798577	177853220	6.77953e-07	2.42e-06
1	rs10798578	177856925	7.65616e-07	2.76e-06
1	rs685233	177869941	2.25457e-06	2.95e-06
1	rs12047388	177872023	1.71977e-06	2.84e-06
1	rs527248	177875514	8.30398e-07	2.33e-06
1	rs2039403	177882172	1.53495e-06	2.83e-06
1	rs2282287	177892326	1.92304e-06	2.56e-06
1	rs623479	177898799	6.54224e-07	2.43e-06
1	rs626976	177899562	6.42577e-07	2.33e-06
1	rs3813648	177902482	1.61008e-06	4e-06
1	rs10913465	177904971	1.15953e-06	2.35e-06
1	rs2902210	177905174	7.21407e-07	2.52e-06
1	rs4652279	177912207	2.41539e-06	3.09e-06
1	rs7413442	177929940	3.10062e-06	7.82e-06
1	rs1889981	177935050	9.53472e-07	2.35e-06
1	rs954502	177935203	8.13235e-07	4.65e-06
1	rs1415085	177935275	1.1443e-06	2.61e-06
1	rs6425457	177937441	8.02232e-07	2.41e-06
1	rs869286	177943812	8.63221e-07	2.34e-06
1	rs1934650	177948714	1.09564e-06	2.45e-06
1	rs1556975	177950226	8.75116e-07	2.45e-06
1	rs10913483	177963571	1.08858e-06	2.34e-06
1	rs1336779	177968197	8.26417e-07	2.39e-06
1	rs16852325	177969239	1.86993e-06	6.81e-06
1	rs4652286	177969315	7.24237e-07	2.33e-06
1	rs4652287	177969366	1.06531e-06	2.53e-06
1	rs12409266	177970998	2.38171e-06	5.77e-06
1	rs12409286	177971147	9.81646e-07	2.85e-06
1	rs10913494	177977067	7.38896e-07	2.87e-06
1	rs12078421	177977706	3.60392e-06	3.78e-06
1	rs1932847	177979808	8.64551e-07	3.47e-06
1	rs7531837	177980220	7.57751e-07	2.54e-06
1	rs17360705	177989198	9.1055e-07	2.53e-06
1	rs946819	177994472	1.13929e-06	2.39e-06
1	rs946817	177997709	8.204e-07	3.01e-06
1	rs10494506	177999714	8.52482e-07	2.34e-06
1	rs16852381	178003006	8.29985e-07	2.48e-06
1	rs10753177	178008473	3.89372e-06	4.96e-06
1	rs11803039	178021124	9.85666e-07	2.47e-06
1	rs7520853	178026294	7.90889e-07	2.66e-06
1	rs16852397	178030601	1.71599e-06	5.1e-06
1	rs41508450	178034135	1.26386e-06	3.09e-06
1	rs16852409	178041772	1.6566e-06	5.04e-06
1	rs10494510	178074581	8.30722e-07	2.34e-06
1	rs12071903	178095804	9.17749e-07	2.49e-06
1	rs12034657	178099354	1.07832e-06	2.33e-06
1	rs10047059	178142196	8.1263e-07	2.39e-06
1	rs963607	178180257	1.31822e-06	3.75e-06
1	rs10798600	178180719	9.1655e-07	2.52e-06
1	rs7543822	178199737	1.52477e-06	3.38e-06
1	rs10913522	178206628	1.4199e-06	2.4e-06
1	rs10494512	178251680	9.05528e-07	3.13e-06
1	rs11805590	178308911	1.39822e-06	2.43e-06
1	rs12741848	178334941	1.05853e-06	2.92e-06
1	rs1510266	178346771	1.04213e-06	2.65e-06
1	rs3791025	178357907	1.0162e-06	2.46e-06
1	rs2902237	178388722	7.14454e-07	2.66e-06
1	rs12045201	178399218	1.05796e-06	2.9e-06
1	rs16852801	178403134	1.08712e-06	2.34e-06
1	rs10913560	178452629	2.10209e-06	2.71e-06
1	rs1008495	178458708	1.06006e-05	7.18e-05
1	rs2746325	178463591	2.03194e-06	3.7e-06
1	rs6666248	178466769	6.48396e-07	2.33e-06
1	rs6704400	178474493	7.19707e-07	2.35e-06
1	rs12096233	178482882	1.05062e-06	2.38e-06
1	rs10798610	178482984	6.49391e-07	2.34e-06
1	rs4387136	178488594	6.59362e-07	2.33e-06
1	rs12033565	178491966	1.12268e-06	2.56e-06
1	rs6668819	178496241	8.39421e-07	2.86e-06
1	rs4457535	178497186	6.7943e-07	2.51e-06
1	rs6700266	178508930	7.43076e-07	2.34e-06
1	rs4650994	178515312	7.79049e-07	3.05e-06
1	rs10798618	178519124	7.70921e-07	3.02e-06
1	rs17361286	178521916	7.02436e-07	2.72e-06
1	rs4650999	178532188	6.78735e-07	2.39e-06
1	rs4651000	178532223	6.7263e-07	2.37e-06
1	rs2493864	178545003	6.70933e-07	2.55e-06
1	rs2811297	178551472	7.37554e-07	2.37e-06
1	rs2811302	178552875	7.31747e-07	2.33e-06
1	rs2492279	178553480	7.58833e-07	2.34e-06
1	rs2811271	178560159	6.61002e-07	2.33e-06
1	rs2811291	178574217	7.03574e-07	3.18e-06
1	rs2761467	178583849	1.04742e-06	2.52e-06
1	rs6701323	178588281	1.11459e-06	2.45e-06
1	rs7545103	178589054	8.19362e-07	2.33e-06
1	rs2811304	178596794	9.54876e-07	5.24e-06
1	rs2209169	178601492	9.6227e-07	3.22e-06
1	rs16853133	178602237	8.30733e-07	2.35e-06
1	rs1122579	178615214	7.90494e-07	2.7e-06
1	rs2811314	178619183	1.04578e-06	2.95e-06
1	rs2476561	178619900	1.12608e-06	5.93e-06
1	rs2761476	178625499	8.52265e-07	2.57e-06
1	rs6690886	178626020	8.70401e-07	2.78e-06
1	rs10798624	178629011	1.01006e-06	2.9e-06
1	rs10913603	178645560	1.33479e-06	2.35e-06
1	rs12407833	178657038	1.28969e-06	2.55e-06
1	rs2773090	178657403	1.03986e-06	4.17e-06
1	rs2988259	178661449	6.84286e-07	2.33e-06
1	rs7522303	178661596	6.43516e-07	2.33e-06
1	rs2811261	178662140	1.17235e-06	2.48e-06
1	rs2773098	178669112	1.61337e-06	3.71e-06
1	rs2811276	178673913	4.22977e-06	1.48e-05
1	rs9286919	178674074	1.4061e-06	6.18e-06
1	rs7543277	178679194	2.0841e-06	4.58e-06
1	rs10913617	178684998	1.43605e-06	2.7e-06
1	rs2811280	178686247	1.1774e-06	2.73e-06
1	rs10913618	178686299	5.24407e-06	1.21e-05
1	rs16853302	178686331	1.91528e-06	3.65e-06
1	rs10913619	178691366	8.10683e-07	2.41e-06
1	rs2773080	178696750	1.48901e-05	1.57e-05
1	rs4652319	178709966	8.91637e-06	2.11e-05
1	rs6662050	178745611	1.69723e-06	2.97e-06
1	rs965558	178782625	1.22026e-05	2.43e-05
1	rs12076230	178784992	4.1368e-06	2.54e-05
1	rs17725459	178837999	1.42303e-05	1e-05
1	rs3766637	178848223	1.54246e-06	2.37e-06
1	rs12133376	178855482	1.3368e-06	2.33e-06
1	rs7366	178890785	1.0032e-05	1.03e-05
1	rs12138385	178920026	1.375e-06	2.82e-06
1	rs2039532	178923425	2.82758e-05	4.07e-05
1	rs10913672	178981416	8.35598e-07	2.66e-06
1	rs12567630	178986624	4.1078e-06	8.66e-06
1	rs7544801	179005970	7.80527e-07	3.48e-06
1	rs12131503	179034229	3.38692e-06	1.28e-05
1	rs12083856	179038155	1.69739e-06	2.33e-06
1	rs2025580	179040540	1.39663e-06	2.54e-06
1	rs3820163	179041011	1.95151e-06	8.89e-06
1	rs3766623	179045961	1.1885e-06	2.38e-06
1	rs10798651	179048423	1.63827e-06	6.78e-06
1	rs3813639	179050478	1.05807e-06	2.54e-06
1	rs4652355	179053051	2.52533e-06	4.54e-06
1	rs1570807	179061108	1.28681e-05	7.5e-06
1	rs10798652	179061427	3.2976e-06	1.83e-05
1	rs10913690	179067071	8.87421e-07	2.48e-06
1	rs3813643	179070334	8.00552e-07	2.33e-06
1	rs2274230	179084080	3.4448e-06	5.45e-06
1	rs2636276	179111060	9.05769e-07	3.29e-06
1	rs1318056	179112145	1.85906e-06	4.02e-06
1	rs6668200	179121280	3.39581e-06	7.24e-06
1	rs2636277	179122725	6.43547e-07	2.33e-06
1	rs12134611	179169588	1.36953e-06	2.46e-06
1	rs2793799	179202209	6.91688e-07	2.63e-06
1	rs2816168	179204075	6.4701e-07	2.57e-06
1	rs2816169	179210676	8.33061e-07	2.42e-06
1	rs2050923	179211561	6.54906e-07	3.1e-06
1	rs1078872	179223726	6.99057e-07	2.43e-06
1	rs425858	179234478	1.05245e-06	2.78e-06
1	rs409386	179248766	7.176e-07	2.4e-06
1	rs2816177	179248952	6.96341e-07	4.18e-06
1	rs34415902	179252540	3.96692e-06	5.36e-06
1	rs4652362	179268323	1.51167e-06	3.04e-06
1	rs2250477	179274897	1.07682e-06	4.38e-06
1	rs17368880	179276195	6.43474e-07	2.47e-06
1	rs16853894	179279685	9.23305e-07	3.43e-06
1	rs1475798	179280023	9.49391e-07	3.23e-06
1	rs4652363	179283640	1.4076e-06	3.41e-06
1	rs2152318	179293511	1.13972e-06	3.77e-06
1	rs12038140	179304524	9.36426e-07	2.39e-06
1	rs6425536	179333098	3.91903e-06	2.54e-05
1	rs6666455	179339415	2.62146e-06	1.24e-05
1	rs12757065	179344191	6.85587e-07	2.53e-06
1	rs10913739	179347530	5.68602e-06	2.47e-05
1	rs4652367	179352337	7.20158e-07	2.75e-06
1	rs12743373	179354922	6.85729e-07	2.6e-06
1	rs11803938	179358449	3.95219e-06	6.41e-06
1	rs4297245	179361178	9.59516e-07	2.72e-06
1	rs16854064	179363275	2.27268e-06	6.39e-06
1	rs12726506	179368310	4.24814e-06	1.58e-05
1	rs7524128	179370108	4.08169e-06	4.41e-06
1	rs10913753	179400260	2.32604e-06	1.12e-05
1	rs7550638	179401526	2.27224e-06	1.76e-05
1	rs6659294	179404013	1.70304e-06	3.26e-06
1	rs6683623	179407408	2.88357e-06	6.08e-06
1	rs4651028	179407523	2.59178e-06	5.52e-06
1	rs6664339	179412097	7.25139e-07	2.7e-06
1	rs4130266	179415532	3.33784e-06	9.27e-06
1	rs12740455	179426390	7.20753e-06	8.32e-06
1	rs10913776	179426842	1.47496e-06	2.95e-06
1	rs10494520	179452275	1.54594e-05	2.26e-05
1	rs10913797	179458648	6.44816e-07	2.33e-06
1	rs6674086	179459554	2.11948e-06	2.73e-06
1	rs6674274	179459676	6.48371e-07	2.33e-06
1	rs7512551	179486598	1.06638e-06	2.42e-06
1	rs11805319	179496779	1.34632e-06	2.53e-06
1	rs964982	179496973	1.13278e-06	2.33e-06
1	rs964983	179497019	2.95981e-06	6.34e-06
1	rs964984	179497064	1.80627e-06	2.66e-06
1	rs10494515	179517140	7.08792e-07	3.68e-06
1	rs928016	179517366	5.11885e-06	2.87e-06
1	rs11577538	179517714	2.26034e-06	5.79e-06
1	rs1410588	179517860	1.14628e-05	2.39e-05
1	rs6698089	179532095	3.78467e-06	3.8e-06
1	rs6657893	179532148	7.28583e-07	2.74e-06
1	rs1887816	179548267	8.74796e-07	3.16e-06
1	rs1887814	179551652	1.27331e-06	3.96e-06
1	rs3930537	179553724	3.67683e-06	1.28e-05
1	rs10753199	179559632	6.95126e-07	2.41e-06
1	rs4652420	179562143	8.44158e-07	3.01e-06
1	rs10753200	179564144	1.39637e-06	3.17e-06
1	rs6663420	179566296	8.54054e-07	2.33e-06
1	rs12072884	179567082	1.84162e-06	2.46e-06
1	rs4652424	179569088	1.32627e-06	3.37e-06
1	rs10913839	179593166	1.44983e-06	2.86e-06
1	rs4233182	179602103	1.24483e-06	4.64e-06
1	rs4652430	179612947	1.77439e-06	4.18e-06
1	rs4408116	179622081	1.74132e-06	2.75e-06
1	rs6692069	179628432	1.86919e-06	6.02e-06
1	rs4652432	179635908	2.15389e-06	4.1e-06
1	rs4651045	179638838	1.67917e-06	3.74e-06
1	rs10913863	179651976	2.0724e-06	9.16e-06
1	rs4652438	179652861	1.21374e-06	3.9e-06
1	rs16854559	179678611	2.68282e-06	3.87e-06
1	rs4652445	179678643	1.05092e-05	5.66e-06
1	rs6685904	179681196	2.48911e-06	4.85e-06
1	rs10913870	179687646	9.63533e-07	2.47e-06
1	rs10913871	179687706	9.77778e-07	2.73e-06
1	rs10913872	179687834	1.03136e-06	2.62e-06
1	rs2504059	179690600	1.54817e-05	6.64e-05
1	rs3843266	179690885	9.54688e-07	2.36e-06
1	rs10798715	179701692	1.46774e-06	2.99e-06
1	rs2504034	179707107	7.9173e-06	1.47e-05
1	rs2454196	179716581	1.00189e-05	3.85e-05
1	rs10913878	179724592	1.1159e-06	3.01e-06
1	rs10798718	179724659	1.23869e-06	3.1e-06
1	rs17279065	179733193	2.78952e-06	5.6e-06
1	rs17370180	179742819	1.05842e-05	8.65e-06
1	rs4448483	179748224	6.938e-07	2.66e-06
1	rs4448484	179748514	2.26022e-06	3.79e-06
1	rs7531276	179751937	1.55195e-06	5.19e-06
1	rs3845385	179758044	6.52405e-07	4.49e-06
1	rs12120743	179761601	7.36641e-07	2.73e-06
1	rs3845386	179763049	6.59137e-07	2.33e-06
1	rs17370290	179766172	7.98632e-07	2.33e-06
1	rs1148825	179774165	6.71243e-07	2.42e-06
1	rs1148824	179777982	6.62513e-07	2.81e-06
1	rs2252288	179786005	1.14977e-06	3.88e-06
1	rs10913893	179790518	1.68931e-06	9.3e-06
1	rs1299684	179799430	8.41287e-07	3.78e-06
1	rs1148819	179802378	1.06198e-06	2.35e-06
1	rs1281425	179802903	1.21522e-06	3.93e-06
1	rs1281424	179804948	1.24109e-06	4.38e-06
1	rs17279483	179821444	1.83565e-06	1.23e-05
1	rs1281415	179827381	2.17256e-06	6.59e-06
1	rs1048418	179831248	3.69172e-06	4.93e-06
1	rs566770	179855589	1.59126e-06	3.54e-06
1	rs17279663	179861950	1.40429e-06	2.91e-06
1	rs12062383	179881004	2.54539e-06	5.81e-06
1	rs6689160	179891565	1.45873e-06	2.43e-06
1	rs1298479	179892125	2.76332e-06	2.11e-05
1	rs474258	179895764	2.59803e-06	6.65e-06
1	rs475233	179895861	2.442e-06	1.44e-05
1	rs507603	179897070	9.74471e-07	2.34e-06
1	rs598098	179900112	9.9405e-07	3.34e-06
1	rs539181	179900199	1.12475e-06	2.43e-06
1	rs2777910	179900978	1.32363e-06	3.56e-06
1	rs504202	179910906	4.46632e-06	9.57e-06
1	rs12141817	179924633	1.2045e-06	3e-06
1	rs12139323	179925104	1.1247e-06	4.44e-06
1	rs17371159	179972337	1.67608e-06	4.01e-06
1	rs16855110	179985506	1.09111e-06	4.13e-06
1	rs16855130	179994628	1.21364e-06	5.03e-06
1	rs10913922	179995090	3.35647e-06	5.63e-06
1	rs9286932	180011722	5.60932e-06	1.9e-05
1	rs6425603	180018254	5.10237e-06	2.33e-05
1	rs9425854	180022343	5.24496e-06	1.03e-05
1	rs10913927	180039137	5.31223e-06	4.58e-06
1	rs4651055	180052017	3.40108e-06	7.07e-06
1	rs9425483	180096149	4.45501e-06	9.93e-06
1	rs4652470	180102084	7.13286e-06	1.17e-05
1	rs9425868	180110077	3.52531e-06	1.27e-05
1	rs10753206	180113196	1.3793e-05	6.74e-05
1	rs7528811	180113970	6.73685e-06	6.3e-06
1	rs3845391	180119544	1.52977e-06	6.76e-06
1	rs6425611	180127107	2.26954e-06	7.75e-06
1	rs3842829	180127748	1.25989e-06	5.95e-06
1	rs6689602	180132688	2.16644e-06	2.41e-06
1	rs17371594	180132960	3.67281e-06	4.27e-06
1	rs6690609	180136504	1.4152e-06	5.7e-06
1	rs3767183	180143064	1.01393e-06	3.2e-06
1	rs16855395	180150719	6.07428e-06	7.45e-06
1	rs3767179	180152260	5.73634e-06	4.96e-06
1	rs7544147	180167644	1.51528e-06	2.46e-06
1	rs10798741	180171072	8.64515e-07	2.64e-06
1	rs355623	180194443	9.47438e-07	2.33e-06
1	rs355621	180194672	1.18113e-06	5.58e-06
1	rs6425616	180201184	2.83563e-06	7.09e-06
1	rs7525475	180206814	1.04618e-05	1.39e-05
1	rs355632	180207071	2.59494e-06	3.94e-05
1	rs7527274	180210791	1.1165e-06	2.62e-06
1	rs12122922	180213500	2.49466e-06	1.09e-05
1	rs704336	180230081	1.56599e-06	4.58e-06
1	rs7520941	180232750	8.87136e-07	2.33e-06
1	rs2794961	180236235	2.1154e-06	6.46e-06
1	rs7543669	180242659	9.27987e-07	2.33e-06
1	rs7536561	180243524	1.59236e-06	8.21e-06
1	rs2764453	180249307	1.50142e-06	2.56e-06
1	rs716760	180250160	8.40877e-07	3.06e-06
1	rs2254465	180257692	2.14854e-05	1.53e-05
1	rs17300340	180321718	9.59436e-07	2.46e-06
1	rs4651063	180326512	1.51723e-06	2.83e-06
1	rs12691484	180344792	1.12414e-06	2.39e-06
1	rs10913985	180377339	7.61721e-07	5.85e-06
1	rs4403592	180379692	5.50818e-05	7.68e-05
1	rs10737342	180402668	1.16978e-06	2.54e-06
1	rs6680368	180413124	1.07519e-06	2.34e-06
1	rs17300579	180413542	8.98199e-07	3.04e-06
1	rs6663823	180438895	3.10324e-05	0.00013607
1	rs10494529	180439240	0.000106934	0.000202779
1	rs6673113	180441041	3.81362e-05	0.000154583
1	rs12039933	180441847	2.00836e-06	2.97e-06
1	rs10798769	180442044	7.65289e-07	2.87e-06
1	rs12089373	180455307	2.33202e-05	7.95e-05
1	rs1339721	180469090	2.96022e-05	5.69e-05
1	rs1538620	180489737	1.43032e-06	2.79e-06
1	rs10914018	180491100	7.87428e-07	3.48e-06
1	rs7515052	180491338	1.84499e-06	2.64e-06
1	rs946634	180492477	1.93242e-06	2.37e-06
1	rs946635	180493304	2.22651e-06	2.73e-06
1	rs4651066	180493628	1.73772e-06	2.43e-06
1	rs2331739	180495670	1.64004e-06	3.74e-06
1	rs6697232	180515290	1.17149e-06	2.44e-06
1	rs7513944	180523777	1.76031e-06	4.8e-06
1	rs7546119	180526218	2.08666e-06	3.16e-06
1	rs17373022	180537700	1.3493e-06	2.87e-06
1	rs10914042	180540944	7.88348e-07	2.39e-06
1	rs7527034	180541495	7.29899e-07	2.38e-06
1	rs10914046	180546550	8.26969e-07	2.39e-06
1	rs4111063	180562739	1.06538e-06	2.82e-06
1	rs2331546	180571234	8.87438e-07	2.48e-06
1	rs6679173	180573182	2.77252e-06	4.91e-06
1	rs4652522	180586429	9.40746e-07	2.5e-06
1	rs12403445	180587560	1.28956e-06	7.71e-06
1	rs16856306	180587744	1.3181e-06	2.96e-06
1	rs4652523	180588363	1.81638e-06	6.29e-06
1	rs3908502	180591237	9.67518e-07	2.36e-06
1	rs3842895	180596196	1.45794e-06	4.48e-06
1	rs6661325	180597577	7.36454e-06	3.41e-05
1	rs12118646	180598852	7.24446e-07	2.73e-06
1	rs4083591	180610043	8.83502e-07	2.34e-06
1	rs3845406	180611883	9.0897e-07	2.49e-06
1	rs10914076	180676647	3.3315e-06	4.48e-06
1	rs10494532	180690420	1.97393e-06	7.84e-06
1	rs12408176	180692815	9.95064e-07	2.75e-06
1	rs4652526	180703462	1.58816e-06	4.43e-06
1	rs7548318	180704965	7.52011e-07	2.56e-06
1	rs17373584	180705207	1.78838e-06	3.14e-06
1	rs6700926	180722353	1.8361e-06	5.33e-06
1	rs2331886	180733123	8.70507e-07	2.36e-06
1	rs7556592	180753483	8.79372e-07	2.89e-06
1	rs7544774	180757628	2.18145e-06	4.98e-06
1	rs12142163	180785800	2.18858e-06	9.79e-06
1	rs17301762	180794653	1.60809e-06	3.91e-06
1	rs10914117	180825610	3.32826e-06	6.33e-06
1	rs16856475	180850720	1.98581e-06	2.72e-06
1	rs17302040	180856698	1.84822e-06	3.31e-06
1	rs17302102	180866345	1.9097e-06	9.74e-06
1	rs3845412	180893161	7.74728e-07	5.25e-06
1	rs7525828	180912006	6.73313e-07	2.33e-06
1	rs2297185	180919255	1.46711e-06	6.35e-06
1	rs10753229	180920226	7.72925e-07	2.64e-06
1	rs12022368	180934047	9.12444e-07	3.8e-06
1	rs4651080	180934163	7.02829e-07	2.33e-06
1	rs2002041	180938117	9.67562e-07	2.36e-06
1	rs6665134	180949628	6.54288e-07	2.42e-06
1	rs12744212	180952516	6.8782e-07	3.51e-06
1	rs7556005	180956195	8.42864e-07	2.73e-06
1	rs6425658	180956985	7.14965e-07	2.37e-06
1	rs12754041	180957962	7.09137e-07	2.79e-06
1	rs3827708	180972363	8.85543e-07	2.45e-06
1	rs10494536	180975865	9.40258e-07	3.04e-06
1	rs2331992	180976091	7.42507e-07	2.33e-06
1	rs4545301	180976891	7.81554e-07	3.58e-06
1	rs10910849	180980443	7.80011e-07	2.39e-06
1	rs7546157	180983057	8.91614e-07	2.95e-06
1	rs10797664	180988636	8.49177e-07	2.83e-06
1	rs10159067	180999351	8.22306e-07	3.72e-06
1	rs4652552	181026558	4.09081e-06	7.13e-06
1	rs10797667	181028733	2.87916e-06	4.28e-06
1	rs17302583	181029711	4.76127e-06	3.35e-06
1	rs12144382	181039039	1.93643e-06	4.84e-06
1	rs17302632	181039528	1.46147e-06	2.39e-06
1	rs2332059	181039628	1.20732e-06	4.89e-06
1	rs12406001	181039716	1.77138e-06	5.66e-06
1	rs6681513	181042361	1.16152e-06	3.89e-06
1	rs9787100	181044272	2.22391e-06	2.8e-06
1	rs3856068	181046368	1.43858e-05	2.12e-05
1	rs16828796	181047780	9.63865e-07	2.6e-06
1	rs12119710	181049399	1.83246e-06	2.92e-06
1	rs6679021	181066338	1.4886e-05	2.47e-05
1	rs6700566	181095552	8.90257e-07	2.36e-06
1	rs4652565	181109008	9.90487e-07	2.34e-06
1	rs881964	181109478	1.90037e-06	5.3e-06
1	rs3856075	181110097	9.37314e-07	2.62e-06
1	rs12238995	181113441	1.72991e-06	2.32e-06
1	rs12127075	181127902	2.96152e-06	9.54e-06
1	rs10797677	181146814	7.14736e-07	2.39e-06
1	rs946644	181153875	7.07682e-07	2.4e-06
1	rs946646	181154835	7.04277e-07	2.35e-06
1	rs10910893	181160955	3.25145e-05	2.76e-05
1	rs9286840	181171873	2.11414e-06	3.97e-06
1	rs6675445	181173577	4.95947e-06	9.63e-06
1	rs10797686	181177655	2.45447e-06	4.11e-06
1	rs4652591	181177854	1.59138e-06	2.85e-06
1	rs4651093	181180236	1.34111e-05	1.62e-05
1	rs10218833	181180508	1.2849e-06	2.51e-06
1	rs10752841	181182053	1.46659e-05	7.01e-05
1	rs4652597	181182987	1.59335e-05	8.43e-06
1	rs10797691	181184801	2.10681e-05	1.31e-05
1	rs2153329	181185309	4.28972e-05	8.87e-05
1	rs6425678	181185861	1.31434e-05	6.32e-05
1	rs10910895	181187097	2.25176e-05	9.14e-06
1	rs11580137	181187118	2.0118e-05	1.6e-05
1	rs10797694	181187431	2.02959e-05	8.03e-05
1	rs7538181	181187497	2.55275e-05	4.08e-05
1	rs7538276	181187630	0.000957027	0.00141608
1	rs7548527	181187730	1.42589e-05	9.74e-06
1	rs4652605	181188117	2.04868e-05	0.000115692
1	rs946647	181188983	9.92086e-06	2.03e-05
1	rs10737224	181200053	7.7535e-06	4.83e-05
1	rs10752849	181201819	1.08531e-05	1.11e-05
1	rs2125499	181222928	2.40219e-05	1.97e-05
1	rs17375519	181233025	1.22375e-06	2.54e-06
1	rs1458846	181234440	2.43979e-06	7.65e-06
1	rs2609495	181251614	2.71681e-06	5.1e-06
1	rs2804717	181253114	3.07055e-06	9.22e-06
1	rs2248435	181259676	6.59656e-07	2.35e-06
1	rs4048562	181261712	6.49928e-07	2.35e-06
1	rs3845427	181262438	6.6936e-07	2.65e-06
1	rs2804682	181263259	6.49283e-07	2.44e-06
1	rs10910919	181272338	6.6073e-07	2.37e-06
1	rs4092437	181277028	9.79016e-06	1.04e-05
1	rs10910921	181277391	3.64467e-05	5.74e-05
1	rs35663683	181288844	1.51549e-06	2.87e-06
1	rs2609480	181288992	7.85838e-07	2.51e-06
1	rs2609483	181291866	8.1206e-07	2.61e-06
1	rs2609485	181295503	7.72197e-07	8.41e-06
1	rs7525299	181296112	8.75213e-07	2.93e-06
1	rs6670140	181301619	6.58837e-07	2.33e-06
1	rs16857123	181310481	7.66081e-07	4.24e-06
1	rs16857133	181317690	1.46005e-06	2.78e-06
1	rs12408625	181329186	7.42232e-07	2.92e-06
1	rs2609473	181335507	6.91435e-07	2.43e-06
1	rs2804692	181340264	7.47496e-07	2.33e-06
1	rs16857239	181377529	1.03576e-06	2.6e-06
1	rs16857261	181379512	1.02588e-06	2.32e-06
1	rs596424	181381242	2.46222e-06	4.41e-06
1	rs637552	181386043	1.7174e-06	2.33e-06
1	rs10752856	181389092	7.05815e-07	2.7e-06
1	rs6696547	181393238	6.57597e-07	2.38e-06
1	rs10910937	181397224	2.91965e-06	6.26e-06
1	rs4288560	181399775	7.1769e-07	3.09e-06
1	rs3845431	181412487	7.04082e-07	2.53e-06
1	rs6685804	181416891	8.40692e-07	4.24e-06
1	rs6663020	181418854	8.91295e-07	3.26e-06
1	rs10752857	181421847	8.91081e-07	5.43e-06
1	rs10752858	181421880	1.0211e-06	3.18e-06
1	rs3856086	181422435	6.80411e-07	3.14e-06
1	rs2877623	181426670	6.84897e-07	2.33e-06
1	rs2332267	181426910	1.65198e-06	5.19e-06
1	rs633125	181443014	6.54094e-07	2.53e-06
1	rs477956	181443180	1.5868e-06	4.9e-06
1	rs636145	181448837	2.49103e-06	4.36e-06
1	rs633143	181449485	4.67679e-06	1.51e-05
1	rs553042	181456700	2.12115e-06	4.4e-06
1	rs486708	181459388	2.15564e-06	3.5e-06
1	rs16857457	181474339	2.19865e-06	3.75e-06
1	rs17441683	181478583	3.74407e-06	5.22e-06
1	rs679931	181484064	2.06156e-06	2.77e-06
1	rs4126690	181484543	7.87077e-07	2.32e-06
1	rs594731	181494528	1.48859e-06	5.79e-06
1	rs593413	181494824	1.71303e-06	8.91e-06
1	rs16857512	181494835	2.89284e-06	4.52e-06
1	rs7554158	181500759	2.48211e-06	5.61e-06
1	rs16857594	181508176	2.52587e-06	8.63e-06
1	rs6681017	181508326	2.88858e-06	1.28e-05
1	rs7512415	181508622	2.32088e-06	4.63e-06
1	rs10797726	181524839	8.14481e-07	2.64e-06
1	rs17495655	181526354	1.76089e-06	4.07e-06
1	rs16857648	181526369	3.0927e-06	5.11e-06
1	rs6685370	181527224	2.13509e-06	3.31e-06
1	rs10910960	181532332	6.66663e-07	2.33e-06
1	rs7534913	181538272	6.50618e-07	2.44e-06
1	rs10797729	181539747	8.9628e-07	2.74e-06
1	rs3856091	181551615	6.38243e-07	2.52e-06
1	rs6684423	181560367	1.75474e-06	3.1e-06
1	rs16857762	181562269	1.22196e-06	2.35e-06
1	rs6424818	181564089	1.40607e-06	2.75e-06
1	rs10797733	181568770	1.34807e-06	2.4e-06
1	rs4651109	181569891	2.09816e-06	5.67e-06
1	rs6671159	181590206	1.35908e-06	2.42e-06
1	rs199950	181590858	1.06886e-06	2.45e-06
1	rs199940	181596440	9.37965e-07	2.39e-06
1	rs16857880	181606287	1.16931e-06	3.52e-06
1	rs175337	181611287	8.83919e-07	2.33e-06
1	rs6697452	181613779	1.93177e-06	1.34e-05
1	rs6675785	181614143	2.00278e-06	8.62e-06
1	rs17742601	181618101	1.01442e-06	2.36e-06
1	rs3753737	181645227	9.6449e-07	2.89e-06
1	rs2877712	181657481	9.60041e-07	2.33e-06
1	rs3845443	181662844	9.19754e-07	2.58e-06
1	rs3766987	181667242	2.53302e-06	2.4e-06
1	rs3766988	181667283	1.37041e-06	3.53e-06
1	rs6424819	181671646	9.27925e-07	3.21e-06
1	rs10489641	181675592	1.22332e-06	2.88e-06
1	rs16858021	181677633	1.46513e-06	2.96e-06
1	rs3891463	181678418	1.26737e-06	3.01e-06
1	rs3891462	181678512	2.08114e-06	3.9e-06
1	rs10797738	181683410	9.2171e-07	2.56e-06
1	rs2293990	181705782	1.1252e-06	2.45e-06
1	rs12562587	181709232	8.74706e-07	2.61e-06
1	rs10910985	181712003	7.50128e-07	2.61e-06
1	rs3767001	181712376	9.52531e-07	2.38e-06
1	rs3753745	181712671	9.39158e-07	2.33e-06
1	rs3843280	181714172	9.42582e-07	3.54e-06
1	rs16858051	181714184	1.41363e-06	2.4e-06
1	rs17693196	181716901	9.46928e-07	3.1e-06
1	rs3767007	181721956	1.9538e-06	4e-06
1	rs704331	181724209	7.1809e-07	2.34e-06
1	rs697260	181730226	9.72845e-07	2.35e-06
1	rs199919	181733840	8.54614e-07	2.55e-06
1	rs199932	181745580	7.73452e-07	2.36e-06
1	rs546191	181753030	8.01878e-07	2.58e-06
1	rs704326	181759657	7.11741e-07	2.74e-06
1	rs16858150	181770537	5.39498e-06	7.05e-06
1	rs635517	181775052	7.90846e-07	2.58e-06
1	rs678643	181777747	7.68842e-07	2.33e-06
1	rs3902279	181779469	8.53293e-06	1.67e-05
1	rs591751	181780103	7.52541e-07	2.46e-06
1	rs12130868	181788213	1.10404e-06	3.29e-06
1	rs605863	181788646	7.8814e-07	2.49e-06
1	rs659234	181808610	8.17802e-07	2.47e-06
1	rs585315	181810193	1.0318e-06	2.32e-06
1	rs577528	181810240	1.02892e-06	2.58e-06
1	rs4120839	181816819	0.000150213	5.87e-05
1	rs7535666	181825010	7.76834e-07	2.91e-06
1	rs4651115	181825199	1.08128e-06	3.13e-06
1	rs549210	181825537	8.84232e-07	2.89e-06
1	rs9286844	181827563	1.81006e-06	5.89e-06
1	rs630341	181827989	1.01212e-06	3.34e-06
1	rs10489642	181832561	5.86782e-06	7.77e-06
1	rs6666635	181841995	6.46587e-06	9.78e-06
1	rs6691114	181842049	5.25098e-06	1.07e-05
1	rs535607	181848014	2.30532e-06	8.63e-06
1	rs7547252	181863991	5.68769e-06	5.51e-06
1	rs41477245	181869644	4.77958e-06	1.08e-05
1	rs41445745	181869670	4.39601e-06	1.18e-05
1	rs12086274	181869716	3.85835e-06	8.81e-06
1	rs41493446	181872538	4.98142e-06	4.49e-06
1	rs16858332	181879653	5.39632e-06	6.05e-06
1	rs6674759	181883122	2.78318e-06	2.82e-06
1	rs12565283	181883902	2.25199e-06	2.8e-06
1	rs10489643	181885759	2.20519e-06	2.73e-06
1	rs1281294	181897939	9.12171e-07	2.64e-06
1	rs6424828	181906592	2.02053e-06	4.92e-06
1	rs1281296	181906711	8.39856e-07	2.39e-06
1	rs2485925	181911760	1.45058e-06	2.33e-06
1	rs41371049	181919008	1.29228e-06	2.45e-06
1	rs10911006	181954718	2.40823e-06	4.4e-06
1	rs1281316	181964186	3.65562e-06	9.18e-06
1	rs2484153	181982536	2.31875e-06	1.04e-05
1	rs12564637	181985715	2.65555e-06	7.76e-06
1	rs12564285	181987825	6.03631e-06	1.1e-05
1	rs7534757	181994456	2.64425e-06	1.12e-05
1	rs2490071	181996900	3.91944e-06	2.67e-05
1	rs6700658	182005722	7.10397e-07	3.05e-06
1	rs41326547	182030693	1.79404e-06	2.87e-06
1	rs10797754	182055497	2.88055e-06	4.78e-05
1	rs3856108	182056046	3.42382e-06	7.89e-05
1	rs7545241	182063963	2.11473e-06	6.56e-06
1	rs10911019	182064484	4.04031e-06	2.59e-05
1	rs3856111	182084976	2.29356e-06	8.14e-06
1	rs12409614	182085441	5.8044e-06	4.5e-05
1	rs12407822	182087214	1.9095e-06	3.31e-06
1	rs2236540	182097026	3.639e-06	4.56e-06
1	rs1281323	182101740	4.43156e-06	6.71e-06
1	rs1281324	182101774	2.60021e-06	5.95e-06
1	rs3738071	182105239	7.5056e-06	2.27e-05
1	rs4652689	182109931	1.22123e-06	9.81e-06
1	rs1281338	182112106	8.23339e-05	0.000111819
1	rs10911024	182114569	0.000264411	0.000775639
1	rs12563913	182116830	1.75796e-05	1.07e-05
1	rs4121149	182118604	5.89658e-06	3.2e-05
1	rs6694102	182119332	5.36823e-06	3.75e-05
1	rs10911029	182131294	0.00016006	0.000267581
1	rs1779824	182171433	1.38387e-06	5.5e-06
1	rs1779823	182171957	1.46008e-06	1.77e-05
1	rs10911031	182173711	5.23268e-06	9.28e-06
1	rs1779819	182178482	7.28114e-07	2.37e-06
1	rs4113814	182178847	7.92059e-07	3.23e-06
1	rs1857570	182182087	4.42249e-06	1.21e-05
1	rs10911032	182185360	4.57855e-06	2.35e-05
1	rs16858659	182198815	2.98299e-06	8.13e-06
1	rs10494545	182200659	3.91199e-06	4.67e-06
1	rs7419237	182203692	3.4051e-06	1.64e-05
1	rs10911042	182205415	6.13548e-06	5.69e-05
1	rs1018611	182224790	9.47171e-07	2.57e-06
1	rs1936535	182225559	1.36364e-06	3.38e-06
1	rs6688287	182246165	9.48921e-07	2.33e-06
1	rs12031309	182255948	1.39783e-05	8.79e-06
1	rs12741962	182256522	1.21036e-05	3.65e-05
1	rs7543476	182257797	1.15657e-05	2.4e-05
1	rs10911047	182258873	1.13789e-05	3.59e-05
1	rs2985446	182268537	1.43139e-06	2.8e-06
1	rs2985432	182269763	3.37945e-06	4.4e-06
1	rs2985434	182269948	2.98282e-06	4.68e-06
1	rs2494452	182270625	2.22591e-06	6.26e-06
1	rs4652696	182270803	1.54771e-06	3.08e-06
1	rs2494449	182272989	3.03883e-06	9.1e-06
1	rs4652697	182275925	3.29993e-06	1.18e-05
1	rs12024291	182280599	1.60801e-05	2.12e-05
1	rs10797766	182291545	6.03673e-06	3.38e-06
1	rs2985441	182305147	2.24964e-06	7.33e-06
1	rs2494454	182312383	1.63449e-06	4.38e-06
1	rs10797768	182312476	1.61014e-06	4.82e-06
1	rs2246475	182312757	1.24008e-06	2.91e-06
1	rs6683541	182323980	6.81984e-07	2.35e-06
1	rs4651121	182336158	2.88505e-06	7.5e-06
1	rs6684297	182347667	1.06663e-06	2.69e-06
1	rs11585457	182361925	8.05655e-07	2.52e-06
1	rs7549329	182363419	8.78963e-07	4.24e-06
1	rs17509621	182366278	2.09002e-06	4.09e-06
1	rs6667958	182367643	1.03926e-06	3.58e-06
1	rs6698722	182369078	5.26138e-06	6.56e-06
1	rs6674281	182369233	1.02725e-06	3.6e-06
1	rs7551829	182369738	4.96334e-06	1.47e-05
1	rs1925829	182370774	2.56139e-06	8.44e-06
1	rs12748778	182376229	1.70872e-06	9.14e-06
1	rs10797774	182377078	7.44634e-06	8.39e-06
1	rs17463552	182381835	7.38249e-07	2.33e-06
1	rs10752871	182383564	1.03536e-06	2.93e-06
1	rs267875	182392619	1.8481e-06	4.84e-06
1	rs6703122	182395139	1.1043e-06	3.01e-06
1	rs6692352	182397765	9.06467e-07	3.08e-06
1	rs6656676	182397913	9.64536e-07	4.36e-06
1	rs169154	182400696	6.3959e-07	2.42e-06
1	rs6666926	182400734	1.09058e-06	3e-06
1	rs13375160	182403915	9.00543e-07	2.54e-06
1	rs6667166	182404101	7.08507e-07	2.73e-06
1	rs12568218	182404479	3.43357e-06	1.33e-05
1	rs497915	182406654	9.06301e-06	5.2e-06
1	rs677739	182407610	2.63249e-06	3.13e-06
1	rs267866	182420448	1.71982e-06	3.86e-06
1	rs266508	182429728	2.23553e-06	8.62e-06
1	rs2584820	182439086	2.33463e-06	7.01e-06
1	rs10911082	182439533	9.2196e-07	3.71e-06
1	rs267902	182447018	3.13153e-06	5.05e-06
1	rs16859058	182456423	2.36476e-06	2.54e-06
1	rs10797777	182474029	7.46039e-07	2.39e-06
1	rs474403	182474474	5.56631e-06	7.53e-06
1	rs7547095	182475594	7.9032e-06	1.24e-05
1	rs508095	182475685	4.32317e-06	6.78e-06
1	rs495280	182477326	8.33227e-06	7.93e-06
1	rs3843287	182492587	7.13614e-07	3.2e-06
1	rs537914	182492680	1.88988e-06	2.37e-06
1	rs4652728	182514193	6.84369e-07	2.38e-06
1	rs185580	182519861	1.47279e-06	4.19e-06
1	rs11581355	182528616	9.00548e-07	2.84e-06
1	rs579067	182532548	1.24784e-06	2.33e-06
1	rs17568993	182537494	1.21805e-06	3.49e-06
1	rs17503555	182537599	1.24899e-06	2.76e-06
1	rs627839	182542081	7.2641e-07	2.43e-06
1	rs11807829	182544815	7.36469e-07	2.68e-06
1	rs533259	182549019	3.79151e-06	1.17e-05
1	rs579006	182549336	1.51582e-06	9.1e-06
1	rs12041623	182561633	1.24785e-06	4.71e-06
1	rs942436	182565274	1.40243e-06	5.33e-06
1	rs503280	182565949	6.82336e-07	2.54e-06
1	rs10489966	182575376	1.08071e-06	2.51e-06
1	rs571556	182577661	8.27523e-07	2.87e-06
1	rs511918	182579602	7.85922e-07	2.36e-06
1	rs1287820	182589331	9.16748e-07	2.44e-06
1	rs1287901	182589427	9.58333e-07	3.32e-06
1	rs528846	182592336	4.56322e-05	8.37e-05
1	rs1287809	182596818	9.37807e-07	3.07e-06
1	rs4652738	182613666	2.02517e-06	2.5e-06
1	rs4652739	182615444	3.62563e-06	3.58e-06
1	rs1758780	182616825	2.77676e-06	2.48e-06
1	rs10489965	182623279	1.83907e-06	6.07e-06
1	rs10489964	182623349	1.68324e-06	5.72e-06
1	rs12409524	182625258	2.46899e-06	2.68e-06
1	rs4652742	182626855	1.79463e-06	4.93e-06
1	rs6424866	182652564	1.16242e-06	2.48e-06
1	rs12129643	182652663	1.18343e-06	2.74e-06
1	rs41426944	182664810	2.38774e-06	2.48e-06
1	rs621071	182682811	4.32032e-06	4.48e-05
1	rs12031590	182722554	2.54544e-06	8.56e-06
1	rs16859619	182728887	1.73615e-06	4.49e-06
1	rs6660584	182731008	2.91504e-05	3.57e-05
1	rs12406507	182731174	1.79425e-05	1.03e-05
1	rs6692387	182754545	1.12003e-06	2.85e-06
1	rs6704003	182777366	1.44999e-06	5.9e-06
1	rs6679583	182777405	1.12663e-06	2.95e-06
1	rs3818805	182780933	1.58077e-06	3.68e-06
1	rs6674915	182814283	1.1005e-06	2.5e-06
1	rs6677418	182820248	1.45721e-06	2.47e-06
1	rs10494551	182832591	1.12343e-06	2.63e-06
1	rs10911155	182855698	1.1248e-06	2.42e-06
1	rs6424873	182865717	1.18954e-06	2.33e-06
1	rs16859878	182938992	2.66921e-06	2.92e-06
1	rs12048692	182939070	1.15229e-06	2.42e-06
1	rs9425569	182942202	6.94697e-07	2.57e-06
1	rs4652753	182947346	1.02803e-06	3.79e-06
1	rs12047601	182957178	1.79573e-06	3.48e-06
1	rs10911184	182965667	1.06136e-06	3.1e-06
1	rs12753817	182970337	6.46124e-07	2.41e-06
1	rs4233192	182970837	6.39803e-07	2.52e-06
1	rs10911187	182973024	1.29779e-06	3.34e-06
1	rs10797802	182973158	6.41864e-07	2.32e-06
1	rs10911188	182973464	1.20906e-06	2.77e-06
1	rs10752881	182973491	6.40545e-07	2.33e-06
1	rs4454510	182982303	6.59544e-07	2.36e-06
1	rs12407471	182982461	1.24483e-06	3.66e-06
1	rs10752885	182982878	6.40104e-07	2.34e-06
1	rs10911191	182984524	6.70722e-07	2.39e-06
1	rs10797812	182984597	6.37402e-07	2.35e-06
1	rs12126434	182988414	6.40186e-07	2.43e-06
1	rs10737236	182988608	6.41574e-07	2.4e-06
1	rs6658501	182991417	6.63738e-07	2.36e-06
1	rs10911208	183013799	1.19781e-06	2.81e-06
1	rs17533540	183016641	1.18306e-06	2.58e-06
1	rs4652772	183023696	6.39372e-07	2.46e-06
1	rs3935384	183028970	6.39373e-07	2.33e-06
1	rs10911216	183030433	1.23331e-06	3.85e-06
1	rs10797829	183033228	6.38881e-07	2.45e-06
1	rs10911232	183052533	6.49599e-07	2.6e-06
1	rs10911236	183056372	1.17475e-06	3.12e-06
1	rs41475048	183058452	1.20982e-06	2.86e-06
1	rs12091137	183075732	7.49307e-07	2.84e-06
1	rs12086466	183075778	7.35157e-07	2.89e-06
1	rs723015	183076581	1.16777e-06	2.71e-06
1	rs10797838	183077020	7.2937e-07	3.28e-06
1	rs10797839	183077797	7.00138e-07	2.75e-06
1	rs10752898	183077896	6.72169e-07	2.36e-06
1	rs6424888	183085696	7.10007e-07	3.31e-06
1	rs20563	183085755	7.17364e-07	4.67e-06
1	rs2274984	183107446	7.46457e-07	3.11e-06
1	rs2027085	183108611	7.56003e-07	5.47e-06
1	rs16860429	183148228	2.09735e-06	7.31e-06
1	rs522372	183157449	6.45301e-07	2.33e-06
1	rs549844	183158143	6.70232e-07	2.77e-06
1	rs16860461	183159010	1.52979e-06	2.64e-06
1	rs563026	183161037	6.49106e-07	2.44e-06
1	rs566625	183161441	6.7639e-07	2.38e-06
1	rs3118182	183167175	1.56938e-06	5.51e-06
1	rs16860518	183172205	1.37968e-06	7.04e-06
1	rs12410901	183172645	1.40582e-06	7.6e-06
1	rs16860537	183180260	2.73841e-06	3.22e-06
1	rs10911279	183182188	2.13152e-06	3.59e-06
1	rs875794	183184848	2.11248e-06	6.59e-06
1	rs875795	183184960	2.04093e-06	1.15e-05
1	rs942617	183185406	1.94485e-06	6.94e-06
1	rs3768600	183186096	2.11839e-06	6.88e-06
1	rs2021958	183192928	1.9507e-06	5e-06
1	rs12044752	183193694	1.96984e-06	7.17e-06
1	rs10797862	183198365	2.30368e-06	5.94e-06
1	rs2296302	183204477	3.09167e-06	6.24e-06
1	rs1047981	183206573	2.20654e-06	1.5e-05
1	rs3768593	183212548	1.39244e-06	4.28e-06
1	rs587387	183213281	1.23399e-06	2.77e-06
1	rs3768592	183214426	2.0051e-06	2.71e-06
1	rs10429829	183214883	1.15158e-06	2.63e-06
1	rs549191	183220937	1.2867e-06	4.9e-06
1	rs503243	183222013	1.39831e-06	2.36e-06
1	rs16860717	183240695	2.13084e-06	3.09e-06
1	rs16860727	183241781	1.13344e-06	4.69e-06
1	rs500530	183254972	7.01522e-07	2.98e-06
1	rs2480767	183257218	7.06041e-07	2.37e-06
1	rs946172	183260851	8.32212e-07	2.71e-06
1	rs12037564	183270738	7.15683e-07	2.46e-06
1	rs16860763	183270797	8.26223e-07	2.34e-06
1	rs17483344	183273348	3.54064e-06	5.53e-06
1	rs4549998	183295930	7.74053e-07	2.67e-06
1	rs616545	183298150	7.36749e-07	2.56e-06
1	rs518900	183304250	7.7474e-07	2.44e-06
1	rs1536985	183308942	7.88841e-07	2.61e-06
1	rs1541170	183309818	7.54838e-07	2.36e-06
1	rs944190	183314293	8.06303e-07	2.4e-06
1	rs634375	183327866	8.59168e-07	2.35e-06
1	rs10494562	183327971	1.08068e-06	2.8e-06
1	rs2811562	183345452	7.20434e-07	2.48e-06
1	rs2788057	183345707	7.20865e-07	3.16e-06
1	rs2788060	183362646	6.8911e-07	2.33e-06
1	rs2788063	183375311	7.84038e-07	2.48e-06
1	rs2702183	183375601	7.70124e-07	2.43e-06
1	rs2023600	183401670	6.83811e-07	2.53e-06
1	rs6684015	183405794	6.6177e-07	2.69e-06
1	rs2298083	183515428	1.33639e-06	2.6e-06
1	rs789177	183515777	1.02325e-06	2.45e-06
1	rs699246	183516100	6.51892e-07	2.82e-06
1	rs2702182	183516440	6.67999e-07	2.34e-06
1	rs789181	183526338	9.63492e-07	2.33e-06
1	rs11811630	183533910	6.51651e-07	2.72e-06
1	rs4652813	183534544	9.7084e-07	2.87e-06
1	rs10911358	183541126	6.5522e-07	2.39e-06
1	rs2274064	183542387	6.46192e-07	2.32e-06
1	rs3754515	183562782	1.74239e-06	3.96e-06
1	rs7533521	183562888	1.59161e-06	8.62e-06
1	rs10797891	183563808	1.09309e-06	3.64e-06
1	rs41439047	183566913	6.93902e-07	2.35e-06
1	rs2761559	183580279	7.26388e-07	3.23e-06
1	rs2761560	183580370	7.22603e-07	2.94e-06
1	rs2761561	183580653	7.18145e-07	3.79e-06
1	rs2761565	183581402	7.11106e-07	2.33e-06
1	rs16861241	183589167	2.59313e-06	3.46e-06
1	rs16861243	183589382	2.84557e-06	3.02e-06
1	rs10797896	183589800	2.87579e-06	3.5e-06
1	rs16861256	183592594	2.78291e-06	2.6e-06
1	rs16861259	183593328	2.44583e-06	2.69e-06
1	rs2254972	183602795	6.5415e-07	2.4e-06
1	rs6673809	183603060	2.72216e-06	2.94e-06
1	rs6661715	183622314	2.43678e-06	2.79e-06
1	rs6699011	183622379	2.59607e-06	2.77e-06
1	rs1174662	183625210	7.28269e-07	2.72e-06
1	rs9633306	183638352	2.89319e-06	3.01e-06
1	rs12029926	183640149	2.69526e-06	2.34e-06
1	rs12033293	183640422	2.78177e-06	3.41e-06
1	rs1174679	183646354	7.46875e-07	2.4e-06
1	rs10911398	183646886	2.14901e-06	2.33e-06
1	rs10911399	183646903	2.6018e-06	2.9e-06
1	rs12066802	183647316	5.8144e-06	7.76e-06
1	rs10157799	183655121	2.0994e-06	2.86e-06
1	rs9286849	183655210	2.54191e-06	2.4e-06
1	rs12088165	183658099	2.6192e-06	2.41e-06
1	rs4507976	183666920	7.66809e-07	2.45e-06
1	rs4388653	183667180	6.67642e-07	2.54e-06
1	rs10911419	183675931	1.19241e-06	2.32e-06
1	rs12119579	183683749	8.00527e-07	2.37e-06
1	rs4609393	183689266	6.46837e-07	2.77e-06
1	rs2148620	183694787	6.48802e-07	2.8e-06
1	rs3820689	183711483	6.55613e-07	3.44e-06
1	rs10797903	183712140	7.80519e-07	2.49e-06
1	rs7516454	183722930	7.20125e-07	2.39e-06
1	rs1926836	183733752	7.07088e-07	2.63e-06
1	rs6664373	183737203	7.50589e-07	3.63e-06
1	rs1926834	183739363	7.24829e-07	2.58e-06
1	rs10752920	183783203	1.98965e-06	2.46e-06
1	rs10797912	183785174	1.48204e-06	3.3e-06
1	rs2491444	183785596	1.52297e-06	2.62e-06
1	rs4652825	183793323	8.16776e-07	3.71e-06
1	rs12124394	183794263	6.67146e-07	2.36e-06
1	rs10911445	183795484	4.84906e-06	1.92e-05
1	rs2500118	183800850	3.97169e-06	2.33e-05
1	rs2491440	183806691	2.90499e-06	5.07e-06
1	rs2491439	183807275	4.85362e-06	2.58e-05
1	rs2500108	183807698	3.89716e-06	1.26e-05
1	rs2491437	183809639	3.77528e-06	7.59e-06
1	rs2500103	183811777	3.83183e-06	6.02e-06
1	rs17502872	183812898	2.99694e-06	1.08e-05
1	rs6424914	183813858	2.22358e-05	1.65e-05
1	rs3010053	183816266	2.01364e-06	4.27e-06
1	rs3010054	183817016	4.21207e-06	9.22e-06
1	rs3010055	183817289	1.05496e-06	4.9e-06
1	rs3010056	183817584	2.37689e-06	9.09e-06
1	rs7549804	183822695	2.83073e-06	1.08e-05
1	rs3010061	183824869	1.97468e-06	5.26e-06
1	rs12120011	183827351	2.90576e-06	7.66e-06
1	rs9425321	183830901	7.74851e-07	3.77e-06
1	rs12070135	183842979	6.47987e-07	2.61e-06
1	rs10911456	183843045	6.40095e-07	2.34e-06
1	rs7524927	183878511	1.38091e-06	3.45e-06
1	rs12562685	183885270	1.15009e-06	2.56e-06
1	rs10911467	183885406	1.40516e-06	3.15e-06
1	rs10911469	183888858	8.47752e-07	4.76e-06
1	rs12563980	183889552	7.97825e-07	2.47e-06
1	rs7554987	183889607	7.96531e-07	2.79e-06
1	rs17503785	183903789	1.83155e-06	3.32e-06
1	rs3010040	183908222	8.36558e-07	2.73e-06
1	rs2986544	183908954	8.25583e-07	2.35e-06
1	rs2148675	183909123	8.57564e-07	2.52e-06
1	rs1887279	183910160	8.41623e-07	2.33e-06
1	rs12096645	183929771	8.08927e-07	2.61e-06
1	rs10494571	183930701	2.46854e-06	2.93e-06
1	rs3949865	183930806	8.15352e-07	2.47e-06
1	rs2378793	183934680	7.53786e-07	2.36e-06
1	rs12132118	183937148	5.8171e-06	8.04e-06
1	rs10752925	183939299	8.23003e-07	3.34e-06
1	rs7515190	183940314	1.35162e-06	2.98e-06
1	rs7530464	183941554	1.04371e-06	2.65e-06
1	rs2986561	183949690	1.46534e-06	3.83e-06
1	rs2986572	183951376	1.34069e-06	3.69e-06
1	rs10911480	183954382	2.48164e-06	4.51e-06
1	rs10911481	183954820	2.80618e-06	3.82e-06
1	rs4011680	183957313	1.54409e-06	4.2e-06
1	rs10797929	183961643	1.31234e-06	2.42e-06
1	rs10911486	183973511	1.38333e-06	4.94e-06
1	rs1952251	183982487	8.12612e-07	5.19e-06
1	rs4651164	183983158	6.82388e-07	2.68e-06
1	rs10494572	183983580	1.17538e-06	4.88e-06
1	rs17512325	183989578	1.19358e-06	5.33e-06
1	rs10752928	183996991	1.00085e-06	2.93e-06
1	rs11582961	184023059	1.07701e-06	2.34e-06
1	rs12411231	184049394	1.40691e-06	3.78e-06
1	rs7522626	184055469	2.62937e-06	1.32e-05
1	rs16822432	184067957	7.81862e-06	6.12e-06
1	rs16822455	184070494	6.34415e-06	7.1e-06
1	rs6424924	184112629	7.04377e-06	1.29e-05
1	rs1409814	184115890	9.80474e-07	5.71e-06
1	rs4651179	184141811	1.59293e-06	3.51e-06
1	rs12142293	184142494	1.70119e-06	3.83e-06
1	rs1327142	184142768	1.66493e-06	4.54e-06
1	rs9650990	184145313	1.6113e-06	3.66e-06
1	rs4651180	184154580	1.29982e-06	3.04e-06
1	rs10494575	184158385	4.42897e-06	1.12e-05
1	rs6424930	184158796	9.79257e-07	2.33e-06
1	rs10752934	184168810	7.17349e-07	2.39e-06
1	rs2042556	184180294	6.84571e-07	2.35e-06
1	rs997343	184182110	6.66114e-07	2.38e-06
1	rs10911529	184187069	3.36791e-06	1.58e-05
1	rs10797943	184192418	6.79563e-07	2.75e-06
1	rs10911530	184195075	4.77565e-06	6.14e-05
1	rs1930294	184195232	1.75087e-06	2.33e-06
1	rs7517993	184198012	8.50555e-07	3.2e-06
1	rs10494577	184205173	2.21804e-06	3.8e-06
1	rs7549600	184208056	2.95373e-06	1.28e-05
1	rs714625	184208586	3.38401e-06	3.13e-05
1	rs1930285	184217979	7.34972e-07	2.32e-06
1	rs16822656	184219597	8.06994e-07	2.41e-06
1	rs6424940	184235355	1.29914e-06	4.98e-06
1	rs12079081	184254001	1.23935e-06	2.33e-06
1	rs12117439	184261349	1.38244e-06	5.01e-06
1	rs6424944	184266177	1.03765e-06	2.47e-06
1	rs9787399	184294796	7.05938e-07	2.35e-06
1	rs9425336	184306120	1.70816e-06	4.05e-06
1	rs12098046	184320205	1.44884e-06	5.73e-06
1	rs4338323	184321542	1.40876e-06	2.57e-06
1	rs4399119	184321629	1.74587e-06	4.36e-06
1	rs4233116	184321930	1.9869e-06	4.51e-06
1	rs4381150	184325614	2.07288e-06	1.36e-05
1	rs6659035	184336566	7.36544e-07	2.46e-06
1	rs6683726	184336748	1.98084e-06	7.65e-06
1	rs12048492	184349078	2.80342e-06	4.11e-06
1	rs10911593	184358935	2.4764e-06	4.62e-06
1	rs7415961	184363103	3.39587e-06	1.64e-05
1	rs10797964	184367164	9.66268e-07	3.87e-06
1	rs12128424	184393091	1.67187e-05	1.26e-05
1	rs12145326	184394956	6.68111e-06	5.77e-06
1	rs16823149	184402508	8.10891e-06	1.44e-05
1	rs12093839	184405359	9.57971e-07	3.32e-06
1	rs7522628	184414948	6.6164e-06	8.41e-06
1	rs11805001	184418829	7.1278e-06	1.32e-05
1	rs16823195	184430842	9.94299e-07	2.62e-06
1	rs16823197	184432742	1.17606e-06	2.5e-06
1	rs16823213	184435201	3.06266e-06	9.94e-06
1	rs10911598	184438808	9.84258e-07	2.82e-06
1	rs10489725	184440541	5.64555e-06	6.79e-06
1	rs10489726	184440620	5.16408e-06	4.87e-06
1	rs4651209	184442212	1.0551e-06	2.34e-06
1	rs6659261	184447469	9.53557e-07	2.33e-06
1	rs6683932	184447624	9.74544e-07	2.35e-06
1	rs4651210	184448410	6.86009e-07	2.33e-06
1	rs10911604	184473414	8.64904e-07	2.56e-06
1	rs10797972	184475163	6.71755e-07	2.32e-06
1	rs12127674	184505012	6.67113e-07	2.33e-06
1	rs1970391	184559679	1.13473e-06	2.51e-06
1	rs6424959	184560502	7.53398e-07	2.53e-06
1	rs17255321	184560541	1.84721e-06	2.52e-06
1	rs16823318	184562243	1.07633e-06	2.82e-06
1	rs10911619	184573082	8.90936e-07	2.33e-06
1	rs10911621	184576687	9.26948e-07	2.34e-06
1	rs6695173	184577317	9.36095e-07	2.33e-06
1	rs16823340	184583294	1.89255e-06	2.39e-06
1	rs4651225	184588448	8.33516e-07	2.42e-06
1	rs16823344	184588710	1.86302e-06	2.35e-06
1	rs8972	184597999	1.09744e-06	2.78e-06
1	rs17578245	184604928	1.57147e-06	2.41e-06
1	rs4651229	184623559	7.91231e-07	2.39e-06
1	rs2024765	184653541	1.1964e-06	4.41e-06
1	rs2024766	184653633	7.09439e-07	2.4e-06
1	rs10911640	184674409	9.72032e-07	3.77e-06
1	rs12567226	184678290	6.77077e-07	2.4e-06
1	rs12096214	184689823	1.78862e-06	3.05e-06
1	rs41535944	184736050	2.77503e-06	1.94e-05
1	rs861588	184738494	2.69999e-05	4.16e-05
1	rs861590	184739300	1.58442e-06	2.96e-06
1	rs10752942	184747087	1.78735e-05	2.92e-05
1	rs861607	184751035	1.36027e-06	5.78e-06
1	rs861615	184755181	1.38297e-06	2.82e-06
1	rs7360	184760433	1.67022e-06	3.17e-06
1	rs28927681	184765072	1.85598e-06	3.58e-06
1	rs7528626	184770289	1.48752e-06	2.76e-06
1	rs338565	184777101	1.57575e-06	3.73e-06
1	rs543912	184777177	2.18998e-06	4.72e-06
1	rs338566	184777467	2.79177e-06	3.18e-06
1	rs641337	184785921	1.87097e-06	7.72e-06
1	rs520605	184795779	2.18885e-06	5.57e-06
1	rs4651234	184799343	2.40077e-06	4.39e-06
1	rs626576	184809353	1.71125e-06	2.15e-05
1	rs543561	184822529	2.17154e-06	7.94e-06
1	rs677953	184825946	1.64966e-06	3.21e-06
1	rs555206	184842453	5.02308e-06	1.12e-05
1	rs41321748	184844989	3.61195e-06	3.86e-06
1	rs234650	184846522	1.13617e-06	2.73e-06
1	rs234653	184848773	2.35471e-06	2.99e-06
1	rs234654	184849148	2.36385e-06	3.74e-06
1	rs234656	184849478	3.07898e-06	5.14e-06
1	rs4650671	184881704	4.07917e-06	4.61e-06
1	rs234680	184888653	2.10999e-06	2.69e-06
1	rs10911659	184905261	0.000101745	0.000135247
1	rs6686749	184914948	9.96743e-07	3.12e-06
1	rs7512071	184921581	6.59154e-07	2.34e-06
1	rs4651243	184922863	7.04746e-07	2.33e-06
1	rs234099	184937727	9.01474e-07	2.55e-06
1	rs85671	184939557	7.02635e-07	3.22e-06
1	rs234106	184942020	6.69461e-07	2.51e-06
1	rs2748937	184949280	6.66582e-07	3.47e-06
1	rs179853	184949319	6.67156e-07	2.44e-06
1	rs234115	184950224	6.6867e-07	2.5e-06
1	rs2748938	184951262	6.94738e-07	2.33e-06
1	rs234122	184953113	1.07449e-06	2.4e-06
1	rs12040650	184986725	3.8523e-06	4.74e-06
1	rs12094983	185007963	2.74334e-06	4.19e-06
1	rs17379801	185040458	1.63715e-06	3e-06
1	rs12409926	185052427	1.76585e-06	3.05e-06
1	rs12046801	185073927	1.55446e-06	2.35e-06
1	rs10911679	185086991	6.7797e-07	2.5e-06
1	rs12086086	185096576	1.77275e-06	2.98e-06
1	rs1407555	185122022	1.97198e-06	4.57e-06
1	rs7548237	185128250	6.6868e-07	3.11e-06
1	rs6674490	185136458	6.74904e-07	2.34e-06
1	rs10489580	185142332	7.10287e-07	2.34e-06
1	rs10798000	185157131	7.31802e-07	2.83e-06
1	rs2890041	185174207	9.15556e-07	3.05e-06
1	rs10453829	185181484	6.96538e-07	2.51e-06
1	rs17519029	185207427	2.39278e-06	3.12e-06
1	rs951428	185208581	7.54285e-07	2.39e-06
1	rs2383269	185212686	7.77681e-07	2.74e-06
1	rs12135172	185219680	9.21907e-07	4.51e-06
1	rs17519658	185264208	2.79288e-06	3.16e-06
1	rs10798004	185265149	8.35455e-07	3.27e-06
1	rs10911702	185272594	1.01959e-06	3.21e-06
1	rs6424976	185317357	7.59224e-07	2.36e-06
1	rs6689206	185325547	8.58458e-07	4.05e-06
1	rs6665186	185327527	7.09338e-07	2.35e-06
1	rs16823947	185335364	3.18918e-06	2.77e-06
1	rs7548599	185336295	8.98929e-07	3.04e-06
1	rs10489486	185338550	4.65631e-06	5.21e-06
1	rs41510647	185365125	1.70455e-05	2.57e-05
1	rs1474837	185365267	2.6847e-06	3.56e-06
1	rs10911722	185381591	8.46613e-07	3.51e-06
1	rs10911723	185383847	1.06347e-06	6.68e-06
1	rs10752951	185383982	6.63588e-07	2.39e-06
1	rs10737261	185394176	6.7079e-07	2.83e-06
1	rs10911725	185395182	1.35398e-06	5.36e-06
1	rs10911726	185395272	1.43999e-06	5.17e-06
1	rs7545591	185395846	1.36006e-06	1.48e-05
1	rs6701364	185403172	6.70996e-07	2.34e-06
1	rs6703571	185410678	7.89434e-07	2.61e-06
1	rs7552672	185413074	8.32332e-07	2.33e-06
1	rs12128220	185413782	7.80643e-07	2.36e-06
1	rs12057231	185416670	8.51134e-07	2.59e-06
1	rs7519380	185422027	7.75088e-07	2.37e-06
1	rs6691010	185435037	3.80083e-06	1.72e-05
1	rs6424983	185442767	9.74376e-07	4.16e-06
1	rs1039561	185459691	3.66651e-06	1.27e-05
1	rs6663267	185464267	4.41204e-06	2.23e-05
1	rs2181006	185465874	5.41653e-06	9.49e-06
1	rs2174295	185468796	2.85966e-06	4.42e-05
1	rs958564	185468919	4.48412e-06	2.17e-05
1	rs6676675	185487605	3.02411e-06	2.8e-06
1	rs10157343	185488712	3.81062e-06	3.2e-06
1	rs10911745	185489589	3.00289e-06	2.83e-06
1	rs6670762	185489752	7.6542e-06	4.76e-06
1	rs7544587	185495843	6.70647e-06	2.1e-05
1	rs41382347	185510026	4.58145e-06	3.83e-06
1	rs7542383	185510221	3.4223e-06	2.37e-05
1	rs1321996	185515461	9.78927e-07	2.81e-06
1	rs4142138	185519795	9.21117e-07	2.48e-06
1	rs534817	185520600	1.63381e-06	3.59e-06
1	rs10798019	185522687	7.74813e-07	2.33e-06
1	rs1321999	185524918	2.47512e-06	5.38e-06
1	rs2821436	185525592	1.75384e-06	6.62e-06
1	rs2756199	185525901	1.02404e-06	7.51e-06
1	rs2821435	185525994	9.33028e-07	4.19e-06
1	rs10911755	185526043	2.27739e-06	4.87e-06
1	rs41453048	185529717	2.89604e-06	4.02e-06
1	rs516040	185530242	1.10238e-06	3.76e-06
1	rs11586588	185533305	3.02292e-06	7.51e-06
1	rs553280	185533462	8.09138e-07	3.93e-06
1	rs2756207	185536829	6.72941e-07	2.38e-06
1	rs333701	185537472	6.87178e-07	2.33e-06
1	rs333703	185539142	6.83763e-07	2.35e-06
1	rs551806	185541308	6.82028e-07	2.36e-06
1	rs498961	185541543	6.78724e-07	2.34e-06
1	rs333716	185553042	6.85521e-07	2.36e-06
1	rs333717	185553215	6.94694e-07	2.41e-06
1	rs179776	185554489	8.05143e-07	2.5e-06
1	rs333711	185561895	8.30774e-07	2.9e-06
1	rs333713	185563418	8.20445e-07	2.57e-06
1	rs333714	185563814	2.36818e-06	2.4e-06
1	rs10911759	185573515	4.3619e-06	3.59e-06
1	rs12071422	185573880	5.29893e-06	3.39e-06
1	rs7416006	185590478	1.99282e-06	2.37e-06
1	rs12089482	185597494	1.10397e-05	6.97e-06
1	rs10489706	185599983	9.59547e-06	3.21e-05
1	rs10798024	185603772	1.0674e-06	2.45e-06
1	rs4651283	185631111	1.77365e-06	5.08e-06
1	rs1961519	185646286	8.56924e-05	1.81e-05
1	rs7538168	185669201	1.04817e-06	2.81e-06
1	rs10127540	185685544	7.48169e-07	2.36e-06
1	rs41519044	185694813	8.27011e-07	2.47e-06
1	rs41357745	185706947	7.12309e-07	2.33e-06
1	rs35425624	185707213	7.19415e-07	2.42e-06
1	rs1321676	185718112	2.0762e-06	2.33e-06
1	rs1407429	185755754	7.42407e-07	2.52e-06
1	rs1322358	185764819	6.86466e-07	2.38e-06
1	rs1322359	185764947	7.22498e-07	2.38e-06
1	rs1407430	185809304	7.28687e-07	2.5e-06
1	rs17448182	185826034	1.51127e-06	2.53e-06
1	rs7556537	185833565	7.0937e-07	2.37e-06
1	rs41458549	185833880	1.19298e-06	2.66e-06
1	rs41451049	185885631	1.19735e-06	3.21e-06
1	rs1569989	185977055	8.61524e-07	2.41e-06
1	rs10798027	185977870	6.72861e-06	1.01e-05
1	rs6658929	185982525	8.35357e-07	2.57e-06
1	rs4626827	185996313	6.62994e-07	2.56e-06
1	rs10798030	185997086	7.90609e-07	2.89e-06
1	rs7556344	186002664	9.58928e-07	4.04e-06
1	rs10798033	186013614	8.15347e-07	2.54e-06
1	rs7520459	186025005	9.52231e-07	2.89e-06
1	rs6425015	186034964	8.1023e-07	5.39e-06
1	rs10911810	186036398	9.88195e-07	3.26e-06
1	rs2383431	186042623	7.41892e-07	3.04e-06
1	rs10798036	186052962	7.94844e-07	3.14e-06
1	rs10911813	186053171	7.90303e-07	2.54e-06
1	rs12058256	186053235	5.99363e-06	3.18e-05
1	rs7527490	186074918	8.14476e-07	2.94e-06
1	rs7555906	186082316	7.48747e-07	2.34e-06
1	rs4651299	186082509	7.60751e-07	2.75e-06
1	rs4233125	186082632	7.4274e-07	2.39e-06
1	rs720972	186085897	6.95229e-07	2.57e-06
1	rs10911825	186101539	1.67783e-06	3.23e-06
1	rs12080760	186109296	5.54212e-06	1.49e-05
1	rs12061689	186110557	4.58764e-06	6.65e-06
1	rs6664918	186112505	5.10872e-06	1.01e-05
1	rs17531405	186113852	1.03676e-06	3.08e-06
1	rs1322374	186114325	1.28129e-06	3.45e-06
1	rs16825022	186148514	4.05081e-06	3.57e-06
1	rs16825024	186148546	4.37805e-06	2.82e-06
1	rs16825040	186151493	1.41426e-06	2.39e-06
1	rs586727	186155692	8.79865e-07	2.35e-06
1	rs680638	186156514	4.56215e-06	1.43e-05
1	rs10752963	186167933	1.03654e-06	2.36e-06
1	rs857753	186168281	1.6796e-05	2.12e-05
1	rs1885522	186172443	1.01069e-05	6.12e-06
1	rs745278	186172843	8.13442e-06	8.13e-06
1	rs676236	186173178	1.14661e-05	5.64e-05
1	rs595888	186174823	6.9418e-06	3.62e-05
1	rs13375677	186178238	1.12905e-06	3.13e-06
1	rs12408916	186181646	6.6184e-06	7.44e-06
1	rs6666859	186182156	5.14756e-06	4.6e-06
1	rs663665	186190005	6.90563e-06	2.17e-05
1	rs1743664	186190201	1.18153e-06	2.99e-06
1	rs632800	186197396	3.95283e-06	4.43e-06
1	rs654335	186197746	6.46256e-06	9.94e-06
1	rs653791	186197904	6.46256e-06	1.04e-05
1	rs677889	186200855	3.65542e-06	1.17e-05
1	rs655434	186201223	3.44396e-06	7.97e-06
1	rs664058	186201583	5.78837e-06	6.19e-06
1	rs663977	186201644	6.01204e-06	1.08e-05
1	rs652052	186202008	6.25689e-06	8.22e-06
1	rs639851	186202339	3.95762e-06	2.95e-05
1	rs633606	186203808	5.29497e-06	1.4e-05
1	rs622480	186204020	5.03472e-06	2.06e-05
1	rs611643	186204057	5.40148e-06	1.2e-05
1	rs611141	186204193	1.1706e-06	3.44e-06
1	rs610262	186204379	7.34812e-06	2.2e-05
1	rs608155	186204943	4.07412e-06	1.64e-05
1	rs596457	186205169	6.92938e-06	5.23e-06
1	rs1743691	186205867	6.94383e-06	8.18e-06
1	rs1795011	186206188	6.30676e-06	8.77e-06
1	rs679518	186216663	6.11561e-06	6.59e-06
1	rs6671112	186232656	1.16543e-06	3.09e-06
1	rs857584	186241738	9.08378e-07	4.71e-06
1	rs1795022	186247924	6.6705e-07	2.61e-06
1	rs857590	186255294	1.50773e-06	3.19e-06
1	rs7756	186281696	7.08917e-07	2.66e-06
1	rs6657726	186287287	7.63114e-07	2.63e-06
1	rs3820182	186290333	2.43203e-06	6.5e-06
1	rs10494583	186290495	2.41545e-06	3.69e-06
1	rs16825185	186307064	2.64553e-06	5.44e-06
1	rs3820181	186316199	2.37711e-06	3.51e-06
1	rs3753565	186316488	2.22573e-06	7.16e-06
1	rs3124814	186339878	8.12263e-07	2.49e-06
1	rs3124815	186342108	6.65612e-06	1.19e-05
1	rs3115752	186359750	1.60044e-06	3.16e-06
1	rs12084264	186363119	7.37128e-07	2.62e-06
1	rs3108517	186366306	4.92906e-06	4.95e-06
1	rs8824	186390303	1.48839e-06	4.3e-06
1	rs10911861	186404242	3.84848e-06	8.53e-06
1	rs11803944	186404400	4.13524e-06	1.94e-05
1	rs1882926	186411579	3.71101e-06	7.22e-06
1	rs12402521	186422521	7.49664e-07	2.41e-06
1	rs33963275	186441776	1.88289e-06	1.84e-05
1	rs10911871	186453159	3.09903e-06	5.75e-06
1	rs10489392	186454894	2.8281e-06	6.7e-06
1	rs480075	186456336	3.42945e-06	5.99e-06
1	rs3844242	186465896	7.31439e-07	2.32e-06
1	rs6678912	186471301	7.23275e-07	2.33e-06
1	rs11578436	186487951	1.69536e-06	3.69e-06
1	rs12404135	186502694	2.16383e-06	5.28e-06
1	rs10911877	186506612	7.27211e-07	2.35e-06
1	rs10798049	186533006	2.48472e-06	7.7e-06
1	rs10911886	186537591	2.48472e-06	5.52e-06
1	rs10911887	186537851	2.35212e-06	4.81e-06
1	rs12077211	186537978	3.96034e-06	5e-06
1	rs6674145	186547333	3.54994e-06	8.5e-06
1	rs12723621	186554457	3.64436e-06	1.9e-05
1	rs11803639	186574021	3.73215e-06	6.11e-06
1	rs11584662	186580824	7.28115e-07	3.6e-06
1	rs10489396	186598211	4.39675e-06	3.97e-06
1	rs16825675	186615995	7.24132e-07	2.39e-06
1	rs16825681	186616202	3.87977e-06	7.62e-06
1	rs12405141	186623470	4.74549e-06	1.22e-05
1	rs10911901	186624006	2.6606e-06	6.16e-06
1	rs9783052	186626465	3.34511e-06	7.63e-06
1	rs9783017	186627831	3.19956e-06	3.94e-05
1	rs12124257	186631932	3.65757e-06	3.18e-06
1	rs10911902	186632317	8.57983e-07	2.36e-06
1	rs2206593	186642429	1.64639e-06	2.33e-06
1	rs689466	186650751	1.79898e-06	4.72e-06
1	rs10911909	186658347	4.1899e-06	1.18e-05
1	rs6681231	186659859	5.00971e-06	8.41e-06
1	rs2383529	186669092	1.19267e-05	7.02e-06
1	rs16825773	186669131	2.87768e-06	5.7e-06
1	rs6665419	186674561	5.64273e-06	1.28e-05
1	rs12088741	186718317	2.93375e-06	4.89e-06
1	rs760707	186722430	2.75584e-06	3.51e-06
1	rs7532307	186741536	7.5409e-06	6.45e-06
1	rs7517157	186761597	4.52986e-06	8.31e-06
1	rs1980454	186769500	3.09032e-06	7.99e-06
1	rs4651330	186816650	9.16685e-07	2.63e-06
1	rs10752979	186835995	9.63963e-07	2.69e-06
1	rs17591814	186846598	6.69095e-07	2.37e-06
1	rs10911944	186850920	1.51127e-06	2.63e-06
1	rs1980445	186851036	1.63541e-05	3.34e-05
1	rs2049963	186851216	1.01792e-06	2.33e-06
1	rs1018378	186858048	1.44991e-06	2.42e-06
1	rs12042344	186858135	1.11852e-06	2.36e-06
1	rs1569479	186873704	7.10671e-07	2.48e-06
1	rs10798068	186875008	6.9283e-07	2.66e-06
1	rs6662687	186879891	7.11954e-07	2.51e-06
1	rs4336803	186894402	1.4181e-06	3.79e-06
1	rs41519945	186906947	1.81036e-06	3.07e-06
1	rs12128551	186907046	9.37436e-07	3.21e-06
1	rs10911963	186911987	1.16079e-06	3.13e-06
1	rs7555140	186917520	8.42611e-07	3.98e-06
1	rs12720662	186934092	7.98729e-07	2.37e-06
1	rs2383556	186935641	1.84654e-05	3.32e-05
1	rs35782442	186938303	1.95718e-06	4.38e-06
1	rs10737278	186948027	1.26597e-06	4.39e-06
1	rs10489410	186954195	1.30441e-06	3.07e-06
1	rs7414079	186959145	2.07773e-06	4.03e-06
1	rs1474797	186967193	1.7453e-06	3.31e-06
1	rs10752991	186972935	8.76192e-07	2.69e-06
1	rs2383559	186979442	1.07107e-06	6.07e-06
1	rs12046378	186980769	8.29215e-07	2.52e-06
1	rs6689013	186980818	2.07617e-06	6.43e-06
1	rs7520822	186998843	6.59137e-07	2.41e-06
1	rs4233126	186999604	6.45373e-07	2.75e-06
1	rs10911988	187003799	1.6915e-06	3.98e-06
1	rs10911991	187035060	1.37242e-06	2.54e-06
1	rs1297673	187035094	7.09867e-07	2.32e-06
1	rs41385946	187035342	9.5146e-07	2.35e-06
1	rs41367544	187035648	1.70246e-06	3.14e-06
1	rs16826326	187037211	1.55997e-06	3.12e-06
1	rs1297676	187041011	6.8765e-07	2.34e-06
1	rs12022951	187047262	1.48164e-06	2.93e-06
1	rs2144438	187054897	6.80874e-07	2.4e-06
1	rs17545182	187055323	8.72947e-07	2.33e-06
1	rs10798085	187066811	9.60689e-07	2.34e-06
1	rs118654	187070355	9.92287e-07	3.05e-06
1	rs230629	187073950	6.89002e-07	2.39e-06
1	rs230627	187074307	6.95886e-07	2.62e-06
1	rs10798086	187074490	7.45285e-07	2.43e-06
1	rs2383574	187081199	2.26818e-06	2.74e-06
1	rs12065385	187084723	1.12342e-06	2.76e-06
1	rs717516	187084806	1.07312e-06	3.97e-06
1	rs726677	187089477	2.24791e-06	5.85e-06
1	rs41363548	187091709	6.49092e-06	5.39e-06
1	rs1924736	187092482	1.02317e-06	2.85e-06
1	rs10798088	187094328	1.02319e-06	2.44e-06
1	rs6667840	187106405	8.5201e-07	3.07e-06
1	rs11576183	187116194	3.04871e-06	2.2e-05
1	rs11587653	187116256	2.67735e-06	7.48e-06
1	rs6425079	187138863	1.75541e-06	2.63e-05
1	rs1924743	187140818	1.05554e-06	2.34e-06
1	rs10798100	187172127	1.36177e-06	7.62e-06
1	rs41515850	187175442	3.15341e-06	6.3e-06
1	rs964665	187209952	1.03757e-06	2.59e-06
1	rs330728	187212514	5.81189e-06	8.81e-06
1	rs330743	187230132	6.87735e-07	2.55e-06
1	rs7536627	187265963	7.27371e-07	2.35e-06
1	rs1496089	187291219	7.22807e-07	2.35e-06
1	rs16826735	187305373	3.55611e-06	9.49e-06
1	rs6680903	187319990	2.81014e-06	8.54e-06
1	rs1285511	187334380	7.83107e-07	2.4e-06
1	rs931589	187341407	7.77113e-07	3.01e-06
1	rs1285527	187342526	7.2989e-07	2.38e-06
1	rs1496092	187346668	4.63416e-05	9.81e-06
1	rs1285524	187346817	7.37992e-07	2.58e-06
1	rs1938514	187349937	7.21245e-07	3e-06
1	rs4651373	187361815	1.15972e-06	2.9e-06
1	rs6694868	187371395	7.23463e-05	0.000189795
1	rs12740330	187380952	0.000149596	0.000159241
1	rs4651377	187381112	3.61343e-05	3.26e-05
1	rs7552942	187382298	4.45381e-05	3.57e-05
1	rs4651378	187384477	1.15326e-06	2.57e-06
1	rs7516899	187384724	6.6818e-07	2.39e-06
1	rs2154386	187384821	0.00015031	2.08e-05
1	rs7516204	187389942	4.78705e-05	5.16e-05
1	rs2997502	187405854	1.25377e-06	4.23e-06
1	rs2243884	187413105	0.000160054	3.57e-05
1	rs4651384	187418404	1.36036e-06	3.43e-06
1	rs12037050	187418625	2.10434e-06	4.56e-06
1	rs12137534	187428231	7.21821e-07	2.41e-06
1	rs12088162	187429753	7.1538e-07	2.36e-06
1	rs1892543	187434767	9.06303e-07	2.33e-06
1	rs1938522	187435580	8.88221e-07	3.05e-06
1	rs2249494	187435909	9.01311e-07	2.68e-06
1	rs2249371	187436592	2.52352e-06	6.05e-06
1	rs2383625	187446720	8.8612e-07	3.85e-06
1	rs2383626	187456405	7.15976e-07	2.35e-06
1	rs6679580	187457172	8.04805e-07	2.34e-06
1	rs6692806	187459262	8.33506e-07	2.83e-06
1	rs4233129	187469590	7.94135e-07	2.63e-06
1	rs7555613	187479735	2.50996e-06	3.45e-06
1	rs10912092	187509488	2.67876e-06	4.22e-06
1	rs10494600	187535278	1.05357e-06	3.58e-06
1	rs10494601	187535558	1.75603e-06	3.77e-06
1	rs35345460	187541170	3.0851e-06	1.73e-05
1	rs2789394	187543154	6.95882e-07	2.95e-06
1	rs2789397	187547587	1.06481e-06	3.04e-06
1	rs10798122	187584699	1.06572e-06	2.34e-06
1	rs17545946	187598462	8.03271e-07	2.81e-06
1	rs16827381	187599437	1.10551e-06	3.37e-06
1	rs7544694	187624184	6.8349e-07	2.41e-06
1	rs17606320	187624470	6.94033e-07	2.33e-06
1	rs7555018	187628717	8.94368e-07	2.46e-06
1	rs6702865	187628770	8.5272e-07	2.52e-06
1	rs10494603	187630186	8.24058e-07	2.7e-06
1	rs3120946	187650980	9.41279e-07	2.33e-06
1	rs3120952	187656368	1.38138e-06	2.85e-06
1	rs3127494	187657248	1.05533e-06	2.33e-06
1	rs3120954	187657525	1.39007e-06	4.03e-06
1	rs3120955	187658173	1.00865e-06	3.24e-06
1	rs3127502	187661803	1.18368e-06	3.11e-06
1	rs3127503	187662030	1.07612e-06	3.95e-06
1	rs3120958	187662310	1.20568e-06	6.45e-06
1	rs3127505	187662721	8.81319e-07	3.02e-06
1	rs2383666	187666751	1.0818e-06	2.77e-06
1	rs3120970	187675285	1.05432e-06	4.15e-06
1	rs3120971	187676781	1.12059e-06	3.58e-06
1	rs4501794	187677281	1.091e-06	2.45e-06
1	rs7543693	187680340	7.68006e-07	2.32e-06
1	rs6694965	187685331	1.61366e-06	3.19e-06
1	rs10912147	187685583	1.134e-06	2.65e-06
1	rs7549682	187690973	7.71556e-07	2.33e-06
1	rs10912160	187711717	1.44208e-06	3.2e-06
1	rs4620486	187711964	1.68044e-06	3.78e-06
1	rs10753026	187724610	1.28815e-06	2.82e-06
1	rs9943140	187729284	1.94612e-06	3.88e-06
1	rs3127511	187730546	1.09267e-06	2.37e-06
1	rs2430121	187731040	1.25161e-06	2.33e-06
1	rs2495445	187732601	1.14128e-06	2.79e-06
1	rs2110036	187732876	1.19839e-06	2.61e-06
1	rs2430117	187733210	1.19839e-06	2.65e-06
1	rs3123041	187740432	7.09118e-07	2.33e-06
1	rs2430110	187742599	1.0102e-06	2.37e-06
1	rs1158512	187744623	7.92407e-07	2.63e-06
1	rs1476901	187760345	1.00184e-06	3.83e-06
1	rs980198	187771050	2.8923e-06	3.21e-06
1	rs2430089	187779168	2.30762e-06	2.95e-06
1	rs2430088	187779311	2.85658e-06	4.49e-06
1	rs10798148	187779509	1.94734e-06	5.49e-06
1	rs2430084	187781250	2.82507e-06	4.71e-06
1	rs2430171	187794952	2.62426e-06	3.49e-06
1	rs2495408	187797006	4.98717e-06	1.6e-05
1	rs1035059	187797058	2.71281e-06	7.19e-06
1	rs2495407	187797581	4.27943e-06	2.61e-05
1	rs2495474	187813938	6.70081e-06	1.62e-05
1	rs2430149	187821262	2.11738e-06	1.86e-05
1	rs2215698	187822931	7.2587e-07	2.44e-06
1	rs2430129	187840553	2.12915e-05	2.73e-05
1	rs2430128	187840808	5.27392e-06	1.69e-05
1	rs10912203	187844833	2.17771e-06	5.56e-06
1	rs800822	187846028	5.36176e-06	3.77e-05
1	rs800820	187846268	4.01359e-06	2.16e-05
1	rs800819	187846438	3.78e-06	1.57e-05
1	rs16827680	187852709	1.31469e-06	2.36e-06
1	rs12024761	187866906	7.18427e-07	2.35e-06
1	rs35233922	187871652	1.48642e-06	2.56e-06
1	rs10912209	187872119	6.97932e-07	2.4e-06
1	rs11591211	187872751	1.26327e-06	2.89e-06
1	rs800789	187872882	8.34247e-07	2.34e-06
1	rs800788	187873230	1.30766e-06	3.02e-06
1	rs2192124	187876613	7.3667e-07	2.51e-06
1	rs2159879	187881436	9.1979e-07	2.38e-06
1	rs621793	187889323	1.01354e-06	2.44e-06
1	rs16827732	187889812	1.49072e-06	4.63e-06
1	rs12406334	187897784	2.66859e-06	5.96e-06
1	rs620973	187898070	1.12768e-06	2.51e-06
1	rs1368175	187903798	5.68158e-06	1.5e-05
1	rs7555878	187906034	8.06814e-07	3.07e-06
1	rs4650746	187907737	7.69357e-07	2.35e-06
1	rs1432437	187908413	8.09943e-07	4.03e-06
1	rs1159069	187912258	8.01043e-07	2.38e-06
1	rs2195856	187922876	8.13615e-07	2.52e-06
1	rs16827910	187959236	9.55623e-07	2.33e-06
1	rs12404590	187984417	7.69127e-07	2.33e-06
1	rs41391150	187997353	7.49302e-06	2.44e-05
1	rs673503	188023722	1.03473e-06	3.66e-06
1	rs17477188	188024594	1.6226e-06	1.19e-05
1	rs6425140	188025337	1.48264e-06	5.08e-06
1	rs1323012	188037933	7.62074e-07	2.86e-06
1	rs6656564	188047114	1.73269e-06	5.25e-06
1	rs12027596	188048067	2.1467e-06	5.87e-06
1	rs10798164	188048096	7.6996e-07	4.04e-06
1	rs7523908	188048430	7.92716e-07	4.13e-06
1	rs4650754	188071966	6.51889e-07	2.33e-06
1	rs6676981	188075597	2.01313e-06	5.71e-06
1	rs4651434	188076020	1.65394e-06	3.6e-06
1	rs12756923	188097356	3.27665e-06	7.32e-06
1	rs10912248	188098261	2.22002e-06	1.06e-05
1	rs10912249	188098441	3.44045e-06	1.89e-05
1	rs12144383	188105804	8.20651e-07	2.62e-06
1	rs16828130	188109939	1.39142e-06	4.23e-06
1	rs10489767	188117574	8.00515e-07	2.32e-06
1	rs7542390	188117710	1.4207e-06	3.2e-06
1	rs2632538	188122447	2.44927e-06	5.27e-06
1	rs1032213	188123926	2.50761e-06	3.22e-06
1	rs1982792	188124565	2.39446e-06	5.66e-06
1	rs7542386	188124666	1.30215e-06	2.94e-06
1	rs7554161	188124782	1.3321e-06	5.57e-06
1	rs354250	188127339	2.15919e-06	1.2e-05
1	rs354252	188129116	1.88461e-06	6.61e-06
1	rs4119317	188129505	1.62696e-06	7.93e-06
1	rs17539220	188132434	2.62461e-06	3.5e-06
1	rs12040679	188134928	1.37719e-06	9.37e-06
1	rs12026700	188135069	1.43173e-06	4.6e-06
1	rs7521282	188143065	1.51745e-06	3.66e-06
1	rs354253	188143105	1.90711e-06	2.58e-06
1	rs1011552	188150651	1.4741e-06	6.62e-06
1	rs10494612	188155305	2.2299e-06	2.71e-06
1	rs4082456	188156596	1.60719e-06	1.2e-05
1	rs2009701	188165197	2.31503e-06	1.34e-05
1	rs16829130	188168247	1.78062e-06	4.32e-06
1	rs2931610	188213101	9.02525e-07	7.79e-06
1	rs1843857	188238557	7.67678e-07	2.57e-06
1	rs3011961	188241193	7.57199e-07	2.36e-06
1	rs3010656	188248217	7.13802e-07	2.41e-06
1	rs4276872	188251894	1.03594e-06	3.87e-06
1	rs12041896	188252162	1.41303e-06	6.94e-06
1	rs4517311	188252225	9.56831e-07	3.03e-06
1	rs4278334	188252259	8.29597e-07	2.35e-06
1	rs16828505	188270647	3.80836e-06	5.6e-06
1	rs6425170	188296585	1.66445e-06	5.16e-06
1	rs10912317	188296708	1.14919e-06	3.03e-06
1	rs7538400	188301971	7.71101e-07	3.15e-06
1	rs7539680	188317556	1.76276e-06	5.31e-06
1	rs4282763	188320915	7.41773e-07	2.48e-06
1	rs12131112	188325004	1.12264e-06	2.98e-06
1	rs12119593	188328543	7.51134e-07	2.44e-06
1	rs1387343	188328650	7.51134e-07	2.33e-06
1	rs12119651	188328696	7.43369e-07	2.53e-06
1	rs12742018	188334310	9.72056e-07	2.74e-06
1	rs7554509	188335012	6.44245e-07	2.33e-06
1	rs12036328	188338756	9.04518e-07	2.37e-06
1	rs12730393	188338974	9.16826e-07	3.97e-06
1	rs12133558	188355841	7.60654e-07	2.89e-06
1	rs1542712	188358154	1.32232e-06	5.06e-06
1	rs2312269	188359303	1.56463e-06	5.54e-06
1	rs10753046	188364525	1.62038e-06	3.72e-06
1	rs6425178	188366282	9.04834e-07	2.52e-06
1	rs3919967	188371602	9.24811e-07	3e-06
1	rs12569034	188381951	1.16555e-06	2.87e-06
1	rs12091812	188382040	6.49163e-07	2.33e-06
1	rs1565272	188383047	9.12337e-07	3.51e-06
1	rs7541884	188391229	1.52656e-06	2.94e-06
1	rs957553	188425609	8.83035e-07	2.68e-06
1	rs6683655	188436602	6.85922e-07	2.36e-06
1	rs12137523	188442049	9.10022e-07	2.52e-06
1	rs4396083	188448223	6.96695e-07	2.72e-06
1	rs172235	188460376	1.0423e-06	5.63e-06
1	rs284077	188465943	7.61973e-07	2.55e-06
1	rs284082	188467014	8.56277e-07	2.43e-06
1	rs16828904	188503625	2.69599e-06	4.08e-06
1	rs4651456	188513756	9.28187e-07	2.51e-06
1	rs7543779	188514351	6.9128e-07	2.38e-06
1	rs10912432	188514422	6.94317e-07	2.73e-06
1	rs10912436	188525296	1.37477e-06	2.89e-06
1	rs10912439	188525496	1.43128e-06	2.37e-06
1	rs2312525	188532162	1.39473e-06	3.95e-06
1	rs4585932	188532383	1.26455e-06	2.39e-06
1	rs2312523	188532494	1.40011e-06	2.33e-06
1	rs4504846	188532519	1.30827e-06	2.45e-06
1	rs10912450	188533300	1.35882e-06	3.98e-06
1	rs2312519	188533839	1.37506e-06	2.34e-06
1	rs1384352	188534659	1.48425e-06	3.33e-06
1	rs7545132	188536442	1.3218e-06	2.61e-06
1	rs10753059	188543806	1.39473e-06	2.82e-06
1	rs10912456	188556287	7.00632e-07	3.05e-06
1	rs7414579	188568804	8.88089e-07	3.61e-06
1	rs10798234	188568940	8.04039e-07	2.34e-06
1	rs1902886	188583916	7.80606e-07	2.48e-06
1	rs10912461	188617797	1.76051e-06	1.22e-05
1	rs4623656	188620560	1.44315e-06	3.58e-06
1	rs2312283	188629757	1.76347e-05	2.21e-05
1	rs12024989	188635050	9.08738e-07	2.41e-06
1	rs12039204	188635070	9.25416e-07	3.55e-06
1	rs6692148	188640013	0.000916459	0.000161712
1	rs6428056	188672106	8.17252e-07	2.41e-06
1	rs4397657	188672537	8.28851e-07	2.4e-06
1	rs4480360	188672581	9.05418e-07	2.53e-06
1	rs2100667	188673494	8.2136e-07	2.47e-06
1	rs10922272	188735321	1.37873e-06	9.12e-06
1	rs10754227	188735336	1.37578e-06	3.48e-06
1	rs4439360	188751380	6.48515e-07	2.36e-06
1	rs1445665	188834822	1.68907e-06	2.35e-06
1	rs16829456	188836200	1.70177e-06	2.52e-06
1	rs41468148	188847514	2.88007e-06	1.04e-05
1	rs10801058	188946453	7.03101e-07	2.96e-06
1	rs10920995	188946679	7.28571e-07	2.79e-06
1	rs12406658	188947318	6.71533e-07	2.46e-06
1	rs12757118	188967700	7.36026e-07	2.33e-06
1	rs2861426	188984393	7.23508e-07	2.9e-06
1	rs10921102	188994596	6.6276e-07	2.35e-06
1	rs10921112	188997868	8.98443e-07	4.44e-06
1	rs10921116	188998045	1.09396e-06	3.29e-06
1	rs10921118	188999303	1.23775e-06	2.49e-06
1	rs10921121	189002771	1.3064e-06	4.5e-06
1	rs6428096	189010340	9.78011e-07	2.73e-06
1	rs1912923	189021988	1.81453e-06	2.88e-06
1	rs12046366	189022599	1.24975e-06	4.47e-06
1	rs6657550	189027223	1.01446e-06	2.8e-06
1	rs4508010	189034273	1.43734e-06	4.15e-06
1	rs1912910	189047232	1.40419e-06	3.33e-06
1	rs2175550	189079402	9.8474e-07	3.5e-06
1	rs10754040	189079982	8.07365e-07	2.52e-06
1	rs1539388	189147180	1.13612e-06	3.11e-06
1	rs1891457	189159261	7.97787e-07	2.75e-06
1	rs1342553	189180993	9.13529e-07	2.96e-06
1	rs1342554	189181078	9.26486e-07	2.37e-06
1	rs10801337	189234646	8.94693e-07	5.53e-06
1	rs12144406	189235198	9.55822e-07	2.62e-06
1	rs10921611	189235262	7.34558e-07	2.33e-06
1	rs6428256	189239966	9.15271e-07	2.54e-06
1	rs1935660	189243126	7.12623e-07	2.66e-06
1	rs12133462	189264749	8.3904e-07	2.33e-06
1	rs7524875	189276107	8.5517e-07	3.36e-06
1	rs12135892	189276962	7.79627e-07	2.88e-06
1	rs10921843	189315032	7.25522e-07	2.33e-06
1	rs1342560	189315747	6.9585e-07	2.54e-06
1	rs1336891	189317621	6.99006e-07	2.96e-06
1	rs1336888	189325741	5.50609e-06	9.35e-06
1	rs10921875	189337997	6.44756e-07	2.66e-06
1	rs16830489	189347154	1.56184e-05	1.35e-05
1	rs4313401	189384373	6.48665e-07	2.33e-06
1	rs1704589	189407527	9.26874e-07	3.71e-06
1	rs6666581	189430147	9.25529e-06	4.27e-06
1	rs11800563	189432044	6.44626e-07	2.35e-06
1	rs269720	189491402	6.93317e-07	2.38e-06
1	rs389625	189511367	6.74991e-07	3.15e-06
1	rs10922204	189512972	3.44963e-06	3.02e-06
1	rs10922207	189513551	6.83223e-06	6.62e-06
1	rs10436911	189515417	6.03226e-06	6.74e-06
1	rs6673397	189515766	7.28145e-06	4.4e-06
1	rs269728	189520248	6.56435e-07	2.69e-06
1	rs10922227	189520505	6.47802e-07	2.32e-06
1	rs12127748	189526599	1.62668e-05	9.28e-06
1	rs435794	189527307	7.17792e-05	8.05e-05
1	rs520379	189535684	6.70564e-07	2.78e-06
1	rs463228	189562375	1.39238e-06	2.91e-06
1	rs10922329	189568547	9.38499e-07	7.06e-06
1	rs1393499	189581462	1.18189e-06	3.14e-06
1	rs493012	189616777	6.50216e-07	2.33e-06
1	rs578379	189617340	7.94042e-07	2.39e-06
1	rs573805	189618308	7.72947e-07	2.33e-06
1	rs572852	189618415	7.98789e-07	2.34e-06
1	rs499557	189618512	7.56428e-07	4.02e-06
1	rs537703	189629642	7.65674e-07	2.46e-06
1	rs563323	189630140	6.89956e-07	2.43e-06
1	rs577137	189633001	7.15061e-07	2.61e-06
1	rs480148	189646815	8.91561e-07	2.41e-06
1	rs481737	189646913	7.15585e-07	2.45e-06
1	rs507655	189647416	7.11824e-07	2.47e-06
1	rs514714	189648157	7.13959e-07	2.33e-06
1	rs1361344	189660293	6.66619e-07	2.78e-06
1	rs494978	189660572	7.6436e-07	3.12e-06
1	rs692795	189669366	1.05395e-06	2.91e-06
1	rs2789891	189679539	1.18336e-06	2.83e-06
1	rs504384	189688204	1.11875e-06	4.29e-06
1	rs10733059	189688228	7.58604e-07	2.44e-06
1	rs10919649	189703188	9.13566e-07	3.91e-06
1	rs12566065	189736833	2.74845e-06	8.89e-06
1	rs10753858	189754788	6.51536e-07	3.09e-06
1	rs7551425	189763755	1.30799e-06	3.35e-06
1	rs2039774	189775593	1.78047e-06	2.35e-06
1	rs9427698	189781033	1.20908e-06	2.61e-06
1	rs9427444	189781506	1.3013e-06	2.96e-06
1	rs9427700	189781569	2.77675e-06	4.25e-06
1	rs10800668	189788400	1.23849e-06	4.52e-06
1	rs4845200	189791192	1.03761e-06	2.34e-06
1	rs10919816	189791218	1.65562e-06	2.73e-06
1	rs6664830	189794733	1.17198e-06	2.42e-06
1	rs955894	189807684	1.15301e-06	2.33e-06
1	rs1517105	189810172	1.01787e-06	2.36e-06
1	rs2944678	189819168	1.10336e-06	2.44e-06
1	rs2944677	189819183	1.04414e-06	2.36e-06
1	rs3005684	189819487	1.02509e-06	2.34e-06
1	rs12122464	189820626	3.80549e-06	7.43e-06
1	rs6691002	189820710	2.78861e-06	3e-06
1	rs2138673	189822194	1.02519e-06	2.37e-06
1	rs1568133	189822612	8.70222e-07	2.82e-06
1	rs1568132	189822662	1.02611e-06	2.37e-06
1	rs2138672	189822864	1.02698e-06	2.35e-06
1	rs3005705	189829246	1.09124e-06	2.34e-06
1	rs2138664	189829659	1.05851e-06	2.33e-06
1	rs3005708	189835520	8.52448e-07	2.43e-06
1	rs1356344	189837106	8.41967e-07	2.33e-06
1	rs1589049	189840353	1.14638e-06	2.43e-06
1	rs980439	189844353	6.23945e-06	6.25e-06
1	rs980440	189844493	5.19254e-06	3.74e-05
1	rs10920039	189859719	3.99055e-06	3.44e-06
1	rs10920080	189872804	1.37706e-06	4.68e-06
1	rs1341974	189877931	1.60497e-06	4.05e-06
1	rs10920092	189878133	1.39904e-06	3.41e-06
1	rs6413913	189878594	9.0712e-07	2.37e-06
1	rs7525471	189880219	3.61886e-06	1.6e-05
1	rs10920116	189887715	1.84983e-06	5.97e-06
1	rs10920178	189911668	1.11556e-06	6.57e-06
1	rs1320749	189942242	1.00074e-06	2.53e-06
1	rs815729	189953544	1.36922e-06	3.88e-06
1	rs815730	189953701	1.2337e-06	2.82e-06
1	rs815731	189954040	3.07236e-06	1.15e-05
1	rs1730733	189958100	4.08523e-06	1.9e-05
1	rs1730734	189958874	7.37305e-07	2.57e-06
1	rs1711762	189959106	7.47023e-07	2.33e-06
1	rs1320747	189959917	1.17729e-06	6.9e-06
1	rs10920278	189970400	8.08275e-07	2.52e-06
1	rs10737578	189983720	1.93266e-06	3.21e-06
1	rs10800811	189984880	1.08282e-06	3.81e-06
1	rs10753908	189984913	2.22834e-06	2.68e-05
1	rs2418877	189991067	1.93928e-06	1.42e-05
1	rs7418463	189991100	5.4383e-06	5.36e-06
1	rs2418881	189991289	2.76497e-06	3.03e-05
1	rs12032930	189992067	2.88522e-06	9.52e-06
1	rs10920351	189995212	4.13367e-06	2.26e-05
1	rs2211345	189995554	4.85174e-06	8.53e-06
1	rs4845222	189997739	5.16255e-06	4.4e-06
1	rs6657359	189998057	5.2119e-06	1.58e-05
1	rs11584992	190003286	2.30392e-06	3.67e-06
1	rs10920379	190004990	4.98062e-06	1.21e-05
1	rs4339868	190009701	5.20061e-06	8.97e-06
1	rs4442368	190009753	5.05114e-06	2.33e-05
1	rs17374523	190010028	1.38848e-06	2.5e-06
1	rs6427944	190010100	6.39246e-06	2.16e-05
1	rs17374565	190010245	9.30757e-07	3.39e-06
1	rs10465592	190025880	6.55619e-06	1.44e-05
1	rs1534747	190028604	5.65228e-06	8.41e-06
1	rs12058134	190028867	4.77042e-06	3.46e-05
1	rs6427956	190034469	5.50343e-06	3.13e-05
1	rs10920441	190042706	2.75444e-06	1.49e-05
1	rs10800849	190044173	4.21553e-06	1.55e-05
1	rs1578611	190044570	4.40428e-06	2.07e-05
1	rs1935885	190047825	8.0311e-06	1.45e-05
1	rs2105367	190052111	4.47802e-06	9.62e-06
1	rs2000234	190061494	1.04863e-06	5.43e-06
1	rs16832009	190070861	7.13275e-06	1.25e-05
1	rs2153937	190082856	6.995e-06	9.8e-06
1	rs10494630	190104315	1.91049e-06	2.33e-06
1	rs10494631	190104929	1.91049e-06	2.55e-06
1	rs7524440	190107648	5.08407e-06	2e-05
1	rs7516645	190107883	8.8588e-06	8.84e-06
1	rs2990997	190119703	6.84537e-07	2.33e-06
1	rs12076854	190135071	9.72285e-06	4.81e-06
1	rs879963	190141891	9.72662e-06	1.21e-05
1	rs12090879	190142980	1.0179e-05	8.49e-06
1	rs2488478	190143061	7.13337e-07	2.64e-06
1	rs2990996	190145227	7.68342e-07	4.08e-06
1	rs16832159	190146211	9.72662e-06	1.42e-05
1	rs1342909	190152108	1.65305e-05	2.34e-05
1	rs815344	190152217	7.67649e-07	2.92e-06
1	rs16832195	190162513	1.32578e-05	1.21e-05
1	rs2104927	190170732	9.69673e-06	1.01e-05
1	rs2265670	190171640	7.72159e-07	3.77e-06
1	rs815336	190175182	1.55142e-06	3.14e-06
1	rs6681246	190186387	7.3244e-07	2.4e-06
1	rs1930767	190191254	1.08194e-06	4.23e-06
1	rs4633293	190194909	6.93707e-07	3.02e-06
1	rs7416623	190221116	5.14071e-06	2.16e-05
1	rs12022837	190238473	2.30378e-06	8.04e-06
1	rs10800939	190242250	1.44722e-06	5.23e-06
1	rs505600	190280959	1.60805e-06	6.65e-06
1	rs655598	190287713	6.82949e-07	2.96e-06
1	rs652953	190288297	2.0993e-06	3.03e-05
1	rs1540513	190301532	1.6274e-05	9.82e-06
1	rs1171386	190312325	1.00156e-06	2.33e-06
1	rs1442569	190322727	8.67682e-07	2.37e-06
1	rs12084962	190326628	1.01547e-06	2.56e-06
1	rs1148613	190337300	8.73413e-07	3.47e-06
1	rs725106	190347665	1.01819e-06	3.44e-06
1	rs16832305	190351156	8.64026e-07	2.35e-06
1	rs10920711	190361454	8.54062e-07	2.37e-06
1	rs17377331	190369508	1.85163e-06	9.32e-06
1	rs10920713	190369969	1.16536e-06	3.06e-06
1	rs4845237	190382795	1.01673e-06	2.37e-06
1	rs12082492	190384638	9.79414e-07	2.36e-06
1	rs12091129	190406331	8.81809e-07	3.3e-06
1	rs1171048	190443316	9.50134e-07	3.47e-06
1	rs16832366	190449380	8.76236e-07	2.5e-06
1	rs12078918	190452125	9.49805e-07	2.44e-06
1	rs12034237	190455544	1.24098e-06	3.47e-06
1	rs814941	190466822	7.1835e-07	2.34e-06
1	rs814942	190467230	7.19733e-07	2.33e-06
1	rs703931	190467826	7.21307e-07	2.8e-06
1	rs814945	190469233	6.74113e-07	2.36e-06
1	rs814948	190470311	7.42227e-07	3.36e-06
1	rs814950	190470470	7.11002e-07	2.41e-06
1	rs814916	190491797	1.1197e-06	4.91e-06
1	rs10920734	190496045	3.27434e-06	6.67e-06
1	rs814969	190505980	1.04165e-06	3e-06
1	rs814953	190522976	2.16676e-06	3.55e-06
1	rs12072620	190528074	1.38494e-06	2.56e-06
1	rs1501501	190528445	1.00112e-06	2.65e-06
1	rs12037187	190536070	1.52962e-06	3.58e-06
1	rs10920754	190540007	1.01761e-06	2.46e-06
1	rs17370725	190543495	2.37797e-06	7.31e-06
1	rs12409313	190543597	8.3288e-07	3.39e-06
1	rs1327869	190544359	8.64358e-06	1.74e-05
1	rs6680940	190544700	7.89618e-07	2.38e-06
1	rs16832476	190548529	8.10393e-07	2.47e-06
1	rs41493144	190559152	1.44126e-06	3.57e-06
1	rs95445	190560762	9.59585e-07	3.67e-06
1	rs12403928	190564863	1.3708e-06	2.47e-06
1	rs520227	190569312	6.695e-07	2.36e-06
1	rs519533	190569330	9.71148e-07	2.66e-06
1	rs1327867	190569344	2.07862e-06	4.82e-06
1	rs1016906	190569483	1.53302e-06	3.59e-06
1	rs598359	190569947	6.71238e-07	2.42e-06
1	rs2149028	190570848	2.22842e-06	4.36e-06
1	rs584161	190577336	9.49037e-07	2.46e-06
1	rs720630	190588300	9.61498e-07	2.64e-06
1	rs1170924	190593664	7.72567e-07	2.59e-06
1	rs16832590	190634131	1.68898e-06	2.76e-06
1	rs4845243	190641135	1.5971e-06	2.69e-06
1	rs6678095	190647315	6.69103e-07	2.34e-06
1	rs6428024	190650449	2.69774e-06	7.87e-06
1	rs4845171	190653611	8.07064e-07	2.76e-06
1	rs10429895	190658639	2.06131e-06	7.43e-06
1	rs1325220	190662838	1.77191e-06	2.91e-06
1	rs12083416	190669858	1.49545e-06	2.58e-06
1	rs16832656	190675536	6.59931e-07	2.33e-06
1	rs1408839	190681784	9.35471e-07	2.43e-06
1	rs573068	190713300	1.09966e-06	3.4e-06
1	rs12036438	190713567	4.69752e-06	4.71e-06
1	rs490184	190713980	6.20268e-07	2.46e-06
1	rs10494641	190722671	2.60827e-06	3.15e-06
1	rs12096146	190723353	1.82751e-06	2.42e-06
1	rs12078773	190726424	2.34072e-06	5.81e-06
1	rs7512722	190730794	1.56104e-06	3.43e-06
1	rs12087744	190735457	7.75293e-07	2.59e-06
1	rs10494643	190769794	1.73422e-06	3.32e-06
1	rs491821	190770304	6.69878e-07	2.33e-06
1	rs649580	190770403	6.63366e-07	2.39e-06
1	rs692962	190774681	6.69657e-07	2.33e-06
1	rs568537	190780134	6.51744e-07	2.46e-06
1	rs10920806	190803869	6.86231e-07	2.39e-06
1	rs6684021	190815816	1.65404e-06	1.59e-05
1	rs16832860	190817544	7.08936e-07	2.81e-06
1	rs12146125	190818105	6.03331e-06	1.57e-05
1	rs10920810	190818216	6.46279e-06	1.67e-05
1	rs10920812	190819820	1.36924e-06	8.87e-06
1	rs1936992	190825536	1.71714e-06	6.82e-06
1	rs2105423	190832971	1.71541e-06	4.39e-06
1	rs10800982	190836505	8.50605e-07	3.81e-06
1	rs1370881	190836833	1.67401e-06	3.74e-06
1	rs10800986	190848743	1.90566e-06	5.71e-06
1	rs1025717	190851794	1.77813e-06	1.03e-05
1	rs10920828	190853793	3.11496e-06	1.38e-05
1	rs17383241	190855691	1.05102e-06	2.71e-06
1	rs1170712	190855787	9.2635e-07	2.76e-06
1	rs10800989	190855881	9.08879e-07	2.84e-06
1	rs10920829	190857871	8.91282e-07	2.35e-06
1	rs16832925	190857964	2.54733e-06	5.93e-06
1	rs10920831	190862150	1.00194e-06	2.33e-06
1	rs7525294	190871275	1.41826e-06	4.71e-06
1	rs11801046	190874837	1.12671e-06	3.75e-06
1	rs6668843	190875302	1.08984e-06	3.6e-06
1	rs12411137	190876009	7.73628e-07	2.71e-06
1	rs1936980	190876141	9.28518e-07	2.63e-06
1	rs1936981	190876633	7.48392e-07	2.46e-06
1	rs1936982	190876988	1.04586e-06	4.56e-06
1	rs10920835	190881676	2.68354e-06	3.94e-06
1	rs11588821	190886773	1.37255e-06	5.79e-06
1	rs11588831	190886816	1.84362e-06	3.45e-06
1	rs1936987	190889685	1.61656e-06	6.2e-06
1	rs10920836	190891339	9.64197e-07	2.68e-06
1	rs12564523	190891857	7.94592e-07	2.5e-06
1	rs10920837	190893221	1.07493e-06	2.71e-06
1	rs2420144	190900121	1.46502e-06	8.18e-06
1	rs12403605	190903993	1.48511e-06	5.65e-06
1	rs12403877	190904400	8.47518e-07	2.35e-06
1	rs12738693	190912603	3.02924e-06	5.27e-06
1	rs12567544	190913478	1.23134e-06	4.05e-06
1	rs1431140	190929003	1.40752e-06	2.5e-06
1	rs7526967	190936747	1.97465e-06	4.59e-06
1	rs12139672	190940627	1.73474e-06	3.26e-06
1	rs10753966	190944360	1.90655e-06	9.05e-06
1	rs11802112	190952999	5.05359e-06	1.17e-05
1	rs2025509	190953471	8.09058e-07	3.08e-06
1	rs7541875	190957589	1.86847e-06	6.42e-06
1	rs10920860	190960921	9.15082e-07	2.69e-06
1	rs2116144	190993052	1.17306e-06	2.64e-06
1	rs35355092	191005717	2.24945e-06	5.02e-06
1	rs10753970	191005777	4.20658e-06	1.84e-05
1	rs10920880	191021828	2.28603e-06	6.72e-06
1	rs1473237	191045247	3.36528e-06	9.08e-06
1	rs9427501	191090355	1.93463e-06	4.48e-06
1	rs1377923	191090626	2.46334e-06	8.35e-06
1	rs7541613	191091298	2.46785e-06	6.21e-06
1	rs10920895	191102174	1.41775e-06	7.02e-06
1	rs4553154	191113304	1.37841e-06	3.09e-06
1	rs10753973	191113703	4.79256e-06	1.25e-05
1	rs7528993	191145878	7.11693e-07	2.36e-06
1	rs7552780	191161930	1.38234e-06	3.73e-06
1	rs10920915	191166909	6.77542e-07	2.34e-06
1	rs7339925	191176459	1.20475e-06	5.11e-06
1	rs1470930	191176927	1.17339e-06	2.91e-06
1	rs2368569	191185278	6.80812e-07	2.35e-06
1	rs12096015	191205550	7.74619e-07	2.51e-06
1	rs1760376	191210269	7.75534e-07	2.94e-06
1	rs1246818	191218344	1.45969e-06	2.35e-06
1	rs1246816	191218677	6.98604e-07	2.33e-06
1	rs3120005	191225499	1.60472e-06	5.37e-06
1	rs1246846	191232122	7.7726e-07	2.43e-06
1	rs1246847	191232611	8.87574e-07	2.54e-06
1	rs1246853	191236959	6.67263e-06	1.35e-05
1	rs1246837	191238137	7.68406e-07	3.11e-06
1	rs1670771	191259879	8.21057e-07	3.71e-06
1	rs3120012	191266689	1.02166e-05	8.67e-06
1	rs4314854	191281992	1.80858e-06	5.96e-06
1	rs10159228	191291939	8.55802e-07	4.97e-06
1	rs17392985	191299511	1.6309e-06	2.53e-06
1	rs17393054	191301131	1.01804e-06	2.91e-06
1	rs1246705	191301433	1.09984e-05	1.01e-05
1	rs1246710	191307030	8.13287e-07	2.5e-06
1	rs10920927	191317107	7.43459e-07	2.94e-06
1	rs10920932	191362050	1.83797e-06	4.2e-06
1	rs545474	191365610	1.3948e-06	4.48e-06
1	rs12027460	191371460	1.35571e-06	3.56e-06
1	rs10920935	191376124	1.36527e-06	6.39e-06
1	rs7519532	191376669	9.85164e-07	3.33e-06
1	rs12145152	191401360	1.70291e-06	3.54e-06
1	rs524646	191401978	1.7415e-06	3.66e-06
1	rs535509	191428481	1.59692e-06	2.69e-06
1	rs648685	191428729	6.91351e-07	2.33e-06
1	rs6666273	191428753	7.61593e-07	2.5e-06
1	rs562619	191438525	1.16279e-06	2.75e-06
1	rs12038249	191440077	5.48904e-06	4.59e-06
1	rs634828	191459679	6.39633e-07	2.5e-06
1	rs10920956	191459828	6.67465e-07	2.42e-06
1	rs6428058	191483661	1.34933e-05	1.37e-05
1	rs609733	191485670	6.66117e-06	1.49e-05
1	rs658232	191497548	2.49158e-06	1.13e-05
1	rs629563	191505973	2.17817e-06	3.37e-06
1	rs633095	191513228	2.39894e-06	5.14e-06
1	rs11584232	191521322	1.02061e-06	2.92e-06
1	rs12408861	191533032	4.73805e-06	8.84e-06
1	rs7512665	191548958	6.75063e-07	2.44e-06
1	rs1954602	191558022	5.05666e-06	9.83e-06
1	rs1954604	191558155	3.02735e-06	5.41e-06
1	rs10801047	191559356	1.96188e-06	5.27e-06
1	rs1890232	191564481	3.87754e-06	3.43e-06
1	rs2050664	191577392	4.84015e-06	9.89e-06
1	rs10801049	191579301	1.68353e-06	8.14e-06
1	rs954698	191621792	3.16169e-05	2.79e-05
1	rs2785788	191669184	2.55809e-06	6.55e-06
1	rs10921001	191670486	8.32975e-06	2.36e-05
1	rs12410012	191673494	7.86719e-06	1.01e-05
1	rs1509703	191673544	1.9402e-06	4.27e-06
1	rs10494658	191689375	1.04426e-06	3.59e-06
1	rs2814624	191695674	2.00772e-06	5.2e-06
1	rs10921007	191706849	5.5423e-06	1.33e-05
1	rs833962	191709206	1.73756e-06	4.54e-06
1	rs833967	191713968	1.22942e-06	3.12e-06
1	rs4590649	191717436	1.05463e-06	2.82e-06
1	rs833961	191717528	8.30831e-07	2.35e-06
1	rs833969	191725997	1.77748e-06	6.33e-06
1	rs833968	191726158	8.6718e-07	2.4e-06
1	rs10494661	191728182	9.75549e-07	3.39e-06
1	rs833995	191735041	1.25434e-06	8.79e-06
1	rs1509702	191741681	9.38757e-07	2.8e-06
1	rs4388675	191752126	2.60307e-05	8.82e-05
1	rs833988	191754386	6.3428e-06	8.3e-06
1	rs7514425	191755799	3.64093e-05	8.59e-05
1	rs833986	191755912	6.59351e-07	2.44e-06
1	rs10921018	191758530	3.054e-05	8.13e-05
1	rs10494664	191777520	3.76413e-05	2.98e-05
1	rs16833826	191784175	4.88432e-05	2.33e-05
1	rs1417127	191785459	3.5051e-05	0.000201353
1	rs9427790	191811587	6.34989e-06	1.46e-05
1	rs9283418	191825752	7.55586e-06	2.24e-05
1	rs1417377	191846765	6.48019e-06	1.55e-05
1	rs10921044	191890851	7.23102e-07	2.81e-06
1	rs10801084	191928070	6.89689e-07	2.33e-06
1	rs6682757	191930854	6.63356e-07	2.38e-06
1	rs12144141	191932822	9.19526e-07	3.29e-06
1	rs9427553	191933083	6.88798e-07	2.94e-06
1	rs10921053	191968069	8.53645e-07	3.51e-06
1	rs10921055	191977915	7.79051e-06	7.9e-06
1	rs7367454	191979895	8.17926e-07	3.51e-06
1	rs7349065	191980100	1.13638e-06	2.93e-06
1	rs7418151	191981333	2.29451e-05	3.44e-05
1	rs7415837	191986297	7.35172e-07	3.49e-06
1	rs4132600	191988621	1.61504e-05	2.36e-05
1	rs4132599	191988727	8.82439e-06	7.35e-06
1	rs12040845	191998251	8.2686e-07	2.97e-06
1	rs7529541	191999509	2.0488e-06	2.56e-06
1	rs12040119	192037153	4.58787e-06	1.05e-05
1	rs2999596	192046447	6.62121e-07	2.5e-06
1	rs3012194	192047263	1.38562e-06	2.41e-06
1	rs12033842	192048703	4.82687e-06	1.7e-05
1	rs2999599	192049086	7.25838e-07	2.51e-06
1	rs3012196	192050364	6.46723e-07	2.34e-06
1	rs3012197	192050403	6.57856e-07	2.35e-06
1	rs3012198	192050674	1.23648e-06	3.11e-06
1	rs4399135	192056067	1.13801e-06	7.19e-06
1	rs10921079	192060886	1.35859e-06	8.76e-06
1	rs4620521	192074537	1.13015e-06	7.97e-06
1	rs4535986	192075745	1.15744e-06	2.69e-06
1	rs4287158	192076535	1.06919e-06	3.71e-06
1	rs10921085	192092853	1.42233e-06	2.44e-06
1	rs10921086	192093067	1.33628e-06	4.12e-06
1	rs12026956	192096277	8.8101e-07	6.2e-06
1	rs17521970	192099777	7.35388e-07	2.46e-06
1	rs11581394	192108478	8.23105e-07	2.4e-06
1	rs16829396	192136366	2.74165e-06	3.03e-06
1	rs1181652	192181214	1.58805e-06	3.68e-06
1	rs1175165	192181271	1.62651e-06	2.52e-06
1	rs2249061	192202570	1.3982e-06	3.37e-06
1	rs1175116	192203678	1.59727e-06	4.34e-06
1	rs1175114	192205477	1.19852e-06	2.81e-06
1	rs1175142	192219415	1.86967e-06	3.89e-06
1	rs1781256	192224191	1.45406e-06	2.98e-06
1	rs1339121	192224383	1.83187e-06	1.17e-05
1	rs1175154	192230089	1.24144e-06	3.43e-06
1	rs17523810	192245030	8.36868e-07	3.63e-06
1	rs2369659	192253986	1.46734e-06	3.89e-06
1	rs2369660	192263589	1.92549e-06	3.69e-06
1	rs6428094	192281420	1.18248e-06	3.12e-06
1	rs1339129	192283229	1.12309e-06	3.6e-06
1	rs17404944	192292827	8.92163e-06	3.65e-05
1	rs1934087	192296422	1.60136e-06	3.06e-06
1	rs1416500	192303468	2.15162e-06	3.77e-06
1	rs12087641	192310580	1.17111e-06	2.88e-06
1	rs12123488	192340553	2.97002e-06	4.1e-06
1	rs1936663	192348102	1.1304e-06	2.82e-06
1	rs1936711	192354156	7.76951e-07	2.66e-06
1	rs9988643	192362674	1.47609e-06	2.75e-06
1	rs6428099	192369866	1.5168e-06	2.63e-06
1	rs2369810	192370110	1.48513e-06	2.98e-06
1	rs10494667	192378979	1.81646e-05	3.19e-05
1	rs10754006	192390633	1.48568e-06	2.72e-06
1	rs1936692	192391249	1.47672e-06	2.54e-06
1	rs12022535	192394656	5.39331e-06	1.37e-05
1	rs12568515	192411280	5.55657e-06	7.32e-06
1	rs1317165	192419760	3.22577e-06	4.18e-06
1	rs4378188	192420005	1.62843e-06	3.19e-06
1	rs10921159	192424634	3.40067e-06	7.78e-06
1	rs12727597	192445473	2.74168e-06	2.85e-06
1	rs10801121	192478874	7.05824e-07	2.47e-06
1	rs10754012	192492895	7.94498e-07	2.9e-06
1	rs7545496	192510957	1.70376e-06	3.41e-06
1	rs10489868	192511183	7.98388e-07	2.83e-06
1	rs16834380	192518944	4.02281e-05	1.51e-05
1	rs10921192	192522392	1.73452e-06	4.08e-06
1	rs2760520	192524049	9.88515e-07	4.16e-06
1	rs2760524	192530548	8.43355e-07	2.33e-06
1	rs35197737	192531645	1.04273e-06	2.36e-06
1	rs2816319	192532792	1.81515e-06	2.8e-06
1	rs1323296	192537508	8.27463e-07	2.41e-06
1	rs1323295	192537686	1.02817e-06	3.16e-06
1	rs1359062	192541472	9.0883e-07	2.49e-06
1	rs7544956	192551458	5.3133e-05	5.29e-05
1	rs16834472	192553685	1.11007e-06	2.35e-06
1	rs6428109	192554617	1.03986e-06	2.52e-06
1	rs2760508	192561179	3.02302e-06	6.91e-06
1	rs1407817	192562158	9.4885e-07	3.11e-06
1	rs7538087	192578763	8.6587e-07	2.74e-06
1	rs4507990	192578992	1.5549e-06	3.43e-06
1	rs7539860	192583629	1.11007e-06	2.8e-06
1	rs10921216	192583913	1.63126e-06	3.5e-06
1	rs10754020	192584795	8.48457e-07	2.33e-06
1	rs10921219	192587863	9.8214e-07	2.38e-06
1	rs6673310	192597985	1.51516e-06	3.77e-06
1	rs7553821	192598635	1.23182e-06	2.54e-06
1	rs4319308	192600491	1.80004e-06	8.45e-06
1	rs10801138	192609645	6.8454e-07	2.71e-06
1	rs6700053	192618413	2.44474e-06	2.38e-06
1	rs4603110	192621795	2.5041e-06	3.08e-06
1	rs7544449	192625901	2.86572e-06	2.56e-06
1	rs12118386	192627952	7.00591e-07	2.84e-06
1	rs1933711	192641743	9.0863e-06	1.54e-05
1	rs16834649	192667887	0.00337967	0.00217015
1	rs6428134	192723118	3.82892e-06	2.33e-05
1	rs10754026	192726064	2.62193e-06	2.08e-05
1	rs7534794	192726690	4.93976e-06	7.05e-06
1	rs7537443	192726949	4.67712e-06	2.32e-05
1	rs10801146	192728113	5.59828e-06	2.85e-05
1	rs10921253	192728364	6.33664e-06	2.24e-05
1	rs1933701	192730505	5.91604e-06	7.57e-05
1	rs10737615	192734336	7.51723e-06	1.18e-05
1	rs1418720	192735461	6.2137e-06	1.16e-05
1	rs12143838	192736797	7.19395e-06	3.83e-05
1	rs1418723	192740629	1.11824e-06	2.44e-06
1	rs1342810	192740835	7.73977e-06	1.93e-05
1	rs1342803	192741731	1.51457e-05	3.39e-05
1	rs1342805	192744790	8.31276e-06	8.95e-05
1	rs10921262	192748352	9.12099e-06	0.000164064
1	rs10801153	192763948	0.00129026	0.000647062
1	rs16834851	192774080	0.000489096	0.000350306
1	rs17587185	192787743	9.70576e-06	1.64e-05
1	rs17647548	192788379	9.30333e-06	1.14e-05
1	rs1070909	192793989	3.89968e-06	7.27e-06
1	rs710145	192796240	3.21901e-06	1.79e-05
1	rs710144	192796451	2.81034e-06	6.78e-06
1	rs710143	192796532	2.06611e-06	2.32e-06
1	rs7550636	192806241	6.68612e-07	2.33e-06
1	rs1775688	192808684	1.55823e-06	2.51e-06
1	rs1770916	192808766	2.06611e-06	2.34e-06
1	rs1775687	192808938	1.50309e-06	2.39e-06
1	rs1856840	192811287	6.56031e-07	2.46e-06
1	rs2473742	192819373	2.49388e-06	1.66e-05
1	rs6428139	192819541	2.2244e-06	2.44e-06
1	rs16834927	192835293	3.82828e-06	1.34e-05
1	rs1231731	192836747	2.37805e-06	1.19e-05
1	rs1231764	192845334	2.16906e-06	4.44e-06
1	rs7523033	192849943	2.16614e-06	2.92e-06
1	rs2797395	192852885	2.11473e-06	7.21e-06
1	rs2746068	192852983	1.15944e-06	3.64e-06
1	rs2473740	192853835	1.41142e-06	4.06e-06
1	rs17524545	192868032	1.67886e-06	6.08e-06
1	rs34867585	192876566	1.56311e-06	6.12e-06
1	rs7527185	192883411	6.26769e-06	1.4e-05
1	rs12403507	192887993	6.80049e-06	1.95e-05
1	rs10921286	192889452	5.85309e-06	3.71e-05
1	rs842814	192911972	8.26221e-07	3.2e-06
1	rs710140	192912108	1.26384e-06	2.86e-06
1	rs842798	192923175	1.22501e-06	3.56e-06
1	rs710141	192923730	1.2861e-06	4.68e-06
1	rs7512163	192946767	1.16377e-06	2.92e-06
1	rs7512241	192946832	1.13842e-06	2.79e-06
1	rs6428143	192947351	1.26855e-06	2.59e-06
1	rs6692342	193027997	1.01637e-06	3.18e-06
1	rs4657842	193028121	9.90147e-07	2.33e-06
1	rs10801173	193054485	2.6735e-06	1.09e-05
1	rs912070	193075444	1.61478e-06	4.31e-06
1	rs7519292	193082149	2.25554e-06	2.79e-06
1	rs6665069	193082883	2.47794e-06	6.91e-06
1	rs12123511	193083501	4.89136e-06	9.46e-06
1	rs10733078	193084045	7.17496e-06	1.35e-05
1	rs7551275	193107796	7.64512e-07	2.41e-06
1	rs10754049	193120667	1.15683e-06	2.83e-06
1	rs10754052	193140246	1.09086e-06	4.99e-06
1	rs10801186	193143779	9.79603e-06	3.55e-05
1	rs28930673	193148537	7.95964e-06	5.92e-06
1	rs28930674	193150219	5.82743e-06	5.2e-06
1	rs10494675	193150873	8.52996e-06	2.54e-05
1	rs1408830	193197407	4.09077e-06	9.58e-06
1	rs10801192	193253160	6.37782e-06	1.81e-05
1	rs1616234	193265577	1.23402e-06	3.42e-06
1	rs817137	193275029	4.23495e-06	1.48e-05
1	rs1221502	193276975	1.05884e-06	3.46e-06
1	rs1769999	193291213	8.3496e-07	2.91e-06
1	rs1749432	193291244	9.68592e-07	2.52e-06
1	rs538715	193292756	1.62594e-06	2.4e-06
1	rs16835304	193313716	1.05192e-06	2.87e-06
1	rs17529137	193331558	7.6355e-06	3.17e-05
1	rs1361405	193336396	1.04367e-06	2.61e-06
1	rs12125235	193338602	2.12427e-06	3.61e-06
1	rs17601491	193367233	3.14652e-06	7.65e-06
1	rs6694727	193369701	1.86533e-06	3.8e-06
1	rs12037892	193388388	2.27643e-06	3.09e-06
1	rs16829482	193391298	9.80255e-07	2.58e-06
1	rs2147304	193409206	1.71426e-06	2.79e-06
1	rs17524852	193418155	9.46697e-07	2.86e-06
1	rs7528241	193421360	8.68458e-06	1.59e-05
1	rs1324329	193422766	1.23927e-05	4.29e-05
1	rs8179441	193423869	8.79869e-06	3.66e-05
1	rs2038750	193424164	2.94528e-06	5.03e-06
1	rs12758913	193437106	2.12523e-06	2.81e-06
1	rs7516749	193439175	2.02094e-06	3.94e-06
1	rs12134867	193443746	3.40635e-06	1.04e-05
1	rs1324328	193444619	1.55821e-06	3.35e-06
1	rs10494685	193451609	9.02055e-07	3.14e-06
1	rs16835438	193451856	2.77789e-06	2.89e-06
1	rs7518939	193455875	6.39402e-07	2.42e-06
1	rs2093852	193462869	6.46668e-07	2.38e-06
1	rs12744031	193469115	1.17465e-06	2.82e-06
1	rs7524582	193469418	1.12529e-06	6.86e-06
1	rs10801202	193469660	7.14019e-07	2.34e-06
1	rs10921369	193475831	2.5962e-06	2.38e-06
1	rs1328457	193475879	7.39097e-07	2.77e-06
1	rs6703950	193502759	6.86859e-07	2.48e-06
1	rs10801205	193531084	7.14732e-07	2.52e-06
1	rs7544296	193536949	1.46655e-06	4.23e-06
1	rs10495303	193539718	3.38784e-06	3.97e-06
1	rs731360	193558881	1.96267e-06	3.77e-06
1	rs6668266	193584062	7.91678e-07	2.34e-06
1	rs16835629	193597041	3.75989e-06	4.48e-06
1	rs17376406	193601992	1.59993e-06	4.17e-06
1	rs6428189	193620816	1.48699e-06	3.7e-06
1	rs6695669	193630577	8.48681e-07	2.35e-06
1	rs12086172	193647628	2.42329e-06	4.83e-06
1	rs7541624	193654289	9.48516e-07	2.59e-06
1	rs4657880	193656562	1.72431e-06	2.18e-05
1	rs10465598	193667976	1.28059e-06	3.11e-06
1	rs17304721	193668310	1.01638e-06	2.37e-06
1	rs41409146	193672658	1.01279e-06	2.34e-06
1	rs12024767	193678134	8.66414e-07	2.38e-06
1	rs41419844	193678698	1.62165e-06	4e-06
1	rs16835697	193682630	1.18785e-06	3.17e-06
1	rs7541925	193684654	9.73018e-07	3.06e-06
1	rs17376854	193684728	1.0186e-06	2.33e-06
1	rs17376861	193684770	1.01876e-06	2.33e-06
1	rs7527158	193701329	8.35122e-07	3.43e-06
1	rs6692017	193712055	6.64756e-07	2.49e-06
1	rs6697313	193722284	3.24015e-06	6.92e-06
1	rs6697603	193722542	6.73809e-07	2.61e-06
1	rs6664259	193737549	1.43836e-06	3.08e-06
1	rs6428191	193743268	7.20653e-07	2.37e-06
1	rs17690958	193748923	1.86934e-06	1.88e-05
1	rs1854037	193749358	6.55652e-07	2.54e-06
1	rs41516151	193754806	1.6656e-06	4.17e-06
1	rs1326853	193777572	7.59667e-07	4.16e-06
1	rs6670418	193788603	1.62114e-06	3.95e-06
1	rs2182563	193789803	1.1412e-06	2.96e-06
1	rs963042	193798134	1.22751e-06	2.33e-06
1	rs1409660	193801258	1.02203e-06	2.67e-06
1	rs1326859	193803892	1.15069e-06	2.53e-06
1	rs10801260	193808170	1.17945e-06	5.73e-06
1	rs12123130	193808780	7.305e-07	2.89e-06
1	rs12131679	193830344	1.35871e-06	3.68e-06
1	rs600023	193836086	6.44293e-07	2.33e-06
1	rs611732	193854980	1.51168e-06	8.86e-06
1	rs500158	193869851	6.54969e-07	2.33e-06
1	rs608767	193875277	1.46418e-06	3.22e-06
1	rs17547571	193879635	1.09475e-06	3.5e-06
1	rs550899	193883110	6.81942e-07	3.1e-06
1	rs598411	193883256	8.38623e-07	3.58e-06
1	rs584834	193883980	1.23865e-06	4.37e-06
1	rs1999102	193886154	1.1842e-06	2.39e-06
1	rs11806854	193894312	1.15575e-06	2.38e-06
1	rs574986	193901506	9.81986e-07	2.34e-06
1	rs7535507	193927215	2.86258e-06	2.81e-06
1	rs16835994	193946970	1.67656e-06	4.45e-06
1	rs12403843	193952069	1.52486e-06	2.62e-06
1	rs1575419	193961129	1.95895e-06	8.14e-06
1	rs1951744	193984170	9.74036e-07	2.73e-06
1	rs1951743	193984231	1.10907e-06	2.57e-06
1	rs10737634	193994024	1.62697e-06	3.93e-06
1	rs10801282	194004906	1.76142e-06	5.68e-06
1	rs12124021	194018578	1.24086e-06	2.51e-06
1	rs2119857	194021336	1.74666e-06	2.79e-06
1	rs1442421	194025452	1.24811e-06	3.64e-06
1	rs1372643	194026432	9.65278e-07	2.62e-06
1	rs1442422	194026943	9.26233e-07	2.38e-06
1	rs2584257	194033705	1.36102e-06	6e-06
1	rs11576452	194040252	1.80976e-06	2.6e-06
1	rs488612	194041058	8.13453e-07	2.46e-06
1	rs677459	194052514	8.98298e-07	2.35e-06
1	rs10494694	194053429	1.76239e-06	2.42e-06
1	rs10494695	194054083	1.86748e-06	4.19e-06
1	rs16836246	194062066	1.66709e-06	2.33e-06
1	rs16836251	194062134	1.68219e-06	2.37e-06
1	rs686417	194064530	2.46505e-06	9.87e-06
1	rs1577706	194070750	2.5451e-06	8.69e-06
1	rs4657903	194071867	9.24505e-07	3.26e-06
1	rs480434	194071937	2.60761e-06	5.25e-06
1	rs533405	194072229	2.46245e-06	6.78e-06
1	rs596033	194083813	3.29943e-06	5.3e-06
1	rs664817	194094246	2.57321e-06	6.69e-06
1	rs2485045	194113102	2.28345e-06	3.34e-06
1	rs2506075	194113279	2.30951e-06	3.27e-06
1	rs12059737	194137054	1.17693e-06	2.39e-06
1	rs4657908	194138690	2.86997e-06	3.95e-06
1	rs302211	194172222	7.90178e-06	7.33e-06
1	rs615747	194225405	4.23149e-06	2.31e-05
1	rs2506048	194258816	0.00514882	0.0254197
1	rs6428211	194259716	4.44809e-06	7.29e-06
1	rs12090292	194265219	4.92304e-06	3.27e-06
1	rs1325428	194278715	1.06421e-05	3.2e-05
1	rs6428217	194304659	7.01168e-06	7.91e-06
1	rs6671783	194308202	5.64938e-06	8.51e-06
1	rs6664256	194308977	8.02582e-06	1.75e-05
1	rs4261097	194322244	6.30909e-06	8.67e-06
1	rs6428220	194329737	2.54051e-06	5.22e-06
1	rs12097214	194335618	1.30767e-06	2.79e-06
1	rs6675321	194339399	1.30661e-06	2.96e-06
1	rs6428224	194364761	2.78368e-06	4.57e-06
1	rs10754101	194365120	1.45565e-06	3.62e-06
1	rs10921556	194374916	1.26943e-05	4.26e-06
1	rs4460614	194377156	2.83281e-06	3.31e-06
1	rs6672535	194381108	7.1487e-06	3.62e-05
1	rs4570405	194382101	4.77622e-06	3e-05
1	rs10754104	194384526	5.07603e-06	1.35e-05
1	rs6700592	194392027	4.54069e-06	2.64e-05
1	rs6428233	194405611	4.14054e-06	7.59e-06
1	rs4381164	194416810	3.30148e-06	6.65e-06
1	rs16836968	194420305	3.08641e-06	4.23e-06
1	rs4512625	194420674	3.46349e-06	9.87e-06
1	rs4448502	194423511	1.29571e-06	2.43e-06
1	rs6428237	194423947	4.55243e-06	2.61e-05
1	rs10494706	194436856	4.4664e-06	2.35e-05
1	rs10754108	194438388	4.2942e-06	2.25e-05
1	rs10921584	194438630	4.76995e-06	2.16e-05
1	rs10921585	194446549	5.54491e-06	2.23e-05
1	rs2494348	194457016	2.83416e-06	9.18e-06
1	rs6673013	194461499	1.26083e-06	5.7e-06
1	rs2494148	194467657	4.02271e-06	5.15e-06
1	rs2494147	194467812	4.94296e-06	1.73e-05
1	rs12118823	194476973	7.14044e-06	8.14e-06
1	rs4266861	194486776	1.05556e-06	3.12e-06
1	rs11586374	194491453	1.08864e-06	2.54e-06
1	rs3001173	194526062	1.65088e-06	3e-06
1	rs10921607	194526294	1.23472e-06	2.32e-06
1	rs3009384	194543283	1.04098e-06	2.42e-06
1	rs16837141	194546767	1.23838e-06	2.56e-06
1	rs10801339	194555331	1.35007e-06	2.33e-06
1	rs6691362	194572285	1.28206e-06	3.66e-06
1	rs3009337	194585888	1.34345e-06	2.8e-06
1	rs3009343	194591512	1.96344e-06	7.16e-06
1	rs3001196	194601817	1.27269e-06	6.47e-06
1	rs4471245	194606982	1.63007e-06	2.41e-06
1	rs16837273	194638931	1.07163e-06	2.69e-06
1	rs10801343	194639330	1.54836e-06	4.37e-06
1	rs4253903	194648188	8.63425e-07	2.92e-06
1	rs7520494	194660182	1.8744e-06	5.18e-06
1	rs1929237	194676825	9.13264e-07	2.33e-06
1	rs6428261	194679640	1.67077e-06	4.67e-06
1	rs1929220	194686003	2.57513e-06	2.47e-06
1	rs6691277	194690940	2.45517e-06	2.43e-06
1	rs4657934	194702235	2.11713e-06	5.4e-06
1	rs6665228	194702451	7.89545e-07	2.34e-06
1	rs4657936	194702522	2.49765e-06	5.34e-06
1	rs4446945	194713204	2.45915e-06	1.16e-05
1	rs4557953	194713249	2.57617e-06	7.06e-06
1	rs10801347	194714035	3.94103e-06	2.21e-05
1	rs10921643	194718327	7.89452e-07	2.48e-06
1	rs17645982	194771887	7.51324e-07	2.33e-06
1	rs10754115	194772457	1.13708e-06	2.33e-06
1	rs1980892	194793636	1.33e-06	2.74e-06
1	rs4657942	194807391	1.48653e-06	2.42e-06
1	rs6691827	194811322	7.22162e-07	2.91e-06
1	rs10921676	194812816	7.21799e-07	2.74e-06
1	rs339614	194834246	7.39351e-07	2.34e-06
1	rs4657943	194846016	6.3747e-05	3.19e-05
1	rs339559	194847664	1.44464e-06	5.32e-06
1	rs339628	194854749	2.6105e-06	6.55e-06
1	rs10921687	194860118	6.99654e-05	2.79e-05
1	rs7517660	194878006	3.58792e-06	3.13e-06
1	rs339650	194898061	6.45289e-07	2.32e-06
1	rs339646	194899839	6.46395e-07	2.53e-06
1	rs554287	194902942	6.4529e-07	2.46e-06
1	rs339597	194914012	3.22109e-06	8.08e-06
1	rs339576	194929300	7.18611e-07	2.35e-06
1	rs339580	194932294	7.00708e-07	2.85e-06
1	rs339581	194932473	7.17974e-06	1.57e-05
1	rs41426945	194938079	8.49263e-07	2.32e-06
1	rs339571	194941213	1.37766e-05	8.1e-06
1	rs339572	194941337	7.1644e-07	2.78e-06
1	rs41382650	194942904	8.51364e-07	2.33e-06
1	rs12035121	194960664	1.64713e-06	2.37e-06
1	rs12131392	194966117	8.83138e-06	3.79e-06
1	rs17595452	194966765	8.00176e-07	2.33e-06
1	rs1331126	194975941	7.16886e-07	2.33e-06
1	rs2210331	194980508	3.06761e-06	5.37e-06
1	rs10754124	194993511	7.13452e-07	2.33e-06
1	rs913201	194993689	2.60764e-05	7.63e-05
1	rs6681832	195001147	3.05815e-06	6.36e-06
1	rs10801371	195002837	3.158e-06	6.54e-06
1	rs1416662	195009330	7.21508e-07	2.37e-06
1	rs10801375	195017044	3.62881e-06	3.07e-05
1	rs6661271	195022967	7.1302e-07	2.33e-06
1	rs10801377	195028770	4.24908e-06	1.15e-05
1	rs2210332	195031616	6.94311e-07	2.44e-06
1	rs10801378	195031838	7.0604e-07	2.32e-06
1	rs1934206	195032861	7.23377e-07	3.01e-06
1	rs12139828	195040903	1.24073e-05	0.000172193
1	rs7543023	195041549	3.24294e-06	6.82e-06
1	rs7543404	195041972	3.83252e-06	8.2e-06
1	rs10801387	195047155	4.79941e-06	5.27e-06
1	rs10801388	195047216	4.84971e-06	9.78e-06
1	rs10921776	195047380	4.70349e-06	1.87e-05
1	rs10801389	195047414	4.37352e-06	5.69e-06
1	rs10801390	195047678	4.2607e-06	8.75e-06
1	rs10801391	195047716	4.53327e-06	6.29e-06
1	rs4657795	195052826	1.44139e-05	8.99e-06
1	rs4657796	195052937	1.86817e-06	1.05e-05
1	rs696392	195053221	9.35528e-07	3.4e-06
1	rs696390	195053488	1.54521e-06	5.93e-06
1	rs4657958	195053829	1.09121e-06	4.09e-06
1	rs4657960	195054064	8.57286e-07	3.46e-06
1	rs1831473	195054533	8.01576e-07	2.33e-06
1	rs12128977	195081099	8.2392e-07	2.8e-06
1	rs4657971	195089819	8.17919e-07	3.03e-06
1	rs822454	195095596	7.68232e-07	2.37e-06
1	rs672727	195108488	6.45908e-07	2.34e-06
1	rs12067771	195113428	2.47057e-06	7.33e-06
1	rs3900643	195121207	2.34144e-06	4.52e-06
1	rs3905775	195121745	7.43612e-07	2.33e-06
1	rs16838060	195122563	2.52038e-06	3.52e-06
1	rs581488	195122845	6.45177e-07	2.41e-06
1	rs613595	195135737	9.27528e-07	2.96e-06
1	rs634727	195136911	9.24527e-07	2.4e-06
1	rs624649	195145639	9.50017e-07	2.47e-06
1	rs599140	195145923	9.46241e-07	3.1e-06
1	rs658239	195154919	9.81713e-07	2.47e-06
1	rs591575	195164692	1.55996e-06	4.5e-06
1	rs12755016	195166911	2.28878e-06	8.64e-06
1	rs1571496	195219097	1.64615e-06	5.29e-06
1	rs16838214	195241106	8.79715e-07	3.36e-06
1	rs17609129	195241681	8.16879e-06	6.12e-05
1	rs17661321	195262063	1.25914e-06	3.14e-06
1	rs16838242	195262197	1.85687e-05	1.83e-05
1	rs4657976	195265767	8.57757e-06	2.15e-05
1	rs12757377	195267053	1.39677e-06	2.32e-06
1	rs17667796	195298550	3.11337e-06	6.97e-06
1	rs10494724	195299187	2.61172e-06	1.47e-05
1	rs7523103	195340871	7.79292e-07	2.54e-06
1	rs12125032	195341727	7.63845e-07	2.33e-06
1	rs17668242	195348144	1.27404e-06	3.73e-06
1	rs12729977	195348938	8.10183e-07	2.4e-06
1	rs1324713	195376935	1.00517e-06	3.31e-06
1	rs6702266	195376972	1.09751e-06	2.56e-06
1	rs12141389	195382465	2.09542e-06	5.78e-06
1	rs7538519	195386897	2.08237e-06	6.23e-06
1	rs7523327	195393613	5.59308e-06	9.85e-06
1	rs6663410	195394513	1.24728e-06	3.7e-06
1	rs3904951	195438036	1.11906e-06	5.94e-06
1	rs3845556	195439716	8.43584e-07	2.4e-06
1	rs6695362	195444261	5.847e-06	1.63e-05
1	rs7541185	195467306	1.30749e-06	2.78e-06
1	rs1339559	195493538	1.14367e-06	3.73e-06
1	rs1548286	195516792	8.52003e-07	2.57e-06
1	rs6699278	195526331	6.46315e-07	2.34e-06
1	rs2400604	195531171	8.28736e-07	2.57e-06
1	rs2480756	195537767	8.27953e-07	3.25e-06
1	rs2773428	195545892	1.03367e-06	2.63e-06
1	rs2790074	195548179	1.43095e-06	3.06e-06
1	rs2790083	195560840	7.47668e-07	2.34e-06
1	rs11804696	195600211	2.58856e-06	8.3e-06
1	rs1159275	195649242	9.64722e-06	1.29e-05
1	rs10921888	195654025	1.98517e-06	3.28e-06
1	rs10754146	195659214	1.86931e-06	3.95e-06
1	rs10754147	195672584	6.61234e-06	5.95e-06
1	rs11808673	195672857	6.67592e-07	3.16e-06
1	rs12046609	195682592	2.05452e-06	5.26e-06
1	rs17672688	195686601	1.01145e-06	2.79e-06
1	rs10801446	195690951	6.5149e-07	2.34e-06
1	rs1576764	195696764	8.6241e-07	5.13e-06
1	rs10921914	195740222	7.7758e-07	4.42e-06
1	rs3010164	195761206	7.31496e-07	2.34e-06
1	rs3010170	195774294	7.33575e-07	5.15e-06
1	rs990924	195774694	7.64433e-07	2.67e-06
1	rs6683699	195792089	7.84559e-07	2.51e-06
1	rs4393138	195794851	6.93341e-07	2.59e-06
1	rs4604678	195797849	6.98141e-07	2.32e-06
1	rs10921930	195801072	6.49508e-07	2.34e-06
1	rs4489536	195801361	8.04509e-07	2.51e-06
1	rs11581892	195803417	6.48268e-07	2.34e-06
1	rs6699302	195807654	6.50442e-07	2.33e-06
1	rs6702353	195808269	6.5142e-07	2.33e-06
1	rs10921954	195814735	1.42904e-06	3.39e-06
1	rs10754164	195818619	7.48607e-07	2.43e-06
1	rs10754166	195819149	6.49282e-07	2.47e-06
1	rs4436371	195819611	6.50142e-07	2.43e-06
1	rs12081890	195819871	6.50346e-07	2.37e-06
1	rs11585686	195820167	6.49553e-07	2.39e-06
1	rs4469700	195820337	6.61874e-07	2.44e-06
1	rs10921969	195836924	2.11615e-06	3.24e-06
1	rs2923891	195852964	7.02915e-07	2.33e-06
1	rs1376807	195855886	1.72572e-05	3.41e-05
1	rs10801486	195856591	6.34004e-06	1.3e-05
1	rs3010143	195859677	8.08146e-07	2.43e-06
1	rs12723212	195861725	4.96853e-06	2.62e-05
1	rs1869041	195864499	1.17977e-05	5.43e-05
1	rs3010149	195872456	7.78125e-07	2.37e-06
1	rs1451920	195874790	6.83993e-07	2.33e-06
1	rs2123080	195874856	7.77987e-07	2.32e-06
1	rs2167518	195874907	7.77581e-07	2.46e-06
1	rs3010151	195876205	7.78675e-07	2.38e-06
1	rs3010152	195876254	6.80793e-07	2.53e-06
1	rs10921982	195885825	7.47058e-07	2.33e-06
1	rs2167515	195886949	2.27336e-05	9.49e-05
1	rs3008567	195891242	4.95125e-05	3.33e-05
1	rs1901421	195899819	1.02258e-06	2.43e-06
1	rs41373250	195900235	1.10855e-06	2.36e-06
1	rs870791	195900590	7.43392e-07	2.33e-06
1	rs7517337	195914273	3.09052e-06	8.72e-06
1	rs5024503	195915483	6.95318e-07	2.33e-06
1	rs4295871	195916887	8.8836e-06	1.69e-05
1	rs10754169	195918843	4.81099e-06	1.57e-05
1	rs12043071	195934412	8.05061e-07	2.73e-06
1	rs10921998	195934627	9.4309e-07	2.33e-06
1	rs10801500	195934927	1.26863e-06	5.22e-06
1	rs12070616	195937702	3.33591e-06	1.22e-05
1	rs2923909	195938326	7.05699e-07	2.34e-06
1	rs979769	195940328	5.61719e-06	8.07e-06
1	rs4657816	195941320	1.47424e-06	5.48e-06
1	rs2334893	195963209	3.71977e-06	2.13e-05
1	rs1562943	195963926	1.25811e-06	2.83e-06
1	rs10494740	195965194	8.30641e-07	3e-06
1	rs16839273	195978368	1.09372e-05	1.76e-05
1	rs6428320	195989351	6.62233e-06	8.02e-06
1	rs921517	195996220	1.97389e-06	4.85e-06
1	rs17636466	195996727	3.35518e-05	8.4e-06
1	rs1008082	195997563	1.48024e-06	4.13e-06
1	rs41440049	195998541	1.01641e-06	3.15e-06
1	rs3008590	196000244	9.26969e-07	2.53e-06
1	rs7517966	196019444	1.02246e-06	2.46e-06
1	rs1979171	196020535	7.45659e-07	2.58e-06
1	rs3124456	196028887	0.000419789	0.00026497
1	rs4256796	196040819	0.000126636	7.09e-05
1	rs7512769	196042662	5.33328e-06	7.16e-06
1	rs7536964	196050876	1.82117e-06	2.81e-06
1	rs4658015	196053435	0.000332769	0.000402709
1	rs6428323	196059593	0.000806693	0.00036902
1	rs4614237	196074775	1.10546e-06	2.36e-06
1	rs7417237	196074825	7.63219e-07	2.62e-06
1	rs4528102	196098275	3.31612e-06	4.78e-06
1	rs12136161	196098354	4.64868e-06	7.52e-06
1	rs6676015	196099926	3.78264e-06	1.22e-05
1	rs12087473	196100216	4.54435e-05	9.7e-05
1	rs16839508	196100239	1.54671e-06	2.85e-06
1	rs7535849	196101014	1.76713e-06	5.66e-06
1	rs7531690	196105098	3.55392e-06	1.62e-05
1	rs34386164	196112943	1.24635e-06	2.33e-06
1	rs10922043	196115993	3.20995e-05	2.74e-05
1	rs4275434	196137696	1.93403e-06	3.08e-06
1	rs2094027	196150447	1.02186e-06	2.55e-06
1	rs2094028	196150496	3.23153e-06	2.73e-05
1	rs1325307	196151387	1.0228e-06	2.33e-06
1	rs10922047	196152634	1.02358e-06	2.4e-06
1	rs1408868	196153128	9.14121e-07	2.62e-06
1	rs1925327	196163629	1.02456e-06	2.44e-06
1	rs1925328	196163720	1.19863e-06	2.34e-06
1	rs965446	196165272	2.04442e-06	2.71e-06
1	rs16839652	196165797	1.85446e-06	3.27e-06
1	rs2094029	196166278	1.48731e-06	2.34e-06
1	rs10754182	196170439	7.30418e-06	2.21e-05
1	rs1925334	196170958	1.18473e-06	2.57e-06
1	rs10922049	196172936	1.72816e-06	4.13e-06
1	rs1998712	196187665	9.09911e-07	2.7e-06
1	rs10158703	196187968	8.87429e-07	2.32e-06
1	rs16839682	196230999	4.30675e-06	6.95e-06
1	rs2477354	196239368	8.77362e-07	2.32e-06
1	rs2477556	196239475	3.13696e-06	4.16e-06
1	rs16839700	196239632	3.07672e-06	4.04e-06
1	rs12058062	196256498	8.9905e-07	2.33e-06
1	rs2181948	196281802	6.69174e-07	2.46e-06
1	rs9970935	196282957	9.58729e-07	2.35e-06
1	rs41451950	196290831	3.66007e-06	5.92e-06
1	rs16839785	196291365	7.90601e-06	1.58e-05
1	rs16839791	196293722	4.19538e-06	5.19e-06
1	rs942588	196359639	2.75767e-06	3.56e-06
1	rs2878551	196369947	1.93912e-06	5.5e-06
1	rs1538687	196397775	7.75826e-07	3.43e-06
1	rs1538686	196397819	8.79171e-07	6.73e-06
1	rs7531611	196405652	8.67787e-07	4.79e-06
1	rs7531491	196455365	1.297e-06	2.37e-06
1	rs1339951	196482357	1.33391e-06	2.48e-06
1	rs12043743	196502836	1.39335e-06	2.88e-06
1	rs7552170	196504871	1.46737e-06	3.29e-06
1	rs12072649	196532200	1.5537e-06	3.08e-06
1	rs16840224	196569681	1.32227e-06	4.73e-06
1	rs17573790	196609396	1.15925e-06	2.36e-06
1	rs1329423	196646387	7.18777e-07	2.33e-06
1	rs1831282	196673993	6.77962e-07	2.63e-06
1	rs6695321	196675861	8.21594e-07	4.31e-06
1	rs10733086	196676935	6.74403e-07	3.35e-06
1	rs10737680	196679455	6.60115e-07	2.36e-06
1	rs395544	196698272	6.9974e-07	2.36e-06
1	rs742855	196705520	8.87884e-07	2.96e-06
1	rs424535	196709223	1.41227e-06	4.21e-06
1	rs7542235	196823613	1.03661e-06	3.43e-06
1	rs17494275	196828871	1.27215e-06	3.21e-06
1	rs7413265	196839163	9.95656e-07	3.06e-06
1	rs7516560	196839430	9.07554e-07	2.6e-06
1	rs2133138	196843171	9.18015e-07	2.34e-06
1	rs6428364	196844049	9.13344e-07	2.46e-06
1	rs6428366	196844167	9.12269e-07	2.35e-06
1	rs6428367	196844192	9.1531e-07	2.34e-06
1	rs6428369	196844335	9.21166e-07	2.32e-06
1	rs6428370	196844593	9.09357e-07	5.88e-06
1	rs11811456	196847411	1.00047e-06	3.99e-06
1	rs1853883	196881600	6.6844e-07	2.33e-06
1	rs4915559	196886770	8.5761e-07	2.38e-06
1	rs6674522	196916359	9.88825e-07	2.33e-06
1	rs6667243	196941493	6.59975e-07	2.65e-06
1	rs6675769	196941661	6.50298e-07	2.33e-06
1	rs1170881	196949271	1.271e-06	2.34e-06
1	rs2336597	196993339	1.1815e-06	2.71e-06
1	rs1360558	196993973	3.38383e-05	3.36e-05
1	rs857021	197007479	1.12968e-06	2.36e-06
1	rs10754209	197011577	7.27178e-06	9.9e-06
1	rs7518773	197011636	1.17207e-05	1.5e-05
1	rs1627765	197033043	1.11777e-06	2.48e-06
1	rs4915148	197035538	1.13255e-06	2.32e-06
1	rs1412631	197037237	1.11374e-06	2.33e-06
1	rs1332660	197053141	9.3402e-07	2.33e-06
1	rs3891964	197066074	1.12745e-06	2.33e-06
1	rs6703400	197078400	1.11749e-06	2.33e-06
1	rs10922168	197086130	9.27636e-07	3.24e-06
1	rs6676084	197094030	1.13524e-05	9.24e-06
1	rs4639796	197126649	1.02292e-06	2.47e-06
1	rs10494752	197216219	6.69664e-07	2.4e-06
1	rs17616836	197216681	2.31122e-06	8.88e-06
1	rs10922193	197240482	1.8255e-06	4.87e-06
1	rs7553508	197242872	7.05227e-07	2.36e-06
1	rs7530522	197242933	6.87202e-07	2.37e-06
1	rs7542212	197245860	1.31852e-06	3.01e-06
1	rs1009188	197257090	1.57212e-06	3.28e-06
1	rs10754221	197301687	1.13233e-06	4.39e-06
1	rs2786113	197304081	1.6855e-06	1.03e-05
1	rs2786107	197310777	8.60009e-07	2.33e-06
1	rs949571	197313189	1.20287e-06	2.49e-06
1	rs1337167	197316435	3.36943e-06	9.65e-06
1	rs2786119	197329535	1.33289e-06	6.08e-06
1	rs2821107	197343950	2.00532e-06	5.63e-06
1	rs2759662	197361571	9.67438e-07	2.59e-06
1	rs10922215	197363948	8.25908e-07	2.79e-06
1	rs10922234	197436039	1.33947e-06	3.7e-06
1	rs10801607	197456936	6.77697e-07	2.41e-06
1	rs12133659	197474654	2.14282e-06	2.91e-06
1	rs4915550	197508265	1.90433e-06	3.57e-06
1	rs10754224	197512789	1.77834e-06	6.04e-06
1	rs12028758	197522958	1.48513e-06	5.26e-06
1	rs6676073	197546426	1.65865e-06	4.46e-06
1	rs11583319	197555860	8.31186e-07	2.84e-06
1	rs1833464	197571577	2.0985e-06	6.1e-06
1	rs12133885	197592568	5.13727e-06	1.28e-05
1	rs10737693	197599030	7.73617e-07	2.63e-06
1	rs2477070	197612759	1.74054e-06	6.37e-06
1	rs2224873	197645449	8.39355e-07	2.37e-06
1	rs2488411	197658799	1.49782e-06	2.8e-06
1	rs1573098	197683807	1.23913e-06	2.38e-06
1	rs1775442	197712400	9.72957e-07	4.17e-06
1	rs10922273	197725373	1.83011e-06	3.16e-06
1	rs2477069	197751482	2.45917e-06	9.29e-06
1	rs1775467	197754947	1.74848e-06	4.07e-06
1	rs1775466	197754967	2.65083e-06	9.26e-06
1	rs1627999	197757072	3.38662e-06	5.46e-06
1	rs1499593	197768507	2.22714e-06	4.91e-06
1	rs12740849	197769821	1.30898e-06	2.49e-06
1	rs12125742	197780744	2.90736e-06	4.59e-06
1	rs12125942	197788562	8.83398e-07	5.28e-06
1	rs904576	197810847	1.24336e-06	4.04e-06
1	rs6678151	197811282	1.61106e-06	3.31e-06
1	rs10922298	197811566	6.42205e-07	2.41e-06
1	rs12120352	197812259	1.232e-06	2.58e-06
1	rs6692930	197812669	1.36429e-06	4.83e-06
1	rs1039287	197821871	1.22662e-06	2.33e-06
1	rs12138550	197866357	9.18063e-07	2.64e-06
1	rs10922324	197867405	8.97024e-07	2.41e-06
1	rs11577674	197894455	1.65517e-06	7e-06
1	rs10801633	197897496	6.74598e-07	2.33e-06
1	rs17583313	197909467	7.09204e-07	2.66e-06
1	rs17644335	197912090	1.17504e-06	2.34e-06
1	rs10922333	197918487	9.67543e-07	2.34e-06
1	rs413713	197937674	7.19659e-07	3.46e-06
1	rs12758297	197938440	1.29079e-06	2.73e-06
1	rs545711	197939323	9.76342e-07	2.65e-06
1	rs12566061	197947173	7.96459e-07	2.34e-06
1	rs1988405	197951955	7.23668e-07	2.7e-06
1	rs17304978	197960889	1.18985e-06	3.15e-06
1	rs2359372	197964151	7.31499e-07	2.35e-06
1	rs1543512	197967830	7.96692e-07	2.83e-06
1	rs1543510	197968177	1.6029e-06	5.3e-06
1	rs10754242	197968280	9.67738e-07	2.44e-06
1	rs1125952	197968474	8.53696e-07	2.71e-06
1	rs12064633	197974876	6.47719e-07	2.4e-06
1	rs1120608	197988207	1.39342e-06	2.37e-06
1	rs6684473	197988267	6.58414e-07	2.38e-06
1	rs11580655	197988761	1.02888e-06	2.34e-06
1	rs1570371	197999326	6.84675e-07	2.57e-06
1	rs1233828	198042715	1.18636e-06	2.69e-06
1	rs17377337	198049417	3.88993e-06	3.32e-06
1	rs12141081	198069359	2.72447e-06	6.55e-06
1	rs12142118	198070231	2.99879e-06	5.38e-06
1	rs12135790	198079359	2.30638e-06	4.21e-06
1	rs16842389	198079544	1.33831e-05	7.06e-06
1	rs16842422	198099990	2.85632e-05	3.06e-05
1	rs4915266	198105561	6.90362e-07	2.63e-06
1	rs17584411	198119974	1.6902e-06	2.48e-06
1	rs3762382	198128859	1.42204e-06	2.65e-06
1	rs1938373	198129165	1.42186e-06	2.48e-06
1	rs3814322	198139136	1.01514e-06	2.47e-06
1	rs1938378	198146240	6.88687e-07	2.57e-06
1	rs10158410	198150496	1.69123e-05	2.56e-05
1	rs16842545	198156911	1.06166e-06	2.88e-06
1	rs10922380	198189465	1.04995e-06	3.24e-06
1	rs11588135	198216990	1.50906e-06	4.23e-06
1	rs6688481	198225658	1.01773e-06	2.99e-06
1	rs12123239	198239811	8.4566e-07	2.69e-06
1	rs10494768	198252452	1.1767e-06	5.63e-06
1	rs6428449	198258926	6.98573e-07	2.33e-06
1	rs7546420	198259680	9.97958e-07	2.65e-06
1	rs1139949	198289927	9.57295e-07	2.34e-06
1	rs957388	198302637	7.43528e-07	2.53e-06
1	rs7555312	198304536	1.35274e-06	2.59e-06
1	rs6660793	198311960	9.53462e-07	2.37e-06
1	rs4915278	198316198	1.21075e-06	2.37e-06
1	rs1927246	198316699	7.3009e-07	2.82e-06
1	rs1927248	198317017	1.28929e-06	2.47e-06
1	rs16842856	198317345	0.000129751	7.38e-05
1	rs7539570	198320984	1.86076e-06	4.07e-06
1	rs1998996	198321357	1.95778e-06	5.21e-06
1	rs10922404	198321848	1.21609e-06	2.89e-06
1	rs6428453	198325457	9.13534e-07	2.54e-06
1	rs4515818	198325719	7.82178e-07	2.82e-06
1	rs6702048	198327168	9.46075e-07	2.64e-06
1	rs10922406	198328551	9.16517e-07	2.37e-06
1	rs963564	198334894	3.1492e-06	6.09e-06
1	rs11586447	198338490	1.66412e-06	2.75e-06
1	rs4244138	198342382	8.2234e-07	2.41e-06
1	rs10922413	198349041	2.0295e-06	2.9e-06
1	rs4915281	198349738	1.59018e-06	2.36e-06
1	rs7529123	198351796	1.28156e-05	3.52e-05
1	rs12240092	198362591	1.70026e-06	3.13e-06
1	rs4420115	198365219	4.29314e-06	3.95e-06
1	rs16842978	198369123	9.13534e-07	2.84e-06
1	rs7550723	198373152	9.14994e-07	2.38e-06
1	rs4556393	198373395	1.30405e-06	2.57e-06
1	rs12075124	198379010	1.01304e-06	3.74e-06
1	rs4915286	198379069	3.89026e-06	8.84e-06
1	rs6665264	198406147	2.30536e-06	3.81e-06
1	rs7546171	198414706	2.31691e-06	1.27e-05
1	rs16843099	198418782	2.46393e-06	3.08e-06
1	rs16843112	198420658	2.40872e-06	3.15e-06
1	rs6670244	198432799	1.21896e-06	3.74e-06
1	rs12402152	198433299	1.17299e-06	3.15e-06
1	rs4351678	198435983	1.68271e-06	2.34e-06
1	rs12057493	198436287	1.26902e-06	2.53e-06
1	rs16843188	198466351	2.29246e-06	2.56e-06
1	rs4915297	198478144	1.75328e-06	3.4e-06
1	rs4534419	198481792	1.67325e-06	2.62e-06
1	rs10922442	198484407	2.26878e-06	3.38e-06
1	rs2249320	198484427	2.23619e-06	2.83e-06
1	rs16843226	198484784	2.44292e-06	3.39e-06
1	rs10494777	198489457	1.52007e-06	2.44e-06
1	rs16843265	198507058	1.3186e-06	2.57e-06
1	rs16843298	198518546	1.21399e-06	2.35e-06
1	rs10922448	198518958	2.23619e-06	5.51e-06
1	rs16843306	198522007	1.93099e-06	3.07e-06
1	rs16843307	198522080	1.58071e-06	3.9e-06
1	rs12032169	198522093	1.02749e-06	2.66e-06
1	rs7518547	198539411	8.70149e-07	2.81e-06
1	rs4915303	198540028	9.07647e-07	2.47e-06
1	rs16843346	198543027	1.80694e-06	2.36e-06
1	rs10494780	198544313	1.22251e-06	2.42e-06
1	rs1536320	198544661	2.34603e-06	3.59e-06
1	rs1080976	198545552	1.88057e-06	2.33e-06
1	rs7518048	198558492	7.09172e-07	2.91e-06
1	rs16843417	198568665	1.802e-06	2.36e-06
1	rs1326287	198571730	3.92111e-06	3.08e-06
1	rs1326288	198572265	3.97912e-06	5.49e-06
1	rs16843424	198572759	1.89949e-06	2.38e-06
1	rs4915310	198580255	3.67971e-06	1.3e-05
1	rs16843471	198590421	1.22556e-06	2.44e-06
1	rs16843476	198591077	1.92641e-06	2.33e-06
1	rs2038926	198601197	3.22759e-06	2.29e-05
1	rs16843591	198622043	3.70162e-06	1.63e-05
1	rs3767735	198622659	6.6475e-06	1.36e-05
1	rs10801677	198628483	1.95091e-06	2.39e-06
1	rs2182419	198660143	1.18003e-06	2.55e-06
1	rs16843712	198660724	1.57295e-06	2.51e-06
1	rs12406698	198666970	1.42386e-06	2.39e-06
1	rs1011338	198692364	9.39582e-07	2.32e-06
1	rs10919563	198700442	2.40878e-06	3.64e-06
1	rs7555443	198707217	1.85043e-06	3.95e-06
1	rs4915319	198730595	9.5599e-07	2.74e-06
1	rs10919581	198769899	8.19953e-07	3.4e-06
1	rs2784113	198773703	9.97801e-07	2.65e-06
1	rs12043681	198775474	6.58305e-07	2.4e-06
1	rs1407684	198777754	6.66805e-07	2.83e-06
1	rs16843867	198786953	2.80541e-06	3.79e-06
1	rs11807765	198805839	8.03721e-07	2.42e-06
1	rs10919593	198811372	1.09131e-06	2.47e-06
1	rs1322916	198876258	2.49638e-06	3.36e-06
1	rs6662894	198880267	6.79873e-07	2.4e-06
1	rs1275165	198894729	6.89724e-07	2.42e-06
1	rs2146483	198895611	1.1243e-06	2.99e-06
1	rs1040960	198895985	1.45508e-06	3.8e-06
1	rs17670565	198914861	2.03114e-06	3.61e-06
1	rs12048004	198915302	1.09687e-06	2.79e-06
1	rs6658650	198921640	8.43833e-07	2.65e-06
1	rs1892432	198940624	1.21457e-06	3.1e-06
1	rs2154328	198943015	6.62796e-07	2.34e-06
1	rs12736474	198956465	6.85476e-07	2.48e-06
1	rs1124025	198979818	1.04405e-06	2.75e-06
1	rs12748299	198983324	7.46641e-07	2.33e-06
1	rs12126772	199002244	3.34029e-06	6.27e-06
1	rs2360962	199004709	7.95806e-07	2.35e-06
1	rs10800606	199004994	6.93615e-07	2.44e-06
1	rs7529925	199007208	9.44499e-07	2.67e-06
1	rs10919619	199038043	1.03481e-06	2.94e-06
1	rs322879	199038249	1.3152e-06	6.26e-06
1	rs322912	199074391	1.07788e-06	3.5e-06
1	rs2117334	199074481	7.28498e-06	3.35e-05
1	rs322907	199082557	1.93285e-06	5.3e-06
1	rs322899	199091139	1.59858e-06	2.66e-06
1	rs10919623	199091244	4.86096e-06	6.03e-06
1	rs322898	199091349	1.2861e-06	3.29e-06
1	rs322896	199093350	5.03866e-06	4.21e-06
1	rs322895	199093876	2.50478e-06	1.39e-05
1	rs2624882	199107702	8.4078e-07	3.52e-06
1	rs2648772	199114747	9.47433e-07	2.91e-06
1	rs7547363	199118367	8.89731e-07	2.57e-06
1	rs16844287	199118713	4.68745e-06	5.67e-06
1	rs12049402	199126302	1.27173e-06	3e-06
1	rs12759915	199126631	6.508e-06	5.61e-05
1	rs10800612	199139429	7.29922e-07	2.42e-06
1	rs10800613	199158242	7.43935e-07	2.59e-06
1	rs12402922	199171803	6.51665e-07	2.34e-06
1	rs10800619	199193889	8.48096e-06	1.14e-05
1	rs1408826	199203902	1.3642e-06	4.27e-06
1	rs10494787	199213194	2.07778e-06	2.79e-06
1	rs1359451	199229628	1.5462e-06	2.92e-06
1	rs10800620	199233239	4.06114e-06	8.77e-06
1	rs1325193	199244301	1.24966e-06	7.1e-06
1	rs7538555	199263161	6.75949e-07	2.32e-06
1	rs12095874	199265747	7.70406e-07	4.34e-06
1	rs11579522	199266874	8.66947e-07	2.64e-06
1	rs4915170	199279331	7.70463e-07	2.36e-06
1	rs17684096	199300745	1.54178e-06	5.51e-06
1	rs6427765	199300779	7.58278e-07	2.51e-06
1	rs6677813	199303910	6.45461e-07	2.36e-06
1	rs1325184	199312280	9.66704e-07	3.37e-06
1	rs1409778	199312525	6.74536e-07	2.74e-06
1	rs648163	199315998	9.57633e-07	2.95e-06
1	rs645943	199316461	9.25623e-07	2.9e-06
1	rs17633331	199316935	1.51202e-06	2.56e-06
1	rs491369	199317619	6.45381e-07	2.34e-06
1	rs12568968	199320633	9.61536e-07	4.03e-06
1	rs560101	199326102	1.09072e-06	2.48e-06
1	rs603079	199327953	8.17229e-07	3.07e-06
1	rs6669877	199328001	8.22035e-07	3.34e-06
1	rs2043639	199329122	1.23942e-06	2.43e-06
1	rs1327077	199345057	1.35003e-06	5.97e-06
1	rs12065723	199348842	8.9901e-07	2.51e-06
1	rs11589856	199354471	9.99333e-07	5.18e-06
1	rs11589876	199354635	9.53948e-07	2.47e-06
1	rs552179	199359159	7.44963e-07	2.84e-06
1	rs10494791	199359830	9.38629e-07	3.44e-06
1	rs493474	199360977	6.96831e-07	2.47e-06
1	rs634998	199366638	6.54245e-07	2.33e-06
1	rs13376060	199368350	8.69266e-07	3.58e-06
1	rs10919669	199375204	8.6734e-07	2.33e-06
1	rs628061	199378212	6.95278e-07	2.47e-06
1	rs503552	199379608	7.6534e-07	2.46e-06
1	rs6687601	199387158	6.53458e-07	2.49e-06
1	rs2118027	199394778	8.72235e-07	2.37e-06
1	rs2118028	199394952	8.95499e-07	2.38e-06
1	rs826937	199396278	8.0491e-07	2.42e-06
1	rs507473	199401185	7.01447e-07	2.84e-06
1	rs662047	199406197	7.38581e-07	2.49e-06
1	rs2152872	199418899	7.76033e-07	2.45e-06
1	rs12035637	199418926	1.24036e-06	2.57e-06
1	rs16844836	199419004	9.50803e-07	2.61e-06
1	rs16844838	199422000	9.37109e-07	2.71e-06
1	rs7518178	199424429	3.19406e-06	2.37e-06
1	rs2184965	199424523	7.82e-07	2.64e-06
1	rs1415664	199426360	9.3407e-07	2.46e-06
1	rs16830018	199440374	7.64074e-07	2.71e-06
1	rs7540552	199457527	6.73717e-07	2.83e-06
1	rs10919696	199463505	7.84042e-07	2.8e-06
1	rs1415666	199471395	7.19868e-07	2.33e-06
1	rs10494795	199486821	1.01702e-06	3.75e-06
1	rs17637563	199487030	1.04777e-06	3.64e-06
1	rs7517388	199494570	1.03637e-06	2.91e-06
1	rs2786730	199544858	1.06495e-06	2.84e-06
1	rs2786734	199551160	6.69813e-07	2.38e-06
1	rs1337728	199555572	7.76725e-07	2.33e-06
1	rs16845170	199557306	1.02868e-06	2.73e-06
1	rs2786743	199559505	8.06212e-07	2.4e-06
1	rs17696499	199559586	1.01175e-06	2.98e-06
1	rs6679018	199585517	1.05035e-06	2.74e-06
1	rs4292982	199589075	7.10623e-07	2.33e-06
1	rs4290087	199598783	1.04031e-06	2.32e-06
1	rs12402718	199598882	1.05143e-06	2.58e-06
1	rs4301659	199608286	1.13348e-06	5.04e-06
1	rs4915182	199623013	1.09986e-06	2.5e-06
1	rs4622090	199628367	1.12135e-06	2.74e-06
1	rs4300250	199628473	9.57407e-07	2.38e-06
1	rs9287105	199633383	1.38618e-06	3.87e-06
1	rs16845381	199634036	1.13379e-06	2.33e-06
1	rs7529572	199635416	1.17434e-06	4.08e-06
1	rs962923	199646950	2.64845e-06	3.25e-06
1	rs2502108	199657922	1.9962e-06	3.96e-06
1	rs2435228	199661849	1.76348e-06	4.11e-06
1	rs17655649	199715921	1.83135e-06	2.38e-06
1	rs17656564	199747122	2.03977e-06	2.36e-06
1	rs2502130	199754486	6.75637e-07	2.35e-06
1	rs1366978	199778956	6.99882e-07	4.5e-06
1	rs17719318	199787741	1.01282e-06	2.44e-06
1	rs4915184	199787822	6.51385e-07	2.33e-06
1	rs4915185	199822101	7.96913e-07	2.6e-06
1	rs12062276	199825785	1.30745e-06	2.33e-06
1	rs10800653	199829615	1.26484e-06	2.81e-06
1	rs744906	199837524	1.4738e-06	2.39e-06
1	rs7550378	199839780	1.54064e-06	2.43e-06
1	rs17664308	199839998	6.73395e-07	2.33e-06
1	rs10919757	199844057	1.53245e-06	2.53e-06
1	rs10919758	199845911	1.22256e-06	2.37e-06
1	rs16845646	199847353	4.37183e-06	1.62e-05
1	rs12092222	199847777	1.33118e-06	2.43e-06
1	rs12063969	199849065	1.43191e-06	3.26e-06
1	rs2363453	199849551	1.33118e-06	2.38e-06
1	rs10919761	199858391	1.33118e-06	2.33e-06
1	rs1863363	199866560	1.27838e-06	2.6e-06
1	rs41333244	199875828	1.59029e-06	2.44e-06
1	rs16845667	199875862	7.1012e-07	3.16e-06
1	rs6693560	199878777	7.12736e-07	2.59e-06
1	rs1559751	199882162	7.60021e-07	2.82e-06
1	rs16845684	199882780	7.60201e-07	2.57e-06
1	rs6702350	199886499	7.46203e-07	2.47e-06
1	rs12403096	199927323	2.05107e-06	2.7e-06
1	rs4644524	199945630	6.65904e-07	2.32e-06
1	rs10737565	199953766	3.86033e-06	1.69e-05
1	rs4379703	199974728	1.38548e-05	2.59e-05
1	rs2821353	199979909	1.97813e-06	2.72e-06
1	rs2816939	199985700	1.40651e-06	3.02e-06
1	rs3790854	200000125	7.4845e-07	2.36e-06
1	rs3790844	200007432	7.70095e-07	2.33e-06
1	rs3790843	200010824	7.16574e-07	2.34e-06
1	rs2821391	200036790	8.33412e-07	3.14e-06
1	rs2737653	200046275	1.42745e-06	2.88e-06
1	rs2821309	200046866	7.10257e-07	2.38e-06
1	rs2816928	200055077	6.5326e-07	2.86e-06
1	rs2821320	200065215	9.48303e-07	2.34e-06
1	rs2737668	200065617	2.8627e-06	2.94e-05
1	rs2257002	200065713	8.93944e-07	2.4e-06
1	rs2816992	200069216	2.87682e-06	1.27e-05
1	rs2816987	200071636	8.86149e-07	3.37e-06
1	rs2816985	200072966	9.94699e-07	3.7e-06
1	rs2816975	200081159	7.315e-07	2.34e-06
1	rs2821330	200082464	7.46069e-07	2.35e-06
1	rs2816974	200082686	8.19178e-07	3.41e-06
1	rs2249172	200082955	8.38571e-07	2.38e-06
1	rs2249156	200083541	8.32987e-07	3.01e-06
1	rs2248967	200084893	8.15523e-07	5.39e-06
1	rs2816972	200085004	1.07285e-06	2.93e-06
1	rs2821332	200085714	9.55452e-07	4.51e-06
1	rs12041297	200086424	9.45215e-07	2.35e-06
1	rs10919814	200104972	1.41752e-06	5.82e-06
1	rs2816954	200105746	1.13097e-06	2.71e-06
1	rs2816953	200107550	1.04236e-06	6.07e-06
1	rs871446	200118439	1.03125e-06	2.33e-06
1	rs3790794	200119079	4.1508e-06	4.61e-06
1	rs3790793	200122206	7.38868e-07	2.4e-06
1	rs12071085	200123430	7.38392e-07	2.34e-06
1	rs16846147	200127542	7.30016e-07	2.34e-06
1	rs16846169	200135338	1.76174e-06	2.35e-06
1	rs12138728	200135564	1.13259e-06	2.48e-06
1	rs16846175	200135800	1.72375e-06	2.44e-06
1	rs12069085	200136068	8.52282e-07	2.39e-06
1	rs2690039	200137649	1.25686e-06	3.9e-06
1	rs2737631	200142177	1.9578e-06	6.01e-06
1	rs2690035	200142317	1.99593e-06	4.92e-06
1	rs1060060	200143281	7.43263e-07	3.26e-06
1	rs1060061	200143442	7.28017e-07	2.42e-06
1	rs2246209	200145533	7.42217e-07	2.65e-06
1	rs2246072	200146691	7.19016e-07	2.45e-06
1	rs2816991	200147594	7.17742e-07	2.64e-06
1	rs41415747	200149495	1.30114e-06	2.36e-06
1	rs7530378	200151755	3.00418e-06	4.01e-06
1	rs4551624	200151824	6.7402e-07	2.84e-06
1	rs1524161	200153210	7.46338e-07	5.02e-06
1	rs12088130	200161148	7.48053e-07	2.39e-06
1	rs12042611	200161325	2.32262e-06	3.24e-06
1	rs10919835	200165884	1.48261e-06	5.25e-06
1	rs10753870	200167465	1.10836e-06	4.68e-06
1	rs16846260	200174695	8.85573e-07	2.79e-06
1	rs940395	200191481	7.09149e-07	3e-06
1	rs2204309	200199971	6.9543e-07	2.34e-06
1	rs2204308	200203805	7.01072e-07	2.82e-06
1	rs10919858	200204364	7.24716e-07	2.38e-06
1	rs1339576	200205826	7.30701e-07	2.39e-06
1	rs10800684	200207194	7.00806e-07	3.17e-06
1	rs10800685	200213790	1.38351e-06	3.5e-06
1	rs11584219	200243986	9.82111e-07	2.78e-06
1	rs10494811	200247702	1.35805e-06	2.33e-06
1	rs16846402	200247910	2.04299e-06	2.5e-06
1	rs7530358	200260443	5.16419e-06	6.6e-06
1	rs4915423	200263123	1.00328e-06	2.71e-06
1	rs2153279	200263697	4.04349e-06	1.77e-05
1	rs2153278	200263794	3.04309e-06	5.51e-06
1	rs2185277	200263870	6.9839e-07	2.5e-06
1	rs6427818	200267231	6.7915e-07	2.41e-06
1	rs10800693	200267608	8.08877e-07	2.39e-06
1	rs940398	200269369	8.34778e-07	2.32e-06
1	rs2790125	200285880	7.6776e-07	3.22e-06
1	rs2808489	200286485	7.7328e-07	3.29e-06
1	rs6668940	200297162	2.74959e-06	1.99e-05
1	rs2808477	200300299	7.33928e-07	2.5e-06
1	rs2790119	200300464	9.55351e-07	2.96e-06
1	rs7553682	200308381	9.42191e-07	2.76e-06
1	rs10919903	200308820	1.97901e-06	3.9e-06
1	rs12117979	200314618	2.93015e-06	1.03e-05
1	rs7531526	200317877	1.66231e-05	0.00013644
1	rs1572771	200319076	7.25168e-07	2.36e-06
1	rs2808487	200322362	8.29724e-07	2.42e-06
1	rs2808488	200322940	7.73676e-07	2.41e-06
1	rs2790126	200323144	8.3041e-07	2.68e-06
1	rs12086509	200324163	1.28598e-06	3.71e-06
1	rs2790136	200329475	7.2201e-07	2.33e-06
1	rs2808502	200331702	1.04772e-06	2.66e-06
1	rs1339574	200336420	8.61373e-07	3.46e-06
1	rs7521670	200349421	8.9411e-07	2.55e-06
1	rs10494813	200358114	1.56088e-05	8.56e-05
1	rs1572768	200368352	1.47067e-06	4.18e-06
1	rs4414069	200391561	7.74906e-07	4.48e-06
1	rs4915438	200399706	9.91032e-07	3.26e-06
1	rs7535801	200431643	1.13311e-06	3.83e-06
1	rs12021556	200436428	2.80723e-06	4.94e-06
1	rs9287107	200438701	2.6448e-06	2.95e-06
1	rs6427830	200464803	1.95071e-06	4.19e-06
1	rs6427833	200469505	1.00818e-06	2.55e-06
1	rs6674109	200469670	2.19287e-06	2.48e-06
1	rs6680807	200471464	1.60299e-06	2.95e-06
1	rs12132441	200472393	1.65012e-06	3.12e-06
1	rs10494825	200473479	8.22711e-07	2.32e-06
1	rs10919966	200502569	1.6398e-06	3.3e-06
1	rs6682828	200507096	1.51519e-06	3.9e-06
1	rs12404079	200507510	1.34258e-06	2.33e-06
1	rs6686605	200508568	1.85152e-06	3.43e-06
1	rs16846923	200542194	2.362e-06	3.5e-06
1	rs16846928	200545705	2.21325e-06	3.51e-06
1	rs12092539	200555074	1.21366e-06	2.33e-06
1	rs4504918	200557767	2.42038e-06	1.11e-05
1	rs6665951	200558363	4.15126e-06	1.12e-05
1	rs2808250	200592547	7.5719e-07	2.37e-06
1	rs4915447	200593468	7.02494e-07	2.66e-06
1	rs2809345	200596263	6.49836e-07	2.45e-06
1	rs7529962	200596977	6.31685e-07	2.35e-06
1	rs12562552	200622117	4.33007e-06	4.86e-06
1	rs2809361	200622353	2.54153e-06	2.71e-06
1	rs7539252	200629784	8.61763e-07	2.54e-06
1	rs6656619	200640792	8.74256e-07	4.37e-06
1	rs6427837	200640881	3.34613e-06	5.64e-06
1	rs16830077	200645919	1.57968e-06	2.46e-06
1	rs4387211	200645938	6.73146e-07	3.33e-06
1	rs6700559	200646073	8.33614e-07	2.61e-06
1	rs4489589	200651209	1.07957e-06	2.34e-06
1	rs4378238	200652600	2.73085e-06	1.43e-05
1	rs4498833	200652693	1.79401e-06	4.02e-06
1	rs1540683	200662178	6.46159e-07	2.36e-06
1	rs7542210	200662215	7.81756e-07	2.37e-06
1	rs7535122	200672699	4.51886e-06	8.44e-06
1	rs7512898	200672906	2.50813e-06	7.1e-06
1	rs1389643	200682624	1.55679e-06	4.23e-06
1	rs2364685	200692390	8.21552e-07	2.51e-06
1	rs10800728	200695147	7.0879e-07	3.95e-06
1	rs10449265	200703906	1.04354e-06	3.19e-06
1	rs10494819	200704754	1.73144e-06	8.47e-06
1	rs10920017	200707090	1.67485e-06	5.62e-06
1	rs2029750	200763042	4.23183e-06	4.67e-06
1	rs10753881	200765313	3.16262e-06	9.22e-06
1	rs16830092	200823498	1.0224e-06	2.42e-06
1	rs2292095	200826395	1.15269e-06	2.98e-06
1	rs7520696	200828267	8.30159e-07	3.81e-06
1	rs2131833	200840401	1.94991e-06	3.9e-06
1	rs1983084	200847043	3.52765e-06	6.73e-06
1	rs3753955	200857774	2.5248e-06	9.82e-06
1	rs3767494	200871216	7.89446e-05	2.69e-05
1	rs7554511	200877562	7.68964e-07	2.96e-06
1	rs7522462	200881595	7.46181e-07	2.75e-06
1	rs378672	200886333	1.04e-06	2.94e-06
1	rs404339	200886891	7.77968e-07	2.77e-06
1	rs296513	200906473	1.45122e-06	3.6e-06
1	rs11579874	200920362	7.71892e-07	2.36e-06
1	rs396029	200921385	1.68637e-05	3.85e-05
1	rs1572789	200932305	1.08351e-06	2.8e-06
1	rs11584383	200935866	7.60612e-07	2.84e-06
1	rs10494829	200938029	2.37498e-06	3.23e-06
1	rs16847470	200953495	3.06699e-06	5.37e-06
1	rs16847508	200968879	9.69267e-07	2.46e-06
1	rs6687260	200980698	6.68227e-07	2.41e-06
1	rs6700264	200984022	7.20173e-07	2.4e-06
1	rs12122721	200984480	8.57931e-07	2.76e-06
1	rs17419032	200998531	7.41401e-07	2.42e-06
1	rs11807626	201000354	7.57129e-07	3.46e-06
1	rs11583328	201002173	7.29852e-07	2.58e-06
1	rs10920099	201003606	6.48457e-07	2.33e-06
1	rs12132696	201004512	1.00806e-06	2.33e-06
1	rs6427874	201005554	1.1209e-06	3.82e-06
1	rs10494827	201013947	6.58388e-07	2.33e-06
1	rs3850625	201016296	1.02464e-06	3.11e-06
1	rs3767499	201020851	8.22561e-07	2.53e-06
1	rs4915475	201029431	7.10691e-07	2.35e-06
1	rs10920103	201032737	2.84111e-06	3.67e-06
1	rs9427713	201041364	2.32602e-06	6.14e-06
1	rs10920106	201043316	1.21611e-06	5.22e-06
1	rs6667959	201048613	1.92059e-06	2.51e-06
1	rs6689533	201051582	1.05714e-06	2.78e-06
1	rs12737822	201051902	6.28052e-06	1.45e-05
1	rs3767511	201052199	8.81986e-07	2.34e-06
1	rs3820423	201061777	9.91941e-07	2.38e-06
1	rs2147798	201061818	8.81967e-07	2.32e-06
1	rs6677721	201066002	7.90135e-07	2.56e-06
1	rs7534906	201066880	6.71435e-07	2.34e-06
1	rs2038845	201067413	1.6053e-06	2.89e-06
1	rs10920115	201071884	7.17161e-07	2.34e-06
1	rs4915215	201077212	1.04592e-06	3.84e-06
1	rs10494826	201085996	2.67338e-06	6.65e-06
1	rs7547762	201088245	2.49966e-06	7.76e-06
1	rs942702	201088889	1.12254e-06	2.6e-06
1	rs942703	201092979	1.43632e-06	6.86e-06
1	rs1059625	201104589	1.34685e-06	3.54e-06
1	rs7535159	201112397	7.65268e-07	2.32e-06
1	rs8158	201112981	7.72646e-07	2.47e-06
1	rs2365296	201114196	7.85548e-07	2.46e-06
1	rs4915489	201116502	1.42626e-06	4.87e-06
1	rs2147797	201118704	1.59504e-06	3.32e-06
1	rs1122396	201138428	6.68102e-07	2.35e-06
1	rs1722755	201138712	1.69559e-06	2.7e-06
1	rs6413916	201139616	1.66659e-06	3.38e-06
1	rs831771	201146810	1.80502e-06	2.91e-06
1	rs1404401	201149265	2.66473e-06	2.43e-06
1	rs831767	201149319	1.61615e-06	3.28e-06
1	rs831766	201149402	2.05726e-06	5.96e-06
1	rs16847944	201149616	2.49089e-06	2.36e-06
1	rs831765	201149969	1.50762e-06	5.08e-06
1	rs16847947	201150096	3.2429e-06	3.86e-06
1	rs831764	201150139	1.5015e-06	2.89e-06
1	rs16847951	201152248	2.70745e-06	3.05e-06
1	rs831762	201153168	6.99208e-06	1.98e-05
1	rs831753	201156184	2.04031e-06	2.85e-06
1	rs16847994	201156566	1.65063e-06	2.64e-06
1	rs831751	201158976	1.34909e-06	2.44e-06
1	rs4915220	201165243	1.63893e-06	1.02e-05
1	rs10157719	201170571	7.65382e-07	2.96e-06
1	rs947379	201171283	7.10468e-07	2.5e-06
1	rs832159	201173150	1.32297e-06	4.24e-06
1	rs4396148	201174822	1.11263e-06	3.29e-06
1	rs2039959	201188739	1.45296e-06	3.54e-06
1	rs10753897	201190196	1.90443e-06	2.91e-06
1	rs12466	201197808	6.82706e-07	2.36e-06
1	rs1592085	201198958	1.79488e-06	2.45e-06
1	rs4915499	201214576	1.95788e-06	4.72e-06
1	rs7517773	201216131	1.06233e-06	2.33e-06
1	rs12134467	201217187	1.83439e-06	2.33e-06
1	rs2096114	201219364	2.24544e-06	3.76e-06
1	rs10158798	201220894	5.5343e-06	5.8e-06
1	rs1954214	201222334	9.53472e-07	2.73e-06
1	rs12046907	201236141	9.74403e-07	2.5e-06
1	rs10920161	201236239	1.43262e-06	5.92e-06
1	rs12117501	201236429	6.79313e-05	0.000200666
1	rs1997018	201236677	1.45272e-06	3.41e-06
1	rs1880450	201237767	9.25725e-07	2.85e-06
1	rs16848184	201237976	1.08709e-06	2.33e-06
1	rs868381	201242819	1.22133e-06	2.38e-06
1	rs832177	201248200	9.05781e-07	2.64e-06
1	rs854488	201251316	6.55652e-07	2.82e-06
1	rs832169	201256771	8.16936e-07	2.55e-06
1	rs16848229	201257373	1.16751e-06	2.38e-06
1	rs832174	201258519	7.8659e-07	2.44e-06
1	rs700469	201259981	8.32669e-07	2.71e-06
1	rs1779301	201263330	8.22403e-07	2.68e-06
1	rs2300293	201264902	8.24747e-07	2.76e-06
1	rs2268156	201267074	8.80819e-07	3.25e-06
1	rs832147	201269687	1.27848e-06	4.73e-06
1	rs854502	201269913	9.02734e-07	3.21e-06
1	rs947373	201271983	1.25338e-06	2.36e-06
1	rs1779304	201279398	1.28949e-06	2.58e-06
1	rs1722780	201286318	7.38762e-07	2.97e-06
1	rs1779293	201290790	7.88212e-07	2.45e-06
1	rs854505	201293985	8.563e-07	3.74e-06
1	rs1572968	201298352	9.54359e-07	3.05e-06
1	rs17425876	201301053	1.15403e-06	2.73e-06
1	rs12143423	201301696	8.4522e-07	2.37e-06
1	rs947377	201303093	1.81946e-06	3.48e-06
1	rs17459837	201303631	2.3494e-06	3.05e-06
1	rs6427900	201305104	1.03938e-06	2.34e-06
1	rs16848403	201315182	1.25619e-06	3.25e-06
1	rs11806184	201331379	2.03083e-06	3.32e-06
1	rs2365652	201331664	9.00692e-07	3.86e-06
1	rs2275860	201333703	2.76349e-06	4.68e-06
1	rs947485	201345352	7.81101e-07	3.88e-06
1	rs6671391	201359697	1.1612e-06	3.06e-06
1	rs3923236	201364434	1.54321e-06	3.23e-06
1	rs1256941	201392764	1.0673e-06	2.69e-06
1	rs10800779	201401025	2.4009e-06	4.18e-06
1	rs7553988	201421082	2.69733e-06	8.78e-06
1	rs10920205	201422201	1.37822e-06	4.51e-06
1	rs16848610	201423658	1.86863e-06	2.76e-06
1	rs3887566	201423940	1.03056e-06	5.89e-06
1	rs3888929	201424082	2.58942e-06	9.45e-06
1	rs12090950	201429381	1.00258e-06	2.89e-06
1	rs6690563	201430274	1.71565e-06	2.41e-06
1	rs6669318	201431075	1.24866e-06	2.46e-06
1	rs645390	201454923	2.48868e-06	4.93e-06
1	rs12729389	201456799	9.37361e-07	3.25e-06
1	rs675508	201457054	9.60161e-07	2.35e-06
1	rs12134525	201458214	1.83193e-06	5.99e-06
1	rs927900	201459958	2.27724e-06	3.44e-06
1	rs7527761	201460252	3.33504e-06	4.84e-06
1	rs641581	201462035	3.99633e-06	6.95e-06
1	rs680198	201463440	1.29316e-06	4.65e-06
1	rs603836	201465839	2.73926e-06	3.13e-06
1	rs475416	201469607	2.20012e-06	2.43e-06
1	rs610282	201474544	8.16818e-07	2.68e-06
1	rs2038972	201475727	1.46174e-06	3.45e-06
1	rs10800786	201480660	7.69615e-07	2.38e-06
1	rs16848852	201485565	1.33862e-06	2.86e-06
1	rs4915530	201489640	1.28222e-06	3.01e-06
1	rs7552162	201496207	1.49331e-06	3.34e-06
1	rs12726527	201498488	1.57089e-06	4.39e-06
1	rs17469306	201503355	1.23181e-06	5.58e-06
1	rs11579478	201512996	7.28764e-07	2.7e-06
1	rs11577209	201517349	7.25239e-07	2.33e-06
1	rs7536246	201528243	2.22677e-06	4.27e-06
1	rs4915236	201537485	7.88891e-07	3.05e-06
1	rs41515251	201537713	1.68834e-06	2.42e-06
1	rs41497348	201544879	2.48059e-06	4.4e-06
1	rs511201	201549296	1.62527e-06	7.35e-06
1	rs625436	201561675	2.77402e-06	3.58e-06
1	rs515034	201562653	2.84047e-06	3.17e-06
1	rs1555936	201586129	7.12291e-06	1.33e-05
1	rs2068824	201594665	1.78542e-06	3.42e-06
1	rs572592	201600843	7.31656e-06	1.33e-05
1	rs495198	201606116	5.02452e-06	1.14e-05
1	rs10800789	201606278	1.05641e-06	2.35e-06
1	rs631225	201607272	4.61171e-06	1.26e-05
1	rs862922	201610247	1.40651e-06	5.47e-06
1	rs664896	201628990	4.78679e-06	9.64e-06
1	rs492563	201631471	1.01078e-06	2.33e-06
1	rs741973	201632284	6.85932e-07	2.54e-06
1	rs7367640	201637442	8.85579e-07	5e-06
1	rs647130	201637982	1.01215e-06	3.18e-06
1	rs1267112	201654614	8.13405e-06	8.43e-06
1	rs602668	201657709	1.51365e-06	3.33e-06
1	rs654631	201658449	1.62588e-06	3.15e-06
1	rs606114	201664101	1.94242e-06	4.13e-06
1	rs12034680	201667862	1.17273e-06	3.24e-06
1	rs629969	201677211	4.72648e-06	5.37e-06
1	rs2050555	201677431	1.7946e-06	6.37e-06
1	rs239962	201684188	6.55369e-07	2.38e-06
1	rs10920236	201684221	8.07691e-07	3.13e-06
1	rs10920237	201684257	7.89474e-07	2.66e-06
1	rs475210	201690545	7.01771e-07	3.5e-06
1	rs239967	201692871	2.01917e-06	8.34e-06
1	rs4950846	201711704	1.4894e-06	6.68e-06
1	rs10920247	201712748	1.782e-06	3.91e-06
1	rs239989	201719335	1.25907e-06	2.71e-06
1	rs6701121	201722195	3.52514e-05	6.46e-06
1	rs506171	201739930	6.65205e-07	2.44e-06
1	rs665770	201748124	6.83305e-07	2.34e-06
1	rs529581	201749520	6.67309e-07	2.32e-06
1	rs16849345	201754528	1.36675e-06	2.35e-06
1	rs903676	201754720	8.07238e-07	2.33e-06
1	rs12048682	201755933	1.00305e-05	7.87e-06
1	rs651103	201764737	8.32799e-07	2.72e-06
1	rs1022361	201790270	7.3697e-07	2.48e-06
1	rs10920259	201797696	1.07446e-06	3.32e-06
1	rs16849387	201813951	9.24146e-07	2.39e-06
1	rs10920269	201846689	9.34447e-07	2.36e-06
1	rs10920270	201856521	1.04626e-06	4.49e-06
1	rs2819346	201882087	6.8972e-07	2.42e-06
1	rs2644120	201882277	7.67214e-07	2.91e-06
1	rs4309038	201884647	6.68986e-07	2.34e-06
1	rs2047264	201886402	6.86321e-07	2.41e-06
1	rs10753906	201887382	9.84732e-07	4.5e-06
1	rs2790903	201888672	4.28453e-06	5.4e-06
1	rs1045893	201939752	6.69981e-07	2.37e-06
1	rs4630172	201972889	5.2867e-05	8.97e-05
1	rs12119699	201972955	1.91682e-06	4.86e-06
1	rs10800806	201973121	2.17608e-06	3.38e-06
1	rs3820439	201973565	0.000114898	0.00010541
1	rs10920303	201974442	1.51067e-06	4.19e-06
1	rs2735784	201976480	2.03382e-06	5.06e-06
1	rs7368409	201995394	1.7968e-05	0.000153286
1	rs4950760	201995426	2.14715e-05	4.02e-05
1	rs16830166	202011582	1.19184e-06	2.62e-06
1	rs10920315	202027170	1.4088e-06	3.84e-06
1	rs9427477	202032235	1.51444e-06	2.73e-06
1	rs10465590	202032308	6.88472e-07	3.32e-06
1	rs4436440	202052013	8.78634e-07	3.63e-06
1	rs10800812	202055938	1.02718e-06	5.03e-06
1	rs4245703	202078075	7.53751e-07	2.44e-06
1	rs12044442	202080328	1.84278e-06	4.52e-06
1	rs4950827	202084525	1.50153e-06	2.59e-06
1	rs4329563	202090641	1.1332e-06	2.87e-06
1	rs7516762	202092580	3.36326e-06	6.12e-06
1	rs6676433	202093628	3.63706e-06	9.42e-06
1	rs6701064	202093735	1.34988e-06	3.89e-06
1	rs16849710	202106797	6.60434e-07	2.34e-06
1	rs17488131	202108127	1.1892e-06	2.32e-06
1	rs12735966	202132064	1.33192e-06	3.13e-06
1	rs7528295	202140228	1.03774e-06	3.57e-06
1	rs10920348	202140436	1.14684e-06	4.08e-06
1	rs1823696	202167176	7.3485e-07	2.41e-06
1	rs3010096	202171339	6.64875e-07	2.33e-06
1	rs17489300	202179042	7.01578e-07	2.65e-06
1	rs12040411	202180093	7.31117e-07	4.22e-06
1	rs12131882	202188264	6.81347e-07	2.35e-06
1	rs2860229	202188616	8.8834e-07	2.35e-06
1	rs2924105	202188641	6.56354e-07	2.36e-06
1	rs3010073	202189966	6.56581e-07	2.33e-06
1	rs2993437	202193981	6.62388e-07	2.72e-06
1	rs12032080	202196697	6.85263e-07	2.45e-06
1	rs16849773	202204213	2.82629e-06	2.56e-06
1	rs896549	202205323	2.03793e-06	5.95e-06
1	rs2924100	202243688	1.26319e-06	5.13e-06
1	rs3010084	202244522	1.36732e-06	4.38e-06
1	rs3010087	202247617	1.26789e-06	2.6e-06
1	rs788816	202251813	7.49059e-07	2.62e-06
1	rs788828	202266164	7.20985e-07	2.53e-06
1	rs705760	202272132	6.94853e-07	2.38e-06
1	rs1728504	202275630	1.25384e-06	5.78e-06
1	rs1562962	202281353	7.16892e-06	4.21e-06
1	rs705770	202283667	6.41921e-07	2.36e-06
1	rs788799	202285682	1.86461e-06	7.41e-06
1	rs788796	202286109	1.9839e-06	3.29e-06
1	rs12126278	202290303	5.67677e-06	5.04e-06
1	rs788805	202293916	1.0638e-06	5.95e-06
1	rs930734	202318316	7.14835e-07	2.32e-06
1	rs6658708	202322113	6.97991e-07	2.35e-06
1	rs10800830	202323296	7.06682e-07	2.45e-06
1	rs2696956	202350180	1.95705e-06	7.5e-06
1	rs11583656	202370997	2.01323e-06	4.71e-06
1	rs2741853	202405671	1.84661e-06	3.91e-06
1	rs3767421	202432160	7.31278e-07	2.57e-06
1	rs7522991	202492151	8.01387e-07	3.02e-06
1	rs6696611	202493689	7.34587e-07	2.33e-06
1	rs3767406	202512246	7.41788e-07	2.92e-06
1	rs705750	202531646	2.01915e-06	3.95e-06
1	rs2249811	202531741	8.28302e-07	2.56e-06
1	rs3767392	202547101	8.71931e-07	2.96e-06
1	rs747640	202551071	1.07962e-06	4.9e-06
1	rs1046269	202559753	1.04664e-06	2.41e-06
1	rs6427958	202564330	1.22057e-06	2.76e-06
1	rs10494834	202566430	8.64361e-07	2.57e-06
1	rs6666325	202567272	9.42089e-07	2.33e-06
1	rs907697	202568735	7.74041e-07	2.89e-06
1	rs16830648	202595153	1.59971e-06	3.25e-06
1	rs7517270	202599743	1.75161e-05	5.55e-05
1	rs12409072	202616107	9.29191e-07	2.75e-06
1	rs12404945	202622302	8.92948e-07	3.05e-06
1	rs12404969	202622426	1.17022e-05	5.09e-05
1	rs4537626	202625803	1.19318e-05	2.26e-05
1	rs7517181	202629745	2.20085e-06	4.36e-06
1	rs10920451	202641290	7.54452e-07	3.78e-06
1	rs10920452	202641340	6.97673e-07	2.33e-06
1	rs4950866	202643007	7.28979e-07	3.39e-06
1	rs4950867	202643208	7.50179e-07	3.11e-06
1	rs2095981	202646263	6.90141e-07	3.02e-06
1	rs6698441	202652939	7.46726e-07	2.33e-06
1	rs4950738	202655460	7.36325e-07	2.7e-06
1	rs4362037	202662356	1.04817e-06	6.11e-06
1	rs11587775	202665581	1.51707e-06	3.34e-06
1	rs4072661	202674197	1.37195e-06	2.34e-06
1	rs7529811	202688077	1.05816e-06	2.67e-06
1	rs10920462	202692265	1.92752e-06	2.58e-06
1	rs4950740	202695165	2.61308e-06	5.33e-06
1	rs1141109	202705455	1.25276e-06	2.77e-06
1	rs10494838	202718975	1.86289e-06	2.33e-06
1	rs7527112	202724915	2.72176e-06	3.24e-06
1	rs3820153	202725286	1.24896e-06	2.48e-06
1	rs10920474	202725976	1.72025e-06	8.86e-06
1	rs17444097	202734929	1.25527e-06	2.4e-06
1	rs4245711	202741266	1.21777e-06	4.39e-06
1	rs4950946	202745429	1.26772e-06	3.13e-06
1	rs4351714	202760658	1.20217e-06	2.44e-06
1	rs12132992	202761823	8.07825e-06	1.02e-05
1	rs4950878	202775501	1.20105e-06	2.8e-06
1	rs4245713	202778261	1.29814e-06	2.81e-06
1	rs10920487	202786479	1.1368e-06	2.33e-06
1	rs6427974	202841718	6.48956e-07	3.44e-06
1	rs10920514	202847929	1.7567e-06	2.35e-06
1	rs6699298	202853593	7.85494e-07	2.59e-06
1	rs3766572	202860067	7.74081e-07	2.67e-06
1	rs3820152	202878492	7.72384e-07	2.41e-06
1	rs2275735	202915555	1.62044e-06	2.4e-06
1	rs2232847	202933657	8.80543e-07	2.93e-06
1	rs2363768	202934044	1.37493e-05	1.72e-05
1	rs10800890	202946524	2.81943e-06	3.89e-06
1	rs10800893	202954127	1.70275e-06	5.6e-06
1	rs870094	202956236	3.33186e-06	3.06e-06
1	rs10920542	202957718	1.04266e-05	5.17e-06
1	rs16850874	202959451	4.28065e-06	3.99e-06
1	rs1418444	202978032	9.38412e-07	2.89e-06
1	rs11584217	202982240	9.9882e-07	2.37e-06
1	rs1690821	202994102	2.22409e-06	2.45e-06
1	rs1774847	202994268	1.5775e-06	4.49e-06
1	rs782792	202999754	2.1861e-06	2.32e-06
1	rs7547566	203012705	1.20009e-06	3.81e-06
1	rs754895	203016898	7.94353e-07	2.33e-06
1	rs754894	203017087	7.96737e-07	2.36e-06
1	rs731641	203023661	1.18975e-06	3.55e-06
1	rs3737883	203034906	6.9695e-07	2.49e-06
1	rs6694477	203035365	9.02752e-07	2.33e-06
1	rs6670637	203035551	9.05802e-07	2.35e-06
1	rs2270542	203041133	2.01107e-06	3.58e-06
1	rs3737880	203046675	1.59943e-06	4.72e-06
1	rs3737879	203046779	1.56812e-06	4.09e-06
1	rs3087949	203047621	9.05562e-07	2.42e-06
1	rs10800899	203081125	2.14351e-06	7.81e-06
1	rs17510253	203083151	2.05962e-06	6.07e-06
1	rs12135643	203100298	9.6506e-07	2.54e-06
1	rs3766568	203101029	2.3056e-06	6.29e-06
1	rs6701725	203102728	2.37299e-06	6.14e-06
1	rs10920573	203108508	1.489e-06	5.12e-06
1	rs10800901	203111304	8.10136e-07	4.03e-06
1	rs3753473	203131285	1.33268e-06	2.33e-06
1	rs16851020	203133652	1.36177e-06	2.54e-06
1	rs2250509	203138970	9.90256e-07	2.34e-06
1	rs3737872	203143395	6.87418e-07	2.36e-06
1	rs883125	203146166	8.59424e-07	2.41e-06
1	rs6691378	203157122	1.08633e-06	2.36e-06
1	rs4950929	203160126	8.10742e-07	2.36e-06
1	rs946263	203165381	8.62253e-07	2.32e-06
1	rs2153101	203168474	8.07944e-07	2.55e-06
1	rs946264	203169492	1.74019e-06	3.29e-06
1	rs871799	203169871	9.84359e-07	3.32e-06
1	rs2993655	203170934	6.5099e-07	2.33e-06
1	rs946254	203174489	6.73518e-07	2.83e-06
1	rs2486950	203174670	1.12334e-06	3.59e-06
1	rs4950932	203174864	1.23284e-06	3.2e-06
1	rs2486062	203175878	6.95063e-07	2.36e-06
1	rs2486074	203180113	7.01004e-07	2.5e-06
1	rs2012376	203180657	6.8255e-07	2.57e-06
1	rs2494282	203181039	6.68403e-07	2.46e-06
1	rs12141375	203181362	2.56378e-06	5.71e-06
1	rs2244783	203188093	1.02247e-06	3.44e-06
1	rs1002485	203189488	7.68735e-07	2.65e-06
1	rs2486067	203191866	1.11346e-06	3.43e-06
1	rs2486961	203191904	1.0305e-06	4.84e-06
1	rs2494283	203202902	1.90484e-05	1.8e-05
1	rs2494286	203206709	3.90945e-05	0.000182844
1	rs16851157	203207021	3.0147e-06	4.14e-06
1	rs2494287	203207520	1.50833e-05	7.61e-06
1	rs10920590	203208848	1.02479e-06	2.33e-06
1	rs2494306	203236472	6.66115e-07	2.74e-06
1	rs2486928	203238568	6.49589e-07	2.32e-06
1	rs6427997	203238707	1.16544e-06	2.84e-06
1	rs7551146	203244113	2.71204e-06	5.94e-06
1	rs2486933	203247959	7.21418e-07	2.43e-06
1	rs2486942	203255493	9.42751e-07	2.75e-06
1	rs4543864	203260500	8.39702e-07	4.01e-06
1	rs16851268	203272902	1.98487e-06	3.66e-06
1	rs10920606	203273221	7.24183e-05	3.33e-05
1	rs4971234	203273366	9.44421e-07	2.34e-06
1	rs12085417	203277053	6.38376e-05	9.03e-05
1	rs17534202	203281175	6.69239e-07	2.84e-06
1	rs6665383	203299849	1.03584e-06	3.12e-06
1	rs16851314	203300280	8.10236e-07	2.34e-06
1	rs16851319	203308383	2.0277e-06	3.19e-06
1	rs12723309	203309028	2.22402e-06	5.56e-06
1	rs883151	203315360	9.42753e-07	2.37e-06
1	rs16851364	203318144	1.43369e-06	5.94e-06
1	rs12093676	203318375	1.62324e-06	3.29e-06
1	rs10128007	203319739	1.17735e-06	2.56e-06
1	rs12141445	203329647	5.87334e-06	5.12e-06
1	rs6695527	203331234	1.62267e-06	2.63e-06
1	rs10218610	203337882	1.59368e-06	2.85e-06
1	rs10920623	203352061	1.64313e-05	1e-05
1	rs10920624	203353590	5.44477e-06	3.21e-05
1	rs2050934	203353691	4.37006e-06	1.4e-05
1	rs6428009	203361173	1.12047e-05	1.09e-05
1	rs12079530	203368217	1.41669e-06	2.72e-06
1	rs10920634	203370386	9.4137e-07	3.85e-06
1	rs879446	203371570	8.01613e-07	4.35e-06
1	rs10800928	203372880	1.84315e-06	2.38e-06
1	rs3818943	203379592	8.67984e-07	5.09e-06
1	rs12124767	203380124	1.85039e-06	4.94e-06
1	rs16851575	203387513	1.28028e-06	2.34e-06
1	rs10920652	203402652	1.86511e-06	9.1e-06
1	rs6701513	203403393	1.67166e-06	5.08e-06
1	rs7539189	203582331	2.28561e-06	7.61e-06
1	rs7539296	203582483	2.76375e-06	2.93e-06
1	rs4600103	203596318	8.91715e-06	1.32e-05
1	rs4951276	203599192	4.61615e-06	5.64e-06
1	rs12407055	203620052	1.08907e-06	2.71e-06
1	rs11576343	203643053	3.45616e-06	4.91e-06
1	rs10900577	203644320	5.14139e-06	9.08e-06
1	rs4951357	203644628	2.73558e-06	3.59e-06
1	rs4951358	203644787	4.07813e-06	7.82e-06
1	rs2365860	203656230	1.09112e-06	2.4e-06
1	rs10900589	203656974	1.06098e-06	2.56e-06
1	rs2365858	203657749	1.11709e-06	2.38e-06
1	rs4951378	203658782	1.16239e-06	2.45e-06
1	rs6594013	203658805	8.70363e-07	2.98e-06
1	rs4951074	203660781	1.0937e-06	2.33e-06
1	rs12035521	203663090	9.63659e-07	2.54e-06
1	rs11808688	203689314	8.10261e-07	2.46e-06
1	rs4951130	203695836	8.34293e-07	2.53e-06
1	rs2016502	203698379	1.0998e-06	2.65e-06
1	rs7540760	203734985	3.38362e-06	2.72e-06
1	rs3737973	203741368	1.63012e-06	3.17e-06
1	rs4951005	203763325	9.01979e-07	2.72e-06
1	rs7552670	203768328	1.0583e-06	2.61e-06
1	rs7547408	203784788	2.42319e-06	7.27e-06
1	rs4951022	203784993	1.06075e-05	2.39e-05
1	rs4951259	203785169	1.0717e-06	2.37e-06
1	rs10494846	203797115	1.08463e-05	1.38e-05
1	rs2275325	203800735	4.95069e-06	4.45e-05
1	rs17482973	203801998	7.8737e-07	2.34e-06
1	rs16830289	203802051	2.57639e-06	3.73e-06
1	rs4951031	203829556	1.07417e-06	3.74e-06
1	rs11240607	203829738	3.76124e-06	1.34e-05
1	rs11590770	203835731	1.00372e-06	2.56e-06
1	rs6678829	203837560	9.59294e-07	2.78e-06
1	rs6696091	203837577	2.98229e-06	6.86e-06
1	rs6702750	203842292	8.72453e-07	2.32e-06
1	rs6664617	203842421	9.78218e-07	3.34e-06
1	rs6702792	203845958	1.59931e-06	2.36e-06
1	rs11240620	203881082	8.94836e-07	4.15e-06
1	rs16852507	203905103	1.20533e-06	3.37e-06
1	rs10494848	203909131	2.21814e-06	4.78e-06
1	rs2366257	203911557	1.49676e-06	2.76e-06
1	rs2886616	203912438	1.89906e-06	4.36e-06
1	rs4434893	203928412	6.66997e-07	2.33e-06
1	rs2810640	203930798	7.03132e-07	3.02e-06
1	rs2096196	203932993	6.87615e-07	2.35e-06
1	rs13374988	203945059	7.26607e-07	2.89e-06
1	rs12566239	203945398	9.50288e-07	2.86e-06
1	rs12408223	203948660	8.49499e-07	2.57e-06
1	rs2810617	203973780	1.51829e-05	5.8e-05
1	rs2796428	203977548	2.3087e-06	1.4e-05
1	rs17332279	203997031	1.00877e-06	2.33e-06
1	rs10900543	204012037	2.09651e-06	4.57e-06
1	rs17404274	204032575	1.03021e-06	2.47e-06
1	rs7524385	204035547	7.6093e-07	2.34e-06
1	rs17404301	204047520	1.02103e-06	2.36e-06
1	rs885332	204049188	1.82718e-06	3.47e-06
1	rs17404350	204057142	1.1188e-06	2.32e-06
1	rs11240663	204062186	6.84807e-07	2.5e-06
1	rs3795579	204069838	6.85711e-07	2.45e-06
1	rs1534097	204069958	1.23274e-06	2.82e-06
1	rs6700051	204071890	1.11379e-06	5.12e-06
1	rs4951043	204074865	6.57981e-07	2.33e-06
1	rs2250538	204081892	1.92041e-06	3.4e-06
1	rs2293336	204082002	6.59733e-07	2.56e-06
1	rs2037679	204082938	0.000412293	7.45e-05
1	rs16852933	204095478	5.42499e-06	1.56e-05
1	rs6679960	204104804	3.16865e-06	1.6e-05
1	rs16852953	204105175	1.03786e-06	2.83e-06
1	rs4951307	204108493	4.03934e-06	1.21e-05
1	rs3737656	204110660	2.82704e-06	3.48e-06
1	rs1997034	204118360	8.73476e-07	2.52e-06
1	rs11571093	204123671	1.7696e-06	3.67e-06
1	rs2887284	204124648	5.34448e-06	8.16e-06
1	rs2368564	204124865	2.49621e-06	3.86e-06
1	rs11571082	204131031	2.07417e-06	5.29e-06
1	rs10900555	204132310	3.47888e-06	1.67e-05
1	rs16853059	204140184	9.38182e-07	2.39e-06
1	rs10900558	204149523	2.00332e-05	8.37e-05
1	rs4951315	204157168	2.73219e-06	9.26e-06
1	rs7538038	204161026	1.00165e-06	3.6e-06
1	rs4951316	204161490	8.84854e-07	3.73e-06
1	rs12097666	204162212	9.95407e-07	2.37e-06
1	rs4951319	204162230	9.15429e-07	3.76e-06
1	rs3924587	204165554	4.31265e-06	5.94e-06
1	rs4373805	204175579	1.77893e-06	3.41e-06
1	rs11240698	204176954	1.68068e-06	1.3e-05
1	rs4534452	204185184	2.78377e-06	1.13e-05
1	rs4631764	204190508	2.16227e-06	5.5e-06
1	rs11240700	204195956	2.66593e-06	8.66e-06
1	rs11240701	204196047	2.66339e-06	9.93e-06
1	rs4581328	204196327	2.7304e-06	3.57e-06
1	rs4614318	204196482	3.40822e-06	1.43e-05
1	rs6683388	204200260	3.01975e-06	1.2e-05
1	rs6679037	204201275	2.47849e-06	4.74e-06
1	rs4434894	204203651	2.23409e-06	6.5e-06
1	rs6702751	204211793	2.31531e-06	9.27e-06
1	rs12031222	204213714	1.80224e-06	4.69e-06
1	rs4951327	204214358	1.44446e-06	3.45e-06
1	rs4245724	204216762	1.52428e-06	3.72e-06
1	rs10900568	204220232	1.0529e-06	3.49e-06
1	rs4951338	204230052	1.2098e-06	3.04e-06
1	rs10751446	204231500	2.6965e-06	6.51e-06
1	rs4951340	204236377	2.27973e-06	1.82e-05
1	rs10793760	204238403	1.89046e-06	7.03e-06
1	rs12048143	204238505	1.21085e-06	2.51e-06
1	rs11240713	204244886	1.50301e-06	4.61e-06
1	rs4951348	204250077	2.45378e-06	7.68e-06
1	rs4075219	204250894	1.59386e-06	5.89e-06
1	rs4951352	204254455	2.62024e-06	5.07e-06
1	rs4584453	204269383	7.48922e-07	2.75e-06
1	rs6691491	204278150	2.2891e-05	1.17e-05
1	rs4951063	204278228	5.61055e-06	1.33e-05
1	rs4951064	204281004	5.78424e-06	2.24e-05
1	rs11582509	204281075	6.53214e-06	8.26e-05
1	rs4245727	204283624	2.70417e-05	7.27e-05
1	rs10900579	204289051	0.000222848	0.000252283
1	rs7549429	204289903	0.000181414	0.000139985
1	rs6703590	204291733	0.000231117	5.29e-05
1	rs6703594	204291762	0.000360468	0.000116705
1	rs6672429	204291820	0.000200258	0.000259623
1	rs7522769	204292684	7.33718e-07	2.42e-06
1	rs4951360	204293242	0.000210801	5.98e-05
1	rs4076841	204293390	4.10859e-06	1.25e-05
1	rs6594004	204303622	5.14457e-06	5.66e-06
1	rs4951362	204314219	4.32306e-06	4.73e-06
1	rs4951067	204318983	6.82982e-07	2.36e-06
1	rs4951068	204318997	1.05955e-06	2.57e-06
1	rs955323	204334765	8.53556e-07	2.38e-06
1	rs1473091	204358996	1.68635e-06	2.41e-06
1	rs3014620	204359072	6.95119e-06	5.13e-06
1	rs11240735	204359333	8.55621e-07	2.52e-06
1	rs11240738	204367303	2.89486e-06	3.95e-06
1	rs3014622	204367668	1.26988e-06	2.56e-06
1	rs2942133	204369875	7.51872e-07	2.34e-06
1	rs12119503	204386463	1.37877e-06	3.53e-06
1	rs12061474	204389314	1.12537e-06	2.33e-06
1	rs16853641	204402167	2.57587e-05	9.31e-06
1	rs3747636	204403659	8.93055e-07	2.33e-06
1	rs16853666	204403856	1.37322e-06	3.25e-06
1	rs2137255	204426373	1.02195e-06	2.77e-06
1	rs12092943	204434927	8.63239e-07	2.37e-06
1	rs10900594	204470129	7.00381e-07	2.37e-06
1	rs4951393	204489557	7.73326e-07	2.95e-06
1	rs3789052	204494283	1.77748e-06	5.67e-06
1	rs4252675	204494576	1.61121e-06	2.38e-06
1	rs898388	204500257	1.4073e-06	3.15e-06
1	rs4252718	204512195	7.38388e-07	2.33e-06
1	rs4252725	204513256	7.0059e-07	2.39e-06
1	rs2369244	204515299	7.43518e-07	2.49e-06
1	rs4245739	204518842	7.20953e-07	2.34e-06
1	rs12030639	204530924	1.3487e-06	5.52e-06
1	rs12039454	204542580	7.35676e-07	3.65e-06
1	rs16854023	204551830	1.13204e-06	2.48e-06
1	rs12740708	204557985	1.33809e-06	2.5e-06
1	rs4951407	204558070	7.41851e-07	2.77e-06
1	rs4951409	204560990	1.66504e-06	3.98e-06
1	rs11240762	204566999	6.49072e-07	2.49e-06
1	rs11240764	204569376	1.55441e-06	8.08e-06
1	rs4950953	204575481	8.29054e-07	3.22e-06
1	rs7541449	204578308	7.0658e-07	2.44e-06
1	rs1563827	204579139	6.67309e-07	2.99e-06
1	rs898387	204579373	1.31015e-06	7.92e-06
1	rs868097	204580139	6.65873e-07	2.92e-06
1	rs2045624	204584385	1.01983e-06	2.66e-06
1	rs3795567	204585738	7.10601e-07	2.33e-06
1	rs3789044	204589101	4.66387e-06	3.35e-05
1	rs7539399	204590044	1.551e-06	2.61e-06
1	rs17335392	204595899	7.84202e-07	2.57e-06
1	rs4951089	204610898	7.77236e-07	2.95e-06
1	rs11240237	204612518	7.80482e-07	2.5e-06
1	rs11240239	204612804	7.56406e-07	2.47e-06
1	rs10900418	204614166	6.75888e-07	2.32e-06
1	rs2772227	204615400	7.81662e-07	2.33e-06
1	rs2815832	204617240	1.22146e-06	2.36e-06
1	rs41377246	204617283	4.37258e-06	6.96e-06
1	rs2480467	204624957	7.01988e-07	2.4e-06
1	rs2772229	204627052	2.58456e-06	2.39e-06
1	rs2772232	204629736	1.26491e-06	3.47e-06
1	rs17335469	204632163	1.3535e-06	2.33e-06
1	rs2149819	204632333	0.00010265	5.56e-05
1	rs2815829	204632481	1.97739e-06	2.82e-06
1	rs10793715	204668142	1.74259e-06	2.34e-06
1	rs6696501	204680577	1.42487e-06	2.79e-06
1	rs4951095	204681324	1.21072e-06	3.22e-06
1	rs944080	204682237	9.54225e-07	2.6e-06
1	rs868507	204682267	1.4918e-06	3.2e-06
1	rs868506	204682411	9.56236e-07	3.9e-06
1	rs16854241	204683402	1.04382e-06	4.55e-06
1	rs16854246	204683877	9.3614e-07	2.99e-06
1	rs12239515	204703480	1.93366e-06	5.78e-06
1	rs1888033	204711859	1.41842e-06	3.58e-06
1	rs2012130	204717211	9.82356e-07	3.92e-06
1	rs6672027	204733391	1.70823e-06	2.89e-06
1	rs7551603	204734495	1.87518e-06	3.28e-06
1	rs11240266	204743826	1.95746e-06	2.89e-06
1	rs6593907	204746302	2.2905e-06	7.61e-06
1	rs12039630	204768960	1.60443e-06	4.48e-06
1	rs11240287	204769220	2.49375e-06	6.12e-06
1	rs4951117	204778847	3.36181e-06	4.03e-06
1	rs4951124	204782547	3.67682e-06	3.98e-06
1	rs2025236	204783205	2.27232e-06	2.43e-06
1	rs4483476	204788353	1.10175e-06	2.34e-06
1	rs2208843	204789624	1.20867e-06	2.46e-06
1	rs4950962	204791726	1.11178e-06	3.02e-06
1	rs10458589	204792001	1.1008e-06	2.58e-06
1	rs10458590	204792166	1.13205e-06	2.45e-06
1	rs10458591	204792210	1.1008e-06	2.33e-06
1	rs7525016	204792995	1.10803e-06	2.73e-06
1	rs4951129	204796564	1.10893e-06	2.57e-06
1	rs4950966	204808170	1.1126e-06	2.35e-06
1	rs16854508	204808577	1.11081e-06	2.65e-06
1	rs6674877	204826114	2.93301e-06	3.78e-06
1	rs4951142	204842180	5.96051e-06	4.49e-06
1	rs10900429	204860968	1.00863e-05	1.84e-05
1	rs7550921	204862644	3.82402e-06	2.76e-06
1	rs911988	204863306	6.87552e-06	4.36e-06
1	rs10793721	204871830	1.56391e-06	2.54e-06
1	rs17336405	204875330	7.65764e-07	2.33e-06
1	rs2369424	204878045	1.0369e-06	3.88e-06
1	rs6702383	204884599	1.87688e-06	4.42e-06
1	rs10900433	204884871	1.91494e-06	7.36e-06
1	rs6668272	204885484	4.845e-06	1.05e-05
1	rs4950973	204888754	7.75017e-07	2.35e-06
1	rs6593917	204890731	1.94974e-06	5.27e-06
1	rs2595953	204906234	1.08802e-06	2.46e-06
1	rs2595951	204907391	1.18694e-06	3.06e-06
1	rs2595965	204909058	1.14715e-06	3.55e-06
1	rs2802829	204910576	1.10102e-06	2.91e-06
1	rs11240315	204916972	9.22251e-07	3.22e-06
1	rs12044157	204917271	2.24553e-06	1.52e-05
1	rs2802835	204917909	1.21905e-06	6.6e-06
1	rs2802836	204919070	1.18362e-06	2.64e-06
1	rs4951147	204919232	1.089e-06	4.48e-06
1	rs2275696	204927136	1.80285e-06	3.64e-06
1	rs12740109	204931077	1.87167e-06	6.92e-06
1	rs6696330	204946387	1.0399e-06	2.47e-06
1	rs2290138	204956325	7.9358e-07	2.32e-06
1	rs12740617	204960773	1.37776e-05	2.64e-05
1	rs17415523	204965754	2.41097e-06	8.62e-06
1	rs2794859	204967256	1.39057e-06	2.91e-06
1	rs2794860	204968392	1.53057e-06	2.79e-06
1	rs6702469	204968787	1.11114e-06	2.92e-06
1	rs2802809	204969586	7.99208e-07	2.73e-06
1	rs4951152	204970495	1.0991e-06	2.69e-06
1	rs12139426	204970708	9.21429e-07	2.39e-06
1	rs6661266	204971452	9.54307e-07	2.34e-06
1	rs6697344	204971485	9.98783e-07	2.71e-06
1	rs2802845	204980907	1.08333e-06	3.86e-06
1	rs2794866	204988535	9.63704e-07	2.63e-06
1	rs2794867	204994110	1.00924e-06	6.14e-06
1	rs4951155	204998375	1.39457e-06	2.71e-06
1	rs7542877	205000643	1.14809e-06	2.39e-06
1	rs11240340	205013762	1.0612e-06	2.33e-06
1	rs6660593	205013871	1.06515e-06	2.36e-06
1	rs11240341	205015284	2.90158e-06	4.96e-06
1	rs10793722	205019380	4.28205e-06	4.46e-05
1	rs3767286	205020688	4.47263e-06	8.28e-06
1	rs4951162	205022977	6.59561e-07	2.35e-06
1	rs895932	205023014	6.42447e-07	2.33e-06
1	rs2275697	205027737	4.2691e-06	3.35e-05
1	rs871423	205028974	1.33149e-05	1.3e-05
1	rs3753855	205040726	1.19739e-06	2.34e-06
1	rs12117194	205040943	8.66865e-07	6.65e-06
1	rs16855053	205048616	1.81258e-05	1.33e-05
1	rs4951168	205053219	1.17564e-06	2.32e-06
1	rs7537322	205055949	1.15211e-06	2.58e-06
1	rs11240356	205069404	8.23624e-07	2.42e-06
1	rs11240357	205070522	8.00864e-07	2.33e-06
1	rs11240358	205070573	2.18124e-06	4.26e-06
1	rs4950985	205094451	8.10553e-07	2.36e-06
1	rs3862948	205099959	3.58767e-06	4.13e-06
1	rs10900450	205106238	1.05576e-06	6.25e-06
1	rs10900451	205106282	1.14215e-06	2.33e-06
1	rs6593924	205110452	8.87889e-07	8.99e-06
1	rs12048743	205114873	1.06852e-06	4.84e-06
1	rs12142514	205122529	1.15606e-06	7.29e-06
1	rs11811115	205134090	2.37907e-06	9.09e-06
1	rs10900461	205153208	7.99365e-07	2.91e-06
1	rs12042196	205157759	3.29743e-06	8.29e-06
1	rs10494860	205167799	1.74425e-06	5.9e-06
1	rs10900472	205181526	7.31426e-07	2.4e-06
1	rs12022806	205213580	2.17434e-06	1.04e-05
1	rs10900473	205213883	8.86691e-07	2.55e-06
1	rs748012	205216573	6.69331e-07	2.32e-06
1	rs4400674	205218425	6.69011e-07	2.38e-06
1	rs1172156	205220087	7.25692e-07	2.8e-06
1	rs1172151	205221659	7.50196e-07	2.69e-06
1	rs1172111	205232980	6.81459e-07	2.33e-06
1	rs1668867	205240251	6.86383e-07	2.6e-06
1	rs4951184	205240659	6.86281e-07	2.52e-06
1	rs1172128	205245233	4.41591e-06	1.88e-05
1	rs10793728	205274174	8.37288e-07	2.46e-06
1	rs17345997	205279612	1.44518e-06	3.13e-06
1	rs11240417	205292775	7.21371e-07	2.4e-06
1	rs7527940	205293695	7.39621e-07	2.6e-06
1	rs7528325	205294072	7.5096e-07	2.35e-06
1	rs11240441	205307789	7.26437e-07	2.66e-06
1	rs7549293	205312280	7.74096e-07	2.87e-06
1	rs16855414	205316470	9.55273e-07	2.97e-06
1	rs7512024	205316522	8.55925e-07	2.55e-06
1	rs12741494	205337514	7.70192e-07	2.42e-06
1	rs6664679	205340269	9.14177e-07	2.59e-06
1	rs12402771	205343648	7.42997e-07	2.63e-06
1	rs1928442	205369075	1.05014e-06	2.46e-06
1	rs16855560	205389460	1.30252e-06	3.04e-06
1	rs6692041	205434743	1.39638e-05	7.73e-06
1	rs6693681	205437537	3.64635e-06	5.63e-06
1	rs10900494	205438914	5.57774e-06	5.73e-06
1	rs12041346	205442885	7.10631e-07	2.41e-06
1	rs1338610	205447508	7.42824e-07	2.47e-06
1	rs7540036	205452224	3.27447e-06	5.88e-06
1	rs4951002	205452302	3.25915e-06	8.44e-06
1	rs1041311	205456028	9.85071e-07	2.4e-06
1	rs2027286	205459511	1.31017e-06	7.98e-06
1	rs11240493	205461250	1.14274e-06	4.17e-06
1	rs1041310	205461535	9.25177e-07	2.33e-06
1	rs746110	205465032	1.16346e-06	2.46e-06
1	rs12119834	205467891	8.50747e-07	2.79e-06
1	rs16855673	205468167	8.98741e-07	2.37e-06
1	rs1572666	205470917	7.34684e-07	2.34e-06
1	rs1538365	205472184	1.28403e-06	7e-06
1	rs10900498	205473207	8.04435e-07	2.67e-06
1	rs1538369	205476001	1.3398e-06	3.49e-06
1	rs10494870	205476189	9.13062e-07	2.71e-06
1	rs16855729	205494924	1.82325e-06	2.6e-06
1	rs12751472	205510242	8.01264e-07	2.44e-06
1	rs12041365	205510376	9.53108e-07	3.19e-06
1	rs7513290	205517610	8.23911e-07	2.37e-06
1	rs11240515	205517830	7.63713e-07	2.74e-06
1	rs11240521	205533082	1.81882e-06	2.69e-06
1	rs10494871	205552864	1.05276e-06	3.25e-06
1	rs7533594	205558402	7.66005e-07	2.43e-06
1	rs7539751	205560119	9.58668e-07	2.33e-06
1	rs12092624	205567990	1.22919e-06	3.27e-06
1	rs2282449	205568213	4.43906e-06	2.05e-05
1	rs2282450	205568390	3.08553e-06	1.07e-05
1	rs12407361	205574063	3.87866e-06	7.34e-06
1	rs4245717	205595753	1.16573e-06	2.34e-06
1	rs11579937	205608132	1.04279e-06	2.33e-06
1	rs11581303	205608153	6.93613e-07	2.58e-06
1	rs6680742	205612126	5.66486e-06	1.33e-05
1	rs2153904	205642790	8.15841e-07	2.35e-06
1	rs7520276	205659491	1.35304e-06	3.03e-06
1	rs16856160	205661367	1.38581e-06	4.48e-06
1	rs1891091	205661418	1.17586e-06	2.33e-06
1	rs10751444	205662144	1.19386e-06	3.7e-06
1	rs1172198	205662718	1.62976e-06	3.1e-06
1	rs951366	205685352	2.43853e-06	5.5e-06
1	rs1620334	205697845	1.53703e-06	2.38e-06
1	rs823121	205724302	1.66667e-06	1.07e-05
1	rs823122	205725028	1.26115e-06	2.55e-06
1	rs823123	205725346	1.54605e-06	2.33e-06
1	rs7522056	205735891	2.25337e-06	4.76e-06
1	rs823142	205741816	2.13786e-06	3.14e-06
1	rs1775151	205745684	1.65505e-06	4.17e-06
1	rs708726	205762139	1.7025e-06	7.95e-06
1	rs823154	205762406	1.49449e-06	4.97e-06
1	rs2224	205769551	1.12498e-06	3.85e-06
1	rs823066	205771173	1.45167e-06	3.02e-06
1	rs1891092	205785485	0.000368464	0.000230078
1	rs823082	205786935	1.00727e-05	4.69e-05
1	rs823091	205792836	6.73088e-07	2.65e-06
1	rs823088	205794175	6.59735e-07	2.34e-06
1	rs1361754	205801872	9.29913e-06	1.55e-05
1	rs16856400	205803724	4.13207e-06	1.49e-05
1	rs960603	205812614	6.57721e-07	2.34e-06
1	rs7517009	205815992	6.79765e-07	2.58e-06
1	rs9438394	205841152	1.25997e-06	4.23e-06
1	rs12096500	205841620	2.04607e-06	4.35e-06
1	rs7364618	205857654	1.78879e-06	7.29e-06
1	rs7367954	205867101	1.57057e-06	2.42e-06
1	rs9438437	205878395	1.61971e-06	2.37e-06
1	rs7366689	205888272	6.00745e-06	6.44e-06
1	rs7366893	205894276	3.23481e-06	4.07e-06
1	rs9438403	205894469	1.28205e-06	2.65e-06
1	rs12727528	205894602	3.21809e-06	3.77e-06
1	rs11240594	205896235	1.40986e-06	2.99e-06
1	rs7366204	205896475	3.87103e-06	3.97e-06
1	rs9661504	205915667	2.12098e-06	4.98e-06
1	rs7413698	205921859	6.40969e-07	2.36e-06
1	rs2480403	206614441	1.03584e-06	3.64e-06
1	rs2483062	206617682	3.52416e-06	2.71e-06
1	rs6701879	206617766	8.29476e-07	2.33e-06
1	rs11579993	206618875	6.45439e-07	3.03e-06
1	rs12129635	206621338	3.68505e-06	4.3e-06
1	rs2480405	206621927	5.35859e-06	1.83e-05
1	rs963893	206625695	6.59479e-07	2.57e-06
1	rs7546842	206630721	1.26308e-06	8.7e-06
1	rs2871360	206677221	7.28488e-07	3.06e-06
1	rs6666087	206708725	7.81271e-07	3.32e-06
1	rs6685780	206716779	9.46968e-06	8.95e-06
1	rs11811181	206724737	8.04955e-07	2.33e-06
1	rs12569261	206727260	7.53594e-07	2.36e-06
1	rs10779474	206728034	1.08396e-06	3.51e-06
1	rs6669685	206734044	1.60967e-06	4.48e-06
1	rs6693578	206737257	1.94999e-06	6.58e-06
1	rs17434403	206737276	7.88538e-06	6.39e-06
1	rs10863711	206745725	1.08603e-06	2.91e-06
1	rs1930435	206747458	9.38341e-07	2.34e-06
1	rs7517285	206748840	6.09594e-06	9.36e-06
1	rs2297551	206753775	1.01188e-06	5.85e-06
1	rs944779	206754281	5.26951e-06	1.18e-05
1	rs4845112	206757857	2.44445e-06	3.07e-06
1	rs12079722	206765254	1.59507e-06	4.5e-06
1	rs11119107	206767938	1.86158e-05	3.48e-05
1	rs10157569	206801947	1.01143e-06	2.45e-06
1	rs4845121	206802440	7.40289e-07	2.33e-06
1	rs13208	206828162	8.131e-07	3.28e-06
1	rs11119256	206833603	8.35253e-07	3.13e-06
1	rs6678300	206837915	4.61011e-06	1.67e-05
1	rs10436961	206861935	2.11964e-05	1.61e-05
1	rs4129024	206868245	3.20823e-06	6.67e-06
1	rs4845129	206871335	1.9133e-05	2.52e-05
1	rs17350838	206873734	1.49877e-05	6.45e-05
1	rs17350845	206874157	5.93929e-06	8.65e-06
1	rs11119385	206899052	2.07981e-06	3.32e-06
1	rs4311892	206911566	2.32342e-05	6.11e-05
1	rs4845133	206915334	1.9117e-06	5.61e-06
1	rs11119447	206923478	7.24605e-07	3.42e-06
1	rs4844553	206934363	2.38451e-06	6.89e-06
1	rs3024505	206939904	5.89638e-06	1.03e-05
