## Supplementary Table 19 for "Multi-scale Inference of Genetic Trait Architecture using Biologically Annotated Neural Networks": Supp_Table_19(FHS_LDL).xls (part 2 of 3)

### Sheet: FHS_LDL_SNPs (continued)
Chromosome	SNP ID	Position (bp)	PIP	SuSiE PIP
1	rs1554286	206944233	1.71595e-06	5.16e-06
1	rs11583394	206968893	9.79119e-06	5.5e-05
1	rs4845140	206970470	1.67351e-06	2.9e-06
1	rs11119582	206973036	0.000186392	0.000484813
1	rs11119584	206973239	0.000152753	0.000118804
1	rs12042283	206974779	0.000124627	0.000165495
1	rs11119602	206979115	4.39642e-05	0.000295705
1	rs3950619	206980977	6.53544e-07	2.49e-06
1	rs12409577	206982930	1.96763e-06	5.46e-06
1	rs2138992	206994404	7.77239e-07	2.4e-06
1	rs2056225	206998706	2.99087e-06	3.87e-06
1	rs4845143	207003319	7.69817e-07	2.52e-06
1	rs12022129	207003374	7.66738e-07	2.37e-06
1	rs2243173	207011458	1.45251e-06	3.41e-06
1	rs4845144	207016648	8.41775e-07	3.09e-06
1	rs41434745	207031792	1.05967e-06	3.55e-06
1	rs574773	207032751	2.61617e-06	3.56e-06
1	rs2981573	207040577	8.04293e-07	2.32e-06
1	rs10779560	207049831	1.04713e-06	4.38e-06
1	rs3860300	207064918	1.22892e-06	3.56e-06
1	rs291084	207095623	1.18221e-06	3.09e-06
1	rs10863962	207129266	7.05615e-07	2.33e-06
1	rs12119983	207131571	7.02882e-07	2.36e-06
1	rs2000058	207137685	1.82023e-06	5.15e-06
1	rs2353550	207146837	8.23374e-07	2.53e-06
1	rs11119981	207156555	6.59524e-07	2.59e-06
1	rs2842711	207158689	6.68074e-07	2.58e-06
1	rs2791708	207162433	6.8734e-07	2.57e-06
1	rs2629646	207178900	8.55685e-07	3.36e-06
1	rs12409177	207189574	2.31737e-06	7.59e-06
1	rs12138969	207191164	1.8426e-06	3.96e-06
1	rs3020	207191936	1.16893e-06	2.37e-06
1	rs11120092	207211161	6.51942e-07	2.32e-06
1	rs3748672	207253165	8.12944e-07	4.98e-06
1	rs4142863	207255654	6.48081e-07	3.8e-06
1	rs12045707	207256205	6.5249e-07	2.33e-06
1	rs2842754	207257303	8.63345e-07	3.48e-06
1	rs2353545	207261196	6.6591e-07	2.83e-06
1	rs4403634	207268091	6.42876e-07	2.41e-06
1	rs3813948	207269858	8.67582e-06	1.07e-05
1	rs8942	207269919	3.42943e-06	8.24e-06
1	rs11120211	207276379	4.32211e-06	1.37e-05
1	rs2491393	207300259	6.80746e-07	2.76e-06
1	rs4844573	207304900	6.7852e-07	2.33e-06
1	rs11120277	207319570	5.14048e-06	5.49e-06
1	rs11120302	207331841	2.53648e-06	2.48e-06
1	rs17022385	207357522	2.92603e-06	2.85e-06
1	rs6672985	207360067	8.66202e-07	2.74e-06
1	rs1429907	207361011	1.04957e-06	2.45e-06
1	rs1346720	207387766	1.27523e-06	4.34e-06
1	rs6673080	207390204	1.22787e-06	3.4e-06
1	rs10746450	207393583	6.56082e-07	2.33e-06
1	rs10746451	207393724	6.54307e-07	2.7e-06
1	rs7516468	207409288	9.64671e-07	4.75e-06
1	rs7516640	207409414	9.60174e-07	3.47e-06
1	rs11120512	207413715	1.16651e-06	3.31e-06
1	rs7522618	207417426	3.30089e-06	5.03e-06
1	rs2039544	207419917	6.6193e-07	2.49e-06
1	rs4844584	207422493	6.51874e-07	2.44e-06
1	rs10494890	207424386	1.03794e-06	2.62e-06
1	rs7545125	207424727	9.02661e-07	3.36e-06
1	rs7543236	207425013	6.80767e-07	2.36e-06
1	rs1652333	207470460	1.09069e-06	3.68e-06
1	rs2802233	207471224	1.16098e-06	7.94e-06
1	rs2802236	207472189	1.04033e-06	3.3e-06
1	rs971318	207475596	2.02704e-06	3.3e-06
1	rs1572275	207478980	1.12502e-06	2.78e-06
1	rs7525530	207483166	6.5709e-07	2.33e-06
1	rs2564974	207483445	1.12502e-06	2.63e-06
1	rs2564978	207494416	1.01101e-06	3.57e-06
1	rs4844590	207496129	9.52065e-07	2.85e-06
1	rs4844592	207501211	9.52699e-07	3.62e-06
1	rs6700168	207502534	1.05673e-06	3.37e-06
1	rs925131	207503721	9.95537e-07	7.19e-06
1	rs1507758	207507481	1.05095e-06	3.41e-06
1	rs1507760	207509365	1.03817e-06	2.36e-06
1	rs2135923	207526593	1.17886e-06	3.17e-06
1	rs2940252	207573387	6.61599e-07	2.45e-06
1	rs1257573	207586537	6.89383e-07	2.33e-06
1	rs2135924	207594943	8.37446e-07	2.44e-06
1	rs311290	207607525	6.92087e-07	2.45e-06
1	rs17043515	207608866	1.35717e-06	2.94e-06
1	rs311286	207610908	6.90147e-07	2.33e-06
1	rs7527218	207623829	2.28201e-06	2.97e-06
1	rs17044576	207634670	2.86023e-06	2.5e-06
1	rs311311	207639695	6.89507e-07	2.33e-06
1	rs2940253	207645743	7.04562e-07	2.44e-06
1	rs17615	207646462	7.07818e-07	2.32e-06
1	rs12032512	207653178	1.14025e-06	4.26e-06
1	rs2182911	207660071	1.31685e-06	5.26e-06
1	rs2182913	207660378	9.82192e-07	5.54e-06
1	rs4618971	207666061	8.91353e-07	4.26e-06
1	rs1410408	207666308	1.82234e-05	6.53e-06
1	rs11117913	207668235	2.3316e-06	3.16e-06
1	rs4844597	207671269	2.27278e-06	3.27e-06
1	rs12567990	207681685	1.81849e-06	2.95e-06
1	rs6656401	207692049	1.52103e-06	3.93e-06
1	rs650877	207748793	9.64686e-07	3.31e-06
1	rs2274566	207753345	3.13233e-06	8.61e-06
1	rs12034598	207757515	1.5091e-06	3.35e-06
1	rs3737002	207760773	8.22296e-07	2.51e-06
1	rs12141045	207772154	1.33238e-06	2.35e-06
1	rs677066	207773991	1.25028e-06	4.89e-06
1	rs11118166	207781995	1.32458e-06	2.75e-06
1	rs10429953	207788578	1.53724e-06	2.82e-06
1	rs11803956	207803021	4.19143e-06	1.41e-05
1	rs10779340	207817025	6.72372e-07	2.59e-06
1	rs6696840	207819729	1.44379e-06	5.41e-06
1	rs11118242	207820313	7.04623e-07	3.37e-06
1	rs11118278	207831357	5.04085e-06	1.83e-05
1	rs2296158	207851611	6.41689e-07	2.34e-06
1	rs11118340	207854035	6.23859e-05	3.44e-05
1	rs11118345	207854827	2.89974e-06	2.01e-05
1	rs1977265	207880683	9.31757e-07	3.04e-06
1	rs1998538	207886487	1.01793e-06	3.53e-06
1	rs2104303	207886684	1.08553e-06	2.56e-06
1	rs2761422	207893266	1.13588e-06	3.07e-06
1	rs11118475	207894416	6.61648e-07	2.33e-06
1	rs2796259	207913134	1.72967e-06	4.6e-06
1	rs35029161	207927153	1.78606e-06	3.11e-06
1	rs12568382	207966393	1.3649e-06	2.98e-06
1	rs7144	207967719	3.34148e-06	3.14e-06
1	rs14374	207968257	2.99672e-06	3.82e-06
1	rs1474742	207976666	3.7613e-06	8.42e-06
1	rs2745972	207980563	1.24711e-06	3.16e-06
1	rs4844620	207980901	3.54581e-05	4.03e-05
1	rs2724373	207999200	8.73654e-07	2.56e-06
1	rs1318653	208014922	1.84418e-05	1.57e-05
1	rs2745980	208018367	4.626e-06	6.86e-06
1	rs12731740	208024820	1.81568e-06	2.55e-06
1	rs2745981	208027192	1.7447e-06	3.54e-06
1	rs4844621	208030303	1.15041e-05	6.16e-05
1	rs2796247	208036976	1.01447e-06	3.44e-06
1	rs694874	208039585	1.83893e-06	5.37e-06
1	rs641783	208039702	1.55923e-06	2.47e-06
1	rs1204673	208045369	1.209e-06	2.39e-06
1	rs677715	208047284	1.09048e-05	9.85e-06
1	rs558248	208047435	9.68803e-06	4.96e-05
1	rs17009221	208050301	1.75757e-06	2.76e-06
1	rs17009223	208050360	1.45697e-06	2.83e-06
1	rs2745948	208051059	7.02832e-07	2.33e-06
1	rs2235766	208061530	1.16644e-06	2.94e-06
1	rs1009897	208063505	1.34422e-06	2.84e-06
1	rs2724400	208065166	9.25438e-07	2.91e-06
1	rs2250321	208065610	1.36147e-06	5.13e-06
1	rs2259397	208068579	8.54498e-07	3.12e-06
1	rs2796254	208069137	1.1821e-06	5e-06
1	rs656801	208077643	1.03186e-06	2.33e-06
1	rs1932818	208078257	1.30017e-06	2.43e-06
1	rs2267896	208080972	1.27522e-06	2.34e-06
1	rs6540445	208081467	1.26869e-06	2.36e-06
1	rs1076725	208081640	4.79813e-05	9.14e-05
1	rs6693798	208090018	3.28147e-06	5.81e-06
1	rs12095775	208091310	3.50793e-06	4.45e-06
1	rs17010071	208096661	1.69399e-06	2.83e-06
1	rs1160530	208098165	6.5462e-07	2.56e-06
1	rs1028400	208113731	7.0182e-07	2.54e-06
1	rs11582914	208121860	4.4409e-05	4.82e-05
1	rs11118958	208125204	7.03797e-07	2.66e-06
1	rs11579772	208128373	8.19292e-07	2.56e-06
1	rs2745967	208128722	9.27682e-07	2.5e-06
1	rs11579848	208128855	7.86732e-07	2.4e-06
1	rs11578508	208129065	9.88371e-07	2.34e-06
1	rs12065224	208129688	8.28091e-07	3.01e-06
1	rs11579530	208130418	7.85561e-07	2.42e-06
1	rs7552993	208130905	7.98139e-07	2.34e-06
1	rs2184820	208142232	7.21229e-07	2.56e-06
1	rs17041871	208156967	1.31538e-06	2.45e-06
1	rs475774	208158787	8.32133e-07	7.69e-06
1	rs684431	208165417	6.8863e-07	3.34e-06
1	rs6666839	208177525	6.46984e-06	1.56e-05
1	rs675592	208178303	1.25489e-06	2.56e-06
1	rs2785653	208190046	7.25254e-07	2.59e-06
1	rs6659522	208199100	1.08923e-06	6.84e-06
1	rs6702082	208206946	8.77052e-07	3.26e-06
1	rs2785622	208214504	1.11848e-06	3.13e-06
1	rs12136725	208216832	1.27354e-06	7.63e-06
1	rs6540451	208225357	1.45322e-06	4.07e-06
1	rs753264	208229376	1.58183e-06	6.1e-06
1	rs7552683	208231688	1.61457e-06	3.93e-06
1	rs670077	208231754	8.81056e-07	2.4e-06
1	rs4844634	208234388	1.62734e-06	3.21e-06
1	rs17187009	208235103	3.35061e-06	4.91e-06
1	rs752016	208237677	8.34337e-07	2.38e-06
1	rs6673084	208244039	9.7299e-07	3.59e-06
1	rs4844635	208246110	1.97734e-06	4.67e-06
1	rs4844639	208262480	8.13566e-07	2.34e-06
1	rs2498024	208263150	8.85143e-07	2.44e-06
1	rs2498023	208263222	1.54923e-06	3.41e-06
1	rs2478807	208263599	2.37429e-06	9.81e-06
1	rs10863695	208263657	1.40745e-06	4.02e-06
1	rs11118982	208263980	1.92264e-06	5.73e-06
1	rs2148699	208267578	2.10799e-06	1.81e-05
1	rs12126111	208271105	2.58936e-06	7.87e-06
1	rs4844406	208281939	1.81179e-06	3.23e-06
1	rs7538533	208282003	1.1364e-06	4.23e-06
1	rs4844407	208285746	4.18678e-06	4.17e-06
1	rs12568876	208297027	4.81491e-06	3.01e-05
1	rs7553758	208298569	3.04974e-05	2.14e-05
1	rs10863698	208299199	4.07634e-06	1.77e-05
1	rs10863699	208299220	7.17564e-06	2.94e-05
1	rs3811387	208303357	4.17386e-06	1.38e-05
1	rs859499	208309240	1.75115e-06	1.52e-05
1	rs6540458	208312645	8.05023e-07	2.42e-06
1	rs11811891	208314320	2.30953e-06	3.18e-06
1	rs600031	208325244	1.61558e-06	2.82e-06
1	rs6671923	208325802	6.51254e-07	2.72e-06
1	rs550948	208327712	6.89914e-07	3.45e-06
1	rs486753	208328749	1.2866e-06	2.6e-06
1	rs1262049	208332650	7.0214e-07	2.68e-06
1	rs4844649	208337392	1.2955e-06	2.8e-06
1	rs11118997	208339601	6.73912e-07	2.41e-06
1	rs1249873	208343030	6.57877e-07	2.53e-06
1	rs2489774	208361527	1.67568e-06	2.35e-06
1	rs1249868	208370165	9.50322e-07	4.36e-06
1	rs7525987	208373312	6.85919e-07	2.34e-06
1	rs3748737	208396156	8.60484e-07	2.49e-06
1	rs12126061	208396184	9.09477e-07	2.35e-06
1	rs11586367	208404011	7.89245e-07	2.33e-06
1	rs2590681	208407503	2.5907e-06	4.16e-06
1	rs7533778	208415871	1.47315e-06	2.39e-06
1	rs1664247	208420120	1.85428e-06	4.95e-06
1	rs1781038	208420588	2.73388e-06	5.38e-06
1	rs12132136	208420665	6.80506e-07	2.58e-06
1	rs2801193	208425671	2.75189e-06	3.19e-06
1	rs11119022	208425708	1.67349e-06	2.55e-06
1	rs17187240	208426619	9.27923e-06	1.18e-05
1	rs1269860	208430523	3.54074e-06	4.52e-06
1	rs6670619	208443522	6.93314e-07	2.37e-06
1	rs2440902	208446359	7.48585e-06	1.28e-05
1	rs2440901	208446399	1.78641e-06	5.17e-06
1	rs12735671	208447186	6.96103e-07	2.33e-06
1	rs1562204	208447451	2.10442e-06	8.56e-06
1	rs1537697	208447622	7.3642e-07	2.54e-06
1	rs1537696	208447760	2.04074e-06	1.29e-05
1	rs12122022	208450001	7.08381e-07	2.43e-06
1	rs1781034	208454371	7.7171e-07	2.87e-06
1	rs6686992	208459811	8.83419e-06	1.33e-05
1	rs3121651	208469340	6.64417e-06	9.84e-06
1	rs6540464	208479172	1.90259e-06	2.66e-06
1	rs6540465	208479203	2.16484e-06	2.33e-06
1	rs2897064	208490895	2.219e-06	6.34e-06
1	rs6699314	208507471	9.72423e-07	2.46e-06
1	rs17259513	208510207	8.2441e-06	3.13e-05
1	rs17259520	208516560	5.5072e-06	1.36e-05
1	rs2217357	208520568	2.69671e-06	1.14e-05
1	rs17187296	208523764	2.59637e-06	4.86e-06
1	rs2052909	208527191	1.17105e-06	2.39e-06
1	rs6677524	208535774	1.10506e-06	2.81e-06
1	rs17187310	208540931	1.27481e-06	2.38e-06
1	rs1499589	208543183	6.70391e-07	2.34e-06
1	rs17012436	208544615	1.88871e-06	2.75e-06
1	rs696982	208548393	8.58504e-07	2.57e-06
1	rs698993	208553707	8.11838e-07	2.63e-06
1	rs1499572	208553947	2.32516e-06	3.63e-06
1	rs701641	208554185	8.07964e-07	2.34e-06
1	rs17012449	208561018	1.40893e-06	2.35e-06
1	rs10494897	208561263	1.38204e-06	2.39e-06
1	rs17187380	208564171	1.67297e-06	9.36e-06
1	rs701639	208564743	9.07596e-07	2.49e-06
1	rs12096711	208566805	6.79631e-07	2.33e-06
1	rs17012471	208568812	1.39715e-06	2.37e-06
1	rs696975	208569013	6.74146e-07	2.41e-06
1	rs17187394	208569243	1.60538e-06	2.65e-06
1	rs696969	208574616	1.45157e-06	2.33e-06
1	rs1353866	208587894	1.35268e-06	2.99e-06
1	rs696948	208589905	6.52074e-07	2.36e-06
1	rs710420	208593803	9.41672e-07	2.53e-06
1	rs6684369	208596538	1.7669e-06	3.35e-06
1	rs696964	208598450	8.93973e-07	2.55e-06
1	rs12047825	208605807	2.03944e-06	3.81e-06
1	rs696945	208609903	2.37109e-06	5.37e-06
1	rs701621	208610782	9.77643e-07	2.44e-06
1	rs12046750	208621995	2.06613e-06	3.2e-06
1	rs1499585	208625731	1.1263e-06	2.35e-06
1	rs696961	208631856	9.48309e-07	4.65e-06
1	rs749051	208655062	1.28231e-06	2.48e-06
1	rs1429266	208655844	1.56318e-06	3.25e-06
1	rs841503	208662959	9.85399e-07	2.94e-06
1	rs841498	208667249	1.0188e-06	5.25e-06
1	rs1583017	208667501	2.29455e-06	4.2e-06
1	rs17012650	208675759	1.00066e-06	2.33e-06
1	rs7551719	208676383	2.40882e-06	4.6e-06
1	rs10863713	208698669	1.65923e-06	2.5e-06
1	rs7529419	208699320	8.25995e-07	2.42e-06
1	rs2405104	208700733	1.26937e-06	3.87e-06
1	rs1417954	208700789	8.86703e-07	2.35e-06
1	rs12069004	208701665	1.3052e-06	2.54e-06
1	rs1341683	208701838	4.49616e-06	1.11e-05
1	rs1417953	208701907	1.48784e-06	1.12e-05
1	rs868415	208702577	2.05039e-06	4.22e-06
1	rs4844692	208715698	7.2624e-07	2.32e-06
1	rs17012827	208732621	7.5172e-07	2.8e-06
1	rs12077844	208733000	7.18006e-07	2.32e-06
1	rs17012866	208735795	7.23131e-07	2.62e-06
1	rs17187568	208750816	1.61239e-06	9.51e-06
1	rs17259784	208757586	2.44372e-06	7.41e-06
1	rs11119098	208757777	6.2857e-06	8.87e-06
1	rs6678378	208764835	3.08039e-06	7.76e-06
1	rs4844698	208773517	6.49416e-07	2.33e-06
1	rs17259840	208776277	8.48437e-07	2.55e-06
1	rs17187617	208776565	1.37513e-06	2.34e-06
1	rs6694783	208777606	7.7787e-07	2.6e-06
1	rs946801	208777749	1.50458e-06	3.18e-06
1	rs869521	208777895	2.02196e-06	8.37e-06
1	rs2282358	208779592	2.78369e-06	5.12e-06
1	rs12119793	208787183	1.20688e-06	3.7e-06
1	rs17187645	208798170	3.9609e-06	1.25e-05
1	rs6685613	208806940	1.07686e-06	2.48e-06
1	rs1166863	208810079	1.10122e-06	2.35e-06
1	rs1166865	208810234	1.01265e-05	3.07e-05
1	rs1166866	208810729	9.69482e-06	1.1e-05
1	rs6688285	208830126	8.80396e-06	1.09e-05
1	rs6680293	208830499	1.02915e-06	2.52e-06
1	rs1340117	208830611	5.32714e-06	1.24e-05
1	rs6540484	208836084	5.06688e-06	4.29e-06
1	rs17013025	208851567	2.06851e-06	2.81e-06
1	rs10494902	208853791	6.39062e-06	1.51e-05
1	rs17013077	208862573	2.03938e-06	2.63e-06
1	rs17013080	208862653	2.47096e-06	2.32e-06
1	rs10779493	208873925	1.65924e-05	2.98e-05
1	rs4844714	208874119	4.87039e-06	4.81e-06
1	rs1770206	208883147	6.7756e-06	6.67e-06
1	rs10494904	208883321	3.29636e-06	2.72e-06
1	rs12097986	208883361	3.38873e-06	2.76e-06
1	rs17259881	208893836	1.30757e-05	2.27e-05
1	rs11119123	208909872	3.82495e-06	3.5e-06
1	rs17013209	208925929	1.33582e-06	2.34e-06
1	rs10494906	208928098	3.98821e-06	1.12e-05
1	rs10494907	208928341	6.51146e-06	1.74e-05
1	rs17259916	208937403	6.31963e-06	2.04e-05
1	rs17013227	208938002	5.00468e-06	4.05e-06
1	rs11585869	208938237	4.22409e-06	5.64e-06
1	rs1933566	208938670	8.5734e-07	2.34e-06
1	rs1933565	208938752	1.01359e-06	2.33e-06
1	rs17013230	208940318	9.36044e-07	2.68e-06
1	rs1166938	208946402	1.7269e-06	6.1e-06
1	rs12076644	208949367	4.32784e-06	1.1e-05
1	rs12084143	208951165	1.84818e-06	4.71e-06
1	rs140609	208955504	2.72213e-06	3.18e-06
1	rs1166928	208956621	9.38445e-06	1.02e-05
1	rs12137586	208961755	9.64225e-06	3.29e-06
1	rs1937136	208962500	2.87464e-05	8.47e-05
1	rs10735502	208986351	7.02146e-07	2.33e-06
1	rs11119132	208992432	1.94033e-06	2.94e-06
1	rs4844444	208997091	8.8784e-07	3.73e-06
1	rs17013505	208999491	1.18534e-05	1.4e-05
1	rs11119135	209000331	1.09005e-06	3.33e-06
1	rs17013513	209003138	1.44464e-06	2.53e-06
1	rs12408989	209007778	8.80715e-07	2.59e-06
1	rs1890340	209012975	1.31489e-06	2.49e-06
1	rs6540495	209046438	1.10261e-06	3.17e-06
1	rs1933562	209050290	8.68434e-06	7.89e-06
1	rs10494909	209057201	1.40991e-06	2.4e-06
1	rs17260007	209064416	9.35314e-07	2.86e-06
1	rs1933573	209066445	1.27878e-06	2.44e-06
1	rs17013631	209076414	2.13701e-06	3.07e-06
1	rs12035141	209079136	2.26975e-06	3.02e-06
1	rs1933553	209079620	2.56549e-06	3.58e-06
1	rs12047301	209094529	6.26502e-06	8.51e-06
1	rs11119170	209105662	2.49672e-06	5.3e-06
1	rs4844451	209106347	1.37851e-06	2.39e-06
1	rs4463671	209108120	4.02576e-06	1.18e-05
1	rs12029831	209108337	2.47085e-06	6.61e-06
1	rs6670927	209108361	2.69667e-06	3.77e-06
1	rs4481849	209112068	2.35044e-06	1.12e-05
1	rs4130547	209114103	1.51083e-06	2.97e-06
1	rs1924253	209149915	7.78832e-07	2.4e-06
1	rs12059999	209157293	9.78699e-07	2.37e-06
1	rs12062573	209164485	9.19031e-07	2.33e-06
1	rs10494914	209197139	1.46697e-06	2.33e-06
1	rs12037818	209209120	1.04662e-06	2.95e-06
1	rs17013951	209211154	1.04561e-06	2.81e-06
1	rs11119208	209211968	2.55968e-06	2.9e-05
1	rs7413774	209221044	5.04611e-06	7.2e-06
1	rs10494915	209241880	1.19893e-06	3.74e-06
1	rs10494916	209245859	8.4291e-07	3.1e-06
1	rs11580204	209252289	7.66898e-07	3.27e-06
1	rs1411406	209258715	7.96948e-07	2.43e-06
1	rs12759484	209259013	1.18054e-06	2.6e-06
1	rs6540507	209269627	8.60618e-07	4.79e-06
1	rs35577903	209277772	2.00021e-06	2.62e-06
1	rs11119220	209283460	6.42178e-07	2.37e-06
1	rs1174566	209287050	8.04459e-07	2.93e-06
1	rs2282069	209287367	6.42399e-07	2.33e-06
1	rs7546058	209307436	1.39068e-06	3.64e-06
1	rs4424511	209316630	1.39573e-06	5.27e-06
1	rs34104149	209318792	6.921e-07	2.33e-06
1	rs1933620	209319089	1.318e-06	3.33e-06
1	rs4844769	209323995	1.64681e-06	4.74e-06
1	rs6672714	209331789	1.12086e-06	2.39e-06
1	rs1933612	209342622	8.21897e-07	2.69e-06
1	rs6540522	209359911	6.86528e-07	2.35e-06
1	rs2800921	209368741	1.40516e-06	2.35e-06
1	rs1933619	209369795	8.69915e-07	2.93e-06
1	rs2970555	209376550	8.54622e-07	2.42e-06
1	rs17188009	209378153	1.3715e-06	2.36e-06
1	rs2800916	209410881	7.51795e-07	2.33e-06
1	rs17260245	209411025	1.42135e-06	2.51e-06
1	rs2788153	209422309	1.35383e-06	2.38e-06
1	rs2788152	209422492	7.91497e-07	2.94e-06
1	rs2153043	209426304	1.43883e-06	2.74e-06
1	rs2660648	209449439	9.02586e-07	2.55e-06
1	rs2800925	209455786	7.21012e-07	2.36e-06
1	rs2843171	209456475	8.72794e-07	2.53e-06
1	rs12064516	209458150	1.22374e-06	2.39e-06
1	rs879961	209460923	8.53303e-07	2.34e-06
1	rs1553622	209463860	9.81965e-07	6.03e-06
1	rs2660637	209476654	1.17295e-06	2.42e-06
1	rs2660635	209482201	7.24019e-07	2.43e-06
1	rs1395747	209488564	9.00699e-07	2.36e-06
1	rs1395753	209490527	1.15499e-06	3.52e-06
1	rs6668608	209503233	1.53052e-06	2.96e-06
1	rs1021993	209512373	9.10093e-07	2.94e-06
1	rs2843167	209512897	7.29834e-07	2.52e-06
1	rs17188128	209514563	1.59753e-06	2.71e-06
1	rs10494924	209527706	7.43754e-07	2.38e-06
1	rs906351	209527925	8.34016e-07	2.55e-06
1	rs906348	209528346	8.87283e-07	2.33e-06
1	rs17014370	209540091	1.31733e-06	2.52e-06
1	rs1857967	209561252	7.87137e-07	2.35e-06
1	rs7548177	209575391	7.58994e-07	2.81e-06
1	rs11577858	209577504	7.46663e-07	2.48e-06
1	rs7531215	209589686	1.03634e-06	3.03e-06
1	rs6691406	209590546	1.52008e-06	4.57e-06
1	rs10779506	209603360	7.78099e-07	2.53e-06
1	rs2294938	209603996	8.21976e-07	2.4e-06
1	rs2884066	209628819	2.49987e-06	2.99e-06
1	rs4844831	209628916	1.03496e-06	3.13e-06
1	rs1883774	209630756	4.2617e-06	3.5e-06
1	rs5007029	209633054	3.22349e-06	6.47e-06
1	rs11119280	209633178	3.24633e-06	6.78e-06
1	rs2038184	209635323	3.5241e-06	4.73e-06
1	rs7536757	209635642	4.01074e-06	8.91e-06
1	rs1022567	209637096	3.8879e-06	7.61e-06
1	rs7526417	209639859	3.5241e-06	8.34e-06
1	rs10863773	209640901	2.88625e-06	7.43e-06
1	rs11119284	209641089	3.80191e-06	6.51e-06
1	rs2206112	209641525	3.22744e-06	9.16e-06
1	rs12069966	209642801	3.05888e-06	7.01e-06
1	rs6540535	209643628	6.5653e-06	1.68e-05
1	rs6688435	209644186	4.26677e-06	8.16e-06
1	rs4433396	209647612	6.2832e-06	1.19e-05
1	rs4844476	209649116	4.75222e-06	4.38e-06
1	rs4240836	209649130	4.90757e-06	1.12e-05
1	rs6684558	209651535	1.03955e-06	2.33e-06
1	rs742254	209652946	7.98017e-06	4.45e-05
1	rs11579271	209655927	7.97845e-06	1.6e-05
1	rs4844840	209661527	6.53359e-06	1.38e-05
1	rs12737310	209661908	5.2728e-06	1.07e-05
1	rs17014586	209662378	3.0304e-06	7.58e-06
1	rs4140598	209663226	1.56838e-05	1.43e-05
1	rs4844842	209663366	2.12304e-06	3.29e-06
1	rs6696036	209667368	8.07001e-06	1.06e-05
1	rs2092253	209670324	5.07391e-06	1.35e-05
1	rs4844477	209685058	2.15613e-06	3.66e-06
1	rs11119302	209698543	1.2159e-06	2.74e-06
1	rs9308409	209699973	1.00397e-06	4.22e-06
1	rs10436974	209722581	1.12287e-06	4.8e-06
1	rs10746420	209728590	7.66083e-07	2.41e-06
1	rs6683256	209731542	7.48763e-07	2.33e-06
1	rs9429816	209732278	7.70543e-07	2.92e-06
1	rs11589826	209735837	1.26908e-06	2.71e-06
1	rs17014768	209743723	1.18522e-06	3.08e-06
1	rs17388107	209747496	1.05764e-06	2.35e-06
1	rs17014810	209752965	8.44165e-07	2.76e-06
1	rs7512091	209753248	8.71823e-07	2.33e-06
1	rs7524906	209763164	3.66684e-06	1.06e-05
1	rs7528476	209764876	8.33435e-07	2.42e-06
1	rs7516885	209764993	8.51804e-07	2.5e-06
1	rs12058586	209770438	2.46768e-06	2.53e-06
1	rs2281139	209774889	8.2112e-06	1.39e-05
1	rs760832	209780748	1.22054e-06	2.68e-06
1	rs10489339	209781828	9.53721e-07	2.47e-06
1	rs11119314	209782343	6.81213e-07	2.33e-06
1	rs2076227	209789086	7.00424e-07	2.37e-06
1	rs2076231	209789318	1.07481e-06	4.08e-06
1	rs2076221	209791615	1.01016e-06	2.79e-06
1	rs17014906	209793471	1.11704e-05	9.55e-06
1	rs2229465	209799205	1.0395e-05	1.15e-05
1	rs2072938	209800976	1.02269e-06	3.78e-06
1	rs2072939	209801058	1.42449e-05	1.44e-05
1	rs17014942	209802894	1.25691e-05	1.06e-05
1	rs2236892	209804572	1.37284e-06	3.17e-06
1	rs2236893	209804664	1.93625e-06	3.76e-06
1	rs6701526	209805180	8.37665e-07	2.41e-06
1	rs2076355	209811829	1.6291e-06	4.18e-06
1	rs10127604	209812279	1.93213e-06	2.43e-06
1	rs2236895	209812759	1.20507e-06	2.76e-06
1	rs4844482	209816371	6.63674e-07	2.33e-06
1	rs2236900	209820629	7.72097e-07	2.55e-06
1	rs2076358	209823936	8.28884e-07	2.65e-06
1	rs3753522	209824899	8.13729e-07	2.82e-06
1	rs10863778	209825386	2.29759e-05	3.06e-05
1	rs1534963	209827697	1.70073e-06	4.11e-06
1	rs12059601	209830347	1.17852e-06	3.42e-06
1	rs7531908	209835033	1.07737e-06	3.43e-06
1	rs4844484	209837683	8.17936e-07	2.46e-06
1	rs11580294	209839374	5.3227e-06	8.99e-06
1	rs4844486	209844517	2.33844e-06	6.1e-06
1	rs6540547	209850020	7.56157e-06	4.94e-06
1	rs4393158	209851897	2.81502e-06	4.33e-06
1	rs2235543	209860668	1.37993e-06	2.75e-06
1	rs12565406	209861086	1.31716e-06	2.64e-06
1	rs760951	209861525	1.58037e-06	2.39e-06
1	rs846906	209887718	1.12455e-05	1.49e-05
1	rs7539852	209898539	7.95826e-07	2.35e-06
1	rs12059226	209906675	8.04792e-07	2.33e-06
1	rs10863785	209908876	7.88176e-07	2.39e-06
1	rs2064148	209909385	7.64639e-07	2.33e-06
1	rs7548781	209915795	7.81789e-07	2.33e-06
1	rs9430016	209916884	7.79095e-07	2.51e-06
1	rs7532324	209918090	7.75385e-07	2.34e-06
1	rs3817821	209918503	7.66568e-07	2.33e-06
1	rs6540549	209922668	8.71395e-07	2.57e-06
1	rs909710	209930694	8.48212e-07	2.34e-06
1	rs10489341	209932121	8.79779e-06	5.43e-05
1	rs3753606	209937212	7.64271e-07	2.34e-06
1	rs611861	209937251	7.59083e-07	2.33e-06
1	rs11119338	209937693	3.50309e-05	1.08e-05
1	rs651141	209955848	9.40014e-07	2.77e-06
1	rs742215	209961023	8.46166e-07	2.39e-06
1	rs2235375	209965587	2.70453e-06	5.03e-06
1	rs17015218	209967915	1.01594e-06	2.43e-06
1	rs6685182	209968319	2.54687e-06	1e-05
1	rs2013196	209968411	3.59731e-06	4.45e-06
1	rs17015226	209970096	1.04726e-06	5.23e-06
1	rs2236908	209971640	2.2523e-06	3.52e-06
1	rs642961	209989270	1.57441e-06	3.58e-06
1	rs3753513	209999790	4.72686e-06	7.26e-06
1	rs2184919	210000015	2.5623e-06	1.18e-05
1	rs9308411	210005713	2.48266e-06	1.5e-05
1	rs1962735	210012102	1.02311e-06	2.76e-06
1	rs3766615	210018736	5.69405e-06	1.09e-05
1	rs3766612	210020013	3.24555e-06	5.06e-06
1	rs11119354	210024097	1.45824e-05	2.01e-05
1	rs2049998	210031154	1.50393e-05	2.24e-05
1	rs7548533	210040672	1.01307e-06	2.8e-06
1	rs12022221	210046178	2.7487e-06	5.36e-06
1	rs932347	210055630	1.10726e-05	1.76e-05
1	rs6667057	210093571	7.55434e-07	2.37e-06
1	rs2357211	210106611	3.06071e-06	8.82e-06
1	rs7549523	210107579	7.45327e-07	3.76e-06
1	rs6540569	210108455	1.03468e-06	3.4e-06
1	rs6540570	210108473	6.78144e-07	2.47e-06
1	rs724054	210109286	7.92315e-07	4.22e-06
1	rs7528647	210122322	1.3744e-06	5.72e-06
1	rs11590161	210165928	9.49403e-07	2.95e-06
1	rs182743	210170915	1.05328e-06	2.72e-06
1	rs7543650	210170975	7.75755e-07	2.39e-06
1	rs12401646	210182369	8.11995e-07	2.36e-06
1	rs227217	210182925	1.11538e-06	5.32e-06
1	rs170557	210198269	1.10419e-06	3.48e-06
1	rs227193	210212424	1.30252e-06	3.46e-06
1	rs227178	210216946	9.13985e-07	3.89e-06
1	rs2743891	210228131	8.46422e-07	2.71e-06
1	rs701948	210233610	1.15786e-06	2.33e-06
1	rs227211	210238379	1.27299e-06	3.43e-06
1	rs17318744	210244470	9.59424e-07	2.33e-06
1	rs227201	210247816	1.51053e-06	3.44e-06
1	rs227200	210249486	9.31139e-07	3.34e-06
1	rs846547	210260460	2.11005e-05	3.47e-05
1	rs2451696	210282346	7.96277e-07	3.42e-06
1	rs11119409	210293333	7.34141e-07	2.41e-06
1	rs12739243	210302043	1.91841e-06	1.27e-05
1	rs11119414	210305881	6.78671e-07	2.53e-06
1	rs12117075	210311800	7.16574e-07	2.49e-06
1	rs7529352	210320404	9.45365e-07	2.93e-06
1	rs4844508	210323021	1.00662e-06	2.85e-06
1	rs12029138	210324957	1.21127e-06	2.98e-06
1	rs17188190	210337726	3.19726e-06	1.56e-05
1	rs2485892	210347990	7.05573e-07	2.34e-06
1	rs10779525	210352152	6.84796e-07	2.54e-06
1	rs10779526	210352196	6.86845e-07	2.56e-06
1	rs7543674	210355442	2.64878e-06	1.45e-05
1	rs2485885	210356013	1.98141e-06	9.69e-06
1	rs1014370	210356238	2.58152e-06	8.19e-06
1	rs2485888	210374337	1.17886e-06	3.87e-06
1	rs2494183	210386585	8.44852e-06	1.69e-05
1	rs656312	210419856	9.76356e-07	6.54e-06
1	rs628908	210428002	9.87153e-07	2.35e-06
1	rs7527633	210460602	1.00686e-06	2.32e-06
1	rs4314881	210463006	1.37708e-06	3.65e-06
1	rs689248	210463122	9.35816e-07	2.34e-06
1	rs588197	210463515	9.40548e-07	2.37e-06
1	rs2235797	210464758	1.44264e-06	7.75e-06
1	rs12739013	210468160	7.84777e-07	2.47e-06
1	rs656753	210468504	6.83981e-07	2.34e-06
1	rs4844997	210486895	9.99255e-07	3.03e-06
1	rs34585985	210489411	1.72227e-06	2.69e-06
1	rs6696657	210518082	7.66347e-07	2.33e-06
1	rs6540589	210531236	1.68115e-06	3.94e-06
1	rs17759116	210531572	1.2437e-06	3.68e-06
1	rs761172	210533525	7.35262e-07	2.44e-06
1	rs12729428	210545986	7.57054e-07	2.83e-06
1	rs3765873	210546442	7.89894e-07	2.37e-06
1	rs3765863	210561713	7.66011e-07	3.67e-06
1	rs12145699	210561861	4.81595e-06	9.42e-06
1	rs2143441	210566962	7.01252e-07	2.49e-06
1	rs10489385	210572437	1.05489e-06	2.4e-06
1	rs6540593	210572589	7.49563e-07	2.57e-06
1	rs7551407	210576509	1.1961e-06	3.41e-06
1	rs2294850	210578141	8.06841e-05	2.14e-05
1	rs2357585	210584628	7.49803e-07	2.69e-06
1	rs4845016	210588501	1.01612e-06	2.58e-06
1	rs926579	210590153	6.60131e-07	2.81e-06
1	rs4845025	210605563	8.34984e-07	3.02e-06
1	rs11119496	210605675	1.17257e-06	3.19e-06
1	rs12136541	210605902	6.82702e-07	2.44e-06
1	rs926576	210608164	6.63845e-07	2.36e-06
1	rs11119499	210611316	8.53372e-07	2.78e-06
1	rs910032	210611882	7.72715e-07	2.38e-06
1	rs910029	210612528	8.08529e-07	3.39e-06
1	rs12025108	210620492	7.68379e-07	2.36e-06
1	rs34549224	210620779	7.77716e-07	2.37e-06
1	rs12741858	210625233	9.76396e-07	2.67e-06
1	rs2501901	210650218	8.52411e-07	2.66e-06
1	rs2050187	210653374	2.53652e-06	7.67e-06
1	rs2501893	210653506	8.5552e-07	2.36e-06
1	rs2501892	210653553	8.53622e-07	2.33e-06
1	rs12755271	210658336	1.45706e-06	7.28e-06
1	rs2473623	210659966	6.90617e-07	2.48e-06
1	rs4500315	210663000	6.82141e-07	2.52e-06
1	rs4622068	210666536	1.58055e-06	4.94e-06
1	rs6540600	210667751	1.03766e-06	3.36e-06
1	rs10779530	210681692	1.24499e-06	5.46e-06
1	rs10863838	210684183	7.49195e-07	2.83e-06
1	rs12145163	210688784	9.08611e-07	3.77e-06
1	rs6688831	210698813	7.67447e-07	2.62e-06
1	rs4344331	210706323	8.64543e-07	2.89e-06
1	rs4845044	210706989	8.00611e-06	1.97e-05
1	rs4845045	210707065	9.16387e-06	8.89e-06
1	rs11119532	210708306	4.01083e-05	0.000107548
1	rs12754753	210710343	1.25857e-06	4.19e-06
1	rs2357920	210724172	1.04655e-06	2.74e-06
1	rs17016427	210730635	2.21697e-06	3.06e-06
1	rs2501909	210738604	3.47007e-06	4.99e-06
1	rs12567982	210749312	1.10144e-06	5.51e-06
1	rs12217125	210750063	6.80164e-07	2.37e-06
1	rs6683265	210763804	4.77123e-06	1.09e-05
1	rs6691952	210771400	1.7242e-06	2.54e-06
1	rs10746431	210782952	7.2077e-05	8.51e-05
1	rs6688226	210786743	2.24867e-05	6.12e-06
1	rs6540614	210789792	8.49116e-06	1.44e-05
1	rs11119552	210793972	1.51891e-06	5.55e-06
1	rs12406888	210794300	1.2031e-06	2.32e-06
1	rs2068898	210796064	1.04485e-06	3.14e-06
1	rs4504959	210801879	3.632e-05	4.4e-05
1	rs6658987	210810170	2.70557e-06	1.07e-05
1	rs12060387	210819848	1.40472e-06	2.47e-06
1	rs7349100	210830589	1.17457e-06	2.81e-06
1	rs12116836	210831820	1.11724e-06	3.27e-06
1	rs1890843	210836847	1.0529e-05	2.08e-05
1	rs3927690	210840906	4.94941e-05	6.55e-05
1	rs17188416	210845313	6.87525e-07	2.55e-06
1	rs6659502	210846327	3.06049e-05	0.000142208
1	rs12126648	210856120	2.53886e-06	9.46e-06
1	rs1135317	210857457	2.81029e-06	8.16e-06
1	rs4628571	210858403	6.60426e-07	2.33e-06
1	rs10494928	210870120	7.84668e-07	2.59e-06
1	rs17260690	210871341	2.64658e-06	5.04e-06
1	rs17188506	210884083	6.84318e-07	2.34e-06
1	rs9430044	210884699	4.10891e-06	2.91e-06
1	rs11119577	210890191	1.57164e-06	3.32e-06
1	rs1538757	210893233	1.28761e-06	2.35e-06
1	rs6681860	210893635	1.19486e-06	3.04e-06
1	rs1538755	210893875	2.50306e-06	2.36e-06
1	rs10863852	210897749	2.37601e-06	4.8e-06
1	rs1934620	210898263	2.49348e-06	6.1e-06
1	rs10863853	210900179	2.2612e-06	3.54e-06
1	rs1934623	210900481	1.77201e-05	2.31e-05
1	rs1890844	210907239	2.47251e-06	2.49e-05
1	rs1890845	210907463	1.21994e-06	6.33e-06
1	rs1934628	210912467	1.27006e-06	3.17e-06
1	rs12123293	210912835	1.19273e-06	6.4e-06
1	rs10863854	210913912	4.12368e-06	7.8e-06
1	rs17016821	210914471	1.95906e-06	5.32e-06
1	rs1934632	210917114	2.90904e-06	6.53e-06
1	rs7535110	210922986	1.11583e-06	3.29e-06
1	rs2185384	210928978	9.22599e-07	2.44e-06
1	rs2185385	210930809	7.89729e-07	2.61e-06
1	rs11119591	210932051	9.28104e-07	2.33e-06
1	rs1777264	210939931	8.28971e-07	2.47e-06
1	rs1340128	210940342	7.31995e-07	2.95e-06
1	rs1770213	210950720	8.59069e-07	2.59e-06
1	rs1777256	210957691	6.85593e-07	2.43e-06
1	rs7553708	210978485	9.6631e-07	3.6e-06
1	rs7523467	210979138	9.44957e-07	2.33e-06
1	rs1770221	210979488	8.04232e-07	2.77e-06
1	rs4370814	210990537	8.00489e-07	2.54e-06
1	rs7546472	210996658	8.83877e-07	5.04e-06
1	rs11119612	211000723	6.43141e-07	2.33e-06
1	rs6540626	211008695	1.22828e-06	3.4e-06
1	rs6540630	211014671	1.31825e-06	2.61e-06
1	rs4951657	211014703	2.33168e-06	1.53e-05
1	rs2884335	211024612	1.13317e-06	2.54e-06
1	rs6540631	211026944	1.14174e-06	2.93e-06
1	rs6668151	211049758	1.50508e-06	3.25e-06
1	rs1501562	211072392	7.41908e-07	2.32e-06
1	rs924569	211079618	8.29624e-07	2.35e-06
1	rs1697621	211081181	9.21543e-07	2.35e-06
1	rs1777250	211082285	1.59536e-06	5.82e-06
1	rs1539531	211082923	7.08686e-07	2.65e-06
1	rs1160574	211085410	8.95345e-06	8.2e-06
1	rs1160575	211085683	7.73247e-06	7.02e-06
1	rs1875438	211089607	2.00974e-06	4.95e-06
1	rs7529770	211108733	1.21815e-06	4.3e-06
1	rs4408210	211111742	1.86164e-06	2.56e-06
1	rs12036999	211112257	0.00211093	0.000316765
1	rs12133981	211113877	5.03878e-06	2.83e-06
1	rs17017065	211114251	1.65572e-06	2.45e-06
1	rs6702809	211114607	7.07602e-07	2.8e-06
1	rs12124842	211115109	1.23219e-05	6.09e-06
1	rs2047708	211143054	1.66793e-06	2.56e-06
1	rs12136201	211152017	9.45434e-06	4.01e-05
1	rs4951701	211166006	7.4981e-07	2.41e-06
1	rs1501548	211168634	1.40925e-05	6.28e-05
1	rs1501549	211168669	2.97898e-05	5.98e-05
1	rs1501550	211168759	1.7855e-05	6.34e-05
1	rs4951702	211185046	8.66799e-07	3.96e-06
1	rs12760791	211188937	8.63447e-07	2.57e-06
1	rs9645356	211191623	9.86625e-06	6.7e-06
1	rs7514606	211191730	1.41885e-05	9.85e-06
1	rs6692020	211197451	8.14014e-07	2.39e-06
1	rs6540648	211210280	3.26564e-05	2.77e-05
1	rs4951714	211224822	5.68991e-06	4.41e-06
1	rs4951495	211225114	1.16692e-06	2.66e-06
1	rs4072301	211225288	1.48101e-06	2.6e-06
1	rs4951499	211248543	1.36316e-06	2.55e-06
1	rs17017172	211258659	2.96675e-06	3.81e-06
1	rs17188846	211261821	4.01448e-06	7.07e-06
1	rs17017226	211300542	1.05176e-06	3.13e-06
1	rs867847	211302394	1.26718e-06	2.34e-06
1	rs3811395	211308116	9.36868e-07	4.4e-06
1	rs11119684	211317932	7.15823e-07	2.53e-06
1	rs6540664	211331893	8.07403e-07	2.37e-06
1	rs3111223	211342486	8.80463e-07	2.75e-06
1	rs3120780	211348635	1.05929e-05	7.18e-05
1	rs3111227	211352153	1.00754e-06	2.38e-06
1	rs868113	211356283	1.69946e-06	2.41e-06
1	rs4347267	211358608	1.63002e-06	3.66e-06
1	rs1538291	211358755	6.82571e-07	2.63e-06
1	rs2050691	211359180	1.62528e-06	2.85e-06
1	rs1538285	211372104	7.80431e-07	2.55e-06
1	rs3125842	211372379	7.98427e-07	2.33e-06
1	rs3120784	211380198	1.28723e-06	2.66e-06
1	rs3125828	211405676	1.46498e-06	2.77e-06
1	rs6671526	211438212	2.00021e-06	2.33e-06
1	rs6540676	211459234	2.14195e-06	2.45e-06
1	rs17017361	211479553	9.12456e-07	2.43e-06
1	rs17017394	211491284	9.16667e-07	2.41e-06
1	rs6698113	211505602	1.78438e-06	3.16e-06
1	rs2175633	211505745	1.78118e-06	2.38e-06
1	rs10494935	211512775	1.75006e-06	2.34e-06
1	rs11582143	211516976	9.16704e-07	2.47e-06
1	rs4951521	211521467	1.79602e-06	2.34e-06
1	rs4951522	211527481	7.43165e-07	2.81e-06
1	rs4951523	211530044	6.51953e-07	2.33e-06
1	rs17267554	211540144	9.65623e-07	2.33e-06
1	rs784374	211540932	2.33345e-06	2.77e-06
1	rs17017432	211545094	9.58075e-07	2.34e-06
1	rs1533220	211553799	2.10149e-06	2.33e-06
1	rs1707266	211554195	2.05498e-06	2.43e-06
1	rs784380	211567555	2.21156e-06	2.59e-06
1	rs1707267	211615935	2.18451e-06	2.56e-06
1	rs1663517	211621170	8.44891e-07	3.07e-06
1	rs1084978	211621202	2.11885e-06	2.36e-06
1	rs1419090	211641950	1.39002e-05	6.11e-06
1	rs7534285	211647336	9.7518e-06	2.37e-05
1	rs11119748	211652185	1.03704e-06	2.38e-06
1	rs10863897	211662836	1.09588e-06	3.34e-06
1	rs11119751	211663221	2.75737e-06	6.81e-06
1	rs7527396	211667857	6.79247e-07	2.37e-06
1	rs7527404	211667884	2.05469e-06	2.91e-06
1	rs11587621	211668400	7.34275e-07	3.04e-06
1	rs894984	211675125	1.31369e-06	3.72e-06
1	rs10863900	211675597	7.75751e-07	2.66e-06
1	rs753647	211686020	1.03246e-06	3.05e-06
1	rs4279908	211686221	1.16732e-06	2.89e-06
1	rs10863911	211686860	9.36213e-07	3.6e-06
1	rs4287239	211687051	9.65453e-07	2.99e-06
1	rs7354876	211689277	1.61557e-06	2.64e-06
1	rs2166104	211690818	1.46332e-06	7.31e-06
1	rs7355098	211691501	1.73983e-06	2.36e-06
1	rs6693000	211692622	1.21921e-06	3.81e-06
1	rs4951761	211694012	1.49335e-06	4.02e-06
1	rs11119758	211694198	8.54289e-06	7.96e-06
1	rs17017668	211694508	2.45162e-06	5.24e-06
1	rs17638834	211705244	1.71386e-06	3.52e-06
1	rs7527626	211705386	5.81095e-06	8.31e-06
1	rs11119765	211705817	6.80335e-06	1.14e-05
1	rs6679498	211712690	5.02621e-06	1.06e-05
1	rs11119769	211713769	5.19662e-06	1.44e-05
1	rs4951534	211720931	1.0724e-06	4.83e-06
1	rs4951535	211720965	1.19533e-06	2.39e-06
1	rs12091351	211737006	1.53965e-06	3.28e-06
1	rs7519865	211748118	1.3206e-06	2.75e-06
1	rs2278652	211751025	9.39431e-07	3.48e-06
1	rs4951536	211776439	1.33477e-06	3.29e-06
1	rs6667179	211784039	1.14864e-06	3.16e-06
1	rs603227	211784451	6.84801e-06	1.06e-05
1	rs7546959	211785039	1.07649e-06	3.32e-06
1	rs7525247	211785065	1.84502e-06	9.96e-06
1	rs10863918	211785351	1.01974e-06	2.79e-06
1	rs6664930	211795809	6.52081e-07	5.88e-06
1	rs4951414	211802900	9.86948e-06	4.37e-05
1	rs894853	211807505	1.22126e-06	6.53e-06
1	rs11119780	211808555	1.5135e-06	1.45e-05
1	rs12711507	211811567	9.19189e-06	1.41e-05
1	rs10863919	211811956	1.36373e-06	4.86e-06
1	rs10158307	211813503	1.84807e-06	5.72e-06
1	rs10158309	211813550	2.10809e-06	9.6e-06
1	rs1373293	211815287	2.08323e-06	1.01e-05
1	rs7551341	211824893	6.58087e-07	2.41e-06
1	rs1822569	211834028	1.95732e-06	4.28e-06
1	rs785318	211846415	1.13267e-06	3.87e-06
1	rs10494938	211848035	3.41971e-06	6.36e-06
1	rs701924	211854180	8.8728e-07	2.42e-06
1	rs2794730	211856953	9.63511e-07	2.72e-06
1	rs2794731	211868723	1.28988e-06	3.86e-06
1	rs10494941	211873190	1.00137e-06	2.32e-06
1	rs11119795	211879008	1.91224e-06	2.63e-06
1	rs701911	211905584	7.03953e-07	2.34e-06
1	rs4951552	211979135	1.55121e-06	8.62e-06
1	rs11119813	211979205	2.99204e-06	5.99e-06
1	rs6540709	211990542	2.67943e-06	5.39e-06
1	rs11119816	211999488	1.28294e-06	2.42e-06
1	rs7534335	212008445	2.56246e-06	3.85e-06
1	rs17699316	212083193	1.33036e-06	2.42e-06
1	rs7550801	212087682	1.20259e-06	2.62e-06
1	rs12135924	212090822	1.51966e-06	3.13e-06
1	rs11119827	212107224	1.59247e-06	3.33e-06
1	rs17699790	212107306	1.40436e-05	1.67e-05
1	rs2788137	212116602	1.90226e-05	4.09e-05
1	rs2788130	212133910	1.55662e-05	4.79e-06
1	rs34836942	212148999	1.71142e-06	2.37e-06
1	rs2993536	212154930	1.29254e-05	3.41e-06
1	rs3010003	212159272	3.24217e-06	3.11e-05
1	rs12122247	212183688	1.32423e-06	2.43e-06
1	rs2993524	212200565	7.48217e-06	1.16e-05
1	rs2993546	212227287	2.92658e-05	1.57e-05
1	rs6670844	212235182	1.36285e-06	3.77e-06
1	rs12755278	212254244	1.51991e-06	2.69e-06
1	rs4951571	212298437	1.0622e-06	3.52e-06
1	rs12087287	212298804	1.33501e-06	2.77e-06
1	rs7545650	212333611	1.07002e-06	2.82e-06
1	rs35437788	212336299	1.52178e-06	4.94e-06
1	rs4951440	212339800	6.46203e-07	2.32e-06
1	rs11119865	212344323	9.62912e-07	2.49e-06
1	rs11119866	212344489	1.54795e-06	5.89e-06
1	rs10779571	212346089	1.08267e-06	2.87e-06
1	rs1472224	212351319	8.28768e-07	3.13e-06
1	rs17719838	212353818	3.03218e-05	4.5e-05
1	rs1967114	212375336	2.33825e-06	5.93e-06
1	rs1967115	212375359	8.55625e-07	3.08e-06
1	rs1873298	212376453	1.22266e-06	3.63e-06
1	rs11119880	212378485	1.7482e-06	1.18e-05
1	rs11119881	212379741	1.25031e-06	5.1e-06
1	rs7519168	212393385	1.6173e-06	6.16e-06
1	rs3816912	212399849	1.85655e-06	4.44e-06
1	rs11119886	212401748	1.0731e-06	3.45e-06
1	rs11119887	212407562	1.65381e-06	1.15e-05
1	rs7544225	212409008	1.38509e-06	2.72e-06
1	rs351377	212425771	1.65531e-06	4.97e-06
1	rs10494951	212429259	2.08822e-06	5.64e-06
1	rs12728266	212430756	1.30384e-06	4.11e-06
1	rs351405	212431398	2.51954e-06	2.08e-05
1	rs7527863	212431431	1.09731e-05	6.58e-05
1	rs903119	212434241	2.48525e-06	6.67e-06
1	rs11119896	212444904	1.90777e-06	4.74e-06
1	rs351399	212465109	2.91191e-06	3.16e-06
1	rs351392	212474288	7.36344e-07	3.84e-06
1	rs351393	212476519	3.73522e-06	2.79e-05
1	rs4951588	212500433	1.65432e-06	6.69e-06
1	rs17018933	212508955	1.72641e-06	2.38e-06
1	rs2120770	212509005	7.35426e-06	1.13e-05
1	rs792442	212526288	3.32973e-06	8.83e-06
1	rs12145484	212550531	1.727e-06	7.05e-06
1	rs11590242	212554929	4.31017e-06	1.26e-05
1	rs792448	212558397	2.42601e-06	5.33e-06
1	rs6676208	212562975	5.20116e-06	6.42e-06
1	rs1473321	212579055	5.76969e-05	6.61e-05
1	rs12239580	212584183	4.24917e-05	7.27e-05
1	rs12403586	212586736	1.9816e-06	7.2e-06
1	rs512458	212588893	2.34925e-06	6.6e-06
1	rs3820513	212589557	2.16025e-06	4.13e-06
1	rs1826214	212603413	1.97091e-06	3.54e-06
1	rs10863966	212603619	7.86462e-05	4.93e-05
1	rs11119934	212603790	2.2021e-06	3.86e-06
1	rs11119941	212624749	2.22239e-06	4.42e-06
1	rs10779580	212664083	8.77229e-07	6.09e-06
1	rs11119951	212665790	1.11439e-06	3.43e-06
1	rs12568048	212669475	1.47165e-06	3.81e-06
1	rs6540742	212670865	6.81798e-07	3.43e-06
1	rs638527	212677804	6.98837e-07	2.89e-06
1	rs10863977	212693245	7.90358e-07	2.61e-06
1	rs1021379	212700204	9.30311e-07	2.33e-06
1	rs6659881	212702723	6.83813e-07	2.36e-06
1	rs2942354	212708371	4.64242e-06	8.25e-06
1	rs1388032	212712808	6.28692e-06	5.19e-06
1	rs585428	212713710	2.57589e-06	7.08e-06
1	rs631569	212717106	2.52116e-06	2.94e-06
1	rs493894	212734994	1.57472e-06	2.33e-06
1	rs1195474	212738202	4.41945e-05	2.3e-05
1	rs4951617	212755945	1.30645e-06	3.51e-06
1	rs6674072	212759493	2.15456e-06	6.71e-06
1	rs10494952	212763676	1.09662e-06	3.38e-06
1	rs10494953	212764085	1.71259e-05	2.1e-05
1	rs12097749	212767242	4.72856e-05	0.000134562
1	rs6682064	212767840	4.83737e-05	0.000156455
1	rs11119986	212769955	6.87431e-05	3.66e-05
1	rs6691852	212770422	4.19766e-06	3.41e-06
1	rs3795837	212773328	7.25818e-05	4.12e-05
1	rs17019442	212774340	1.89375e-06	3.25e-06
1	rs10494954	212778507	2.03722e-06	2.57e-06
1	rs17724965	212796979	2.13155e-06	5.22e-06
1	rs17019491	212804965	0.000459794	0.000388369
1	rs3123541	212816882	3.54747e-06	5.09e-06
1	rs2501840	212826503	1.09157e-06	2.91e-06
1	rs4951633	212842330	9.19398e-07	2.34e-06
1	rs2492782	212843008	1.03132e-06	3.45e-06
1	rs17019556	212846165	1.80694e-06	4.68e-06
1	rs2456830	212846240	6.43182e-07	2.34e-06
1	rs2501849	212846609	6.44245e-07	2.33e-06
1	rs12128789	212852832	4.5007e-06	1.69e-05
1	rs2501856	212856985	6.42532e-07	3.04e-06
1	rs2501857	212857332	3.97753e-06	2.03e-05
1	rs906363	212858797	1.20146e-06	2.33e-06
1	rs3768547	212871081	1.54793e-06	3.03e-06
1	rs6540755	212878809	1.9552e-06	3.41e-06
1	rs4951457	212879500	7.32197e-07	2.44e-06
1	rs7555918	212885805	1.51196e-06	2.51e-06
1	rs1580992	212889470	6.83393e-07	2.33e-06
1	rs10863988	212894474	1.23362e-06	5.46e-06
1	rs11800991	212894578	1.12814e-06	2.35e-06
1	rs12125867	212917980	1.22939e-06	3.35e-06
1	rs2262891	212918842	1.54507e-06	2.33e-06
1	rs1507357	212925429	1.03138e-06	3.33e-06
1	rs7535608	212929061	7.07537e-07	3.02e-06
1	rs11120012	212929206	7.15207e-07	4.04e-06
1	rs4951638	212931215	7.39696e-07	3.05e-06
1	rs6687672	212944877	1.00212e-06	2.49e-06
1	rs7516312	212946919	1.00425e-06	2.82e-06
1	rs2359321	212972486	1.64987e-06	2.62e-06
1	rs12128410	212972599	1.07287e-06	2.78e-06
1	rs7515115	212986554	1.26522e-06	2.47e-06
1	rs12734543	212991410	7.61679e-07	2.79e-06
1	rs12124669	212994767	6.75394e-07	2.33e-06
1	rs10746436	212999701	1.36193e-06	2.82e-06
1	rs6694190	213005012	9.83848e-07	4.07e-06
1	rs6696870	213005344	6.52188e-07	2.33e-06
1	rs6700410	213006397	6.37388e-07	2.52e-06
1	rs11120043	213020779	8.04398e-07	3.03e-06
1	rs963328	213037661	9.86378e-07	9.85e-06
1	rs7544198	213040929	4.90429e-06	2.96e-05
1	rs17019818	213041025	4.38825e-06	1.06e-05
1	rs10779594	213060906	7.56378e-07	2.33e-06
1	rs2291772	213061362	4.63211e-06	9.73e-06
1	rs7553536	213064209	1.32922e-06	2.33e-06
1	rs12760321	213083261	1.26233e-06	4.21e-06
1	rs12042181	213088494	5.1162e-06	2.03e-05
1	rs870547	213092639	1.06239e-06	2.62e-06
1	rs6679848	213092985	1.1254e-06	3.08e-06
1	rs6679938	213093033	1.09121e-06	5.19e-06
1	rs11120067	213094557	1.00809e-06	2.78e-06
1	rs6656232	213095523	9.48095e-07	4.03e-06
1	rs6680409	213095954	1.321e-06	3.56e-06
1	rs11120069	213104584	6.84443e-07	2.35e-06
1	rs3124665	213109096	1.32423e-06	3.78e-06
1	rs903802	213115521	1.67194e-06	5.47e-06
1	rs17020044	213117925	1.08395e-05	1.29e-05
1	rs6680470	213120118	1.62089e-06	2.68e-06
1	rs11586518	213144851	6.38507e-07	2.34e-06
1	rs6688043	213160145	2.31891e-06	2.32e-06
1	rs10864033	213164083	6.66146e-07	2.4e-06
1	rs2132428	213167762	8.43673e-07	2.44e-06
1	rs1045868	213168190	6.5803e-07	2.37e-06
1	rs10157273	213173862	3.62704e-06	2.5e-06
1	rs3124668	213184233	7.29725e-07	2.34e-06
1	rs2936011	213211519	7.46606e-07	2.42e-06
1	rs4951477	213232555	6.70913e-07	2.35e-06
1	rs4951479	213248585	6.95188e-07	2.54e-06
1	rs10864034	213273549	7.03825e-07	2.46e-06
1	rs6692144	213307456	7.01423e-07	2.35e-06
1	rs1391549	213371127	7.11413e-07	2.62e-06
1	rs2817978	213373306	7.06755e-07	2.45e-06
1	rs1498356	213382584	6.92916e-07	2.56e-06
1	rs1498357	213382607	6.98914e-07	2.33e-06
1	rs3924768	213401648	6.81702e-07	2.5e-06
1	rs9308430	213418058	7.00608e-07	2.76e-06
1	rs1187806	213454598	1.43443e-06	3.9e-06
1	rs12026921	213464445	7.60745e-07	2.41e-06
1	rs1187768	213511147	7.90422e-07	2.35e-06
1	rs17020510	213521561	2.07215e-06	3.72e-06
1	rs1656022	213527242	7.75483e-07	3.26e-06
1	rs1656019	213530100	7.89701e-07	2.81e-06
1	rs1187782	213545274	1.88051e-06	3.74e-06
1	rs2359700	213548789	3.73661e-06	1.52e-05
1	rs1434890	213556162	1.88842e-06	6.01e-06
1	rs11809986	213558937	1.97372e-05	3.34e-05
1	rs1187770	213563818	9.90946e-07	2.37e-06
1	rs320431	213581268	1.29994e-06	2.48e-06
1	rs320462	213586276	9.27764e-07	2.71e-06
1	rs320463	213589199	7.0087e-07	2.44e-06
1	rs93366	213594316	1.48922e-06	2.7e-06
1	rs320413	213605355	2.93434e-06	4.16e-06
1	rs616311	213615508	3.13808e-06	6.42e-06
1	rs320453	213617279	2.67834e-06	9.19e-06
1	rs320451	213617738	3.16117e-06	1.24e-05
1	rs182665	213618377	3.02391e-06	3.46e-06
1	rs320448	213618740	3.13808e-06	7.05e-06
1	rs320447	213619065	1.93976e-06	3.32e-06
1	rs320441	213625934	4.57855e-06	3.72e-06
1	rs320439	213629078	1.10671e-06	2.94e-06
1	rs1158048	213629388	7.45789e-07	4.91e-06
1	rs6667442	213638762	7.51535e-07	2.69e-06
1	rs4655421	213659931	7.76575e-07	2.52e-06
1	rs1566358	213662745	7.8786e-07	2.9e-06
1	rs1566357	213662780	9.50663e-07	2.6e-06
1	rs2173482	213666889	7.11615e-07	2.36e-06
1	rs10864048	213673691	7.14156e-07	2.44e-06
1	rs1371289	213679526	7.15175e-07	2.56e-06
1	rs2454447	213686797	1.57248e-06	3.29e-06
1	rs320385	213692154	1.76601e-06	2.9e-06
1	rs320386	213692232	1.74906e-06	3.14e-06
1	rs4655294	213697889	1.58661e-06	4.01e-06
1	rs320424	213703223	4.38914e-06	4.17e-05
1	rs11120153	213703622	1.72131e-06	4.95e-06
1	rs11120154	213703685	2.0174e-06	6.17e-06
1	rs1078308	213705895	1.58785e-06	3.06e-06
1	rs1561499	213709450	9.05812e-07	2.81e-06
1	rs320416	213709768	1.06047e-06	2.68e-06
1	rs6680294	213715274	1.31162e-06	3.03e-06
1	rs320396	213717946	1.00439e-06	3.47e-06
1	rs2218115	213724325	1.2083e-06	3.1e-06
1	rs320391	213725260	7.60994e-07	2.39e-06
1	rs412878	213729352	7.99688e-07	4.24e-06
1	rs3934900	213741999	2.82142e-06	3.53e-06
1	rs12021535	213756152	8.81584e-07	2.32e-06
1	rs11120162	213759712	1.34439e-06	2.35e-06
1	rs4539108	213764197	1.92841e-06	3.47e-06
1	rs4655302	213764326	1.14071e-05	9.4e-06
1	rs6692095	213776884	1.59793e-06	3.51e-06
1	rs17021090	213781198	2.88837e-05	3.22e-05
1	rs17021094	213785732	1.53782e-05	5.79e-06
1	rs4147209	213793240	5.51703e-05	2.37e-05
1	rs17756154	213795242	8.86344e-07	3.51e-06
1	rs12144639	213817311	1.06584e-06	2.88e-06
1	rs6540797	213824410	1.22426e-05	4.84e-05
1	rs17021189	213831296	9.41032e-05	9.22e-05
1	rs12122418	213832183	2.80298e-06	1.56e-05
1	rs10779607	213843679	6.86053e-07	2.37e-06
1	rs12033150	213843800	6.40176e-07	2.37e-06
1	rs1396992	213844048	8.56086e-07	2.33e-06
1	rs17706439	213855588	9.18147e-07	2.36e-06
1	rs17706475	213857445	7.52697e-07	2.9e-06
1	rs1509866	213858313	6.41673e-07	2.33e-06
1	rs1106770	213863786	6.60192e-07	2.4e-06
1	rs11120195	213868299	8.74971e-07	2.62e-06
1	rs10864062	213868411	7.95863e-07	3.19e-06
1	rs10746442	213868521	9.74153e-07	2.38e-06
1	rs1876908	213892661	7.38097e-07	2.44e-06
1	rs1509871	213893146	7.34449e-07	2.53e-06
1	rs2359924	213895164	7.87536e-07	2.9e-06
1	rs830334	213898109	8.68467e-07	2.63e-06
1	rs6656102	213898438	7.45338e-07	2.76e-06
1	rs10494962	213901258	7.31272e-07	2.52e-06
1	rs11581727	213915196	7.32037e-07	2.33e-06
1	rs2664687	213915461	9.3039e-07	3.34e-06
1	rs1417680	213916656	1.7671e-06	3.96e-06
1	rs1771897	213916734	1.15622e-06	2.35e-06
1	rs6674271	213917782	1.1435e-06	3.55e-06
1	rs1553795	213925807	7.68393e-07	2.72e-06
1	rs12025349	213940781	7.42883e-07	2.56e-06
1	rs4233314	213947964	2.49925e-06	3.52e-06
1	rs6675188	213951578	2.91719e-06	7.61e-06
1	rs1539009	213953479	8.44545e-07	2.5e-06
1	rs10779608	213963062	2.62776e-06	3.28e-06
1	rs10494964	213966887	1.63499e-06	3.39e-06
1	rs12058083	213968815	1.75326e-06	3.09e-06
1	rs6540802	213970765	1.40145e-06	4.13e-06
1	rs7515439	213972096	1.26096e-06	2.65e-06
1	rs17709142	213974734	1.31514e-06	2.92e-06
1	rs10494965	213990984	2.9849e-06	1.05e-05
1	rs1578435	213991857	1.06802e-06	2.64e-06
1	rs12084751	213999742	3.97644e-06	8.63e-06
1	rs10494966	214001420	1.13774e-06	2.88e-06
1	rs9651104	214003718	1.3903e-06	3.17e-06
1	rs11120221	214007190	1.26012e-06	2.33e-06
1	rs4342822	214024225	4.30727e-06	2.07e-05
1	rs853753	214042423	1.40825e-06	2.76e-06
1	rs853752	214043216	1.1792e-06	2.46e-06
1	rs853748	214044964	2.15236e-06	5.92e-06
1	rs853747	214045057	2.15236e-06	4.82e-06
1	rs1123419	214048890	1.95508e-06	3.37e-06
1	rs1341146	214057330	2.88018e-05	1.57e-05
1	rs853733	214067353	2.77174e-06	3.59e-06
1	rs1771908	214070629	2.40639e-06	3.67e-06
1	rs12089197	214081498	2.56752e-06	3.8e-06
1	rs853745	214082799	1.32587e-06	2.37e-06
1	rs1891062	214083466	6.76358e-07	2.34e-06
1	rs1073570	214095944	1.37671e-06	2.54e-06
1	rs7550337	214099716	1.20227e-05	1.88e-05
1	rs11120230	214104142	4.31886e-05	3.5e-05
1	rs6696711	214104671	1.55114e-05	6.5e-05
1	rs1159179	214108641	3.80788e-06	8.95e-06
1	rs1008431	214109296	0.000112086	0.000123591
1	rs7554295	214110402	3.83533e-06	3.51e-06
1	rs17762150	214124818	9.77491e-06	3.69e-05
1	rs17762192	214125127	8.36865e-06	1.57e-05
1	rs1367951	214125513	6.52732e-06	2.59e-05
1	rs2075425	214125854	2.78621e-06	5.06e-06
1	rs340840	214127887	1.33452e-06	3.61e-06
1	rs340864	214131371	5.62774e-05	0.000133533
1	rs340863	214132290	9.02245e-05	0.000242069
1	rs7548778	214133468	1.9389e-06	1.07e-05
1	rs12733434	214135997	1.91507e-06	4.34e-06
1	rs12089247	214138105	1.69556e-06	6.77e-06
1	rs1431983	214148772	3.82001e-06	1.62e-05
1	rs4655312	214149930	3.43859e-06	3.29e-06
1	rs17712208	214150445	3.40003e-06	3.16e-06
1	rs17021749	214150482	2.40382e-06	2.46e-06
1	rs4655313	214167292	1.03198e-06	2.7e-06
1	rs3767844	214180721	7.76416e-07	4.54e-06
1	rs378414	214188173	4.56649e-06	4.65e-06
1	rs10494972	214207351	2.55831e-06	4.03e-06
1	rs4655316	214230381	2.03249e-06	3.82e-06
1	rs1223755	214273286	1.28574e-06	2.39e-06
1	rs1223744	214279731	1.18697e-06	2.54e-06
1	rs920489	214287420	7.00566e-07	2.35e-06
1	rs1660380	214289779	1.98593e-06	2.55e-06
1	rs1660378	214290242	1.96034e-06	2.62e-06
1	rs1795037	214290542	1.91852e-06	2.61e-06
1	rs1528858	214291028	6.5805e-07	2.45e-06
1	rs3009934	214301323	1.33248e-06	2.95e-06
1	rs10864086	214318748	8.25922e-07	2.45e-06
1	rs1223792	214321120	1.85102e-06	3.26e-06
1	rs1236514	214334772	1.64923e-06	8.95e-06
1	rs1223817	214344393	1.16145e-06	2.33e-06
1	rs1223798	214347831	1.80213e-06	4.55e-06
1	rs1223803	214349979	1.74539e-06	6.83e-06
1	rs2218196	214350457	5.17113e-06	1.09e-05
1	rs11589520	214350621	4.8553e-06	1.02e-05
1	rs2196944	214359057	5.8917e-06	6.82e-06
1	rs11120266	214359179	1.88984e-05	1.91e-05
1	rs11120267	214361046	1.2772e-05	5.02e-05
1	rs17783020	214361741	6.68018e-06	5.09e-06
1	rs11589061	214364219	4.81419e-05	3.53e-05
1	rs10864087	214364640	3.19594e-06	5.28e-06
1	rs17022165	214367093	4.0365e-06	6.14e-06
1	rs17022178	214367634	1.16068e-06	2.33e-06
1	rs6699206	214368330	1.04083e-06	2.48e-06
1	rs4427378	214385445	7.02606e-07	2.6e-06
1	rs1498359	214390479	4.71127e-06	3.95e-06
1	rs1223777	214395861	1.72385e-06	4.74e-06
1	rs1223778	214396248	1.72385e-06	4.09e-06
1	rs7544104	214398585	1.06556e-06	2.52e-06
1	rs1223782	214399449	1.68129e-06	5.05e-06
1	rs17784245	214403630	2.67601e-06	9.86e-06
1	rs1147677	214415479	3.5171e-06	3.67e-06
1	rs6665548	214416824	1.44015e-05	2.77e-05
1	rs2119336	214430869	1.14753e-06	2.64e-06
1	rs6682161	214460158	2.39993e-05	1.78e-05
1	rs6688979	214462138	1.64785e-05	3.39e-05
1	rs4655330	214466068	2.37953e-05	1.54e-05
1	rs10779613	214476561	1.22337e-06	3.49e-06
1	rs6700976	214481282	1.19108e-06	3.38e-06
1	rs6665343	214481630	1.13863e-06	2.85e-06
1	rs11120292	214486345	9.38759e-07	2.33e-06
1	rs6677732	214490228	3.66039e-06	4.29e-06
1	rs12124666	214491961	1.45997e-06	2.51e-06
1	rs7538203	214494504	1.44137e-06	3.59e-06
1	rs6540821	214495298	1.765e-06	4.05e-06
1	rs11120295	214495703	1.29277e-06	5.95e-06
1	rs11800749	214499754	2.11556e-06	4.46e-06
1	rs6660335	214501855	3.45831e-06	1.18e-05
1	rs867445	214502230	3.18763e-06	3.43e-06
1	rs7419021	214502374	1.20697e-06	3.05e-06
1	rs4655245	214502465	1.95648e-06	4.36e-06
1	rs2270704	214504604	1.83149e-06	3.33e-06
1	rs7512745	214508310	1.50685e-06	4.85e-06
1	rs11120300	214509499	1.68871e-06	2.66e-06
1	rs1472441	214527252	7.62923e-07	2.37e-06
1	rs4655339	214527686	1.77153e-06	3.73e-06
1	rs17022700	214528156	4.08254e-06	6.67e-06
1	rs17786841	214529147	4.01939e-06	8.44e-06
1	rs17730380	214529178	3.73372e-06	5.94e-06
1	rs11120303	214537549	2.48658e-06	2.57e-06
1	rs3002300	214538610	8.84136e-07	2.69e-06
1	rs11120305	214541336	1.3653e-06	5.05e-06
1	rs1135352	214542819	8.40615e-07	2.87e-06
1	rs2936017	214548682	9.25669e-07	2.33e-06
1	rs17022757	214549021	8.38868e-07	2.51e-06
1	rs3013451	214551276	1.20978e-06	2.46e-06
1	rs3013442	214562113	1.1122e-06	2.65e-06
1	rs6657368	214567378	2.51168e-06	8.98e-06
1	rs4636427	214576482	8.65357e-07	3e-06
1	rs12129431	214581034	9.3937e-07	4.86e-06
1	rs4655343	214593217	5.03041e-06	1.11e-05
1	rs17788590	214598954	3.92561e-06	8.72e-06
1	rs17022944	214611208	1.86619e-06	3.61e-06
1	rs7535598	214613484	9.98429e-06	2.7e-05
1	rs4472734	214618185	4.42482e-06	1.44e-05
1	rs17022965	214618231	4.68437e-06	5.1e-06
1	rs4379654	214618770	5.79544e-06	1.39e-05
1	rs10494976	214620793	4.09576e-06	7.41e-06
1	rs6698007	214624286	1.45539e-06	7.17e-06
1	rs10494978	214625879	5.0364e-06	5.65e-06
1	rs6656559	214626583	1.26728e-06	4.23e-06
1	rs6668558	214627544	4.55029e-06	5.57e-06
1	rs4571940	214630948	8.3317e-07	2.93e-06
1	rs7531610	214635222	8.96768e-07	2.73e-06
1	rs4474219	214635405	8.10348e-07	3.11e-06
1	rs4269744	214635597	8.00866e-07	2.81e-06
1	rs4145623	214635646	8.02843e-07	2.43e-06
1	rs4233302	214636049	8.04797e-07	2.72e-06
1	rs4233304	214636369	8.03421e-07	2.33e-06
1	rs4655259	214637100	8.09543e-07	2.34e-06
1	rs17733739	214637808	5.91941e-06	4.98e-06
1	rs17733829	214638436	3.2016e-06	2.76e-06
1	rs6682847	214639253	8.68547e-07	2.33e-06
1	rs10864104	214644771	4.51566e-06	9.19e-06
1	rs10158490	214645263	7.11082e-06	1.27e-05
1	rs17790562	214647628	6.34998e-06	3.89e-06
1	rs7555415	214651009	4.38563e-06	1.2e-05
1	rs10746446	214662840	5.7638e-06	1.74e-05
1	rs10864106	214662864	8.80373e-06	7.39e-06
1	rs11120344	214670873	7.53255e-07	2.41e-06
1	rs17734395	214673445	1.50601e-06	3.19e-06
1	rs6687162	214678400	1.18273e-06	3.14e-06
1	rs17734758	214678480	1.91641e-06	2.94e-06
1	rs4077549	214679264	1.53428e-06	2.55e-06
1	rs6540846	214683657	3.39374e-06	5.17e-06
1	rs6540847	214683833	1.279e-06	2.36e-06
1	rs17023144	214689396	2.33597e-06	5.53e-06
1	rs34952927	214691836	3.96431e-06	5.02e-06
1	rs4465173	214708698	9.79426e-07	3.08e-06
1	rs4326598	214710841	2.34303e-06	2.9e-06
1	rs17023155	214712251	1.91635e-06	4.66e-06
1	rs12747035	214719346	9.20049e-06	8.2e-06
1	rs7535253	214744893	2.49666e-06	6.66e-06
1	rs7523691	214745193	1.04086e-06	2.33e-06
1	rs17792227	214745555	1.64273e-06	2.38e-06
1	rs954414	214746009	1.66747e-06	2.47e-06
1	rs2011467	214749490	1.04293e-06	3.02e-06
1	rs12737021	214755146	8.3684e-07	2.33e-06
1	rs17735992	214755440	8.23678e-07	2.64e-06
1	rs12563397	214756124	8.26167e-07	3.18e-06
1	rs2666850	214761358	1.10136e-06	2.68e-06
1	rs1877150	214762344	1.09256e-06	2.59e-06
1	rs1877149	214762466	1.09256e-06	3.06e-06
1	rs1877148	214762511	1.09256e-06	2.47e-06
1	rs2807651	214762772	1.2132e-06	2.42e-06
1	rs2666848	214763467	1.09256e-06	2.34e-06
1	rs2807652	214763778	1.11157e-06	2.69e-06
1	rs6540852	214765027	1.09256e-06	2.81e-06
1	rs12121403	214807473	1.01555e-05	3.07e-05
1	rs17023299	214811948	2.30947e-06	2.44e-06
1	rs12097854	214817364	1.61931e-06	2.39e-06
1	rs3790648	214820494	1.9849e-06	2.93e-06
1	rs17023384	214821415	2.81624e-06	3.57e-06
1	rs11805402	214821456	3.2471e-06	5.83e-06
1	rs335523	214826364	1.69728e-06	4.72e-06
1	rs390110	214828433	3.70019e-06	8.57e-06
1	rs369801	214829916	3.30369e-06	1.46e-05
1	rs2290199	214837336	3.67291e-06	3.25e-06
1	rs335546	214839175	5.22362e-06	1.24e-05
1	rs7542458	214851860	1.48922e-06	3.33e-06
1	rs10864113	214854574	8.94649e-07	3.29e-06
1	rs11120376	214865066	9.69798e-07	2.72e-06
1	rs335561	214865123	2.68949e-06	9.31e-06
1	rs11120384	214883583	1.03215e-06	4.11e-06
1	rs10864119	214917119	7.39838e-07	2.64e-06
1	rs6659655	214920883	7.57533e-07	2.95e-06
1	rs12085169	214928175	1.27413e-06	2.33e-06
1	rs1858650	214939861	8.17697e-07	2.35e-06
1	rs4655374	214958758	6.84917e-07	2.33e-06
1	rs4655377	214960449	8.24199e-07	3e-06
1	rs10779621	214961271	7.12589e-07	2.51e-06
1	rs1450601	214965457	7.98749e-07	2.94e-06
1	rs1450599	214965896	7.49951e-07	2.9e-06
1	rs12026786	214969949	7.54833e-07	2.54e-06
1	rs11120408	214970079	1.45203e-06	5.84e-06
1	rs4366292	214971131	7.9897e-07	2.8e-06
1	rs10864125	214973062	8.83048e-07	2.53e-06
1	rs10465698	214974847	7.97574e-07	2.33e-06
1	rs17023510	214976493	1.45783e-06	2.48e-06
1	rs11120418	214980929	9.09693e-07	2.68e-06
1	rs5003021	214981605	7.99028e-07	3.29e-06
1	rs945675	214988244	9.66795e-07	4e-06
1	rs1245002	215005147	7.60366e-07	3.27e-06
1	rs9429920	215007029	6.62794e-07	2.37e-06
1	rs1261868	215009374	6.68954e-07	2.32e-06
1	rs4596850	215011471	7.75519e-07	3.76e-06
1	rs12087246	215052124	1.90321e-06	6.67e-06
1	rs12083464	215057657	6.01297e-06	1.96e-05
1	rs17023610	215059554	2.42692e-06	4.4e-06
1	rs10864138	215072761	3.24513e-06	4.46e-06
1	rs17023671	215078446	2.71916e-06	2.89e-06
1	rs7524233	215080890	9.26983e-07	2.35e-06
1	rs10779629	215081934	8.57946e-07	2.36e-06
1	rs10399921	215091243	3.14996e-06	4.14e-06
1	rs17023721	215091956	6.9904e-06	9.45e-06
1	rs17601260	215093013	3.80743e-06	7.69e-06
1	rs11120444	215093714	3.30505e-06	6.77e-06
1	rs7534785	215102422	2.52837e-06	3.23e-06
1	rs573277	215102445	3.84028e-06	7.31e-06
1	rs505614	215105201	6.83506e-06	1.15e-05
1	rs7527056	215111694	3.17585e-06	4.11e-06
1	rs17042163	215114776	2.27967e-06	7.44e-06
1	rs755576	215134722	9.00158e-06	8.78e-06
1	rs6667184	215135752	7.40164e-07	2.59e-06
1	rs562410	215139180	6.40457e-07	2.43e-06
1	rs476557	215140251	6.52269e-07	2.33e-06
1	rs11120457	215148219	1.2247e-06	4.24e-06
1	rs1452623	215165307	9.0052e-07	2.36e-06
1	rs12119060	215167414	8.70904e-07	2.37e-06
1	rs12025854	215169140	7.68213e-07	2.86e-06
1	rs11802559	215171238	9.21826e-07	3.04e-06
1	rs12031300	215171545	9.00687e-07	2.49e-06
1	rs10779632	215178483	1.28217e-06	2.83e-06
1	rs2601650	215178745	6.83465e-07	2.48e-06
1	rs2601647	215184413	6.57603e-06	2.05e-05
1	rs2601640	215187356	6.64801e-07	2.53e-06
1	rs2601618	215191127	6.58919e-07	2.35e-06
1	rs1377173	215198578	6.50065e-07	2.48e-06
1	rs10864143	215200303	1.55194e-06	3.09e-06
1	rs2841598	215200810	6.85648e-07	2.47e-06
1	rs2841590	215205835	1.36163e-06	3.07e-06
1	rs1452617	215213238	1.3904e-06	2.78e-06
1	rs1452618	215213483	1.74452e-06	2.8e-06
1	rs17024148	215219431	7.33515e-07	2.34e-06
1	rs2123331	215220345	7.5976e-07	2.75e-06
1	rs1584759	215222822	6.96312e-07	2.33e-06
1	rs2802652	215225510	1.59231e-06	4.8e-06
1	rs10864148	215235649	8.49526e-07	2.78e-06
1	rs12038094	215236196	9.54736e-07	2.62e-06
1	rs17024179	215237543	8.95564e-07	2.82e-06
1	rs4655272	215246142	1.21759e-06	3.02e-06
1	rs12088480	215246836	1.03642e-06	2.94e-06
1	rs7547655	215265676	2.27124e-06	1.85e-05
1	rs10864152	215269410	2.05928e-06	2.74e-06
1	rs12039875	215269804	8.80883e-07	3.25e-06
1	rs4375232	215270403	3.27327e-06	9.24e-06
1	rs6699161	215276399	9.54669e-07	5.9e-06
1	rs2363564	215281114	1.26267e-06	3.57e-06
1	rs11120499	215298808	1.55931e-06	1.8e-05
1	rs11120504	215307777	3.19578e-06	5.91e-06
1	rs11120508	215316801	1.14712e-06	4.35e-06
1	rs4303048	215319158	4.74157e-06	5.19e-05
1	rs2363557	215320460	5.05633e-06	1.85e-05
1	rs10779647	215326485	1.17006e-06	8.02e-06
1	rs10779649	215331175	4.33804e-06	1.49e-05
1	rs2363566	215338487	7.21218e-06	3.63e-05
1	rs2363567	215338747	1.04322e-05	2.37e-05
1	rs6684084	215339062	2.74098e-06	5.65e-06
1	rs6672978	215339137	1.40587e-06	2.99e-06
1	rs17024342	215342573	3.15657e-06	4.85e-06
1	rs1339407	215359972	1.63381e-06	3.12e-06
1	rs1112101	215360258	5.98854e-06	9.86e-05
1	rs10494994	215362207	1.60785e-06	7.29e-06
1	rs6678565	215362461	1.86533e-06	3.21e-06
1	rs1015244	215370570	1.53758e-06	2.33e-06
1	rs10157448	215371856	1.70477e-06	3.31e-06
1	rs17024410	215373153	1.80573e-06	2.53e-06
1	rs12753507	215380352	3.31112e-06	1.56e-05
1	rs41422647	215405912	2.75359e-06	2.33e-06
1	rs11120527	215408057	8.03878e-07	3.61e-06
1	rs946487	215415383	2.3009e-06	8.09e-06
1	rs946489	215415620	2.42795e-06	5.05e-06
1	rs1416658	215415771	7.61655e-07	2.39e-06
1	rs1416659	215415805	7.6462e-07	2.46e-06
1	rs10864169	215417441	3.11218e-06	1.12e-05
1	rs4655397	215417553	4.30842e-06	1.55e-05
1	rs3933352	215418210	3.61941e-06	4.78e-05
1	rs6694364	215426462	7.58881e-06	1.65e-05
1	rs11120538	215441030	2.9413e-06	7.28e-06
1	rs4372225	215442443	4.7363e-06	1.1e-05
1	rs1339400	215453286	1.07135e-06	2.32e-06
1	rs2211125	215459657	7.91134e-07	2.33e-06
1	rs1416651	215460094	4.94849e-06	5.63e-06
1	rs1339411	215470747	7.71105e-07	2.59e-06
1	rs41450145	215471232	7.8964e-07	2.42e-06
1	rs6674743	215519374	2.58806e-06	1.15e-05
1	rs2135811	215561548	1.7342e-06	2.58e-06
1	rs1319603	215631500	3.47191e-06	6.18e-06
1	rs1911546	215649097	8.50519e-06	7.45e-06
1	rs17024879	215697085	1.61489e-06	3.22e-06
1	rs2797387	215712638	4.96372e-06	7.53e-06
1	rs6665928	215821431	1.13553e-05	1.59e-05
1	rs2677112	215825167	5.04776e-06	1.18e-05
1	rs17025030	215829894	1.07606e-06	2.73e-06
1	rs6662102	215846554	8.83898e-07	3.48e-06
1	rs11578710	215853116	8.09618e-07	2.5e-06
1	rs4375237	215853900	8.76023e-07	2.6e-06
1	rs12123457	215860464	1.16787e-06	2.87e-06
1	rs4655414	215861233	2.34149e-06	1.38e-05
1	rs2820691	215861411	1.0619e-06	3.53e-06
1	rs2820692	215861608	8.82694e-07	2.96e-06
1	rs2820693	215861649	1.12248e-06	2.95e-06
1	rs2820694	215861757	9.44484e-07	5.78e-06
1	rs2820695	215861879	1.10147e-06	2.41e-06
1	rs11120606	215866009	9.72939e-07	2.78e-06
1	rs6656554	215887929	6.82728e-07	2.41e-06
1	rs6665313	215888119	9.50973e-07	2.53e-06
1	rs12403674	215888657	9.60254e-07	3.11e-06
1	rs1857226	215888712	1.7819e-06	6.8e-06
1	rs12029094	215889410	1.15683e-06	3.56e-06
1	rs2797218	215893303	2.65906e-06	6.43e-06
1	rs17562778	215893559	1.09242e-06	9.04e-06
1	rs11120613	215900650	1.38515e-06	2.56e-06
1	rs2820718	215901492	1.00442e-06	2.48e-06
1	rs2797260	215904657	2.82398e-06	2.32e-06
1	rs2797257	215911298	2.34057e-06	2.49e-06
1	rs12741629	215912867	1.04815e-06	4.68e-06
1	rs6694510	215914646	8.16271e-07	2.32e-06
1	rs2797222	215915378	1.75481e-06	9.67e-06
1	rs9662073	215915464	8.03289e-07	2.34e-06
1	rs10864192	215922061	1.53441e-06	7.31e-06
1	rs2797228	215936619	8.57192e-07	2.4e-06
1	rs17025393	215942740	1.08727e-06	2.45e-06
1	rs6540910	215949580	1.01467e-06	2.38e-06
1	rs17025414	215949928	2.28179e-06	3.3e-06
1	rs17025416	215953606	1.3724e-06	2.47e-06
1	rs17025421	215958656	1.6877e-06	2.88e-06
1	rs7540940	215959595	2.36953e-06	3.11e-06
1	rs11120628	215962135	4.11793e-06	1.03e-05
1	rs4462116	215963035	1.34281e-06	2.76e-06
1	rs4363405	215972795	7.56019e-07	3.66e-06
1	rs12130746	215973552	2.2514e-06	3.61e-06
1	rs10864203	215982612	6.5752e-07	2.33e-06
1	rs7512548	215983402	1.23155e-06	3.27e-06
1	rs7540798	215983519	1.75255e-06	3.06e-06
1	rs10864207	216003332	6.73485e-07	2.37e-06
1	rs7536020	216003557	1.53843e-06	2.37e-06
1	rs6668839	216021541	6.74991e-07	2.77e-06
1	rs2365629	216027887	6.95078e-07	2.82e-06
1	rs11120670	216029469	2.05224e-06	3.74e-06
1	rs1934428	216029835	1.63211e-06	3.25e-06
1	rs6656688	216043338	1.00066e-06	2.35e-06
1	rs11120682	216047519	1.49105e-06	4.6e-06
1	rs7518358	216051287	1.04174e-06	2.71e-06
1	rs7516705	216055286	8.21503e-07	2.81e-06
1	rs17567651	216055853	2.34616e-06	3.92e-06
1	rs1981229	216056071	7.90186e-07	2.73e-06
1	rs6540916	216069531	7.0168e-07	2.36e-06
1	rs1325523	216074957	3.75257e-06	3.49e-06
1	rs10746460	216082177	9.86636e-07	2.51e-06
1	rs2764951	216106969	9.98095e-07	2.34e-06
1	rs11120698	216112382	7.65725e-07	2.93e-06
1	rs519859	216112889	1.24495e-06	3.12e-06
1	rs503150	216114826	3.08426e-06	5.46e-06
1	rs17025659	216115140	2.63544e-06	2.63e-06
1	rs17581848	216115238	2.34045e-06	3.86e-06
1	rs654702	216117572	9.3645e-07	3.54e-06
1	rs531780	216117840	9.98937e-07	7.3e-06
1	rs17025698	216120815	2.42003e-06	3.99e-06
1	rs592462	216129407	2.08224e-06	3.42e-06
1	rs6686550	216137726	9.23727e-07	2.73e-06
1	rs12069955	216138953	2.08501e-06	3.21e-06
1	rs2576002	216139209	9.39647e-07	2.81e-06
1	rs11120703	216142983	1.05853e-06	2.73e-06
1	rs479826	216143270	1.0322e-06	4.12e-06
1	rs2764948	216152082	4.01455e-06	3.31e-06
1	rs12403934	216152301	1.34218e-06	2.78e-06
1	rs4655438	216153094	2.9026e-06	1.21e-05
1	rs2813728	216154343	1.12818e-06	5.1e-06
1	rs747808	216157829	3.65804e-06	1.13e-05
1	rs41431546	216158332	2.41056e-06	8.94e-06
1	rs10442697	216158399	9.59122e-07	2.49e-06
1	rs9308440	216159935	9.83571e-07	2.37e-06
1	rs41445044	216160633	1.2116e-06	2.58e-06
1	rs678697	216161239	1.24262e-06	4.24e-06
1	rs586037	216162343	6.23384e-06	3.39e-06
1	rs1992099	216167644	9.81491e-07	2.89e-06
1	rs1436779	216175599	5.32023e-06	1.07e-05
1	rs12126638	216175696	1.57058e-06	2.99e-06
1	rs12136788	216175769	9.91258e-07	2.35e-06
1	rs6656405	216181480	1.27438e-05	2.24e-05
1	rs2317936	216194948	4.65995e-06	2.18e-05
1	rs10864226	216200084	2.61335e-06	5.32e-06
1	rs12120923	216204949	9.24204e-07	2.78e-06
1	rs12141297	216205281	6.96489e-07	2.43e-06
1	rs7553966	216217785	1.34365e-06	3.23e-06
1	rs1436776	216235074	1.75018e-06	3.65e-06
1	rs12126435	216235233	3.77817e-06	4.74e-06
1	rs4460609	216235512	3.00398e-06	7.64e-06
1	rs4655445	216240301	1.00822e-06	3.62e-06
1	rs11587260	216249570	1.15272e-06	5.79e-06
1	rs1544298	216264294	6.87725e-07	2.41e-06
1	rs1544299	216264388	6.72707e-07	2.38e-06
1	rs442028	216284739	8.30411e-07	3.46e-06
1	rs301734	216292566	6.40396e-07	2.37e-06
1	rs4971264	216293259	7.72636e-07	2.92e-06
1	rs17026130	216298733	2.43626e-06	2.65e-06
1	rs10495017	216300399	1.7021e-06	3.34e-06
1	rs1115436	216304301	1.0285e-06	5.01e-06
1	rs17026170	216314566	2.22592e-06	3.89e-06
1	rs301759	216337447	6.76322e-07	2.33e-06
1	rs301760	216337533	6.86479e-07	2.46e-06
1	rs17026208	216341703	8.06852e-07	2.35e-06
1	rs452747	216346148	1.18495e-06	2.37e-06
1	rs2274117	216363137	6.74245e-07	2.38e-06
1	rs415508	216370772	7.71073e-07	2.33e-06
1	rs659875	216398102	8.32069e-07	2.33e-06
1	rs2669057	216400022	7.44706e-07	3.38e-06
1	rs773498	216400158	7.49654e-07	2.39e-06
1	rs7413858	216409408	1.15951e-06	3.16e-06
1	rs62906	216409881	7.67861e-07	2.33e-06
1	rs682319	216417675	1.10447e-06	2.66e-06
1	rs386654	216431962	7.95641e-07	2.33e-06
1	rs10864235	216432240	7.23466e-07	2.35e-06
1	rs700021	216432321	6.8173e-07	2.43e-06
1	rs773042	216439672	6.927e-07	2.34e-06
1	rs2168924	216440105	7.22731e-07	2.35e-06
1	rs680410	216440163	7.95894e-07	2.33e-06
1	rs700024	216443214	9.86969e-07	2.52e-06
1	rs12030122	216505468	1.43181e-06	4.2e-06
1	rs17026598	216532282	6.99813e-06	5.87e-05
1	rs6604658	216533124	1.80271e-06	5.1e-06
1	rs1588656	216549082	1.28386e-06	3.48e-06
1	rs4253963	216592003	1.32016e-05	1.58e-05
1	rs7349114	216604453	1.95259e-06	4.22e-06
1	rs7545826	216612801	2.38477e-06	7.04e-06
1	rs12043707	216621160	6.66194e-07	2.35e-06
1	rs4456154	216635214	2.99412e-06	2.36e-06
1	rs6697616	216636950	1.52245e-05	3.39e-05
1	rs4540735	216637650	1.32164e-06	4.65e-06
1	rs6422637	216639980	2.85603e-06	2.84e-06
1	rs4520477	216642697	2.44287e-05	0.000100682
1	rs4579828	216643370	2.03532e-05	0.000287064
1	rs4265493	216651804	1.11235e-06	2.99e-06
1	rs7548662	216656646	9.70074e-07	4.51e-06
1	rs4240923	216657259	1.18196e-06	2.55e-06
1	rs4348785	216657848	1.18031e-06	2.41e-06
1	rs10863244	216666721	2.69325e-06	3.34e-06
1	rs6681237	216666864	7.3102e-07	2.4e-06
1	rs12041726	216669038	2.05123e-06	7.69e-06
1	rs11806070	216673822	1.19559e-05	1.61e-05
1	rs4846514	216702685	1.48507e-06	3.35e-06
1	rs1833036	216707012	9.2804e-07	2.67e-06
1	rs6604631	216707519	7.48379e-07	3.11e-06
1	rs12145418	216716320	6.81108e-07	2.38e-06
1	rs12757147	216716495	1.71927e-06	5.83e-06
1	rs12757165	216716537	6.82339e-07	2.62e-06
1	rs4147271	216717338	6.94022e-07	2.32e-06
1	rs6604634	216721255	7.27794e-07	4.36e-06
1	rs6658528	216722090	9.19878e-07	2.41e-06
1	rs11117612	216722328	6.96658e-07	2.46e-06
1	rs10495027	216722622	6.95798e-07	2.59e-06
1	rs6604635	216722850	9.64387e-07	6.32e-06
1	rs17042848	216734001	9.4099e-07	2.55e-06
1	rs11117622	216737861	2.20189e-06	7.99e-06
1	rs11117625	216743264	1.95623e-06	2.18e-05
1	rs10495030	216745599	8.19208e-07	2.38e-06
1	rs10863257	216753601	2.19102e-06	5.03e-06
1	rs17669502	216754553	2.0389e-06	8.42e-06
1	rs10218694	216761107	1.08345e-06	3.4e-06
1	rs11117629	216765380	7.92941e-07	2.46e-06
1	rs11117630	216765461	7.74929e-07	2.41e-06
1	rs12088947	216770160	1.37893e-06	3.34e-06
1	rs1833039	216771649	8.25963e-07	2.63e-06
1	rs11590373	216780709	8.30451e-07	2.68e-06
1	rs1498276	216788927	7.56644e-07	2.45e-06
1	rs6673703	216789563	8.86329e-07	3.24e-06
1	rs11117633	216793319	7.66391e-07	2.35e-06
1	rs12122051	216794258	7.95649e-07	2.96e-06
1	rs17670802	216794426	9.11593e-07	4.17e-06
1	rs11572723	216803716	7.93281e-07	2.45e-06
1	rs2173374	216816789	8.46978e-07	2.34e-06
1	rs1391512	216816994	8.47183e-07	2.43e-06
1	rs1353706	216818660	8.72451e-07	2.36e-06
1	rs12023399	216819427	9.26198e-07	2.33e-06
1	rs10863261	216824505	1.53771e-06	3.15e-06
1	rs11117642	216825225	1.02445e-06	2.61e-06
1	rs11572706	216825445	8.63803e-07	2.74e-06
1	rs10779270	216826707	1.11854e-06	2.63e-06
1	rs10746365	216836051	1.87898e-06	7.65e-06
1	rs946466	216840089	8.47696e-07	3.92e-06
1	rs4532915	216840114	1.65274e-06	5.11e-06
1	rs946465	216840371	8.67467e-07	2.62e-06
1	rs17627111	216847041	8.11394e-07	3.12e-06
1	rs12121367	216848771	1.84431e-06	6.26e-06
1	rs11117658	216851073	1.30404e-06	2.97e-06
1	rs10863265	216851594	1.15441e-06	9.4e-06
1	rs2820883	216872461	1.02216e-06	2.79e-06
1	rs10495033	216876221	2.12467e-06	4.56e-06
1	rs2820882	216876475	9.11103e-07	2.38e-06
1	rs17043436	216876843	8.81471e-07	2.42e-06
1	rs2066108	216877492	1.60411e-06	2.68e-06
1	rs2820879	216883643	1.16062e-06	4.35e-06
1	rs12037068	216885367	2.16e-06	7.05e-06
1	rs12033378	216885492	1.79921e-06	3.32e-06
1	rs2813704	216913146	1.00026e-06	3.48e-06
1	rs10779279	216925972	2.16273e-06	4.19e-06
1	rs6604643	216927468	2.23878e-06	1.12e-05
1	rs11572646	216930030	3.29188e-06	2.75e-06
1	rs17681575	216941624	8.62554e-07	2.32e-06
1	rs11117671	216942929	8.85762e-07	2.54e-06
1	rs946472	216943014	7.95571e-07	2.56e-06
1	rs6683574	216944098	2.7883e-06	5.54e-06
1	rs6686952	216949743	7.76581e-07	2.34e-06
1	rs6658214	216949936	1.17206e-06	3.46e-06
1	rs1572738	216951887	5.87698e-06	8.09e-06
1	rs6702277	216956685	4.8162e-06	1.23e-05
1	rs2789726	216973196	1.43561e-06	2.48e-06
1	rs2813673	216982140	1.26801e-06	4.04e-06
1	rs2789716	216982951	7.27592e-07	2.49e-06
1	rs12760372	216983034	6.9205e-07	3.01e-06
1	rs2576238	216983409	8.1524e-07	2.47e-06
1	rs1339337	216983489	7.23907e-07	2.37e-06
1	rs1339358	216983895	1.51564e-06	2.63e-06
1	rs2813675	216986933	1.32284e-06	2.81e-06
1	rs2576235	216986967	8.0323e-07	2.59e-06
1	rs2576234	216987005	7.36176e-07	2.36e-06
1	rs766159	216987293	1.46102e-06	2.32e-06
1	rs7512365	216995679	7.55953e-07	2.36e-06
1	rs7552492	217008244	8.20419e-07	2.42e-06
1	rs1370148	217011057	8.23246e-07	2.53e-06
1	rs11572574	217015396	7.93493e-07	2.33e-06
1	rs12086903	217020992	8.22773e-07	2.56e-06
1	rs6656008	217025120	8.88737e-07	2.34e-06
1	rs11572556	217026754	8.2376e-07	2.43e-06
1	rs17044214	217028314	1.12157e-06	2.84e-06
1	rs7537872	217028528	4.2653e-06	5.66e-06
1	rs17598123	217028604	1.07075e-06	2.36e-06
1	rs2813684	217034362	2.0828e-06	3.44e-06
1	rs2576264	217055987	1.2679e-06	4.7e-06
1	rs1436899	217057482	9.69021e-07	2.59e-06
1	rs11117717	217062140	1.43654e-06	3.39e-06
1	rs12029460	217064861	2.4463e-06	6.65e-06
1	rs2576270	217064958	7.17284e-07	2.87e-06
1	rs2818742	217067886	7.52858e-07	2.69e-06
1	rs1025652	217082139	6.38306e-07	2.36e-06
1	rs1436879	217082385	2.3552e-06	2.32e-06
1	rs17044346	217101880	1.89956e-06	4.73e-06
1	rs17044349	217101895	1.93036e-06	2.49e-06
1	rs11572504	217103213	1.3819e-06	2.61e-06
1	rs6682369	217103658	6.70153e-07	2.36e-06
1	rs10492959	217123940	9.43203e-07	2.72e-06
1	rs10492958	217124015	1.35673e-06	2.69e-06
1	rs2818801	217127318	1.10038e-06	2.57e-06
1	rs2576221	217133689	8.15124e-07	2.42e-06
1	rs2576220	217133740	7.44624e-07	2.35e-06
1	rs2247426	217150813	1.45821e-06	3.59e-06
1	rs867409	217159063	1.09261e-06	4e-06
1	rs2789557	217159210	1.77511e-06	3.83e-06
1	rs2789558	217159379	1.73026e-06	3.02e-06
1	rs867410	217159448	9.0648e-07	2.32e-06
1	rs3000609	217162879	1.67463e-06	2.63e-06
1	rs2818767	217166716	1.24169e-06	2.99e-06
1	rs10495038	217167592	7.20919e-07	2.36e-06
1	rs5017053	217167698	6.91926e-07	3.64e-06
1	rs2818765	217168483	1.04646e-06	2.4e-06
1	rs12040129	217168636	7.07034e-07	2.75e-06
1	rs12043713	217168660	7.42086e-07	4.36e-06
1	rs1339219	217172392	6.72059e-07	2.38e-06
1	rs11117745	217173648	7.80822e-07	2.51e-06
1	rs2789571	217180432	6.72428e-07	2.37e-06
1	rs1339223	217184468	1.05338e-06	2.5e-06
1	rs946438	217184643	7.05999e-07	2.34e-06
1	rs17686866	217185265	1.1268e-06	3.53e-06
1	rs2818752	217185558	8.58403e-07	2.38e-06
1	rs11572421	217200580	1.16639e-06	4.08e-06
1	rs6684076	217200953	1.27121e-06	6.75e-06
1	rs950581	217201272	6.92893e-07	2.33e-06
1	rs1004626	217201404	9.40719e-07	2.32e-06
1	rs4846803	217202135	1.34489e-06	3.02e-06
1	rs7522101	217204606	1.4502e-06	3.42e-06
1	rs7538474	217204860	7.08705e-07	2.33e-06
1	rs11117754	217206705	9.41372e-07	3.38e-06
1	rs12723476	217206765	1.07458e-06	2.37e-06
1	rs4360582	217215465	9.75924e-07	2.75e-06
1	rs11117758	217220574	9.21053e-07	2.38e-06
1	rs1416526	217236895	9.17712e-07	2.36e-06
1	rs17045141	217237998	2.88949e-06	7.54e-06
1	rs4537652	217238186	2.37069e-06	7.25e-06
1	rs700042	217242800	4.5358e-06	9.72e-06
1	rs4846400	217245278	1.08732e-06	3.5e-06
1	rs4846811	217246640	2.31847e-06	4e-06
1	rs12127523	217257837	1.70285e-06	3.77e-06
1	rs6660872	217259788	1.7001e-06	3.08e-06
1	rs11572381	217264291	7.32961e-07	2.44e-06
1	rs830317	217272830	2.35604e-06	9.92e-06
1	rs1890550	217275858	1.0933e-06	3.07e-06
1	rs1166351	217276047	6.66633e-07	2.32e-06
1	rs6678558	217283143	1.11146e-05	1.73e-05
1	rs1553349	217317036	1.5745e-06	3.83e-06
1	rs7550505	217324186	1.09718e-05	8.79e-06
1	rs11579927	217324311	8.94681e-07	2.39e-06
1	rs1502358	217324932	7.10234e-07	2.5e-06
1	rs4846401	217335795	8.8667e-07	2.66e-06
1	rs1553346	217340451	1.58949e-06	3.11e-06
1	rs10779291	217347855	4.9994e-06	7.82e-06
1	rs7555255	217350383	8.7516e-07	2.49e-06
1	rs7528289	217352056	1.49343e-06	3.05e-06
1	rs11117785	217352414	1.38011e-06	2.79e-06
1	rs17696625	217352489	2.52435e-06	1.78e-05
1	rs10863302	217355180	8.44605e-07	2.96e-06
1	rs11117791	217355588	5.07817e-06	9.31e-06
1	rs12038637	217357160	9.62126e-07	2.33e-06
1	rs12090678	217359856	9.3654e-07	3.4e-06
1	rs11117796	217361034	9.78848e-07	2.42e-06
1	rs10863304	217363351	9.14286e-07	2.33e-06
1	rs17045459	217364103	9.96514e-07	2.44e-06
1	rs1393385	217368088	8.3401e-07	2.39e-06
1	rs10863305	217368153	1.88084e-06	5.31e-06
1	rs1553345	217368351	2.11009e-06	3.54e-06
1	rs1502342	217376665	1.35496e-06	2.72e-06
1	rs12049257	217377070	7.61115e-07	2.37e-06
1	rs17045490	217389951	9.14385e-07	2.37e-06
1	rs17697455	217389975	1.13674e-05	3.28e-05
1	rs1502367	217396359	9.17829e-07	4.4e-06
1	rs11117808	217396792	1.15647e-06	3.05e-06
1	rs10863311	217398183	3.85644e-06	5.76e-06
1	rs11117811	217398583	1.13605e-06	3.33e-06
1	rs4332417	217406858	3.97656e-05	2.66e-05
1	rs10495046	217417902	1.88696e-06	2.73e-06
1	rs4846826	217418118	1.20766e-06	4.56e-06
1	rs11117819	217418707	7.74544e-07	2.61e-06
1	rs11117820	217418732	7.61803e-07	2.45e-06
1	rs4339925	217423201	3.8612e-06	7.91e-06
1	rs4339926	217423277	7.04568e-07	2.38e-06
1	rs4131971	217423490	1.30613e-06	3.92e-06
1	rs10495047	217427087	1.09062e-05	9.85e-05
1	rs4606361	217427524	2.06083e-05	1.27e-05
1	rs10495048	217429118	7.0667e-07	2.75e-06
1	rs4846828	217429631	1.25253e-06	4.46e-06
1	rs17698963	217432400	1.03639e-05	1.99e-05
1	rs17653435	217432524	6.8049e-06	1.45e-05
1	rs4146799	217435636	3.90173e-06	6.76e-06
1	rs17653706	217441706	1.62585e-06	2.33e-06
1	rs7538095	217442207	6.35261e-06	4.28e-05
1	rs7549926	217442638	3.07554e-06	8.29e-06
1	rs7540354	217450269	6.35391e-07	2.45e-06
1	rs7518401	217450293	1.00317e-05	2.37e-05
1	rs7532623	217450361	6.65494e-07	2.37e-06
1	rs6666935	217451361	6.34003e-07	2.9e-06
1	rs4846407	217453313	1.28713e-06	3.36e-06
1	rs7518650	217471874	1.57324e-06	2.97e-06
1	rs10495053	217472344	7.75404e-07	2.5e-06
1	rs2646806	217479640	1.01466e-06	3.23e-06
1	rs6604544	217479788	5.72335e-06	8.33e-06
1	rs7542700	217486397	1.30122e-05	4.09e-05
1	rs2815205	217486452	1.01248e-06	2.32e-06
1	rs2815206	217489760	9.0828e-07	2.33e-06
1	rs2201809	217490412	8.88674e-07	2.45e-06
1	rs2815211	217493110	2.27467e-06	3.19e-06
1	rs1032601	217507115	8.75636e-07	2.66e-06
1	rs2646852	217507258	2.34839e-06	4.78e-06
1	rs10495056	217507839	7.96025e-07	2.33e-06
1	rs2646803	217522466	7.55692e-07	2.36e-06
1	rs1353666	217523885	8.56179e-07	2.33e-06
1	rs2646821	217528236	7.60436e-07	2.35e-06
1	rs2646828	217542361	7.75513e-07	2.52e-06
1	rs1007736	217547852	7.60585e-07	2.35e-06
1	rs2132994	217548036	7.65234e-07	2.32e-06
1	rs2815245	217559982	7.59518e-07	2.34e-06
1	rs1497835	217562287	7.71679e-07	2.36e-06
1	rs12403652	217577346	1.90827e-06	6.79e-06
1	rs2646849	217584106	1.9314e-06	4.88e-06
1	rs265117	217591187	1.42462e-06	5.16e-06
1	rs12128013	217599330	9.75592e-07	2.75e-06
1	rs7520483	217604777	9.71337e-07	2.57e-06
1	rs3790725	217605905	1.10021e-06	3.12e-06
1	rs265137	217609173	6.6975e-07	2.35e-06
1	rs10157468	217616006	9.85892e-07	2.37e-06
1	rs265130	217616105	1.73723e-06	9.97e-06
1	rs265129	217616744	1.4069e-06	3.52e-06
1	rs265128	217616760	1.57501e-06	5.03e-06
1	rs7553043	217660100	1.76814e-06	2.43e-06
1	rs17041570	217668330	1.48995e-06	2.33e-06
1	rs724803	217671771	6.81e-07	2.54e-06
1	rs2184010	217701510	8.87725e-07	2.45e-06
1	rs11117880	217709890	5.85528e-06	1.71e-05
1	rs12142589	217750696	1.34845e-06	3.97e-06
1	rs6704368	217775681	1.17751e-06	6.19e-06
1	rs17666678	217777890	1.14017e-06	2.34e-06
1	rs11117896	217780472	7.68529e-07	2.72e-06
1	rs3790733	217799708	7.48325e-07	2.32e-06
1	rs1889027	217800160	7.47075e-07	2.33e-06
1	rs10495062	217804955	9.91455e-07	2.98e-06
1	rs11117900	217811928	7.69815e-07	2.35e-06
1	rs10495065	217833200	1.20692e-06	6.48e-06
1	rs7555956	217835347	1.1122e-06	3.38e-06
1	rs6692477	217842129	7.66118e-07	2.49e-06
1	rs12136698	217919170	7.28208e-07	2.33e-06
1	rs7525422	217924489	3.20052e-06	5.86e-06
1	rs10495074	217931665	6.32513e-07	2.33e-06
1	rs12141164	217953739	3.32739e-06	2.65e-05
1	rs10495075	217965016	1.59269e-06	6.54e-06
1	rs6604563	217975830	1.38333e-06	3.08e-06
1	rs1158175	217994138	8.33967e-07	2.34e-06
1	rs6674883	218008788	6.72409e-07	3.63e-06
1	rs6669690	218009496	7.68613e-07	3.1e-06
1	rs1567449	218018956	8.34922e-07	2.34e-06
1	rs12048425	218020134	1.00064e-06	2.35e-06
1	rs10863350	218030584	8.25383e-07	2.37e-06
1	rs12756739	218038479	1.17403e-06	4.31e-06
1	rs10495082	218045470	7.80654e-07	2.36e-06
1	rs11117962	218050263	7.30901e-07	2.49e-06
1	rs1912433	218050481	1.00414e-06	4.27e-06
1	rs1397176	218056929	1.67603e-06	2.62e-06
1	rs7530786	218061411	2.21533e-05	2.23e-05
1	rs6679330	218067665	8.8415e-07	2.33e-06
1	rs7538903	218068893	7.22428e-07	2.54e-06
1	rs11117970	218072745	7.22881e-07	2.42e-06
1	rs12038531	218073184	7.15454e-07	2.35e-06
1	rs4846446	218075115	7.15032e-07	2.37e-06
1	rs17740800	218091648	6.97758e-07	2.54e-06
1	rs966209	218108088	6.76484e-07	2.51e-06
1	rs17047046	218112622	3.84483e-06	5.15e-06
1	rs2050754	218116172	7.37816e-07	2.34e-06
1	rs4634972	218122519	1.3523e-06	4.66e-06
1	rs10495088	218122560	2.93308e-06	5.99e-06
1	rs6677565	218123345	2.93308e-06	8.02e-06
1	rs4846249	218127794	1.53582e-06	2.43e-06
1	rs17691163	218128141	1.22524e-06	2.55e-06
1	rs1490338	218152351	5.32151e-06	8.36e-06
1	rs41401744	218152399	2.29044e-06	4.55e-06
1	rs2171965	218156994	1.36098e-06	4.12e-06
1	rs12732717	218175034	7.62471e-07	2.33e-06
1	rs6679363	218180366	7.51067e-07	2.39e-06
1	rs6679447	218180409	7.50839e-07	2.36e-06
1	rs1413960	218193515	9.22565e-07	2.48e-06
1	rs1602269	218193661	7.67883e-07	2.39e-06
1	rs2225731	218193899	8.34279e-07	2.33e-06
1	rs12142065	218201025	3.16491e-06	5.84e-06
1	rs11118016	218204695	2.33935e-06	1.26e-05
1	rs902351	218204746	1.02968e-06	2.74e-06
1	rs4846458	218212749	8.96924e-07	2.33e-06
1	rs11118017	218214914	9.33764e-07	2.42e-06
1	rs11118018	218215033	5.99918e-06	7.01e-06
1	rs11118024	218222132	1.134e-06	2.43e-06
1	rs11118025	218222326	1.04895e-06	3.07e-06
1	rs6678226	218227850	1.52809e-06	8.76e-06
1	rs4846459	218230035	8.55932e-06	2.63e-05
1	rs928617	218233357	1.19185e-06	3.9e-06
1	rs6668055	218240314	1.28323e-06	3.34e-06
1	rs17047306	218243697	4.76394e-06	1e-05
1	rs17047340	218249309	1.66206e-06	2.32e-06
1	rs1565434	218249400	1.35749e-06	2.69e-06
1	rs10863373	218251692	1.32177e-06	3.05e-06
1	rs17047367	218253291	7.95895e-07	3.74e-06
1	rs11118029	218253312	1.2115e-06	3.56e-06
1	rs2046842	218253812	9.94205e-07	2.35e-06
1	rs12404059	218254583	8.95384e-07	3.21e-06
1	rs1932070	218254606	1.14379e-06	1.06e-05
1	rs7539193	218259988	7.21825e-07	2.39e-06
1	rs10157529	218263870	7.89779e-07	2.35e-06
1	rs6670238	218265683	2.5778e-06	4.97e-06
1	rs7543889	218272241	8.74568e-07	3.7e-06
1	rs6699736	218272851	2.30609e-06	8.61e-06
1	rs17701358	218274434	1.28996e-06	2.34e-06
1	rs7550557	218274933	3.31752e-06	5.06e-06
1	rs1844573	218275877	8.77594e-06	7.33e-05
1	rs7527372	218287335	2.12713e-06	5.33e-06
1	rs572796	218294727	8.54509e-07	2.34e-06
1	rs570822	218294968	9.04239e-07	2.52e-06
1	rs568909	218295180	9.52115e-07	2.99e-06
1	rs559943	218307499	1.00837e-06	3.5e-06
1	rs527213	218310993	1.04181e-06	3.6e-06
1	rs6658076	218347150	8.43918e-07	3.32e-06
1	rs10495096	218348909	3.37964e-06	5.97e-06
1	rs6694166	218353211	1.14759e-06	2.42e-06
1	rs1953756	218353512	9.63922e-07	3.4e-06
1	rs10863379	218354793	2.59414e-06	1.07e-05
1	rs1933642	218355332	2.07411e-06	3.8e-06
1	rs953099	218366050	1.18248e-06	2.82e-06
1	rs6604595	218366060	9.31117e-07	2.99e-06
1	rs4240920	218372613	7.68343e-07	3.39e-06
1	rs7529228	218372674	1.97959e-06	6.82e-06
1	rs7549503	218374626	9.24093e-07	2.99e-06
1	rs4846468	218395927	7.49055e-07	2.56e-06
1	rs1538323	218401094	1.55901e-06	4.5e-06
1	rs1890358	218412384	1.09516e-06	3.3e-06
1	rs12132163	218416654	7.66626e-07	2.33e-06
1	rs11118065	218417520	8.78345e-07	3.45e-06
1	rs4259729	218418334	1.12432e-06	3.73e-06
1	rs12563602	218422950	1.03754e-06	2.33e-06
1	rs12567609	218423139	9.49616e-07	2.34e-06
1	rs35231305	218438149	2.5265e-05	1.92e-05
1	rs7517241	218439096	3.17187e-05	0.000183939
1	rs17047574	218460644	3.42462e-06	4.84e-06
1	rs1933641	218468961	2.33409e-06	2.45e-06
1	rs11118074	218476969	2.60037e-06	2.56e-06
1	rs6662137	218542059	3.82637e-05	0.000234692
1	rs3892225	218553297	9.52794e-07	2.54e-06
1	rs2009112	218553529	7.38866e-07	2.63e-06
1	rs10482751	218556297	7.03533e-07	2.52e-06
1	rs4335431	218557609	1.74915e-06	4.04e-06
1	rs2796821	218585821	8.7068e-06	1.83e-05
1	rs2796822	218586132	3.30648e-06	1.8e-05
1	rs6658473	218600419	8.43904e-07	2.36e-06
1	rs7554934	218604392	2.79778e-06	4.96e-06
1	rs1890995	218604678	8.48599e-07	2.56e-06
1	rs10482795	218605609	7.1713e-07	2.33e-06
1	rs10482796	218605635	7.74853e-07	2.45e-06
1	rs1418553	218610254	8.33008e-07	2.78e-06
1	rs2798631	218611878	2.51115e-06	7.67e-06
1	rs10863399	218626676	4.00085e-05	0.000142605
1	rs17047888	218628537	3.40725e-06	8.74e-06
1	rs11118109	218632925	8.75353e-05	9.48e-05
1	rs7547759	218639589	1.27308e-06	2.33e-06
1	rs903349	218641296	1.57627e-05	5.03e-05
1	rs623356	218647386	2.55395e-06	1.14e-05
1	rs6690726	218678701	1.22984e-06	2.96e-06
1	rs7536603	218679390	1.15566e-06	2.36e-06
1	rs3009947	218689155	1.34239e-05	1.03e-05
1	rs550238	218690948	1.30285e-05	1.17e-05
1	rs12033060	218691314	1.40303e-06	3.03e-06
1	rs12025970	218691502	1.21507e-06	2.33e-06
1	rs1018040	218705814	1.11872e-06	2.68e-06
1	rs2047163	218708603	1.25663e-05	1.03e-05
1	rs628876	218709802	1.77721e-05	1.79e-05
1	rs615380	218710520	2.23518e-05	0.000148532
1	rs12038116	218719400	1.41938e-06	2.53e-06
1	rs11118121	218719755	9.78411e-06	1.31e-05
1	rs668966	218721910	1.88711e-06	3.38e-06
1	rs10863400	218723535	3.69494e-06	1.92e-05
1	rs1690786	218727990	3.25383e-06	6.31e-06
1	rs259478	218745164	8.34136e-07	3e-06
1	rs725836	218747158	4.19007e-06	5.83e-06
1	rs259474	218759983	2.03093e-06	2.76e-06
1	rs17048238	218761681	8.22034e-06	9.5e-06
1	rs1481365	218783554	2.06547e-06	2.57e-06
1	rs28510655	218788022	1.67421e-06	4.44e-06
1	rs996221	218788434	1.80347e-06	2.63e-06
1	rs1552124	218812567	9.33843e-07	2.93e-06
1	rs4846273	218844489	1.11094e-05	6.78e-06
1	rs12037944	218850034	1.11659e-05	4.46e-05
1	rs10863404	218857324	1.54721e-06	3.09e-06
1	rs922716	218858014	1.09308e-05	3.03e-05
1	rs1383759	218861754	2.55593e-06	3.9e-06
1	rs1481354	218866367	2.8087e-06	4.07e-06
1	rs1552121	218912777	7.96626e-07	2.35e-06
1	rs2378003	218920738	1.06398e-06	2.33e-06
1	rs10495101	218932236	1.07196e-05	7.27e-06
1	rs12026846	218940944	0.000151924	0.000376709
1	rs10495106	218951186	3.80529e-05	0.000127907
1	rs2378014	218951963	4.69453e-06	1.32e-05
1	rs2378015	218952138	1.80413e-06	2.68e-06
1	rs6683441	218958105	8.25245e-06	3.82e-06
1	rs7514276	218965173	8.909e-05	0.00029549
1	rs6541219	218965463	8.11492e-07	2.41e-06
1	rs9431487	218969908	7.79972e-07	2.83e-06
1	rs11118155	218975899	1.52601e-06	2.32e-06
1	rs7416982	218981101	7.68993e-07	2.36e-06
1	rs17514738	218988754	1.94575e-06	3.89e-06
1	rs12036408	218989092	0.000121865	0.00015143
1	rs12022698	219001541	2.31258e-06	3.01e-06
1	rs6541234	219001663	4.82815e-06	1.25e-05
1	rs2803885	219008614	2.87023e-06	1.85e-05
1	rs11118165	219008689	1.77724e-06	2.95e-06
1	rs2255054	219012250	4.73198e-06	7.17e-06
1	rs2647115	219012713	0.000191631	3.63e-05
1	rs4846281	219013302	1.96027e-06	1.09e-05
1	rs653734	219020612	0.000313648	0.000372459
1	rs642836	219023654	0.000371852	0.00067414
1	rs642762	219023706	0.000365112	0.00480528
1	rs674553	219027781	0.000429773	0.00313716
1	rs588605	219030293	0.000393228	0.000129075
1	rs11118171	219047869	7.55073e-07	2.6e-06
1	rs17515844	219047981	5.01996e-06	3.56e-06
1	rs1909099	219050679	2.02957e-06	2.59e-06
1	rs17516177	219059196	3.10408e-06	6.88e-06
1	rs11585361	219059660	2.81191e-06	2.73e-06
1	rs17048803	219064102	7.51137e-07	2.33e-06
1	rs17576190	219084873	3.39245e-06	4.17e-06
1	rs12039986	219085584	0.000299738	0.00116
1	rs687417	219104005	6.69614e-07	2.58e-06
1	rs687380	219104041	7.95921e-07	2.37e-06
1	rs10779334	219106404	2.88945e-06	4.93e-06
1	rs10746381	219106550	9.62322e-06	4.91e-06
1	rs638699	219126448	1.34928e-06	4.61e-06
1	rs1546207	219126624	2.22433e-06	4.61e-06
1	rs10495118	219137136	1.9314e-06	4.82e-06
1	rs662150	219138400	1.41823e-06	4.04e-06
1	rs629222	219143598	8.76991e-07	3.13e-06
1	rs12024577	219144143	1.99723e-06	2.38e-06
1	rs610414	219148295	8.15766e-07	3.99e-06
1	rs11118188	219156685	4.12059e-06	5.85e-06
1	rs11118191	219166366	7.86489e-06	1.4e-05
1	rs10495129	219182468	1.13618e-06	5.05e-06
1	rs1700874	219182858	1.13323e-05	1.1e-05
1	rs1700876	219183740	1.40652e-06	4.3e-06
1	rs1625084	219217875	1.2341e-06	5.76e-06
1	rs1700853	219220558	1.95074e-06	3.76e-06
1	rs12032394	219227956	1.57932e-06	4.24e-06
1	rs12128850	219228816	1.93037e-06	5.29e-06
1	rs1256605	219240105	1.24413e-05	1.16e-05
1	rs1764844	219242819	6.89397e-07	2.5e-06
1	rs11118204	219243357	2.30328e-06	5.81e-06
1	rs1700861	219247150	1.75226e-06	5.26e-06
1	rs12037440	219250269	1.49259e-06	3e-06
1	rs1256614	219253706	8.36906e-07	2.34e-06
1	rs1256623	219261001	2.26451e-06	7.83e-06
1	rs1256567	219265380	2.14996e-06	4.04e-06
1	rs7545152	219298539	1.13154e-06	3.25e-06
1	rs12119303	219314550	2.98961e-06	6.32e-06
1	rs12134260	219314816	2.46802e-06	1.34e-05
1	rs7539768	219321179	1.36039e-06	3.95e-06
1	rs4846532	219329357	3.16701e-06	9.73e-06
1	rs6660443	219332903	3.40126e-06	1.66e-05
1	rs11118229	219333297	1.36235e-06	2.48e-06
1	rs11590608	219335219	1.80895e-06	7.87e-06
1	rs1847661	219343805	1.47162e-06	6.91e-06
1	rs1524633	219345242	3.35691e-06	7.33e-06
1	rs10863436	219368051	1.01127e-06	2.45e-06
1	rs10746384	219375547	1.19132e-06	3.43e-06
1	rs17049143	219377340	4.92162e-06	1.99e-05
1	rs1568804	219391205	2.84869e-06	4.5e-06
1	rs6704354	219393889	1.12674e-06	3.09e-06
1	rs10863439	219394080	2.48304e-06	8.18e-06
1	rs11118243	219406409	1.08238e-06	3.15e-06
1	rs885533	219415464	3.56291e-06	6.16e-06
1	rs17049199	219437813	9.55752e-07	8.32e-06
1	rs12124606	219437857	1.06579e-06	5.27e-06
1	rs17589268	219457258	1.04541e-06	2.33e-06
1	rs10863444	219464144	9.77267e-07	3.96e-06
1	rs17005234	219468032	1.25885e-06	2.73e-06
1	rs11118261	219476243	7.2898e-07	2.37e-06
1	rs4570430	219477149	6.52075e-07	2.32e-06
1	rs12043736	219478153	7.43144e-07	3.93e-06
1	rs10157397	219484329	7.4059e-07	2.99e-06
1	rs12122774	219488567	7.35187e-07	2.91e-06
1	rs17005274	219489263	1.12205e-06	3.29e-06
1	rs7552206	219492898	8.65736e-07	2.92e-06
1	rs9970790	219493734	7.6474e-07	2.43e-06
1	rs1455703	219500145	7.84391e-07	2.96e-06
1	rs17525033	219504140	3.70232e-06	4.95e-06
1	rs17591257	219520440	2.23339e-06	8.77e-06
1	rs17591522	219533768	2.42413e-06	4.31e-06
1	rs10779349	219533817	1.23444e-05	3.01e-05
1	rs1531089	219542972	1.01154e-06	2.32e-06
1	rs1531088	219543162	1.45915e-05	7.65e-05
1	rs6670103	219547050	1.01222e-06	6.71e-06
1	rs17526679	219554317	1.13106e-06	2.64e-06
1	rs10863456	219562683	1.73339e-06	3.19e-06
1	rs1547502	219564357	6.57195e-07	2.35e-06
1	rs1598472	219571519	8.20794e-07	2.72e-06
1	rs11118298	219588105	1.18571e-06	2.9e-06
1	rs2791559	219588803	9.66e-07	2.67e-06
1	rs2791561	219591409	1.13756e-06	2.51e-06
1	rs7523871	219596699	7.55577e-06	3.33e-05
1	rs17005517	219604453	1.69804e-05	3.93e-05
1	rs2085261	219604950	7.48417e-07	2.91e-06
1	rs2168333	219616208	7.90584e-06	8.26e-06
1	rs2605082	219619538	5.95085e-05	8.97e-05
1	rs12034686	219624387	4.57172e-06	7.92e-06
1	rs12025363	219634787	5.73456e-06	9.26e-06
1	rs17005614	219634811	1.1901e-06	3.99e-06
1	rs12090650	219639885	2.33854e-06	2.36e-06
1	rs2605091	219640305	6.69124e-06	1.43e-05
1	rs1340093	219643873	1.22221e-06	2.5e-06
1	rs2605100	219644224	9.6286e-06	8.7e-06
1	rs6541229	219646807	7.65568e-06	2.66e-05
1	rs2050802	219647653	1.19255e-06	2.33e-06
1	rs6669360	219647939	9.10602e-06	2.46e-05
1	rs11804949	219648119	2.18083e-06	2.33e-06
1	rs2605107	219650741	1.59328e-05	6.81e-06
1	rs2820426	219660535	1.74559e-05	1.32e-05
1	rs765751	219669226	8.3104e-06	4.69e-05
1	rs2494195	219688634	4.87343e-06	1.31e-05
1	rs6704014	219700334	7.03235e-07	2.42e-06
1	rs2785979	219700471	8.94423e-07	2.94e-06
1	rs2785980	219700519	2.16398e-06	3.77e-06
1	rs11118329	219701961	7.08206e-07	2.45e-06
1	rs4500327	219705205	3.3337e-06	6.81e-06
1	rs4846565	219722104	2.05694e-06	3.28e-06
1	rs2820441	219734960	1.78661e-06	3.16e-06
1	rs11118343	219739907	9.74335e-07	3.79e-06
1	rs4428898	219739966	8.69236e-07	2.42e-06
1	rs12046004	219741333	1.10355e-06	2.93e-06
1	rs10779361	219742744	1.042e-06	2.71e-06
1	rs11118346	219743719	9.68606e-07	2.88e-06
1	rs2820446	219748818	1.62094e-06	3.02e-06
1	rs4373767	219759682	8.34909e-07	2.83e-06
1	rs3897377	219760467	1.50596e-06	2.37e-06
1	rs1009859	219791822	9.93675e-07	5e-06
1	rs12410214	219805224	1.11961e-06	2.44e-06
1	rs17006203	219807974	4.52847e-06	4.07e-06
1	rs6669762	219820367	1.70643e-06	2.34e-06
1	rs4472763	219821067	2.70088e-06	3.55e-06
1	rs10458468	219821478	1.44829e-06	3.26e-06
1	rs17006221	219821509	7.97678e-06	3.58e-06
1	rs2378283	219825901	1.4364e-06	2.35e-06
1	rs17006245	219829057	7.9021e-06	9.1e-06
1	rs17006249	219829351	8.1756e-06	6.23e-06
1	rs10863478	219839357	1.70741e-06	3.48e-06
1	rs10779368	219840417	1.53579e-06	3.53e-06
1	rs1416000	219842591	2.03416e-06	5.75e-06
1	rs11118383	219844192	2.23269e-06	4.72e-06
1	rs17006312	219845808	1.58413e-06	2.86e-06
1	rs1856327	219846013	2.49883e-06	9.17e-06
1	rs10779374	219849573	2.3115e-06	4.55e-06
1	rs17006345	219864974	4.45845e-06	1.2e-05
1	rs10779376	219880704	1.69307e-06	2.35e-06
1	rs10779377	219881894	1.0089e-06	2.4e-06
1	rs4532841	219890503	1.01266e-06	2.5e-06
1	rs1933447	219895501	1.35741e-06	3.67e-06
1	rs11118397	219895870	2.18578e-06	4.35e-06
1	rs7512205	219924793	7.44297e-07	2.41e-06
1	rs11118406	219924894	7.18685e-07	2.32e-06
1	rs12035718	219926135	9.20306e-07	3.07e-06
1	rs17006538	219926717	1.63864e-06	3.07e-06
1	rs17006539	219926845	1.572e-06	2.32e-06
1	rs10863494	219928215	8.91577e-07	2.61e-06
1	rs4846306	219929347	7.2995e-07	2.67e-06
1	rs1890295	219933998	1.07222e-06	3.62e-06
1	rs12407628	219935453	7.50284e-07	3.26e-06
1	rs1766404	219935869	7.38039e-07	2.33e-06
1	rs17006604	219936893	1.11682e-06	4.79e-06
1	rs7535102	219947840	1.34219e-06	2.48e-06
1	rs7523475	219947900	1.10366e-06	2.67e-06
1	rs6698185	219952765	1.08225e-06	3.15e-06
1	rs6696853	219957234	1.16809e-06	3.09e-06
1	rs4846593	219961065	7.80908e-07	2.33e-06
1	rs6541102	219962312	8.63949e-07	2.74e-06
1	rs4565719	219963912	9.74726e-07	2.75e-06
1	rs7537543	219964872	7.68704e-07	2.35e-06
1	rs13375416	219968306	1.35862e-06	3.7e-06
1	rs6692539	219978259	1.31566e-06	2.32e-06
1	rs17006699	219982707	1.39052e-06	2.66e-06
1	rs12082170	219990803	1.12118e-06	2.93e-06
1	rs11118428	219998726	1.01252e-06	3.95e-06
1	rs11118429	219999103	9.86637e-07	2.54e-06
1	rs11118430	219999251	9.84682e-07	2.56e-06
1	rs4846604	220000566	8.64874e-07	2.57e-06
1	rs1891561	220008024	1.37353e-06	4.78e-06
1	rs6664521	220008308	1.49408e-06	3.4e-06
1	rs12143315	220009989	1.70748e-06	4.4e-06
1	rs1776017	220011536	1.1953e-06	2.33e-06
1	rs2008602	220032318	8.58116e-07	2.34e-06
1	rs1776049	220043323	1.01786e-06	2.38e-06
1	rs13374441	220073531	2.6264e-05	4.02e-05
1	rs6694088	220076288	1.85096e-06	3.17e-06
1	rs17006822	220076922	1.26268e-05	2.5e-05
1	rs2378330	220078622	5.50536e-06	3.32e-05
1	rs2275707	220088047	1.21541e-06	3e-06
1	rs1776046	220110560	1.15746e-06	5.01e-06
1	rs7530353	220111321	1.6549e-06	6.85e-06
1	rs1694594	220112428	1.16179e-06	2.98e-06
1	rs2647442	220117850	2.5995e-06	6.26e-06
1	rs6663947	220133115	6.77283e-07	2.95e-06
1	rs10779390	220137006	6.76415e-07	2.41e-06
1	rs2027504	220140714	7.07679e-07	2.34e-06
1	rs2030078	220141633	6.56466e-07	2.32e-06
1	rs7553236	220151644	8.4571e-07	2.41e-06
1	rs2647438	220152251	9.63617e-07	2.52e-06
1	rs2647436	220157915	1.10734e-06	3.4e-06
1	rs2789794	220159585	8.98949e-07	2.36e-06
1	rs10495143	220167371	1.64919e-06	2.58e-06
1	rs2647431	220169341	8.57795e-07	2.52e-06
1	rs2647430	220171786	9.87146e-07	2.43e-06
1	rs2647447	220175777	8.99416e-07	2.59e-06
1	rs2647425	220176334	7.83481e-07	2.38e-06
1	rs2647449	220176963	9.23109e-07	2.35e-06
1	rs2647420	220179322	9.9061e-07	2.69e-06
1	rs1768666	220181010	7.72067e-07	2.48e-06
1	rs7545314	220181584	9.43532e-07	2.33e-06
1	rs12140664	220181660	7.94791e-07	2.49e-06
1	rs2789809	220185048	8.94333e-07	2.37e-06
1	rs7550249	220188195	8.99416e-07	2.37e-06
1	rs10779396	220188436	8.95713e-07	3.32e-06
1	rs2789810	220190273	8.55863e-07	3.06e-06
1	rs2789812	220190788	8.99416e-07	3.07e-06
1	rs1768676	220193867	8.54607e-07	3.34e-06
1	rs2577138	220205980	9.02368e-07	2.33e-06
1	rs2577136	220208049	9.01021e-07	2.33e-06
1	rs11118490	220210273	1.48441e-06	2.62e-06
1	rs12116864	220252550	1.36966e-06	2.5e-06
1	rs17563518	220276304	6.47648e-06	4.82e-06
1	rs2808022	220302117	2.03821e-05	7.9e-05
1	rs2789792	220332552	1.35558e-05	1.29e-05
1	rs2808026	220332876	8.29893e-06	2.23e-05
1	rs11118501	220376673	2.35682e-06	5.98e-06
1	rs4142940	220379503	2.17382e-06	7.6e-06
1	rs6541127	220401009	1.58396e-06	5.72e-06
1	rs10127631	220402168	1.75463e-06	3.88e-06
1	rs10863537	220402403	8.39258e-07	2.7e-06
1	rs7535619	220404711	2.98641e-06	3.62e-06
1	rs10863539	220411970	1.71162e-06	4.06e-06
1	rs2667968	220429818	2.48047e-06	8.73e-06
1	rs10779401	220435999	1.64977e-06	3.08e-06
1	rs2808019	220444925	2.88305e-06	3.8e-06
1	rs17565935	220464910	2.31742e-05	2.9e-05
1	rs6671030	220475201	1.19456e-05	1.22e-05
1	rs907416	220476572	1.07756e-05	2.6e-05
1	rs2089861	220479607	1.64218e-06	5.61e-06
1	rs1397960	220488972	8.27827e-06	1.13e-05
1	rs1397959	220489139	1.14718e-05	2.24e-05
1	rs11118517	220489276	0.000172552	0.000225694
1	rs6541128	220489544	0.000106621	0.000795667
1	rs6683491	220489717	8.27827e-06	8.89e-06
1	rs10495146	220491737	8.4063e-06	1.11e-05
1	rs7545196	220497272	1.08834e-05	1.24e-05
1	rs2048479	220497574	9.09635e-06	6.12e-06
1	rs7524270	220500958	0.000210425	0.000214635
1	rs11118524	220503901	1.92611e-06	5.4e-06
1	rs11118527	220504423	0.000123582	0.000201449
1	rs9970755	220510703	0.0001563	0.000453319
1	rs925447	220518491	1.34883e-06	4.66e-06
1	rs4105051	220542973	2.61691e-06	2.82e-06
1	rs17007616	220579058	2.19234e-06	2.62e-06
1	rs1578049	220590437	2.12541e-06	3.43e-06
1	rs41357245	220600061	2.15344e-06	3.07e-06
1	rs34808456	220603516	1.01468e-06	2.55e-06
1	rs12042936	220604517	1.30485e-06	3.22e-06
1	rs1338775	220613513	2.51266e-06	3.58e-06
1	rs12561793	220647006	1.10541e-06	2.45e-06
1	rs3849283	220658423	1.00784e-06	2.33e-06
1	rs3842967	220658889	8.24728e-07	2.55e-06
1	rs4846650	220673105	2.2856e-06	5.37e-06
1	rs1933007	220683202	3.16564e-06	6.88e-06
1	rs12047297	220684352	9.87122e-06	2.77e-05
1	rs11118573	220733930	4.73454e-06	4.45e-06
1	rs2786617	220736328	1.13909e-05	3.53e-05
1	rs1933002	220748832	3.36969e-06	3.14e-06
1	rs4846657	220826945	3.55107e-06	9.13e-06
1	rs6541155	220839702	2.07355e-06	4.99e-06
1	rs416768	220863371	1.73721e-06	2.34e-06
1	rs3806329	220863423	9.78511e-05	1.66e-05
1	rs427216	220865745	2.4302e-05	3.36e-05
1	rs9431295	220867903	2.0954e-05	1.15e-05
1	rs425437	220868508	1.36455e-06	2.99e-06
1	rs6675203	220879617	1.12026e-06	2.42e-06
1	rs1472253	220882826	0.000257694	0.000482523
1	rs17008307	220883387	2.91195e-06	2.91e-06
1	rs337174	220898777	0.000135526	2.51e-05
1	rs35297838	220907887	1.27045e-06	2.34e-06
1	rs774139	220908088	0.000214025	0.000127494
1	rs2172699	220925144	2.54374e-06	7.9e-06
1	rs10863562	220929155	0.000232793	6.97e-05
1	rs1494373	220929356	0.000235019	6.31e-05
1	rs337147	220940411	1.47138e-05	1.83e-05
1	rs6657944	220951135	6.63388e-06	1.05e-05
1	rs7536276	220960915	6.58391e-06	8.56e-06
1	rs6682431	220964537	1.41489e-06	2.39e-06
1	rs12562744	220967284	1.8097e-06	4.05e-06
1	rs2807834	220970593	7.09939e-07	2.43e-06
1	rs2807835	220971048	9.30887e-07	3.11e-06
1	rs2642440	220973383	1.05522e-06	3.22e-06
1	rs1874114	220979937	8.86842e-07	2.33e-06
1	rs10863566	220980545	1.95639e-06	1.41e-05
1	rs6541160	220981358	1.34112e-06	3.58e-06
1	rs903319	220985811	1.76191e-06	3.71e-06
1	rs11118609	220988490	8.60111e-07	2.95e-06
1	rs7544735	220998913	9.25608e-07	2.89e-06
1	rs2131887	221007855	6.81882e-07	2.35e-06
1	rs984676	221008422	1.55498e-06	5.63e-06
1	rs1577545	221020746	5.53475e-06	0.000121985
1	rs1603046	221022916	1.68348e-06	4.36e-06
1	rs1389750	221040171	1.4879e-06	3.5e-06
1	rs11590084	221040401	8.99423e-06	1.92e-05
1	rs17597773	221054761	7.85846e-07	2.89e-06
1	rs2247213	221055463	6.90674e-06	2.02e-05
1	rs10495153	221074780	2.18742e-06	5.31e-06
1	rs2807866	221080929	1.9822e-06	2.58e-06
1	rs2784273	221081086	2.03104e-06	3.52e-06
1	rs2784272	221081261	6.40001e-07	2.41e-06
1	rs2484698	221086065	8.74403e-07	3.24e-06
1	rs11118626	221108912	9.43632e-07	4.42e-06
1	rs2807873	221113623	1.63957e-06	5.83e-06
1	rs2807875	221115395	1.68902e-06	7.44e-06
1	rs1414520	221121399	2.12827e-06	7.1e-06
1	rs10779417	221126914	1.64861e-06	9.47e-06
1	rs10495161	221136672	8.01074e-07	2.56e-06
1	rs1335929	221136787	1.57775e-06	4.38e-06
1	rs2992650	221147712	1.07031e-06	2.81e-06
1	rs17009209	221156624	1.09574e-06	2.34e-06
1	rs4846677	221166526	4.44647e-06	5.79e-06
1	rs4846679	221172182	3.40629e-06	3.39e-06
1	rs41369246	221173679	3.70264e-06	3.1e-06
1	rs1335924	221174323	7.93835e-07	2.36e-06
1	rs1360887	221184088	1.02361e-06	6e-06
1	rs1414513	221185400	4.39333e-06	3.95e-06
1	rs41353047	221195855	2.05248e-06	3.23e-06
1	rs10489958	221202662	1.74986e-06	2.96e-06
1	rs6683305	221204063	7.37598e-07	3.08e-06
1	rs6696174	221204513	1.44567e-06	5.22e-06
1	rs7517569	221208709	6.49646e-07	2.44e-06
1	rs10863578	221213997	7.3015e-07	2.34e-06
1	rs13375635	221228069	1.81412e-06	3.49e-06
1	rs4359036	221232055	1.12986e-06	2.99e-06
1	rs1442464	221240099	1.63657e-06	3.92e-06
1	rs11118641	221240797	1.19871e-06	3.31e-06
1	rs7512831	221244072	1.3284e-06	2.72e-06
1	rs11118642	221244372	2.00412e-06	8.07e-06
1	rs7513152	221244398	1.54053e-06	4.96e-06
1	rs6694121	221249393	1.58805e-06	3.97e-06
1	rs11118647	221253830	1.50814e-06	5.63e-06
1	rs7526270	221255944	1.04755e-06	2.69e-06
1	rs7523927	221255989	1.32138e-06	2.63e-06
1	rs6698945	221272177	1.03425e-06	2.51e-06
1	rs6541172	221273704	1.5961e-06	4.29e-06
1	rs12125058	221277508	1.49326e-06	2.63e-06
1	rs17009398	221279386	4.68679e-06	8.35e-06
1	rs10218738	221280094	1.75066e-06	2.39e-06
1	rs1442459	221287861	1.41255e-06	3.3e-06
1	rs11118655	221300058	1.41376e-06	2.52e-06
1	rs1981282	221306671	1.26822e-06	3.19e-06
1	rs6693820	221313900	3.97256e-06	5.31e-06
1	rs6696268	221313928	1.77541e-06	6.46e-06
1	rs4142388	221315798	2.36593e-06	3.38e-06
1	rs10779426	221323432	5.19651e-06	6.85e-06
1	rs12123182	221330515	1.43023e-06	4.22e-06
1	rs1539138	221344685	5.74085e-06	7.11e-06
1	rs1539140	221355002	1.92039e-06	3.38e-06
1	rs2039957	221365772	5.50734e-06	6.48e-06
1	rs6541181	221365849	2.92944e-06	4.49e-06
1	rs1025863	221373199	2.86746e-06	8.81e-06
1	rs2378438	221373329	1.06068e-06	2.52e-06
1	rs7522767	221391865	1.782e-06	3e-06
1	rs10863595	221393875	1.09047e-05	1.71e-05
1	rs17009664	221397750	8.77337e-06	8.08e-05
1	rs9431445	221398205	1.8826e-06	2.52e-06
1	rs6687985	221399536	1.9398e-06	2.71e-06
1	rs11118670	221401658	1.23273e-05	1.14e-05
1	rs1473302	221404772	4.5887e-06	1.17e-05
1	rs9431457	221425021	1.40256e-06	2.37e-06
1	rs4609433	221443624	1.35397e-06	4.14e-06
1	rs10779429	221465272	1.36981e-06	6.36e-06
1	rs3890716	221472290	4.18314e-06	1.54e-05
1	rs41349545	221477587	9.36928e-07	2.35e-06
1	rs7527300	221477744	7.84177e-07	3.23e-06
1	rs41464744	221479721	1.39103e-06	2.36e-06
1	rs2996005	221496601	6.47979e-07	2.4e-06
1	rs6704281	221507646	6.64766e-07	3.16e-06
1	rs6704485	221507861	6.72957e-07	2.4e-06
1	rs12044275	221526452	1.05814e-06	4.96e-06
1	rs6660885	221546097	2.22806e-06	5.15e-06
1	rs12733856	221551539	7.70959e-07	2.34e-06
1	rs3123736	221553536	3.19721e-06	1.02e-05
1	rs3131543	221554800	1.42558e-06	5.68e-06
1	rs1459221	221562934	8.11583e-07	2.55e-06
1	rs1380251	221569175	2.88195e-06	5.35e-06
1	rs1903136	221577849	2.67296e-06	7.15e-06
1	rs1993629	221578009	2.75418e-06	1.7e-05
1	rs12410403	221587450	8.47269e-07	4.34e-06
1	rs17010005	221590750	2.02742e-06	3.3e-06
1	rs17010007	221593218	1.97185e-06	3.11e-06
1	rs17010009	221593841	2.48886e-06	2.39e-06
1	rs9726422	221604980	2.11897e-06	2.63e-06
1	rs1031675	221605304	7.27902e-07	2.83e-06
1	rs10495163	221605832	1.21558e-06	3.96e-06
1	rs10465658	221606691	2.64218e-06	4.99e-06
1	rs6663387	221629962	5.89387e-06	8e-06
1	rs6657854	221630555	7.31103e-07	2.35e-06
1	rs17010062	221631207	5.89138e-06	6.77e-06
1	rs11578091	221647150	1.12342e-06	3.68e-06
1	rs6694450	221654528	2.95723e-06	7.83e-06
1	rs1380255	221656366	1.44122e-06	5.07e-06
1	rs11118731	221657634	2.23321e-06	4.39e-06
1	rs17010134	221657808	4.61583e-06	4.49e-06
1	rs6605010	221670749	9.24033e-07	2.82e-06
1	rs7552218	221672149	8.90006e-07	2.39e-06
1	rs10863623	221677482	8.31441e-07	2.41e-06
1	rs10863629	221682419	2.46438e-06	1.38e-05
1	rs1858566	221690507	6.14573e-06	2.67e-05
1	rs4092445	221692466	2.4749e-06	3.88e-06
1	rs17010245	221707482	3.52141e-06	3.39e-06
1	rs11118748	221715136	2.26547e-06	3.04e-06
1	rs1026514	221715719	1.16431e-06	3.56e-06
1	rs17010254	221717406	8.68797e-07	3.05e-06
1	rs12136041	221718224	9.41142e-07	2.34e-06
1	rs11118750	221723524	7.45327e-07	2.33e-06
1	rs2027506	221724913	3.64261e-06	5.63e-06
1	rs9725124	221734237	2.43337e-06	2.66e-06
1	rs925944	221741182	2.71632e-06	2.52e-05
1	rs9729646	221742890	2.58201e-06	4.88e-06
1	rs9308400	221742928	2.71632e-06	7e-06
1	rs12032922	221747848	2.92573e-06	7.82e-06
1	rs10863636	221751323	1.53673e-06	3.38e-06
1	rs10779445	221751370	1.77576e-06	4.81e-06
1	rs9659802	221753404	2.24645e-06	5.8e-06
1	rs12081273	221771678	3.75996e-06	6.86e-06
1	rs12086252	221772054	3.46622e-06	3.87e-06
1	rs17010438	221795944	1.08409e-05	6.25e-06
1	rs12067974	221808378	6.60568e-06	7.17e-06
1	rs17010457	221809272	5.08617e-06	3.13e-06
1	rs3860324	221809552	9.13571e-07	2.68e-06
1	rs17010463	221810695	1.00914e-05	3.9e-06
1	rs10442685	221813058	1.11235e-06	3.82e-06
1	rs4436399	221813628	1.38282e-06	4.94e-06
1	rs4484930	221813760	1.79103e-06	1.17e-05
1	rs12038253	221828676	1.39558e-06	3.52e-06
1	rs7355053	221829784	2.04015e-05	3.64e-05
1	rs12036305	221833607	8.03131e-06	1.14e-05
1	rs12025878	221843191	6.29229e-06	6.38e-06
1	rs12024464	221846844	5.58687e-06	7.68e-06
1	rs10863644	221851423	6.04552e-06	2.01e-05
1	rs2056288	221855649	2.88189e-06	2.84e-06
1	rs17437483	221866318	9.26104e-07	2.83e-06
1	rs6687398	221868406	7.72628e-07	3.48e-06
1	rs4537559	221870114	6.91901e-07	2.35e-06
1	rs7518519	221871465	7.14581e-07	2.39e-06
1	rs12126069	221880851	1.29572e-06	4.55e-06
1	rs6670514	221892665	7.13641e-07	2.33e-06
1	rs10863650	221897213	2.35657e-06	5.22e-06
1	rs11118838	221897346	6.42079e-07	2.35e-06
1	rs6604668	221901624	1.60869e-06	4.04e-06
1	rs4846350	221917338	1.84783e-06	4.32e-06
1	rs11802105	221932500	7.79822e-07	2.93e-06
1	rs11581623	221934718	9.01354e-07	2.79e-06
1	rs7543041	221934792	6.99785e-07	2.78e-06
1	rs6665466	221941356	4.64723e-06	1.27e-05
1	rs12030246	221945772	1.17803e-06	2.4e-06
1	rs4433402	221946172	3.67749e-06	1.44e-05
1	rs12029988	221948869	6.50515e-07	2.47e-06
1	rs11118858	221952958	1.13125e-06	4.14e-06
1	rs11118860	221953558	1.74541e-06	4.97e-06
1	rs10495177	221958998	1.21017e-06	3.86e-06
1	rs10495178	221960438	1.16195e-06	2.35e-06
1	rs4313407	221968779	1.308e-06	2.77e-06
1	rs10495179	221969368	1.22873e-06	2.48e-06
1	rs11118863	221973015	2.32506e-06	6.21e-06
1	rs12568507	221976013	1.16343e-06	3.77e-06
1	rs11118864	221979367	1.19079e-06	2.59e-06
1	rs3934724	221979762	1.42766e-06	2.88e-06
1	rs3934723	221980064	1.20682e-06	3.49e-06
1	rs11118866	221982120	1.47972e-06	2.99e-06
1	rs3003888	221982925	7.08154e-07	2.45e-06
1	rs10863662	221983255	1.20244e-06	2.59e-06
1	rs4584399	221984235	1.26301e-06	3.15e-06
1	rs4317815	221985915	1.16276e-06	3.86e-06
1	rs11118868	221986172	1.52705e-06	4.29e-06
1	rs6668395	221997604	1.31085e-06	4.11e-06
1	rs3010855	222003328	9.6626e-07	2.84e-06
1	rs4846728	222003908	1.34328e-06	2.96e-06
1	rs9441977	222006376	9.23552e-07	3.2e-06
1	rs7515604	222009689	1.0502e-06	8.59e-06
1	rs4579763	222012950	1.32513e-06	4e-06
1	rs12026361	222014275	6.98785e-07	2.49e-06
1	rs6673674	222019354	8.31377e-07	2.73e-06
1	rs10495180	222020712	1.7208e-06	2.33e-06
1	rs10495181	222021079	8.40105e-07	2.63e-06
1	rs12406084	222021260	1.44924e-06	2.98e-06
1	rs7540791	222023848	6.88529e-07	2.34e-06
1	rs10495182	222027431	1.20102e-06	2.33e-06
1	rs10863665	222032682	8.09436e-07	3.17e-06
1	rs7551298	222037066	1.17277e-06	2.98e-06
1	rs11586814	222037953	1.05667e-06	2.77e-06
1	rs6699132	222037975	6.75297e-07	2.33e-06
1	rs12130910	222038372	6.81217e-07	2.98e-06
1	rs4240931	222039055	8.17444e-07	4.38e-06
1	rs12562188	222040530	9.34219e-07	3.23e-06
1	rs11118878	222044740	8.05422e-07	2.35e-06
1	rs4846732	222045181	1.09279e-06	4.77e-06
1	rs11579490	222050467	7.86841e-07	2.64e-06
1	rs17011009	222054934	9.47022e-07	2.36e-06
1	rs10746414	222059350	7.17913e-07	2.72e-06
1	rs17493593	222070893	7.39295e-06	3.47e-05
1	rs11579212	222072819	7.23411e-07	2.32e-06
1	rs7520703	222084187	7.59396e-07	2.36e-06
1	rs11118893	222085672	7.99761e-07	2.33e-06
1	rs7548869	222102340	1.47277e-06	4.34e-06
1	rs2800853	222111006	1.81129e-06	4.68e-06
1	rs17494423	222112398	2.39169e-06	5.5e-06
1	rs17011141	222112634	8.51908e-07	2.47e-06
1	rs949618	222113940	8.11618e-07	2.39e-06
1	rs11118924	222168110	6.92615e-07	2.79e-06
1	rs7546586	222168464	7.10378e-07	2.41e-06
1	rs2970199	222177454	8.51604e-07	2.52e-06
1	rs12139468	222183756	6.7231e-07	2.41e-06
1	rs17011200	222191505	8.24898e-07	2.34e-06
1	rs2790762	222197010	8.46072e-07	2.36e-06
1	rs2790745	222212115	7.17894e-07	2.33e-06
1	rs2584329	222212632	7.19284e-07	2.34e-06
1	rs2584324	222228024	7.16107e-07	2.61e-06
1	rs6687797	222229420	1.04479e-06	2.33e-06
1	rs10863679	222232742	1.09745e-06	5.92e-06
1	rs1339876	222240418	8.25237e-07	2.75e-06
1	rs12038701	222242777	1.47927e-06	3.59e-06
1	rs10863680	222244880	6.72149e-07	2.47e-06
1	rs12135862	222245387	9.87612e-07	2.15e-05
1	rs11118942	222265553	9.45544e-07	5.42e-06
1	rs10779467	222265630	1.44789e-06	3.45e-06
1	rs11118943	222266606	9.58298e-07	5.46e-06
1	rs6702063	222270724	7.54742e-07	2.67e-06
1	rs873549	222271767	1.38009e-06	9.34e-06
1	rs873548	222271940	1.63698e-06	8.67e-06
1	rs753962	222273064	1.32103e-06	3.88e-06
1	rs7550876	222280229	1.30927e-06	3.56e-06
1	rs10779468	222282882	6.58661e-07	2.33e-06
1	rs12036840	222298970	7.32649e-07	2.78e-06
1	rs10495183	222335123	6.78327e-07	2.42e-06
1	rs4266895	222339459	8.4893e-07	2.91e-06
1	rs2889921	222339638	7.92731e-07	2.84e-06
1	rs1537852	222360246	8.83499e-07	6.42e-06
1	rs291907	222389387	6.86122e-07	2.65e-06
1	rs158706	222392614	6.81121e-07	2.37e-06
1	rs158712	222402787	7.35482e-07	2.41e-06
1	rs2055184	222424105	7.55307e-06	2.79e-05
1	rs1390333	222457286	1.80835e-06	5.38e-06
1	rs1887468	222484252	1.19805e-06	2.96e-06
1	rs17506063	222484566	7.41017e-07	2.54e-06
1	rs11485173	222484745	2.14316e-06	6.92e-06
1	rs1034020	222490196	1.70611e-06	5.17e-06
1	rs1034018	222490238	1.78282e-06	3.44e-06
1	rs1034017	222490469	1.87289e-06	1.74e-05
1	rs998402	222491317	1.86815e-06	3.16e-06
1	rs1927166	222495463	7.31606e-07	2.45e-06
1	rs17506627	222506713	6.43681e-07	2.44e-06
1	rs10495187	222507863	6.5861e-07	2.33e-06
1	rs4384246	222511433	1.07299e-06	2.8e-06
1	rs4511115	222513180	1.32127e-06	3.21e-06
1	rs17163048	222542529	1.07283e-06	3.07e-06
1	rs4459116	222547295	1.10514e-06	1.56e-05
1	rs4568840	222547388	1.97433e-06	8.15e-06
1	rs4633296	222551043	2.11825e-06	4.21e-06
1	rs17507835	222553902	2.82219e-06	1.54e-05
1	rs1487522	222554761	1.32449e-06	2.33e-06
1	rs1386579	222574834	7.11653e-07	2.51e-06
1	rs11591051	222594840	1.48064e-06	2.68e-06
1	rs11581653	222595266	1.59342e-06	3e-06
1	rs12725674	222595486	7.5411e-07	2.63e-06
1	rs1386580	222595561	1.58385e-06	3.23e-06
1	rs4436398	222595597	1.58385e-06	2.56e-06
1	rs17163128	222619902	8.14424e-07	2.44e-06
1	rs1890070	222628509	7.0673e-07	2.33e-06
1	rs4573528	222628523	2.24786e-06	3.42e-06
1	rs1890071	222628669	7.45089e-07	2.42e-06
1	rs4846376	222707392	6.76151e-07	2.43e-06
1	rs17163185	222717698	1.22774e-06	5.16e-06
1	rs9441911	222721673	1.786e-06	2.6e-06
1	rs17163203	222726036	6.93165e-07	2.37e-06
1	rs17464836	222762128	9.49394e-07	2.4e-06
1	rs17464857	222762709	1.10766e-05	1.63e-05
1	rs2936041	222762773	6.00501e-05	7.56e-05
1	rs2936040	222763661	2.36238e-06	4.73e-06
1	rs1909194	222770703	2.83409e-06	4.12e-06
1	rs17163303	222795118	3.19144e-06	7.46e-06
1	rs4846770	222795569	7.77588e-07	2.33e-06
1	rs3008613	222795769	1.61547e-06	2.33e-06
1	rs3008621	222804046	9.43538e-07	2.76e-06
1	rs2133188	222813753	8.72106e-07	2.35e-06
1	rs2133189	222814442	8.52128e-07	3.93e-06
1	rs17465637	222823529	8.68346e-07	2.93e-06
1	rs11487815	222855196	3.79041e-06	4.57e-06
1	rs10495200	222900373	1.57052e-05	1.12e-05
1	rs4240934	222904298	1.28001e-06	2.95e-06
1	rs17011714	222922168	8.21836e-07	2.38e-06
1	rs41424447	222926121	1.55498e-05	9.86e-06
1	rs3922772	222951972	1.33631e-06	7.11e-06
1	rs17011733	222957080	5.45375e-06	1.32e-05
1	rs2378598	222970177	9.07149e-07	2.54e-06
1	rs4846778	222971968	1.3499e-06	2.73e-06
1	rs17042274	222972022	3.34255e-06	2.45e-06
1	rs2378600	222977570	1.3324e-06	6.1e-06
1	rs41477344	222985311	4.11993e-06	6.68e-06
1	rs4415571	222990653	1.1619e-06	2.35e-06
1	rs17534774	223000871	1.86765e-06	3.5e-06
1	rs17476063	223016406	1.03586e-06	2.68e-06
1	rs17163526	223029701	1.08967e-06	4.79e-06
1	rs17163530	223035354	1.40402e-06	5.01e-06
1	rs17162913	223072278	2.11e-06	6.08e-06
1	rs17163554	223082643	1.30099e-06	2.88e-06
1	rs17163573	223089435	2.71765e-06	2.9e-06
1	rs17536209	223094965	1.89131e-06	3.5e-06
1	rs1970382	223105128	6.41056e-07	2.47e-06
1	rs2789976	223116923	1.74644e-06	3.7e-06
1	rs2609379	223124916	1.14763e-06	3.46e-06
1	rs728006	223141268	7.35457e-07	2.61e-06
1	rs17478205	223162746	8.29964e-07	2.33e-06
1	rs2889945	223170810	1.00524e-06	3.01e-06
1	rs2254155	223172635	8.95298e-06	4.51e-05
1	rs851193	223294851	4.79225e-06	1.53e-05
1	rs851192	223295254	6.38681e-06	5.43e-05
1	rs2241097	223300713	1.26125e-06	3.35e-06
1	rs851191	223308965	3.19173e-06	5.73e-06
1	rs1341987	223309213	2.5834e-06	5.54e-06
1	rs2096142	223311845	2.0382e-06	9.09e-06
1	rs2096141	223311940	1.62289e-06	8.87e-06
1	rs1935305	223323041	1.78844e-06	2.38e-06
1	rs1640812	223323060	1.76873e-06	2.35e-06
1	rs17163741	223329252	1.65373e-06	2.5e-06
1	rs17163742	223329283	1.80465e-06	4.09e-06
1	rs988244	223331144	1.7468e-06	2.47e-06
1	rs988242	223331401	1.77949e-06	2.65e-06
1	rs988241	223331512	1.66801e-06	2.56e-06
1	rs4140967	223351623	4.48162e-06	3.8e-05
1	rs1341988	223429237	1.23143e-06	2.48e-06
1	rs712857	223434633	7.91656e-07	2.35e-06
1	rs1640849	223436336	1.11592e-06	5.82e-06
1	rs9442040	223437451	8.97818e-07	2.37e-06
1	rs17538964	223463094	1.05543e-06	3.69e-06
1	rs17163774	223467316	1.82219e-05	1.32e-05
1	rs712856	223468336	2.25695e-05	5.1e-05
1	rs17161994	223469434	1.48707e-05	9.81e-06
1	rs41371046	223475159	4.86491e-06	9.7e-06
1	rs17518349	223484727	7.88287e-07	2.38e-06
1	rs17577742	223486207	8.55281e-07	2.83e-06
1	rs17487717	223486421	5.8034e-06	4.18e-06
1	rs17480087	223494497	7.35471e-07	2.46e-06
1	rs2138970	223495324	1.58678e-06	4.27e-06
1	rs1341289	223495517	1.73041e-06	4.45e-06
1	rs17539269	223497357	7.3549e-07	2.34e-06
1	rs17163831	223526993	8.63913e-07	3.07e-06
1	rs1914612	223528390	4.93267e-06	9.12e-06
1	rs41460051	223531375	3.70599e-06	3.57e-06
1	rs1518038	223538774	2.36971e-06	5.89e-06
1	rs825130	223584719	1.1681e-06	5.57e-06
1	rs2678370	223594054	4.65725e-06	5.2e-06
1	rs2678369	223594072	5.45085e-06	4.77e-06
1	rs10907377	223609316	8.46432e-07	2.76e-06
1	rs999016	223609619	9.09535e-07	2.36e-06
1	rs1417749	223611033	1.03386e-06	2.34e-06
1	rs1417748	223613551	9.70092e-07	2.48e-06
1	rs12093955	223616715	9.33088e-07	2.33e-06
1	rs7551911	223617182	9.54455e-07	2.66e-06
1	rs11578000	223628374	9.14289e-07	2.45e-06
1	rs4233518	223636166	7.40499e-07	3.05e-06
1	rs6678442	223637032	7.94964e-07	5.65e-06
1	rs6685346	223641440	9.56739e-06	1.98e-05
1	rs6604713	223641831	6.68563e-07	2.64e-06
1	rs12036423	223643922	5.11025e-06	4.34e-06
1	rs17162157	223645361	1.24629e-06	4.45e-06
1	rs10437217	223646866	3.88045e-06	5.64e-06
1	rs12745781	223649811	2.8219e-06	4.71e-06
1	rs17161952	223649878	2.4153e-05	0.000110045
1	rs12136518	223654897	5.3521e-05	8.21e-05
1	rs12138067	223655061	3.34055e-05	0.000113114
1	rs7527013	223662541	2.84064e-05	5.01e-05
1	rs6690293	223663505	2.16032e-05	4.52e-05
1	rs4623692	223663828	3.65859e-05	0.00013165
1	rs4661273	223665468	1.31206e-05	4.05e-05
1	rs7549968	223677665	1.9613e-06	4.99e-06
1	rs11261300	223699609	1.17244e-06	4.2e-06
1	rs6685101	223706934	1.3479e-06	4.85e-06
1	rs12754440	223838674	1.35377e-06	5.44e-06
1	rs2404354	223840398	3.8225e-06	6.82e-06
1	rs12132899	223840617	1.66151e-06	4.42e-06
1	rs1892079	223841226	7.09903e-07	2.58e-06
1	rs7516954	223846564	7.13801e-07	2.33e-06
1	rs10916022	223853792	6.84056e-07	2.93e-06
1	rs4653870	223854968	1.86312e-06	3.12e-06
1	rs4653522	223858133	2.53386e-06	1.36e-05
1	rs4653859	223867294	2.21997e-06	5.78e-06
1	rs10495215	223903781	1.60398e-05	6.08e-05
1	rs16842040	223903926	6.68353e-05	2.05e-05
1	rs10495216	223904595	1.04592e-05	4.7e-05
1	rs10495217	223905020	8.47449e-06	1.21e-05
1	rs6683379	223906421	7.73382e-07	2.58e-06
1	rs17557525	223907298	8.62502e-06	9.48e-06
1	rs12066704	223931068	2.11887e-06	4.83e-06
1	rs3738374	223933438	2.15268e-06	7.94e-06
1	rs10465524	223951254	2.41253e-06	6.15e-06
1	rs751128	223951841	6.65188e-07	2.39e-06
1	rs1222153	223953470	8.16262e-07	3.11e-06
1	rs12080250	223959452	1.60442e-06	3.18e-06
1	rs12088254	223967351	1.65207e-06	6.58e-06
1	rs1153937	223979244	1.30754e-06	2.45e-06
1	rs1222158	223988701	1.03052e-06	2.32e-06
1	rs16842257	223989022	1.80725e-06	3.53e-06
1	rs1153971	223999588	1.2389e-06	2.34e-06
1	rs6698919	224015397	1.01322e-06	3.04e-06
1	rs12566817	224017175	1.62048e-06	2.79e-06
1	rs10503144	224019631	1.52249e-06	3.62e-06
1	rs6604728	224022834	1.71863e-06	2.81e-06
1	rs6678365	224023734	1.51015e-06	2.87e-06
1	rs2404851	224198354	2.63901e-06	8.5e-06
1	rs10916209	224240313	1.00741e-06	2.72e-06
1	rs7531519	224251838	2.52025e-06	9.05e-06
1	rs1492687	224255446	6.78015e-07	2.77e-06
1	rs1492689	224255729	1.02884e-06	2.33e-06
1	rs7513964	224255757	7.25908e-07	2.55e-06
1	rs1492691	224255839	7.10624e-07	3.28e-06
1	rs10916248	224256348	1.45085e-05	0.000110891
1	rs4653993	224258230	6.53905e-07	3.11e-06
1	rs12402838	224259933	7.09747e-07	3.51e-06
1	rs7543027	224260497	5.35581e-06	4.33e-05
1	rs6604887	224260824	6.7717e-07	2.56e-06
1	rs10753443	224264168	6.68871e-07	2.32e-06
1	rs10916264	224268438	8.36306e-07	2.46e-06
1	rs6692043	224269102	7.88145e-07	5.37e-06
1	rs4653923	224269486	7.85693e-07	2.97e-06
1	rs7517927	224277160	9.16298e-07	2.83e-06
1	rs10916290	224284375	2.47443e-06	9.12e-06
1	rs6700284	224293263	6.61681e-07	2.42e-06
1	rs7511895	224306164	7.22818e-07	2.44e-06
1	rs869945	224321637	7.47358e-07	3.5e-06
1	rs7518839	224331779	8.82537e-07	2.56e-06
1	rs10799505	224351023	7.12838e-07	2.47e-06
1	rs4653996	224373608	7.24947e-07	2.52e-06
1	rs16846031	224473849	1.57651e-05	7.05e-05
1	rs2404783	224482216	2.15392e-06	3.46e-06
1	rs3767722	224486305	1.66412e-06	2.38e-06
1	rs6694745	224504064	1.88666e-06	2.86e-06
1	rs16846649	224513972	3.09871e-06	4.25e-06
1	rs4653579	224518354	2.98947e-06	4.48e-06
1	rs4653580	224519820	1.62197e-06	2.64e-06
1	rs4653581	224519949	1.65104e-06	2.33e-06
1	rs6681790	224524832	1.73544e-06	2.7e-06
1	rs4256779	224524973	1.58361e-06	2.36e-06
1	rs2405065	224535420	1.67075e-06	2.82e-06
1	rs4653584	224541645	1.74111e-06	2.59e-06
1	rs6675858	224559936	7.73216e-07	2.63e-06
1	rs12140423	224562931	1.90119e-06	3.04e-06
1	rs6693287	224565178	8.81991e-07	3.31e-06
1	rs6701145	224565821	9.16348e-07	2.34e-06
1	rs1539207	224569921	7.97691e-07	2.36e-06
1	rs10753465	224570982	1.115e-06	3.13e-06
1	rs10127813	224578155	7.88309e-07	3.86e-06
1	rs12755816	224584723	7.86665e-07	2.5e-06
1	rs2897048	224610907	8.64304e-07	2.52e-06
1	rs7526329	224617323	1.85162e-06	8.21e-06
1	rs10916616	224626786	7.76646e-07	2.33e-06
1	rs7529310	224630044	7.96453e-07	2.47e-06
1	rs867362	224639083	7.87229e-07	2.53e-06
1	rs12731630	224650947	7.93754e-07	2.35e-06
1	rs10753470	224656216	1.704e-06	2.66e-06
1	rs6426129	224667629	1.07856e-06	3.18e-06
1	rs4654045	224670399	1.10388e-06	2.72e-06
1	rs791504	224694877	2.30942e-06	8.41e-06
1	rs7541917	224707101	2.26342e-06	5.78e-06
1	rs7550648	224707177	3.31108e-06	1.36e-05
1	rs10916631	224708052	4.16504e-06	7.89e-06
1	rs3738367	224708588	4.52599e-06	7.4e-06
1	rs712082	224726060	6.53286e-06	1.29e-05
1	rs712086	224729933	6.64204e-07	2.33e-06
1	rs712087	224730491	5.00053e-06	1.95e-05
1	rs880368	224732498	8.32443e-06	1.88e-05
1	rs698279	224733066	1.01419e-06	2.44e-06
1	rs10916640	224747597	5.06034e-06	8.34e-06
1	rs4654050	224776165	1.11487e-06	2.35e-06
1	rs16849875	224776820	2.18233e-06	8.62e-06
1	rs10799589	224819278	1.44191e-06	7.2e-06
1	rs12131256	224819977	1.66999e-06	3.01e-06
1	rs1603918	224827497	6.71932e-07	2.89e-06
1	rs1603917	224827532	6.70333e-07	2.39e-06
1	rs7535296	224831341	7.23807e-07	2.6e-06
1	rs12130499	224836514	6.63346e-07	2.54e-06
1	rs298733	224842251	6.78592e-07	2.4e-06
1	rs1036431	224843210	9.33278e-07	2.38e-06
1	rs3012185	224854316	6.87131e-07	2.52e-06
1	rs10495223	224859433	8.58437e-07	2.79e-06
1	rs10495224	224860009	8.49716e-07	2.45e-06
1	rs4360496	224864658	1.8858e-06	4.09e-06
1	rs930323	224865790	1.62993e-06	4.17e-06
1	rs3738365	224872222	1.65468e-06	6.36e-06
1	rs10915692	224872807	1.72245e-06	6.19e-06
1	rs12046028	224873328	2.22996e-06	6.71e-06
1	rs10915696	224877746	7.3941e-07	2.81e-06
1	rs12058085	224880669	8.75272e-07	2.84e-06
1	rs873594	224881546	6.47797e-07	2.76e-06
1	rs16852009	224881740	2.68701e-06	3.14e-06
1	rs1436171	224881828	6.44067e-07	2.32e-06
1	rs4653593	224881970	1.65689e-06	5.62e-06
1	rs6685547	224882124	2.03852e-06	4.39e-06
1	rs2897161	224886068	6.54373e-07	2.33e-06
1	rs1561110	224887955	8.03829e-07	2.86e-06
1	rs1465767	224888491	8.04042e-07	3.78e-06
1	rs1004222	224888632	2.47441e-06	8.53e-06
1	rs1965776	224890520	7.84954e-07	3.33e-06
1	rs10915699	224891040	6.50931e-07	2.35e-06
1	rs6669720	224897974	2.23011e-06	8.9e-06
1	rs6668249	224898833	1.85321e-06	1.11e-05
1	rs6675980	224898863	8.0085e-07	2.61e-06
1	rs12124401	224900918	3.93062e-06	3.55e-05
1	rs10915704	224902054	7.73673e-07	5.24e-06
1	rs6689441	224905480	1.25762e-06	6.26e-06
1	rs2018908	224923034	2.16669e-06	4.54e-06
1	rs3738362	224927217	3.50971e-06	6.85e-06
1	rs17575128	224932570	9.91059e-07	2.57e-06
1	rs10915708	224935263	1.02777e-06	2.52e-06
1	rs2574877	224945481	4.59141e-06	6.75e-06
1	rs2802561	224948813	6.32369e-06	2.52e-05
1	rs2802562	224950129	4.31783e-06	1.7e-05
1	rs920133	224950698	8.33024e-07	2.67e-06
1	rs3012182	224952159	2.21009e-05	1.09e-05
1	rs2802558	224968849	3.91895e-05	0.000806871
1	rs2662924	224971309	5.72449e-05	0.000167316
1	rs2997477	224984367	7.76018e-07	2.33e-06
1	rs2662909	224990685	7.67966e-07	2.97e-06
1	rs12081821	224991534	2.07224e-06	4.83e-06
1	rs2662928	225011642	7.42828e-06	3.78e-05
1	rs1892121	225018101	6.95884e-06	7.26e-06
1	rs2802560	225018722	7.685e-07	2.56e-06
1	rs2405783	225026667	7.78399e-07	2.38e-06
1	rs2802732	225060249	3.31437e-06	5.06e-06
1	rs1857623	225064605	7.00333e-07	2.54e-06
1	rs2254406	225070168	9.97587e-07	2.38e-06
1	rs16857749	225088095	1.94405e-06	3.09e-06
1	rs16858145	225105799	3.06544e-06	7.57e-06
1	rs2489314	225108778	1.02769e-06	3.11e-06
1	rs10495228	225109472	3.06544e-06	4.13e-06
1	rs2128268	225137134	1.00032e-06	2.59e-06
1	rs2501066	225138553	2.61326e-06	4.5e-06
1	rs16858758	225143097	4.19692e-06	2.57e-06
1	rs2128270	225146177	1.0379e-06	2.45e-06
1	rs2489348	225153439	1.16085e-06	3.87e-06
1	rs2489327	225182795	1.1023e-06	2.36e-06
1	rs7512505	225186151	1.92082e-06	3.03e-06
1	rs2489324	225186484	1.03585e-06	2.58e-06
1	rs2501130	225188066	1.73993e-06	3.57e-06
1	rs1506072	225202821	1.06039e-06	2.39e-06
1	rs1506070	225203151	4.41404e-06	9.4e-06
1	rs2449313	225217265	3.15368e-06	4.33e-06
1	rs2449311	225217943	2.27662e-06	3.08e-06
1	rs981067	225229089	3.47471e-06	1.29e-05
1	rs1506073	225235080	3.05779e-06	4.43e-06
1	rs3102114	225258876	5.0438e-06	5.73e-06
1	rs10915771	225265424	1.36189e-06	5.04e-06
1	rs2170109	225287124	3.18321e-06	3.49e-06
1	rs1600531	225296797	2.07454e-06	3.34e-06
1	rs6686694	225310170	1.09236e-06	2.65e-06
1	rs16844355	225333279	4.87658e-06	5.28e-06
1	rs12562085	225345344	2.51047e-06	3.83e-06
1	rs4653613	225382479	8.52983e-07	3.18e-06
1	rs12754230	225392252	1.17948e-06	2.35e-06
1	rs12740354	225392623	1.1797e-06	2.52e-06
1	rs650112	225418456	1.86175e-06	5.74e-06
1	rs664855	225419456	8.81753e-07	2.86e-06
1	rs608979	225441086	8.30806e-07	2.34e-06
1	rs12759119	225441678	1.26099e-06	4.43e-06
1	rs638672	225458963	1.20837e-06	2.49e-06
1	rs10495234	225493583	1.83717e-06	4.17e-06
1	rs16844673	225508461	1.42678e-06	2.34e-06
1	rs12135480	225508683	1.42455e-06	2.33e-06
1	rs648011	225508712	6.93934e-07	2.34e-06
1	rs4653629	225520055	6.35924e-07	2.33e-06
1	rs10495238	225526592	2.08827e-06	1.12e-05
1	rs2897279	225527193	6.35484e-07	2.33e-06
1	rs3856144	225527726	1.06516e-06	2.37e-06
1	rs12184324	225528340	1.46671e-06	2.99e-06
1	rs12753933	225528648	1.41229e-06	2.55e-06
1	rs9659299	225546172	1.76872e-06	2.62e-06
1	rs6679318	225575905	1.56217e-06	2.71e-06
1	rs6679430	225576058	9.89312e-07	3.32e-06
1	rs10753405	225576311	1.33193e-06	3.59e-06
1	rs7539172	225583464	8.70082e-07	2.55e-06
1	rs9783086	225588376	2.62695e-06	7.24e-06
1	rs6678087	225610861	3.00584e-06	8.82e-06
1	rs6686611	225610906	8.44907e-07	2.67e-06
1	rs6702538	225624513	8.06593e-07	2.93e-06
1	rs1340865	225631404	9.02635e-07	2.41e-06
1	rs10915828	225632607	7.46491e-07	2.35e-06
1	rs6426075	225637606	1.89629e-06	2.97e-06
1	rs6676201	225665694	9.86048e-07	2.84e-06
1	rs10799316	225668031	1.12335e-06	2.61e-06
1	rs17559587	225668285	1.7028e-06	2.41e-06
1	rs10915840	225668524	1.57018e-06	6.49e-06
1	rs17500639	225673516	1.67383e-06	2.32e-06
1	rs17500644	225673784	1.58407e-06	2.38e-06
1	rs9804142	225673847	7.15136e-07	2.49e-06
1	rs17500679	225674255	1.68643e-06	2.94e-06
1	rs954534	225676330	2.31811e-06	2.32e-06
1	rs17500814	225676582	1.69586e-06	2.42e-06
1	rs12022013	225691420	1.28542e-06	3.17e-06
1	rs7544335	225691499	1.71929e-06	3.2e-06
1	rs10799319	225703485	7.78168e-07	2.33e-06
1	rs7555139	225716241	7.96193e-07	2.42e-06
1	rs16845030	225727528	1.68833e-06	2.45e-06
1	rs510293	225732239	8.05548e-07	3.42e-06
1	rs17502075	225742304	1.67543e-06	2.46e-06
1	rs17561221	225742456	1.81222e-06	2.9e-06
1	rs17561228	225742588	1.60908e-06	2.34e-06
1	rs17561451	225754433	1.67543e-06	2.43e-06
1	rs1876086	225755208	1.67543e-06	2.33e-06
1	rs499782	225768228	1.7886e-06	4.32e-06
1	rs17502774	225775962	1.73454e-06	2.4e-06
1	rs10915848	225788920	2.41584e-06	4.43e-06
1	rs12038373	225792814	1.84347e-06	3.4e-06
1	rs2840959	225804854	1.01249e-06	3.62e-06
1	rs2840958	225805043	7.2659e-07	2.93e-06
1	rs12140001	225809414	1.54834e-06	7.65e-06
1	rs2639703	225812911	7.5035e-07	2.33e-06
1	rs2639706	225874059	1.1292e-06	9.88e-06
1	rs1876084	225879995	1.13266e-06	3.55e-06
1	rs17569722	225883378	1.15004e-06	3.96e-06
1	rs17504298	225883399	1.19745e-06	3.84e-06
1	rs7554842	225895305	8.14541e-07	2.96e-06
1	rs7512304	225895403	9.51835e-07	3.42e-06
1	rs4653428	225904397	5.67519e-06	2.44e-05
1	rs4653662	225921655	2.17295e-05	0.000433133
1	rs10915872	225949383	1.29872e-06	4.09e-06
1	rs2078389	225956883	1.09457e-06	2.44e-06
1	rs10799324	225994515	6.94438e-07	2.8e-06
1	rs10915878	225994555	8.7487e-07	2.33e-06
1	rs10737418	225996954	8.05302e-07	3.13e-06
1	rs6426089	225999979	1.24026e-06	3.61e-06
1	rs868966	226006098	1.10216e-06	4.42e-06
1	rs1877724	226013355	2.52018e-06	3.8e-06
1	rs3753661	226014342	2.68256e-06	4.14e-06
1	rs3766934	226015017	1.67748e-06	3.6e-06
1	rs3738043	226015299	2.045e-06	3.19e-06
1	rs2292568	226027659	3.05618e-06	3.66e-06
1	rs360063	226036309	1.69905e-06	3.34e-06
1	rs10158985	226050609	9.45447e-06	1.75e-05
1	rs360089	226058331	5.09721e-06	9.78e-06
1	rs184853	226061066	9.68029e-05	7.64e-05
1	rs360093	226064745	0.000336639	0.0038642
1	rs360094	226064846	0.000230356	0.000381875
1	rs360098	226066690	0.000283824	0.000129095
1	rs360101	226067799	2.27233e-05	3.04e-05
1	rs360102	226067862	2.68697e-05	0.000101614
1	rs360074	226091150	5.30144e-06	5.18e-06
1	rs2273405	226124141	9.73569e-07	2.88e-06
1	rs2493163	226131691	9.47481e-07	2.34e-06
1	rs2816336	226144247	2.23973e-06	2.49e-06
1	rs2816329	226166497	6.70357e-07	2.33e-06
1	rs16845468	226201716	1.00465e-06	2.34e-06
1	rs6682659	226214882	6.58643e-07	2.38e-06
1	rs4604663	226219554	6.57504e-07	2.48e-06
1	rs6426096	226226617	6.46445e-07	2.38e-06
1	rs12754943	226228627	1.87925e-06	2.7e-06
1	rs10915928	226266440	1.06305e-05	1.5e-05
1	rs1355391	226285151	9.82016e-07	3.57e-06
1	rs11577282	226287622	7.49573e-07	2.33e-06
1	rs10915935	226292385	8.76584e-07	2.33e-06
1	rs12136759	226321051	1.27082e-06	5.16e-06
1	rs2306121	226353521	4.0455e-06	1.3e-05
1	rs10915955	226363155	8.63806e-07	2.34e-06
1	rs9661836	226368320	8.20008e-06	8.19e-06
1	rs9660924	226371939	4.01807e-06	4.07e-05
1	rs10495243	226376883	1.959e-06	2.92e-06
1	rs10495244	226387618	9.59714e-07	3.09e-06
1	rs41357249	226397002	1.15412e-06	2.92e-06
1	rs2377027	226420536	8.18262e-07	2.97e-06
1	rs7367845	226445528	9.29359e-07	2.51e-06
1	rs12133895	226458035	4.92977e-06	9.37e-06
1	rs9286999	226494515	9.06484e-07	2.4e-06
1	rs10915975	226521192	6.12351e-05	0.000305535
1	rs10915985	226539750	4.11544e-06	1.73e-05
1	rs1991865	226541051	2.09745e-05	8.14e-06
1	rs2271347	226549498	8.98578e-07	2.41e-06
1	rs1136410	226555302	9.7663e-07	2.61e-06
1	rs1109032	226561403	3.55049e-05	1.84e-05
1	rs3219095	226563882	9.13742e-07	2.34e-06
1	rs3219090	226564691	1.94568e-05	2.1e-05
1	rs1805410	226568665	9.4439e-07	3.36e-06
1	rs2117114	226571619	1.34444e-06	2.66e-06
1	rs3219058	226572794	3.68997e-05	0.000199834
1	rs1805408	226573402	4.17704e-05	6.4e-05
1	rs4653445	226576906	4.02787e-05	9.34e-05
1	rs932002	226577306	1.02552e-06	2.47e-06
1	rs10799349	226585516	2.88096e-05	1.18e-05
1	rs2666428	226589709	2.03395e-05	3.31e-05
1	rs3219027	226590413	4.47877e-05	2.79e-05
1	rs2249844	226601135	3.39399e-05	4.52e-05
1	rs1865220	226602286	2.84608e-05	4.2e-05
1	rs2695238	226604519	7.73868e-05	0.00023599
1	rs10915989	226610638	8.24488e-07	2.48e-06
1	rs10915993	226618382	9.10636e-07	2.74e-06
1	rs907189	226622461	1.72862e-06	2.33e-06
1	rs2117113	226623678	6.91766e-07	2.33e-06
1	rs7534366	226625891	7.08244e-07	2.34e-06
1	rs7531792	226626277	7.53828e-07	8.92e-06
1	rs1983220	226633526	1.29061e-06	3.88e-06
1	rs7519548	226637095	1.76067e-06	2.37e-06
1	rs7533091	226637200	8.09449e-07	2.5e-06
1	rs7528727	226637326	8.27322e-07	2.83e-06
1	rs7541891	226638790	8.50584e-07	2.68e-06
1	rs10495245	226640376	1.63911e-06	2.57e-06
1	rs11580815	226640677	1.65816e-06	2.56e-06
1	rs750426	226648663	1.18993e-06	3.52e-06
1	rs10799353	226662799	1.04932e-06	2.67e-06
1	rs898834	226670795	1.32017e-06	3.25e-06
1	rs7551258	226671906	2.22026e-06	4.38e-06
1	rs12402021	226683251	8.32118e-07	2.75e-06
1	rs7524430	226693542	2.54102e-05	9.16e-06
1	rs1287948	226703725	1.18086e-05	1.25e-05
1	rs11585765	226704825	8.52432e-07	2.33e-06
1	rs4653749	226721502	6.68799e-07	2.78e-06
1	rs4653450	226730436	6.5052e-07	2.37e-06
1	rs837748	226737845	1.69025e-06	3.58e-06
1	rs708743	226739447	1.92053e-06	3.6e-06
1	rs650932	226740876	1.65747e-06	3.47e-06
1	rs552825	226748343	1.65616e-06	2.62e-06
1	rs663060	226749227	1.07107e-06	2.76e-06
1	rs6668379	226755313	8.9779e-07	3.16e-06
1	rs7519202	226759671	1.39966e-06	3.08e-06
1	rs12024134	226760026	1.90011e-06	3.27e-06
1	rs655682	226760774	7.63233e-07	2.56e-06
1	rs2889481	226762368	1.33357e-06	2.37e-06
1	rs6691873	226764886	1.31037e-06	2.33e-06
1	rs522398	226771752	7.40486e-07	2.42e-06
1	rs1151808	226774009	7.41555e-07	2.32e-06
1	rs528089	226778432	6.92092e-07	2.64e-06
1	rs17580122	226778586	1.80445e-06	2.34e-06
1	rs10916013	226785390	7.12078e-07	2.72e-06
1	rs878148	226790621	7.5804e-07	2.38e-06
1	rs3820632	226790951	7.72603e-06	5.24e-06
1	rs878150	226791569	8.3674e-07	3.31e-06
1	rs697839	226795975	2.40612e-06	7.49e-06
1	rs6663978	226797334	6.57599e-06	4.41e-06
1	rs587043	226797522	1.02644e-06	2.37e-06
1	rs6667555	226798466	7.16963e-06	9.31e-06
1	rs697841	226806103	2.72577e-05	3.37e-05
1	rs7533764	226812231	1.21631e-06	2.4e-06
1	rs697845	226817556	1.13678e-06	2.64e-06
1	rs697846	226817699	1.40005e-06	3.03e-06
1	rs1050492	226820500	2.97159e-06	8.3e-06
1	rs3738723	226821139	1.29547e-06	2.89e-06
1	rs3768371	226833608	1.31785e-06	2.67e-06
1	rs3768373	226836036	4.42897e-06	5.62e-06
1	rs12076436	226836077	1.42369e-06	6.12e-06
1	rs3754387	226843212	8.7441e-07	2.36e-06
1	rs12077348	226845506	1.72405e-06	2.72e-06
1	rs3768376	226845724	1.89488e-06	7.17e-06
1	rs708766	226865254	3.78075e-06	5.97e-06
1	rs3768393	226880849	2.29967e-06	3.01e-06
1	rs3768394	226880930	2.94204e-06	1.24e-05
1	rs17589895	226903988	2.53413e-06	3.03e-06
1	rs3768411	226912196	1.74822e-06	3.29e-06
1	rs10495249	226919119	8.89521e-07	3.01e-06
1	rs10916036	226959301	7.21531e-07	2.63e-06
1	rs10799366	226959680	9.96395e-07	3.79e-06
1	rs12033364	226965174	9.33028e-07	2.71e-06
1	rs6684472	226971029	6.65735e-07	2.35e-06
1	rs10495250	226973381	8.32016e-07	2.4e-06
1	rs6660109	227006972	3.23779e-06	7.03e-06
1	rs7547071	227014390	6.48779e-07	2.79e-06
1	rs1295652	227052801	2.21132e-06	5.17e-06
1	rs2236913	227074125	3.47643e-06	8.06e-06
1	rs1800680	227075984	8.93011e-07	2.73e-06
1	rs2802267	227078955	2.45339e-06	6.3e-06
1	rs2855563	227082346	4.85572e-06	5e-06
1	rs6426554	227082445	2.10005e-06	8.23e-06
1	rs11802358	227085155	6.70731e-07	2.42e-06
1	rs1800672	227085462	1.67692e-06	3.87e-06
1	rs12405469	227090500	7.93779e-07	2.71e-06
1	rs6661550	227092862	1.16663e-06	4.1e-06
1	rs2313007	227093321	8.39667e-07	2.38e-06
1	rs12041000	227103413	6.98501e-07	2.37e-06
1	rs16846674	227110919	9.55245e-07	2.46e-06
1	rs6687807	227111521	1.28124e-06	2.52e-06
1	rs12145777	227122231	7.73093e-07	2.38e-06
1	rs1289473	227129720	2.47961e-06	3.17e-06
1	rs2802271	227141493	9.54238e-07	2.33e-06
1	rs1892490	227150266	1.17388e-06	2.51e-06
1	rs2154367	227153930	1.45342e-06	6.03e-06
1	rs12593	227172290	6.67817e-07	2.33e-06
1	rs3768419	227173477	9.14557e-07	2.94e-06
1	rs1045287	227178962	6.70414e-07	2.34e-06
1	rs3795446	227180981	8.83763e-07	3.28e-06
1	rs17528049	227191656	7.71432e-07	2.47e-06
1	rs12403236	227196502	6.75966e-07	2.79e-06
1	rs6659424	227197875	6.78853e-07	2.41e-06
1	rs2183835	227200718	4.33636e-06	8.49e-06
1	rs6704144	227201030	7.21357e-07	2.41e-06
1	rs4263966	227203642	3.17218e-06	8.01e-06
1	rs3795453	227205331	7.03093e-07	2.61e-06
1	rs4653477	227215222	1.07654e-06	2.48e-06
1	rs16846839	227215967	2.01538e-06	2.41e-06
1	rs1929860	227216775	1.83556e-06	5.34e-06
1	rs16846842	227217412	1.02154e-06	2.75e-06
1	rs16846890	227240201	1.0078e-06	2.33e-06
1	rs16846892	227240430	1.77036e-06	2.83e-06
1	rs10495268	227241614	1.95212e-06	3.47e-06
1	rs6681959	227241676	1.28415e-06	3.07e-06
1	rs4512610	227252451	1.83514e-06	3.31e-06
1	rs7526822	227263491	1.28405e-06	5.88e-06
1	rs16846989	227264559	1.02274e-06	2.74e-06
1	rs6685823	227270835	9.36848e-07	4.85e-06
1	rs4653787	227280087	7.75159e-07	2.78e-06
1	rs6701743	227280143	9.42041e-07	2.35e-06
1	rs4653788	227280641	1.11932e-06	3.16e-06
1	rs485674	227284947	1.67875e-06	2.32e-06
1	rs2104863	227288655	8.626e-07	2.33e-06
1	rs694740	227293451	1.22739e-06	2.49e-06
1	rs664617	227297688	1.75816e-06	2.46e-06
1	rs12405878	227304863	1.14471e-06	2.68e-06
1	rs6426572	227351693	1.23662e-06	2.33e-06
1	rs1877617	227352930	1.23539e-06	2.37e-06
1	rs1913342	227361072	9.72029e-07	2.33e-06
1	rs10753430	227374872	7.16103e-07	2.34e-06
1	rs12131061	227376308	3.15586e-06	3.3e-06
1	rs6426588	227383823	8.41419e-07	2.6e-06
1	rs6662583	227383889	8.89272e-07	3.01e-06
1	rs3768435	227387143	9.71463e-07	2.67e-06
1	rs6684840	227387729	9.37214e-07	3.82e-06
1	rs4322202	227387776	9.47841e-07	2.51e-06
1	rs6695923	227391538	9.6675e-07	2.7e-06
1	rs6703900	227391664	1.58718e-06	2.61e-06
1	rs2813957	227398702	2.26983e-06	5.93e-06
1	rs7519752	227400418	2.27823e-06	5.86e-06
1	rs7540391	227416247	1.97474e-06	5.97e-06
1	rs2718216	227421965	1.21531e-06	2.33e-06
1	rs2718215	227458387	1.099e-06	5.42e-06
1	rs2813946	227459101	1.09098e-06	2.36e-06
1	rs1513604	227459379	9.37232e-07	2.47e-06
1	rs1513606	227459525	9.29355e-07	2.51e-06
1	rs4653814	227465190	1.10591e-06	4.4e-06
1	rs4518864	227468463	1.20135e-06	3.54e-06
1	rs10916113	227468945	4.17608e-06	1.02e-05
1	rs4233223	227469477	9.73843e-07	2.96e-06
1	rs10495252	227471891	9.61239e-07	2.82e-06
1	rs10495251	227472935	9.74292e-07	2.65e-06
1	rs16847582	227472964	9.47347e-07	2.71e-06
1	rs4306096	227473444	1.21531e-06	2.33e-06
1	rs7512409	227484038	8.29084e-07	3.9e-06
1	rs7551556	227484917	1.32013e-06	4.55e-06
1	rs7518813	227494029	3.88336e-06	4.32e-06
1	rs7549619	227506948	9.96953e-07	3.09e-06
1	rs7539662	227511329	2.73852e-06	4.4e-06
1	rs4653826	227515791	1.04329e-06	2.76e-06
1	rs3014256	227525183	1.26464e-06	2.89e-06
1	rs4075196	227542229	1.27832e-06	3.92e-06
1	rs4653497	227543027	1.21296e-06	3.18e-06
1	rs4653498	227543434	1.17885e-06	1.17e-05
1	rs16847690	227544513	1.07942e-06	3.01e-06
1	rs2953656	227555122	1.6959e-06	5.58e-06
1	rs3014268	227558822	2.61723e-06	7.29e-06
1	rs10916131	227563126	9.05875e-07	2.39e-06
1	rs10799414	227583033	7.56294e-07	2.42e-06
1	rs3014272	227583440	7.98101e-07	2.67e-06
1	rs3000811	227588456	1.36059e-06	7.22e-06
1	rs3000812	227588556	1.62043e-06	6.14e-06
1	rs12118780	227594647	1.14623e-06	2.58e-06
1	rs3014288	227596776	1.33949e-06	3.07e-06
1	rs3000778	227597285	1.31355e-06	4.26e-06
1	rs3014299	227609891	1.64943e-06	6.15e-06
1	rs7546172	227622011	1.94358e-06	4.75e-06
1	rs10916147	227625991	9.64988e-07	3.56e-06
1	rs16847830	227626402	5.56221e-06	8.55e-06
1	rs2493824	227627663	1.69883e-06	2.19e-05
1	rs2814091	227636367	9.31993e-07	2.44e-06
1	rs2819516	227637092	9.37952e-07	2.89e-06
1	rs16847875	227667736	1.02237e-06	2.88e-06
1	rs12410462	227667790	9.55555e-07	2.81e-06
1	rs12410243	227669474	9.89068e-07	2.76e-06
1	rs1495850	227669682	8.80854e-07	2.45e-06
1	rs2644157	227678194	6.5531e-07	2.52e-06
1	rs7549565	227679714	9.17278e-07	2.69e-06
1	rs2492634	227704858	1.34004e-06	4.69e-06
1	rs6693348	227719467	8.02004e-07	2.37e-06
1	rs1495845	227726047	1.29641e-06	8.85e-06
1	rs10916160	227728219	5.66397e-06	3.52e-05
1	rs4653849	227729000	1.44657e-06	5.07e-06
1	rs903695	227733069	7.9889e-07	2.49e-06
1	rs10495276	227736946	1.53722e-06	4.96e-06
1	rs12093031	227743875	3.50991e-06	5.73e-06
1	rs4306097	227744660	8.68825e-07	2.44e-06
1	rs2029836	227753271	1.09406e-06	2.34e-06
1	rs12080590	227759771	8.02039e-07	2.33e-06
1	rs16847991	227791096	8.11754e-07	2.53e-06
1	rs1390401	227797950	4.93346e-06	5.51e-06
1	rs7539151	227841743	8.35261e-07	2.34e-06
1	rs6699448	227845952	1.15204e-06	2.69e-06
1	rs1045407	227847233	7.02808e-06	9.87e-06
1	rs6426469	227849077	1.07571e-06	2.38e-06
1	rs4653862	227859248	1.02328e-06	2.84e-06
1	rs16848042	227859384	1.08283e-06	3.06e-06
1	rs6426474	227873074	9.99944e-07	2.48e-06
1	rs6693054	227907380	9.38526e-07	2.91e-06
1	rs2031132	227931560	1.06001e-06	2.35e-06
1	rs16848112	227934750	5.68339e-06	6.5e-06
1	rs12077397	227940738	1.20262e-05	9.84e-06
1	rs7533588	227942842	7.83973e-07	2.33e-06
1	rs12064596	227943959	4.15031e-06	6.71e-06
1	rs748405	227947434	1.05451e-06	2.32e-06
1	rs10916203	227949612	1.77073e-06	4.19e-06
1	rs9651013	227961979	2.82519e-06	6.78e-06
1	rs6704268	227965456	4.85484e-06	3.8e-06
1	rs11590137	227981505	1.18248e-05	1.51e-05
1	rs6679942	227992928	6.77358e-07	2.43e-06
1	rs7410917	228010782	1.40755e-06	3.06e-06
1	rs7410918	228010801	7.33224e-07	2.66e-06
1	rs1582114	228016370	9.17833e-07	2.97e-06
1	rs12047364	228023201	6.69276e-07	2.36e-06
1	rs11589239	228037278	7.61873e-07	2.51e-06
1	rs6426482	228038124	1.3901e-06	6.3e-06
1	rs4233229	228038399	1.16256e-06	3.61e-06
1	rs10799453	228041490	1.11653e-06	2.51e-06
1	rs2872243	228045508	9.3949e-07	4.1e-06
1	rs1891410	228045748	1.19625e-05	3.81e-05
1	rs4653526	228088606	2.2291e-06	5.44e-06
1	rs4518905	228098340	4.4279e-06	5.64e-06
1	rs7552818	228100891	6.82983e-06	1.07e-05
1	rs10916243	228101119	8.02372e-05	3.08e-05
1	rs2796055	228118934	8.89715e-07	4.97e-06
1	rs2527615	228119283	6.46061e-07	2.42e-06
1	rs6665129	228140460	1.46341e-06	4.29e-06
1	rs849900	228143402	8.22553e-07	4.17e-06
1	rs17621519	228173981	1.06222e-06	2.33e-06
1	rs4653892	228183662	1.08678e-06	2.58e-06
1	rs11586855	228183920	1.07811e-06	2.41e-06
1	rs2760062	228184091	7.27123e-07	2.92e-06
1	rs11589040	228188545	1.20607e-06	2.6e-06
1	rs766972	228244824	1.3089e-06	4.54e-06
1	rs3738681	228277135	1.27941e-06	2.33e-06
1	rs3768329	228278108	1.73213e-06	4.6e-06
1	rs7537552	228312965	2.7072e-06	3.08e-06
1	rs9287011	228314691	1.60848e-06	2.39e-06
1	rs4653917	228371754	1.1056e-06	3.68e-06
1	rs1059778	228372062	9.48158e-07	2.97e-06
1	rs10753445	228378572	6.80011e-07	2.33e-06
1	rs2313600	228388400	1.34411e-06	3.81e-06
1	rs1757156	228410441	1.53981e-06	4.14e-06
1	rs17640616	228411255	1.62491e-06	1.32e-05
1	rs1757152	228412308	1.08101e-06	2.73e-06
1	rs1757149	228413635	1.54677e-06	6.34e-06
1	rs1629294	228415501	1.44946e-06	4.77e-06
1	rs2776856	228423795	1.42189e-06	3.58e-06
1	rs2776855	228423936	1.68146e-06	5.85e-06
1	rs1771460	228424254	1.4943e-06	8.16e-06
1	rs1757139	228424600	1.69346e-06	3.84e-06
1	rs10916293	228431930	8.07056e-07	2.55e-06
1	rs397637	228453328	8.75331e-07	2.85e-06
1	rs533738	228458973	7.05209e-07	2.34e-06
1	rs564636	228483369	7.19374e-07	2.42e-06
1	rs287613	228486784	9.34913e-07	3.2e-06
1	rs378090	228497470	7.18885e-07	2.7e-06
1	rs1150914	228510740	9.36893e-07	3.45e-06
1	rs12065660	228534067	1.19788e-06	2.36e-06
1	rs11578798	228543303	3.02194e-06	7.6e-06
1	rs16848509	228544236	1.29805e-06	2.97e-06
1	rs474600	228585837	1.15222e-06	2.34e-06
1	rs1188487	228620247	1.41368e-06	2.35e-06
1	rs4581279	228622347	1.37949e-06	2.44e-06
1	rs4653551	228627913	5.06983e-06	3.84e-06
1	rs7511681	228650860	2.2236e-06	2.34e-06
1	rs6426503	228651011	6.45971e-06	1.36e-05
1	rs10753447	228660479	6.62387e-07	2.74e-06
1	rs6688436	228663659	9.01866e-07	2.38e-06
1	rs10916336	228714745	8.23072e-07	2.78e-06
1	rs11586639	228715705	1.00993e-06	4.25e-06
1	rs10916338	228715923	8.86474e-06	1.69e-05
1	rs10916339	228716894	8.04573e-07	2.63e-06
1	rs942851	228730668	1.00386e-06	6.28e-06
1	rs744668	228731677	2.99754e-06	5.22e-06
1	rs7415895	228741147	1.11252e-05	1.55e-05
1	rs7544212	228791784	1.11455e-06	2.33e-06
1	rs12097506	228849601	1.51644e-06	3.32e-06
1	rs10489542	228862525	1.16164e-06	2.65e-06
1	rs1062060	228880021	9.17137e-07	2.93e-06
1	rs11578216	228880098	9.22668e-07	2.67e-06
1	rs6426514	228880115	1.03851e-06	2.35e-06
1	rs11580020	228880466	1.0261e-06	3.22e-06
1	rs4440831	228887522	6.93894e-07	2.59e-06
1	rs7535661	228887667	9.15252e-07	3.26e-06
1	rs9426534	228896420	7.12538e-07	3.14e-06
1	rs6691235	228901242	5.59118e-06	1.16e-05
1	rs6688686	228901263	4.41809e-06	1.7e-05
1	rs173297	228916287	9.08802e-07	3.27e-06
1	rs241315	228919202	6.94328e-06	1.09e-05
1	rs241289	228924335	1.0411e-06	2.69e-06
1	rs171321	228929674	1.18665e-06	3.44e-06
1	rs241327	228945174	1.37576e-06	3.36e-06
1	rs241333	228947711	1.12692e-06	5.05e-06
1	rs241301	228962427	7.21921e-07	2.42e-06
1	rs10799492	228998139	6.66483e-07	2.41e-06
1	rs16849105	229005630	1.89155e-06	9e-06
1	rs6426525	229027438	6.95184e-07	2.63e-06
1	rs11804896	229030081	7.53258e-07	2.4e-06
1	rs6663006	229040589	2.14252e-06	6.65e-06
1	rs6666944	229048572	5.1538e-05	0.000251428
1	rs6669938	229049162	2.64482e-06	2.71e-06
1	rs6679643	229050910	2.5423e-06	2.5e-06
1	rs1891203	229060567	8.38888e-06	2.64e-05
1	rs4654678	229073753	5.20055e-06	7.14e-06
1	rs2220741	229073985	1.4461e-05	4.34e-05
1	rs7551132	229074010	0.00018381	0.000330575
1	rs710824	229076758	1.60275e-06	2.53e-06
1	rs529443	229077631	4.3667e-06	5.15e-06
1	rs2318328	229078699	1.04082e-06	3.32e-06
1	rs2318327	229079657	8.13716e-07	2.46e-06
1	rs9426587	229101523	8.43064e-07	2.57e-06
1	rs603404	229105145	6.99921e-06	8.63e-05
1	rs7529576	229114198	7.91224e-06	2.18e-05
1	rs710814	229114512	0.000137618	9.22e-05
1	rs10916399	229118735	1.01651e-06	3.05e-06
1	rs12120173	229135031	7.36094e-07	2.94e-06
1	rs567131	229141494	8.17555e-07	2.75e-06
1	rs644850	229141933	9.45589e-07	2.41e-06
1	rs652363	229155711	1.07345e-06	5.44e-06
1	rs10916409	229156248	6.65862e-07	2.34e-06
1	rs10489544	229158701	1.24122e-06	2.55e-06
1	rs10489545	229162181	9.72519e-07	2.33e-06
1	rs536601	229163638	1.2826e-06	1.76e-05
1	rs567911	229164804	1.08132e-06	3e-06
1	rs7517398	229168822	6.56489e-07	2.82e-06
1	rs627512	229173259	1.18053e-06	4.11e-06
1	rs7542357	229178358	1.16742e-06	2.62e-06
1	rs778909	229180722	1.33627e-06	2.91e-06
1	rs10916413	229193561	1.0185e-06	2.35e-06
1	rs4654712	229195093	6.48851e-07	2.36e-06
1	rs1359150	229204408	6.50305e-07	2.33e-06
1	rs6426532	229206079	6.5436e-07	2.94e-06
1	rs508342	229208423	1.16691e-06	3.57e-06
1	rs6672238	229208652	6.5032e-07	2.46e-06
1	rs17451637	229212018	6.57776e-07	2.4e-06
1	rs545321	229214718	8.15457e-07	2.56e-06
1	rs687587	229215988	1.35963e-06	3.45e-06
1	rs496723	229233594	8.30834e-07	2.33e-06
1	rs17140127	229243687	1.0104e-06	2.37e-06
1	rs17583896	229250187	7.08687e-07	2.95e-06
1	rs1551624	229256632	7.18221e-07	2.63e-06
1	rs1551623	229256752	7.85907e-07	2.85e-06
1	rs9793705	229260511	6.54313e-07	2.87e-06
1	rs9726077	229272490	7.61243e-06	1.3e-05
1	rs9725104	229273230	9.08402e-07	2.66e-06
1	rs3923210	229277059	8.55373e-07	3.45e-06
1	rs10916434	229282011	7.34749e-06	4.85e-06
1	rs9660543	229282932	1.13531e-06	4.89e-06
1	rs9701451	229290827	1.07316e-06	2.39e-06
1	rs9287024	229291651	1.05918e-06	5.28e-06
1	rs12141275	229301277	5.96637e-06	3.36e-05
1	rs12130319	229301364	6.57643e-06	2.17e-05
1	rs342824	229301909	4.74356e-06	7.7e-06
1	rs400827	229304681	1.86897e-06	8.28e-06
1	rs416479	229307604	6.80276e-06	1.27e-05
1	rs9435807	229308283	1.04537e-06	2.63e-06
1	rs401708	229308299	6.51766e-06	1.58e-05
1	rs9435818	229320081	1.3017e-06	4.58e-06
1	rs4925498	229334731	8.42108e-07	2.7e-06
1	rs7518076	229335420	1.90967e-06	3.78e-06
1	rs9435822	229335690	1.0495e-06	3.43e-06
1	rs41482651	229359132	5.45844e-06	3.9e-06
1	rs10916452	229359166	7.10261e-07	2.49e-06
1	rs422460	229359199	1.43981e-06	2.83e-06
1	rs9435825	229359336	8.3432e-07	3.82e-06
1	rs501082	229360981	7.08382e-07	2.36e-06
1	rs628860	229363821	7.76678e-07	2.58e-06
1	rs1876840	229368472	6.91468e-07	2.45e-06
1	rs6703579	229369485	6.88295e-07	2.98e-06
1	rs16849638	229386237	9.78974e-07	3.72e-06
1	rs10495289	229391708	8.82734e-07	6.8e-06
1	rs237756	229419421	9.23247e-07	2.54e-06
1	rs10916461	229429634	1.22002e-06	2.74e-06
1	rs237777	229431916	1.32005e-06	2.86e-06
1	rs9435803	229432577	6.52398e-07	2.39e-06
1	rs2069372	229440190	6.52579e-07	2.49e-06
1	rs10916463	229448733	1.35025e-06	5.16e-06
1	rs12132466	229449017	1.09475e-06	2.46e-06
1	rs237826	229453623	1.33108e-06	4.09e-06
1	rs9435840	229461882	1.54624e-06	3.41e-06
1	rs237804	229463035	1.80891e-06	5.64e-06
1	rs16849712	229464432	1.3666e-06	3.5e-06
1	rs10916464	229464593	1.42177e-06	3.33e-06
1	rs10916465	229464846	2.07985e-06	3.4e-06
1	rs237784	229471199	7.20408e-07	2.92e-06
1	rs149283	229485908	3.20419e-05	0.000109042
1	rs238098	229508716	1.38666e-05	2.79e-05
1	rs577008	229517696	1.1709e-06	2.33e-06
1	rs6587332	229522542	2.25875e-05	4.52e-05
1	rs1002063	229537513	8.17972e-07	2.49e-06
1	rs867325	229545085	2.80752e-06	8.81e-06
1	rs4925479	229555500	8.76893e-07	2.9e-06
1	rs17704219	229558568	1.09401e-06	4.49e-06
1	rs499689	229565732	1.13573e-06	2.65e-06
1	rs10916477	229576965	8.86769e-07	2.78e-06
1	rs10916480	229594310	1.01691e-06	2.45e-06
1	rs10916485	229604689	8.94349e-07	2.41e-06
1	rs16849836	229614462	8.52672e-07	2.68e-06
1	rs16849844	229620396	8.70676e-07	2.75e-06
1	rs1065674	229623338	8.80156e-07	2.53e-06
1	rs6657735	229626832	9.51518e-07	2.61e-06
1	rs12140727	229626891	8.56681e-07	5.1e-06
1	rs6662732	229629245	8.65429e-07	2.45e-06
1	rs3818237	229631193	8.73976e-07	2.6e-06
1	rs12033236	229640471	8.93141e-07	3.42e-06
1	rs12042841	229640617	1.12745e-06	3.67e-06
1	rs10449251	229640911	8.01868e-07	2.42e-06
1	rs10916508	229659791	7.43108e-07	2.69e-06
1	rs6687883	229717856	7.73196e-07	2.38e-06
1	rs12049351	229718001	9.63893e-07	3.34e-06
1	rs17645731	229722032	2.09142e-06	5.87e-06
1	rs1444726	229733674	1.36688e-06	2.38e-06
1	rs3753886	229738170	2.03539e-05	3.38e-05
1	rs10916526	229739496	3.56736e-05	1.73e-05
1	rs10916527	229746970	2.31328e-05	6.5e-05
1	rs3955545	229776053	1.83464e-05	9.33e-06
1	rs7521953	229790048	6.90591e-05	0.000113604
1	rs10495287	229790865	1.34073e-06	2.47e-06
1	rs10495286	229791384	1.38729e-06	2.48e-06
1	rs16850044	229792602	1.34785e-06	2.36e-06
1	rs6704530	229797040	6.89673e-05	0.000153683
1	rs12403112	229798874	8.51413e-05	6.74e-05
1	rs2274997	229804646	4.74401e-06	6.5e-06
1	rs10495285	229804995	2.8776e-05	3.24e-05
1	rs7538437	229809407	9.56168e-07	2.39e-06
1	rs10916539	229835349	7.68421e-07	2.36e-06
1	rs7518596	229835854	7.77545e-07	2.38e-06
1	rs17595207	229888090	8.87789e-06	4.81e-05
1	rs687723	229890565	7.89778e-07	2.83e-06
1	rs592228	229900511	9.47275e-07	2.41e-06
1	rs485056	229905386	9.54999e-07	2.37e-06
1	rs640333	229913100	5.18138e-06	2.41e-05
1	rs557208	229916660	2.87847e-06	1.76e-05
1	rs527081	229917648	3.06694e-06	3.24e-05
1	rs481515	229921700	2.24428e-06	6.51e-06
1	rs479531	229921927	3.24762e-06	1.29e-05
1	rs2780629	229929298	2.59599e-06	8.44e-06
1	rs541010	229935677	7.75999e-07	2.41e-06
1	rs603991	229956480	1.03609e-06	5.3e-06
1	rs16850412	229984950	1.16524e-06	2.86e-06
1	rs3853553	230021629	7.29718e-05	0.000223794
1	rs2780626	230037586	7.4227e-07	2.57e-06
1	rs16850692	230125000	4.60304e-05	1.16e-05
1	rs6664857	230134920	1.13574e-05	1.13e-05
1	rs10864761	230135899	8.19101e-06	1.04e-05
1	rs10779848	230136986	8.14554e-07	2.5e-06
1	rs4846992	230137518	5.75869e-06	6.46e-06
1	rs12044467	230143647	1.17187e-05	2.91e-05
1	rs4846867	230147603	1.53224e-06	3.47e-06
1	rs10082026	230157806	9.15186e-06	4.13e-06
1	rs12123719	230158341	1.25437e-06	4.79e-06
1	rs6680995	230161567	1.20077e-06	3.87e-06
1	rs11122617	230161993	2.614e-05	3.32e-05
1	rs12084370	230186179	3.5423e-06	1.16e-05
1	rs6663181	230187526	1.20516e-06	2.85e-06
1	rs7529252	230206891	1.66741e-06	2.9e-06
1	rs1474925	230207433	1.30012e-06	4.29e-06
1	rs6541267	230211245	9.35644e-07	2.38e-06
1	rs6673349	230211398	2.96431e-06	2.7e-06
1	rs1358769	230212484	3.29785e-06	2.46e-06
1	rs11122275	230212533	1.73377e-06	6.41e-06
1	rs7513659	230226386	2.80457e-06	3.49e-06
1	rs10495293	230226746	1.78533e-06	2.95e-06
1	rs12029443	230227208	8.5075e-07	2.45e-06
1	rs7520640	230228980	9.17853e-06	2.53e-05
1	rs7519655	230229324	1.08744e-05	6.84e-05
1	rs7529009	230232080	7.14811e-07	2.35e-06
1	rs12726525	230235032	1.51395e-05	4.35e-05
1	rs10746509	230237282	6.67151e-07	2.78e-06
1	rs10864690	230237540	6.60132e-07	2.36e-06
1	rs1998068	230238063	6.80998e-07	2.36e-06
1	rs1998067	230238507	9.5501e-07	2.39e-06
1	rs1474839	230241400	1.06673e-06	2.49e-06
1	rs1967707	230241456	6.73003e-07	2.52e-06
1	rs12751815	230242580	1.13318e-05	4.16e-05
1	rs11585739	230245900	6.66732e-07	2.42e-06
1	rs6659923	230247564	1.34155e-06	5.45e-06
1	rs7550262	230248739	1.45287e-06	3e-06
1	rs10864703	230269720	3.55532e-06	9.99e-06
1	rs11122383	230272925	9.43526e-07	5.46e-06
1	rs6681172	230273866	2.42948e-06	3.95e-06
1	rs4846905	230279582	1.35483e-06	3.73e-06
1	rs1998064	230287128	1.11546e-06	2.57e-06
1	rs2352723	230291868	1.42342e-06	6.99e-06
1	rs6541298	230294648	9.61813e-06	5.02e-06
1	rs2144300	230294916	1.36325e-06	3.73e-06
1	rs17315646	230295307	1.8903e-06	5.58e-06
1	rs4846914	230295691	1.78091e-06	7.56e-06
1	rs10127775	230295789	1.68325e-06	4.78e-06
1	rs2281719	230297659	1.67519e-06	5.49e-06
1	rs4846918	230300586	1.31434e-06	2.53e-06
1	rs11122457	230308806	1.32645e-06	3.08e-06
1	rs11122458	230308855	7.91419e-07	2.47e-06
1	rs609526	230308906	1.17006e-06	3.57e-06
1	rs10864730	230312895	1.38848e-06	2.39e-06
1	rs11122459	230313437	1.37572e-06	2.34e-06
1	rs600845	230322708	1.62474e-06	5.33e-06
1	rs627702	230324119	2.17166e-06	4.23e-06
1	rs2760537	230326412	1.61556e-06	4.19e-06
1	rs6541305	230349426	2.13571e-05	2.9e-05
1	rs11122469	230355248	0.000131865	0.000306837
1	rs4846845	230360634	6.0077e-06	1.83e-05
1	rs4846846	230360733	1.07225e-05	2.6e-05
1	rs12033321	230365641	2.17658e-06	3.29e-06
1	rs3748006	230384937	2.17776e-06	2.32e-06
1	rs3761944	230388989	1.34149e-05	1.92e-05
1	rs1471915	230402624	1.43215e-06	2.5e-06
1	rs1043908	230417294	1.08869e-06	2.67e-06
1	rs10864734	230422210	9.97854e-07	2.39e-06
1	rs1998486	230424747	2.83144e-06	4.65e-06
1	rs9431828	230440348	7.15807e-07	2.4e-06
1	rs12079838	230454043	1.68498e-06	2.59e-06
1	rs11586112	230454674	1.00061e-06	3.78e-06
1	rs7417737	230468063	7.49682e-07	2.61e-06
1	rs7414802	230468275	7.7248e-07	2.44e-06
1	rs7414930	230468957	7.03524e-07	2.33e-06
1	rs3811480	230469202	7.13651e-07	2.55e-06
1	rs12142665	230484673	1.00398e-06	2.34e-06
1	rs2632578	230501189	8.86171e-06	1.95e-05
1	rs828435	230505799	8.99963e-06	2.63e-05
1	rs828441	230506545	5.79845e-06	1.42e-05
1	rs17765313	230506704	1.49395e-06	2.5e-06
1	rs828461	230511904	4.99455e-06	6.22e-06
1	rs11581463	230513913	7.1345e-07	2.33e-06
1	rs701170	230517993	2.27653e-06	3.68e-06
1	rs2795048	230529808	1.41009e-06	2.51e-06
1	rs11577278	230550194	1.53359e-06	2.7e-06
1	rs11586533	230594749	1.34108e-06	4.78e-06
1	rs11585829	230594809	1.43552e-06	6.86e-06
1	rs2396	230600897	1.53661e-06	6.17e-06
1	rs11590430	230606178	1.73973e-06	7.73e-06
1	rs200162	230614110	2.10187e-06	8.99e-06
1	rs200159	230617150	1.05375e-06	8.27e-06
1	rs200157	230618071	1.84095e-06	9.73e-06
1	rs853022	230622709	1.55175e-05	3.68e-05
1	rs17599139	230630949	1.92777e-06	4.02e-06
1	rs853010	230631025	1.04487e-05	2.12e-05
1	rs11122524	230632037	4.93204e-06	8.36e-06
1	rs11581828	230636783	4.70503e-06	1.04e-05
1	rs853006	230652782	1.85344e-06	2.36e-06
1	rs853008	230653399	2.99262e-06	4.51e-06
1	rs3849295	230676042	1.61889e-06	3.2e-06
1	rs853442	230681731	4.13429e-06	8.09e-06
1	rs6541320	230683403	3.19367e-06	3.94e-06
1	rs1752189	230693311	5.29707e-06	1.48e-05
1	rs3904040	230696807	1.30527e-06	4.79e-06
1	rs1615876	230700678	9.50713e-07	2.41e-06
1	rs11801670	230704185	2.20185e-06	3.83e-06
1	rs11804015	230704291	1.46876e-06	2.6e-06
1	rs10779846	230706208	6.84227e-07	2.33e-06
1	rs200591	230706923	1.18608e-06	4.25e-06
1	rs3761948	230706948	7.7219e-07	2.65e-06
1	rs917384	230712338	7.13885e-07	2.33e-06
1	rs1637938	230712513	1.33413e-06	3.22e-06
1	rs886984	230717402	6.62178e-07	2.33e-06
1	rs853459	230725824	6.5726e-07	2.44e-06
1	rs853460	230735313	7.2102e-07	4.47e-06
1	rs11122554	230745415	1.16053e-06	2.8e-06
1	rs12058420	230746986	8.48092e-07	3.5e-06
1	rs16852085	230747290	1.37899e-06	2.44e-06
1	rs17659489	230749245	9.97953e-07	2.33e-06
1	rs11122558	230760143	8.63729e-07	2.32e-06
1	rs7529178	230773189	8.83682e-07	2.51e-06
1	rs1078197	230774851	1.2373e-06	2.57e-06
1	rs16852125	230775683	7.53681e-06	7.64e-06
1	rs1887492	230779754	9.00092e-07	2.34e-06
1	rs1887491	230779975	8.21903e-07	2.38e-06
1	rs1887490	230779994	8.52718e-07	2.33e-06
1	rs4847000	230781741	2.93829e-06	1.21e-05
1	rs2225146	230795641	9.01724e-07	2.86e-06
1	rs1467670	230817859	2.67238e-06	5.34e-06
1	rs3789651	230818304	7.28346e-07	2.32e-06
1	rs3789653	230818625	7.12866e-07	2.62e-06
1	rs2479131	230818841	6.59194e-07	2.33e-06
1	rs2296799	230821484	8.11207e-07	2.8e-06
1	rs2493127	230832193	2.70707e-06	4.41e-06
1	rs1926723	230840096	1.36663e-06	3.06e-06
1	rs11122576	230846679	1.25946e-06	2.34e-06
1	rs11122577	230847556	9.42044e-07	3.42e-06
1	rs2071406	230850641	1.7039e-06	4.12e-06
1	rs2071404	230850940	9.85362e-07	2.32e-06
1	rs7555650	230854999	1.52918e-06	2.73e-06
1	rs7549009	230855071	1.54907e-06	3.22e-06
1	rs4628514	230856118	1.53677e-06	2.42e-06
1	rs4847008	230865226	8.30244e-07	2.77e-06
1	rs4846868	230867673	1.31145e-06	2.86e-06
1	rs2478518	230867870	1.07091e-06	2.56e-06
1	rs2478517	230867887	7.68565e-07	2.39e-06
1	rs10864777	230868063	1.16936e-06	3.1e-06
1	rs10495299	230869637	1.40615e-06	2.33e-06
1	rs16852515	230877144	1.65263e-06	7.65e-06
1	rs2493153	230886191	1.55864e-06	3.45e-06
1	rs2493146	230891333	6.40191e-07	2.34e-06
1	rs2282318	230898231	7.09447e-07	2.33e-06
1	rs4847017	230905723	6.91671e-07	2.45e-06
1	rs12404010	230907231	1.81087e-05	0.000111158
1	rs4520425	230907376	1.59946e-06	7.05e-06
1	rs7517389	230910339	2.43541e-05	3.05e-05
1	rs12068313	230912618	3.3026e-05	0.000108126
1	rs11122597	230913184	1.21977e-06	3.27e-06
1	rs11804774	230919907	1.31706e-06	3.31e-06
1	rs6661547	230925464	1.07382e-06	4.2e-06
1	rs11122610	230944359	1.05485e-06	2.33e-06
1	rs1202519	230947140	8.79448e-07	4.1e-06
1	rs1202527	230954497	7.25917e-06	6.16e-06
1	rs9970280	230954632	2.05888e-06	2.91e-06
1	rs12738173	230954826	1.86582e-06	5.95e-06
1	rs1202529	230955097	7.6108e-07	2.42e-06
1	rs1202533	230958898	7.65871e-07	2.38e-06
1	rs16852740	230959250	2.44494e-06	2.01e-05
1	rs4847021	230959298	1.22975e-06	2.43e-06
1	rs16852759	230962348	1.06015e-06	2.42e-06
1	rs6667483	230962518	2.70556e-06	1.32e-05
1	rs11122614	230967445	9.49119e-07	2.68e-06
1	rs11122616	230978726	2.66703e-06	4.59e-06
1	rs2095769	230981823	2.33767e-06	9.98e-06
1	rs1202570	230992134	9.65341e-07	4.07e-06
1	rs1999903	230994593	1.0995e-06	5.09e-06
1	rs1202579	230999757	1.24292e-06	1.2e-05
1	rs1202592	231012625	9.74592e-07	4.39e-06
1	rs1202593	231013081	1.0239e-06	3.98e-06
1	rs1202599	231018251	2.01516e-06	3.32e-06
1	rs9431872	231018941	1.54934e-06	3.76e-06
1	rs1202604	231021481	1.75785e-06	4.28e-06
1	rs6679570	231035279	1.31648e-06	2.62e-06
1	rs3762404	231036505	6.77049e-07	2.99e-06
1	rs2185099	231037022	1.08461e-06	2.33e-06
1	rs6656765	231054409	2.00113e-06	2.34e-06
1	rs2185100	231058467	1.10101e-06	2.89e-06
1	rs3748774	231059784	1.0662e-06	2.92e-06
1	rs3828132	231061057	6.72344e-07	2.6e-06
1	rs4240944	231061564	6.6627e-07	2.33e-06
1	rs7550054	231062006	8.66801e-07	2.88e-06
1	rs17734675	231070241	8.1768e-07	2.38e-06
1	rs16853310	231070514	1.86221e-06	2.78e-06
1	rs11122158	231070673	1.1252e-06	4.61e-06
1	rs9431910	231077752	2.04197e-06	4.74e-06
1	rs12130934	231078492	1.9772e-06	6.6e-06
1	rs9431608	231078585	2.24035e-06	3.99e-06
1	rs4397661	231080079	3.10251e-06	3.11e-06
1	rs6703153	231080240	3.11604e-06	3.59e-06
1	rs9431613	231080321	1.91818e-06	2.64e-06
1	rs6541245	231096754	6.77949e-07	2.33e-06
1	rs11122169	231101943	5.81985e-06	2.81e-05
1	rs12040904	231102762	1.81879e-06	5.86e-06
1	rs6541247	231104225	7.18564e-07	2.38e-06
1	rs7553253	231104580	8.48769e-07	2.34e-06
1	rs10864648	231126172	1.22769e-06	4.06e-06
1	rs10864649	231132597	2.68788e-06	4.61e-06
1	rs11122191	231152829	4.38959e-06	6.85e-06
1	rs4074493	231172281	9.86016e-07	2.34e-06
1	rs4543780	231174431	7.40602e-07	2.45e-06
1	rs11122213	231199867	9.57227e-07	2.56e-06
1	rs11122214	231199894	9.04575e-07	2.33e-06
1	rs11122220	231203881	7.00798e-06	3.8e-05
1	rs6541256	231235421	6.98204e-07	2.64e-06
1	rs12410954	231243756	3.22334e-06	4.88e-06
1	rs1321130	231244401	1.35672e-06	3.78e-06
1	rs9431925	231244466	1.05372e-06	5.23e-06
1	rs2883720	231255113	1.06425e-06	6.23e-06
1	rs12028816	231262302	1.03122e-06	2.93e-06
1	rs7514972	231262876	6.66632e-07	2.37e-06
1	rs9431649	231278785	7.70692e-07	3.61e-06
1	rs12138442	231284033	1.18489e-06	3.81e-06
1	rs6689582	231284128	7.88708e-07	2.33e-06
1	rs9431660	231311867	9.83277e-07	7.68e-06
1	rs9431663	231314221	1.03011e-06	2.67e-06
1	rs4658871	231317179	1.85144e-06	3.48e-06
1	rs12024993	231318187	1.65127e-06	2.55e-06
1	rs12069815	231336124	1.59848e-06	2.41e-06
1	rs16841556	231345300	8.04493e-07	3.82e-06
1	rs4658904	231347476	6.95852e-07	2.41e-06
1	rs10864675	231355058	7.16187e-07	2.33e-06
1	rs16854007	231359931	2.17231e-06	2.74e-06
1	rs491182	231362923	7.3973e-07	2.33e-06
1	rs16854012	231363000	1.7263e-06	2.42e-06
1	rs496367	231363983	7.24027e-07	2.42e-06
1	rs2572259	231367940	7.2283e-07	2.47e-06
1	rs2274067	231376806	1.63918e-06	3.51e-06
1	rs822625	231377761	3.59083e-06	8.59e-06
1	rs11122257	231378584	4.50501e-06	7.03e-06
1	rs503633	231389097	3.42777e-06	6.83e-06
1	rs546615	231410610	4.38769e-06	1.01e-05
1	rs12089353	231428409	1.87384e-06	2.37e-06
1	rs2486746	231497324	6.76997e-07	2.34e-06
1	rs2066140	231504311	6.71242e-07	2.38e-06
1	rs2739513	231515201	6.89738e-07	2.5e-06
1	rs2486736	231521478	6.72188e-07	2.45e-06
1	rs2024878	231528415	6.74273e-07	2.54e-06
1	rs2749710	231535112	6.6758e-07	2.37e-06
1	rs2486729	231535584	6.7614e-07	2.33e-06
1	rs516651	231542656	9.92169e-07	2.34e-06
1	rs2095935	231553419	9.88407e-07	2.47e-06
1	rs7544596	231559340	1.03901e-06	2.68e-06
1	rs1339896	231580052	7.79744e-07	2.69e-06
1	rs1769813	231581585	7.41912e-07	3.19e-06
1	rs1769791	231597575	2.46529e-05	1.84e-05
1	rs1614148	231597964	7.38383e-07	2.4e-06
1	rs1769792	231598618	7.20437e-07	2.95e-06
1	rs16854388	231608260	1.84923e-06	2.93e-06
1	rs1765774	231628292	3.37101e-06	8.27e-06
1	rs1765787	231633151	7.32762e-07	2.81e-06
1	rs1765794	231656418	8.71423e-07	2.37e-06
1	rs17802224	231684247	1.4905e-06	3.16e-06
1	rs3767753	231692238	7.61676e-07	2.35e-06
1	rs2275279	231727094	3.05776e-06	2.55e-06
1	rs1655296	231733795	1.63775e-06	3.95e-06
1	rs1655295	231734001	3.26267e-06	4.79e-06
1	rs4366301	231806286	8.94691e-07	2.93e-06
1	rs11122318	231806852	1.1993e-06	3.08e-06
1	rs16854779	231827318	7.54615e-07	2.38e-06
1	rs16854783	231827371	7.30465e-07	2.36e-06
1	rs1538974	231828596	6.7729e-07	3.52e-06
1	rs11585959	231833718	6.74861e-07	2.33e-06
1	rs17748239	231834901	7.0276e-07	2.54e-06
1	rs12044355	231844347	7.24637e-07	2.33e-06
1	rs1934909	231851279	9.87596e-07	3.05e-06
1	rs11122324	231859181	7.06952e-07	2.48e-06
1	rs12027635	231873198	1.09339e-06	2.6e-06
1	rs2793098	231874143	9.70333e-07	4.7e-06
1	rs4658883	231876767	9.62392e-07	5.7e-06
1	rs2793093	231877073	1.18469e-06	3.79e-06
1	rs2793092	231880340	1.0394e-06	3.7e-06
1	rs12091717	231894064	9.21602e-07	2.76e-06
1	rs2793091	231894608	3.63089e-06	5.58e-06
1	rs16854957	231912893	1.71101e-06	2.85e-06
1	rs17817356	231920221	2.29396e-06	4.23e-06
1	rs11590192	231922845	2.25779e-06	5.45e-06
1	rs9803690	231923345	9.87802e-07	2.44e-06
1	rs4332347	231926067	7.7161e-07	2.46e-06
1	rs1998406	231929956	1.1637e-06	2.95e-06
1	rs12735632	231982016	8.7463e-07	2.73e-06
1	rs11588799	231982271	9.63554e-07	3.92e-06
1	rs9432013	231982597	2.34583e-06	3.41e-06
1	rs11122348	231984517	9.44106e-07	2.43e-06
1	rs16855239	231984641	9.54256e-07	3.46e-06
1	rs12090070	231984849	2.12648e-06	3.18e-06
1	rs4575071	231985531	1.17452e-06	4.95e-06
1	rs4459095	231985580	2.12648e-06	5.23e-06
1	rs16855254	231985664	7.07083e-06	7.84e-06
1	rs6677638	231985728	2.04489e-06	1.24e-05
1	rs9432014	231987129	1.71089e-06	3.1e-06
1	rs11580219	231987149	1.23424e-06	3.64e-06
1	rs4658958	231987893	9.84735e-07	2.92e-06
1	rs12730369	231993738	9.01225e-07	3.05e-06
1	rs12757857	231998863	1.81213e-06	4.22e-06
1	rs1407601	232003412	1.89621e-06	7.28e-06
1	rs1407600	232003551	1.98771e-06	3.09e-06
1	rs9432024	232007219	6.73036e-06	3.92e-05
1	rs1015101	232007694	1.50037e-06	3.6e-06
1	rs6668845	232008547	1.09381e-06	2.41e-06
1	rs6671423	232008657	3.65972e-06	1.11e-05
1	rs7523846	232008860	1.80429e-06	4.76e-06
1	rs7512173	232008906	2.33195e-06	5.1e-06
1	rs9431708	232009402	1.49777e-06	3.4e-06
1	rs10864698	232017889	3.45082e-06	4.76e-06
1	rs1073179	232025174	7.14107e-07	2.33e-06
1	rs11122374	232054078	3.99248e-06	9.64e-06
1	rs6687236	232063230	1.37476e-06	2.65e-06
1	rs2356710	232066963	1.58231e-06	2.45e-06
1	rs821577	232067057	1.81031e-06	2.44e-06
1	rs12029109	232068442	1.39348e-06	2.44e-06
1	rs1341555	232069057	2.11895e-06	8.47e-06
1	rs701158	232073128	1.85525e-06	4.54e-06
1	rs872624	232074900	3.11231e-05	4.44e-05
1	rs872625	232074973	3.01545e-05	0.000185119
1	rs821585	232087449	0.000116643	2.25e-05
1	rs821589	232090932	1.15232e-05	9.39e-06
1	rs11122381	232094107	1.78182e-06	4.37e-06
1	rs821592	232094259	7.36055e-07	2.72e-06
1	rs821596	232101598	7.38718e-07	2.47e-06
1	rs821598	232103347	7.91123e-07	2.43e-06
1	rs4658972	232127764	1.94269e-06	2.49e-06
1	rs12406771	232129334	1.86504e-06	3.26e-06
1	rs843979	232130608	8.7727e-07	2.39e-06
1	rs1754607	232137376	8.15764e-07	2.63e-06
1	rs1754606	232137594	7.92794e-07	2.67e-06
1	rs1754605	232137674	7.84616e-07	3.6e-06
1	rs866596	232146930	7.23437e-07	2.39e-06
1	rs821627	232147168	6.85385e-07	3.15e-06
1	rs16856152	232147210	1.69626e-06	3.49e-06
1	rs821628	232147251	7.25259e-07	2.33e-06
1	rs821645	232150491	7.15017e-07	2.35e-06
1	rs928099	232154836	1.89485e-06	2.64e-06
1	rs16856202	232155151	3.59389e-06	3.15e-06
1	rs7533169	232156766	1.05232e-06	2.35e-06
1	rs2806465	232166294	9.33253e-07	2.42e-06
1	rs980989	232176195	1.0195e-06	2.36e-06
1	rs16856363	232181711	2.27403e-06	2.46e-06
1	rs16856365	232181725	2.27403e-06	2.4e-06
1	rs9308482	232181815	9.78118e-07	3.27e-06
1	rs1331052	232202737	7.91588e-07	3.58e-06
1	rs17831689	232220561	1.46701e-06	2.35e-06
1	rs10864713	232223436	6.93073e-07	2.66e-06
1	rs9308484	232226670	7.69207e-07	2.36e-06
1	rs9725606	232230516	1.45605e-06	3.06e-06
1	rs2026298	232232335	1.36683e-06	4.58e-06
1	rs874438	232235281	1.51488e-06	3.15e-06
1	rs1576618	232244331	6.94811e-07	2.63e-06
1	rs11122414	232248747	1.49811e-06	2.34e-06
1	rs11122415	232249603	1.12759e-06	2.4e-06
1	rs9660316	232253635	8.63935e-07	3.01e-06
1	rs1160075	232265261	7.20097e-07	2.52e-06
1	rs867844	232266278	7.05024e-07	2.33e-06
1	rs11122432	232270985	7.7762e-07	2.51e-06
1	rs10864720	232271232	7.18024e-07	2.64e-06
1	rs16856502	232276523	7.86623e-07	2.57e-06
1	rs9725346	232277313	1.82986e-06	6.37e-06
1	rs9662589	232277611	7.62404e-07	2.42e-06
1	rs2150553	232278921	7.83795e-07	3.09e-06
1	rs12087592	232280816	1.63003e-06	2.33e-06
1	rs2065347	232284250	1.30417e-06	2.61e-06
1	rs1571750	232285026	7.82117e-07	2.49e-06
1	rs9793670	232289764	6.40561e-06	5.37e-06
1	rs17776641	232308014	1.13903e-06	8.45e-06
1	rs9308490	232308565	2.80713e-06	6.21e-06
1	rs11122444	232309854	9.28394e-07	2.8e-06
1	rs9661906	232310414	1.20641e-06	7.64e-06
1	rs9727900	232311020	1.38241e-06	2.7e-06
1	rs16856587	232311801	1.26696e-06	5.86e-06
1	rs12068588	232311868	1.5342e-06	4.06e-06
1	rs914272	232318115	1.37603e-06	3.33e-06
1	rs6666516	232328401	1.19591e-06	4.31e-06
1	rs9787273	232329413	8.25226e-07	3.08e-06
1	rs10752787	232350783	7.1641e-06	1.01e-05
1	rs10797563	232350822	8.34305e-06	6.98e-06
1	rs7365975	232356135	2.61925e-06	1.12e-05
1	rs4649384	232394263	9.58752e-07	2.54e-06
1	rs9782927	232399269	8.10783e-07	2.48e-06
1	rs12116448	232400111	1.36824e-06	6.47e-06
1	rs10910648	232409847	1.59172e-06	2.34e-06
1	rs4564083	232411985	8.10972e-07	2.42e-06
1	rs9727541	232414431	7.81383e-07	2.36e-06
1	rs12564542	232419619	2.79612e-06	3.32e-06
1	rs17778177	232427102	2.0112e-06	2.38e-06
1	rs946131	232439096	1.14106e-06	2.55e-06
1	rs868585	232441842	6.59318e-07	2.35e-06
1	rs1766581	232447293	1.00899e-06	3.34e-06
1	rs16856806	232454630	1.27625e-06	2.49e-06
1	rs9286794	232456472	6.48541e-07	2.38e-06
1	rs10797472	232464505	4.6134e-06	6.92e-06
1	rs3120760	232466945	2.032e-06	3.87e-06
1	rs1767006	232468865	1.01133e-06	3.08e-06
1	rs789367	232472932	8.68937e-07	2.55e-06
1	rs10495316	232476984	1.20012e-06	2.8e-06
1	rs9659038	232482539	7.05736e-07	2.37e-06
1	rs607869	232484231	1.0965e-06	2.89e-06
1	rs668959	232484393	7.57739e-07	2.51e-06
1	rs593935	232484994	1.48333e-06	3.03e-06
1	rs586510	232492105	1.09031e-06	8.83e-06
1	rs16841641	232493113	8.26253e-06	5.11e-06
1	rs646020	232496375	6.42662e-07	2.35e-06
1	rs789366	232501318	1.36909e-06	6.31e-06
1	rs11808811	232513442	8.61097e-07	2.32e-06
1	rs17176514	232519256	1.05461e-06	2.59e-06
1	rs612191	232522748	6.63328e-06	3.3e-05
1	rs647578	232523442	6.65054e-07	2.33e-06
1	rs643547	232531455	1.86995e-06	7.64e-06
1	rs10910403	232532874	7.89478e-07	2.43e-06
1	rs600379	232533015	1.86585e-06	2.11e-05
1	rs10495320	232535370	0.000195682	0.000262779
1	rs7537892	232537840	1.33012e-06	7.2e-06
1	rs4649368	232539664	1.84132e-06	5.16e-06
1	rs12045182	232541847	7.69146e-06	4.69e-05
1	rs10495321	232542090	0.00017167	0.000298946
1	rs6687851	232542559	9.29961e-06	0.000125079
1	rs12145607	232543280	8.37243e-07	2.78e-06
1	rs10910422	232543495	7.93646e-06	2.11e-05
1	rs17178085	232544783	1.25295e-06	2.6e-06
1	rs6701214	232552312	2.40991e-06	3.11e-05
1	rs16857041	232552461	1.42889e-06	2.33e-06
1	rs10910460	232562732	1.16875e-06	2.6e-06
1	rs12758343	232566207	1.81636e-06	2.44e-06
1	rs6685115	232570571	8.17052e-07	2.83e-06
1	rs6670119	232574290	1.82403e-06	2.72e-06
1	rs6670130	232574315	2.21062e-06	9.49e-06
1	rs4649372	232579597	1.21438e-06	3.4e-06
1	rs4649265	232591925	1.86373e-06	2.36e-06
1	rs10910518	232592067	1.26297e-06	3.58e-06
1	rs6661748	232595015	2.11547e-06	1e-05
1	rs12142629	232597987	1.818e-06	4.32e-06
1	rs7529880	232598503	1.83336e-06	2.32e-06
1	rs6672664	232604574	1.11711e-06	2.58e-06
1	rs12410681	232607617	7.78177e-07	2.45e-06
1	rs1359629	232608018	7.74892e-07	2.33e-06
1	rs1359630	232608141	7.74098e-07	2.4e-06
1	rs12117917	232608343	7.84789e-07	2.5e-06
1	rs7524341	232612196	8.05675e-07	3.64e-06
1	rs12117428	232618011	7.91684e-07	2.47e-06
1	rs1409370	232620072	8.27071e-07	2.35e-06
1	rs12402321	232620303	7.82261e-07	2.38e-06
1	rs12750127	232622409	7.74889e-07	2.36e-06
1	rs10910542	232623056	7.90234e-07	2.5e-06
1	rs12128065	232623119	7.75199e-07	2.98e-06
1	rs4233064	232623323	7.75642e-07	2.35e-06
1	rs2357072	232623605	7.75986e-07	2.33e-06
1	rs12731009	232626157	8.94201e-07	2.62e-06
1	rs2274371	232626439	8.05127e-07	2.39e-06
1	rs880836	232627536	8.56691e-07	2.54e-06
1	rs3737839	232629475	9.55248e-07	2.56e-06
1	rs4649382	232641169	3.22427e-06	1.35e-05
1	rs12753793	232657870	1.27687e-06	2.33e-06
1	rs6424233	232662866	1.04675e-06	2.34e-06
1	rs6666357	232667977	1.26652e-06	2.41e-06
1	rs16857578	232669231	1.11522e-06	2.95e-06
1	rs11589828	232669272	1.3073e-06	3.14e-06
1	rs6424234	232670114	9.96415e-07	2.66e-06
1	rs789656	232697775	7.13186e-07	2.78e-06
1	rs2148324	232707216	7.43836e-07	2.36e-06
1	rs2027101	232709526	7.48534e-07	2.33e-06
1	rs2251548	232709708	3.41699e-06	3.03e-06
1	rs1285683	232710264	9.1339e-07	2.8e-06
1	rs10797579	232718667	1.43691e-06	3.86e-06
1	rs12036860	232725909	6.89092e-07	2.33e-06
1	rs16857720	232726069	7.12945e-07	2.87e-06
1	rs16857721	232726276	6.90745e-07	3.71e-06
1	rs6698696	232726543	8.17773e-07	2.49e-06
1	rs2210669	232727151	9.65833e-07	3.54e-06
1	rs4649274	232735234	7.85948e-07	2.48e-06
1	rs41482344	232750183	9.57958e-07	2.7e-06
1	rs10495332	232756026	4.90193e-06	3.11e-06
1	rs10797586	232769870	7.32849e-07	5.68e-06
1	rs16857819	232788317	7.99199e-06	1.57e-05
1	rs12568268	232797904	1.96339e-06	5.26e-06
1	rs16857963	232823163	6.80465e-07	2.35e-06
1	rs4308924	232827343	1.47106e-06	2.33e-06
1	rs9424476	232838993	2.01353e-06	2.51e-06
1	rs7531764	232845241	1.15388e-06	2.35e-06
1	rs1495993	232847858	3.26854e-06	3.64e-06
1	rs2644457	232859274	2.02946e-06	3.06e-06
1	rs1565998	232880740	2.6472e-06	3.02e-06
1	rs10910612	232881351	2.56719e-06	3.48e-06
1	rs1032534	232883794	1.44513e-06	2.52e-06
1	rs2795417	232883986	1.57353e-06	5.2e-06
1	rs2795416	232884193	1.57353e-06	2.62e-06
1	rs2644454	232884235	1.56875e-06	2.38e-06
1	rs2795408	232889021	1.37053e-06	2.42e-06
1	rs2644465	232895309	1.90311e-06	4.19e-06
1	rs2795398	232898886	1.67892e-06	3.26e-06
1	rs2795396	232899489	1.87653e-06	3.5e-06
1	rs2795395	232900264	1.80588e-06	3.27e-06
1	rs6671212	232900384	1.79785e-06	2.66e-06
1	rs974935	232906829	2.02799e-06	2.94e-06
1	rs2814548	232908828	1.32902e-06	2.92e-06
1	rs2644469	232921039	3.7201e-06	7.41e-06
1	rs16858197	232922954	3.13257e-06	4.29e-06
1	rs2644473	232924699	1.59882e-06	2.33e-06
1	rs2644475	232925209	1.62473e-06	4.08e-06
1	rs16858199	232925463	0.000100023	0.00015135
1	rs2795467	232930057	2.10494e-06	5.58e-06
1	rs2795463	232932567	1.59881e-06	2.46e-06
1	rs12042052	232935719	1.55728e-06	2.57e-06
1	rs10910625	232940447	1.67763e-06	2.32e-06
1	rs12048236	232942251	1.89088e-06	2.47e-06
1	rs1845789	232944569	7.27521e-07	2.33e-06
1	rs2357332	232948252	1.89798e-06	3.04e-06
1	rs10489577	232954826	1.87899e-06	2.39e-06
1	rs4649408	232967964	1.83914e-06	2.33e-06
1	rs41378046	232988442	1.3258e-06	2.33e-06
1	rs1874401	232990257	1.66443e-06	2.46e-06
1	rs2795397	233000711	2.11894e-06	2.52e-06
1	rs2795392	233001650	1.76142e-06	2.37e-06
1	rs1566001	233002272	1.71048e-06	2.33e-06
1	rs2795434	233010287	1.84404e-06	2.33e-06
1	rs2795407	233010906	9.73806e-07	3.23e-06
1	rs12066031	233013828	2.66375e-06	2.47e-06
1	rs4649415	233013887	2.98284e-06	3.38e-06
1	rs9424487	233019601	1.213e-06	3.05e-06
1	rs9424601	233020124	1.59434e-06	2.39e-06
1	rs9424602	233020568	1.08067e-06	2.54e-06
1	rs9424490	233021870	1.58879e-06	3.09e-06
1	rs9424491	233022055	1.59439e-06	2.71e-06
1	rs7515204	233024567	9.29391e-07	2.59e-06
1	rs12403846	233032683	1.18511e-06	2.85e-06
1	rs10465473	233036385	8.18713e-07	3.87e-06
1	rs1073282	233039521	7.24963e-07	2.48e-06
1	rs9424612	233040857	7.0675e-07	2.4e-06
1	rs2104042	233045461	7.26336e-07	2.49e-06
1	rs2104043	233045499	7.07839e-07	3.13e-06
1	rs714576	233046240	7.30299e-07	2.38e-06
1	rs41417151	233059755	7.90522e-07	2.43e-06
1	rs1555394	233060511	7.88161e-07	2.33e-06
1	rs1555395	233060598	7.95813e-07	2.34e-06
1	rs9424507	233071633	7.59073e-07	2.46e-06
1	rs9424509	233072175	5.44866e-06	9.77e-06
1	rs4649417	233073529	7.874e-07	2.39e-06
1	rs6673130	233081593	7.8092e-07	2.55e-06
1	rs12021705	233086007	9.27592e-07	2.41e-06
1	rs10429825	233096931	1.41173e-06	1.06e-05
1	rs12030659	233097962	7.88161e-07	2.64e-06
1	rs16858469	233114635	3.78987e-06	3.94e-06
1	rs2885	233119951	7.68858e-07	2.33e-06
1	rs11586537	233134393	7.69698e-07	2.52e-06
1	rs11589365	233141952	7.55636e-07	2.34e-06
1	rs732169	233145323	1.46105e-06	3.41e-06
1	rs7534667	233146702	1.12524e-06	3.18e-06
1	rs3753422	233148539	1.01834e-06	2.35e-06
1	rs6424263	233150270	1.08781e-06	2.78e-06
1	rs3766484	233152152	1.36322e-06	3.13e-06
1	rs11579920	233163578	1.28772e-06	2.41e-06
1	rs6424267	233171263	9.22821e-07	2.35e-06
1	rs6676202	233171297	1.19514e-06	2.36e-06
1	rs3820118	233173456	1.07007e-06	3.9e-06
1	rs12065515	233175418	1.38668e-06	3.37e-06
1	rs2273675	233175761	1.55405e-06	2.53e-06
1	rs2273673	233176034	1.36313e-06	2.72e-06
1	rs3766476	233182257	1.39329e-06	3.41e-06
1	rs12083651	233190439	1.27909e-06	2.66e-06
1	rs10910651	233194351	1.16615e-06	3.89e-06
1	rs6424273	233200867	1.04258e-06	2.35e-06
1	rs6684434	233214247	7.08407e-07	2.44e-06
1	rs6424276	233214528	7.31935e-07	2.53e-06
1	rs6424277	233214675	7.22338e-07	2.37e-06
1	rs6424278	233217410	9.38628e-07	2.38e-06
1	rs6664939	233226941	1.0566e-06	2.37e-06
1	rs1005112	233229848	2.54896e-06	7.88e-06
1	rs6676695	233241590	8.52535e-07	2.36e-06
1	rs10910660	233242006	7.55768e-07	3.73e-06
1	rs10797601	233244876	9.02586e-07	2.32e-06
1	rs10797602	233244890	8.9968e-07	2.45e-06
1	rs17749862	233261189	2.51641e-06	3.34e-06
1	rs2477857	233271643	6.83722e-07	2.42e-06
1	rs2477868	233292257	6.72926e-07	2.46e-06
1	rs10910665	233295282	6.64434e-07	2.54e-06
1	rs12047926	233327171	1.2136e-06	2.51e-06
1	rs16858843	233339320	1.02333e-06	2.45e-06
1	rs16858849	233339427	8.22316e-07	2.45e-06
1	rs701175	233365768	2.62202e-05	0.000100567
1	rs10489805	233375987	1.77661e-06	5.11e-06
1	rs7546115	233387566	7.22062e-07	2.38e-06
1	rs10489808	233397267	1.02521e-06	2.77e-06
1	rs12122968	233397366	1.06581e-06	3.39e-06
1	rs10910122	233402674	9.67221e-07	2.63e-06
1	rs16858918	233415620	1.98229e-06	2.46e-06
1	rs10737196	233420317	9.37194e-07	3.08e-06
1	rs1294329	233424788	1.32092e-06	3.12e-06
1	rs6701999	233428992	1.34033e-06	2.66e-06
1	rs1294348	233433909	1.19569e-06	4.62e-06
1	rs1294347	233434063	8.91041e-07	3.26e-06
1	rs1294345	233434849	8.90287e-07	2.33e-06
1	rs1294343	233435946	9.96296e-07	2.63e-06
1	rs1294332	233447322	6.98995e-07	2.59e-06
1	rs4649299	233447531	7.09256e-07	2.56e-06
1	rs12568095	233449549	7.47516e-07	2.67e-06
1	rs1294313	233464877	1.23291e-06	2.68e-06
1	rs1294302	233468520	1.24024e-06	4.23e-06
1	rs1294300	233468898	1.03043e-06	3.02e-06
1	rs1294299	233468950	1.85213e-06	8.45e-06
1	rs1294298	233468997	1.1138e-06	4.56e-06
1	rs1294297	233469469	8.22887e-07	2.48e-06
1	rs1294296	233469561	1.12646e-06	4.63e-06
1	rs1294294	233470154	1.16224e-06	7.3e-06
1	rs1294267	233476181	1.33361e-06	2.54e-06
1	rs1294264	233481650	9.84996e-07	2.54e-06
1	rs6678607	233483731	7.65034e-07	2.42e-06
1	rs10797449	233490138	8.39533e-07	2.46e-06
1	rs1294253	233503875	3.03687e-06	3.77e-06
1	rs1294252	233503949	1.20372e-06	2.6e-06
1	rs16858997	233505173	7.60484e-07	2.6e-06
1	rs10910137	233505345	7.59783e-07	3.41e-06
1	rs35225245	233509581	1.362e-06	2.5e-06
1	rs4649307	233513117	8.68504e-07	2.52e-06
1	rs1402815	233515413	1.32062e-06	4.33e-06
1	rs1294226	233520909	1.95652e-06	7.76e-06
1	rs1294200	233524803	2.2887e-06	1.4e-05
1	rs1582192	233525193	9.91517e-07	3.02e-06
1	rs1294198	233525375	1.96367e-06	6.42e-06
1	rs10910153	233530532	6.71297e-07	2.53e-06
1	rs17205291	233548331	1.66212e-06	2.36e-06
1	rs4630074	233563491	6.61611e-07	2.61e-06
1	rs4500257	233564405	2.86857e-06	6.95e-06
1	rs9803650	233568986	3.35855e-06	3.21e-06
1	rs7517681	233569116	3.31525e-06	1.19e-05
1	rs4649314	233569744	6.73343e-07	2.72e-06
1	rs6663953	233577701	3.81975e-06	4.44e-06
1	rs10910176	233578095	3.66912e-06	8.51e-06
1	rs6424194	233583911	1.45194e-05	2.38e-05
1	rs10159241	233588143	3.77618e-06	4.91e-06
1	rs10752760	233589513	6.36054e-06	1.46e-05
1	rs6688597	233594730	2.89686e-06	3.94e-06
1	rs4452987	233595405	8.72362e-07	2.7e-06
1	rs10495337	233601211	6.92567e-07	3.14e-06
1	rs4073963	233610399	1.68005e-06	4.42e-06
1	rs4649320	233614088	1.82473e-06	3.47e-06
1	rs4320730	233616581	1.9503e-06	4.73e-06
1	rs6424203	233620063	1.73216e-06	2.94e-06
1	rs10797461	233620588	2.18979e-06	8.17e-06
1	rs12133041	233621407	2.88227e-06	8.24e-06
1	rs10910186	233621704	1.84442e-06	5.08e-06
1	rs9645294	233623988	6.56607e-07	2.84e-06
1	rs4649322	233631561	3.04102e-06	2.99e-06
1	rs12145942	233633470	1.05252e-05	2.35e-05
1	rs10797465	233633819	2.86454e-06	6e-06
1	rs10910196	233636052	1.46237e-06	2.6e-06
1	rs1557129	233643110	2.52341e-06	6.76e-06
1	rs10910204	233653024	9.99457e-07	3.02e-06
1	rs780212	233654847	9.05077e-07	2.84e-06
1	rs1497090	233659290	1.61326e-05	0.00011558
1	rs780224	233664654	3.19199e-06	2.81e-06
1	rs780226	233668751	1.25202e-06	4.29e-06
1	rs6690678	233671571	1.32433e-06	6.5e-06
1	rs10797468	233675558	1.16158e-06	3.72e-06
1	rs780240	233680563	7.53871e-07	2.49e-06
1	rs1390969	233690105	1.94492e-06	4.82e-06
1	rs780247	233695238	1.00474e-06	3.1e-06
1	rs12740439	233695394	6.57667e-06	1.62e-05
1	rs780245	233697530	1.07917e-06	2.5e-06
1	rs780266	233725100	9.24016e-07	2.35e-06
1	rs10752763	233733035	9.36734e-07	2.72e-06
1	rs1773950	233735468	2.44714e-06	3.6e-06
1	rs1773951	233735639	9.05003e-07	2.71e-06
1	rs1693219	233741269	1.22339e-06	4.3e-06
1	rs1693218	233741624	9.05749e-07	2.41e-06
1	rs780256	233743103	9.23493e-07	2.54e-06
1	rs680341	233746259	9.92306e-07	4.06e-06
1	rs528232	233747090	9.48948e-07	2.33e-06
1	rs676005	233757545	1.17369e-06	2.36e-06
1	rs681828	233762901	6.80454e-07	2.63e-06
1	rs16859332	233766873	2.03042e-06	2.75e-06
1	rs701224	233767008	1.02047e-06	3.91e-06
1	rs701225	233767023	1.02479e-06	2.44e-06
1	rs701226	233767059	9.83712e-07	7.68e-06
1	rs701227	233767556	1.86653e-06	6.26e-06
1	rs701228	233768990	1.58147e-06	5.62e-06
1	rs4649343	233775479	1.82322e-06	3.47e-06
1	rs12096869	233783210	2.18488e-06	8.97e-06
1	rs12144885	233788316	1.39784e-06	3.96e-06
1	rs10910237	233788904	1.30632e-06	2.9e-06
1	rs780083	233796651	4.09173e-06	3.22e-05
1	rs780082	233796682	8.05529e-06	1.24e-05
1	rs3843250	233808871	3.28817e-06	8.79e-06
1	rs3843251	233809001	2.92181e-06	4.11e-06
1	rs611394	233811877	6.05839e-06	7.12e-06
1	rs532657	233813072	7.3139e-07	2.33e-06
1	rs659340	233815677	7.44945e-07	2.34e-06
1	rs4649346	233817078	3.78588e-06	6.59e-06
1	rs9424433	233852159	2.87984e-06	2.46e-06
1	rs9424538	233856922	4.34009e-06	3.92e-06
1	rs963666	233858751	7.12714e-07	2.34e-06
1	rs12144732	233859008	8.74948e-07	2.71e-06
1	rs651185	233871030	1.00289e-06	2.8e-06
1	rs681072	233877558	1.76783e-06	2.51e-06
1	rs587531	233878427	2.436e-06	8.35e-06
1	rs651210	233879281	1.43745e-06	3.83e-06
1	rs666393	233880423	1.83524e-06	3.13e-06
1	rs678104	233880721	1.71076e-06	2.41e-06
1	rs679385	233880955	1.71076e-06	2.33e-06
1	rs619925	233881048	1.71076e-06	2.34e-06
1	rs679909	233881123	1.28578e-06	7.23e-06
1	rs7530423	233917033	1.69964e-06	4.28e-06
1	rs16859582	233921648	1.08695e-06	3.18e-06
1	rs12026196	233921835	6.77244e-07	2.46e-06
1	rs16859591	233927721	6.69332e-07	2.4e-06
1	rs16859609	233933899	1.7846e-06	4.72e-06
1	rs6664738	233935749	1.41233e-06	6.44e-06
1	rs9645296	233936288	1.1928e-06	7.12e-06
1	rs12119937	233936307	1.53929e-06	6.72e-06
1	rs4649259	233941061	1.06762e-06	7.65e-06
1	rs1389970	233953617	2.34952e-06	2.89e-06
1	rs1494898	233954057	7.35612e-07	2.56e-06
1	rs1948501	233957343	1.0974e-06	2.5e-06
1	rs6685925	233966411	1.15094e-06	3.28e-06
1	rs6679063	233988285	1.44882e-05	2.37e-05
1	rs9286797	233995150	6.74062e-06	4.05e-06
1	rs16859749	233999167	1.66306e-06	2.42e-06
1	rs16859769	234009763	9.49302e-07	2.77e-06
1	rs7539340	234021539	1.24648e-06	6.07e-06
1	rs10910303	234022213	8.40615e-07	2.52e-06
1	rs10910305	234022827	6.99715e-07	2.47e-06
1	rs10157596	234023144	6.88206e-07	4.1e-06
1	rs4303127	234036807	6.46424e-07	2.36e-06
1	rs10797501	234042869	6.83004e-07	2.4e-06
1	rs12568509	234057223	1.92892e-06	5.91e-06
1	rs6702789	234064302	1.10118e-06	2.75e-06
1	rs4920239	234068161	7.70175e-07	2.39e-06
1	rs4131253	234069921	9.67566e-07	4.41e-06
1	rs6667430	234073691	1.23944e-06	2.54e-06
1	rs7518747	234089304	1.13562e-06	2.35e-06
1	rs4330979	234098168	2.9681e-06	4.26e-06
1	rs12135117	234099600	1.13029e-06	4.21e-06
1	rs10910317	234100031	1.75781e-06	2.7e-06
1	rs10910318	234100050	1.92111e-06	2.8e-06
1	rs2154238	234100806	1.38079e-06	4.8e-06
1	rs10737200	234101396	1.619e-06	7.68e-06
1	rs2186104	234101540	1.03168e-06	3.28e-06
1	rs7541879	234115914	3.63866e-06	4.98e-06
1	rs4364940	234126516	2.8307e-06	7.23e-06
1	rs4364942	234126736	1.26391e-06	2.83e-06
1	rs4531348	234126919	1.67015e-06	4.36e-06
1	rs1937261	234131370	1.61653e-06	2.35e-06
1	rs4920205	234131914	1.91473e-06	8.66e-06
1	rs4920165	234132094	1.60423e-06	6.83e-06
1	rs4244366	234132418	1.81206e-06	6.13e-06
1	rs1125167	234159087	7.1525e-07	2.35e-06
1	rs10465471	234159461	7.20269e-07	2.33e-06
1	rs2358194	234163840	9.63069e-07	3.15e-06
1	rs4244367	234164051	1.98396e-06	1.18e-05
1	rs6676520	234167843	2.68281e-06	3.33e-06
1	rs2358204	234169933	1.76291e-06	2.34e-06
1	rs12038313	234231285	7.34829e-07	2.42e-06
1	rs12566425	234240465	1.3911e-06	2.51e-06
1	rs10797527	234250281	6.96461e-07	2.38e-06
1	rs6683325	234260086	2.05314e-05	5.97e-05
1	rs6694267	234263875	2.30551e-05	0.000108885
1	rs6699737	234263897	2.28436e-05	3.64e-05
1	rs2067798	234264584	2.42733e-06	3.41e-06
1	rs12060403	234269425	1.13871e-05	1.05e-05
1	rs10910359	234269792	9.78724e-07	2.95e-06
1	rs12126340	234273318	6.34441e-06	1.59e-05
1	rs4920215	234277251	3.387e-06	1.34e-05
1	rs12073596	234280572	1.14078e-05	1.06e-05
1	rs12071173	234280906	1.26804e-05	1.1e-05
1	rs6659283	234282040	1.6551e-05	2.72e-05
1	rs6659988	234282670	1.16791e-05	1.89e-05
1	rs6658656	234287403	1.14231e-06	3.1e-06
1	rs7536732	234289375	1.25056e-06	2.75e-06
1	rs7515801	234308586	1.05704e-06	2.35e-06
1	rs17514104	234313567	1.46144e-06	3.52e-06
1	rs1563694	234320250	1.60753e-06	4.78e-06
1	rs479040	234330878	1.09986e-06	2.39e-06
1	rs668507	234338771	8.92426e-07	3.53e-06
1	rs630921	234343870	5.80763e-06	1.12e-05
1	rs491673	234344295	4.80632e-06	1.13e-05
1	rs4110479	234348990	1.2348e-05	8.11e-05
1	rs521127	234352808	1.63652e-06	3.49e-06
1	rs10910387	234361365	1.72469e-06	5.5e-06
1	rs10910390	234370653	9.56992e-07	3.47e-06
1	rs604055	234370879	7.70264e-07	3.25e-06
1	rs8179278	234379913	1.96769e-06	3.41e-06
1	rs10797534	234380517	6.93679e-07	2.35e-06
1	rs687561	234384674	9.15307e-07	2.44e-06
1	rs559791	234384737	1.50391e-06	5.66e-06
1	rs7536858	234405404	1.19732e-06	2.53e-06
1	rs16842847	234410567	1.41226e-06	2.94e-06
1	rs12041160	234420229	7.7224e-07	2.33e-06
1	rs10910405	234420323	9.81772e-07	4.01e-06
1	rs481818	234426306	7.9602e-07	2.33e-06
1	rs480039	234426478	1.08027e-06	4.02e-06
1	rs477265	234426785	1.88352e-06	2.99e-06
1	rs594349	234427534	7.86972e-07	3.44e-06
1	rs686182	234428792	7.4911e-07	2.6e-06
1	rs538272	234434158	7.27662e-07	2.56e-06
1	rs12136778	234436023	1.65529e-06	2.36e-06
1	rs646610	234443974	7.68261e-07	2.33e-06
1	rs6658220	234448410	7.17354e-07	2.35e-06
1	rs16842939	234448530	1.24907e-06	2.93e-06
1	rs480993	234448969	6.85236e-07	2.78e-06
1	rs10495346	234458474	1.12175e-06	2.42e-06
1	rs4128841	234468324	6.7972e-07	2.47e-06
1	rs4586012	234468879	1.1248e-06	2.75e-06
1	rs11583457	234471384	7.09981e-07	2.4e-06
1	rs2841941	234475730	6.58273e-07	2.84e-06
1	rs2677810	234478405	7.5543e-07	3.12e-06
1	rs3001707	234481678	7.3797e-07	2.5e-06
1	rs4300255	234510262	8.13742e-07	2.41e-06
1	rs6586385	234511213	6.9727e-07	2.32e-06
1	rs6671513	234512169	7.0796e-07	2.56e-06
1	rs10429824	234512593	7.01318e-07	3.45e-06
1	rs6669190	234525940	7.29133e-07	2.41e-06
1	rs1802871	234529519	2.73442e-06	3.53e-06
1	rs2175594	234529552	6.72212e-07	2.41e-06
1	rs2175593	234529570	6.63504e-07	2.34e-06
1	rs1039993	234529879	1.11941e-06	2.35e-06
1	rs3768288	234540547	7.98639e-07	2.97e-06
1	rs10495349	234550863	8.65407e-07	2.32e-06
1	rs6669819	234556646	8.14306e-07	2.55e-06
1	rs6676309	234558966	8.39888e-07	2.49e-06
1	rs6676815	234559397	8.50381e-07	2.51e-06
1	rs10910436	234567301	9.83502e-07	2.34e-06
1	rs3754311	234569192	9.83234e-07	2.32e-06
1	rs2273875	234573357	8.68088e-07	2.55e-06
1	rs4920246	234582651	1.58045e-06	4.36e-06
1	rs270523	234585192	7.40543e-06	2.93e-05
1	rs270508	234597692	1.34252e-06	3.15e-06
1	rs10910440	234605102	1.33921e-06	3.42e-06
1	rs6698383	234605554	2.38177e-06	3.01e-06
1	rs528740	234611322	6.65065e-07	2.41e-06
1	rs544470	234613050	6.62703e-07	2.41e-06
1	rs10910443	234617888	2.82896e-06	4.48e-06
1	rs512643	234618234	6.77359e-07	2.33e-06
1	rs271745	234622817	6.54771e-07	2.4e-06
1	rs271751	234627959	1.07734e-06	4.07e-06
1	rs6586392	234635899	6.63912e-07	2.35e-06
1	rs2026044	234636595	9.2505e-07	2.32e-06
1	rs16843362	234637789	1.41097e-06	2.34e-06
1	rs11582452	234651855	1.82463e-06	4.03e-06
1	rs696858	234656920	1.9327e-06	6.85e-06
1	rs684153	234659807	1.12817e-06	3.31e-06
1	rs271762	234669847	7.27235e-07	2.56e-06
1	rs823485	234671267	7.45171e-07	2.84e-06
1	rs271766	234674802	1.26881e-06	4.07e-06
1	rs12142968	234694041	7.8714e-07	2.51e-06
1	rs7521615	234696051	8.39802e-07	2.34e-06
1	rs4362021	234696177	6.70947e-07	2.57e-06
1	rs4426016	234696752	7.62037e-07	3.01e-06
1	rs6663049	234704046	8.19111e-07	2.37e-06
1	rs6703991	234704266	7.93674e-07	2.72e-06
1	rs6658741	234713511	7.21447e-07	2.44e-06
1	rs744487	234726012	7.7906e-07	2.62e-06
1	rs10910470	234726101	9.30426e-07	2.35e-06
1	rs11581667	234726356	7.65789e-07	2.59e-06
1	rs17578989	234737989	2.36458e-06	8.72e-06
1	rs1329125	234740880	1.58275e-05	2.68e-05
1	rs7536996	234763145	5.02023e-06	4.99e-05
1	rs7541554	234763265	6.80967e-06	1.27e-05
1	rs533483	234765256	1.30263e-05	2.22e-05
1	rs645181	234765416	4.93611e-06	5.8e-06
1	rs483472	234767241	1.14517e-05	1.98e-05
1	rs607407	234769499	6.92959e-07	2.42e-06
1	rs487770	234777093	1.06313e-05	9.25e-06
1	rs10910479	234779059	7.6473e-07	2.97e-06
1	rs17520582	234779277	2.73282e-05	0.000110167
1	rs579530	234780272	5.39679e-06	6.04e-06
1	rs610329	234802267	6.5407e-07	3.1e-06
1	rs622239	234802641	6.49202e-07	2.39e-06
1	rs471652	234806006	3.09567e-06	4.22e-06
1	rs2987460	234813476	1.42898e-06	5.25e-06
1	rs16843810	234827319	1.11912e-06	2.81e-06
1	rs674962	234835705	1.3845e-05	3.48e-05
1	rs1753579	234837359	6.1262e-05	0.000292946
1	rs615086	234838501	1.18868e-06	5.36e-06
1	rs549209	234842932	6.62342e-06	1.27e-05
1	rs17588143	234845257	1.76659e-06	1.2e-05
1	rs633269	234851396	8.53981e-06	2.04e-05
1	rs553427	234852760	9.40733e-05	0.000155092
1	rs41419653	234856390	1.12562e-06	4.09e-06
1	rs613334	234872431	1.49177e-05	1.82e-05
1	rs7554650	234874740	1.55564e-05	2.69e-05
1	rs4920192	234875545	3.26621e-06	1.42e-05
1	rs2582651	234889089	1.15214e-06	2.4e-06
1	rs2786029	234890717	1.1547e-06	2.44e-06
1	rs2587531	234892797	9.65631e-06	6.3e-05
1	rs10910499	234899488	7.16688e-07	2.9e-06
1	rs2796172	234903206	7.31397e-07	2.71e-06
1	rs2587529	234903271	8.26859e-07	2.63e-06
1	rs12067652	234908088	8.00893e-07	2.5e-06
1	rs12028581	234908170	7.63132e-07	2.33e-06
1	rs3914503	234956342	8.92355e-07	2.33e-06
1	rs2802983	234964434	1.4468e-06	2.44e-06
1	rs2796160	234966277	1.10508e-06	2.39e-06
1	rs2674007	234968658	1.08868e-06	3.22e-06
1	rs2796162	234976072	1.09432e-06	2.34e-06
1	rs2796165	234981050	2.2265e-06	3.72e-06
1	rs2786023	234981565	9.87081e-07	2.4e-06
1	rs2673947	234981742	1.03881e-06	2.37e-06
1	rs2796166	234984583	1.44083e-06	2.47e-06
1	rs2069084	234984988	1.01519e-06	2.36e-06
1	rs12748791	235001174	1.81551e-06	3.52e-06
1	rs982900	235005510	1.29349e-06	2.35e-06
1	rs10797566	235011530	1.89137e-06	4.43e-06
1	rs16844145	235025575	3.44113e-06	6.06e-06
1	rs6659260	235027250	3.35172e-06	8.9e-06
1	rs10495356	235030638	3.8999e-05	5.43e-05
1	rs41437647	235032114	3.00812e-05	5.2e-05
1	rs2803004	235032162	2.31325e-06	5e-06
1	rs6586354	235033236	1.33544e-06	3.51e-06
1	rs2802987	235049923	2.60217e-06	1.36e-05
1	rs16844199	235057274	7.74798e-06	7.93e-06
1	rs4456126	235059784	1.15411e-06	6.78e-06
1	rs2802939	235063506	3.31349e-06	7.12e-06
1	rs2802938	235063773	3.37729e-06	4.14e-06
1	rs16844242	235063870	3.79382e-06	6.65e-06
1	rs2803016	235068131	8.76415e-07	2.4e-06
1	rs2673982	235075450	9.13735e-07	2.41e-06
1	rs2490467	235076164	7.30302e-07	2.82e-06
1	rs1515664	235076299	8.85296e-07	2.56e-06
1	rs2802960	235080010	1.66778e-06	3.63e-06
1	rs2244398	235097172	4.80015e-06	1.43e-05
1	rs17593743	235104928	1.10793e-06	2.62e-06
1	rs16844296	235108308	8.23669e-07	2.46e-06
1	rs7512010	235111050	8.31286e-07	2.84e-06
1	rs10495359	235116407	1.49812e-06	2.46e-06
1	rs17600500	235119040	1.24442e-06	3.97e-06
1	rs6586361	235119382	6.54624e-06	1.64e-05
1	rs3924208	235130526	1.56688e-05	2.52e-05
1	rs7930	235273194	3.31603e-06	4.49e-06
1	rs10802286	235349239	7.61077e-07	2.33e-06
1	rs10157739	235354555	6.5677e-07	2.39e-06
1	rs10924870	235359782	6.53272e-07	2.86e-06
1	rs10489690	235359879	1.17579e-06	2.36e-06
1	rs10924970	235362960	6.55676e-07	2.5e-06
1	rs2093406	235371545	7.43413e-07	2.33e-06
1	rs16832468	235374046	1.09806e-06	2.33e-06
1	rs3765795	235375819	8.77001e-07	3.85e-06
1	rs12117563	235384838	3.0851e-06	4.81e-06
1	rs9787250	235387854	7.46284e-07	2.33e-06
1	rs16832501	235421935	1.1503e-06	2.53e-06
1	rs2891026	235429907	6.76552e-07	2.4e-06
1	rs7540410	235443336	1.12509e-06	3.82e-06
1	rs12739707	235466564	6.52037e-07	2.43e-06
1	rs12040676	235478808	7.4088e-07	2.48e-06
1	rs6688441	235489184	6.56432e-07	2.37e-06
1	rs10925482	235499263	6.72835e-07	2.54e-06
1	rs7516807	235523555	6.52184e-07	2.35e-06
1	rs17543709	235564924	1.07342e-06	2.62e-06
1	rs4659838	235565315	7.91474e-07	2.34e-06
1	rs12757197	235590559	4.65958e-06	2.96e-05
1	rs704709	235620964	8.64862e-07	2.92e-06
1	rs704710	235621026	9.91769e-07	5.1e-06
1	rs696244	235661544	7.38559e-07	3.3e-06
1	rs291344	235663860	6.86726e-07	2.34e-06
1	rs291356	235683640	1.68839e-06	8.45e-06
1	rs10925893	235684842	3.28453e-05	3.04e-05
1	rs291371	235693105	8.67135e-07	2.33e-06
1	rs291377	235695186	8.03293e-07	2.39e-06
1	rs12401387	235701314	7.61468e-06	6.6e-06
1	rs10802797	235705673	7.27196e-07	3.15e-06
1	rs4659923	235709519	6.93856e-07	2.75e-06
1	rs6664219	235710572	6.61331e-07	2.6e-06
1	rs6676353	235710776	6.83045e-07	2.7e-06
1	rs10802805	235712626	6.80555e-07	2.75e-06
1	rs10754679	235712787	6.82091e-07	2.89e-06
1	rs10754680	235713078	6.64394e-07	2.33e-06
1	rs10925976	235713453	7.6021e-07	2.41e-06
1	rs291353	235720898	1.22996e-06	3.47e-06
1	rs508208	235727816	2.45649e-06	6.18e-06
1	rs6674438	235738515	1.12719e-06	2.91e-06
1	rs2841880	235738814	8.31826e-07	3.6e-06
1	rs2841873	235743992	9.68515e-07	2.63e-06
1	rs2774333	235746078	1.28296e-06	3.39e-06
1	rs2774334	235746426	1.64632e-06	4.34e-06
1	rs2774315	235754088	1.10219e-06	2.7e-06
1	rs2774316	235754243	1.14261e-06	3.33e-06
1	rs2774327	235758570	1.4373e-06	4.43e-06
1	rs17548391	235774911	7.30784e-07	2.33e-06
1	rs7554426	235802387	6.58245e-07	2.44e-06
1	rs7554532	235802473	6.58452e-07	2.54e-06
1	rs1891978	235809170	1.01875e-06	3.45e-06
1	rs6699717	235821850	6.40149e-07	2.38e-06
1	rs3819013	235827443	6.89027e-07	3.74e-06
1	rs3768051	235859714	1.86789e-06	8.14e-06
1	rs6667717	235887276	8.78786e-07	2.69e-06
1	rs7535375	235913159	8.18531e-07	6.2e-06
1	rs2799442	235927137	8.35784e-07	2.43e-06
1	rs9970096	235947510	8.60449e-07	4.17e-06
1	rs2032033	235970557	8.69842e-07	2.46e-06
1	rs7529320	235976594	9.35268e-07	4.57e-06
1	rs7522053	235976651	9.43565e-07	2.67e-06
1	rs2474929	235988566	6.61649e-07	2.33e-06
1	rs3768068	235994307	1.32497e-06	4.58e-06
1	rs4659613	236033329	7.52947e-07	2.33e-06
1	rs2145786	236035298	8.69756e-07	2.36e-06
1	rs6673218	236041062	8.63946e-07	3.13e-06
1	rs6673237	236041129	8.62473e-07	2.39e-06
1	rs6659936	236055605	1.04302e-06	2.74e-06
1	rs6665519	236066472	2.71654e-06	5.8e-06
1	rs12404234	236066513	6.74711e-07	2.44e-06
1	rs34697709	236075635	1.15779e-06	3.31e-06
1	rs4660126	236077778	6.88552e-07	2.42e-06
1	rs4659614	236084045	1.7695e-06	3.3e-06
1	rs927729	236084124	2.41111e-06	9.33e-06
1	rs4659615	236084212	2.46297e-06	3.54e-06
1	rs2094042	236091941	1.00553e-06	2.39e-06
1	rs12044195	236092155	1.02502e-06	2.33e-06
1	rs4660129	236094087	1.0601e-06	2.35e-06
1	rs10927073	236103925	2.38834e-06	7.52e-06
1	rs1925362	236106425	3.21674e-06	9.35e-06
1	rs9970723	236107086	1.05855e-06	2.57e-06
1	rs3213190	236141174	2.11567e-06	3.76e-06
1	rs2025601	236149637	3.84191e-06	5.29e-06
1	rs4660137	236154365	4.22775e-06	5.17e-06
1	rs4660140	236160141	9.4316e-07	2.8e-06
1	rs4660141	236162592	1.06972e-06	4.11e-06
1	rs9726926	236166591	7.0649e-07	2.77e-06
1	rs16833108	236179042	5.95663e-06	6.31e-06
1	rs10754833	236184931	6.6191e-07	3.34e-06
1	rs10737895	236185068	6.46895e-07	2.38e-06
1	rs3738533	236187365	3.22867e-06	4.86e-06
1	rs746997	236195181	1.15146e-06	2.41e-06
1	rs2385052	236205090	8.16669e-07	2.69e-06
1	rs4297282	236205121	1.21796e-06	3.36e-06
1	rs10803248	236206443	9.73699e-07	6.76e-06
1	rs2753433	236247528	2.10526e-06	4.23e-06
1	rs12726441	236276131	1.2175e-06	2.58e-06
1	rs10495370	236285562	1.59126e-06	2.7e-06
1	rs7515856	236286070	1.27801e-05	6.55e-05
1	rs10924293	236291032	1.0529e-05	6.38e-05
1	rs16833356	236291893	1.83814e-06	2.34e-06
1	rs10924301	236292515	8.53313e-07	2.47e-06
1	rs6689258	236296079	1.09269e-06	2.79e-06
1	rs6676840	236296206	8.19801e-07	4.6e-06
1	rs6689479	236296322	1.134e-06	2.98e-06
1	rs2025017	236312878	6.54968e-07	2.39e-06
1	rs4304570	236335649	1.03241e-06	2.38e-06
1	rs17563158	236340078	1.29133e-06	6.35e-06
1	rs2385203	236346213	1.27299e-06	2.47e-06
1	rs1254206	236368708	1.11541e-06	7.88e-06
1	rs2463190	236385116	6.92188e-07	2.43e-06
1	rs2463189	236385165	7.35814e-07	2.58e-06
1	rs2477587	236385360	6.99921e-07	2.34e-06
1	rs2463188	236385379	7.26622e-07	3.76e-06
1	rs1749558	236386550	6.72547e-07	2.41e-06
1	rs1726624	236386875	6.94608e-07	2.9e-06
1	rs10924786	236387442	1.91549e-06	3.14e-06
1	rs1749556	236387498	6.93556e-07	2.57e-06
1	rs3820560	236388093	2.46123e-06	3.92e-06
1	rs12562407	236394852	2.38427e-06	3.61e-06
1	rs4534364	236394913	2.11873e-06	3.87e-06
1	rs941238	236394926	7.97144e-07	2.42e-06
1	rs4356038	236394994	2.0125e-06	2.6e-06
1	rs12028457	236397052	2.17779e-06	2.42e-06
1	rs12405161	236401145	2.01564e-06	2.45e-06
1	rs10802447	236409273	1.85156e-06	2.33e-06
1	rs10924860	236410606	2.38458e-06	5.28e-06
1	rs1749562	236417542	7.84327e-07	2.9e-06
1	rs1749563	236417679	7.9045e-07	2.54e-06
1	rs1749553	236441037	6.45615e-07	2.33e-06
1	rs10924993	236459785	9.55531e-07	3.14e-06
1	rs10495376	236461110	9.27549e-07	3.44e-06
1	rs7537831	236474297	3.42968e-06	5.55e-06
1	rs7521930	236484653	3.51271e-06	6.05e-06
1	rs7532368	236484843	2.44774e-06	4e-06
1	rs6678512	236484950	3.93071e-06	1.24e-05
1	rs4659446	236489984	8.04831e-07	2.79e-06
1	rs895217	236496215	7.0018e-07	2.61e-06
1	rs6428952	236496685	7.328e-07	2.33e-06
1	rs600988	236516669	1.50732e-06	8.51e-06
1	rs10925108	236519115	1.93681e-06	3.91e-06
1	rs660351	236519182	2.89727e-06	7.91e-06
1	rs655105	236519625	1.51599e-06	4.51e-06
1	rs585537	236524380	3.43493e-06	5.59e-06
1	rs2590577	236524466	1.47591e-06	3.53e-06
1	rs604448	236529073	3.00019e-05	9.6e-05
1	rs2463198	236533247	7.09649e-06	1.37e-05
1	rs6673040	236545893	1.65044e-06	2.6e-06
1	rs4659657	236546142	1.69259e-06	2.94e-06
1	rs2120959	236546386	1.03038e-06	2.74e-06
1	rs4659664	236555310	1.12108e-06	6.63e-06
1	rs1999506	236563287	1.98223e-06	2.66e-06
1	rs645507	236573260	3.69221e-06	1.71e-05
1	rs1272860	236574747	1.24414e-06	3.93e-06
1	rs667294	236585009	1.31715e-05	3.04e-05
1	rs665504	236585417	2.77377e-06	1.02e-05
1	rs654862	236585542	2.34049e-06	1.43e-05
1	rs1759388	236590497	1.18492e-06	5.6e-06
1	rs634626	236591003	1.16738e-06	5.38e-06
1	rs669454	236591148	1.09512e-06	4.18e-06
1	rs604304	236593231	1.26641e-06	5.18e-06
1	rs639027	236593353	1.11102e-06	3.34e-06
1	rs613126	236594537	1.51498e-06	7.55e-06
1	rs648236	236605833	2.64315e-06	1.08e-05
1	rs646040	236606292	1.22737e-06	3.38e-06
1	rs17582358	236616134	1.37546e-06	3.78e-06
1	rs1253621	236617857	6.94914e-07	2.66e-06
1	rs7512191	236621524	7.9014e-07	2.52e-06
1	rs1266388	236625290	8.56161e-07	2.33e-06
1	rs11587318	236632286	5.03798e-05	7.41e-05
1	rs4659456	236657887	6.99891e-06	1.71e-05
1	rs41413447	236659905	5.30388e-06	6.75e-06
1	rs10925137	236659941	7.97278e-07	2.68e-06
1	rs10925146	236667786	9.79453e-07	3.52e-06
1	rs9727054	236668845	8.63098e-07	2.54e-06
1	rs17753447	236681581	8.50852e-07	2.33e-06
1	rs1266380	236681750	6.50793e-07	2.9e-06
1	rs819415	236694490	1.09232e-05	3.46e-05
1	rs2737706	236700982	3.74992e-06	7.52e-06
1	rs2737707	236701135	1.1644e-05	1.29e-05
1	rs16833820	236701525	6.75972e-06	1.03e-05
1	rs1160	236711586	3.57792e-06	1.12e-05
1	rs1041939	236711618	2.75103e-06	2.41e-06
1	rs1041944	236711981	3.63964e-06	3.11e-05
1	rs2250971	236720034	1.15677e-05	1.15e-05
1	rs2250966	236720139	1.20253e-05	4.14e-05
1	rs2759005	236720833	4.35677e-06	7.97e-06
1	rs6661946	236723108	2.88297e-06	2.95e-06
1	rs751589	236724109	4.58041e-06	7.08e-06
1	rs751590	236724193	1.67874e-05	2.34e-05
1	rs1077438	236724605	1.34767e-05	3.25e-05
1	rs2794779	236732145	1.135e-05	2.85e-05
1	rs2794778	236732776	3.51684e-05	3.41e-05
1	rs2799428	236736564	2.35675e-06	6.75e-06
1	rs12563721	236736642	0.00029546	0.00090186
1	rs2853599	236736751	2.93675e-06	6.48e-06
1	rs16833940	236736997	2.43246e-06	2.41e-06
1	rs2794753	236757507	5.36978e-06	1.29e-05
1	rs2258737	236762255	1.67468e-06	1.15e-05
1	rs17585293	236762657	1.86514e-06	2.53e-06
1	rs16834050	236766447	2.00876e-06	2.79e-06
1	rs1529540	236767072	6.18039e-06	4.24e-06
1	rs41359250	236786473	2.36724e-06	3.34e-06
1	rs4659689	236789860	3.6674e-06	4.8e-06
1	rs4659460	236792067	3.54083e-06	1.17e-05
1	rs1743998	236794970	1.03502e-06	2.62e-06
1	rs819648	236799281	6.46375e-06	9.46e-06
1	rs577193	236802016	1.0595e-06	2.89e-06
1	rs679655	236802093	7.43895e-06	9.4e-06
1	rs680098	236802186	1.01018e-05	1.26e-05
1	rs490076	236802303	9.73214e-06	7.19e-06
1	rs864231	236802716	6.21902e-05	3.39e-05
1	rs531997	236803402	1.52626e-06	4.49e-06
1	rs6684467	236805508	7.26399e-06	1.11e-05
1	rs12127905	236810241	1.08599e-06	2.37e-06
1	rs661219	236822880	1.93395e-06	3.29e-06
1	rs662513	236823143	2.2323e-06	4.15e-06
1	rs535411	236823818	2.14695e-06	6.14e-06
1	rs676377	236823949	2.08908e-06	5.09e-06
1	rs2789356	236830024	2.25639e-06	2.92e-06
1	rs623867	236835843	2.12773e-06	5.21e-06
1	rs624308	236835933	2.32828e-06	5.97e-06
1	rs547627	236836307	2.91076e-06	3.93e-06
1	rs547572	236836325	2.32902e-06	3e-06
1	rs651100	236837358	2.32828e-06	7.11e-06
1	rs1036001	236837395	6.81834e-07	2.34e-06
1	rs651539	236837433	2.32828e-06	6.07e-06
1	rs652100	236837613	2.26439e-06	4.8e-06
1	rs653794	236837939	2.32828e-06	3.52e-06
1	rs1773409	236839272	1.13247e-06	2.32e-06
1	rs1773410	236839326	2.34568e-06	5.99e-06
1	rs1652230	236839520	3.1224e-06	1.53e-05
1	rs496383	236840721	2.3998e-06	3.1e-06
1	rs697660	236853288	1.20232e-06	3.06e-06
1	rs17648708	236855188	2.00556e-06	2.36e-06
1	rs707201	236856624	1.25761e-06	2.32e-06
1	rs10802554	236860793	1.49118e-06	2.57e-06
1	rs3905125	236864459	8.5381e-07	3.56e-06
1	rs16834213	236866836	2.86017e-06	3.62e-06
1	rs1366990	236881703	1.05829e-06	2.59e-06
1	rs1366989	236881784	9.78641e-07	2.34e-06
1	rs819639	236893599	1.19228e-06	5.86e-06
1	rs707204	236897376	1.047e-06	2.43e-06
1	rs7542508	236900018	1.8445e-06	7.5e-06
1	rs4659711	236902364	1.61032e-06	8.51e-06
1	rs7544174	236902955	1.16698e-05	2.58e-05
1	rs2385494	236903791	1.16654e-06	5.09e-06
1	rs4659466	236911751	8.0157e-07	2.39e-06
1	rs2297956	236912286	1.17122e-06	2.71e-06
1	rs10802560	236916612	1.53505e-06	2.68e-06
1	rs7514673	236928589	9.07263e-07	2.33e-06
1	rs10802563	236934959	6.82305e-07	2.32e-06
1	rs10925226	236941054	7.72692e-07	2.5e-06
1	rs4120874	236946811	8.00421e-07	2.94e-06
1	rs10733117	236963867	5.47853e-06	1.74e-05
1	rs10733118	236964010	1.61855e-05	8.69e-05
1	rs2185208	236968356	1.45046e-05	6.22e-05
1	rs7526063	236971998	5.26051e-06	5.69e-06
1	rs2385504	236999656	1.4631e-06	4.63e-06
1	rs2385509	237006973	8.11054e-07	3.78e-06
1	rs2385500	237016908	1.01523e-06	2.7e-06
1	rs17599657	237017076	1.91285e-06	3.83e-06
1	rs3768139	237027668	5.21449e-06	7.91e-06
1	rs10495386	237032808	2.73984e-06	2.64e-06
1	rs4659736	237034784	1.68911e-06	7.11e-06
1	rs4659738	237040858	1.49123e-05	7.48e-06
1	rs4659739	237040913	1.26148e-05	1.74e-05
1	rs1805087	237048500	2.01469e-06	3.66e-06
1	rs2275565	237048676	3.94565e-06	1.09e-05
1	rs10158822	237050176	2.72799e-06	1.13e-05
1	rs10158222	237050682	3.97165e-06	7.94e-06
1	rs1266164	237050951	8.15302e-06	2.12e-05
1	rs10925261	237053186	2.58676e-06	5.15e-06
1	rs3768152	237053530	7.36783e-06	7.57e-06
1	rs2282369	237054799	6.29245e-06	1.06e-05
1	rs1252252	237056002	6.28475e-06	6.03e-06
1	rs4659743	237059387	8.95833e-06	2.65e-05
1	rs2853523	237062198	2.21964e-05	3.74e-05
1	rs6679990	237065230	4.77091e-06	3.99e-06
1	rs12066406	237073392	2.54591e-06	2.78e-06
1	rs10925273	237087952	2.20765e-06	7.32e-06
1	rs6666913	237092145	2.54489e-06	2.52e-06
1	rs1252101	237103620	3.21496e-05	3.6e-05
1	rs7553232	237104184	1.35419e-06	2.42e-06
1	rs1252105	237105357	7.9602e-07	2.89e-06
1	rs1528775	237107036	7.67958e-07	2.5e-06
1	rs12409697	237109498	1.66146e-06	2.45e-06
1	rs1270972	237114341	8.8414e-07	2.37e-06
1	rs17609678	237131515	1.07723e-05	1.35e-05
1	rs16834640	237131705	3.53839e-06	5.06e-06
1	rs1252129	237132111	1.04052e-06	3.11e-06
1	rs6682983	237132158	7.52278e-07	2.34e-06
1	rs1252130	237132720	1.12326e-06	2.48e-06
1	rs1252131	237132873	5.51062e-06	1.51e-05
1	rs1252171	237144513	1.04716e-06	2.59e-06
1	rs4659485	237145918	1.84086e-06	9.4e-06
1	rs1770597	237146588	9.43171e-07	2.69e-06
1	rs1252147	237156439	2.92271e-06	5.82e-06
1	rs1252149	237159174	1.99685e-06	5.25e-06
1	rs12047281	237161467	1.18608e-06	3.37e-06
1	rs1417301	237168374	1.37524e-06	3.8e-06
1	rs1252168	237169757	1.50942e-06	3.68e-06
1	rs10925289	237174035	1.49021e-06	5.34e-06
1	rs4659765	237176329	1.36629e-06	3.25e-06
1	rs7556491	237189528	1.58644e-06	4.51e-06
1	rs41421448	237192869	1.01448e-06	2.39e-06
1	rs41414451	237193336	3.20167e-06	5.15e-06
1	rs41445947	237194728	1.28215e-05	2.23e-05
1	rs10802580	237194922	2.04496e-06	3.62e-06
1	rs10925297	237198022	1.1065e-06	3.9e-06
1	rs10802581	237198593	8.57189e-06	7.57e-06
1	rs6678625	237210003	8.99447e-07	2.46e-06
1	rs10925299	237213764	1.01327e-06	2.32e-06
1	rs4659488	237215263	7.35235e-07	2.33e-06
1	rs1569188	237215658	9.1327e-07	2.92e-06
1	rs1124814	237216056	6.73077e-07	4.73e-06
1	rs2891826	237232771	8.22065e-07	2.37e-06
1	rs4609414	237233926	8.22488e-07	2.41e-06
1	rs9428374	237248102	2.33959e-05	7.35e-06
1	rs10802587	237248454	8.05675e-07	3.48e-06
1	rs6428989	237248703	1.60938e-06	2.48e-06
1	rs6428995	237257777	3.82398e-06	4.73e-06
1	rs7529190	237258584	4.45082e-06	8.62e-06
1	rs16834810	237258799	2.80665e-06	2.67e-06
1	rs7554607	237266603	7.86092e-06	3.12e-05
1	rs17669838	237275120	1.24321e-06	4.73e-06
1	rs12140458	237277023	7.88244e-07	2.36e-06
1	rs9287218	237277098	1.52499e-06	2.37e-06
1	rs12130378	237277482	7.07233e-07	2.4e-06
1	rs10925318	237278774	7.12341e-07	2.82e-06
1	rs2485562	237280205	1.59044e-06	2.38e-06
1	rs2485564	237280629	6.95379e-07	2.99e-06
1	rs2485566	237282672	2.72227e-06	3.53e-06
1	rs2490385	237282971	1.78725e-06	6.73e-06
1	rs6693720	237285629	9.67318e-07	2.33e-06
1	rs2152885	237303417	1.46718e-06	4.87e-06
1	rs2490369	237312279	6.90193e-07	2.35e-06
1	rs10495390	237313013	1.11588e-06	2.34e-06
1	rs2485584	237315023	8.90342e-07	2.8e-06
1	rs2490366	237321555	7.58854e-07	2.41e-06
1	rs2490365	237321914	7.76593e-07	2.48e-06
1	rs10925334	237326051	7.17593e-07	2.32e-06
1	rs10754593	237326348	8.159e-07	2.81e-06
1	rs3120683	237326479	8.24681e-07	2.34e-06
1	rs1337801	237343307	1.16669e-06	2.51e-06
1	rs2485604	237346708	2.54432e-06	2.58e-06
1	rs1806641	237346857	1.54648e-06	5.94e-06
1	rs1106160	237348606	1.49838e-06	2.48e-06
1	rs12749494	237350340	8.05432e-07	2.61e-06
1	rs604735	237374491	6.60734e-07	2.33e-06
1	rs6703530	237381188	7.14235e-07	2.54e-06
1	rs6661229	237382689	6.79054e-07	2.36e-06
1	rs870872	237383625	1.32911e-06	4.15e-06
1	rs10925348	237404673	9.7398e-07	2.38e-06
1	rs679735	237405093	7.13268e-07	2.82e-06
1	rs10925349	237411254	7.38294e-07	2.33e-06
1	rs888438	237413292	1.10595e-06	6.09e-06
1	rs17627087	237413650	1.60264e-06	2.63e-06
1	rs6428999	237413873	1.69812e-06	7.78e-06
1	rs12133002	237416049	1.61642e-06	2.65e-06
1	rs10495392	237422989	5.63595e-06	9.53e-06
1	rs961121	237423053	1.61425e-06	2.36e-06
1	rs4233470	237432905	1.89615e-06	3.5e-06
1	rs4659491	237433239	6.92525e-07	2.35e-06
1	rs10802598	237456093	1.63326e-06	5.72e-06
1	rs16835116	237463399	2.2085e-06	7.9e-06
1	rs974893	237486779	2.47944e-06	8.15e-06
1	rs10925372	237501499	7.83524e-06	7.06e-06
1	rs12048201	237501858	0.000349947	0.000182914
1	rs16835155	237502989	0.000181666	0.000160934
1	rs10925382	237519165	5.81014e-06	9.3e-06
1	rs10925387	237536837	3.25545e-06	3.25e-06
1	rs10925394	237545098	0.000145742	0.000559061
1	rs4659786	237547600	9.91058e-07	4.59e-06
1	rs10802611	237572756	1.65724e-06	4.65e-06
1	rs17631862	237578208	7.07901e-07	2.57e-06
1	rs7547449	237579342	1.28929e-06	3.25e-06
1	rs10925414	237598895	3.8791e-06	5.32e-06
1	rs17633019	237599023	9.57422e-06	6.2e-06
1	rs2997967	237601267	9.43421e-07	4.36e-06
1	rs6661949	237604253	8.12919e-07	2.73e-06
1	rs12087410	237605491	1.59407e-06	3.44e-06
1	rs2100969	237613274	1.15263e-06	2.36e-06
1	rs2086209	237613571	6.50665e-07	2.47e-06
1	rs2893583	237616553	1.05702e-06	4.54e-06
1	rs2927934	237617098	1.75672e-06	7.07e-06
1	rs4258212	237617399	1.09524e-06	2.83e-06
1	rs2045955	237620049	6.4838e-07	2.32e-06
1	rs11588591	237620954	6.41786e-07	2.33e-06
1	rs1842079	237625197	7.84018e-07	2.34e-06
1	rs1842082	237625485	6.43546e-07	2.66e-06
1	rs1478913	237625859	6.47789e-07	2.56e-06
1	rs4436381	237635103	6.90524e-07	2.84e-06
1	rs4329502	237635303	6.45128e-07	2.53e-06
1	rs4397648	237635321	6.44572e-07	2.68e-06
1	rs4329503	237635564	6.44705e-07	3.09e-06
1	rs10802613	237636097	6.43259e-07	2.34e-06
1	rs16835331	237671043	1.95715e-06	3.09e-06
1	rs2618669	237673228	6.80995e-07	2.34e-06
1	rs3766841	237673871	9.67654e-07	2.33e-06
1	rs2618687	237677346	1.42491e-06	9.41e-06
1	rs9633357	237682895	7.10275e-07	2.33e-06
1	rs10925439	237683502	7.30247e-07	2.33e-06
1	rs2805429	237684278	1.59524e-06	6.06e-06
1	rs2805434	237686126	1.25949e-06	5.85e-06
1	rs2805445	237692051	1.47574e-06	6.37e-06
1	rs12141713	237692107	1.39508e-06	2.5e-06
1	rs10925451	237702709	8.22458e-07	2.42e-06
1	rs2257096	237703401	1.57893e-06	3.28e-06
1	rs2805452	237707375	8.63952e-07	2.56e-06
1	rs2618661	237711644	2.53785e-06	4.09e-06
1	rs988168	237716570	2.00343e-06	2.89e-06
1	rs12120544	237723579	1.66936e-06	2.35e-06
1	rs2061840	237724344	1.74133e-06	2.68e-06
1	rs2779397	237727112	6.74936e-07	2.35e-06
1	rs2169902	237727371	2.23081e-06	7.05e-06
1	rs2779400	237728867	6.95083e-07	2.44e-06
1	rs3766865	237729040	1.46797e-05	1.78e-05
1	rs1824860	237730217	1.84813e-06	2.46e-06
1	rs34729156	237735016	0.000486948	0.000191615
1	rs2779407	237735297	8.46689e-07	4.56e-06
1	rs2779415	237738493	6.16572e-07	3.65e-06
1	rs12141182	237739019	7.24784e-07	2.37e-06
1	rs10157412	237739144	7.54203e-07	2.56e-06
1	rs2805407	237741884	7.7286e-07	2.5e-06
1	rs12691537	237742521	7.23794e-07	2.37e-06
1	rs7513677	237743099	7.25208e-07	2.4e-06
1	rs981302	237752253	0.00012893	0.000108936
1	rs981301	237752438	0.000119883	8.15e-05
1	rs2618713	237755188	0.000165344	7.18e-05
1	rs2779430	237755203	0.000385521	0.000356548
1	rs791543	237766070	4.47972e-05	8.46e-05
1	rs571026	237788862	8.47119e-07	2.59e-06
1	rs512336	237789317	9.67128e-07	2.6e-06
1	rs10925478	237796759	5.04091e-05	6.34e-05
1	rs1342836	237805965	5.5209e-06	2.13e-05
1	rs515474	237819014	1.02919e-06	4.34e-06
1	rs1949666	237820269	7.82956e-07	2.95e-06
1	rs1402803	237820456	1.03616e-06	3.99e-06
1	rs559344	237824474	1.11342e-06	5.54e-06
1	rs651250	237824944	1.00077e-06	3.29e-06
1	rs1521746	237825673	7.26128e-07	2.32e-06
1	rs10925490	237827646	1.73277e-06	2.44e-06
1	rs4427395	237862587	8.76107e-07	2.54e-06
1	rs10925498	237863210	9.74624e-07	2.39e-06
1	rs12040571	237869704	9.43921e-07	2.7e-06
1	rs3766884	237876288	1.65555e-06	2.7e-06
1	rs10925500	237892645	7.28538e-07	2.34e-06
1	rs2685297	237897844	1.02686e-06	3.03e-06
1	rs2819768	237912296	7.11043e-07	2.51e-06
1	rs2249287	237937874	1.02998e-06	2.91e-06
1	rs16835818	237951482	1.94485e-06	5.41e-06
1	rs2794841	237989980	9.03181e-07	2.96e-06
1	rs2819743	237990337	7.7231e-07	2.76e-06
1	rs12025891	237992408	7.75081e-07	3.52e-06
1	rs2275692	237993724	3.00845e-06	9.87e-06
1	rs4659819	237995283	8.44667e-07	2.55e-06
1	rs12594	237997087	6.99342e-07	2.4e-06
1	rs6700557	237999970	1.22242e-06	2.77e-06
1	rs1557103	238000867	1.09352e-06	7.21e-06
1	rs946585	238000883	1.08051e-06	3.44e-06
1	rs1539208	238012770	2.67578e-06	4.34e-06
1	rs16835926	238013174	2.72178e-06	3.3e-06
1	rs7525233	238013507	2.42947e-06	1.34e-05
1	rs2794845	238014811	8.31141e-07	2.94e-06
1	rs1890672	238014970	7.77566e-07	2.37e-06
1	rs6680230	238015805	2.03069e-06	5.13e-06
1	rs1105444	238017169	9.33627e-07	2.61e-06
1	rs707224	238017237	2.1995e-06	3.4e-06
1	rs790892	238017250	1.34318e-06	4.89e-06
1	rs2819754	238020985	1.27861e-06	2.98e-06
1	rs1341873	238032804	1.93167e-06	4.94e-06
1	rs2794853	238035101	2.41182e-06	3.93e-06
1	rs2794854	238038250	1.35971e-06	2.61e-06
1	rs2893607	238040922	1.21693e-06	2.34e-06
1	rs1341875	238041147	1.17963e-06	2.55e-06
1	rs1361358	238044417	1.0826e-06	2.57e-06
1	rs2794814	238046253	7.05424e-07	3.9e-06
1	rs2298100	238048325	1.34644e-06	3.09e-06
1	rs2790365	238052922	6.7789e-07	2.37e-06
1	rs693420	238055618	1.38686e-06	3.88e-06
1	rs1339646	238057989	1.49945e-06	3.05e-06
1	rs1339645	238058024	1.55616e-06	4.49e-06
1	rs2275450	238070459	8.36409e-06	7.1e-06
1	rs547984	238096886	5.42935e-06	3.09e-05
1	rs540782	238097039	5.03995e-06	2.91e-05
1	rs693421	238099090	3.13139e-06	5.75e-06
1	rs570560	238101255	4.07169e-06	1.64e-05
1	rs2499601	238104895	8.05845e-07	2.36e-06
1	rs2499595	238109335	1.46408e-05	5.94e-05
1	rs902329	238125789	9.30844e-06	0.000165186
1	rs17520491	238126036	9.32206e-07	2.34e-06
1	rs1490279	238137648	2.82901e-06	7.72e-06
1	rs12753450	238146277	3.50285e-06	3.76e-06
1	rs2487102	238157205	2.38189e-06	1.12e-05
1	rs2451605	238182519	3.54216e-06	2.32e-05
1	rs1490292	238185888	4.04711e-06	5.56e-05
1	rs6672409	238187510	3.08338e-06	1.49e-05
1	rs6684566	238223495	1.83312e-05	4.45e-05
1	rs16836225	238227268	6.37417e-06	3.67e-06
1	rs1340458	238227580	6.19294e-06	9.65e-06
1	rs16836241	238228561	6.05207e-06	7.1e-06
1	rs7518748	238234244	5.90828e-06	4.57e-06
1	rs10925562	238250999	5.48594e-06	2.11e-05
1	rs16836290	238255412	3.68048e-06	4.26e-06
1	rs10495410	238256938	6.70859e-06	5.44e-06
1	rs6688029	238261969	4.21889e-06	5.59e-06
1	rs6700782	238262266	6.90494e-06	6.2e-06
1	rs12072410	238262398	2.70282e-06	3.76e-06
1	rs16836337	238264117	4.01574e-06	5.93e-06
1	rs6661789	238264425	3.39138e-06	5.22e-06
1	rs16836356	238277625	6.16688e-06	1.76e-05
1	rs1538444	238282502	5.41168e-06	4.22e-06
1	rs16836384	238288006	6.34167e-06	4.51e-06
1	rs1340467	238288133	6.5855e-07	2.82e-06
1	rs10925571	238297291	8.49338e-07	2.33e-06
1	rs10925572	238297453	1.94262e-05	5.79e-06
1	rs17523604	238297568	1.98398e-06	5.31e-06
1	rs12070012	238298024	8.57046e-07	2.42e-06
1	rs12058346	238299629	8.58922e-07	2.86e-06
1	rs10925573	238300214	4.277e-05	6.33e-05
1	rs1416385	238307907	1.19088e-06	3.68e-06
1	rs6683967	238361422	1.02954e-05	4.81e-05
1	rs1287293	238367608	7.92377e-07	2.49e-06
1	rs551741	238374449	8.68291e-07	2.35e-06
1	rs10925587	238376635	1.16181e-05	2.23e-05
1	rs10495406	238380730	8.67533e-07	2.54e-06
1	rs12040215	238389149	4.55936e-06	8.41e-06
1	rs7537266	238391155	8.77546e-07	2.91e-06
1	rs2170313	238393671	3.35965e-06	1.25e-05
1	rs978625	238396391	1.32705e-06	2.52e-06
1	rs1600705	238401745	1.29741e-06	2.41e-06
1	rs12043701	238415394	9.01948e-07	2.89e-06
1	rs4382714	238416544	8.06387e-07	2.33e-06
1	rs1481153	238420182	9.65803e-07	2.97e-06
1	rs12724592	238429404	8.12708e-07	2.95e-06
1	rs12049335	238429670	7.83904e-06	3.85e-05
1	rs6657299	238432692	2.45465e-06	6.16e-06
1	rs259589	238470181	1.64999e-06	2.87e-06
1	rs16836693	238474019	9.77879e-07	3.48e-06
1	rs259610	238476790	8.77676e-07	2.34e-06
1	rs1154571	238479588	1.8047e-06	2.47e-06
1	rs12095713	238482728	0.000136636	9.62e-05
1	rs1342065	238503152	8.10433e-07	2.74e-06
1	rs11802576	238509373	4.48368e-05	2.23e-05
1	rs12742885	238514420	8.71476e-07	2.37e-06
1	rs12760396	238514455	8.78418e-07	2.41e-06
1	rs1342066	238515411	1.00838e-06	3.12e-06
1	rs16836795	238520402	2.58148e-05	1.59e-05
1	rs6679647	238536091	6.85439e-07	2.44e-06
1	rs10802680	238536388	3.33174e-06	8.62e-06
1	rs1021357	238543703	6.48322e-07	2.47e-06
1	rs1021358	238544006	6.71937e-07	2.38e-06
1	rs1342068	238547926	6.99301e-07	2.49e-06
1	rs1342069	238547990	6.85493e-07	2.4e-06
1	rs12086648	238548667	1.28257e-06	2.45e-06
1	rs12118091	238576614	3.47267e-06	2.2e-05
1	rs7529140	238576997	1.30473e-06	4.95e-06
1	rs7552223	238577025	1.23753e-06	4.13e-06
1	rs12026222	238582765	1.68814e-06	8.79e-06
1	rs12077464	238605552	1.61081e-06	2.6e-06
1	rs7548200	238613058	1.69621e-06	2.36e-06
1	rs1418207	238623722	2.73677e-06	5.57e-06
1	rs4424497	238629579	3.40898e-05	6.91e-05
1	rs7526654	238630959	5.38155e-06	2.81e-05
1	rs1342076	238632740	1.25674e-05	8.88e-06
1	rs10733121	238639112	3.14444e-06	1.19e-05
1	rs10802693	238639325	5.47856e-06	1.39e-05
1	rs6698908	238668435	8.96234e-07	2.77e-06
1	rs1327896	238676995	6.55446e-07	2.34e-06
1	rs11811127	238677682	1.55161e-06	3.35e-06
1	rs10495413	238683549	1.23662e-06	2.55e-06
1	rs10495415	238684052	1.57344e-05	1.05e-05
1	rs11807567	238685207	4.6473e-06	7.41e-06
1	rs10925678	238692897	7.64819e-07	3.49e-06
1	rs4269763	238692941	7.24194e-07	2.37e-06
1	rs10802704	238699660	2.50645e-06	4.88e-06
1	rs491708	238699875	7.38546e-07	2.73e-06
1	rs546811	238712666	1.48616e-06	4.34e-06
1	rs564639	238725333	6.52693e-07	2.43e-06
1	rs7513643	238725465	1.51134e-06	3.17e-06
1	rs7516101	238725567	1.2094e-06	2.93e-06
1	rs560229	238725762	1.36027e-05	4.55e-05
1	rs1327899	238728498	1.61182e-06	5.64e-06
1	rs2078306	238729070	3.93942e-06	8.87e-06
1	rs646969	238729943	3.33261e-05	3.08e-05
1	rs683070	238751635	8.54764e-07	2.33e-06
1	rs499370	238751937	7.90182e-07	2.39e-06
1	rs651372	238755796	8.12208e-07	2.46e-06
1	rs585622	238758325	8.76391e-07	2.35e-06
1	rs586565	238758531	7.91172e-07	2.33e-06
1	rs16837190	238761426	9.46885e-06	5.31e-06
1	rs535914	238763098	8.05828e-07	2.38e-06
1	rs542565	238769286	7.39507e-07	2.61e-06
1	rs7517092	238771226	9.90427e-07	2.4e-06
1	rs475109	238773471	8.3993e-07	2.33e-06
1	rs474167	238773561	7.64924e-07	3.02e-06
1	rs12049547	238775615	1.48529e-06	1.02e-05
1	rs522165	238775825	7.22247e-07	2.32e-06
1	rs9970821	238783059	1.41076e-06	2.44e-06
1	rs10925714	238783396	1.22028e-06	2.65e-06
1	rs6672862	238783811	1.16631e-06	2.75e-06
1	rs16837253	238784031	1.00422e-06	3.08e-06
1	rs1502870	238786262	1.05763e-06	3.61e-06
1	rs10925722	238813380	1.5537e-06	2.86e-06
1	rs6703491	238816009	1.32321e-06	3.24e-06
1	rs12139605	238816317	1.83696e-06	2.74e-06
1	rs6683670	238817854	2.11152e-06	2.98e-06
1	rs1553385	238818362	7.34971e-07	2.79e-06
1	rs1016295	238824775	8.98883e-07	2.42e-06
1	rs1910295	238826895	7.32102e-07	2.33e-06
1	rs1910296	238827051	1.05999e-06	2.36e-06
1	rs7546888	238827206	1.01293e-06	2.33e-06
1	rs10925727	238829636	7.1023e-07	2.34e-06
1	rs2174076	238837866	6.80115e-06	9.2e-06
1	rs2841377	238849083	1.94778e-06	5.02e-06
1	rs10925732	238849931	7.25429e-07	2.38e-06
1	rs10754648	238854453	7.35575e-07	2.9e-06
1	rs10802717	238855078	7.53836e-07	2.39e-06
1	rs10802719	238855190	7.56876e-07	2.57e-06
1	rs7526633	238877566	6.73149e-07	2.64e-06
1	rs12744326	238889951	5.91583e-06	5.54e-06
1	rs17552002	238890112	8.01502e-07	2.51e-06
1	rs4601573	238890738	1.00659e-05	1.32e-05
1	rs10925743	238893260	8.34971e-07	3.03e-06
1	rs2841402	238908475	1.05559e-06	2.44e-06
1	rs2494766	238911829	2.10404e-06	3.98e-06
1	rs12123692	238916202	7.27877e-07	2.33e-06
1	rs2689171	238918413	3.28085e-06	7.3e-06
1	rs3011566	238919502	1.28154e-06	4.41e-06
1	rs3011567	238919619	1.20416e-06	2.38e-06
1	rs10925756	238919928	7.43346e-07	3.1e-06
1	rs3001438	238920004	4.13563e-06	2.05e-05
1	rs16837404	238921247	1.78733e-06	2.38e-06
1	rs12754272	238921472	7.59895e-07	2.34e-06
1	rs3011571	238921903	2.14907e-06	3.34e-06
1	rs2462012	238923426	1.89578e-06	3.2e-06
1	rs17552905	238923618	3.22065e-06	7.55e-06
1	rs2841409	238923765	8.31113e-07	2.89e-06
1	rs1357519	238928719	2.01428e-06	7.22e-06
1	rs2841416	238930341	9.9092e-07	3.74e-06
1	rs2689132	238932252	2.079e-06	6.11e-06
1	rs12743249	238933426	1.84692e-06	3.98e-06
1	rs2689127	238939020	7.27241e-07	2.69e-06
1	rs7542176	238942337	7.76646e-07	2.4e-06
1	rs2841345	238944366	6.63635e-07	2.36e-06
1	rs2841346	238946546	6.64685e-07	2.39e-06
1	rs16837451	238947387	1.17892e-06	2.37e-06
1	rs16837458	238949247	2.37804e-06	3.91e-06
1	rs16832133	238949605	2.49708e-06	3.17e-06
1	rs2841347	238953146	6.44379e-07	2.33e-06
1	rs12727083	238959249	8.69171e-07	2.44e-06
1	rs2841369	238970847	9.53149e-06	2.17e-05
1	rs16837493	238971208	3.17944e-06	5.17e-06
1	rs10495422	238971444	1.47708e-06	2.72e-06
1	rs16837514	238989478	1.57882e-06	2.34e-06
1	rs3011592	239004378	9.21026e-07	2.46e-06
1	rs3011593	239004522	1.07834e-05	7.35e-06
1	rs2253567	239009487	1.08039e-06	2.41e-06
1	rs2689138	239013175	9.01949e-07	2.33e-06
1	rs2689140	239013449	7.72003e-07	2.72e-06
1	rs2841385	239021684	1.65828e-06	8.5e-06
1	rs9428739	239034512	1.09445e-06	2.48e-06
1	rs16837557	239046551	7.27171e-06	1.03e-05
1	rs9428417	239057037	1.12298e-06	2.4e-06
1	rs6689380	239058330	6.70868e-06	2.91e-05
1	rs1915277	239074681	7.04161e-07	3.06e-06
1	rs9428783	239098223	9.48239e-07	2.51e-06
1	rs7532950	239113070	9.66171e-07	2.33e-06
1	rs1879364	239113150	9.51855e-07	5.34e-06
1	rs1949579	239114423	9.19326e-07	4.11e-06
1	rs7531142	239116947	9.58243e-07	2.63e-06
1	rs9428791	239121351	9.86734e-07	2.33e-06
1	rs10925786	239125650	1.26279e-06	4.03e-06
1	rs17621797	239130988	1.18927e-05	1.87e-05
1	rs6699410	239151401	1.58581e-06	2.61e-06
1	rs17564056	239163745	1.54649e-06	2.67e-06
1	rs12062666	239165716	7.55699e-07	2.74e-06
1	rs9428452	239166229	8.16751e-07	2.35e-06
1	rs9428453	239166691	1.05122e-06	3.13e-06
1	rs1915247	239177621	6.86833e-07	2.74e-06
1	rs9428822	239181990	7.7483e-07	2.56e-06
1	rs7550941	239191297	7.42492e-07	2.38e-06
1	rs10802740	239200850	6.85305e-07	3.28e-06
1	rs10754661	239201173	8.3305e-07	2.71e-06
1	rs6667563	239203938	7.73273e-07	2.52e-06
1	rs2883159	239204302	7.87141e-07	2.39e-06
1	rs1915252	239206398	8.21522e-07	3.01e-06
1	rs4366306	239212555	8.05361e-07	2.62e-06
1	rs12406686	239213251	8.2127e-07	2.54e-06
1	rs1509701	239214483	8.71659e-07	2.35e-06
1	rs6685164	239215521	8.90681e-07	3.03e-06
1	rs1396901	239215774	9.69689e-07	2.5e-06
1	rs1912230	239221751	1.43561e-06	2.9e-06
1	rs17565308	239227453	1.26904e-06	2.37e-06
1	rs7545552	239227470	5.82355e-06	1.52e-05
1	rs1509692	239228114	1.39564e-06	5.2e-06
1	rs10925809	239230295	1.70557e-06	4.6e-06
1	rs12070081	239230852	1.36259e-06	3.46e-06
1	rs41448945	239260094	4.28366e-06	1.09e-05
1	rs12039788	239261678	5.08533e-06	6.71e-06
1	rs41366748	239261802	3.01449e-06	4.13e-06
1	rs16837761	239262781	3.1304e-06	5.07e-06
1	rs16837766	239263935	3.12924e-06	7.67e-06
1	rs1027897	239263991	1.46821e-06	3.71e-06
1	rs10495440	239275579	9.34332e-07	2.61e-06
1	rs10495439	239283303	2.30228e-06	3.46e-06
1	rs1912231	239296958	7.28873e-07	2.34e-06
1	rs10495437	239297423	1.39273e-06	3.03e-06
1	rs6657123	239306468	9.36897e-07	2.38e-06
1	rs6670952	239308616	8.49092e-07	2.92e-06
1	rs10925832	239321213	2.85452e-06	1e-05
1	rs6666998	239328267	7.254e-07	2.49e-06
1	rs925291	239342756	1.10557e-06	2.67e-06
1	rs12038672	239344447	1.33851e-06	4.43e-06
1	rs2664056	239350538	7.11057e-07	2.38e-06
1	rs2664057	239350728	7.11142e-07	2.63e-06
1	rs16837978	239350816	2.48135e-06	4e-06
1	rs2039801	239356155	1.84976e-06	4.34e-06
1	rs2790656	239392528	1.41116e-06	4.79e-06
1	rs2820026	239423724	1.81043e-06	2.43e-06
1	rs9428826	239430497	1.47044e-06	5.01e-06
1	rs946637	239435377	1.10669e-06	2.33e-06
1	rs2790622	239436135	3.60272e-06	1.78e-05
1	rs2820037	239436542	2.84752e-06	7.91e-06
1	rs2820038	239436607	2.84752e-06	5.16e-06
1	rs1416824	239439085	8.42408e-07	2.39e-06
1	rs2820046	239439310	2.34052e-06	2.91e-05
1	rs1591900	239444711	8.46309e-07	2.48e-06
1	rs7514901	239444753	9.38951e-07	4.75e-06
1	rs7518749	239466287	2.06684e-06	6.33e-06
1	rs16838201	239468556	1.52571e-06	2.4e-06
1	rs6682523	239469851	1.31535e-06	2.84e-06
1	rs10495434	239473965	1.73849e-06	3.32e-06
1	rs4525028	239511799	1.30249e-06	4.73e-06
1	rs1938233	239535411	1.27955e-06	3.03e-06
1	rs11800276	239538090	3.35719e-06	4.81e-06
1	rs4659544	239564682	1.82009e-06	4.29e-06
1	rs10925877	239567065	9.16e-07	2.34e-06
1	rs12137225	239581298	1.65374e-06	5.59e-06
1	rs4557960	239592178	1.09364e-06	4.67e-06
1	rs10925884	239592534	1.07863e-06	2.99e-06
1	rs10802769	239626654	2.79923e-06	3.71e-06
1	rs946355	239658611	8.63822e-07	2.33e-06
1	rs946356	239658835	8.0631e-07	2.56e-06
1	rs1796829	239661819	3.16728e-06	5.5e-06
1	rs2248922	239686177	1.40595e-06	6.17e-06
1	rs9287229	239699124	1.55735e-06	3.41e-06
1	rs10495444	239699500	2.20382e-06	7.8e-06
1	rs1218661	239700321	3.60197e-06	1.76e-05
1	rs1416379	239708984	1.42859e-06	2.38e-06
1	rs11806655	239713473	8.06333e-07	3.05e-06
1	rs10925915	239713659	8.46258e-07	2.48e-06
1	rs10925917	239717119	7.09217e-07	2.33e-06
1	rs12034521	239717680	3.52351e-06	8.42e-06
1	rs6670526	239725415	1.6282e-06	4.06e-06
1	rs41400047	239748749	3.17895e-06	2.8e-06
1	rs10802776	239750320	1.35395e-06	2.35e-06
1	rs10802777	239750392	1.50813e-06	3.1e-06
1	rs6429140	239768800	8.17488e-07	2.47e-06
1	rs16838569	239776089	1.35838e-06	2.88e-06
1	rs6690612	239781166	7.81617e-07	2.33e-06
1	rs12097526	239800851	1.04394e-06	4.02e-06
1	rs16832149	239809739	8.8401e-06	4.48e-06
1	rs2355232	239826659	1.83351e-06	5.17e-06
1	rs2165872	239826988	6.8679e-07	2.54e-06
1	rs16838637	239828350	9.38258e-07	2.98e-06
1	rs1867265	239840107	1.23169e-06	9.93e-06
1	rs1867264	239845277	1.23003e-06	4.58e-06
1	rs17649827	239845570	3.7128e-06	7.66e-06
1	rs17649857	239846028	2.87769e-06	4.33e-06
1	rs7523711	239854977	2.07832e-06	2.54e-06
1	rs2355237	239857524	8.30313e-07	6.49e-06
1	rs988231	239859490	1.20547e-06	6.79e-06
1	rs6694025	239862101	2.37647e-06	2.85e-06
1	rs7513746	239862411	4.74967e-06	3.65e-05
1	rs10802794	239870621	2.57469e-06	1.12e-05
1	rs6429154	239877266	4.35519e-06	1.59e-05
1	rs6663632	239877721	3.87405e-06	2.43e-05
1	rs1431719	239881203	6.31828e-06	1.15e-05
1	rs1431721	239885810	1.18566e-06	1.32e-05
1	rs6657343	239891511	1.28373e-06	5.39e-06
1	rs16838848	239900046	4.24815e-06	1.24e-05
1	rs10802801	239902841	3.79885e-06	8.5e-06
1	rs7527723	239907420	2.66621e-06	3.52e-06
1	rs10925971	239917246	2.97156e-06	1.56e-05
1	rs6703930	239924870	1.52248e-06	4.36e-06
1	rs7533134	239925109	4.11036e-06	6.07e-06
1	rs2841036	239927032	5.53624e-06	8.25e-05
1	rs654209	239928917	6.28465e-06	2.25e-05
1	rs479933	239929905	7.89779e-06	2.06e-05
1	rs2841037	239934541	2.04881e-06	4.2e-06
1	rs663927	239935351	1.13671e-05	8.23e-05
1	rs614992	239945771	1.92577e-06	3.93e-06
1	rs693948	239955676	3.5057e-06	1.01e-05
1	rs536071	239955965	3.78073e-06	8.26e-06
1	rs606709	239958142	2.87549e-06	3.92e-06
1	rs619214	239958622	7.96758e-07	2.41e-06
1	rs619288	239958668	3.02775e-06	5.13e-06
1	rs1110615	239974170	2.11123e-06	3.66e-06
1	rs10802807	239984051	1.44622e-06	4.01e-06
1	rs4463655	239984294	2.35052e-06	6.63e-06
1	rs7536133	239988849	1.68565e-06	6.3e-06
1	rs685548	239994906	6.87957e-07	2.34e-06
1	rs576386	239995289	6.69069e-07	2.61e-06
1	rs10925994	240015308	2.34039e-06	7.97e-06
1	rs528011	240018307	1.77674e-06	4.58e-06
1	rs2217533	240048298	1.42152e-06	2.37e-06
1	rs10802810	240048625	9.94872e-07	3.05e-06
1	rs10802811	240048652	1.83475e-06	6.73e-06
1	rs10495447	240051340	2.2322e-06	1.13e-05
1	rs10802813	240052604	2.25649e-06	6.77e-06
1	rs10495448	240055473	3.07961e-05	0.000102443
1	rs10399860	240064538	7.24547e-07	2.42e-06
1	rs6701181	240070187	9.03416e-07	3.33e-06
1	rs10926018	240095692	2.93595e-06	6.04e-06
1	rs10926019	240095803	1.97278e-06	4.8e-06
1	rs10081951	240098415	8.31587e-07	2.46e-06
1	rs11578362	240099495	8.34781e-07	2.35e-06
1	rs7535677	240104786	8.10667e-07	3.51e-06
1	rs12122082	240114267	9.65616e-07	3.35e-06
1	rs1471351	240114540	8.92604e-07	2.37e-06
1	rs16839142	240117979	1.75231e-06	2.9e-06
1	rs1984165	240118265	7.72206e-07	2.34e-06
1	rs7538106	240119749	6.39828e-07	2.37e-06
1	rs4409640	240123896	1.47318e-06	1.24e-05
1	rs10802818	240124190	1.42663e-06	5.04e-06
1	rs10926036	240124402	1.62185e-06	3.81e-06
1	rs12135917	240130042	1.35339e-06	3.63e-06
1	rs16839225	240137793	2.0914e-06	3.22e-06
1	rs12119833	240140986	6.95368e-07	2.47e-06
1	rs1415277	240146525	8.02847e-07	2.89e-06
1	rs1462085	240150939	2.6525e-06	1.12e-05
1	rs2169454	240152077	1.98134e-06	3.58e-06
1	rs10802823	240166887	7.28462e-07	2.33e-06
1	rs2065914	240170796	1.05995e-06	2.41e-06
1	rs10926054	240171059	1.40094e-06	2.8e-06
1	rs12130657	240172116	1.41281e-06	4.35e-06
1	rs6429174	240172395	9.61164e-07	3.49e-06
1	rs6677092	240173282	2.03881e-06	8.54e-06
1	rs16839314	240173483	1.88047e-06	6.06e-06
1	rs10926061	240173702	1.26261e-06	4.79e-06
1	rs16839333	240176047	8.72154e-07	2.33e-06
1	rs10802825	240176600	1.85285e-06	2.91e-06
1	rs2066300	240183786	9.63863e-07	4.07e-06
1	rs10495453	240190935	5.16876e-06	6.02e-06
1	rs10495454	240191225	2.37312e-06	5.32e-06
1	rs10495455	240191654	1.58781e-06	5.59e-06
1	rs6677714	240204140	1.58123e-06	4.49e-06
1	rs1539199	240206057	2.07573e-06	3.26e-06
1	rs12069776	240221391	1.04679e-06	2.39e-06
1	rs6429178	240225460	7.85723e-07	2.33e-06
1	rs10754690	240228189	2.99572e-06	8.52e-06
1	rs6429179	240234322	2.11476e-06	2.51e-06
1	rs4659562	240240025	1.77459e-05	1.57e-05
1	rs11579750	240243464	2.10491e-06	3.46e-06
1	rs12145060	240283081	6.71101e-07	2.37e-06
1	rs3820506	240286773	6.51111e-07	2.43e-06
1	rs12021945	240286855	6.6682e-07	2.69e-06
1	rs6698474	240295364	6.88226e-07	2.37e-06
1	rs12123407	240296082	6.60695e-07	2.35e-06
1	rs17669038	240297030	1.64484e-06	3.77e-06
1	rs10926139	240308147	9.49996e-07	2.39e-06
1	rs10926141	240308382	7.3189e-07	3.23e-06
1	rs17669345	240308410	8.27767e-07	2.49e-06
1	rs10737842	240312435	8.35438e-07	2.6e-06
1	rs10926145	240314586	1.26829e-06	3.87e-06
1	rs6663593	240318571	8.62553e-07	2.36e-06
1	rs10926147	240319907	6.95563e-07	2.38e-06
1	rs7542728	240339812	5.35739e-06	6.71e-05
1	rs7542817	240339888	8.26967e-07	2.34e-06
1	rs11591010	240340616	9.36753e-07	2.36e-06
1	rs7530706	240345734	8.268e-07	2.33e-06
1	rs11589961	240346303	8.64963e-07	2.68e-06
1	rs9970045	240349916	8.69957e-07	2.71e-06
1	rs1037666	240358485	1.17414e-05	3.43e-05
1	rs7531670	240366462	1.72124e-06	5.39e-06
1	rs10926168	240376531	7.27973e-07	2.32e-06
1	rs7520065	240388476	7.5994e-07	2.78e-06
1	rs1456655	240407163	6.70797e-07	2.39e-06
1	rs10926177	240411538	6.74987e-07	2.39e-06
1	rs897662	240420089	6.7425e-07	2.33e-06
1	rs10926185	240424857	8.20021e-07	2.83e-06
1	rs716603	240427067	6.88261e-07	2.81e-06
1	rs10926188	240428265	6.88021e-07	2.37e-06
1	rs17626030	240435787	8.50149e-07	2.63e-06
1	rs1026417	240437747	1.25492e-06	2.33e-06
1	rs16839692	240438307	7.99166e-07	4.27e-06
1	rs4659953	240439717	6.9794e-07	4.82e-06
1	rs17672135	240445596	1.17861e-06	3.9e-06
1	rs1456648	240445712	1.24975e-06	3.18e-06
1	rs1542400	240446096	8.19416e-07	3.52e-06
1	rs7516607	240447450	1.91154e-06	3.76e-06
1	rs6673167	240448434	1.95993e-06	3.66e-06
1	rs4659954	240449759	7.54121e-07	2.34e-06
1	rs4659569	240450142	8.08069e-07	2.89e-06
1	rs10754696	240452627	7.89162e-07	2.41e-06
1	rs10754697	240453628	7.50299e-07	2.33e-06
1	rs6690616	240453639	1.1245e-06	3.08e-06
1	rs6693097	240453680	1.19057e-06	2.66e-06
1	rs10926208	240463718	1.04157e-06	3.06e-06
1	rs41467546	240475558	1.04555e-06	2.71e-06
1	rs4233480	240479065	6.6658e-07	2.45e-06
1	rs17627620	240485775	1.22394e-06	2.74e-06
1	rs6677726	240492414	1.54437e-06	2.65e-06
1	rs3795677	240492734	1.08933e-06	3.87e-06
1	rs10157105	240493290	1.14341e-06	3.68e-06
1	rs12122068	240497598	2.15229e-06	5.78e-06
1	rs10926222	240498229	1.1278e-06	3.59e-06
1	rs10926223	240498247	1.39408e-06	5.66e-06
1	rs10495466	240508567	1.46829e-06	2.34e-06
1	rs12095342	240524580	8.70179e-07	3.44e-06
1	rs9725359	240533352	8.30736e-07	2.84e-06
1	rs9661599	240548069	1.17737e-06	5.37e-06
1	rs9662388	240552223	1.01926e-06	2.33e-06
1	rs11799544	240603102	2.46769e-06	2.63e-06
1	rs2152556	240603314	6.60216e-07	2.35e-06
1	rs10926257	240603400	3.09135e-06	5.6e-06
1	rs17682283	240605623	1.13414e-05	2.11e-05
1	rs12726617	240605694	6.87104e-06	1.56e-05
1	rs12410581	240610842	1.07545e-06	3.87e-06
1	rs12096679	240611614	1.12211e-06	4.58e-06
1	rs10754705	240613766	1.18873e-06	2.35e-06
1	rs9660269	240619369	7.89298e-07	2.33e-06
1	rs11582676	240619653	8.19181e-07	2.39e-06
1	rs17631686	240620154	1.23697e-06	2.66e-06
1	rs12403072	240620178	8.24086e-07	2.33e-06
1	rs9662729	240620285	8.06856e-07	2.47e-06
1	rs16840114	240625431	1.22473e-06	2.34e-06
1	rs4659973	240637016	1.51606e-06	1.29e-05
1	rs882869	240637571	7.00512e-07	2.37e-06
1	rs12072621	240654627	2.09865e-06	3.89e-06
1	rs9287248	240655330	6.94538e-07	2.39e-06
1	rs12137158	240660818	7.78267e-07	2.7e-06
1	rs12144941	240661034	6.51128e-07	2.34e-06
1	rs16840259	240666644	3.22499e-06	1.29e-05
1	rs7548768	240674487	6.58633e-07	2.75e-06
1	rs3748538	240694002	6.90702e-07	2.36e-06
1	rs16840310	240694163	1.15294e-06	4.19e-06
1	rs4587552	240698245	3.74583e-06	3.76e-06
1	rs12753937	240704717	6.58889e-06	1.08e-05
1	rs11588607	240711920	1.44447e-06	4.53e-06
1	rs1320589	240716512	1.1258e-06	2.95e-06
1	rs10737846	240718920	9.09761e-07	3.23e-06
1	rs12117286	240740776	8.42161e-07	2.64e-06
1	rs7525142	240742905	8.52461e-07	2.91e-06
1	rs7517193	240743004	8.88256e-07	3.01e-06
1	rs6429214	240763283	7.15964e-07	2.32e-06
1	rs12031741	240763442	9.93355e-07	2.38e-06
1	rs10926307	240767713	1.07015e-06	2.5e-06
1	rs6686630	240770788	6.7107e-07	2.52e-06
1	rs7544440	240773283	9.31629e-07	2.95e-06
1	rs11578889	240773666	1.13823e-06	5.58e-06
1	rs4659986	240799543	1.38456e-06	3.55e-06
1	rs6691111	240803170	4.00295e-05	8e-05
1	rs16840459	240810197	7.25008e-06	7.33e-06
1	rs6696418	240856523	7.72691e-07	2.95e-06
1	rs16840493	240867476	1.76538e-06	3.19e-06
1	rs6687212	240868878	2.23942e-06	2.65e-06
1	rs16840500	240870443	1.85085e-06	2.35e-06
1	rs16840510	240878156	1.65802e-06	2.33e-06
1	rs2153854	240899554	3.62118e-06	1.31e-05
1	rs4397647	240902336	8.97194e-07	2.65e-06
1	rs16848948	240919970	1.84698e-06	2.79e-06
1	rs1418479	240932039	8.19777e-07	2.33e-06
1	rs10926354	240943100	9.51581e-07	2.41e-06
1	rs12097299	240943132	1.0348e-06	2.47e-06
1	rs1832905	240957393	6.71421e-07	2.46e-06
1	rs1970533	240957471	1.40081e-06	3.46e-06
1	rs6429223	240960073	6.86814e-07	2.66e-06
1	rs16840647	240963070	1.97087e-06	3.35e-06
1	rs1361747	240973247	7.85526e-07	4.65e-06
1	rs1935577	240973679	7.95443e-07	4.08e-06
1	rs4660008	240974450	8.18083e-07	3.62e-06
1	rs4659581	240983177	9.27616e-07	3.25e-06
1	rs10802909	240985581	9.25985e-07	2.32e-06
1	rs7544372	240987754	1.06106e-06	2.84e-06
1	rs7521765	240988389	1.18726e-06	2.91e-06
1	rs12116473	241003402	4.99351e-06	7e-06
1	rs785970	241003474	1.23321e-06	3.99e-06
1	rs1573073	241004727	1.78906e-06	4.74e-06
1	rs10495476	241006953	2.34419e-06	3.38e-06
1	rs1342449	241012196	1.84497e-06	4.03e-06
1	rs716743	241012779	1.1429e-06	2.8e-06
1	rs796787	241013592	1.13866e-06	8.37e-06
1	rs1380304	241016693	1.53267e-06	2.38e-06
1	rs4659583	241039522	1.26618e-06	3.46e-06
1	rs261833	241046905	7.60854e-07	2.38e-06
1	rs12069867	241048722	6.86494e-07	2.85e-06
1	rs2446621	241050218	7.22443e-07	2.34e-06
1	rs261828	241071199	7.51413e-07	2.98e-06
1	rs6682594	241105471	1.8264e-06	3.39e-06
1	rs16841100	241106059	1.70374e-06	3.81e-06
1	rs16841101	241106770	1.83566e-06	3.63e-06
1	rs16841106	241106926	1.84415e-06	3.32e-06
1	rs10802916	241132016	8.35346e-07	3.35e-06
1	rs4659585	241135510	7.14843e-07	2.32e-06
1	rs4660017	241139151	9.91859e-07	2.58e-06
1	rs4659586	241139692	1.02049e-06	2.41e-06
1	rs628208	241170977	8.13598e-07	2.97e-06
1	rs679992	241188282	8.12e-07	2.98e-06
1	rs527754	241196006	1.0641e-06	3.83e-06
1	rs538423	241199995	9.85522e-07	4.59e-06
1	rs9651083	241210468	1.00592e-06	4.16e-06
1	rs11577475	241222137	7.9929e-07	2.76e-06
1	rs1878730	241242495	8.98379e-07	2.42e-06
1	rs2678778	241242629	8.88719e-07	2.33e-06
1	rs2815844	241247504	8.92754e-07	2.61e-06
1	rs2815839	241260864	6.7655e-07	2.42e-06
1	rs6663461	241279544	9.0722e-07	3.5e-06
1	rs12024588	241280303	8.83905e-07	3.37e-06
1	rs12060963	241280810	7.74697e-07	3.32e-06
1	rs4339853	241281193	1.41862e-06	2.36e-06
1	rs10158567	241288510	1.57018e-06	5.16e-06
1	rs4131804	241288878	1.42525e-06	4.73e-06
1	rs4660031	241297900	6.54488e-07	2.32e-06
1	rs10465632	241320367	6.91378e-07	2.49e-06
1	rs10465612	241320507	6.58038e-07	2.54e-06
1	rs6683639	241323987	1.05527e-06	3.1e-06
1	rs6675503	241326886	1.03855e-06	2.35e-06
1	rs4660036	241330394	7.03491e-07	3.17e-06
1	rs10926423	241338558	1.17374e-06	3.23e-06
1	rs7527775	241338661	7.21507e-07	2.34e-06
1	rs10926424	241338696	1.01293e-06	2.98e-06
1	rs6677639	241340415	9.14105e-07	2.32e-06
1	rs10802930	241346576	8.29001e-07	3.38e-06
1	rs2686227	241375666	7.47283e-07	2.86e-06
1	rs4400595	241376147	2.22068e-06	4.6e-06
1	rs4660044	241379632	7.79742e-07	2.37e-06
1	rs2815864	241383503	7.75914e-07	2.45e-06
1	rs1915884	241383781	8.95899e-07	2.73e-06
1	rs11584669	241384522	1.36865e-06	3.58e-06
1	rs6662036	241388129	5.99204e-06	3.51e-05
1	rs2815861	241390736	1.23248e-06	5.15e-06
1	rs2140065	241390758	9.72659e-07	3.06e-06
1	rs2815856	241395193	6.61973e-07	2.42e-06
1	rs1915887	241398635	6.70595e-06	2.64e-05
1	rs4290050	241399513	6.89781e-07	2.37e-06
1	rs2815841	241399845	6.50662e-07	2.45e-06
1	rs10802936	241400503	1.01002e-06	2.63e-06
1	rs1949681	241400711	3.32795e-06	8.74e-06
1	rs10926435	241400970	1.03106e-06	2.52e-06
1	rs1949682	241401154	3.40131e-06	7.23e-06
1	rs2815834	241401288	4.5927e-06	1.09e-05
1	rs1317602	241403162	1.41346e-06	6.39e-06
1	rs4359023	241403497	1.17208e-06	2.4e-06
1	rs1915871	241412458	1.70517e-06	2.93e-06
1	rs10926446	241428109	6.8215e-06	2.42e-05
1	rs1915867	241432051	1.31568e-06	6.4e-06
1	rs1996806	241433465	1.01762e-06	3.25e-06
1	rs10926448	241434468	6.5333e-06	2.23e-05
1	rs1915870	241444781	1.10145e-06	4.23e-06
1	rs3964281	241445752	1.99064e-06	5.35e-06
1	rs10802944	241447310	9.23294e-07	2.85e-06
1	rs6429256	241458102	8.87804e-07	2.46e-06
1	rs6684760	241458229	8.8926e-07	2.41e-06
1	rs6673728	241458338	0.000133716	0.000207813
1	rs9782891	241458939	1.43683e-05	1.38e-05
1	rs4659598	241490801	8.75703e-07	3.04e-06
1	rs7512603	241494578	1.17447e-06	3.61e-06
1	rs876437	241496207	1.24575e-06	2.86e-06
1	rs1915876	241501210	9.33784e-07	3.17e-06
1	rs10802951	241507247	2.60788e-05	5.38e-06
1	rs10737861	241509795	3.80262e-06	5.3e-06
1	rs10802954	241511886	6.15566e-06	1.16e-05
1	rs10926464	241512711	5.54354e-06	1.72e-05
1	rs12038803	241522325	3.47995e-06	6.61e-06
1	rs4660071	241525507	4.05878e-06	7.96e-06
1	rs10926467	241526476	7.15619e-06	1.04e-05
1	rs10802956	241528055	3.98106e-06	6.26e-06
1	rs10802957	241528136	4.23261e-06	6.85e-06
1	rs2185627	241530588	4.70325e-06	8.65e-06
1	rs10926472	241533392	5.29287e-06	1.71e-05
1	rs1341457	241534436	1.32281e-06	6.52e-06
1	rs1856991	241538337	6.55944e-07	2.45e-06
1	rs1592073	241538914	7.99963e-06	9e-06
1	rs1592072	241539109	1.07421e-06	2.75e-06
1	rs4660080	241542793	2.75462e-06	9.45e-06
1	rs2341938	241546751	2.21254e-06	7.43e-06
1	rs1557077	241550242	2.22327e-05	0.000298521
1	rs1557078	241550350	3.23824e-06	9.24e-06
1	rs6429272	241553175	3.91999e-06	7.77e-06
1	rs10926476	241554603	7.22019e-06	5.34e-05
1	rs1935093	241569234	1.59184e-06	2.54e-06
1	rs1935094	241569327	1.72209e-06	3.34e-06
1	rs9428872	241572846	2.32729e-06	4.61e-06
1	rs2994958	241573380	2.58959e-06	7.7e-06
1	rs2994959	241573522	5.06889e-06	5.07e-06
1	rs9428505	241573547	2.24073e-06	4.52e-06
1	rs10802963	241573656	2.38963e-06	3.53e-06
1	rs1557080	241576926	1.14768e-06	3.19e-06
1	rs3014560	241581283	1.71199e-06	4.85e-06
1	rs1539099	241585802	7.30332e-07	2.42e-06
1	rs1891129	241586687	7.46055e-07	2.33e-06
1	rs3014543	241610687	9.56235e-07	2.76e-06
1	rs1578486	241615673	1.1854e-06	3.7e-06
1	rs3014578	241631807	2.45416e-05	2.75e-05
1	rs2994978	241633413	1.54242e-06	3.27e-06
1	rs2994980	241634281	7.86778e-06	1.37e-05
1	rs10754729	241639581	8.36902e-07	3.08e-06
1	rs4660095	241640054	7.94713e-07	2.92e-06
1	rs6693420	241651018	6.88336e-07	2.75e-06
1	rs947306	241659359	7.16781e-07	2.5e-06
1	rs10802968	241666543	6.84576e-07	2.33e-06
1	rs11802956	241671638	6.77175e-07	2.4e-06
1	rs12563264	241674333	6.91689e-07	2.42e-06
1	rs1335898	241679307	1.94144e-06	3.73e-06
1	rs4659609	241697084	8.55224e-06	2.91e-05
1	rs3014572	241700806	1.0859e-06	2.54e-06
1	rs10926514	241706350	1.91517e-06	5.88e-06
1	rs2050516	241706533	2.32232e-06	3.23e-06
1	rs2050518	241706806	2.58215e-06	7.44e-06
1	rs11587924	241707102	2.01228e-06	4.87e-06
1	rs11584135	241707193	2.421e-06	3.43e-06
1	rs2050504	241707739	2.55972e-06	9.03e-06
1	rs6661244	241709304	1.70883e-06	6.44e-06
1	rs3007737	241720559	7.22842e-07	2.39e-06
1	rs3007736	241720830	7.15955e-07	2.4e-06
1	rs2275163	241730054	7.5322e-07	2.52e-06
1	rs1582096	241740770	1.07597e-06	2.32e-06
1	rs12128430	241750531	5.18613e-06	1.12e-05
1	rs655970	241754836	2.32176e-06	3.83e-06
1	rs1053230	241755348	7.79682e-07	2.37e-06
1	rs1053221	241755567	5.59194e-06	5.68e-06
1	rs640718	241755925	1.30468e-06	2.43e-06
1	rs3753216	241766551	3.52576e-06	8.51e-06
1	rs616593	241768617	1.93657e-06	3.26e-06
1	rs646355	241768630	1.15412e-06	3.17e-06
1	rs3765813	241772881	6.217e-05	9.73e-05
1	rs3765814	241773027	2.64218e-06	5.2e-06
1	rs6660991	241780207	1.3331e-06	2.32e-06
1	rs631143	241799538	7.40575e-07	2.36e-06
1	rs3819981	241800324	7.65691e-06	4.95e-05
1	rs6663223	241809896	2.84517e-05	3.3e-05
1	rs6413960	241830086	9.43353e-07	5.84e-06
1	rs6661311	241836977	6.75833e-07	2.39e-06
1	rs7419051	241841958	1.7894e-05	8.38e-05
1	rs6660108	241880364	8.94344e-07	2.69e-06
1	rs12737686	241884729	8.88617e-07	2.69e-06
1	rs6690359	241891040	7.68726e-07	2.8e-06
1	rs6679632	241891219	7.11713e-07	2.39e-06
1	rs7367532	241897079	1.03974e-06	2.89e-06
1	rs10926556	241897899	1.03997e-06	2.36e-06
1	rs10926557	241897917	1.04662e-06	2.52e-06
1	rs7552731	241906267	9.03701e-07	2.59e-06
1	rs6429299	241908364	9.19849e-07	2.55e-06
1	rs3922506	241911501	6.81614e-07	2.57e-06
1	rs6669036	241911912	7.63562e-07	2.63e-06
1	rs6696527	241926150	9.49685e-07	2.36e-06
1	rs11587279	241926236	1.21784e-06	2.83e-06
1	rs11588266	241944755	9.22691e-07	2.38e-06
1	rs10802992	241945107	9.25524e-07	2.56e-06
1	rs10926577	241949328	1.853e-06	3.14e-06
1	rs6429314	241953301	8.64099e-07	3.37e-06
1	rs6429315	241954253	9.14609e-07	2.43e-06
1	rs10926579	241964038	1.4721e-06	3.65e-06
1	rs9428524	241974256	9.94699e-07	2.98e-06
1	rs4658798	241975147	1.12702e-06	2.4e-06
1	rs9428898	241982430	1.32417e-06	2.89e-06
1	rs9428900	241983366	1.24442e-06	3.2e-06
1	rs10489352	241984595	1.17578e-06	2.33e-06
1	rs10489351	241988260	8.3529e-07	2.41e-06
1	rs9428902	241993283	1.01812e-06	3.09e-06
1	rs12038477	241994183	1.32156e-06	3.16e-06
1	rs3902093	241995903	8.96179e-07	2.33e-06
1	rs10926584	242004835	9.31755e-07	4.07e-06
1	rs11581448	242009816	7.2202e-07	2.38e-06
1	rs3754092	242010072	2.48299e-06	3.84e-06
1	rs1635518	242010574	8.31642e-07	2.43e-06
1	rs10802996	242010627	3.51493e-06	6.53e-06
1	rs4149852	242012385	1.31602e-06	2.43e-06
1	rs4149868	242016838	2.3339e-06	2.53e-06
1	rs2236918	242017826	6.92438e-07	2.59e-06
1	rs1629051	242026344	7.71211e-07	3.25e-06
1	rs2526697	242040129	6.72617e-07	3.37e-06
1	rs17391703	242040691	7.9322e-07	2.35e-06
1	rs7521516	242057540	7.81519e-06	1.75e-05
1	rs851785	242063452	6.64991e-06	6.86e-05
1	rs6703812	242082896	6.6898e-07	2.59e-06
1	rs10926595	242087019	6.62833e-07	2.34e-06
1	rs6699609	242087206	1.59868e-06	4.07e-06
1	rs3844253	242097624	3.64654e-06	6.05e-06
1	rs11581005	242106296	1.506e-06	4.6e-06
1	rs6673338	242200884	1.57647e-05	9.81e-06
1	rs10926604	242201247	1.09486e-06	2.48e-06
1	rs6661457	242202298	2.68067e-06	1.85e-05
1	rs10803014	242239568	1.06223e-06	2.81e-06
1	rs1211	242246471	9.46295e-07	2.49e-06
1	rs12143106	242246843	1.15076e-06	3.78e-06
1	rs2164422	242266434	6.79308e-07	2.46e-06
1	rs12127920	242272375	0.0001756	2.35e-05
1	rs1435951	242281455	3.30522e-06	5.11e-06
1	rs2636254	242282285	0.000133514	4.02e-05
1	rs6679053	242285704	7.78922e-07	2.34e-06
1	rs2800768	242303357	5.47745e-06	8.35e-06
1	rs2574682	242307104	5.39273e-06	2.81e-05
1	rs2636259	242307800	7.31876e-06	4.66e-05
1	rs10926624	242310046	1.2151e-06	3.03e-06
1	rs1319804	242323596	1.51335e-06	3.72e-06
1	rs316850	242327693	3.39976e-06	6.13e-06
1	rs192890	242327762	2.80108e-06	4.82e-06
1	rs316896	242329814	1.24996e-06	2.94e-06
1	rs316895	242331083	1.20898e-06	3.57e-06
1	rs12139740	242332976	1.07207e-06	2.49e-06
1	rs316871	242342884	1.34091e-05	2.16e-05
1	rs10926640	242343502	8.63598e-07	2.39e-06
1	rs12135329	242347587	9.42542e-07	2.57e-06
1	rs316823	242356028	7.93867e-06	1.25e-05
1	rs10449290	242357338	1.42244e-06	3.81e-06
1	rs2036407	242360267	2.54009e-06	6.84e-06
1	rs402098	242363698	1.9369e-05	3.12e-05
1	rs316863	242369758	6.41979e-05	0.00019696
1	rs10926652	242380948	6.55564e-05	2.56e-05
1	rs1847097	242381784	3.0265e-06	7.77e-06
1	rs10737874	242385038	4.63735e-06	8.38e-06
1	rs4658772	242387849	5.34704e-06	4.71e-06
1	rs10926664	242388229	5.69112e-06	9.63e-06
1	rs10926665	242388265	6.30867e-06	6.44e-06
1	rs10926666	242398145	1.20014e-06	2.6e-06
1	rs400838	242398159	1.56322e-06	3.58e-06
1	rs390956	242398403	1.96572e-06	9.11e-06
1	rs412163	242401875	3.37164e-06	2.85e-06
1	rs11807513	242402390	0.000121318	0.00012841
1	rs753747	242402678	0.000130326	0.000295386
1	rs2636249	242407470	1.53448e-06	3.37e-06
1	rs2636248	242407657	1.79731e-05	1.81e-05
1	rs404323	242409100	2.22172e-05	1.58e-05
1	rs316901	242411114	8.0473e-07	2.35e-06
1	rs10737877	242415588	1.11979e-06	2.96e-06
1	rs316916	242419232	1.32131e-06	3.57e-06
1	rs316915	242419250	7.78513e-07	2.87e-06
1	rs4039095	242465655	1.46183e-06	4.15e-06
1	rs6690240	242477096	1.1782e-06	3.14e-06
1	rs3863747	242477255	1.66012e-06	4.39e-06
1	rs10926688	242500228	9.75054e-07	2.98e-06
1	rs1439524	242531619	1.10383e-06	2.36e-06
1	rs2880314	242535075	2.55402e-06	4.62e-06
1	rs10754763	242537612	1.3667e-06	3.22e-06
1	rs6429351	242541697	3.97137e-06	1.26e-05
1	rs10926708	242542873	1.30075e-06	3.2e-06
1	rs1342361	242551565	1.36288e-06	2.36e-06
1	rs1342362	242551698	1.34325e-06	3.78e-06
1	rs2796135	242555949	1.16463e-06	2.76e-06
1	rs2654889	242560736	1.21676e-06	9.08e-06
1	rs2580238	242562105	2.89056e-06	9.16e-06
1	rs2809985	242562721	8.32775e-07	3.32e-06
1	rs2810007	242565475	8.84615e-06	1.08e-05
1	rs924775	242566352	3.75701e-06	7.07e-06
1	rs12063701	242573749	5.66906e-06	1.49e-05
1	rs995116	242576297	5.275e-06	8.46e-06
1	rs995115	242576330	1.06881e-05	1.71e-05
1	rs12061610	242577098	1.06759e-05	2.63e-05
1	rs2810017	242580359	1.15913e-05	1.54e-05
1	rs2654873	242591749	9.2183e-07	3.21e-06
1	rs2796077	242594868	7.08304e-06	1.98e-05
1	rs1394063	242595629	1.39077e-06	2.72e-06
1	rs1394061	242598378	1.60763e-06	2.62e-06
1	rs2055538	242602516	1.50036e-06	5.36e-06
1	rs2810032	242603873	1.59966e-06	8.86e-06
1	rs2810034	242606388	8.48954e-07	2.35e-06
1	rs10926745	242621027	1.87547e-06	7.77e-06
1	rs6673239	242627621	6.62283e-07	2.34e-06
1	rs872216	242635682	9.24837e-07	2.85e-06
1	rs1548160	242641923	6.73624e-07	2.33e-06
1	rs7539893	242656745	7.62512e-07	2.95e-06
1	rs2809979	242656988	8.13128e-07	2.33e-06
1	rs2174205	242661957	2.74353e-06	2.39e-06
1	rs10926756	242662040	1.13906e-06	4.61e-06
1	rs1027697	242662508	1.18363e-06	3.61e-06
1	rs1875759	242663177	2.74353e-06	2.37e-06
1	rs1875760	242663195	2.74353e-06	2.33e-06
1	rs2809988	242663902	9.83555e-07	2.33e-06
1	rs1039533	242664472	1.34419e-06	5.04e-06
1	rs1553435	242668040	7.45859e-07	2.43e-06
1	rs1553439	242668619	7.66804e-07	2.35e-06
1	rs2654855	242669303	7.34554e-07	2.37e-06
1	rs10926758	242674732	6.84864e-07	2.5e-06
1	rs12067469	242690935	8.73039e-07	2.83e-06
1	rs7551349	242695639	9.00023e-07	3.72e-06
1	rs2343121	242700803	8.07561e-07	2.33e-06
1	rs1910479	242704275	7.81193e-07	3.12e-06
1	rs4369215	242708560	1.21959e-06	3.56e-06
1	rs1553441	242710043	1.59693e-06	2.33e-06
1	rs7551410	242710816	1.97969e-06	7.82e-06
1	rs7550101	242745561	7.8577e-07	2.35e-06
1	rs10926781	242758744	8.17521e-07	2.51e-06
1	rs4658833	242761352	7.82337e-07	2.35e-06
1	rs7523607	242767678	1.18148e-06	2.32e-06
1	rs6672111	242777397	3.45589e-06	3.9e-06
1	rs10926794	242784989	1.49124e-06	2.92e-06
1	rs1316440	242791710	8.32976e-07	2.46e-06
1	rs10926796	242796014	9.10117e-06	3.42e-05
1	rs4658840	242798972	1.89231e-06	6.38e-06
1	rs6675014	242799035	3.39187e-06	3.6e-06
1	rs10803063	242800794	7.28948e-07	2.64e-06
1	rs1413214	242805821	7.34991e-07	2.4e-06
1	rs1413213	242805900	7.26128e-07	2.36e-06
1	rs6668917	242806621	2.63571e-06	1.21e-05
1	rs1413211	242806860	1.61113e-06	3.47e-06
1	rs1413210	242807062	1.84196e-06	4.11e-06
1	rs2184185	242811594	2.17028e-06	4.4e-06
1	rs2184184	242811984	2.00281e-06	5.61e-06
1	rs12240250	242815738	7.1128e-07	2.33e-06
1	rs10803067	242834300	1.83438e-06	4.97e-06
1	rs12691546	242836169	7.93145e-07	3.17e-06
1	rs10926819	242840908	8.50318e-07	2.43e-06
1	rs914947	242849818	2.65679e-06	5.26e-06
1	rs6692131	242854431	1.77208e-06	3.54e-06
1	rs10803071	242855298	7.05596e-07	3.32e-06
1	rs10803073	242859680	7.11794e-07	2.33e-06
1	rs2151543	242862898	1.28302e-05	4.82e-05
1	rs1931054	242869885	7.20464e-07	2.33e-06
1	rs6657754	242873955	8.69115e-07	2.34e-06
1	rs6676375	242874885	1.3561e-06	3.26e-06
1	rs10803075	242874959	1.26515e-06	2.84e-06
1	rs10926832	242888511	2.30949e-06	7e-06
1	rs10926835	242891829	9.01477e-07	2.64e-06
1	rs2027047	242911065	1.45408e-06	2.78e-06
1	rs1556559	242915247	1.40305e-06	3.12e-06
1	rs12138319	242916481	1.45028e-06	2.61e-06
1	rs1034213	242916876	6.50678e-07	2.42e-06
1	rs6700249	242917994	1.15543e-06	3.47e-06
1	rs2184186	242918428	1.12271e-06	2.7e-06
1	rs10803082	242918759	1.11099e-06	4.46e-06
1	rs10737884	242919060	1.17344e-06	4.15e-06
1	rs9943068	242946169	1.23881e-06	4.13e-06
1	rs2809879	242948495	9.95913e-07	2.42e-06
1	rs2780781	242953914	1.27653e-06	3.03e-06
1	rs2210612	242989157	8.50476e-07	2.44e-06
1	rs914944	243003522	7.00837e-07	2.37e-06
1	rs1333691	243005986	6.70405e-07	2.57e-06
1	rs12143316	243007084	7.02884e-07	2.34e-06
1	rs4658868	243019840	7.10923e-07	2.53e-06
1	rs10926897	243027762	6.63996e-07	2.33e-06
1	rs10926898	243027814	6.75601e-07	2.36e-06
1	rs6679275	243036667	6.88425e-07	2.57e-06
1	rs4658507	243056401	6.69173e-07	2.33e-06
1	rs3003542	243087106	7.06315e-07	2.48e-06
1	rs1081091	243121042	9.08737e-07	3.02e-06
1	rs7531635	243280885	3.94384e-05	3e-05
1	rs2171972	243383661	7.20044e-07	2.33e-06
1	rs4634890	243390825	1.53256e-06	6.17e-06
1	rs2275154	243433654	8.21905e-07	2.32e-06
1	rs12091558	243453910	7.42377e-07	2.38e-06
1	rs10803133	243454014	1.67286e-06	4.3e-06
1	rs10158537	243488186	8.14484e-07	4.63e-06
1	rs2802722	243498533	1.54593e-06	3.62e-06
1	rs4658558	243505841	6.46023e-07	2.65e-06
1	rs10803138	243555219	1.30498e-06	4.54e-06
1	rs10803140	243573389	9.16877e-07	5.34e-06
1	rs2039838	243582314	1.95248e-06	2.67e-06
1	rs4658569	243583274	1.75087e-06	3.92e-06
1	rs2039839	243598670	1.72489e-06	6.93e-06
1	rs7551067	243606579	9.84105e-07	2.46e-06
1	rs6703335	243608967	1.86281e-06	1.78e-05
1	rs11800122	243613748	3.10677e-06	1.07e-05
1	rs2997494	243614681	1.21109e-06	2.61e-06
1	rs10927025	243639218	6.47686e-06	1.44e-05
1	rs2994339	243641420	1.51865e-06	2.61e-06
1	rs3006917	243641971	2.46834e-06	1.35e-05
1	rs4658574	243650716	8.02494e-07	2.33e-06
1	rs884808	243653439	1.10905e-06	2.43e-06
1	rs3006927	243657399	9.30471e-07	2.79e-06
1	rs3006928	243658030	9.44585e-07	2.39e-06
1	rs9428576	243662027	1.07568e-06	3.78e-06
1	rs4515770	243686913	1.44795e-06	6.26e-06
1	rs7523742	243688150	2.22136e-06	4.93e-06
1	rs10927039	243721726	8.29262e-06	2.78e-05
1	rs4658585	243803922	5.55296e-06	7.07e-06
1	rs2125230	243885848	2.03171e-06	1.75e-05
1	rs1458023	243886673	2.51581e-06	6.58e-06
1	rs9782958	243892972	3.20908e-06	1.24e-05
1	rs897959	243897774	1.36735e-05	5.59e-05
1	rs1458021	243901970	1.55105e-06	3.32e-06
1	rs1379700	243909402	2.45197e-06	1.29e-05
1	rs11586029	243910067	6.58954e-06	3.01e-05
1	rs2881274	243920382	1.4765e-06	2.7e-06
1	rs10803158	243923229	6.06965e-06	9.34e-06
1	rs10927067	243923244	6.15922e-06	1.31e-05
1	rs7553458	243954652	1.68526e-06	4.03e-06
1	rs7534117	243964902	6.46036e-06	1.92e-05
1	rs6665865	244027105	2.06984e-06	2.87e-06
1	rs12083813	244034805	7.47274e-07	3.34e-06
1	rs10927087	244059124	6.6184e-07	2.32e-06
1	rs2048864	244064309	6.86713e-07	2.49e-06
1	rs10927088	244064564	7.24163e-07	4.09e-06
1	rs544739	244102322	1.03761e-06	2.98e-06
1	rs472276	244112606	3.0916e-06	1.31e-05
1	rs484459	244123391	8.42416e-07	2.38e-06
1	rs475891	244125726	1.01137e-06	2.67e-06
1	rs10803171	244140225	9.11721e-07	2.33e-06
1	rs4658609	244155726	7.24038e-07	2.57e-06
1	rs6671359	244157930	1.03965e-06	2.38e-06
1	rs520971	244162694	6.57837e-07	2.33e-06
1	rs1319790	244168236	1.27875e-06	2.48e-06
1	rs1156644	244168335	1.3272e-06	4.3e-06
1	rs10927100	244171029	1.29893e-06	2.65e-06
1	rs12062173	244171508	1.35186e-06	3.28e-06
1	rs473630	244178827	7.94763e-07	2.32e-06
1	rs12041799	244182973	1.11702e-05	0.000106079
1	rs12131048	244186620	2.25731e-06	1.51e-05
1	rs1000543	244187600	8.58775e-07	2.78e-06
1	rs1000451	244187847	1.39428e-06	2.44e-06
1	rs3123390	244226640	3.2882e-06	1.91e-05
1	rs11812032	244237605	6.82161e-07	2.34e-06
1	rs1014647	244249034	8.66807e-07	2.59e-06
1	rs2454234	244256545	7.98305e-07	2.4e-06
1	rs869362	244263440	9.31169e-07	2.32e-06
1	rs12040489	244273096	1.87309e-06	5.48e-06
1	rs12042441	244275252	1.99208e-06	4.17e-06
1	rs2253775	244277887	1.62851e-06	4.47e-06
1	rs12410479	244282054	2.15738e-06	7.98e-06
1	rs12410876	244283404	1.00342e-06	2.32e-06
1	rs10803176	244289152	2.09974e-06	1.3e-05
1	rs4658411	244307139	1.69641e-06	7.97e-06
1	rs4658412	244307229	1.47873e-06	3.95e-06
1	rs1330695	244307774	1.48246e-06	2.92e-06
1	rs10927144	244309780	1.80948e-05	4.1e-05
1	rs12735907	244312747	1.02432e-06	3.61e-06
1	rs1890665	244312762	1.09569e-06	3.94e-06
1	rs6690999	244313495	9.64741e-07	2.9e-06
1	rs4658413	244322387	1.05874e-06	2.54e-06
1	rs10927150	244328717	9.31571e-07	2.34e-06
1	rs6689523	244328730	9.53238e-07	2.35e-06
1	rs12087666	244334507	7.90094e-07	2.32e-06
1	rs6429453	244356718	1.0282e-06	2.98e-06
1	rs6659442	244370950	8.84199e-07	2.69e-06
1	rs7546143	244371877	8.60664e-07	2.69e-06
1	rs6684323	244372986	8.65932e-07	2.33e-06
1	rs4634891	244380551	7.11539e-07	2.7e-06
1	rs10927166	244382698	8.83128e-07	2.77e-06
1	rs4658616	244383838	9.89466e-07	2.4e-06
1	rs879067	244392816	6.943e-07	2.33e-06
1	rs879066	244392878	1.10012e-06	6.98e-06
1	rs10754818	244397961	7.62466e-07	3.13e-06
1	rs4396109	244401721	1.03231e-06	3.74e-06
1	rs4297276	244403107	7.0984e-07	3.04e-06
1	rs879725	244406046	1.11043e-06	6.48e-06
1	rs9659003	244410641	6.8676e-07	2.53e-06
1	rs10754821	244411884	7.01439e-07	2.34e-06
1	rs678004	244459783	9.2393e-07	3.88e-06
1	rs6429459	244460571	3.07312e-06	4.07e-06
1	rs10803196	244476755	7.39808e-07	2.36e-06
1	rs3102464	244478521	7.54468e-07	3.33e-06
1	rs3120117	244478607	1.02532e-05	8.81e-06
1	rs3120118	244480389	4.94431e-06	3.64e-06
1	rs6659174	244480591	7.24089e-07	2.61e-06
1	rs6685718	244480994	7.29224e-07	2.43e-06
1	rs564319	244491584	9.36532e-07	2.48e-06
1	rs667745	244492911	7.24243e-07	2.34e-06
1	rs516357	244493836	2.02356e-06	8.94e-06
1	rs651292	244494228	8.62506e-07	3.5e-06
1	rs640753	244497339	2.57081e-06	6.64e-06
1	rs658757	244499769	1.00879e-06	4.38e-06
1	rs900890	244512371	9.36536e-07	3.09e-06
1	rs4658629	244516754	8.71764e-07	3.31e-06
1	rs4658633	244517238	1.58345e-06	2.75e-06
1	rs7534430	244518056	1.35072e-06	4.62e-06
1	rs7544768	244518298	1.42232e-06	5.7e-06
1	rs10803202	244519857	1.54836e-06	1.02e-05
1	rs10803203	244520071	1.52877e-06	1.56e-05
1	rs10803204	244520130	1.11094e-06	5.67e-06
1	rs12135650	244520148	1.46363e-06	3.51e-06
1	rs12401743	244526824	1.00365e-06	3.3e-06
1	rs9782996	244528127	7.99542e-07	2.93e-06
1	rs12119055	244528334	1.98998e-06	5.02e-06
1	rs2126343	244553507	7.57055e-07	2.96e-06
1	rs3123706	244553794	7.42409e-07	2.41e-06
1	rs10927230	244564283	7.25694e-06	7.82e-06
1	rs3102475	244565026	2.60098e-06	1.37e-05
1	rs3101468	244577558	2.59381e-06	3.01e-06
1	rs3127454	244578852	2.19084e-06	4.41e-06
1	rs6702738	244579047	1.33772e-06	3.42e-06
1	rs6661148	244581156	2.09574e-06	2.88e-06
1	rs6695703	244598159	5.5026e-06	7.05e-06
1	rs13375954	244643229	1.02777e-06	2.55e-06
1	rs6676742	244644263	1.04578e-06	2.34e-06
1	rs7531067	244644384	9.17534e-07	2.33e-06
1	rs3003303	244651163	1.71565e-06	2.67e-06
1	rs3003302	244651699	1.17411e-06	4.58e-06
1	rs3006020	244653434	2.19239e-06	8.23e-06
1	rs3003266	244689894	1.33997e-06	2.33e-06
1	rs3005966	244697589	1.34225e-06	2.4e-06
1	rs3003236	244708904	1.35668e-06	2.48e-06
1	rs3000698	244709315	1.44302e-06	2.46e-06
1	rs4130694	244722668	1.46267e-06	3e-06
1	rs12064500	244725653	2.11443e-06	3.15e-06
1	rs7514106	244737152	2.7557e-06	8.67e-06
1	rs6664965	244744568	2.82677e-06	2.8e-06
1	rs6429486	244747051	2.14929e-06	4.59e-06
1	rs6429487	244747150	2.99403e-06	3.76e-06
1	rs6678331	244748124	2.80745e-06	5.7e-06
1	rs6429491	244750094	2.23643e-06	2.67e-06
1	rs7541784	244751029	4.38004e-06	8.7e-06
1	rs10927274	244754501	2.56532e-06	7.81e-06
1	rs6698264	244773862	1.22331e-05	1.04e-05
1	rs2813909	244778044	9.25551e-07	4.63e-06
1	rs1393287	244778346	2.06218e-06	7.25e-06
1	rs10465638	244785995	1.57903e-06	4.43e-06
1	rs12407198	244786999	8.63588e-07	2.54e-06
1	rs6676971	244787815	1.01151e-06	2.71e-06
1	rs2813907	244790426	1.21959e-06	2.62e-06
1	rs2492605	244793350	2.24124e-06	3.35e-06
1	rs1995391	244809662	8.64653e-07	2.82e-06
1	rs2819016	244812435	1.31079e-06	3e-06
1	rs6429499	244812498	8.05562e-07	2.38e-06
1	rs989284	244813471	8.14009e-07	2.85e-06
1	rs2806597	244814405	8.49589e-07	3.43e-06
1	rs4658649	244854821	1.12672e-06	3.19e-06
1	rs2013229	244857849	1.00524e-06	4.44e-06
1	rs11589363	244858017	9.27272e-07	3.15e-06
1	rs12057937	244862210	1.57639e-06	6.83e-06
1	rs3795479	244871041	7.78666e-07	2.32e-06
1	rs10927306	244885285	1.65483e-06	6.44e-06
1	rs2134268	244915579	6.87329e-07	2.33e-06
1	rs4658662	244922115	7.01112e-07	2.66e-06
1	rs9727042	244938498	8.93403e-07	2.33e-06
1	rs10128061	244960678	7.12137e-07	3.34e-06
1	rs9727443	244986381	9.29944e-07	2.71e-06
1	rs12131145	244988225	1.03255e-06	2.95e-06
1	rs10927326	244989101	9.63778e-07	2.77e-06
1	rs10927333	245003030	9.08815e-07	2.36e-06
1	rs901666	245092832	1.48446e-06	2.47e-06
1	rs6429513	245112520	1.19063e-06	2.54e-06
1	rs4658680	245142256	1.54937e-06	3.36e-06
1	rs4658434	245151982	8.70471e-07	2.72e-06
1	rs4658435	245152244	9.44398e-07	2.38e-06
1	rs4658683	245156511	7.86522e-07	2.35e-06
1	rs2050632	245159567	8.36509e-07	2.7e-06
1	rs522595	245159739	7.29485e-07	2.71e-06
1	rs10803250	245162068	1.44396e-06	2.85e-06
1	rs626070	245167331	7.75048e-07	2.92e-06
1	rs2786694	245169014	8.27334e-07	2.33e-06
1	rs10927369	245179960	8.90824e-07	3.79e-06
1	rs901664	245183579	7.26225e-07	3.07e-06
1	rs901665	245183883	7.39469e-07	3.06e-06
1	rs632676	245195064	1.01003e-06	3.66e-06
1	rs665478	245198230	8.27028e-07	2.92e-06
1	rs2029249	245205677	1.10412e-06	3.36e-06
1	rs547441	245223967	6.38444e-06	6.88e-06
1	rs2843423	245228725	8.60357e-07	2.4e-06
1	rs6692143	245228886	8.7454e-07	2.78e-06
1	rs4658690	245238995	9.74011e-07	2.65e-06
1	rs4658693	245239342	1.93995e-06	4.18e-06
1	rs6429522	245248443	2.94665e-06	7.93e-06
1	rs10803259	245265602	1.88676e-05	3.22e-05
1	rs4072545	245281423	1.61945e-06	4.14e-06
1	rs3897400	245282154	2.42953e-06	3.67e-06
1	rs4658702	245290111	9.98839e-06	1.37e-05
1	rs4658437	245312162	3.4654e-06	5.47e-06
1	rs4658439	245312295	6.74392e-07	2.81e-06
1	rs6664750	245315987	6.95667e-07	2.51e-06
1	rs6429528	245326066	1.83807e-05	2.92e-05
1	rs1010509	245330381	1.60474e-05	2.21e-05
1	rs4658446	245352307	1.19866e-06	2.46e-06
1	rs6428904	245363423	1.56223e-06	6.12e-06
1	rs10802198	245366662	1.24316e-06	3.22e-06
1	rs6684360	245367534	1.22056e-06	4.92e-06
1	rs7527554	245371026	1.02909e-06	2.83e-06
1	rs4465244	245381632	1.73743e-06	2.39e-06
1	rs4078378	245386855	1.33457e-06	6e-06
1	rs7547134	245400199	9.24644e-07	2.83e-06
1	rs7547227	245400309	9.60141e-07	4.66e-06
1	rs7514077	245400408	8.50473e-07	2.69e-06
1	rs2941280	245406293	6.88674e-07	2.38e-06
1	rs4658732	245418431	7.26279e-07	2.33e-06
1	rs2175241	245420623	1.99768e-06	5.43e-06
1	rs6428906	245422577	2.96381e-06	3.96e-06
1	rs2292319	245423939	1.80214e-05	4.38e-05
1	rs989733	245442537	7.20635e-07	2.33e-06
1	rs6428910	245446721	6.55461e-07	2.35e-06
1	rs7528364	245448886	6.62387e-07	2.35e-06
1	rs10802205	245449935	6.55733e-07	2.83e-06
1	rs10924160	245452846	6.86152e-07	5.57e-06
1	rs4658744	245456590	7.08301e-07	2.8e-06
1	rs12239562	245459950	5.34307e-06	2.13e-05
1	rs10924173	245490640	1.13633e-06	2.42e-06
1	rs6677662	245490691	8.43239e-07	2.32e-06
1	rs9428641	245500020	1.93199e-06	3.8e-06
1	rs12072874	245511851	1.73282e-06	2.45e-06
1	rs614289	245520783	6.85194e-07	2.38e-06
1	rs1173843	245535069	1.69404e-06	9.66e-06
1	rs10924185	245535264	3.72649e-06	1.13e-05
1	rs685556	245538109	8.82953e-07	2.55e-06
1	rs1173663	245550394	6.88883e-07	2.5e-06
1	rs819882	245553310	3.76227e-06	6.01e-06
1	rs12141949	245556857	2.02402e-06	2.4e-06
1	rs1069213	245558627	5.82715e-06	9.06e-06
1	rs528486	245564623	4.1426e-06	3.33e-06
1	rs1768071	245567760	2.82367e-06	4.19e-06
1	rs1093961	245576457	7.9683e-07	2.42e-06
1	rs1069217	245580253	1.10264e-06	2.47e-06
1	rs1768095	245589377	5.55121e-05	0.000138068
1	rs1756916	245589593	2.01068e-05	4.43e-05
1	rs1773779	245589652	5.38158e-05	0.000162313
1	rs1173850	245591329	1.19527e-06	2.89e-06
1	rs1704415	245593672	1.45609e-06	6.64e-06
1	rs1093937	245608819	1.94042e-06	4.17e-06
1	rs4658774	245609133	1.03242e-06	2.33e-06
1	rs819744	245611389	1.89112e-06	4.22e-06
1	rs4658776	245617382	2.50671e-06	7.62e-06
1	rs1472051	245625710	8.04482e-07	2.43e-06
1	rs1173657	245626039	1.03393e-06	5.03e-06
1	rs1173658	245626920	1.03744e-06	5.68e-06
1	rs6428923	245637039	5.01922e-06	4.9e-06
1	rs10924211	245646350	1.03043e-06	2.96e-06
1	rs6428925	245650748	2.49615e-06	2.36e-06
1	rs1538467	245653992	1.25767e-06	3.76e-06
1	rs10924235	245697260	9.55765e-07	2.34e-06
1	rs10802219	245699085	6.4739e-07	2.53e-06
1	rs1715803	245708829	6.71502e-07	3.4e-06
1	rs1715805	245709691	8.73911e-07	2.92e-06
1	rs12126922	245717463	7.51584e-07	2.68e-06
1	rs1621632	245717698	8.02749e-07	2.51e-06
1	rs1715781	245720951	1.19081e-06	4e-06
1	rs10924239	245721841	2.7625e-06	1.06e-05
1	rs10924245	245733608	1.55392e-06	3.44e-06
1	rs947104	245766441	1.34137e-06	8.96e-06
1	rs947103	245766651	1.26369e-06	4.87e-06
1	rs12028539	245766754	1.11734e-06	5.05e-06
1	rs10924249	245770642	1.11333e-06	3.23e-06
1	rs1715789	245779716	1.19443e-06	3.15e-06
1	rs11582843	245780760	7.82625e-06	1.17e-05
1	rs1771517	245781501	1.07491e-06	2.35e-06
1	rs6682037	245803248	4.44223e-06	5.8e-06
1	rs6659595	245816096	4.40164e-05	0.000183491
1	rs7527246	245816347	1.24478e-06	2.88e-06
1	rs12096757	245816799	1.46986e-06	4.59e-06
1	rs12023635	245820560	1.25203e-06	5.77e-06
1	rs10924287	245820628	1.25627e-06	4.45e-06
1	rs1572895	245822899	1.86779e-06	2.65e-06
1	rs10924294	245826358	3.27523e-06	2.75e-05
1	rs10802241	245826657	1.40149e-06	3.67e-06
1	rs1538961	245826977	1.29545e-06	6.92e-06
1	rs3737920	245830019	2.9491e-06	3.44e-06
1	rs6674082	245837801	5.48377e-06	1.86e-05
1	rs6700721	245854173	2.45443e-06	4.31e-06
1	rs6701023	245854503	2.35327e-06	4.57e-06
1	rs10924305	245856763	1.41919e-06	3.07e-06
1	rs10924306	245857065	1.36216e-06	3.93e-06
1	rs1934575	245898622	6.84351e-07	3.01e-06
1	rs10802263	245901545	7.00137e-07	2.37e-06
1	rs2791356	245905912	8.96668e-07	6.71e-06
1	rs12121171	245907373	1.54958e-06	2.38e-06
1	rs2791372	245920863	8.46785e-07	5.33e-06
1	rs2817509	245925077	1.001e-06	3.46e-06
1	rs12088988	245926038	4.23391e-06	8.81e-06
1	rs2817506	245926485	2.22737e-06	7.73e-06
1	rs2791380	245928778	1.07033e-06	3.17e-06
1	rs10802267	245930100	1.05831e-06	2.6e-06
1	rs1316384	245931249	1.1113e-06	2.35e-06
1	rs2817500	245931383	1.18015e-06	2.69e-06
1	rs2362928	245932939	1.05701e-06	2.7e-06
1	rs6687221	245940334	7.45248e-07	2.36e-06
1	rs2791392	245959866	1.05609e-06	3.74e-06
1	rs2817478	245960086	1.37061e-06	2.94e-06
1	rs2791393	245960306	1.54783e-06	2.88e-06
1	rs2791394	245960376	1.04717e-06	2.37e-06
1	rs2791398	245965551	1.59964e-06	3.43e-06
1	rs1934584	245971712	3.78047e-06	4.89e-06
1	rs10924342	245989211	1.59847e-06	3.16e-06
1	rs12407509	245992462	1.95051e-05	3.14e-05
1	rs11806942	245994892	1.98848e-05	2.49e-05
1	rs2153407	245996481	1.47268e-05	6.21e-05
1	rs7537586	245997603	1.44324e-06	2.92e-06
1	rs6689627	245997919	1.74659e-06	2.35e-06
1	rs10754479	246011033	7.20638e-07	2.62e-06
1	rs10924359	246011329	7.56106e-07	2.34e-06
1	rs10924361	246014333	7.71272e-06	6.24e-06
1	rs9659310	246014673	4.71182e-06	3.65e-06
1	rs9287183	246021442	6.36235e-05	0.000183091
1	rs4654142	246022712	4.59483e-06	3.27e-06
1	rs9287185	246025193	3.23676e-05	1.74e-05
1	rs9729305	246026588	3.26804e-05	3.54e-05
1	rs10924366	246027410	2.73138e-06	3.62e-06
1	rs9287186	246028542	4.13427e-05	8.92e-05
1	rs9287187	246028579	2.40587e-05	3.34e-05
1	rs9287189	246028964	1.36774e-05	6.94e-06
1	rs1890814	246029064	6.37991e-05	7.44e-05
1	rs1317875	246029093	5.32976e-05	2.42e-05
1	rs9287190	246037244	1.19025e-06	2.34e-06
1	rs2153403	246040115	8.18467e-05	3.79e-05
1	rs12119771	246041068	9.56293e-05	0.000130712
1	rs2275313	246091115	1.16371e-06	2.39e-06
1	rs4999906	246103169	8.84867e-07	2.4e-06
1	rs10802301	246113953	2.04232e-06	4.08e-06
1	rs12093398	246113980	1.16538e-06	2.33e-06
1	rs10802302	246114142	2.06121e-06	3.44e-06
1	rs4142898	246117191	1.19799e-06	2.33e-06
1	rs2185075	246125067	1.57803e-06	2.74e-06
1	rs1544149	246125283	2.55698e-06	6.8e-06
1	rs9659850	246125818	1.69532e-06	2.85e-06
1	rs12565899	246129442	1.70249e-06	2.82e-06
1	rs11811545	246136870	6.96983e-07	2.49e-06
1	rs4654179	246144436	1.20834e-06	2.36e-06
1	rs4654180	246148791	1.0934e-06	2.39e-06
1	rs10754492	246148910	1.02835e-06	2.94e-06
1	rs6657859	246149166	3.5718e-06	6.85e-06
1	rs10802308	246152478	1.2165e-05	1.2e-05
1	rs10924436	246158491	1.03041e-06	3.53e-06
1	rs2105158	246162256	1.11e-06	2.45e-06
1	rs4654186	246168017	8.49329e-07	5.29e-06
1	rs6660625	246185980	8.96387e-07	2.4e-06
1	rs12084862	246203214	8.01136e-07	2.4e-06
1	rs2485914	246220746	1.51593e-06	3.77e-06
1	rs10924471	246221227	2.60452e-06	4.51e-06
1	rs4445429	246226566	1.77246e-06	7.94e-06
1	rs2787975	246229851	1.14631e-06	2.45e-06
1	rs2787972	246230729	7.09192e-07	2.51e-06
1	rs1416086	246237560	8.5417e-07	2.33e-06
1	rs2788019	246245776	1.52559e-06	4.39e-06
1	rs4497180	246254838	6.61307e-07	2.54e-06
1	rs12144716	246267566	8.89531e-07	2.89e-06
1	rs10802332	246269089	6.75677e-07	2.36e-06
1	rs7535626	246273167	4.71453e-06	6.61e-06
1	rs6686745	246281527	1.82045e-05	8.25e-06
1	rs12404212	246282263	1.71677e-05	0.000256666
1	rs6694030	246286356	7.73143e-06	8.92e-06
1	rs10802335	246300348	7.35793e-07	2.51e-06
1	rs10924515	246306225	8.99796e-07	2.4e-06
1	rs3904857	246309830	6.90967e-07	3.11e-06
1	rs6426282	246310585	1.05544e-06	2.79e-06
1	rs6692380	246310748	1.32165e-05	2.02e-05
1	rs10924527	246330062	1.19517e-06	2.36e-06
1	rs12038162	246353934	1.65551e-06	3.7e-06
1	rs10924545	246364592	3.70908e-06	6.5e-06
1	rs7539358	246369599	9.30974e-07	2.34e-06
1	rs10924556	246378041	9.21019e-07	2.48e-06
1	rs4636424	246393636	8.96334e-07	2.47e-06
1	rs10924576	246394175	1.00662e-06	2.33e-06
1	rs10924579	246394320	8.8062e-07	2.47e-06
1	rs12073337	246433210	7.37205e-06	2.91e-05
1	rs10924674	246452817	4.16237e-06	2.99e-06
1	rs12037567	246458746	4.51633e-06	5.49e-06
1	rs7533584	246472732	2.66647e-06	8.18e-06
1	rs10924689	246479179	4.63536e-06	4.96e-06
1	rs1148724	246483863	9.21592e-07	2.51e-06
1	rs2879856	246537767	1.44676e-06	2.55e-06
1	rs6678204	246568701	2.20296e-06	2.77e-06
1	rs1879438	246580351	1.0013e-05	4.6e-05
1	rs10924730	246602240	1.24551e-06	3.38e-06
1	rs1889543	246613241	2.79666e-06	1.4e-05
1	rs946001	246624043	3.77111e-06	9.8e-06
1	rs6661877	246626696	1.08298e-05	0.000116577
1	rs2184975	246640643	2.08602e-05	3.45e-05
1	rs10924753	246664178	7.56242e-07	2.41e-06
1	rs10802415	246665393	1.32656e-06	5.67e-06
1	rs10754521	246677397	3.44371e-06	9.01e-06
1	rs4654279	246686111	7.26853e-07	2.51e-06
1	rs9287203	246688635	7.52052e-06	2.28e-05
1	rs764243	246704563	1.08872e-06	2.8e-06
1	rs3120697	246705165	2.11809e-06	5.81e-06
1	rs3129567	246705277	1.69937e-06	5.9e-06
1	rs3120699	246705509	1.83678e-06	2.91e-06
1	rs4545307	246708846	7.6623e-07	2.57e-06
1	rs3124124	246710091	8.91007e-07	2.57e-06
1	rs10802426	246715196	4.69616e-06	9.68e-06
1	rs6663956	246757449	1.19757e-06	3.01e-06
1	rs4654122	246780557	7.10586e-07	2.71e-06
1	rs3129544	246787448	6.43101e-07	2.67e-06
1	rs3124078	246788031	6.43645e-07	3.03e-06
1	rs3129539	246801648	1.06684e-06	2.37e-06
1	rs4130648	246829616	6.60997e-07	2.41e-06
1	rs4335342	246830488	6.59943e-07	2.34e-06
1	rs9426209	246840434	6.42311e-07	2.33e-06
1	rs6671442	246845971	8.02881e-07	3.57e-06
1	rs6413860	246853200	1.00854e-06	3.25e-06
1	rs3007316	246873394	8.56318e-07	2.75e-06
1	rs7526237	246898134	1.2883e-06	2.34e-06
1	rs7513496	246907206	1.25108e-06	2.32e-06
1	rs7779	246930564	1.40232e-06	2.47e-06
1	rs10924823	246931792	1.4658e-06	3.31e-06
1	rs4926453	246931858	1.32239e-06	6.36e-06
1	rs7513803	246932350	1.11859e-06	3.74e-06
1	rs3795465	246939856	9.29367e-07	2.6e-06
1	rs4244628	246945822	1.06051e-06	2.58e-06
1	rs4926457	246946021	1.46316e-06	4.25e-06
1	rs12122102	246957154	1.02867e-05	1.39e-05
1	rs3935608	246963019	2.00923e-06	5.48e-06
1	rs10924841	246968607	1.12336e-06	2.53e-06
1	rs6671004	246972086	6.96789e-07	2.4e-06
1	rs2996558	246974187	7.57773e-07	2.43e-06
1	rs3007294	246974438	7.44575e-07	2.43e-06
1	rs2996555	246974936	7.33648e-07	3.32e-06
1	rs2996554	246975015	7.00059e-07	2.4e-06
1	rs10924848	246992698	8.87353e-06	2.34e-05
1	rs10924850	246992967	8.19711e-07	2.97e-06
1	rs2996544	246993123	3.80295e-06	5.93e-06
1	rs10802451	247027650	2.75509e-06	5.18e-06
1	rs1691251	247027779	2.29107e-06	3.56e-06
1	rs2800219	247055427	6.87137e-07	2.44e-06
1	rs1691255	247065472	7.89869e-07	2.78e-06
1	rs1779969	247069949	7.54181e-07	2.61e-06
1	rs1892116	247080322	2.02961e-06	3.78e-06
1	rs10924866	247084871	1.98368e-06	5.36e-06
1	rs4971282	247130577	7.23369e-07	2.89e-06
1	rs1546143	247161527	9.9115e-07	2.74e-06
1	rs2642956	247166743	1.38616e-06	3.9e-06
1	rs2453407	247172257	1.00453e-06	3.02e-06
1	rs4971307	247188448	1.11008e-06	3.2e-06
1	rs2255481	247196539	3.28091e-06	7.09e-06
1	rs10802462	247203657	1.22884e-06	2.35e-06
1	rs2642960	247203693	7.23313e-06	1.95e-05
1	rs7549105	247205056	1.40248e-06	4.77e-06
1	rs1573897	247215054	1.14241e-06	3.1e-06
1	rs4925622	247240863	1.41846e-06	5.72e-06
1	rs10802466	247249345	8.68159e-07	2.33e-06
1	rs6669242	247251482	7.85712e-07	2.35e-06
1	rs10924919	247272298	1.89231e-06	5.44e-06
1	rs3844080	247306833	6.80099e-07	2.33e-06
1	rs10493861	247306917	9.69878e-07	2.75e-06
1	rs924085	247312475	1.44906e-06	2.42e-06
1	rs11806327	247320868	1.25142e-06	4.21e-06
1	rs9793102	247323260	7.1898e-07	2.33e-06
1	rs10924936	247339768	1.49113e-06	7.27e-06
1	rs6699758	247340644	1.45039e-06	4.73e-06
1	rs6659817	247340756	1.50155e-06	6.03e-06
1	rs17720872	247364063	1.19535e-06	2.36e-06
1	rs6700968	247365848	1.01639e-06	2.44e-06
1	rs6691539	247372672	9.47103e-07	5.41e-06
1	rs6664697	247380610	8.34881e-07	3.23e-06
1	rs6693807	247393655	1.20423e-06	3.68e-06
1	rs2799511	247400404	1.0051e-06	2.34e-06
1	rs1778533	247402184	7.58804e-07	2.61e-06
1	rs3850825	247460727	1.27509e-06	9.48e-06
1	rs7522071	247468429	2.21977e-06	1.95e-05
1	rs4925619	247470836	1.04575e-06	4.32e-06
1	rs12023326	247471121	2.64097e-06	8.44e-06
1	rs12048553	247477068	2.38916e-06	5.95e-06
1	rs6692645	247486421	2.41838e-06	4.9e-06
1	rs7540329	247486678	1.37476e-06	3.49e-06
1	rs6426239	247486736	2.09222e-06	4.33e-06
1	rs10924990	247507908	3.30147e-06	6.39e-06
1	rs4925536	247508452	1.47061e-06	2.34e-06
1	rs1954187	247524963	9.34551e-07	2.8e-06
1	rs10399826	247535535	9.66662e-07	3.16e-06
1	rs11805600	247542823	1.0333e-06	3.34e-06
1	rs11802371	247542838	1.24852e-06	7.25e-06
1	rs7545930	247543818	9.05263e-07	2.42e-06
1	rs7555997	247547334	2.31211e-06	3.42e-06
1	rs2386548	247547610	7.84042e-07	2.36e-06
1	rs2386549	247554732	7.3387e-06	6.75e-06
1	rs10399895	247566875	1.00153e-06	3.28e-06
1	rs10737805	247568051	6.73177e-06	8.38e-06
1	rs7529058	247575768	6.64503e-07	2.35e-06
1	rs10754555	247584643	9.39597e-07	3.26e-06
1	rs4612666	247599070	1.14176e-06	8.46e-06
1	rs12143966	247601357	7.6202e-07	2.39e-06
1	rs4925663	247614617	1.14258e-06	2.84e-06
1	rs4353135	247617036	1.02642e-06	2.38e-06
1	rs10754561	247622800	3.56406e-06	6.23e-06
1	rs4990128	247625790	1.54734e-06	2.56e-06
1	rs4634945	247636015	9.33735e-07	2.61e-06
1	rs10754563	247652603	9.05948e-07	2.33e-06
1	rs1881797	247689532	8.21478e-07	2.33e-06
1	rs2141543	247690320	1.22359e-06	7.68e-06
1	rs12563814	247696857	2.54835e-06	3.12e-06
1	rs2892240	247698164	9.13955e-07	3.98e-06
1	rs10925076	247702886	9.88481e-07	2.59e-06
1	rs1105488	247710624	1.252e-06	3.4e-06
1	rs3844081	247723670	8.35787e-07	3.29e-06
1	rs1151694	247728962	7.69767e-07	2.44e-06
1	rs1183089	247741422	9.04468e-07	2.33e-06
1	rs868724	247753207	9.20175e-07	3.37e-06
1	rs1151685	247753334	9.00616e-07	6.05e-06
1	rs4925689	247763857	6.91535e-07	2.74e-06
1	rs1151682	247781105	2.4419e-06	3.16e-06
1	rs1144812	247785143	9.91455e-06	5.32e-06
1	rs880143	247868113	3.27626e-06	8.12e-06
1	rs7517197	247874515	7.64369e-07	2.43e-06
1	rs2282316	247875415	7.888e-07	2.38e-06
1	rs6663948	247877446	1.8842e-06	2.61e-06
1	rs7549388	247897911	2.14037e-06	2.85e-06
1	rs11799622	247903341	1.59635e-06	4.16e-06
1	rs11204644	247925373	1.32009e-06	6.18e-06
1	rs1493255	247936783	2.13527e-06	2.92e-06
1	rs6666115	247943336	1.57412e-06	3.97e-06
1	rs2892286	247967505	1.24844e-06	2.84e-06
1	rs2892285	247967527	1.17815e-06	2.44e-06
1	rs12025931	247967705	1.22999e-06	3.75e-06
1	rs1353070	247971718	1.27507e-06	3.12e-06
1	rs7525488	247975557	1.22302e-06	2.36e-06
1	rs4382761	247980676	2.60726e-06	5.78e-06
1	rs1493257	247980864	7.28447e-06	1.03e-05
1	rs12129310	247984469	1.83033e-05	4.74e-05
1	rs6587379	247993973	4.43473e-06	3.62e-06
1	rs6664571	247998241	5.00042e-06	1.18e-05
1	rs4925735	248000319	1.35995e-05	1.72e-05
1	rs6667389	248004614	1.08001e-06	2.35e-06
1	rs7546574	248012311	1.80325e-06	6.79e-06
1	rs10788729	248013430	2.17092e-06	3.61e-06
1	rs7513527	248018426	3.42625e-06	4.24e-06
1	rs11204524	248022379	1.88177e-06	3.53e-06
1	rs11204530	248031766	2.59159e-05	0.000587414
1	rs4925747	248036554	2.41563e-05	0.000343094
1	rs3811445	248039713	1.18547e-06	3.25e-06
1	rs6587388	248060541	8.44074e-07	2.53e-06
1	rs11204557	248076269	1.18328e-06	2.68e-06
1	rs7513295	248092546	1.00793e-06	2.42e-06
1	rs10888286	248116335	1.4403e-06	2.44e-06
1	rs6664332	248128929	7.06323e-07	2.39e-06
1	rs4451578	248138217	2.57236e-06	3.43e-06
1	rs4268383	248138520	2.581e-06	5.16e-06
1	rs12568577	248150630	1.54563e-06	3.4e-06
1	rs11803988	248187100	9.23119e-07	2.59e-06
1	rs6657700	248187665	9.26713e-07	2.72e-06
1	rs6693866	248193111	8.9005e-07	2.36e-06
1	rs6658141	248202344	9.61176e-07	2.73e-06
1	rs6587420	248242528	4.51125e-06	1.15e-05
1	rs12029827	248242930	3.02919e-06	2.89e-06
1	rs12037329	248255265	3.76569e-06	3.26e-06
1	rs11204592	248279484	1.18136e-06	3.15e-06
1	rs11204598	248344919	9.02097e-07	2.44e-06
1	rs7515550	248348924	7.34677e-07	2.34e-06
1	rs4916107	248353621	1.91095e-06	6.79e-06
1	rs6587439	248376070	2.70383e-06	1.3e-05
1	rs4916114	248377788	1.16938e-06	2.65e-06
1	rs11204613	248379155	8.67556e-07	3.09e-06
1	rs6701277	248393205	8.86104e-07	2.48e-06
1	rs4453078	248411889	7.82776e-07	2.38e-06
1	rs4382760	248422343	9.64329e-07	3.36e-06
1	rs4526648	248422503	1.49161e-06	5.07e-06
1	rs4517383	248426484	1.15203e-06	3.26e-06
1	rs11204620	248428638	6.80089e-07	2.37e-06
1	rs10788763	248429070	1.26528e-06	5.22e-06
1	rs6587444	248438452	7.21773e-06	5.16e-06
1	rs10788765	248445642	3.53074e-06	6.79e-06
1	rs9651177	248445702	1.98305e-06	4.08e-06
1	rs10888346	248448310	1.34199e-06	6.94e-06
1	rs4579792	248463742	1.76612e-06	2.57e-06
1	rs10888356	248465044	1.81229e-06	3.77e-06
1	rs4360553	248467092	1.78552e-06	4.03e-06
1	rs10888362	248483975	1.56098e-06	6.58e-06
1	rs9660769	248484558	1.26546e-06	3.29e-06
1	rs11204636	248492409	1.55389e-06	3.75e-06
1	rs946767	248522680	7.8843e-07	2.55e-06
1	rs7541216	248522896	1.21545e-06	3.15e-06
1	rs1538704	248523554	1.63193e-06	3.53e-06
1	rs6421453	248533285	2.5473e-06	2.75e-06
1	rs7418152	248550894	3.21742e-06	1.4e-05
1	rs954474	248551560	1.71984e-06	6.56e-06
1	rs6587471	248560741	1.42024e-06	5.33e-06
1	rs1934553	248575888	8.7544e-07	6.8e-06
1	rs6587475	248578622	1.20148e-06	3.58e-06
1	rs4558009	248836329	2.345e-06	5.08e-06
1	rs2892355	248847369	1.03777e-06	2.72e-06
1	rs1892439	248849812	1.14169e-06	2.52e-06
1	rs4916176	248860641	1.0025e-06	2.37e-06
1	rs4378240	248866903	1.10535e-06	2.79e-06
1	rs12748771	249068929	1.59204e-05	4.65e-05
1	rs12405416	249073885	0.000105947	3.43e-05
1	rs6683472	249075377	7.62087e-05	9.78e-05
1	rs11205391	249075535	0.000141727	3.99e-05
1	rs11205401	249078075	2.38484e-05	2.29e-05
1	rs12058711	249116709	4.11909e-05	3.38e-05
1	rs11205415	249120684	1.80735e-05	0.000122161
1	rs2511	249143646	6.09646e-05	4.55e-05
1	rs4072273	249158239	2.57907e-06	4.04e-06
1	rs4926500	249167690	2.09386e-06	6.16e-06
1	rs12032643	249168436	3.73001e-06	3e-06
2	rs4438516	53652	1.21817e-06	2.39e-06
2	rs300803	101514	1.77306e-06	4.03e-06
2	rs300774	112496	1.48903e-05	2.37e-05
2	rs300773	115035	1.72894e-05	4.38e-05
2	rs441469	129028	5.1131e-05	6.5e-05
2	rs12714396	130357	7.65237e-07	3.2e-06
2	rs375613	130618	2.12122e-05	3.57e-05
2	rs12623893	131700	8.74693e-06	6.81e-06
2	rs300729	131788	2.00401e-05	0.000127837
2	rs300722	134249	2.13483e-05	8.94e-05
2	rs300710	139574	2.44186e-05	2.9e-05
2	rs300709	139743	1.87807e-05	0.00018729
2	rs381726	151464	6.55227e-07	2.44e-06
2	rs300731	165674	6.60178e-07	2.42e-06
2	rs300737	170576	3.81547e-05	2.71e-05
2	rs10495480	170616	8.45763e-06	5.51e-06
2	rs1810329	176395	5.11907e-05	0.000151276
2	rs366330	178356	3.40836e-06	4.69e-05
2	rs443419	189800	1.02027e-06	3.14e-06
2	rs440617	189818	1.02635e-06	4.08e-06
2	rs415660	189972	1.04236e-06	2.35e-06
2	rs437853	196973	1.08333e-06	3.32e-06
2	rs449725	202993	1.15208e-06	3.68e-06
2	rs389621	206636	1.05389e-06	2.61e-06
2	rs385272	206704	1.27052e-06	4.77e-06
2	rs11692330	210076	7.66228e-07	2.45e-06
2	rs1474053	224086	7.0636e-07	2.33e-06
2	rs1474052	224192	7.91298e-07	2.73e-06
2	rs3791220	227066	6.85601e-07	2.35e-06
2	rs17713396	227201	7.41353e-07	3.55e-06
2	rs10205435	230442	7.10982e-07	2.65e-06
2	rs9808365	232343	7.44981e-07	2.75e-06
2	rs3748872	234130	6.82912e-07	2.58e-06
2	rs2085852	240630	7.5353e-07	2.34e-06
2	rs300705	240785	7.64884e-07	2.42e-06
2	rs17713729	249092	6.88673e-07	2.36e-06
2	rs7609512	251673	7.49635e-07	2.57e-06
2	rs4241316	252197	1.34477e-06	3.34e-06
2	rs4255987	259296	7.06139e-07	2.34e-06
2	rs10188763	260677	6.99313e-07	2.54e-06
2	rs4447635	265970	8.02488e-07	2.37e-06
2	rs12714403	273070	1.10524e-06	2.39e-06
2	rs11127466	278752	6.8504e-07	2.37e-06
2	rs7605824	280819	6.95311e-07	2.52e-06
2	rs12714404	282462	7.35074e-07	2.35e-06
2	rs6708541	282736	6.94324e-07	2.56e-06
2	rs10199876	283794	7.29074e-07	3.17e-06
2	rs6548221	295255	8.20502e-07	2.41e-06
2	rs4854302	305803	6.64753e-07	2.42e-06
2	rs11679280	311415	1.61461e-06	2.41e-06
2	rs9309730	312992	1.00223e-06	2.87e-06
2	rs6704725	316842	2.707e-06	4.92e-06
2	rs6727903	353127	2.05335e-06	2.37e-06
2	rs1858308	354241	7.99975e-07	2.89e-06
2	rs6739870	355504	2.24605e-06	2.87e-06
2	rs6740249	355800	8.67218e-07	2.42e-06
2	rs4639527	416815	1.48851e-05	4.68e-05
2	rs4854306	433274	1.85015e-06	2.81e-06
2	rs7566599	445185	7.72506e-07	3.02e-06
2	rs6716246	445636	7.37118e-07	2.33e-06
2	rs967768	446698	2.20598e-06	2.33e-06
2	rs1033098	446942	7.39205e-07	3.57e-06
2	rs6732624	449787	7.82489e-07	2.45e-06
2	rs2685257	453432	1.02049e-06	2.87e-06
2	rs1511324	454860	8.73667e-07	2.39e-06
2	rs3961050	457320	9.39188e-07	2.52e-06
2	rs13006698	516565	9.75408e-07	3.09e-06
2	rs4854318	522617	7.11177e-07	2.46e-06
2	rs2724855	522921	6.96624e-07	2.33e-06
2	rs1320366	524173	1.35235e-06	2.86e-06
2	rs2685248	538450	1.18907e-06	3.25e-06
2	rs2685261	548121	1.61441e-06	5.59e-06
2	rs2685263	549873	8.93665e-07	2.78e-06
2	rs17041996	550338	8.54649e-07	2.91e-06
2	rs2685244	553264	1.19958e-06	5.78e-06
2	rs10209543	557205	1.30511e-06	3.12e-06
2	rs10209658	557322	1.27393e-06	2.83e-06
2	rs2685268	557590	1.22902e-06	5.67e-06
2	rs1317881	563936	1.11254e-06	3.51e-06
2	rs1320362	564079	9.43056e-07	3.45e-06
2	rs2724916	566419	9.99284e-07	3.94e-06
2	rs4314025	568100	7.39971e-07	2.39e-06
2	rs6712649	584523	7.72181e-07	2.33e-06
2	rs2685249	593554	8.07869e-07	2.35e-06
2	rs2683986	593990	7.33883e-07	2.34e-06
2	rs2685242	595125	7.31086e-07	2.81e-06
2	rs2683992	600575	1.21169e-06	2.43e-06
2	rs1316803	602292	7.48448e-07	3.06e-06
2	rs2903487	603157	7.7203e-07	2.57e-06
2	rs2903497	607049	9.52199e-07	2.36e-06
2	rs2867133	607107	6.9101e-07	3.08e-06
2	rs17728164	609326	7.16217e-07	3.23e-06
2	rs17041285	614031	1.28374e-06	3.46e-06
2	rs2947411	614168	1.83241e-06	3.27e-06
2	rs4854338	619754	9.70388e-07	4.65e-06
2	rs939583	622531	2.01648e-06	2.87e-06
2	rs11688230	623259	9.97512e-07	2.75e-06
2	rs11688330	623470	2.14802e-06	2.91e-06
2	rs12468153	623588	6.49657e-05	0.00056528
2	rs11127484	623798	1.52773e-06	5e-06
2	rs6719518	623935	1.99649e-06	2.91e-06
2	rs6728726	623976	1.07207e-05	4.99e-05
2	rs6711012	624034	1.89791e-06	4.86e-06
2	rs2867123	624524	2.18358e-06	6.37e-06
2	rs2867122	624581	1.99649e-06	5.23e-06
2	rs2903492	624678	1.94397e-06	3.06e-06
2	rs7585056	631528	1.13352e-06	2.95e-06
2	rs11127485	632028	2.26721e-06	1.43e-05
2	rs12622361	632116	1.16444e-06	3.29e-06
2	rs12623218	632146	1.8213e-06	4.73e-06
2	rs13012571	632550	1.92408e-06	4.65e-06
2	rs6548238	634905	3.75934e-06	2.1e-05
2	rs6755502	635721	2.96928e-06	9.12e-06
2	rs13388043	637597	1.96056e-06	1.05e-05
2	rs4854345	638190	2.12324e-06	2.82e-06
2	rs7604609	643303	1.57511e-06	4.02e-06
2	rs11127491	646145	1.39371e-06	2.47e-06
2	rs10189761	646364	1.66307e-06	4.5e-06
2	rs4613321	650647	2.40458e-06	3.11e-06
2	rs13386964	650828	1.61766e-06	4.33e-06
2	rs2867109	651030	1.56078e-06	4.48e-06
2	rs2867110	651105	1.61766e-06	6.76e-06
2	rs12714414	651407	1.5473e-06	3.04e-06
2	rs1879523	651599	4.37105e-06	5.39e-06
2	rs6548247	659443	1.05659e-06	2.56e-06
2	rs7592497	659958	1.34604e-06	2.39e-06
2	rs11673780	664719	7.25815e-07	2.32e-06
2	rs17729501	668618	1.05676e-06	2.61e-06
2	rs6707477	705636	1.29254e-06	4.37e-06
2	rs2867137	706400	1.41256e-06	2.54e-06
2	rs12617997	747060	2.0689e-06	3.19e-06
2	rs7596247	759749	2.91284e-06	4.58e-06
2	rs4854373	763411	2.45282e-06	3e-06
2	rs6748161	766217	3.1168e-06	5.57e-06
2	rs4374408	772650	2.86492e-06	8e-06
2	rs4268954	772834	7.75967e-07	2.9e-06
2	rs4241327	776690	3.42157e-06	5.25e-06
2	rs7608080	777468	2.19898e-06	4.62e-06
2	rs6726475	788673	2.57707e-06	4.67e-06
2	rs6746997	788807	6.05718e-06	3.84e-06
2	rs12987038	796058	4.94344e-06	1.05e-05
2	rs6754187	796514	1.94983e-06	7.89e-06
2	rs4241329	811275	4.84395e-06	1.87e-05
2	rs7557375	823937	1.05118e-05	3.22e-05
2	rs6729766	824614	1.0193e-06	2.87e-06
2	rs6724028	825247	8.97987e-07	3.33e-06
2	rs13401599	830765	6.38751e-06	6.99e-06
2	rs10205204	837100	4.01453e-06	3.88e-06
2	rs9973322	839556	1.14402e-06	2.99e-06
2	rs4533500	846164	1.14448e-06	3.68e-06
2	rs6548270	858062	8.15898e-07	3.64e-06
2	rs4274632	858168	8.40108e-07	2.58e-06
2	rs4358154	860829	7.02474e-07	2.33e-06
2	rs4325783	860881	7.06132e-07	4.1e-06
2	rs4546037	868753	1.14846e-06	2.61e-06
2	rs4561699	869616	8.00927e-07	2.46e-06
2	rs12618380	887936	7.90339e-07	2.49e-06
2	rs4309610	899069	3.25089e-06	8.01e-06
2	rs4854426	911098	2.57972e-06	3.92e-06
2	rs7420683	918533	1.32964e-06	4.79e-06
2	rs11680726	919085	1.23711e-06	5e-06
2	rs11127532	919766	1.4407e-06	3.01e-06
2	rs4428039	922072	3.92563e-05	4e-05
2	rs4854292	922174	1.15785e-06	7.37e-06
2	rs4854294	922540	1.3664e-06	6.94e-06
2	rs4854295	922555	1.3759e-06	6.28e-06
2	rs4971342	936687	1.19302e-06	2.53e-06
2	rs4971346	943250	2.49875e-06	3.45e-06
2	rs6759670	950291	7.35859e-07	2.33e-06
2	rs6710556	969866	4.23629e-06	1.58e-05
2	rs7355580	970417	1.41255e-06	2.68e-06
2	rs6761698	973109	1.48747e-06	2.71e-06
2	rs11127542	1004430	3.6648e-06	3.66e-06
2	rs6548170	1011241	6.73955e-07	3.25e-06
2	rs6548171	1011267	7.01806e-07	2.38e-06
2	rs6711305	1011582	6.96677e-07	3.84e-06
2	rs13415684	1020690	3.1611e-06	9.63e-06
2	rs7603971	1020741	1.75391e-06	3.77e-06
2	rs10201045	1025239	1.28733e-06	2.83e-06
2	rs10203650	1025268	1.04648e-06	3.4e-06
2	rs4971328	1025583	7.26073e-07	2.33e-06
2	rs10207582	1027081	6.92536e-07	2.51e-06
2	rs7593875	1028034	1.91058e-06	6.45e-06
2	rs10198369	1033547	1.24715e-06	2.74e-06
2	rs7593584	1033756	1.29944e-06	2.98e-06
2	rs4629189	1048118	2.20659e-06	3.92e-06
2	rs4581927	1048359	2.34486e-06	3.12e-06
2	rs4458241	1059025	7.27648e-07	2.84e-06
2	rs6751259	1064808	1.28475e-06	2.86e-06
2	rs4614964	1071191	1.43306e-06	2.5e-06
2	rs6548183	1076968	1.56611e-06	5.81e-06
2	rs6548184	1077047	1.29879e-06	2.54e-06
2	rs10470000	1077718	1.666e-06	5.14e-06
2	rs11674922	1091421	8.42336e-07	2.53e-06
2	rs11686452	1091787	1.19253e-06	4.13e-06
2	rs4511755	1121378	6.78637e-07	2.65e-06
2	rs4491751	1128570	6.96347e-07	2.92e-06
2	rs4971393	1146828	1.70885e-06	2.44e-06
2	rs4246572	1147224	1.40771e-06	3.23e-06
2	rs4305308	1148426	6.45086e-06	1.02e-05
2	rs7579535	1150095	2.03046e-06	2.74e-06
2	rs4971407	1183846	7.99693e-07	2.49e-06
2	rs4622766	1202982	7.59381e-07	2.34e-06
2	rs7579446	1206464	1.30503e-06	2.71e-06
2	rs4971418	1216394	8.18824e-06	1.36e-05
2	rs10192365	1231315	1.19819e-06	3.78e-06
2	rs7568265	1278118	1.95061e-06	3.32e-06
2	rs7606172	1279014	1.95061e-06	3.12e-06
2	rs12467819	1293260	7.31205e-06	1.88e-05
2	rs9326173	1301567	8.42555e-07	3.75e-06
2	rs9326174	1304055	7.78798e-07	2.43e-06
2	rs4293594	1309956	0.00122231	0.000566349
2	rs4641984	1314780	3.42599e-06	3.83e-06
2	rs10196789	1317342	4.54697e-06	4.59e-06
2	rs10191546	1317738	1.09967e-05	2.32e-05
2	rs9326175	1318967	1.06346e-05	7.19e-05
2	rs1106214	1355396	1.1564e-06	6.62e-06
2	rs4281947	1364661	1.47597e-06	4.3e-06
2	rs4267549	1364794	1.43407e-06	6.6e-06
2	rs4624432	1364897	1.30249e-06	2.89e-06
2	rs11211670	1367035	7.29367e-07	2.57e-06
2	rs3923533	1369913	1.4413e-06	2.71e-06
2	rs3923531	1370043	1.31378e-06	3.55e-06
2	rs13387242	1376021	7.18224e-07	2.33e-06
2	rs9326161	1378943	1.75643e-06	2.6e-06
2	rs11678486	1379495	3.04031e-06	4.01e-06
2	rs4927650	1383237	9.19784e-07	3.23e-06
2	rs9326164	1393107	2.38292e-06	2.55e-06
2	rs11211642	1397811	2.298e-06	2.6e-06
2	rs12328062	1400567	9.16568e-07	3.43e-06
2	rs938325	1401447	9.13275e-07	5.52e-06
2	rs11675434	1407815	9.0162e-07	2.82e-06
2	rs11211645	1412581	9.71831e-07	7.45e-06
2	rs2298873	1414959	1.18503e-06	2.53e-06
2	rs2071402	1417199	8.68429e-07	2.91e-06
2	rs2071403	1417244	6.6108e-07	2.37e-06
2	rs13424221	1431799	5.47823e-06	1.63e-05
2	rs1567919	1432014	1.7316e-06	2.37e-06
2	rs1473936	1437163	3.54286e-06	5.71e-06
2	rs10204515	1451697	7.11635e-07	2.63e-06
2	rs2070882	1458001	1.39912e-06	6.3e-06
2	rs6588665	1458240	8.42278e-06	1.65e-05
2	rs6708273	1458301	1.29805e-05	2.4e-05
2	rs6752121	1458861	5.2517e-06	9.57e-06
2	rs11691841	1458964	4.25764e-06	6.31e-06
2	rs4927612	1460140	1.39028e-06	3.21e-06
2	rs6732480	1463412	4.46008e-06	8.22e-06
2	rs17091737	1464261	9.06343e-07	3.16e-06
2	rs11897713	1473866	2.21126e-06	3.91e-06
2	rs11211654	1474131	1.78317e-06	2.45e-06
2	rs3772074	1505077	8.23426e-07	2.34e-06
2	rs10206020	1557927	2.37195e-06	6.99e-06
2	rs7584264	1565555	2.12699e-06	3.54e-06
2	rs7602248	1574876	7.04551e-07	2.9e-06
2	rs6720874	1580504	1.4964e-06	5.2e-06
2	rs11127330	1621676	1.01735e-06	3.31e-06
2	rs9679409	1625269	2.59778e-06	1.27e-05
2	rs9752743	1626392	6.9908e-07	2.32e-06
2	rs7599329	1639938	2.99409e-05	9.44e-05
2	rs12714344	1640170	4.82452e-05	2.9e-05
2	rs7578605	1643208	3.09285e-06	6.48e-06
2	rs12472901	1648832	9.58266e-07	3.38e-06
2	rs12617409	1649925	1.88694e-05	2.08e-05
2	rs1863135	1652822	4.96593e-05	1.83e-05
2	rs2241455	1667267	7.78905e-07	2.57e-06
2	rs13401942	1711624	1.19151e-06	3.85e-06
2	rs6759353	1734961	7.7457e-07	2.36e-06
2	rs10204174	1742701	1.00425e-06	2.39e-06
2	rs2059411	1742952	1.04988e-06	4.29e-06
2	rs10200618	1746140	7.47118e-07	2.33e-06
2	rs1364648	1754932	9.36893e-07	3.18e-06
2	rs6735179	1777150	9.5734e-07	4e-06
2	rs7563788	1802922	1.41997e-06	2.92e-06
2	rs13006826	1806879	7.73812e-07	3.73e-06
2	rs6757166	1821294	4.64836e-06	9.1e-06
2	rs6728613	1842774	1.64847e-06	1.14e-05
2	rs4553849	1855567	1.51038e-06	2.57e-06
2	rs7421372	1855717	3.2426e-06	5.45e-06
2	rs4853828	1856419	1.04062e-06	2.98e-06
2	rs6750860	1862435	1.09906e-06	2.62e-06
2	rs4528785	1862462	1.59271e-06	8.93e-06
2	rs11695297	1863005	2.2203e-06	4.82e-06
2	rs4853754	1875792	1.50794e-06	2.91e-06
2	rs4853825	1879278	1.16627e-06	4.28e-06
2	rs6747509	1884069	1.51484e-06	2.62e-06
2	rs4557005	1919696	1.48018e-06	2.81e-06
2	rs1432539	1919847	1.35521e-06	3.07e-06
2	rs13404264	1924666	1.20583e-06	2.33e-06
2	rs10184726	1924946	1.39954e-06	2.37e-06
2	rs2241685	1925993	3.33907e-06	7.33e-06
2	rs4853821	1928767	1.79668e-06	2.33e-06
2	rs13389573	1936113	1.56655e-06	4.33e-06
2	rs10181146	1948645	8.14452e-07	2.4e-06
2	rs11687068	1948949	8.69416e-07	2.71e-06
2	rs6548052	1951082	1.80647e-06	3.9e-06
2	rs1991773	1957476	1.04818e-06	3.81e-06
2	rs10185662	1964906	1.06506e-06	3.39e-06
2	rs17039237	1984653	1.42589e-06	2.87e-06
2	rs10178240	1985248	1.9955e-06	3.39e-06
2	rs4853812	1989289	2.62831e-06	7.96e-06
2	rs17039243	1991561	1.01908e-06	3.43e-06
2	rs891879	1992939	6.98004e-07	2.72e-06
2	rs1560625	1993024	9.18831e-07	3.63e-06
2	rs1897477	2014133	1.97989e-06	5.11e-06
2	rs1213578	2032193	1.10101e-06	6.54e-06
2	rs11127381	2040635	1.81498e-05	1.27e-05
2	rs891877	2043349	1.8193e-06	2.35e-06
2	rs17338526	2127861	2.51598e-06	3.16e-06
2	rs12998803	2129071	4.06309e-06	3.95e-06
2	rs17247373	2135309	4.77596e-06	4.88e-06
2	rs17247366	2138165	7.0443e-06	1.29e-05
2	rs1465389	2163076	0.00216705	0.00022227
2	rs11127377	2169254	6.27106e-06	1.54e-05
2	rs17338512	2173328	1.23238e-06	2.35e-06
2	rs12467137	2175571	1.15329e-06	2.6e-06
2	rs11680102	2177927	1.18402e-06	2.5e-06
2	rs41486047	2182454	4.36436e-06	8.34e-06
2	rs964568	2183747	1.10814e-06	2.33e-06
2	rs12471456	2204863	1.14767e-06	3.95e-06
2	rs1592732	2219212	8.06277e-06	8.8e-06
2	rs17039396	2225144	7.91032e-06	6.33e-06
2	rs17338428	2234114	1.19576e-06	2.33e-06
2	rs1862112	2241344	7.78332e-07	2.38e-06
2	rs1540379	2242863	8.66335e-07	2.33e-06
2	rs11677123	2250369	9.04369e-07	2.33e-06
2	rs1421612	2250426	1.17605e-06	2.37e-06
2	rs10168134	2257724	2.81729e-06	8.83e-06
2	rs10201099	2257857	9.10628e-07	2.65e-06
2	rs6753548	2268764	3.13256e-06	6.89e-06
2	rs10495485	2284083	2.23456e-06	7.94e-06
2	rs13388296	2307604	1.03915e-06	2.33e-06
2	rs7581403	2314997	7.04654e-07	2.34e-06
2	rs7597000	2315021	7.22727e-07	2.45e-06
2	rs17247190	2315801	7.79796e-07	2.49e-06
2	rs10199604	2327906	7.20875e-07	2.71e-06
2	rs17039584	2337140	1.27555e-06	4.84e-06
2	rs2551215	2356597	1.10517e-06	2.99e-06
2	rs2668823	2363052	9.5274e-07	3.16e-06
2	rs9309699	2370358	1.12484e-06	7.03e-06
2	rs6759198	2372181	7.00519e-07	2.51e-06
2	rs12612846	2381297	1.06324e-06	3.23e-06
2	rs6720297	2390574	6.43977e-07	2.35e-06
2	rs17720273	2390619	8.04438e-07	2.8e-06
2	rs4142703	2395638	5.00775e-06	5.3e-06
2	rs17039643	2396420	5.29967e-06	9.5e-06
2	rs1567675	2403590	1.03711e-06	8.61e-06
2	rs2063549	2410541	1.73704e-06	3.44e-06
2	rs7598611	2414661	2.95475e-06	4.53e-06
2	rs1355608	2428072	6.44101e-05	6.83e-05
2	rs4853805	2431619	0.00017111	0.000792522
2	rs4853804	2431741	0.000141245	0.000779854
2	rs1567680	2431937	0.00022989	8.6e-05
2	rs7577250	2437074	7.95233e-05	4.51e-05
2	rs10177243	2441151	5.11077e-05	2.46e-05
2	rs4853940	2447965	0.000212162	0.000661538
2	rs4853939	2448088	4.55278e-06	8.73e-06
2	rs10174534	2449771	4.8694e-06	1.02e-05
2	rs1858405	2455312	0.000362697	0.000291554
2	rs823545	2457351	0.000245408	0.000931828
2	rs6713149	2462669	1.36334e-06	3.08e-06
2	rs4853937	2464751	4.53801e-06	2.38e-05
2	rs823553	2468150	2.53218e-06	5.3e-06
2	rs12617042	2472608	2.00469e-06	3.57e-06
2	rs12616875	2473166	1.67437e-06	3.21e-06
2	rs17039800	2474294	1.54152e-06	3.65e-06
2	rs1980146	2477570	1.4029e-06	3.38e-06
2	rs13031942	2477643	8.44292e-07	2.33e-06
2	rs11127353	2479822	1.04208e-06	2.62e-06
2	rs11127348	2494914	1.18302e-06	2.44e-06
2	rs6728339	2495732	1.06051e-05	1.54e-05
2	rs1710503	2520736	4.40178e-06	7.55e-06
2	rs880464	2522589	2.83244e-05	0.000101525
2	rs6548098	2529840	2.64657e-06	1.46e-05
2	rs10495489	2532159	3.76051e-06	9.23e-06
2	rs17247006	2532984	1.21464e-06	2.94e-06
2	rs11676482	2533488	1.69143e-06	5.53e-06
2	rs6721113	2537804	7.99997e-07	2.33e-06
2	rs10184532	2541873	7.46844e-07	2.33e-06
2	rs6754224	2550244	8.42704e-07	2.6e-06
2	rs10165713	2550313	2.76743e-06	2.94e-05
2	rs4853797	2556839	8.9582e-07	2.64e-06
2	rs4853796	2559337	8.29473e-07	2.36e-06
2	rs7576966	2562494	1.0789e-06	3.27e-06
2	rs11687371	2563966	8.26676e-07	3.35e-06
2	rs11689408	2564422	7.24941e-07	2.77e-06
2	rs2037146	2564549	8.54044e-07	3.22e-06
2	rs11127343	2564992	6.58642e-07	2.34e-06
2	rs6742158	2583212	1.09418e-06	2.94e-06
2	rs4853793	2583517	1.83946e-06	4.61e-06
2	rs10166891	2583815	1.11389e-06	2.97e-06
2	rs17246978	2586698	2.24514e-06	6.53e-06
2	rs2674226	2589460	1.08157e-06	2.88e-06
2	rs17719904	2592143	1.36422e-06	3.71e-06
2	rs10192503	2604810	1.05038e-06	3.07e-06
2	rs7599063	2605800	1.19565e-06	2.74e-06
2	rs1584644	2606830	7.44493e-07	2.33e-06
2	rs12714360	2606982	8.73864e-07	9.22e-06
2	rs7590908	2608351	8.97574e-07	6.1e-06
2	rs17496843	2608466	7.58439e-07	2.34e-06
2	rs7603656	2608582	6.74419e-07	2.32e-06
2	rs7598374	2608702	2.19998e-06	2.35e-06
2	rs1078572	2610520	7.4527e-07	2.99e-06
2	rs7580381	2610778	8.83461e-07	2.67e-06
2	rs4853901	2612152	1.04333e-06	4.45e-06
2	rs2891741	2613960	7.41137e-07	2.45e-06
2	rs7584578	2613998	8.10038e-07	4.71e-06
2	rs7587738	2614097	7.32163e-07	2.34e-06
2	rs7568648	2614174	1.0506e-06	2.93e-06
2	rs1031349	2618157	1.00118e-06	5.31e-06
2	rs1031350	2618238	1.02092e-06	4.12e-06
2	rs2385306	2626800	7.66582e-07	2.35e-06
2	rs1376427	2627251	7.97305e-07	2.33e-06
2	rs1901271	2632028	1.40037e-06	2.85e-06
2	rs3814051	2640865	1.0057e-06	2.51e-06
2	rs1551128	2643225	1.19337e-06	5.76e-06
2	rs1545457	2644566	2.62653e-06	5.51e-06
2	rs17040193	2644858	8.6954e-07	2.51e-06
2	rs1868849	2646590	3.33922e-06	4.89e-06
2	rs4853887	2650131	1.64647e-06	3.97e-06
2	rs719873	2654434	1.4804e-06	2.52e-06
2	rs719875	2654731	1.47271e-06	2.35e-06
2	rs6713893	2670178	1.32906e-06	6.74e-06
2	rs2242035	2677838	1.13408e-06	2.44e-06
2	rs3829839	2678138	1.85487e-06	4.32e-06
2	rs896222	2707835	6.2951e-06	8.51e-06
2	rs734614	2709646	9.06677e-07	2.73e-06
2	rs732733	2712106	1.17319e-06	3.3e-06
2	rs17495118	2712620	1.54768e-06	2.34e-06
2	rs7589592	2712943	7.50333e-07	2.38e-06
2	rs17495097	2714308	1.48352e-06	3.79e-06
2	rs17040287	2718705	2.65094e-06	4.11e-06
2	rs10205815	2722262	2.45409e-06	1.32e-05
2	rs6719442	2722295	7.07259e-07	2.33e-06
2	rs737518	2734670	2.59797e-06	4.23e-06
2	rs1451196	2741289	3.62266e-06	9.12e-06
2	rs1451197	2741446	6.69322e-07	2.58e-06
2	rs2122728	2742629	4.89676e-06	2.94e-05
2	rs12466602	2742748	1.26049e-06	3.36e-06
2	rs2053906	2749520	1.96998e-06	2.8e-06
2	rs2053908	2750095	1.65878e-06	3.01e-06
2	rs3943529	2751838	1.59061e-06	2.46e-06
2	rs11693002	2761323	9.77306e-07	2.97e-06
2	rs1031348	2764201	8.42436e-06	1.09e-05
2	rs6739666	2764555	1.01917e-06	2.33e-06
2	rs7607452	2769052	1.44735e-06	2.32e-06
2	rs1865578	2769875	1.98469e-06	2.58e-06
2	rs4853871	2775305	2.88995e-06	2.39e-06
2	rs11686290	2775695	6.73973e-07	2.79e-06
2	rs11695235	2795206	8.37129e-07	2.57e-06
2	rs823220	2827276	3.29665e-06	9.04e-06
2	rs823221	2827345	2.95996e-06	5.63e-06
2	rs823224	2828104	3.34803e-06	9.44e-06
2	rs823232	2833154	2.30088e-06	6.03e-06
2	rs10200599	2838270	8.61819e-07	3.99e-06
2	rs935630	2839594	6.37365e-07	2.33e-06
2	rs823246	2849167	8.75733e-07	2.88e-06
2	rs823185	2858798	6.66254e-07	3.23e-06
2	rs823183	2859573	6.87214e-07	2.33e-06
2	rs1667020	2866475	8.10539e-07	2.57e-06
2	rs1667014	2870650	1.18373e-06	2.52e-06
2	rs1656318	2871305	6.95531e-07	2.41e-06
2	rs876299	2872628	6.53517e-07	2.35e-06
2	rs1625453	2872862	6.54897e-07	2.33e-06
2	rs2060487	2872874	6.49641e-07	2.33e-06
2	rs4853856	2873929	6.59812e-07	2.49e-06
2	rs934565	2874017	6.56075e-07	2.53e-06
2	rs1656321	2874114	6.56359e-07	2.4e-06
2	rs934566	2874131	7.02418e-07	2.41e-06
2	rs1667008	2876422	6.57035e-07	2.38e-06
2	rs13404653	2877949	1.56045e-06	5.68e-06
2	rs17040523	2895193	1.03612e-06	2.32e-06
2	rs6704572	2906608	3.62772e-06	9.88e-06
2	rs1729917	2912305	3.93917e-06	7.46e-06
2	rs1470614	2914292	3.93238e-05	2.17e-05
2	rs1448621	2929581	2.90413e-06	6.07e-06
2	rs1463146	2934355	2.81141e-06	5.12e-06
2	rs1448617	2935152	3.16516e-06	4.83e-06
2	rs2385432	2940121	1.51968e-06	5.3e-06
2	rs7594094	2942376	6.15267e-06	1.48e-05
2	rs4853951	2942896	3.4044e-06	7.6e-06
2	rs1667060	2945455	1.69968e-06	2.79e-06
2	rs4853948	2946046	8.79935e-07	2.7e-06
2	rs41503047	2951787	2.19998e-06	7.9e-06
2	rs1616196	2952252	2.12928e-06	1e-05
2	rs1667036	2958407	2.39027e-06	1.05e-05
2	rs1349131	2969422	1.49694e-06	4.99e-06
2	rs1463147	2970688	1.04942e-06	2.64e-06
2	rs1729937	2989504	1.48895e-06	2.99e-06
2	rs1529011	2994989	2.7684e-06	1.08e-05
2	rs17490371	3011244	6.56499e-07	2.33e-06
2	rs2031028	3012290	6.43021e-07	2.35e-06
2	rs17040704	3012316	1.0122e-06	2.72e-06
2	rs12470135	3012947	6.44065e-07	2.43e-06
2	rs12623874	3013207	7.6151e-07	2.54e-06
2	rs2385435	3013854	7.64026e-07	2.32e-06
2	rs6605287	3066698	6.92236e-07	2.56e-06
2	rs12714385	3067441	7.08651e-07	2.42e-06
2	rs7419318	3080161	6.81319e-07	2.48e-06
2	rs6754030	3084950	1.0707e-06	5.66e-06
2	rs12464090	3085996	1.12744e-06	2.91e-06
2	rs4438515	3103097	1.00309e-06	2.79e-06
2	rs17040814	3109259	1.60066e-06	2.48e-06
2	rs7570482	3109340	1.64771e-06	2.32e-06
2	rs17040861	3129553	9.49015e-07	2.85e-06
2	rs2013565	3133601	5.34511e-06	5.42e-06
2	rs2167967	3159760	1.68374e-06	4.81e-06
2	rs6750358	3161627	1.63294e-06	4.1e-06
2	rs4854133	3199626	1.89683e-06	3.63e-06
2	rs7563563	3201417	1.89869e-06	3.4e-06
2	rs11127383	3203852	2.29978e-06	2.8e-06
2	rs7593567	3204764	2.81509e-06	2.63e-06
2	rs6548128	3204973	6.44141e-07	2.44e-06
2	rs896932	3209598	1.66171e-06	2.95e-06
2	rs896930	3210196	1.66078e-06	2.42e-06
2	rs2694088	3237444	2.28092e-06	2.36e-06
2	rs6548134	3239021	2.13937e-06	2.33e-06
2	rs6548139	3242034	1.85478e-06	2.34e-06
2	rs6548142	3242679	1.75105e-06	2.32e-06
2	rs6548143	3242751	1.99027e-06	2.93e-06
2	rs6548144	3242858	1.75275e-06	2.45e-06
2	rs1869418	3249910	6.57151e-07	2.32e-06
2	rs1869417	3249933	6.79441e-07	2.73e-06
2	rs1869416	3250248	7.49533e-07	3.12e-06
2	rs12619831	3257281	1.6689e-06	7.31e-06
2	rs2694093	3258174	7.54401e-07	2.63e-06
2	rs2602744	3262514	1.00577e-06	7.17e-06
2	rs10198129	3262814	7.53163e-06	1.42e-05
2	rs7591840	3265734	1.78529e-06	2.33e-06
2	rs2694075	3265893	9.07111e-07	3.81e-06
2	rs2694079	3277639	8.69027e-07	2.64e-06
2	rs2694080	3277794	1.00438e-06	2.73e-06
2	rs2694084	3280408	7.51718e-07	2.68e-06
2	rs2462956	3280842	7.88842e-07	3.07e-06
2	rs12471210	3292186	2.15145e-06	4.31e-06
2	rs11127402	3293385	1.46912e-06	2.84e-06
2	rs4854166	3297006	7.57603e-07	2.44e-06
2	rs10206606	3305635	7.29657e-07	2.42e-06
2	rs7563810	3322170	1.32411e-06	3.23e-06
2	rs7601196	3322284	1.23818e-06	5.32e-06
2	rs2324582	3339350	1.28738e-06	3.26e-06
2	rs11127413	3344258	8.16244e-07	3.01e-06
2	rs13035035	3352505	7.63706e-06	4.02e-05
2	rs4854183	3369049	1.04436e-06	2.59e-06
2	rs4854187	3384196	6.39629e-07	3.34e-06
2	rs12473186	3394434	8.03046e-07	3.06e-06
2	rs4971504	3398914	1.41734e-06	3.53e-06
2	rs12476309	3404845	7.75828e-07	3.07e-06
2	rs4482520	3447827	1.03141e-06	2.36e-06
2	rs10207406	3456506	9.23924e-07	2.32e-06
2	rs10193454	3457097	9.88841e-07	2.36e-06
2	rs12994580	3472358	9.25601e-07	2.45e-06
2	rs6548164	3472665	6.53853e-07	2.33e-06
2	rs12714377	3475389	1.04754e-06	2.89e-06
2	rs4641971	3481857	6.8165e-07	2.45e-06
2	rs9309715	3492318	7.91652e-07	2.33e-06
2	rs9309717	3495078	7.80889e-07	2.71e-06
2	rs9678647	3497036	1.0487e-06	2.94e-06
2	rs9678657	3497167	1.86071e-06	2.84e-06
2	rs4591372	3503566	8.13647e-07	2.6e-06
2	rs9750132	3509687	9.45535e-07	3.16e-06
2	rs4583476	3608756	7.86946e-07	2.38e-06
2	rs4850007	3618891	8.85736e-07	2.48e-06
2	rs1864480	3641961	9.46065e-07	3.26e-06
2	rs6739899	3646226	7.48502e-07	2.33e-06
2	rs4850070	3655822	1.06032e-06	6.8e-06
2	rs13000184	3658674	9.38352e-07	3.12e-06
2	rs17017737	3658724	1.73011e-06	2.98e-06
2	rs12988769	3658882	1.05369e-06	3.91e-06
2	rs7576886	3665445	8.76162e-07	2.64e-06
2	rs731034	3677022	1.44466e-06	6.34e-06
2	rs11690887	3680866	1.11748e-06	2.33e-06
2	rs17017778	3682981	2.19685e-06	5.24e-06
2	rs11123564	3683615	6.00483e-06	9.49e-06
2	rs10210631	3683651	1.33229e-06	2.92e-06
2	rs6542617	3694932	4.48447e-06	1.75e-05
2	rs13001751	3695870	1.84056e-06	3.2e-06
2	rs17017879	3713658	1.54425e-06	3.8e-06
2	rs13385033	3715071	8.52483e-07	2.65e-06
2	rs11683766	3717514	8.00418e-07	2.35e-06
2	rs4849976	3717567	9.87458e-07	3.35e-06
2	rs6743352	3732546	1.99613e-06	3.42e-06
2	rs6738683	3742156	9.36225e-07	3.49e-06
2	rs6730148	3748971	3.22108e-06	2.99e-06
2	rs11682163	3749546	6.95844e-07	2.43e-06
2	rs6542651	3759830	1.18066e-06	3e-06
2	rs2603148	3772338	3.82518e-06	1.39e-05
2	rs9308792	3780595	1.30547e-06	5.32e-06
2	rs357956	3782675	6.66134e-07	2.37e-06
2	rs357957	3783688	7.10023e-07	2.51e-06
2	rs357958	3783716	7.91054e-07	2.33e-06
2	rs357977	3794065	1.12887e-06	3.05e-06
2	rs357975	3794696	2.37484e-06	4.51e-06
2	rs17506167	3794896	1.75078e-06	1.64e-05
2	rs13010824	3812716	1.02368e-06	2.62e-06
2	rs12614698	3814045	2.326e-06	2.84e-06
2	rs4849987	3814306	1.98229e-06	1.46e-05
2	rs4849925	3814425	7.62838e-07	2.82e-06
2	rs897069	3818947	1.77071e-06	4.24e-06
2	rs4849990	3819558	8.04564e-06	8.72e-06
2	rs6705742	3820672	1.87748e-06	3.77e-06
2	rs13015012	3821252	2.99248e-06	6.42e-06
2	rs10187740	3823965	2.99187e-05	1.75e-05
2	rs10191674	3827891	0.000102387	0.000160657
2	rs17018009	3828093	7.28605e-07	2.71e-06
2	rs9973392	3836058	7.17881e-07	2.79e-06
2	rs17018062	3838080	2.42168e-06	1.13e-05
2	rs17018068	3838408	3.61722e-06	8.84e-06
2	rs1563175	3838940	6.89926e-07	2.73e-06
2	rs17018072	3839131	1.33522e-06	3.49e-06
2	rs11696104	3849512	2.32642e-06	1.34e-05
2	rs7566217	3851381	1.09564e-06	3.49e-06
2	rs1454241	3851675	1.12754e-06	3e-06
2	rs10190477	3862738	1.67954e-06	5.16e-06
2	rs11903032	3863117	1.05247e-06	3.73e-06
2	rs17018121	3877747	9.31809e-07	2.37e-06
2	rs1563172	3877874	6.53841e-07	2.33e-06
2	rs2034734	3881891	5.07107e-06	1.78e-05
2	rs2034733	3882007	5.14735e-06	2.54e-05
2	rs2034732	3882061	4.87282e-06	2.37e-05
2	rs2034731	3882077	6.70962e-06	1.18e-05
2	rs2034730	3882177	9.51238e-07	3.39e-06
2	rs1563171	3891773	7.16401e-07	2.4e-06
2	rs897067	3891792	1.15426e-06	2.33e-06
2	rs10495493	3896365	1.01273e-06	6.47e-06
2	rs1902021	3896398	2.13087e-06	2.77e-06
2	rs1454232	3898745	7.53568e-07	2.35e-06
2	rs17018222	3910929	1.21951e-06	3.29e-06
2	rs4849999	3912820	1.80003e-06	3.31e-06
2	rs6755608	3914128	2.06078e-06	5.04e-06
2	rs17509530	3920685	3.91639e-06	9.34e-06
2	rs4340532	3924026	6.95914e-06	8.65e-06
2	rs4850005	3953682	1.0981e-05	6.25e-05
2	rs7579420	3960135	4.39752e-06	6.97e-06
2	rs2313469	3966440	2.05447e-06	9.99e-06
2	rs1003008	3968663	8.60071e-06	1.1e-05
2	rs1565806	3970561	1.55996e-05	1.96e-05
2	rs11123623	3972263	2.35752e-05	2.22e-05
2	rs2029730	3974358	1.16544e-06	2.77e-06
2	rs2131795	3975650	1.5939e-06	6.88e-06
2	rs4261733	3989713	7.31382e-07	2.34e-06
2	rs4850014	3994038	1.74386e-06	5.38e-06
2	rs1494054	3996512	1.50075e-06	3.24e-06
2	rs1494053	3996533	2.15705e-06	1.04e-05
2	rs4450611	3997876	1.59259e-06	5.1e-06
2	rs11123625	4004899	2.80233e-06	4.71e-06
2	rs953648	4014874	5.35481e-05	3.61e-05
2	rs1494055	4030608	1.5859e-06	4.28e-06
2	rs1494057	4047811	7.85271e-07	2.51e-06
2	rs4553834	4048065	6.76707e-07	2.6e-06
2	rs13416585	4054980	6.74663e-07	2.65e-06
2	rs2196650	4057069	1.69639e-06	9.16e-06
2	rs10495495	4061040	8.31892e-07	2.45e-06
2	rs1494059	4072803	7.01368e-07	3.94e-06
2	rs1389582	4074037	8.00498e-07	2.34e-06
2	rs11895371	4089214	9.0651e-07	3.4e-06
2	rs11888433	4089316	8.6362e-07	2.55e-06
2	rs4850032	4092726	1.47015e-06	3.56e-06
2	rs4850033	4092753	1.24418e-06	2.55e-06
2	rs10865011	4093415	8.15569e-07	2.94e-06
2	rs13006899	4100893	1.18582e-06	3.07e-06
2	rs7420856	4102330	7.39226e-07	3.69e-06
2	rs10194645	4130779	1.06713e-06	4.36e-06
2	rs12473448	4134886	1.0047e-06	2.78e-06
2	rs1024027	4136145	1.08849e-06	3.32e-06
2	rs1024028	4136723	2.14781e-06	3.42e-06
2	rs12464429	4136781	1.23102e-06	3.05e-06
2	rs6755355	4137837	7.31255e-07	2.68e-06
2	rs1546131	4140801	8.07293e-07	2.42e-06
2	rs17018587	4141236	6.99859e-07	2.45e-06
2	rs17018590	4141334	6.5803e-07	3.24e-06
2	rs1545136	4142259	2.28932e-06	3.85e-06
2	rs17018595	4142421	1.68217e-06	3.13e-06
2	rs6748496	4142946	6.54578e-07	2.36e-06
2	rs17388778	4150068	1.94717e-06	4.06e-06
2	rs6707149	4150461	2.13722e-06	4.99e-06
2	rs6718380	4154769	3.43569e-06	6.86e-06
2	rs11900082	4162616	7.49207e-07	2.46e-06
2	rs1821851	4173038	7.7361e-07	2.54e-06
2	rs7601231	4176692	1.51764e-06	8.17e-06
2	rs1898517	4186285	6.69787e-07	2.68e-06
2	rs17316964	4187268	8.25424e-07	3.71e-06
2	rs10173642	4191043	6.52642e-07	2.32e-06
2	rs10200579	4196485	8.86215e-07	4.46e-06
2	rs2577195	4236805	9.61556e-07	2.63e-06
2	rs2679472	4242478	9.71811e-07	2.43e-06
2	rs2679473	4242751	9.71811e-07	2.98e-06
2	rs1898518	4245520	9.81767e-07	2.35e-06
2	rs35289814	4289853	1.37211e-06	3.12e-06
2	rs17018897	4290344	5.52788e-06	6.12e-06
2	rs7576476	4296217	8.59836e-07	3.18e-06
2	rs7577749	4297314	3.92411e-06	1.22e-05
2	rs4850061	4298133	6.84673e-06	9.76e-06
2	rs11686135	4318976	4.64869e-06	1.78e-05
2	rs2313957	4322119	9.42875e-07	3.43e-06
2	rs6708052	4323188	8.58993e-07	2.4e-06
2	rs12618184	4328591	8.93796e-07	3.06e-06
2	rs6760082	4329378	6.78873e-07	2.51e-06
2	rs11123638	4338128	7.12117e-07	2.6e-06
2	rs2139164	4349814	9.2836e-07	2.34e-06
2	rs17552614	4352168	1.45531e-06	3.76e-06
2	rs2030266	4353115	2.27001e-06	6.17e-06
2	rs6542703	4367122	9.69144e-07	2.49e-06
2	rs4328647	4379490	7.68378e-07	2.48e-06
2	rs10202686	4380753	8.41334e-07	2.7e-06
2	rs35704616	4394440	1.99561e-06	3.03e-06
2	rs12476119	4404065	7.2179e-07	2.69e-06
2	rs2872566	4407134	1.07671e-06	2.8e-06
2	rs6542706	4409558	8.38044e-07	2.51e-06
2	rs637295	4429392	7.47809e-07	3.33e-06
2	rs1840194	4438142	1.45709e-06	3.54e-06
2	rs12623062	4445287	3.51295e-06	4.62e-06
2	rs41331849	4449060	1.47161e-06	4.21e-06
2	rs10165034	4451884	1.82997e-06	4.15e-06
2	rs12465767	4453669	1.06465e-06	3.52e-06
2	rs4572604	4465553	1.76905e-06	3.67e-06
2	rs2677912	4471138	7.48016e-07	3.04e-06
2	rs2314703	4479479	7.17779e-07	3.65e-06
2	rs631806	4485914	1.14578e-06	3.41e-06
2	rs7596238	4492173	2.85659e-06	7.66e-06
2	rs638250	4494535	1.82352e-06	8.17e-06
2	rs655777	4502720	1.30851e-06	5.32e-06
2	rs654853	4502958	7.29395e-07	2.33e-06
2	rs666571	4514301	1.28096e-06	1.18e-05
2	rs679170	4514772	1.33143e-06	2.93e-06
2	rs1869398	4529408	1.74047e-06	6.64e-06
2	rs12712003	4549347	7.87926e-06	2.72e-05
2	rs12474326	4561867	6.50667e-07	2.34e-06
2	rs12469286	4576983	1.1745e-06	2.35e-06
2	rs17562653	4583303	2.00398e-05	3.59e-05
2	rs1453600	4583424	1.15519e-06	2.56e-06
2	rs17562715	4584162	7.7795e-06	4.41e-06
2	rs10495502	4592041	4.31686e-06	2.68e-05
2	rs7580991	4599195	3.2805e-05	6.46e-05
2	rs10495505	4601562	2.51372e-06	3.87e-06
2	rs6712089	4602607	1.49269e-06	6.91e-06
2	rs17563635	4604396	3.41449e-06	1.09e-05
2	rs17563740	4605371	3.10297e-06	5.82e-06
2	rs17621821	4605989	3.30052e-06	5.17e-06
2	rs6717561	4607508	1.66574e-06	6.35e-06
2	rs13424162	4608052	1.48345e-06	3.31e-06
2	rs1382743	4608698	1.42288e-05	4.37e-05
2	rs4849965	4608927	6.78448e-07	2.33e-06
2	rs1585756	4617571	1.32743e-06	2.9e-06
2	rs11688991	4621133	2.1569e-06	9.95e-06
2	rs17019451	4624710	2.01904e-06	9.48e-06
2	rs17019452	4625462	1.72298e-06	4.43e-06
2	rs6542610	4630194	8.81805e-07	2.67e-06
2	rs10193678	4635549	1.71502e-06	3.65e-06
2	rs1479237	4641479	1.88625e-06	5.43e-06
2	rs10196371	4641827	8.23335e-07	2.46e-06
2	rs17019490	4653262	1.21795e-06	3.59e-06
2	rs10187813	4658427	1.78321e-06	4.36e-06
2	rs13006169	4659821	9.33053e-07	2.34e-06
2	rs13405591	4662656	1.45465e-06	5.2e-06
2	rs36000805	4662688	1.36728e-06	4.95e-06
2	rs826010	4666458	7.61829e-07	2.52e-06
2	rs7581129	4666664	0.000116189	5.51e-05
2	rs699548	4667321	6.70984e-07	2.55e-06
2	rs6749924	4669234	2.32323e-05	2.79e-05
2	rs6760967	4669324	1.27986e-06	3.64e-06
2	rs2169943	4679290	3.02677e-06	1.98e-05
2	rs2619192	4700632	3.19607e-06	2.04e-05
2	rs17019595	4704141	2.0648e-06	2.62e-06
2	rs699550	4705342	1.22067e-06	3.23e-06
2	rs10208517	4724464	1.05905e-05	2.3e-05
2	rs285545	4726231	7.36409e-07	2.64e-06
2	rs17019644	4726566	2.35685e-06	6.11e-06
2	rs17019650	4731202	3.13723e-06	1.35e-05
2	rs17019651	4731239	6.22324e-06	8.65e-06
2	rs13017479	4731261	8.38903e-07	3.14e-06
2	rs10167195	4731721	7.74054e-06	3.62e-06
2	rs17567196	4752417	1.16412e-06	3.24e-06
2	rs10175944	4754493	8.61056e-07	3.5e-06
2	rs1838770	4770187	1.65551e-06	3.14e-06
2	rs2015335	4806258	1.11487e-06	5.12e-06
2	rs17019777	4807209	9.75106e-07	2.72e-06
2	rs825937	4808027	8.93414e-07	2.36e-06
2	rs825936	4808148	1.67108e-06	3.74e-06
2	rs7604940	4821951	1.5376e-05	4.82e-05
2	rs10495508	4822424	8.11175e-07	2.44e-06
2	rs13386451	4822680	8.10453e-07	2.72e-06
2	rs1446137	4822972	6.75785e-07	2.36e-06
2	rs13428515	4824469	6.58083e-07	2.49e-06
2	rs12616546	4824622	6.95109e-07	2.37e-06
2	rs1439817	4830777	6.95939e-07	2.57e-06
2	rs1446146	4833574	1.29574e-06	3.68e-06
2	rs12617403	4837935	1.05311e-06	2.91e-06
2	rs13409744	4839200	3.37981e-06	7.24e-06
2	rs1898972	4841247	7.04605e-07	2.4e-06
2	rs12620722	4847117	8.91439e-07	2.57e-06
2	rs11691587	4848138	1.9665e-06	2.5e-06
2	rs11692765	4848352	1.04373e-06	2.62e-06
2	rs2315292	4848531	7.6362e-07	2.36e-06
2	rs7601402	4851232	6.93687e-07	2.59e-06
2	rs17582650	4855471	2.09537e-06	2.28e-05
2	rs1975386	4855697	7.32215e-07	2.4e-06
2	rs6419561	4855942	1.8736e-06	6.06e-06
2	rs13028205	4863010	1.25716e-06	3.93e-06
2	rs10864997	4863214	6.74089e-07	2.88e-06
2	rs17019997	4863407	2.39895e-06	1.75e-05
2	rs10194585	4866351	2.39278e-06	7.64e-06
2	rs7569982	4869564	1.89194e-06	3.69e-06
2	rs6753305	4875435	9.39572e-07	3.68e-06
2	rs1371473	4878144	1.00968e-06	3.82e-06
2	rs1347971	4882658	9.57352e-06	3.04e-05
2	rs1465876	4896927	8.05141e-07	2.35e-06
2	rs1465875	4896970	4.97659e-06	8.91e-06
2	rs1866611	4897117	1.96342e-06	5.14e-06
2	rs11679931	4901970	8.33885e-07	3.41e-06
2	rs17020172	4907067	7.98863e-07	2.33e-06
2	rs7419999	4907126	2.28763e-06	3.99e-06
2	rs6745523	4908703	1.23586e-06	2.66e-06
2	rs11123589	4913966	4.06764e-06	1.42e-05
2	rs1347970	4915899	8.35762e-07	2.65e-06
2	rs1347969	4915947	5.87115e-06	2.09e-05
2	rs4268937	4916604	5.13273e-06	9.95e-06
2	rs10495513	4916939	8.94851e-07	2.5e-06
2	rs7602114	4924044	9.38229e-06	5.46e-05
2	rs10203863	4924222	3.62567e-06	6.19e-06
2	rs41520250	4925557	1.26306e-06	2.71e-06
2	rs10177436	4925630	9.33601e-06	1.17e-05
2	rs10180531	4926443	4.29519e-06	6.24e-06
2	rs1371485	4929220	8.56723e-07	2.96e-06
2	rs13036101	4938981	1.53053e-06	2.69e-06
2	rs1345000	4948472	8.32574e-07	2.49e-06
2	rs1344999	4948693	9.1923e-07	3.53e-06
2	rs17020192	4949422	3.56151e-06	2.84e-06
2	rs7586682	4949619	1.46465e-06	2.77e-06
2	rs2620437	4958988	9.88326e-07	2.55e-06
2	rs7571340	4962364	1.84793e-06	3.84e-06
2	rs6710928	4962491	1.97539e-06	4.14e-06
2	rs5009573	4963242	1.81141e-06	3.24e-06
2	rs5009574	4963369	1.54386e-06	2.53e-06
2	rs7605951	4970353	7.51799e-07	2.74e-06
2	rs11685474	4970707	7.67436e-07	2.49e-06
2	rs12711963	4973678	1.15883e-06	2.54e-06
2	rs12711964	4973754	8.55378e-07	2.61e-06
2	rs6422705	4975953	2.36017e-06	2.71e-06
2	rs2315625	4984840	1.40885e-06	3.49e-06
2	rs2315629	4986983	8.24236e-07	2.57e-06
2	rs6605282	4987480	9.69541e-07	2.43e-06
2	rs17020403	4992043	1.52621e-06	2.37e-06
2	rs41514845	4995033	1.4354e-06	2.71e-06
2	rs4552162	5181373	1.19109e-06	2.6e-06
2	rs4450578	5181487	1.18427e-06	2.35e-06
2	rs4413134	5201622	7.90549e-07	2.34e-06
2	rs6431931	5205333	8.24291e-07	2.69e-06
2	rs16863301	5216429	7.97747e-07	2.33e-06
2	rs6761453	5218325	8.00667e-07	2.34e-06
2	rs12997987	5222191	1.66469e-06	7.18e-06
2	rs984153	5222727	8.76141e-07	3.14e-06
2	rs1319611	5222800	9.01984e-07	4.4e-06
2	rs10169484	5232256	1.11056e-06	4.08e-06
2	rs10184799	5234887	8.22197e-07	2.44e-06
2	rs10187299	5241031	4.73173e-06	2.85e-05
2	rs10181839	5241229	3.92034e-06	1.69e-05
2	rs2882155	5245837	8.07678e-07	2.69e-06
2	rs7598263	5245882	6.84108e-07	2.38e-06
2	rs10170820	5253191	1.96666e-06	8.07e-06
2	rs1584832	5253424	1.09979e-06	2.33e-06
2	rs1075309	5253598	1.20034e-06	3.96e-06
2	rs1869410	5257356	8.43373e-07	2.41e-06
2	rs1377635	5261555	3.43446e-06	1.31e-05
2	rs11679088	5264121	3.11419e-06	4.49e-06
2	rs7572452	5266006	1.94403e-06	7.26e-06
2	rs16863392	5266750	8.90763e-07	3.28e-06
2	rs4670034	5271928	1.1228e-06	4.37e-06
2	rs1453760	5275246	8.25104e-07	2.35e-06
2	rs17265240	5276235	1.41461e-06	5.78e-06
2	rs1453761	5292298	9.06512e-07	5.38e-06
2	rs16863421	5292652	9.503e-05	0.000152416
2	rs16863424	5293199	1.00652e-06	2.7e-06
2	rs16863437	5295889	2.71341e-06	3e-06
2	rs11696066	5295956	1.05221e-06	5.06e-06
2	rs4439931	5323543	1.31117e-06	2.39e-06
2	rs41398048	5326353	1.92303e-06	2.33e-06
2	rs7609160	5326832	7.7824e-07	3.26e-06
2	rs9287678	5340675	1.33445e-06	7.77e-06
2	rs10174005	5344406	1.3307e-06	8.94e-06
2	rs10210050	5344984	6.61187e-06	1.8e-05
2	rs41325248	5346421	8.32816e-07	2.33e-06
2	rs11893671	5373002	1.17062e-06	2.42e-06
2	rs17333600	5377640	1.34741e-06	5.07e-06
2	rs11680062	5389893	9.09638e-07	2.77e-06
2	rs16863472	5389987	1.195e-06	5.35e-06
2	rs1453768	5390932	8.93739e-07	3.52e-06
2	rs1453766	5391814	8.83079e-07	4.48e-06
2	rs6758581	5392247	8.84236e-07	3.67e-06
2	rs4669167	5393330	7.79564e-07	2.84e-06
2	rs2349400	5407998	6.67123e-07	2.33e-06
2	rs4669197	5411050	6.66286e-07	2.44e-06
2	rs10929488	5416957	6.65448e-07	2.33e-06
2	rs1453783	5418064	6.63143e-07	2.33e-06
2	rs4349322	5422373	6.75139e-07	2.33e-06
2	rs10929491	5425988	6.63944e-07	2.33e-06
2	rs4233856	5437433	7.94438e-07	2.36e-06
2	rs6709704	5438950	7.51718e-07	2.33e-06
2	rs16863605	5449634	1.72544e-06	6.3e-06
2	rs6752772	5456009	7.24466e-07	2.73e-06
2	rs940512	5456915	1.46274e-06	2.66e-06
2	rs41352044	5460458	7.75722e-07	3.21e-06
2	rs10190732	5464761	8.10596e-07	2.35e-06
2	rs9287696	5465154	6.92593e-07	2.66e-06
2	rs12151792	5484792	1.85181e-06	4.88e-06
2	rs10929516	5488519	8.72765e-07	2.73e-06
2	rs11903043	5490556	1.82064e-06	2.33e-06
2	rs955146	5494048	7.63569e-07	2.44e-06
2	rs940515	5494291	6.94683e-07	3.52e-06
2	rs940516	5494701	6.85755e-07	2.35e-06
2	rs17356557	5512416	5.12366e-06	2.97e-06
2	rs809370	5516784	7.11002e-07	2.35e-06
2	rs6720039	5517283	1.32206e-06	6.63e-06
2	rs6727034	5518359	1.28667e-05	6.19e-06
2	rs10210998	5521627	2.79411e-06	1.67e-05
2	rs12466138	5529462	8.86603e-06	1.92e-05
2	rs792106	5531532	6.438e-07	2.37e-06
2	rs792111	5535233	1.02171e-06	3.44e-06
2	rs792048	5542127	6.41559e-07	2.49e-06
2	rs17291890	5560403	2.57336e-06	1.05e-05
2	rs10495519	5573939	8.6073e-07	2.38e-06
2	rs11689213	5573979	9.47976e-07	3.07e-06
2	rs792087	5576619	1.21597e-06	8.19e-06
2	rs792083	5579202	1.59812e-06	5.01e-06
2	rs2462394	5579420	1.37146e-06	3.05e-06
2	rs792067	5601424	9.8795e-07	4.3e-06
2	rs17293732	5602284	6.79009e-06	1.25e-05
2	rs10929583	5610080	7.76749e-07	2.67e-06
2	rs792042	5610163	8.14093e-07	3.34e-06
2	rs6714138	5615847	3.19691e-06	6.78e-06
2	rs6432010	5617681	7.55902e-07	2.42e-06
2	rs17294604	5623047	2.07495e-06	3.44e-06
2	rs4669394	5623627	3.79797e-06	6.08e-06
2	rs2118186	5651571	1.27927e-06	2.33e-06
2	rs34440296	5662656	9.65971e-07	2.43e-06
2	rs6718785	5669192	9.38201e-07	2.37e-06
2	rs41439744	5669317	1.03703e-06	3.84e-06
2	rs920185	5679036	2.06433e-06	3.74e-06
2	rs12612570	5685587	2.78885e-06	3.95e-06
2	rs17296043	5689126	1.02318e-06	3.72e-06
2	rs13390174	5689457	9.60242e-07	3.93e-06
2	rs2882275	5689487	7.97755e-07	2.41e-06
2	rs13399302	5702090	7.68163e-07	2.98e-06
2	rs10929660	5702577	7.62786e-07	3.02e-06
2	rs16863960	5714949	7.12906e-06	1.68e-05
2	rs17297073	5715190	6.90487e-07	2.38e-06
2	rs17297507	5727933	2.7343e-06	3.6e-06
2	rs17363647	5735727	4.55736e-06	5.92e-06
2	rs6755332	5737113	5.31958e-06	6.99e-06
2	rs11693312	5745057	7.15173e-06	2.58e-05
2	rs6761918	5753137	1.17132e-06	3.43e-06
2	rs6432151	5760116	2.26088e-05	7.96e-05
2	rs1437040	5760247	1.04675e-05	1.03e-05
2	rs6710579	5762278	2.59562e-05	2.28e-05
2	rs16864024	5797444	1.33029e-06	2.38e-06
2	rs16864031	5798108	1.27731e-06	2.67e-06
2	rs16864032	5798242	1.28255e-06	2.46e-06
2	rs4128890	5801257	1.34489e-06	2.37e-06
2	rs4433972	5804497	9.36657e-07	2.95e-06
2	rs4614905	5804512	8.54289e-07	2.93e-06
2	rs4484007	5804661	1.40282e-06	2.4e-06
2	rs10929738	5805352	8.7547e-07	2.33e-06
2	rs10201031	5811192	1.29843e-06	2.9e-06
2	rs4321341	5816918	2.37901e-06	7.45e-06
2	rs12621309	5819288	1.24029e-06	2.87e-06
2	rs10929756	5819517	1.14407e-06	4.29e-06
2	rs4547512	5821748	1.08329e-06	3.03e-06
2	rs6734206	5824158	1.34932e-06	6.13e-06
2	rs6432221	5828702	8.72128e-07	4.04e-06
2	rs4371338	5838030	9.66831e-06	2.72e-05
2	rs16855588	5850764	1.37669e-05	3.83e-05
2	rs2722552	5858918	2.91134e-06	5.09e-06
2	rs16864067	5860331	5.23718e-06	5.14e-05
2	rs1864263	5860402	9.21258e-05	9.83e-05
2	rs17362910	5863049	1.30283e-05	2.7e-05
2	rs891255	5864849	7.18293e-05	5.1e-05
2	rs10929778	5865947	7.56177e-05	0.000107583
2	rs16864077	5870314	4.19884e-06	5.58e-06
2	rs7604344	5877658	9.15769e-07	2.34e-06
2	rs1366733	5890171	8.70598e-07	2.54e-06
2	rs2722596	5901926	6.32722e-05	4.29e-05
2	rs16864175	5911386	2.25207e-06	2.53e-06
2	rs2163030	5911572	2.86169e-05	3.11e-05
2	rs16864179	5912489	2.25207e-06	2.45e-06
2	rs2564068	5912702	2.03557e-05	1.9e-05
2	rs1429222	5920702	2.64345e-05	3.7e-05
2	rs1346608	5926919	2.26929e-05	5.19e-05
2	rs16864209	5928093	1.66245e-06	8.46e-06
2	rs7425362	5931897	1.98253e-06	6.52e-06
2	rs2722606	5933494	7.14013e-07	2.37e-06
2	rs10803749	5933845	1.83623e-06	4.02e-06
2	rs2564086	5944498	1.31515e-06	2.79e-06
2	rs4668786	5950473	9.40102e-07	3.38e-06
2	rs7602078	5957669	1.53802e-06	2.65e-06
2	rs6757946	5958548	1.58694e-06	3.03e-06
2	rs1429238	5958708	1.41061e-06	4.79e-06
2	rs1429237	5958774	1.11078e-06	3.99e-06
2	rs1429236	5959381	1.5231e-06	5.89e-06
2	rs1429235	5959514	1.57101e-06	3.51e-06
2	rs1429233	5959775	1.42989e-06	4.48e-06
2	rs1864261	5967398	1.55752e-06	5.29e-06
2	rs11683095	5969343	6.40323e-07	2.34e-06
2	rs2163027	5973066	7.21796e-07	2.48e-06
2	rs4669905	5979192	1.3668e-06	3.05e-06
2	rs2709458	5983436	1.60153e-06	4.47e-06
2	rs2564010	5988639	7.09017e-07	2.49e-06
2	rs7593997	5989380	7.23521e-07	2.48e-06
2	rs11690032	5989536	3.298e-06	7.97e-06
2	rs2163025	5991969	6.76296e-07	2.33e-06
2	rs7583513	5992237	2.78906e-06	1.41e-05
2	rs6432366	5996357	1.06892e-06	3.27e-06
2	rs1366737	6002186	8.65957e-07	2.63e-06
2	rs2564024	6005500	6.55236e-07	2.51e-06
2	rs10495526	6006448	4.79797e-06	2.79e-05
2	rs12617498	6010582	7.95306e-07	3.29e-06
2	rs2709441	6017618	7.13016e-07	3.06e-06
2	rs2564032	6020651	3.33401e-06	4.05e-06
2	rs16864465	6020744	6.77861e-07	2.54e-06
2	rs2564039	6029014	6.91023e-07	2.63e-06
2	rs2882450	6036758	2.19663e-06	2.54e-06
2	rs720118	6037363	8.6772e-07	2.92e-06
2	rs16864476	6039064	2.19603e-06	2.33e-06
2	rs16864477	6039177	4.04545e-06	1.1e-05
2	rs17373058	6040913	8.78157e-07	3.03e-06
2	rs10929889	6043194	6.47252e-07	2.44e-06
2	rs10199288	6043902	3.36802e-06	4.6e-06
2	rs10200963	6046983	4.00125e-06	6.12e-06
2	rs4668815	6047944	6.44461e-07	3.89e-06
2	rs4257373	6052307	3.60188e-06	5.59e-06
2	rs7563310	6061966	6.59748e-06	1.03e-05
2	rs12617725	6065753	8.54802e-06	1e-05
2	rs7565497	6066942	1.06156e-06	4.25e-06
2	rs6748570	6073449	1.09398e-06	2.34e-06
2	rs4312456	6074240	1.16949e-06	2.87e-06
2	rs11683894	6075140	9.86424e-07	3.19e-06
2	rs12692519	6081549	1.92191e-06	3.84e-06
2	rs34648212	6081657	4.32968e-06	3.55e-05
2	rs10495529	6081810	1.86433e-06	8.65e-06
2	rs7564203	6081867	1.18545e-06	3.74e-06
2	rs10191817	6081960	1.18719e-06	2.34e-06
2	rs10495531	6084734	3.02937e-06	2.13e-05
2	rs10495532	6084916	1.27353e-06	2.65e-06
2	rs12470944	6100997	1.48291e-06	4.65e-06
2	rs12328665	6108247	1.44325e-06	3.58e-06
2	rs12623061	6119270	1.39598e-06	2.49e-06
2	rs2609087	6128566	3.18911e-06	1.43e-05
2	rs941009	6141286	5.66803e-06	8.44e-06
2	rs2609193	6146010	1.19508e-06	7.83e-06
2	rs6707580	6146103	1.05505e-06	5.09e-06
2	rs2693833	6152133	4.41531e-06	7.12e-06
2	rs12464178	6153942	8.4541e-06	5.87e-06
2	rs2609187	6160127	3.083e-06	1.59e-05
2	rs2693827	6160207	2.87432e-06	7.64e-06
2	rs2693826	6160943	3.01454e-06	1.03e-05
2	rs7561852	6161710	6.19047e-06	6.77e-06
2	rs2693822	6165923	2.60804e-06	2.03e-05
2	rs5002300	6166054	1.73385e-06	6.14e-06
2	rs7566764	6169727	3.02086e-06	4.12e-06
2	rs12104877	6170382	2.98491e-06	7.29e-06
2	rs11675731	6174860	2.84346e-06	2.33e-06
2	rs1918043	6175170	4.45687e-06	3.93e-06
2	rs1918041	6175506	1.92568e-06	3.05e-06
2	rs751051	6177737	4.52977e-06	7.6e-06
2	rs2609103	6181855	1.0042e-06	3.95e-06
2	rs6756093	6193597	3.85798e-06	6.07e-06
2	rs1949914	6195847	7.19576e-07	2.87e-06
2	rs12992673	6204312	1.51016e-06	3.52e-06
2	rs4668914	6218410	8.87486e-06	3.21e-05
2	rs16864683	6219710	9.61806e-06	2.2e-05
2	rs16864686	6221526	3.21757e-06	5.41e-06
2	rs12151753	6221824	2.34193e-05	2.26e-05
2	rs2609168	6224850	1.06845e-06	2.76e-06
2	rs2693879	6227016	7.25821e-07	2.33e-06
2	rs1852317	6227421	7.30392e-07	2.71e-06
2	rs4668935	6228773	7.25183e-06	1.21e-05
2	rs7585444	6233146	8.55245e-06	1.26e-05
2	rs2609167	6236608	6.97009e-07	2.38e-06
2	rs6719357	6246405	2.46956e-06	2.69e-06
2	rs12621723	6248238	2.44544e-06	2.64e-06
2	rs12618854	6248547	5.90052e-06	5.61e-06
2	rs2350906	6249264	2.21212e-05	1.69e-05
2	rs16864745	6252207	4.37076e-05	5.92e-06
2	rs6734210	6267825	0.000296257	0.000202991
2	rs1526377	6268863	4.31469e-05	0.000129345
2	rs1358135	6273208	1.33388e-06	5.54e-06
2	rs41319945	6287205	0.000340635	0.000166159
2	rs1918050	6297245	1.52673e-05	5.91e-05
2	rs12612117	6297801	1.40095e-05	1.06e-05
2	rs12623519	6298022	1.40095e-05	1.49e-05
2	rs12623522	6298051	1.19942e-05	5.75e-05
2	rs1105672	6305784	5.95351e-06	7.91e-06
2	rs7566793	6310880	8.90515e-07	2.33e-06
2	rs6732714	6322547	1.26686e-06	5.4e-06
2	rs6739937	6329962	8.72182e-07	2.62e-06
2	rs12464218	6355375	3.49951e-05	3.21e-05
2	rs2351104	6366150	1.32066e-06	2.48e-06
2	rs2122033	6366461	8.34783e-07	2.79e-06
2	rs1971877	6375516	8.0434e-07	2.36e-06
2	rs4669044	6380202	8.34252e-07	2.97e-06
2	rs6714010	6380378	7.76314e-07	3.4e-06
2	rs4669048	6388090	4.97241e-06	1.97e-05
2	rs7567289	6389676	8.19565e-07	2.35e-06
2	rs12620943	6391317	6.13974e-06	4.76e-06
2	rs6727489	6391553	7.98636e-07	2.44e-06
2	rs4264543	6393210	2.60668e-06	3.08e-06
2	rs6431784	6394373	7.9318e-07	2.35e-06
2	rs12611650	6394586	3.4839e-06	7.56e-06
2	rs4669052	6395241	1.18796e-06	2.89e-06
2	rs10193208	6398203	8.70023e-07	3.54e-06
2	rs4669054	6398413	1.25012e-06	2.76e-06
2	rs10208141	6398527	7.1559e-07	2.38e-06
2	rs6743721	6401909	1.00009e-06	2.47e-06
2	rs4538171	6402296	7.99685e-07	2.34e-06
2	rs10189801	6412201	1.2724e-06	2.85e-06
2	rs17369213	6412217	1.28665e-06	3.03e-06
2	rs1020456	6412801	1.04979e-06	2.48e-06
2	rs2350908	6423722	1.1433e-06	2.63e-06
2	rs895843	6423949	1.06729e-06	2.56e-06
2	rs1031267	6428941	1.08782e-06	2.34e-06
2	rs16865015	6428974	1.69696e-06	3.18e-06
2	rs4337447	6434587	1.94531e-06	4.76e-06
2	rs6752376	6443216	7.57509e-07	2.34e-06
2	rs921227	6443516	7.22785e-07	2.98e-06
2	rs1816975	6444393	6.67887e-07	2.4e-06
2	rs7563021	6448402	6.94173e-07	2.48e-06
2	rs12469136	6465386	9.76998e-07	3.18e-06
2	rs16865030	6467549	1.20689e-06	2.79e-06
2	rs16865045	6486246	1.1663e-06	3.05e-06
2	rs13394549	6495748	9.92839e-07	3.43e-06
2	rs16865067	6496322	1.24537e-06	2.69e-06
2	rs898866	6500335	1.35287e-06	4.67e-06
2	rs1381514	6520287	8.92196e-07	2.41e-06
2	rs10929429	6526323	8.7427e-07	2.63e-06
2	rs6714879	6528382	2.73029e-06	8.44e-06
2	rs1564031	6529635	6.5963e-07	2.71e-06
2	rs10211501	6539705	7.89088e-07	2.68e-06
2	rs7602092	6549219	9.97743e-07	4.16e-06
2	rs1462060	6550266	6.10654e-06	1.04e-05
2	rs16865132	6550706	1.09277e-05	3.19e-05
2	rs16865134	6550876	7.1159e-06	1.78e-05
2	rs17380029	6551033	9.36113e-07	2.35e-06
2	rs6723180	6551857	6.45963e-07	2.42e-06
2	rs6726264	6551873	6.48691e-07	2.36e-06
2	rs11894829	6552017	1.11215e-06	5.24e-06
2	rs1542504	6552077	7.67511e-07	2.83e-06
2	rs12997617	6553700	9.55799e-07	2.6e-06
2	rs4594412	6553800	8.66303e-07	2.36e-06
2	rs17380176	6555732	9.19097e-07	3.08e-06
2	rs6734894	6556781	9.59923e-07	2.35e-06
2	rs384180	6566543	2.25346e-06	3.93e-06
2	rs16865157	6576255	8.40624e-07	2.57e-06
2	rs306158	6577458	7.02445e-07	2.33e-06
2	rs11890377	6577519	7.1182e-07	2.56e-06
2	rs3101047	6580645	6.75223e-07	3.64e-06
2	rs10495536	6580745	1.16447e-06	3.68e-06
2	rs177617	6581143	2.4691e-06	2.34e-06
2	rs1870130	6584163	9.34104e-07	2.62e-06
2	rs1585535	6594973	9.0523e-07	2.85e-06
2	rs1585534	6595158	9.17757e-07	3.54e-06
2	rs1462061	6606787	1.49165e-06	2.86e-06
2	rs306137	6615268	1.30605e-06	5.25e-06
2	rs167378	6619062	1.11476e-06	2.34e-06
2	rs12475855	6622471	2.80883e-06	5.15e-06
2	rs306196	6627807	1.17844e-06	3.46e-06
2	rs4668498	6641549	1.72492e-06	4.43e-06
2	rs898865	6644750	6.93487e-07	2.33e-06
2	rs306184	6646177	6.94512e-07	2.35e-06
2	rs11696092	6652490	1.00972e-06	2.73e-06
2	rs17385912	6655754	9.21382e-07	2.34e-06
2	rs16865292	6655781	2.39946e-06	3.08e-06
2	rs4318360	6657035	6.63336e-07	2.61e-06
2	rs12692318	6658248	4.46552e-06	6.38e-06
2	rs6752421	6666613	8.59382e-07	2.34e-06
2	rs10202324	6677079	6.8257e-07	2.34e-06
2	rs12692320	6680841	6.70659e-06	1.54e-05
2	rs10495537	6694519	2.7148e-06	9.45e-06
2	rs6746495	6717572	6.91081e-07	2.37e-06
2	rs1457502	6727216	7.30598e-07	2.36e-06
2	rs7560214	6727808	7.44721e-07	2.36e-06
2	rs1457515	6730225	4.19711e-06	7.41e-06
2	rs12478619	6730792	3.35981e-06	1.17e-05
2	rs11679692	6733969	7.2429e-07	2.34e-06
2	rs17804091	6734032	2.10664e-06	5.53e-06
2	rs4669081	6734644	8.92114e-07	2.58e-06
2	rs6749132	6738436	3.02368e-06	7.2e-06
2	rs1461312	6743067	1.78694e-06	3.41e-06
2	rs4669083	6745044	1.67622e-06	1.13e-05
2	rs16865415	6759256	6.04162e-06	1.3e-05
2	rs7575004	6761631	1.53811e-06	6.2e-06
2	rs7587486	6773642	6.13533e-06	1.2e-05
2	rs11694697	6773920	7.78897e-06	1.44e-05
2	rs4669090	6785721	7.84217e-06	2.27e-05
2	rs12465299	6787531	1.44789e-06	5.1e-06
2	rs930977	6787873	1.77095e-06	3.72e-06
2	rs17748352	6788011	8.37428e-07	2.76e-06
2	rs6761066	6788270	1.62639e-06	3.36e-06
2	rs10185557	6788433	9.22343e-07	2.87e-06
2	rs16865459	6788641	1.67062e-06	2.88e-06
2	rs16865460	6788761	1.86101e-06	2.39e-06
2	rs12616425	6790883	1.57746e-06	3.21e-06
2	rs4436930	6793933	8.65714e-07	2.36e-06
2	rs16865474	6794472	1.55047e-06	9.6e-06
2	rs6431817	6794644	2.02838e-06	2.58e-06
2	rs1461308	6794770	8.49172e-07	2.68e-06
2	rs7564462	6794825	1.25264e-06	4.77e-06
2	rs10172433	6795330	8.91868e-07	3.31e-06
2	rs17816404	6795606	9.79659e-07	3.36e-06
2	rs11692982	6796366	9.29858e-07	2.63e-06
2	rs1020854	6801389	1.80025e-06	3.21e-06
2	rs308011	6810021	8.30312e-07	2.92e-06
2	rs308003	6836359	3.38101e-06	2.59e-05
2	rs307972	6839850	1.41046e-05	9.87e-06
2	rs307993	6852369	2.1557e-05	1.43e-05
2	rs16865531	6856893	1.69424e-06	2.74e-06
2	rs6725067	6857712	9.67746e-07	2.54e-06
2	rs182537	6857830	2.17118e-05	1.47e-05
2	rs16865537	6858026	1.55713e-05	9.74e-06
2	rs431377	6859744	1.85029e-05	1.24e-05
2	rs379656	6860535	1.27176e-05	2.85e-05
2	rs7595728	6860691	9.26073e-07	2.52e-06
2	rs430468	6861138	9.66833e-06	1.13e-05
2	rs382759	6861284	1.06634e-05	1.1e-05
2	rs17649894	6863415	1.98482e-06	3.99e-06
2	rs308019	6866913	6.65558e-07	2.39e-06
2	rs967705	6886020	6.91467e-07	2.36e-06
2	rs41398047	6890903	2.0063e-06	2.33e-06
2	rs6718202	6891712	2.84957e-06	6.06e-06
2	rs13382991	6907297	8.30528e-07	2.34e-06
2	rs17650774	6913020	9.40679e-07	2.89e-06
2	rs11683777	6922783	9.47966e-07	2.32e-06
2	rs4669100	6929318	1.62092e-06	6.55e-06
2	rs10200467	6937593	8.82456e-07	2.47e-06
2	rs16865600	6939346	9.97707e-07	3.05e-06
2	rs1448871	6942690	1.32729e-06	6.62e-06
2	rs11689970	6944051	8.11776e-07	2.71e-06
2	rs10495544	6956133	8.35808e-07	2.83e-06
2	rs7575062	6967495	1.48737e-06	2.43e-06
2	rs2712038	6978821	2.62878e-06	3.86e-06
2	rs2595165	6983348	7.75414e-07	2.95e-06
2	rs4143153	6996862	1.75547e-06	3.89e-06
2	rs10929456	7025175	1.02443e-06	2.63e-06
2	rs4668515	7025350	1.08675e-06	3.32e-06
2	rs4669112	7028652	9.81833e-07	2.63e-06
2	rs12373785	7052638	2.30592e-06	2.91e-06
2	rs17606606	7060884	8.84168e-07	2.45e-06
2	rs10495547	7062123	1.67645e-06	6.2e-06
2	rs771282	7063374	3.30251e-06	7.19e-06
2	rs771283	7063401	2.68961e-06	5.54e-06
2	rs1123341	7072723	2.70516e-06	7.21e-06
2	rs10167072	7072935	6.86271e-07	2.54e-06
2	rs771301	7076397	5.6644e-06	8.16e-06
2	rs771302	7078031	4.74395e-06	5.17e-06
2	rs771306	7081787	1.62674e-06	2.58e-06
2	rs771312	7087782	3.96069e-06	8e-06
2	rs12477614	7092330	1.09202e-06	3.35e-06
2	rs3772019	7096989	2.03239e-06	2.98e-06
2	rs771315	7097523	1.14605e-06	2.37e-06
2	rs3772018	7097765	2.60999e-06	2.32e-06
2	rs3772016	7098007	1.935e-06	4.04e-06
2	rs3772003	7111737	8.83341e-07	6.06e-06
2	rs11676629	7113115	8.13592e-07	3.4e-06
2	rs771254	7114284	1.20121e-06	2.85e-06
2	rs771256	7115065	1.05331e-06	3.59e-06
2	rs4669123	7116077	7.76573e-07	3.27e-06
2	rs771266	7130931	9.15686e-07	2.79e-06
2	rs11691419	7132915	7.8995e-07	2.77e-06
2	rs388038	7139212	8.21564e-07	2.33e-06
2	rs369808	7139908	8.15874e-07	2.36e-06
2	rs367906	7140172	7.64333e-07	2.57e-06
2	rs415204	7141964	8.05177e-07	2.75e-06
2	rs11685858	7142180	7.14347e-07	2.39e-06
2	rs6741819	7147973	9.17111e-07	3.06e-06
2	rs2460405	7149509	7.32211e-07	2.34e-06
2	rs443852	7150211	6.89045e-07	3.36e-06
2	rs447721	7150330	6.81011e-07	3.02e-06
2	rs445411	7150527	6.76514e-07	2.81e-06
2	rs381214	7150654	7.00702e-07	3.37e-06
2	rs412098	7151074	7.71197e-07	2.4e-06
2	rs438627	7151544	8.72563e-07	7.15e-06
2	rs309310	7158232	6.65847e-07	2.72e-06
2	rs3771964	7158425	1.62963e-06	3.93e-06
2	rs309307	7159770	6.43039e-07	2.53e-06
2	rs11675248	7160015	2.35261e-06	2.69e-06
2	rs425247	7166428	6.69481e-07	2.42e-06
2	rs429349	7167288	6.82661e-07	2.33e-06
2	rs16865853	7171364	1.83781e-06	3.55e-06
2	rs434382	7174876	1.34085e-06	4.5e-06
2	rs478793	7177383	7.33178e-07	3.27e-06
2	rs309298	7186450	7.51424e-07	2.37e-06
2	rs16865867	7186608	1.34307e-06	2.65e-06
2	rs6722170	7187199	2.57894e-06	5.46e-06
2	rs309297	7187816	6.66426e-07	2.34e-06
2	rs309295	7188238	2.52453e-06	1.66e-05
2	rs309294	7188435	6.79168e-07	2.47e-06
2	rs309288	7190626	6.68753e-07	2.48e-06
2	rs309280	7196632	6.87655e-07	2.36e-06
2	rs309274	7200848	7.40919e-07	3.17e-06
2	rs309270	7203524	7.26307e-07	2.97e-06
2	rs35366716	7205349	7.10173e-06	3.06e-05
2	rs7577460	7213141	6.32851e-06	2.46e-05
2	rs1453125	7215449	6.82623e-07	2.34e-06
2	rs7558716	7217012	8.90726e-07	2.7e-06
2	rs16865916	7217472	2.31524e-06	3.75e-06
2	rs1453120	7217602	8.09889e-07	3.73e-06
2	rs6431847	7229091	1.02786e-06	3.9e-06
2	rs6431849	7229369	2.68618e-06	6.04e-06
2	rs17669966	7236569	4.00138e-06	8.96e-06
2	rs6760279	7246115	2.25471e-06	5.86e-06
2	rs16865932	7248396	1.94141e-06	2.58e-06
2	rs6431850	7248419	8.75457e-07	2.33e-06
2	rs6742329	7248699	4.32974e-06	4.7e-06
2	rs6742546	7248834	2.22703e-06	5.96e-06
2	rs6730204	7249265	1.31079e-06	4e-06
2	rs4669133	7252209	7.33315e-07	2.55e-06
2	rs10221761	7262081	7.57197e-07	2.46e-06
2	rs16865965	7262831	2.33061e-06	5.15e-06
2	rs10221863	7262956	2.73543e-06	2.29e-05
2	rs10221865	7263133	1.12795e-06	3.33e-06
2	rs11691702	7263908	2.54587e-06	8.72e-06
2	rs13018029	7267159	1.374e-06	9.42e-06
2	rs10165981	7270322	2.44317e-06	8.88e-06
2	rs10929465	7283591	8.44629e-07	2.78e-06
2	rs11690989	7291692	1.53131e-06	3.32e-06
2	rs7601797	7291838	1.63865e-06	8.35e-06
2	rs10495550	7295317	1.472e-06	3.85e-06
2	rs11685708	7295543	1.472e-06	6.82e-06
2	rs16865978	7296606	1.49569e-06	3.31e-06
2	rs16865979	7296659	1.59271e-06	3.2e-06
2	rs16865980	7304656	8.53283e-07	2.38e-06
2	rs11690917	7309072	8.4534e-07	2.39e-06
2	rs4669144	7310236	1.34327e-06	3.13e-06
2	rs6726659	7323315	2.37252e-06	3.06e-06
2	rs7563519	7323625	3.38269e-06	1.07e-05
2	rs7567132	7324579	8.25513e-07	2.87e-06
2	rs874633	7327114	9.68688e-07	2.99e-06
2	rs6745122	7332154	6.83216e-07	2.36e-06
2	rs1404843	7332798	6.90024e-07	2.64e-06
2	rs1404841	7332935	6.88886e-07	2.43e-06
2	rs6726374	7339856	8.10081e-07	2.44e-06
2	rs12998506	7340453	6.85126e-07	2.43e-06
2	rs7557365	7346878	1.19224e-06	3.35e-06
2	rs13419695	7347211	1.6348e-06	9.19e-06
2	rs11676052	7349232	1.06475e-06	2.33e-06
2	rs17679036	7349867	4.3388e-06	1.61e-05
2	rs4669156	7350916	8.45591e-07	2.85e-06
2	rs1404845	7353714	9.7697e-07	2.79e-06
2	rs960793	7365555	1.46973e-06	5.66e-06
2	rs1016516	7371689	8.17371e-07	2.38e-06
2	rs6738582	7375842	1.5094e-06	3.66e-06
2	rs7556844	7387240	1.21995e-06	3.91e-06
2	rs2140855	7387447	1.89772e-06	3.78e-06
2	rs17679952	7388387	4.28298e-06	1.61e-05
2	rs17679999	7389160	4.52863e-06	5.48e-06
2	rs6431869	7404954	1.18036e-06	2.6e-06
2	rs17680254	7405775	9.48287e-07	2.33e-06
2	rs10495553	7405900	1.41716e-06	3.49e-06
2	rs959724	7406067	6.7732e-07	2.34e-06
2	rs17629193	7406992	7.40048e-07	2.36e-06
2	rs16866052	7407463	9.50724e-07	2.44e-06
2	rs16866054	7407863	9.48721e-07	2.62e-06
2	rs10205728	7416261	1.22368e-06	3.5e-06
2	rs10205823	7416358	6.8273e-07	2.66e-06
2	rs10200485	7416894	6.45376e-07	2.38e-06
2	rs11898847	7417071	6.56241e-07	2.51e-06
2	rs1594314	7417522	7.52208e-07	3.81e-06
2	rs6741456	7427313	8.60667e-07	2.72e-06
2	rs17681545	7440342	9.61871e-07	2.78e-06
2	rs4669177	7445627	8.19255e-07	2.72e-06
2	rs1430289	7454360	1.2602e-06	3.24e-06
2	rs6732990	7471732	8.04412e-07	2.61e-06
2	rs11682970	7477186	1.01431e-06	3.68e-06
2	rs6736892	7496872	1.02992e-06	3.47e-06
2	rs10929480	7502267	6.94758e-07	2.39e-06
2	rs1367267	7502473	6.82173e-07	2.39e-06
2	rs11694815	7512235	7.11635e-07	2.33e-06
2	rs2217436	7512642	6.98805e-07	2.33e-06
2	rs13030633	7517620	6.83646e-07	2.37e-06
2	rs12623931	7520946	6.88419e-07	2.32e-06
2	rs16866181	7528452	1.99494e-06	3.53e-06
2	rs6756247	7533435	1.17619e-06	4.88e-06
2	rs2163257	7540695	1.32941e-06	2.94e-06
2	rs6732885	7564768	1.12939e-06	5.2e-06
2	rs16866239	7567667	1.86521e-06	2.44e-06
2	rs16866253	7584482	2.58218e-06	6.77e-06
2	rs16866255	7584668	1.11971e-06	2.88e-06
2	rs731740	7596271	1.3284e-06	5.12e-06
2	rs6728724	7598525	2.42624e-06	4e-06
2	rs10929487	7603379	1.74047e-06	3.66e-06
2	rs6431878	7605948	1.7392e-06	6.65e-06
2	rs1491132	7606182	1.89954e-06	3.18e-06
2	rs16855408	7608667	8.77958e-07	2.48e-06
2	rs1027219	7611683	9.12317e-07	2.35e-06
2	rs1027218	7611696	9.12018e-07	2.34e-06
2	rs10495557	7631459	2.10643e-06	3.04e-06
2	rs1561574	7647007	9.06934e-07	2.33e-06
2	rs1565530	7647516	1.48083e-06	3.63e-06
2	rs1907451	7647860	1.43837e-06	3.14e-06
2	rs1371572	7650726	9.8627e-07	3.58e-06
2	rs10519830	7657807	1.07858e-06	2.36e-06
2	rs2172114	7665560	6.61809e-07	2.43e-06
2	rs16866348	7693201	6.74864e-07	2.47e-06
2	rs7558016	7700861	6.87417e-07	2.38e-06
2	rs7589284	7702036	6.68023e-07	2.34e-06
2	rs16866372	7702949	6.8073e-07	2.47e-06
2	rs16866377	7706063	9.38538e-07	5.54e-06
2	rs16866379	7706296	9.71952e-07	3.45e-06
2	rs1976199	7707691	9.8702e-07	4.15e-06
2	rs880236	7710141	9.50508e-07	6.69e-06
2	rs2172115	7710698	9.22187e-07	3.89e-06
2	rs6710248	7714913	8.34029e-07	2.37e-06
2	rs2049072	7716244	3.44478e-06	3.32e-05
2	rs2130863	7739207	9.75298e-07	2.89e-06
2	rs1879197	7751782	1.0212e-06	5.42e-06
2	rs1879195	7751923	9.9839e-07	2.55e-06
2	rs2572151	7753880	1.01578e-06	3.5e-06
2	rs2946754	7754417	9.16609e-07	3.06e-06
2	rs2164247	7754458	1.05442e-06	4.99e-06
2	rs270823	7765144	7.53473e-07	2.74e-06
2	rs10182315	7817636	1.19942e-05	3.83e-05
2	rs812811	7829406	1.11636e-06	2.78e-06
2	rs772438	7831600	1.57193e-06	7.95e-06
2	rs772436	7833821	1.46748e-06	4.5e-06
2	rs10495558	7836151	2.19116e-06	6.36e-06
2	rs772434	7836596	1.43058e-06	4.16e-06
2	rs11695478	7836636	4.16239e-06	8.66e-06
2	rs16866429	7849600	1.40287e-06	2.34e-06
2	rs772443	7849819	9.81025e-07	2.5e-06
2	rs772445	7851303	1.10548e-06	4.65e-06
2	rs6733300	7865946	1.36955e-06	3.15e-06
2	rs772458	7871194	1.18097e-06	2.97e-06
2	rs772457	7871951	1.23312e-06	2.64e-06
2	rs41506246	7873892	1.37184e-06	2.5e-06
2	rs772421	7881046	1.22792e-05	3.16e-05
2	rs772424	7881176	8.39454e-07	2.93e-06
2	rs41522545	7882856	2.77161e-06	3.32e-06
2	rs10206339	7891122	7.04895e-07	2.66e-06
2	rs13395925	7893850	8.74257e-07	2.49e-06
2	rs16866449	7931574	1.30055e-06	2.35e-06
2	rs7570944	7942491	3.31833e-06	7.83e-06
2	rs798443	7968275	9.42599e-07	2.76e-06
2	rs17470183	7968820	1.76195e-06	5.63e-06
2	rs6743861	7968902	1.51456e-06	4.37e-06
2	rs2041873	7969307	1.35392e-06	2.76e-06
2	rs6431898	7983003	1.06991e-06	2.34e-06
2	rs12472063	7990214	3.66861e-06	6.58e-06
2	rs1861500	7997419	9.35894e-07	2.33e-06
2	rs10176871	8001582	9.34533e-07	2.47e-06
2	rs9287694	8001770	8.9814e-07	2.44e-06
2	rs10168890	8003686	9.75832e-07	2.53e-06
2	rs6736951	8020302	1.32078e-06	5.43e-06
2	rs41444747	8020318	1.15738e-06	2.48e-06
2	rs17141	8021685	1.23331e-06	3.28e-06
2	rs968762	8028516	2.70067e-06	2.16e-05
2	rs6431904	8033947	9.8145e-07	2.56e-06
2	rs10929507	8039194	1.37767e-05	6.54e-05
2	rs1861501	8041142	3.1055e-06	2.61e-05
2	rs6431906	8041210	1.99827e-06	5.34e-06
2	rs16866529	8045363	4.04012e-06	1.07e-05
2	rs11692348	8055968	1.16729e-06	3.82e-06
2	rs10205352	8060169	7.00912e-07	2.33e-06
2	rs6431909	8063459	9.1816e-07	2.7e-06
2	rs1861498	8075621	1.41843e-06	2.65e-06
2	rs6742140	8079284	1.81363e-06	2.37e-06
2	rs6431910	8079702	2.45434e-06	9.57e-06
2	rs41011	8094632	9.90614e-07	3.59e-06
2	rs41009	8095158	1.1114e-06	2.43e-06
2	rs40996	8098622	1.59425e-06	4.43e-06
2	rs42676	8099505	1.45162e-06	3.04e-06
2	rs4669229	8101275	1.30367e-06	9.44e-06
2	rs7597307	8101337	1.27759e-06	2.4e-06
2	rs12468105	8102115	1.1013e-06	2.52e-06
2	rs193932	8107383	8.72812e-07	3.72e-06
2	rs193931	8107435	8.7998e-07	3.25e-06
2	rs193929	8107620	8.59936e-07	2.85e-06
2	rs41007	8109043	1.05416e-06	2.84e-06
2	rs13430914	8114648	1.04967e-06	3.47e-06
2	rs17433703	8115300	9.46162e-07	2.53e-06
2	rs1974696	8115782	7.21764e-07	2.39e-06
2	rs1364057	8131668	1.7808e-06	2.36e-06
2	rs6755961	8147413	2.19835e-06	5.73e-06
2	rs11691478	8147851	3.70002e-06	4.1e-06
2	rs6757233	8166036	7.2785e-07	2.91e-06
2	rs1364054	8178735	9.27203e-07	3.49e-06
2	rs1423710	8184175	1.63094e-06	5.16e-06
2	rs6431919	8184749	1.17233e-06	4.75e-06
2	rs6732658	8185948	6.67545e-07	3.01e-06
2	rs6718558	8204070	3.04513e-06	1.29e-05
2	rs1025053	8216404	8.84546e-07	2.64e-06
2	rs2052573	8216735	8.14605e-07	2.65e-06
2	rs7600576	8229484	9.41353e-07	3.2e-06
2	rs6712604	8235239	9.69481e-07	2.36e-06
2	rs1364055	8239047	9.02777e-07	2.34e-06
2	rs6740346	8247913	1.11863e-06	3.13e-06
2	rs11687489	8260501	8.78249e-07	2.49e-06
2	rs181130	8273020	1.17046e-06	4.9e-06
2	rs11684794	8273226	9.20086e-07	2.51e-06
2	rs181131	8276560	1.77556e-06	4.34e-06
2	rs11695288	8290719	1.39278e-06	4.11e-06
2	rs11678712	8290837	1.52654e-06	6.51e-06
2	rs4669243	8302971	7.36806e-07	2.46e-06
2	rs6431929	8305396	8.84192e-07	2.33e-06
2	rs7577544	8345231	1.08279e-06	2.37e-06
2	rs16866627	8363269	1.72386e-06	2.52e-06
2	rs17389911	8365872	1.32134e-06	2.33e-06
2	rs427375	8381906	1.74686e-06	4.39e-06
2	rs238627	8391187	5.65612e-06	8.7e-06
2	rs184715	8396846	2.85691e-06	5.64e-06
2	rs10177459	8400704	2.96983e-06	3.92e-06
2	rs10490219	8400895	2.94506e-06	3.03e-06
2	rs238630	8409113	1.70292e-06	2.98e-06
2	rs6747626	8424848	2.14228e-06	2.67e-06
2	rs3102945	8437249	1.33714e-06	3.87e-06
2	rs2562011	8437675	2.36687e-06	5.4e-06
2	rs3097288	8440718	1.11334e-06	3.66e-06
2	rs186975	8442736	6.88962e-07	4.22e-06
2	rs2630707	8447203	8.85108e-07	5.25e-06
2	rs642501	8447909	8.84081e-07	2.62e-06
2	rs690249	8447979	1.39327e-06	5.87e-06
2	rs10210006	8466486	8.46444e-07	2.92e-06
2	rs2931137	8466655	8.89606e-07	2.48e-06
2	rs2914424	8466915	9.74985e-07	2.33e-06
2	rs3097269	8471102	1.54221e-06	5.6e-06
2	rs7567352	8471236	9.20763e-07	3.35e-06
2	rs3097278	8475614	1.37096e-06	3.5e-06
2	rs2562002	8475663	9.66625e-07	2.37e-06
2	rs3102950	8478391	8.67317e-07	3.25e-06
2	rs2630736	8479953	1.01232e-06	2.79e-06
2	rs379938	8484771	7.55199e-07	2.72e-06
2	rs3111424	8486659	1.04136e-06	2.51e-06
2	rs9287698	8487296	1.01318e-06	2.39e-06
2	rs744337	8487744	1.2228e-06	2.56e-06
2	rs3111425	8487785	1.5247e-06	2.88e-06
2	rs3097277	8494792	9.46627e-07	4.25e-06
2	rs41403046	8497069	1.72595e-06	2.95e-06
2	rs6431935	8501473	8.95344e-07	2.33e-06
2	rs3097283	8501738	1.05796e-06	3e-06
2	rs6431936	8507427	9.29032e-07	2.82e-06
2	rs12623235	8508080	1.45031e-06	3.37e-06
2	rs6761309	8520508	8.28263e-07	2.41e-06
2	rs12613635	8520621	1.16794e-06	3.1e-06
2	rs7425561	8521327	7.59565e-07	2.97e-06
2	rs17496662	8523725	1.47632e-06	2.32e-06
2	rs4669259	8523887	1.40726e-06	2.62e-06
2	rs13008689	8530256	6.62579e-07	2.38e-06
2	rs6759998	8537949	6.71759e-07	2.87e-06
2	rs34545171	8541730	1.53895e-06	2.41e-06
2	rs35254689	8544946	1.17777e-06	4.69e-06
2	rs901351	8549440	7.92031e-07	2.39e-06
2	rs2883859	8551830	7.85857e-07	2.58e-06
2	rs2630728	8554053	8.69009e-07	2.34e-06
2	rs1032840	8560247	1.25016e-06	2.38e-06
2	rs414761	8566942	4.78422e-06	5.68e-06
2	rs2655450	8571139	7.21378e-07	2.64e-06
2	rs6715753	8577361	1.22863e-06	2.34e-06
2	rs876861	8579305	9.65422e-07	3.23e-06
2	rs1966049	8586099	1.63063e-06	2.36e-06
2	rs6707327	8592026	6.83053e-07	2.58e-06
2	rs12995986	8593135	7.34263e-07	2.84e-06
2	rs4669275	8593409	7.31896e-07	2.48e-06
2	rs6735600	8596874	7.64552e-07	2.33e-06
2	rs4669277	8598908	1.79152e-06	3.19e-06
2	rs17498121	8601828	1.51271e-06	2.96e-06
2	rs1875810	8605472	1.09865e-06	3.29e-06
2	rs6754381	8606612	1.91496e-06	2.94e-06
2	rs12474952	8608271	1.24826e-05	6.8e-05
2	rs4668573	8609283	8.23659e-07	2.33e-06
2	rs17445442	8609375	1.35449e-06	3.23e-06
2	rs6709070	8609586	6.79862e-06	1.04e-05
2	rs6727210	8609639	6.52765e-06	1.62e-05
2	rs17445491	8610286	1.23772e-06	3.44e-06
2	rs6739697	8613081	1.33748e-06	3.57e-06
2	rs10495559	8614281	8.33247e-06	5.92e-05
2	rs6735529	8614384	1.47918e-06	5.05e-06
2	rs7581641	8626106	1.85554e-06	2.36e-06
2	rs10929529	8630849	2.39975e-06	9.77e-06
2	rs4668575	8632710	1.90333e-06	2.94e-06
2	rs10803694	8653060	7.06474e-07	2.42e-06
2	rs2279847	8658849	7.28632e-07	2.33e-06
2	rs10183314	8666210	6.97828e-07	2.47e-06
2	rs12624227	8667651	7.06726e-07	2.43e-06
2	rs12614634	8667692	7.48785e-07	2.32e-06
2	rs2356132	8673584	1.10593e-06	2.51e-06
2	rs345905	8690258	9.70282e-07	2.46e-06
2	rs345904	8690925	7.50629e-07	3.03e-06
2	rs345903	8691159	7.58047e-07	2.33e-06
2	rs4669284	8694233	2.90145e-06	1.58e-05
2	rs4669286	8694937	1.54545e-06	2.59e-06
2	rs345898	8707402	9.35706e-07	2.33e-06
2	rs12999015	8714424	8.07159e-07	2.62e-06
2	rs6737516	8718290	2.2862e-05	2.01e-05
2	rs11904418	8718430	1.91682e-05	4.14e-05
2	rs10929537	8718606	2.07437e-05	0.000106665
2	rs11680715	8728459	1.18841e-05	1.26e-05
2	rs3856447	8750266	1.87668e-06	5.02e-06
2	rs3856448	8750673	1.33229e-06	2.72e-06
2	rs6761354	8756430	8.61765e-07	2.96e-06
2	rs3856450	8761162	8.56046e-07	2.37e-06
2	rs10432404	8771161	1.34144e-06	2.53e-06
2	rs7572345	8779824	6.47036e-07	2.52e-06
2	rs11691910	8786332	1.56807e-06	5.26e-06
2	rs3856451	8786568	1.27273e-06	2.83e-06
2	rs4669321	8788419	1.08091e-06	3.75e-06
2	rs4669322	8788439	1.59717e-06	2.86e-06
2	rs3856453	8791449	0.000105486	0.000187214
2	rs2306067	8823553	1.75799e-05	6.01e-06
2	rs10189304	8828645	2.58253e-06	4.8e-06
2	rs6431955	8836202	2.16895e-06	4e-06
2	rs6709598	8837017	8.26844e-07	2.32e-06
2	rs4369829	8844511	1.91619e-06	2.67e-06
2	rs4668589	8850817	1.77894e-06	2.68e-06
2	rs9789497	8858736	9.88673e-07	4.28e-06
2	rs6709749	8863522	7.63808e-07	2.37e-06
2	rs3351	8887180	2.61064e-06	3.64e-06
2	rs1550250	8917977	9.19536e-07	2.33e-06
2	rs12329306	8926883	6.49131e-07	2.32e-06
2	rs6731960	8927042	1.01197e-06	2.95e-06
2	rs13406490	8968446	6.90279e-07	2.4e-06
2	rs4669342	8968557	6.4459e-07	2.33e-06
2	rs6431966	8982094	1.83456e-06	2.87e-06
2	rs16866817	8986124	1.71612e-06	2.64e-06
2	rs10495560	8989184	1.41058e-06	2.33e-06
2	rs13399632	9020961	1.35007e-06	3.72e-06
2	rs12616242	9029602	6.4767e-07	2.46e-06
2	rs7588402	9095067	1.59905e-06	2.53e-06
2	rs10198798	9101931	1.03563e-06	2.44e-06
2	rs11676923	9113743	9.26637e-07	2.91e-06
2	rs9287702	9118437	1.54972e-06	3.05e-06
2	rs3736459	9155747	1.73917e-06	2.73e-06
2	rs2221868	9177204	6.81597e-07	3.26e-06
2	rs1006387	9191332	1.02618e-06	2.95e-06
2	rs16866877	9215318	2.05781e-06	3.46e-06
2	rs12613620	9234855	7.29105e-07	3.17e-06
2	rs16866887	9241834	1.52076e-06	2.66e-06
2	rs16866889	9242427	1.15314e-06	2.35e-06
2	rs328634	9246593	1.56054e-06	2.56e-06
2	rs16866900	9247025	1.11713e-06	2.86e-06
2	rs16866907	9248816	1.09626e-06	2.33e-06
2	rs907159	9250007	1.16928e-06	2.45e-06
2	rs1109670	9250038	8.62702e-07	2.38e-06
2	rs11885542	9263831	2.47608e-05	5.23e-05
2	rs12465727	9263876	7.03548e-07	2.58e-06
2	rs2175334	9277612	1.53649e-06	3.9e-06
2	rs868622	9283168	1.12714e-06	2.57e-06
2	rs907164	9289601	8.06654e-07	3.32e-06
2	rs955277	9290357	7.11886e-07	3.95e-06
2	rs10198885	9307900	7.93333e-07	2.44e-06
2	rs7606354	9328193	8.30395e-07	2.83e-06
2	rs9287705	9353255	1.77914e-06	4.36e-06
2	rs6719453	9367446	9.70749e-07	4.43e-06
2	rs2271333	9373250	1.14828e-06	2.72e-06
2	rs2666207	9381266	1.11557e-06	3.12e-06
2	rs11893104	9390392	1.25039e-06	4.14e-06
2	rs2356779	9391691	1.10053e-06	2.37e-06
2	rs7564980	9397384	1.01037e-06	3.47e-06
2	rs2709590	9398844	1.08641e-06	4.51e-06
2	rs2666218	9402988	7.63026e-07	2.89e-06
2	rs6431996	9418274	8.07545e-07	2.47e-06
2	rs10192759	9419134	1.16801e-06	2.44e-06
2	rs4668615	9424042	8.78718e-07	3.3e-06
2	rs12471083	9424652	1.21397e-06	3.23e-06
2	rs16866981	9429618	6.9558e-07	2.92e-06
2	rs10177742	9433929	7.14957e-07	2.37e-06
2	rs17673165	9435141	8.36941e-07	3.3e-06
2	rs10153576	9437151	1.20768e-06	2.38e-06
2	rs3811600	9437413	1.30943e-06	2.64e-06
2	rs6743955	9439432	6.95688e-07	2.69e-06
2	rs10172687	9440902	6.82382e-07	2.47e-06
2	rs6736216	9443843	6.727e-07	2.34e-06
2	rs13414373	9458181	7.42934e-07	2.35e-06
2	rs3811599	9458460	7.24585e-07	2.32e-06
2	rs4627537	9459406	7.97701e-07	2.76e-06
2	rs17522184	9460990	1.30361e-06	2.83e-06
2	rs2952791	9509130	1.0249e-06	2.77e-06
2	rs10204214	9540849	1.04958e-06	2.67e-06
2	rs10929579	9547171	1.48981e-06	8.24e-06
2	rs10929580	9547363	1.98937e-06	6.29e-06
2	rs11895982	9567340	2.24617e-06	3.24e-06
2	rs10209595	9573666	9.75074e-07	2.52e-06
2	rs12464664	9574542	3.80487e-06	7.81e-06
2	rs12151757	9595145	2.9289e-06	1.83e-05
2	rs13028337	9617647	1.87185e-06	3.44e-06
2	rs6747070	9620730	1.22206e-06	2.33e-06
2	rs17524376	9624794	1.18632e-06	6.29e-06
2	rs6432011	9625449	1.27365e-06	3.12e-06
2	rs4319913	9625982	1.30374e-06	3.91e-06
2	rs17524425	9626004	9.73606e-07	2.33e-06
2	rs4622692	9633137	1.20193e-06	3.32e-06
2	rs11690126	9639321	1.20876e-06	2.36e-06
2	rs34367192	9642478	1.18894e-06	4.28e-06
2	rs2276338	9645789	1.43936e-06	3.22e-06
2	rs7580419	9646388	1.55588e-06	2.93e-06
2	rs10495563	9662210	1.09102e-06	3.93e-06
2	rs10929587	9662820	1.49971e-06	6.44e-06
2	rs10179642	9683696	9.23965e-07	2.43e-06
2	rs11684747	9697171	9.47922e-07	2.73e-06
2	rs10495572	9734859	9.26054e-07	5.27e-06
2	rs10495571	9736066	8.40302e-07	2.37e-06
2	rs13024360	9737184	9.32634e-07	2.43e-06
2	rs7608161	9750609	1.03395e-06	4.52e-06
2	rs17453752	9766171	8.36479e-07	2.36e-06
2	rs16867083	9767441	8.92085e-07	4.63e-06
2	rs17362902	9768564	7.87836e-07	2.39e-06
2	rs13417081	9770050	6.93311e-07	2.33e-06
2	rs4145375	9773678	1.38904e-06	3.13e-06
2	rs10187701	9776569	1.76044e-05	4.62e-05
2	rs1534043	9780744	7.06024e-06	1.19e-05
2	rs11695174	9788315	1.1667e-06	2.34e-06
2	rs2140701	9807702	1.62906e-05	4.74e-05
2	rs4669414	9815599	8.21016e-07	2.9e-06
2	rs13422487	9823199	1.03759e-06	4.3e-06
2	rs13422603	9823306	1.29875e-06	5.53e-06
2	rs17526033	9834028	7.8512e-07	2.34e-06
2	rs4668632	9835578	7.18092e-07	2.33e-06
2	rs12615047	9849528	2.16534e-06	4.21e-06
2	rs13021555	9850338	1.84575e-06	9.65e-06
2	rs4605345	9855737	6.75303e-07	2.41e-06
2	rs10929596	9857340	3.06718e-05	2.65e-05
2	rs10929598	9857492	2.7321e-05	0.000134922
2	rs10929604	9865547	2.94278e-06	6.94e-06
2	rs4669444	9869267	3.35575e-06	3e-05
2	rs1123269	9886035	4.10792e-05	0.00015982
2	rs6754662	9890152	1.84414e-05	1.57e-05
2	rs6743152	9890562	2.12213e-05	2.9e-05
2	rs4668644	9890804	1.95595e-05	4.48e-05
2	rs11889675	9893150	4.51984e-06	8.31e-06
2	rs16867153	9899906	2.07805e-06	9.7e-06
2	rs16867155	9902902	5.31567e-06	9.91e-06
2	rs869159	9903125	2.41187e-06	4.36e-06
2	rs4669453	9908901	9.7851e-07	2.63e-06
2	rs7605035	9919759	7.3773e-07	2.35e-06
2	rs4669457	9922257	8.8003e-07	2.33e-06
2	rs17363477	9931094	8.35106e-07	2.78e-06
2	rs4669466	9937035	7.08707e-07	2.33e-06
2	rs16867169	9941529	9.90202e-07	2.34e-06
2	rs16867170	9948475	1.00098e-06	2.4e-06
2	rs16867173	9948737	1.1697e-06	3.65e-06
2	rs908296	9954768	4.86191e-05	3.41e-05
2	rs4027379	9964370	2.35441e-06	4.02e-06
2	rs287986	9985606	7.13002e-07	2.42e-06
2	rs16867195	9989442	8.50314e-06	9.11e-06
2	rs4143791	9989982	1.11092e-05	0.000131757
2	rs16867196	9991527	1.82818e-05	2.69e-05
2	rs4669470	9994090	1.27481e-05	1.71e-05
2	rs287972	10007731	1.57692e-06	3.16e-06
2	rs12623017	10008872	7.58767e-06	1.87e-05
2	rs375793	10029440	8.29446e-07	3.03e-06
2	rs403317	10031404	6.73749e-07	2.36e-06
2	rs369605	10033311	6.88468e-07	3.16e-06
2	rs438762	10035870	6.67638e-07	2.35e-06
2	rs4669490	10046283	8.51835e-06	7.86e-05
2	rs12621371	10046697	5.68216e-06	2.01e-05
2	rs16867226	10047496	5.85625e-06	1.28e-05
2	rs6707887	10049501	7.8517e-06	2.79e-05
2	rs4669492	10052211	5.99981e-06	1.38e-05
2	rs4669493	10052257	6.63735e-06	5.73e-05
2	rs12995394	10056518	4.9999e-06	2.22e-05
2	rs17364189	10064791	6.65429e-07	2.55e-06
2	rs4668659	10082632	2.09013e-06	5.61e-06
2	rs1109037	10085722	7.9654e-07	2.87e-06
2	rs3762536	10089722	7.49829e-06	1.1e-05
2	rs2303918	10094992	7.09224e-07	2.58e-06
2	rs13401891	10095374	2.35843e-06	1.37e-05
2	rs16867253	10097094	7.49873e-06	6.69e-06
2	rs6708858	10098227	9.18157e-07	3e-06
2	rs16867257	10101669	3.25002e-06	1.72e-05
2	rs1897164	10111901	2.06549e-06	1.09e-05
2	rs11902236	10117868	8.89872e-07	2.39e-06
2	rs12623004	10118684	9.49849e-07	2.82e-06
2	rs731453	10124656	1.01126e-06	3.27e-06
2	rs1549754	10130111	9.88575e-07	3.25e-06
2	rs891500	10137215	9.45295e-06	1.33e-05
2	rs2163338	10140651	8.07202e-06	5.79e-05
2	rs1465638	10141191	9.94934e-06	2.04e-05
2	rs6756056	10160082	7.23957e-07	2.52e-06
2	rs10803714	10163328	8.51377e-07	3.15e-06
2	rs6747078	10177158	1.02746e-06	2.61e-06
2	rs6432052	10189699	1.42601e-06	1.35e-05
2	rs6432053	10189835	6.52205e-07	2.81e-06
2	rs4444493	10193178	1.24611e-06	2.59e-06
2	rs4669522	10194192	1.37396e-06	3.59e-06
2	rs6736289	10195540	1.44716e-06	2.96e-06
2	rs12622986	10218946	1.0445e-06	2.57e-06
2	rs6708630	10225807	2.11066e-06	3.91e-06
2	rs4405731	10229731	1.24563e-06	2.38e-06
2	rs4669527	10233755	1.05025e-06	2.41e-06
2	rs7587529	10234577	1.28854e-06	6.39e-06
2	rs4332900	10236894	9.4149e-07	3.32e-06
2	rs7602408	10238553	3.50103e-06	6.22e-06
2	rs11897268	10240175	1.04943e-06	2.38e-06
2	rs2241113	10275746	1.03096e-06	2.71e-06
2	rs717886	10275814	1.90905e-06	9.88e-06
2	rs17313542	10281514	1.92303e-06	3.61e-06
2	rs6706570	10286366	8.44877e-07	2.47e-06
2	rs6749325	10286466	7.19658e-07	2.33e-06
2	rs2110641	10291414	9.17576e-07	2.47e-06
2	rs10197121	10293689	8.16847e-07	2.53e-06
2	rs13424629	10296486	9.72781e-07	2.59e-06
2	rs13389178	10301617	1.61659e-06	2.39e-06
2	rs13403621	10305741	4.99096e-06	1.82e-05
2	rs17313689	10305928	3.00992e-06	5.75e-06
2	rs1003187	10314596	3.49136e-06	1.03e-05
2	rs4668666	10321210	2.09642e-06	1.76e-05
2	rs4669550	10322839	2.02901e-06	6.89e-06
2	rs2357468	10341468	6.61106e-07	2.4e-06
2	rs16855952	10347142	5.27963e-06	5.09e-06
2	rs7601478	10368871	9.73524e-07	2.33e-06
2	rs6432078	10368963	1.18379e-06	4.79e-06
2	rs4669558	10369123	1.41786e-06	3.85e-06
2	rs11674154	10369191	1.05566e-06	5.75e-06
2	rs16855984	10369975	1.02273e-06	5e-06
2	rs16855988	10370073	7.51282e-06	2.93e-05
2	rs759339	10376692	8.33993e-07	2.82e-06
2	rs11681155	10383763	1.03468e-05	2.92e-05
2	rs16856020	10384289	3.82438e-06	7.14e-06
2	rs10929648	10405996	7.05478e-07	2.51e-06
2	rs6746721	10406577	8.00234e-07	2.34e-06
2	rs10929651	10416994	1.77404e-06	2.93e-06
2	rs4669564	10422342	6.90003e-07	2.43e-06
2	rs7566637	10422939	3.4391e-06	7.68e-06
2	rs6432085	10424886	7.22479e-07	2.4e-06
2	rs10929654	10427767	1.83204e-06	4.62e-06
2	rs7571627	10434714	7.69479e-07	2.39e-06
2	rs6432089	10436398	7.77093e-07	2.65e-06
2	rs4668676	10438621	7.80373e-07	3.61e-06
2	rs2884208	10440987	7.24364e-07	2.35e-06
2	rs6734475	10450398	7.38824e-06	8.41e-06
2	rs11695971	10451111	1.60301e-06	4.52e-06
2	rs16856098	10451165	4.39575e-06	1.98e-05
2	rs16856119	10467823	1.77154e-06	3e-06
2	rs1003651	10468077	2.08658e-06	3.04e-06
2	rs1003652	10468296	1.78176e-06	3.34e-06
2	rs12105400	10468497	1.35058e-06	2.44e-06
2	rs4669573	10478936	1.26952e-06	5.69e-06
2	rs12621651	10497015	1.17903e-06	2.97e-06
2	rs1974677	10498418	7.98793e-07	2.33e-06
2	rs6710415	10522103	2.14459e-06	5.47e-06
2	rs7594864	10537316	8.87566e-07	3.18e-06
2	rs4668685	10540386	5.73344e-06	1.56e-05
2	rs3755261	10553898	1.18457e-06	4.14e-06
2	rs1974676	10563913	6.49561e-07	2.4e-06
2	rs3755256	10566414	8.36972e-07	2.43e-06
2	rs11694911	10573198	1.48641e-05	3.71e-05
2	rs2357550	10582790	3.76258e-06	4.94e-06
2	rs1405948	10583160	2.79113e-06	5.63e-06
2	rs6432097	10595578	1.19669e-06	4.37e-06
2	rs7591360	10616214	2.34832e-06	4.61e-06
2	rs818154	10643637	6.67687e-07	2.37e-06
2	rs818188	10647890	2.57542e-06	2.08e-05
2	rs818185	10648857	2.92504e-06	9.72e-06
2	rs13013488	10657025	2.3286e-06	1.16e-05
2	rs1641133	10668114	1.04024e-05	7.54e-06
2	rs1641143	10671025	7.24408e-07	3.15e-06
2	rs1641145	10671184	7.18598e-07	2.81e-06
2	rs2696138	10671335	6.89326e-07	3.05e-06
2	rs1641147	10672033	7.41216e-07	2.72e-06
2	rs4669589	10689081	2.05423e-06	3.03e-06
2	rs736725	10689889	5.10609e-06	4.37e-06
2	rs6736915	10700239	2.53478e-05	4.19e-05
2	rs4668690	10713932	1.48847e-06	2.59e-06
2	rs10929676	10717282	1.11966e-06	3.8e-06
2	rs12473957	10717714	1.19131e-06	2.86e-06
2	rs12692412	10720054	1.51441e-06	3.16e-06
2	rs6721857	10721210	9.59949e-07	2.7e-06
2	rs6722126	10721642	1.14756e-06	3.42e-06
2	rs12476554	10727747	1.15007e-06	4.69e-06
2	rs10929683	10732208	1.21545e-06	2.39e-06
2	rs10929684	10732224	1.13932e-06	4.16e-06
2	rs10207885	10733188	1.24985e-06	4.66e-06
2	rs10186984	10734192	1.09063e-06	2.73e-06
2	rs6735074	10734766	2.42438e-05	3.21e-05
2	rs11684537	10734832	1.53159e-06	5.04e-06
2	rs4668692	10740841	3.38224e-06	1.9e-05
2	rs6432112	10744874	7.29738e-06	1.87e-05
2	rs6432113	10744889	5.00153e-06	8.55e-06
2	rs6744599	10747013	3.85865e-06	1.33e-05
2	rs6721739	10751246	5.10512e-06	2.07e-05
2	rs6727884	10757557	6.29432e-06	1.15e-05
2	rs7572631	10760574	4.60183e-06	5.23e-06
2	rs4614910	10829416	1.65913e-06	7.45e-06
2	rs4669613	10874512	1.10541e-06	2.43e-06
2	rs10803727	10875958	1.93966e-06	5.15e-06
2	rs11678309	10876422	1.08455e-06	2.65e-06
2	rs1198864	10900995	9.08428e-07	4.9e-06
2	rs6757005	10910851	7.05734e-07	2.68e-06
2	rs17455547	10911552	8.64817e-07	2.41e-06
2	rs17455729	10928250	3.59321e-06	1.33e-05
2	rs4669625	10928387	7.09626e-07	2.46e-06
2	rs2952626	10928777	7.04915e-07	2.53e-06
2	rs1734421	10932082	6.68721e-07	2.55e-06
2	rs1734422	10932207	6.68721e-07	2.36e-06
2	rs1734424	10932748	6.68721e-07	2.34e-06
2	rs1686447	10935224	6.68792e-07	2.79e-06
2	rs1734340	10936092	1.04257e-06	5.06e-06
2	rs10520049	10936122	2.37432e-06	3.86e-06
2	rs1734341	10936709	6.79737e-07	2.51e-06
2	rs1734342	10936805	6.70173e-07	2.56e-06
2	rs1734343	10937037	6.96494e-07	2.93e-06
2	rs1734344	10937065	7.0727e-07	2.32e-06
2	rs1686444	10937409	6.61849e-07	2.32e-06
2	rs1734358	10941538	6.72253e-07	2.4e-06
2	rs1686436	10941744	7.94617e-07	2.33e-06
2	rs1734361	10942411	6.89025e-07	2.79e-06
2	rs1686434	10942567	6.63791e-07	2.36e-06
2	rs17365299	10943662	3.24234e-06	4.14e-06
2	rs1734365	10943882	6.63955e-07	2.35e-06
2	rs1387570	10947940	6.63907e-07	2.36e-06
2	rs1387569	10947993	6.59019e-07	2.42e-06
2	rs17456162	10948090	1.13336e-06	2.67e-06
2	rs1387568	10948141	3.07691e-06	7.86e-06
2	rs1686426	10948548	6.682e-07	2.44e-06
2	rs1686424	10948831	6.86502e-07	2.86e-06
2	rs2357821	10951911	6.59825e-07	2.35e-06
2	rs12623588	10957612	7.83543e-07	2.33e-06
2	rs1106184	10963527	9.23689e-07	2.37e-06
2	rs1734370	10978710	1.5233e-05	6e-06
2	rs16856756	11001859	1.54316e-06	8.85e-06
2	rs11900322	11002331	2.02939e-06	5.95e-06
2	rs11692121	11015807	7.12145e-07	2.56e-06
2	rs2884310	11018001	1.611e-06	3.5e-06
2	rs4669638	11021731	1.37084e-06	7.16e-06
2	rs2357883	11025731	2.46819e-06	5.03e-06
2	rs7580382	11026953	9.85177e-07	2.41e-06
2	rs1317760	11031056	1.45312e-06	2.63e-06
2	rs1317761	11031430	1.06867e-06	3.12e-06
2	rs7586618	11031548	1.19348e-06	2.34e-06
2	rs7572911	11031571	1.1965e-06	3.31e-06
2	rs1882646	11031788	8.78508e-07	2.49e-06
2	rs2178739	11031993	8.34831e-07	2.51e-06
2	rs4233890	11033274	2.11956e-06	3.15e-06
2	rs4233891	11033567	1.11787e-06	3.13e-06
2	rs2884316	11035430	7.01218e-07	2.55e-06
2	rs13400660	11041643	2.41213e-06	8.37e-06
2	rs10803730	11045074	1.06801e-06	6.99e-06
2	rs13431259	11061156	7.97161e-06	2.82e-05
2	rs4669647	11064348	1.39394e-06	3.7e-06
2	rs16856887	11064628	6.87814e-07	2.41e-06
2	rs4669651	11081762	9.41782e-07	2.32e-06
2	rs6744936	11083095	1.21717e-06	2.32e-06
2	rs16856924	11083596	7.30441e-06	6.83e-06
2	rs7594176	11083972	9.91921e-07	2.34e-06
2	rs4442966	11085744	5.43388e-06	1.99e-05
2	rs11680593	11085940	3.46514e-06	9.35e-06
2	rs13025975	11087982	1.13046e-06	2.48e-06
2	rs10202936	11093401	8.35092e-07	2.78e-06
2	rs6432155	11103159	9.85105e-07	4.02e-06
2	rs4669654	11103496	2.09395e-06	7.2e-06
2	rs6748518	11107245	1.22378e-06	2.59e-06
2	rs6754020	11110511	8.66383e-07	2.55e-06
2	rs13396761	11111546	1.35291e-05	7.68e-06
2	rs4669658	11113531	7.10951e-07	2.33e-06
2	rs13390165	11118836	1.86041e-05	6.51e-06
2	rs4668703	11134604	1.11893e-06	4.1e-06
2	rs10185930	11135121	1.01546e-06	2.53e-06
2	rs11888399	11135140	9.55307e-07	2.89e-06
2	rs10178469	11135803	1.4125e-06	2.49e-06
2	rs10195742	11135890	1.30058e-06	3.03e-06
2	rs17366006	11144639	6.86867e-07	2.52e-06
2	rs10520062	11150378	1.80882e-06	2.15e-05
2	rs735206	11151597	9.68072e-07	2.33e-06
2	rs12472523	11154270	1.27143e-06	2.61e-06
2	rs10175765	11161969	7.95285e-07	2.41e-06
2	rs10176051	11162280	1.32279e-06	4.37e-06
2	rs17456970	11169028	1.34612e-06	2.46e-06
2	rs10208479	11189132	1.02505e-06	2.38e-06
2	rs11677588	11189849	9.06719e-07	2.56e-06
2	rs6720704	11207324	9.94152e-07	2.65e-06
2	rs7568271	11237034	1.39561e-06	5.96e-06
2	rs7568379	11237119	1.75436e-06	4.92e-06
2	rs925748	11247813	1.5256e-06	4.02e-06
2	rs9287725	11257494	2.69651e-06	5.75e-06
2	rs6731491	11257726	9.09903e-07	2.86e-06
2	rs6759631	11258146	8.34145e-06	6.15e-06
2	rs10929722	11258924	6.48609e-07	2.33e-06
2	rs12470798	11281101	3.71874e-06	8.4e-06
2	rs6432182	11300869	1.46053e-06	2.34e-06
2	rs17366517	11320668	4.27196e-05	2.02e-05
2	rs8996	11320877	6.74846e-07	2.38e-06
2	rs2290156	11333208	1.08467e-06	5.26e-06
2	rs2011812	11340198	7.27389e-07	2.82e-06
2	rs12475086	11350604	7.10781e-07	2.38e-06
2	rs10495582	11354308	6.69213e-07	2.72e-06
2	rs10167277	11366000	1.771e-06	3.62e-06
2	rs13404430	11381113	1.01318e-06	2.55e-06
2	rs1868585	11382829	9.36718e-07	3.22e-06
2	rs12478098	11384518	7.37097e-07	2.43e-06
2	rs6716447	11385575	6.95768e-07	2.49e-06
2	rs6716817	11385834	9.47002e-07	2.57e-06
2	rs6730673	11393672	2.14168e-06	8.06e-06
2	rs1868584	11397883	1.15579e-06	2.92e-06
2	rs6749456	11450625	2.95302e-06	1.68e-05
2	rs10754958	11472537	7.58617e-07	3.03e-06
2	rs4669715	11493014	1.10813e-06	2.33e-06
2	rs6736194	11500058	7.02056e-07	2.33e-06
2	rs6705170	11502656	6.52005e-07	2.36e-06
2	rs4668722	11509480	8.69021e-06	1.78e-05
2	rs4280434	11512037	2.40806e-06	7.63e-06
2	rs10202323	11512429	1.1024e-05	1.32e-05
2	rs13017021	11512565	1.00583e-06	2.38e-06
2	rs11683268	11529510	6.54422e-07	2.34e-06
2	rs4669722	11530236	2.32526e-06	8.26e-06
2	rs4668724	11530313	8.10343e-07	2.34e-06
2	rs4669724	11530369	1.07204e-06	2.49e-06
2	rs4669725	11530716	1.10576e-06	3.12e-06
2	rs4669726	11531135	1.18262e-06	3.47e-06
2	rs6714502	11531890	1.0652e-06	4.71e-06
2	rs7558483	11537452	8.99924e-07	2.67e-06
2	rs4669727	11540489	1.86356e-06	7.13e-06
2	rs7602665	11560963	7.62926e-07	2.4e-06
2	rs6743597	11561772	1.49504e-06	5.96e-06
2	rs11687681	11572815	1.78459e-06	3.44e-06
2	rs10929740	11572906	1.28874e-06	3.19e-06
2	rs12611958	11576413	1.2407e-06	2.89e-06
2	rs12615317	11576525	1.56077e-06	5e-06
2	rs6432193	11583997	3.11592e-06	4.53e-06
2	rs6709507	11601204	2.18005e-06	4.85e-06
2	rs16857565	11656310	9.57751e-07	2.52e-06
2	rs7582396	11664349	8.60628e-07	2.36e-06
2	rs16857588	11675146	3.05476e-06	3.24e-06
2	rs16857592	11675472	9.90352e-07	4.12e-06
2	rs41408044	11676065	9.15455e-07	2.48e-06
2	rs6758730	11677449	9.90298e-07	2.34e-06
2	rs10495583	11692606	1.50977e-06	2.34e-06
2	rs4669749	11692664	1.33978e-06	5.37e-06
2	rs6740248	11706892	2.20993e-06	2.97e-06
2	rs10200851	11722082	3.12639e-06	7.61e-06
2	rs17529680	11727087	1.27319e-05	7.83e-06
2	rs13394619	11727507	5.92186e-06	5.49e-06
2	rs2358040	11731774	7.41578e-06	1.18e-05
2	rs2884374	11731846	7.2663e-06	1.2e-05
2	rs892868	11757023	7.52167e-07	3.3e-06
2	rs2304401	11761309	1.54195e-06	6.45e-06
2	rs6718783	11768872	1.44381e-06	2.32e-06
2	rs4669757	11769774	1.29356e-06	2.75e-06
2	rs7564647	11770685	9.65023e-07	2.38e-06
2	rs10190570	11774723	7.10497e-07	3.76e-06
2	rs4433973	11783908	1.53974e-06	2.37e-06
2	rs7567094	11787239	4.36484e-06	1.84e-05
2	rs4233894	11789985	1.22334e-06	2.76e-06
2	rs7584147	11790543	1.01874e-06	2.53e-06
2	rs11690767	11792857	1.91514e-06	3.82e-06
2	rs4669767	11808864	6.4393e-07	2.33e-06
2	rs4358094	11815492	6.47445e-07	2.93e-06
2	rs6721977	11823437	3.66175e-06	3.15e-06
2	rs6432233	11831736	2.41325e-06	4.91e-06
2	rs10180912	11832503	6.53269e-07	2.35e-06
2	rs4517949	11835859	3.45577e-06	9.37e-06
2	rs12052681	11841101	6.45805e-07	2.78e-06
2	rs4366872	11842938	1.59728e-06	4.63e-06
2	rs13407481	11843707	2.22967e-06	9.93e-06
2	rs10164822	11852310	1.71043e-06	3.42e-06
2	rs7591517	11852607	1.71043e-06	5.61e-06
2	rs7591344	11867425	6.4983e-07	2.51e-06
2	rs13390952	11869572	9.23948e-07	3.36e-06
2	rs11894146	11879174	1.14572e-06	2.58e-06
2	rs6432237	11879622	1.61699e-06	2.78e-06
2	rs6726960	11898931	7.7386e-07	2.74e-06
2	rs6744695	11899088	7.7386e-07	3.66e-06
2	rs16857866	11910718	5.26864e-06	3.96e-06
2	rs2358042	11913438	2.3802e-06	5.56e-06
2	rs13412852	11914941	2.127e-06	9.4e-06
2	rs10205312	11915221	1.41503e-06	3.83e-06
2	rs2278513	11917905	1.67808e-06	6.09e-06
2	rs17603197	11922987	3.90472e-06	4.03e-06
2	rs2358126	11930279	1.60759e-06	5.24e-06
2	rs11695610	11936591	1.74249e-06	3.13e-06
2	rs2577256	11972490	1.74935e-06	1.47e-05
2	rs6735995	11991593	1.49832e-06	2.52e-06
2	rs2716620	12002685	6.61088e-07	2.33e-06
2	rs10193112	12003659	8.51788e-07	2.39e-06
2	rs893344	12013065	9.37563e-07	3.66e-06
2	rs2716628	12015763	9.76225e-07	2.7e-06
2	rs4027132	12037492	9.17116e-07	2.79e-06
2	rs12472797	12045272	6.75262e-07	3.24e-06
2	rs10204395	12045457	6.54475e-06	1.04e-05
2	rs6708911	12054831	2.5172e-06	3.33e-06
2	rs17546884	12068261	4.77655e-06	5.95e-06
2	rs2581084	12069382	1.68389e-06	3.92e-06
2	rs6721171	12072926	2.02405e-06	2.38e-06
2	rs13020054	12078710	6.7957e-07	2.38e-06
2	rs10190914	12084925	2.69145e-06	3.44e-06
2	rs2581075	12089068	1.17363e-06	3.6e-06
2	rs12692449	12089947	7.38781e-07	2.8e-06
2	rs2581070	12102054	1.89254e-06	5.73e-06
2	rs1595808	12111260	4.03978e-05	2.68e-05
2	rs11695533	12114143	8.16391e-07	2.9e-06
2	rs10460294	12119334	7.08487e-07	2.56e-06
2	rs11694407	12121262	1.14562e-06	3.3e-06
2	rs6432244	12129329	6.71899e-07	2.41e-06
2	rs12470329	12131309	8.93647e-07	2.55e-06
2	rs6432246	12133666	9.46613e-05	0.000273643
2	rs4669794	12139219	1.4821e-06	7.44e-06
2	rs12328935	12143098	7.14606e-07	2.41e-06
2	rs10929776	12143698	4.71396e-06	6.23e-06
2	rs10210269	12144035	5.4132e-06	1.64e-05
2	rs11894474	12146012	1.09016e-06	3.94e-06
2	rs7565113	12146345	7.91466e-07	5.52e-06
2	rs11897150	12146869	1.01922e-06	2.79e-06
2	rs12692450	12147176	1.06684e-06	3.42e-06
2	rs41378155	12149681	1.69215e-06	4.27e-06
2	rs6727216	12150116	4.41796e-06	6.37e-06
2	rs41354650	12150367	2.63144e-06	1.86e-05
2	rs12472165	12150406	1.72296e-06	3.25e-06
2	rs12692452	12163225	1.82678e-06	4.42e-06
2	rs17549434	12166876	1.17381e-06	2.43e-06
2	rs10495587	12177253	1.30786e-06	2.78e-06
2	rs7584343	12180224	2.12445e-06	1.12e-05
2	rs7597556	12194898	1.05458e-05	1.19e-05
2	rs41417950	12195782	1.07019e-06	2.33e-06
2	rs6432254	12196768	6.55847e-06	1.76e-05
2	rs4669802	12198048	1.13842e-05	6.04e-05
2	rs7562854	12199218	1.11015e-05	0.000122803
2	rs10929783	12201097	7.45927e-07	3.11e-06
2	rs12692453	12206193	6.05696e-06	7.1e-06
2	rs10165122	12208315	1.72757e-06	1.22e-05
2	rs13383475	12208790	1.26186e-06	2.54e-06
2	rs3843335	12212843	7.94461e-07	2.6e-06
2	rs10803743	12221688	9.11609e-07	4.41e-06
2	rs6711682	12229669	9.97221e-07	6.47e-06
2	rs6432261	12229926	8.90641e-07	3.26e-06
2	rs16858275	12238356	1.44249e-06	3.24e-06
2	rs6731006	12239782	8.08997e-07	2.33e-06
2	rs11695912	12241022	1.48184e-06	2.33e-06
2	rs6432262	12242056	7.31321e-07	2.46e-06
2	rs6738512	12243671	1.38925e-06	6.64e-06
2	rs6738871	12243960	1.66449e-06	4.17e-06
2	rs2278553	12246740	7.13763e-07	2.33e-06
2	rs2278552	12246757	7.1495e-07	2.67e-06
2	rs2278551	12246815	1.24688e-06	3.61e-06
2	rs2278550	12247311	8.44864e-07	2.35e-06
2	rs6432264	12247650	9.57003e-07	2.98e-06
2	rs10495592	12248484	7.47462e-07	2.38e-06
2	rs17551536	12252350	2.45112e-06	5.62e-06
2	rs17551606	12258443	1.82348e-06	1.33e-05
2	rs17551690	12261370	2.33155e-06	6.05e-06
2	rs17551841	12266365	1.34155e-06	6.59e-06
2	rs17551939	12268748	1.18685e-06	5.47e-06
2	rs16858314	12269747	6.88438e-05	0.000281779
2	rs6720015	12270687	3.30557e-06	5.09e-06
2	rs1344935	12274022	2.68994e-05	0.000480426
2	rs916524	12280396	8.05263e-07	2.68e-06
2	rs1821897	12283275	8.29891e-07	2.43e-06
2	rs3863942	12283500	1.02601e-06	2.81e-06
2	rs7558848	12293125	6.79896e-06	5.58e-05
2	rs6760764	12294875	7.64068e-07	3.45e-06
2	rs13399680	12295638	6.67797e-07	2.33e-06
2	rs12692468	12303589	8.27065e-07	2.32e-06
2	rs3954862	12304753	8.39021e-07	2.74e-06
2	rs10197240	12307205	2.10213e-06	2.64e-06
2	rs11890140	12315055	1.67611e-06	2.34e-06
2	rs1347803	12315591	6.98777e-07	3e-06
2	rs11673980	12315686	1.50356e-06	2.33e-06
2	rs6733006	12316070	9.24857e-07	2.85e-06
2	rs13417546	12316126	1.49329e-06	2.37e-06
2	rs6432267	12318466	1.06871e-06	9.29e-06
2	rs10185097	12322388	8.12443e-07	3.22e-06
2	rs7558139	12322604	7.15122e-07	3.17e-06
2	rs6755003	12326036	7.84896e-07	2.37e-06
2	rs1225214	12335338	7.35667e-07	2.44e-06
2	rs2167919	12342525	1.58521e-06	3.89e-06
2	rs6432270	12342726	1.06067e-06	4.03e-06
2	rs1015716	12342939	1.63108e-06	4.65e-06
2	rs1869381	12344474	7.75328e-07	4.28e-06
2	rs2380421	12344697	8.80805e-07	2.39e-06
2	rs1453482	12347712	1.93316e-06	2.6e-06
2	rs1542327	12354664	9.95134e-07	2.8e-06
2	rs4669833	12362506	2.05344e-06	4.75e-06
2	rs10929794	12363549	1.5853e-06	6.39e-06
2	rs12692473	12365264	9.46226e-07	3.51e-06
2	rs2380426	12399050	1.59115e-06	4.09e-06
2	rs6720800	12401985	1.17843e-06	4.48e-06
2	rs12623366	12402467	1.49988e-06	5e-06
2	rs16858543	12403280	1.80701e-06	4.71e-06
2	rs10495595	12406806	7.39252e-07	2.34e-06
2	rs10205200	12409153	6.5649e-07	2.38e-06
2	rs2034680	12414595	6.62499e-07	2.35e-06
2	rs7567643	12415940	1.22472e-06	2.62e-06
2	rs10754960	12418070	6.5405e-07	2.62e-06
2	rs6432275	12418532	1.41321e-06	2.54e-06
2	rs9287745	12421602	3.82336e-06	8.98e-06
2	rs11681455	12421708	1.90327e-06	2.6e-06
2	rs10191994	12422123	3.80586e-06	1.07e-05
2	rs723504	12431440	1.43307e-06	4.05e-06
2	rs6761842	12434250	1.75462e-06	2.53e-06
2	rs2380431	12438193	1.12016e-06	3.33e-06
2	rs17463173	12442189	3.05851e-06	6.49e-06
2	rs1002297	12450840	8.84163e-07	2.41e-06
2	rs10929800	12452560	1.81827e-06	3.25e-06
2	rs12470082	12458780	2.19748e-06	2.4e-06
2	rs10495598	12460545	8.28741e-07	2.41e-06
2	rs4668755	12470912	9.81332e-07	3.34e-06
2	rs10929803	12475153	2.10802e-06	3.16e-06
2	rs12692476	12475387	2.62463e-06	3.04e-06
2	rs6432284	12485992	1.85388e-06	2.59e-06
2	rs6432285	12499715	1.06491e-06	4.46e-06
2	rs7590007	12523721	8.83791e-07	2.33e-06
2	rs7563729	12531197	2.35312e-06	4.88e-06
2	rs17465169	12532533	8.83248e-07	2.34e-06
2	rs6432289	12536700	1.60809e-06	4.77e-06
2	rs6742536	12558059	9.59658e-07	2.78e-06
2	rs16858854	12568903	1.07557e-06	2.37e-06
2	rs10929808	12568996	2.87898e-05	8.52e-05
2	rs2380440	12572947	6.64229e-07	2.57e-06
2	rs10929809	12576804	1.6776e-06	2.88e-06
2	rs10211429	12579179	6.79074e-07	2.56e-06
2	rs16858899	12579466	6.73586e-07	2.37e-06
2	rs949981	12589208	6.93291e-07	2.37e-06
2	rs1898605	12591695	1.91805e-06	3.39e-06
2	rs10929811	12595415	2.5942e-06	9.81e-06
2	rs7592226	12611100	2.75328e-06	3.59e-06
2	rs1011575	12617507	9.08638e-07	2.6e-06
2	rs1997249	12618597	1.14231e-06	2.68e-06
2	rs10169963	12652931	6.49243e-07	2.54e-06
2	rs2380434	12658812	1.03735e-06	2.35e-06
2	rs10175906	12660148	6.59231e-07	2.4e-06
2	rs13013085	12676426	9.25733e-07	2.48e-06
2	rs779917	12685369	2.64036e-06	7.49e-06
2	rs779916	12685921	6.63643e-06	0.000117565
2	rs809672	12688452	1.25685e-06	4.03e-06
2	rs7569069	12699574	1.09945e-06	3.09e-06
2	rs4668771	12727616	8.38549e-07	2.36e-06
2	rs939221	12745420	1.00483e-06	4.51e-06
2	rs11677151	12759532	1.20681e-06	2.49e-06
2	rs16859166	12760843	1.78872e-06	3.57e-06
2	rs4668774	12776859	1.03709e-06	3.72e-06
2	rs11684315	12779813	9.45259e-07	2.87e-06
2	rs4668775	12780496	1.24971e-06	2.97e-06
2	rs11694463	12781621	1.67792e-06	2.42e-06
2	rs16859194	12782590	6.86146e-07	2.45e-06
2	rs651254	12787913	7.66452e-07	3.14e-06
2	rs16859219	12794330	1.28739e-06	2.34e-06
2	rs6432322	12794840	6.83807e-07	2.85e-06
2	rs16859223	12795600	1.37926e-06	3.14e-06
2	rs7606806	12803545	1.99088e-06	5.21e-06
2	rs17390622	12804436	1.93326e-06	2.64e-06
2	rs6432323	12805980	7.59291e-07	2.33e-06
2	rs41330744	12816228	1.47342e-06	2.57e-06
2	rs890071	12821875	2.54531e-06	4.39e-06
2	rs654004	12827258	1.51042e-06	3.58e-06
2	rs625842	12828973	9.23981e-07	2.89e-06
2	rs624895	12829246	1.38359e-06	4.89e-06
2	rs477599	12834170	1.4983e-06	8.73e-06
2	rs552369	12835782	8.5851e-07	2.68e-06
2	rs645490	12841445	9.89319e-07	4.29e-06
2	rs504611	12842997	2.25862e-06	3.1e-06
2	rs11902450	12845368	1.50156e-06	4.21e-06
2	rs7607490	12851120	1.2792e-06	2.35e-06
2	rs2278117	12863770	7.44265e-07	2.53e-06
2	rs890069	12867504	6.69623e-07	2.41e-06
2	rs7569039	12867992	6.89244e-07	2.54e-06
2	rs10189072	12871663	8.12239e-07	2.34e-06
2	rs11902337	12873556	8.80533e-07	2.74e-06
2	rs1863175	12876468	1.50275e-06	6.14e-06
2	rs2042567	12878642	6.91591e-07	3.11e-06
2	rs2042566	12878668	6.65767e-07	2.32e-06
2	rs1469215	12886320	6.67697e-07	2.48e-06
2	rs12616457	12896713	6.81904e-07	2.34e-06
2	rs6740818	12898347	1.19469e-06	2.88e-06
2	rs4669869	12898460	6.4257e-07	2.66e-06
2	rs7581972	12916919	8.83992e-07	2.53e-06
2	rs10198180	12936190	2.22627e-06	5.41e-06
2	rs7557984	12936286	1.38796e-06	3.16e-06
2	rs6756484	12937950	1.14271e-06	2.72e-06
2	rs6758363	12951016	1.1397e-06	2.49e-06
2	rs10191751	12962315	1.32001e-06	3.29e-06
2	rs10186351	12964428	9.20981e-07	2.86e-06
2	rs17465833	12964510	9.00985e-07	2.68e-06
2	rs7558700	12969893	1.16484e-06	3.41e-06
2	rs7558818	12969972	1.28686e-06	4.31e-06
2	rs7584581	12969987	1.21963e-06	3.76e-06
2	rs7559029	12970155	1.2439e-06	3.89e-06
2	rs10184321	12970372	1.12961e-06	2.57e-06
2	rs12468536	12984962	1.05181e-06	3.74e-06
2	rs10188224	12995782	1.32131e-06	5.04e-06
2	rs1357059	12999532	6.91294e-07	2.89e-06
2	rs1521249	13008754	9.65739e-07	3.15e-06
2	rs4669895	13018333	8.60416e-07	2.64e-06
2	rs7600719	13023293	2.39802e-05	1.22e-05
2	rs13006175	13027132	6.47917e-05	8.33e-05
2	rs1357061	13035974	7.58472e-06	3.28e-05
2	rs779339	13043884	1.14655e-06	2.77e-06
2	rs779355	13051379	6.7082e-07	2.39e-06
2	rs812400	13073562	8.77211e-07	3.54e-06
2	rs779379	13080607	3.3741e-06	8.98e-06
2	rs779380	13081694	8.76892e-07	2.52e-06
2	rs779384	13083401	6.63043e-07	2.34e-06
2	rs779386	13083796	8.42526e-07	2.32e-06
2	rs7584450	13089072	8.41054e-07	2.78e-06
2	rs711870	13089226	1.17614e-06	2.81e-06
2	rs779398	13093031	8.55405e-07	2.75e-06
2	rs10929837	13094700	1.72768e-06	2.85e-06
2	rs1402545	13109389	8.358e-07	2.41e-06
2	rs7581987	13109599	2.28096e-06	4.42e-06
2	rs983491	13120011	6.83956e-07	2.72e-06
2	rs1568070	13130863	7.51198e-07	2.84e-06
2	rs10195645	13133366	8.22408e-07	5.31e-06
2	rs13003282	13134111	6.71443e-07	2.32e-06
2	rs12620466	13139515	1.18832e-06	2.43e-06
2	rs996158	13141939	1.03803e-06	2.34e-06
2	rs6745998	13160347	1.46043e-06	4.9e-06
2	rs12692489	13165126	1.63015e-06	4.23e-06
2	rs1878156	13192848	2.72237e-06	7.89e-06
2	rs10192477	13200142	2.3945e-06	2e-05
2	rs1400151	13202931	2.03098e-06	3.54e-06
2	rs2380460	13204666	2.83033e-06	3.88e-06
2	rs11685675	13245408	3.8881e-06	7.05e-06
2	rs10929848	13251020	4.35884e-06	4.88e-06
2	rs10208114	13261503	1.72314e-06	4.9e-06
2	rs2128503	13270901	1.64287e-06	5e-06
2	rs2170603	13275797	9.27798e-07	2.47e-06
2	rs10929851	13275879	1.45413e-05	6.63e-06
2	rs13390397	13288926	1.14839e-06	2.47e-06
2	rs16859919	13300659	1.74027e-06	2.33e-06
2	rs13390930	13319484	1.46745e-06	2.55e-06
2	rs7564809	13321062	1.29036e-06	4.52e-06
2	rs6719067	13323221	1.2095e-06	4.89e-06
2	rs16859982	13330213	1.4516e-06	2.37e-06
2	rs6742358	13330848	1.31965e-06	3.22e-06
2	rs1564630	13360138	1.84926e-06	4.03e-06
2	rs6732084	13360537	7.05246e-07	2.92e-06
2	rs7595264	13362067	6.54265e-07	2.33e-06
2	rs17382836	13370093	1.04901e-06	3.34e-06
2	rs12991007	13370720	1.07413e-06	3.16e-06
2	rs9287761	13380032	9.2957e-07	2.61e-06
2	rs2220045	13382104	1.09214e-06	4.94e-06
2	rs17382899	13395713	1.07697e-06	3.16e-06
2	rs2380488	13416709	2.47875e-06	4.65e-06
2	rs2200572	13450765	1.82313e-06	4.17e-06
2	rs311975	13480713	1.23868e-06	2.92e-06
2	rs311992	13492068	1.00143e-06	2.37e-06
2	rs10167255	13503731	1.22273e-06	3.79e-06
2	rs10166323	13508959	1.04361e-06	2.42e-06
2	rs13414200	13514296	1.0233e-06	2.46e-06
2	rs7576014	13529732	1.14145e-06	2.69e-06
2	rs10182743	13549728	1.97692e-06	3.23e-06
2	rs16860299	13576471	1.68258e-06	2.57e-06
2	rs6432383	13583284	1.86528e-06	3.75e-06
2	rs11693722	13601637	1.40365e-06	6.41e-06
2	rs10166740	13606711	4.36405e-06	1.02e-05
2	rs981365	13616581	1.93031e-06	5.08e-06
2	rs10495616	13617364	2.13716e-06	7.45e-06
2	rs6432387	13619816	8.6594e-07	4.19e-06
2	rs768912	13620011	1.23874e-06	2.94e-06
2	rs2380509	13622048	8.5745e-07	3.1e-06
2	rs480881	13625370	2.25317e-06	3.8e-06
2	rs511773	13626114	8.91467e-07	2.83e-06
2	rs11693523	13631361	6.78997e-07	3.59e-06
2	rs10929862	13652009	6.97063e-07	2.32e-06
2	rs11686208	13652095	7.09296e-07	3.79e-06
2	rs16860504	13662959	1.16506e-06	2.53e-06
2	rs16860506	13663029	1.21281e-06	3.1e-06
2	rs2140525	13676862	1.09006e-06	2.47e-06
2	rs6716463	13677691	1.03168e-06	2.6e-06
2	rs1403966	13679860	9.63946e-07	3.52e-06
2	rs10495618	13680439	1.23069e-06	4.8e-06
2	rs4669931	13681862	9.64595e-07	3.63e-06
2	rs13430797	13682117	1.20647e-06	5.31e-06
2	rs10172465	13685130	1.13879e-06	3.04e-06
2	rs4668809	13685707	1.48437e-06	6.09e-06
2	rs953979	13685902	1.55134e-06	5.43e-06
2	rs1608538	13686870	1.22843e-06	4.7e-06
2	rs12993761	13689748	8.93053e-07	2.72e-06
2	rs6432398	13697260	1.19822e-06	2.35e-06
2	rs4669937	13698137	1.00892e-06	2.38e-06
2	rs1524007	13699487	1.15091e-06	4.89e-06
2	rs10929869	13716541	1.06101e-06	2.38e-06
2	rs16860590	13722980	1.01377e-06	2.67e-06
2	rs10929873	13723368	8.6735e-07	2.62e-06
2	rs6737054	13743869	7.39763e-07	2.74e-06
2	rs9678479	13771325	1.12349e-06	2.38e-06
2	rs10929877	13771878	7.85467e-07	2.98e-06
2	rs6736627	13772954	1.11156e-06	2.49e-06
2	rs1606045	13788408	1.10254e-06	2.34e-06
2	rs1510832	13792992	1.06161e-06	2.42e-06
2	rs1510825	13804426	1.03196e-06	2.56e-06
2	rs6723675	13810106	1.25659e-06	2.69e-06
2	rs16860679	13829873	1.73026e-06	2.33e-06
2	rs2175342	13839480	9.88243e-07	2.37e-06
2	rs13034609	13843098	8.80388e-07	3.35e-06
2	rs1446542	13846734	1.30562e-06	3.94e-06
2	rs4233905	13848939	1.15014e-06	3.11e-06
2	rs10929887	13862728	7.83031e-07	2.46e-06
2	rs1588477	13892092	1.74444e-06	2.91e-06
2	rs6432412	13907832	1.04912e-06	5.94e-06
2	rs6736631	13909719	1.76696e-06	2.59e-06
2	rs10177029	13910711	1.47168e-06	3.29e-06
2	rs7599789	13918605	1.07536e-06	4.28e-06
2	rs10208183	13930518	1.07152e-06	2.32e-06
2	rs2380538	13934384	1.64233e-06	7.11e-06
2	rs1992766	13944317	1.94966e-06	4e-06
2	rs1900295	13950758	1.69689e-06	5.47e-06
2	rs6432416	13951475	1.63288e-06	3.32e-06
2	rs11894031	13951893	1.44697e-06	2.49e-06
2	rs7592520	13955627	1.21984e-06	4.13e-06
2	rs10495626	13984350	2.05396e-06	3.77e-06
2	rs1454183	13984710	9.514e-07	2.47e-06
2	rs16860863	13988530	8.66786e-07	2.85e-06
2	rs979309	13989194	9.70974e-07	2.33e-06
2	rs2380544	13998281	1.21982e-06	2.37e-06
2	rs2168033	13999545	1.34428e-06	2.86e-06
2	rs1993276	14020442	9.145e-07	2.55e-06
2	rs10495622	14021058	1.19058e-06	2.77e-06
2	rs6752124	14040624	2.64635e-06	5.38e-06
2	rs6432423	14040663	9.02599e-07	2.33e-06
2	rs11900844	14041017	1.45261e-06	2.86e-06
2	rs17312849	14059424	4.05424e-06	1.2e-05
2	rs12622489	14062105	8.19538e-07	2.33e-06
2	rs6718587	14065159	2.5892e-06	3.48e-06
2	rs6721543	14065322	8.06292e-07	2.4e-06
2	rs6744029	14068776	8.68158e-07	2.39e-06
2	rs747193	14081761	1.18732e-06	2.46e-06
2	rs91166	14081905	1.85122e-06	5.16e-06
2	rs549213	14094791	2.76527e-06	6.48e-06
2	rs1518768	14119494	1.27013e-06	2.78e-06
2	rs13385255	14120389	1.28118e-06	2.53e-06
2	rs10495619	14153031	1.22065e-06	3.27e-06
2	rs6432434	14160931	1.09738e-05	6.82e-06
2	rs13405263	14161013	1.92415e-06	2.84e-06
2	rs391769	14162065	1.10567e-06	3.31e-06
2	rs2030253	14202245	3.51291e-06	4.28e-06
2	rs6710749	14211365	1.24656e-06	2.48e-06
2	rs7574328	14211445	3.96928e-06	2.89e-06
2	rs360481	14212366	1.9394e-06	7.31e-06
2	rs6432436	14214264	3.02398e-06	2.37e-06
2	rs360474	14227970	1.38153e-06	4.61e-06
2	rs6753660	14235252	1.76661e-05	2.18e-05
2	rs16861195	14254307	2.44939e-05	1.53e-05
2	rs16861198	14254391	2.06023e-05	1.41e-05
2	rs10174530	14271246	1.41501e-05	3.55e-05
2	rs7572783	14287044	7.27546e-06	2.46e-05
2	rs7355592	14291599	2.45719e-06	3.93e-06
2	rs10179956	14294926	7.28785e-06	1.01e-05
2	rs16861267	14303639	2.15165e-06	5.73e-06
2	rs13384764	14303716	7.80417e-06	1.06e-05
2	rs1448963	14305479	8.21098e-07	3.98e-06
2	rs1448965	14308963	9.27635e-07	2.45e-06
2	rs10427320	14313160	7.08535e-07	2.48e-06
2	rs1448971	14316914	1.35418e-06	2.47e-06
2	rs1448972	14317047	1.03242e-06	2.47e-06
2	rs1823308	14321728	8.01399e-07	2.79e-06
2	rs12052673	14325551	1.06372e-06	3.04e-06
2	rs1900853	14326573	7.28995e-07	2.44e-06
2	rs10200040	14329126	7.1899e-07	2.73e-06
2	rs10200145	14329227	7.27242e-07	2.38e-06
2	rs1003980	14332527	1.0684e-06	2.34e-06
2	rs7600508	14332903	7.30442e-07	2.41e-06
2	rs16861439	14355869	2.49427e-06	2.95e-06
2	rs10929905	14360099	6.58059e-07	2.33e-06
2	rs12467780	14362251	6.59497e-07	2.38e-06
2	rs13032027	14362597	6.70846e-07	2.66e-06
2	rs13033653	14362637	6.8018e-07	2.41e-06
2	rs4599083	14363663	6.64114e-07	2.36e-06
2	rs11675937	14363957	6.70226e-07	2.72e-06
2	rs1947205	14364135	6.60376e-07	2.68e-06
2	rs1947206	14364211	6.6951e-07	2.41e-06
2	rs12479278	14368968	6.53822e-07	2.38e-06
2	rs17341145	14380277	3.00485e-06	2.58e-06
2	rs16861513	14381199	1.92633e-06	2.83e-06
2	rs1448960	14381254	3.08639e-06	4.44e-06
2	rs10200546	14382112	9.11111e-07	3.13e-06
2	rs12692522	14387035	6.92724e-07	2.89e-06
2	rs12988077	14395925	6.60698e-07	2.34e-06
2	rs1448980	14405128	7.11737e-07	2.39e-06
2	rs4669978	14409211	8.16872e-07	2.77e-06
2	rs2218714	14411955	8.81053e-07	6.2e-06
2	rs4580364	14412510	9.21581e-07	2.8e-06
2	rs1900855	14416772	1.71438e-06	2.73e-06
2	rs1349164	14428848	7.79196e-07	3.1e-06
2	rs10175074	14429464	8.15973e-07	3.96e-06
2	rs11684967	14433542	6.67842e-07	2.32e-06
2	rs16861564	14441090	1.8559e-06	2.5e-06
2	rs16861615	14463821	1.75415e-06	4.02e-06
2	rs17344070	14487880	2.08404e-06	1.95e-05
2	rs12615416	14488400	1.1424e-06	4e-06
2	rs10171046	14505949	1.13922e-06	3.69e-06
2	rs11674834	14509382	1.38878e-06	5.67e-06
2	rs10084367	14543106	1.21938e-06	3.94e-06
2	rs6749106	14547260	3.25058e-06	7.16e-06
2	rs7562110	14548239	1.62241e-06	3.73e-06
2	rs4668827	14555574	9.07983e-07	2.36e-06
2	rs1976727	14557994	1.28178e-06	3.22e-06
2	rs10929912	14565408	3.66436e-06	4.93e-06
2	rs4145975	14571744	1.64327e-06	5.91e-06
2	rs2380609	14576248	9.8262e-07	4.03e-06
2	rs4503965	14578926	1.02689e-06	3.35e-06
2	rs4416191	14579016	1.06738e-06	4.66e-06
2	rs6713989	14598268	9.11893e-07	2.87e-06
2	rs9287779	14618691	7.2626e-07	3.09e-06
2	rs6705780	14620477	7.3972e-07	3.2e-06
2	rs6705907	14620578	9.73058e-07	3.29e-06
2	rs6725529	14648430	8.27489e-07	3.64e-06
2	rs10929915	14651888	1.0083e-06	4.6e-06
2	rs6745064	14658959	9.30482e-07	2.35e-06
2	rs6735392	14659074	9.4087e-07	2.4e-06
2	rs1534464	14659897	3.22096e-06	1.05e-05
2	rs4340489	14665842	9.86917e-07	3.98e-06
2	rs7557893	14671998	6.57435e-07	2.33e-06
2	rs7591851	14673802	7.84441e-07	2.5e-06
2	rs7566573	14674159	7.97878e-07	2.61e-06
2	rs2675888	14681774	8.69747e-07	2.56e-06
2	rs2696900	14681889	8.74979e-07	2.88e-06
2	rs2380614	14685560	9.05996e-07	3.3e-06
2	rs4670003	14686152	1.83662e-06	1.04e-05
2	rs16861832	14687525	2.2139e-06	4.74e-06
2	rs6724180	14691935	1.7587e-06	2.98e-06
2	rs16861857	14698351	8.63272e-07	2.45e-06
2	rs16861868	14706351	1.93777e-06	5.11e-06
2	rs3856475	14706781	8.21391e-07	2.35e-06
2	rs3856476	14706809	2.44068e-06	9.21e-06
2	rs3915485	14707038	2.02858e-06	2.69e-06
2	rs4318362	14710021	6.33839e-07	2.83e-06
2	rs2380618	14710092	6.43194e-07	2.62e-06
2	rs4516400	14710364	8.91503e-07	3.07e-06
2	rs2380619	14710487	3.1202e-06	3.97e-06
2	rs17348835	14712421	9.10415e-07	2.91e-06
2	rs17348849	14712726	9.23781e-07	2.52e-06
2	rs2571640	14738099	1.82219e-06	7.22e-06
2	rs2571639	14742838	1.59611e-06	3.63e-06
2	rs16861918	14743474	1.25967e-06	2.35e-06
2	rs7559666	14783141	8.25118e-07	2.79e-06
2	rs6728347	14790269	9.43697e-07	2.83e-06
2	rs6752249	14809277	8.84042e-07	2.35e-06
2	rs7604626	14810797	1.61764e-06	2.77e-06
2	rs10048794	14825598	1.63535e-06	4.09e-06
2	rs2571642	14856914	1.30484e-06	3.13e-06
2	rs2571614	14861134	1.31391e-06	8.67e-06
2	rs2714302	14863186	1.32742e-06	3.19e-06
2	rs1897911	14866903	9.70711e-07	2.57e-06
2	rs4670019	14869018	1.08087e-06	2.63e-06
2	rs2714243	14878004	5.18792e-06	6.14e-06
2	rs2714245	14879817	9.90251e-07	2.94e-06
2	rs2705853	14884531	8.4374e-07	2.63e-06
2	rs10199271	14890934	1.62819e-06	4.25e-06
2	rs17431227	14901673	1.28113e-06	2.94e-06
2	rs2705845	14907998	1.47363e-06	3.6e-06
2	rs10929918	14911179	1.15308e-06	4.01e-06
2	rs2714289	14913712	3.64461e-06	6.1e-06
2	rs2714290	14919168	7.95662e-07	2.4e-06
2	rs6432476	14950742	6.94558e-07	2.32e-06
2	rs6750019	14953583	1.22708e-06	7.21e-06
2	rs10174079	14973522	1.7222e-06	3.68e-06
2	rs1607445	14981294	8.43051e-07	2.61e-06
2	rs2679421	14985079	3.41149e-06	2.14e-05
2	rs1540790	15002176	1.95501e-06	6.19e-06
2	rs1540789	15002214	7.76342e-07	2.88e-06
2	rs2714284	15003047	7.7661e-07	2.38e-06
2	rs10176935	15004104	2.33863e-06	1.8e-05
2	rs1878847	15006960	1.88303e-06	2.98e-06
2	rs1518784	15008865	1.9028e-06	3.39e-06
2	rs7586098	15022341	8.52098e-07	2.69e-06
2	rs1518783	15024268	1.48422e-06	2.39e-06
2	rs4670032	15025094	1.31213e-06	4.51e-06
2	rs17432869	15026755	1.4577e-06	2.65e-06
2	rs4670038	15042747	8.56385e-07	3.92e-06
2	rs1518797	15057168	1.10424e-06	2.35e-06
2	rs7577131	15058898	1.11553e-06	2.98e-06
2	rs17367970	15059183	2.39411e-06	2.91e-06
2	rs11885902	15061867	1.83727e-06	9.62e-06
2	rs7594846	15062898	1.07971e-06	2.41e-06
2	rs12478662	15064346	1.41963e-06	4.05e-06
2	rs11887847	15074706	1.10942e-06	2.33e-06
2	rs1996540	15076201	1.11611e-06	2.35e-06
2	rs10172951	15079571	1.1475e-06	2.36e-06
2	rs12470390	15082261	1.33901e-06	3.22e-06
2	rs715121	15082832	1.1029e-06	2.48e-06
2	rs13411450	15084108	1.11688e-06	2.56e-06
2	rs7568703	15090804	1.62191e-06	3.17e-06
2	rs17368670	15091566	1.2723e-06	2.59e-06
2	rs793829	15097318	2.2999e-06	7.01e-06
2	rs10427198	15113374	7.38522e-07	2.47e-06
2	rs6750705	15114816	1.3256e-06	3.04e-06
2	rs13385243	15129175	1.20394e-06	3.07e-06
2	rs10198232	15130998	1.19202e-06	2.55e-06
2	rs10495642	15132043	1.34783e-06	2.5e-06
2	rs10495643	15133451	1.08207e-06	3.51e-06
2	rs11903463	15134618	8.66292e-07	2.4e-06
2	rs11892626	15134709	1.91008e-06	3.49e-06
2	rs7586537	15145954	5.61617e-06	1.21e-05
2	rs12692540	15146466	5.40153e-06	1.68e-05
2	rs1430798	15172341	2.38258e-06	5.16e-06
2	rs1430797	15172549	1.6683e-06	7.41e-06
2	rs12474544	15172905	2.00892e-06	4.03e-06
2	rs2890484	15176554	8.77226e-07	2.79e-06
2	rs12616198	15176929	4.82309e-06	1.4e-05
2	rs4233837	15177947	1.3201e-06	6.53e-06
2	rs6711583	15178665	2.30542e-06	3.75e-06
2	rs12619056	15180592	2.38536e-06	5.95e-06
2	rs12619086	15180758	1.7133e-06	7.28e-06
2	rs6720338	15181133	1.01683e-06	4.05e-06
2	rs4668855	15182369	2.82404e-06	4.76e-06
2	rs4668858	15183279	1.93187e-06	3.61e-06
2	rs2033351	15189846	1.25467e-06	3.72e-06
2	rs10206283	15193819	7.35555e-07	2.69e-06
2	rs10185181	15194174	9.88012e-07	3.08e-06
2	rs12466657	15194303	9.91923e-07	2.58e-06
2	rs1430804	15194559	9.19676e-07	2.51e-06
2	rs1430803	15194598	9.2698e-07	2.83e-06
2	rs12471484	15194928	2.30801e-06	2.67e-06
2	rs6431668	15198697	8.80933e-07	3.86e-06
2	rs1430802	15198968	8.57313e-07	4.83e-06
2	rs7561935	15200234	1.50848e-06	6.99e-06
2	rs4668867	15200653	9.19388e-07	3.27e-06
2	rs6431671	15202151	9.30931e-07	2.86e-06
2	rs1367489	15203160	8.52053e-07	2.98e-06
2	rs2112107	15215153	8.05175e-07	2.35e-06
2	rs1178199	15217710	5.93815e-06	8.43e-06
2	rs7589585	15218152	7.61438e-07	2.36e-06
2	rs7607460	15222355	3.58686e-06	7.26e-06
2	rs11695054	15254827	7.39831e-07	2.33e-06
2	rs7598924	15255532	1.63171e-06	3.33e-06
2	rs9287654	15256140	7.6977e-07	3.26e-06
2	rs16862372	15273933	1.04106e-06	3e-06
2	rs10192667	15284746	1.19081e-06	3.34e-06
2	rs10754948	15305738	7.57846e-07	2.37e-06
2	rs10189450	15306710	4.38168e-06	4.48e-06
2	rs1016567	15313341	7.25836e-07	2.38e-06
2	rs6726817	15321974	1.94799e-06	3.72e-06
2	rs1559041	15336571	1.51404e-06	2.35e-06
2	rs13009662	15339309	1.7158e-06	3.01e-06
2	rs13007383	15351651	3.73028e-06	8.28e-06
2	rs10183588	15353916	1.10661e-06	3.01e-06
2	rs10199734	15357017	7.9199e-07	2.39e-06
2	rs4668885	15357213	3.56715e-06	6.31e-06
2	rs16862435	15371254	1.1116e-06	3.42e-06
2	rs34561027	15374887	1.27976e-06	2.53e-06
2	rs3764922	15378381	1.44657e-06	3.29e-06
2	rs2042144	15393316	6.51819e-07	2.4e-06
2	rs6734918	15404767	3.02446e-06	5.07e-06
2	rs6738994	15405663	6.4824e-07	2.33e-06
2	rs11904632	15406044	6.48576e-07	2.51e-06
2	rs11904635	15406061	6.52001e-07	2.39e-06
2	rs735447	15409565	1.79711e-05	2.29e-05
2	rs759805	15409595	9.03927e-06	1.2e-05
2	rs3805093	15418054	6.5067e-07	2.33e-06
2	rs10199552	15427592	6.7602e-07	2.7e-06
2	rs12613488	15433328	6.52181e-07	2.33e-06
2	rs6708720	15447902	6.47578e-07	2.33e-06
2	rs1318102	15448311	6.89689e-07	2.33e-06
2	rs10206116	15450646	6.8407e-07	3.63e-06
2	rs6431692	15478364	1.39844e-06	3.04e-06
2	rs4668897	15480441	8.62408e-07	2.84e-06
2	rs10185835	15495763	1.34841e-06	3.23e-06
2	rs7596969	15513615	1.26188e-06	3.47e-06
2	rs3805103	15518352	1.19324e-06	4.95e-06
2	rs2049718	15518589	1.25104e-06	3.75e-06
2	rs3828465	15535497	1.16783e-06	2.83e-06
2	rs3805106	15535863	1.40283e-06	3.25e-06
2	rs16862653	15542352	1.56022e-06	2.34e-06
2	rs2031011	15548390	1.22493e-06	7.94e-06
2	rs11692646	15559198	1.45363e-06	4.89e-06
2	rs765432	15561440	1.55346e-06	4.39e-06
2	rs11675921	15569376	1.20154e-06	3.98e-06
2	rs12692267	15572834	1.72428e-06	3.93e-06
2	rs7568678	15596203	1.65888e-06	7.77e-06
2	rs9287664	15597116	1.4578e-06	3.3e-06
2	rs6431705	15599988	1.54138e-06	1.42e-05
2	rs7590340	15601441	1.31577e-06	3.41e-06
2	rs7590458	15601574	1.36338e-06	4.48e-06
2	rs11898971	15613678	1.50661e-06	3.06e-06
2	rs16862707	15643670	2.7344e-06	2.89e-06
2	rs11687253	15655869	1.64603e-06	4.88e-06
2	rs2241237	15656157	1.48189e-06	9.52e-06
2	rs10929372	15662434	1.85352e-06	4.29e-06
2	rs6710456	15669939	1.66778e-06	5.46e-06
2	rs11694485	15676154	1.51189e-06	8e-06
2	rs13035937	15698050	1.46993e-06	4.95e-06
2	rs13016997	15699240	2.51018e-06	1.07e-05
2	rs4668926	15704944	1.25587e-06	2.33e-06
2	rs13007310	15710058	9.00364e-07	2.58e-06
2	rs12692275	15716781	1.33218e-06	6.21e-06
2	rs3815689	15742310	2.96647e-06	7.2e-06
2	rs3770462	15749324	9.14996e-07	2.35e-06
2	rs4668940	15749699	6.98907e-07	2.37e-06
2	rs4668942	15750443	4.04671e-06	6.42e-06
2	rs7594193	15750640	6.38148e-06	1.3e-05
2	rs807621	15782807	8.03729e-07	2.98e-06
2	rs2287637	15783051	1.96387e-06	5.34e-06
2	rs807620	15783136	9.75206e-07	4.52e-06
2	rs16862838	15788191	5.33987e-06	1.01e-05
2	rs807590	15797925	8.29298e-07	2.74e-06
2	rs807589	15798785	8.89419e-07	2.83e-06
2	rs753383	15799651	7.15149e-07	2.73e-06
2	rs807587	15799980	8.85219e-07	2.42e-06
2	rs755345	15800643	7.77295e-07	2.5e-06
2	rs807582	15800757	7.21981e-07	2.94e-06
2	rs807577	15804394	9.4613e-07	2.96e-06
2	rs807576	15804456	9.54793e-07	3.51e-06
2	rs10490575	15807291	1.58569e-06	4.74e-06
2	rs16862882	15808632	4.73494e-06	8.94e-06
2	rs876718	15808935	3.17526e-06	8.98e-06
2	rs8179514	15812891	8.67719e-07	2.37e-06
2	rs7597353	15814651	9.43378e-07	3.61e-06
2	rs7582338	15818041	8.37852e-07	2.46e-06
2	rs1421606	15827067	9.95661e-07	3.7e-06
2	rs1862098	15828750	8.81317e-07	3.44e-06
2	rs6739656	15832258	1.27739e-06	2.33e-06
2	rs6754090	15833720	1.41834e-06	2.44e-06
2	rs6754458	15834052	1.23175e-06	3.55e-06
2	rs6733488	15842835	7.84317e-07	2.52e-06
2	rs1421608	15854600	8.28656e-07	2.63e-06
2	rs1363057	15857576	7.96225e-07	3.13e-06
2	rs2380671	15867707	1.16558e-06	3.77e-06
2	rs6431734	15874207	8.12933e-07	6.3e-06
2	rs4668968	15885286	2.07573e-06	4.41e-06
2	rs10929383	15887726	7.39433e-07	2.47e-06
2	rs10460289	15890920	6.55438e-07	2.33e-06
2	rs1345564	15895707	1.3874e-06	6.35e-06
2	rs2693010	15902138	6.82514e-07	2.34e-06
2	rs2112101	15902679	1.27806e-06	1.2e-05
2	rs12464087	15902912	1.14097e-06	2.33e-06
2	rs2544531	15904041	8.23093e-07	2.34e-06
2	rs2544532	15904993	9.94031e-07	2.79e-06
2	rs12617832	15920112	6.64085e-07	2.33e-06
2	rs1363058	15923441	8.58688e-07	3.67e-06
2	rs4668983	15926370	1.54783e-06	2.82e-06
2	rs2693026	15926593	6.65182e-07	2.37e-06
2	rs2544529	15926705	6.8978e-07	2.91e-06
2	rs2380674	15931387	4.63478e-06	1.52e-05
2	rs1121915	15935706	2.98485e-06	4.48e-06
2	rs16863041	15938544	9.29041e-07	2.33e-06
2	rs4668996	15953381	9.47535e-07	2.34e-06
2	rs13405989	15962207	2.89627e-06	1.48e-05
2	rs11900348	15965899	9.38589e-07	3.84e-06
2	rs12469242	15974554	8.2015e-07	2.49e-06
2	rs4669005	15978172	8.46411e-07	2.45e-06
2	rs12993108	15978938	7.70948e-07	2.37e-06
2	rs12612477	15979519	8.30943e-07	2.42e-06
2	rs2380705	15979643	8.53039e-07	2.61e-06
2	rs10495645	15981906	8.74587e-07	3.41e-06
2	rs10495646	15981983	8.40234e-07	2.37e-06
2	rs4566338	15984500	7.42244e-07	2.36e-06
2	rs17440578	15999451	1.02991e-06	3.47e-06
2	rs11685493	16003716	8.8193e-07	3.26e-06
2	rs2890496	16004876	6.51906e-07	2.9e-06
2	rs11688136	16010659	1.52554e-06	4.32e-06
2	rs2245018	16015077	1.35986e-06	3.46e-06
2	rs10929397	16020019	7.5746e-07	2.34e-06
2	rs4669011	16029727	1.26958e-06	1.16e-05
2	rs755915	16030231	3.35904e-06	9.21e-06
2	rs2254328	16030567	6.39904e-07	2.95e-06
2	rs746104	16031027	1.19632e-06	4.22e-06
2	rs10803675	16056139	1.00431e-06	2.98e-06
2	rs10495648	16060359	7.18759e-07	2.34e-06
2	rs12994120	16060550	6.80189e-07	2.77e-06
2	rs10929400	16077765	6.78254e-07	2.46e-06
2	rs13431879	16108123	1.46537e-06	4.04e-06
2	rs10803676	16118507	2.27283e-06	4.47e-06
2	rs10929404	16130918	4.20447e-06	9.32e-06
2	rs17467679	16133863	3.57719e-05	3.62e-05
2	rs3213827	16137237	1.44164e-06	4.25e-06
2	rs6431747	16137299	1.03221e-06	4.32e-06
2	rs3815884	16137572	2.27346e-06	3.51e-06
2	rs2114802	16137611	1.42772e-06	5.63e-06
2	rs6709176	16137840	2.19494e-06	5.68e-06
2	rs956968	16138879	5.75675e-06	7.21e-06
2	rs41459549	16169350	2.85651e-06	4.07e-06
2	rs6716719	16169371	1.62891e-06	4.3e-06
2	rs2081785	16182273	2.43356e-06	8.01e-06
2	rs10929412	16185936	1.29255e-06	3.55e-06
2	rs934056	16186082	2.32179e-06	2.6e-06
2	rs1529404	16186454	1.01938e-06	3.03e-06
2	rs7579022	16193461	6.65256e-07	2.42e-06
2	rs16863222	16195030	7.83724e-07	2.82e-06
2	rs10173113	16199265	1.72206e-06	8.29e-06
2	rs11885671	16205386	8.56534e-07	3.63e-06
2	rs6531246	16362345	2.64367e-06	5.67e-06
2	rs6732305	16380485	2.30401e-06	4.64e-06
2	rs7603747	16395528	5.20908e-06	2.35e-05
2	rs340732	16398225	9.48044e-06	1.44e-05
2	rs340718	16403550	1.42751e-06	2.9e-06
2	rs751174	16405889	1.06436e-06	2.44e-06
2	rs16982164	16431781	1.19863e-06	2.57e-06
2	rs17383568	16432504	1.32079e-06	2.39e-06
2	rs1429406	16432924	1.2121e-06	2.38e-06
2	rs1429405	16433074	1.27476e-06	2.33e-06
2	rs17383609	16434543	1.34286e-06	2.42e-06
2	rs16982174	16435205	1.1959e-06	2.63e-06
2	rs16982176	16435236	1.23752e-06	2.66e-06
2	rs16982180	16435385	1.19674e-06	2.33e-06
2	rs6716605	16440791	1.14831e-06	2.33e-06
2	rs6720045	16441244	1.15581e-06	2.58e-06
2	rs4099911	16454575	6.28406e-06	3.27e-05
2	rs340769	16461665	1.01447e-06	2.38e-06
2	rs340772	16463362	7.65515e-07	2.36e-06
2	rs733554	16464151	7.74787e-07	3.31e-06
2	rs733555	16464227	8.85002e-07	2.86e-06
2	rs1567967	16469070	1.03357e-06	2.33e-06
2	rs12612611	16471692	1.01932e-06	2.99e-06
2	rs2878073	16484090	8.74374e-07	2.49e-06
2	rs17468409	16485114	1.19409e-06	4.27e-06
2	rs340795	16492603	6.47915e-07	2.55e-06
2	rs340779	16508277	7.68603e-07	2.52e-06
2	rs340778	16509408	1.00781e-06	3.15e-06
2	rs186875	16514787	7.91139e-07	2.41e-06
2	rs340802	16515006	7.55179e-07	2.33e-06
2	rs2333850	16531773	1.41267e-06	3.52e-06
2	rs969605	16535042	7.77253e-07	2.33e-06
2	rs7588594	16540946	8.45715e-07	2.61e-06
2	rs41349644	16541713	1.03494e-06	2.4e-06
2	rs10495650	16543233	9.93369e-07	2.38e-06
2	rs919432	16544056	6.9812e-07	2.4e-06
2	rs6531074	16544963	7.68034e-07	2.45e-06
2	rs6761668	16545353	2.18035e-06	2.94e-06
2	rs983249	16568845	1.11202e-06	2.35e-06
2	rs1430060	16585720	2.21832e-06	3.49e-06
2	rs1835319	16586057	2.30827e-06	2.36e-06
2	rs16982292	16589611	7.48987e-07	2.34e-06
2	rs11884584	16598521	8.7868e-07	2.36e-06
2	rs1835318	16603261	1.41369e-06	2.7e-06
2	rs4832591	16606596	9.91023e-07	2.67e-06
2	rs4832592	16609115	8.48345e-07	2.94e-06
2	rs12475167	16613317	8.52498e-07	2.34e-06
2	rs6753768	16620437	1.87415e-06	7.8e-06
2	rs6531130	16629415	2.25516e-06	5.17e-06
2	rs4832615	16630784	1.3996e-06	4.73e-06
2	rs11680347	16630892	7.96741e-07	2.59e-06
2	rs13012094	16631289	7.36571e-07	2.34e-06
2	rs1430039	16632472	7.26528e-07	3.11e-06
2	rs16982415	16641989	2.34519e-06	4.3e-06
2	rs6531148	16650233	3.31421e-06	3.77e-06
2	rs1465614	16653293	1.07573e-06	2.74e-06
2	rs16982439	16655641	2.56681e-06	2.93e-06
2	rs4550668	16663494	7.49711e-07	2.89e-06
2	rs12710703	16665425	7.4597e-07	2.33e-06
2	rs16982495	16672375	2.15438e-06	3.36e-06
2	rs2163216	16673730	7.2312e-07	2.42e-06
2	rs1346752	16676846	7.41441e-07	2.33e-06
2	rs1346753	16678781	1.09131e-06	3.22e-06
2	rs1430054	16680691	7.36223e-07	2.33e-06
2	rs1430055	16680789	7.30186e-07	2.4e-06
2	rs1430058	16684487	7.03482e-07	2.36e-06
2	rs6742067	16685148	7.609e-07	2.41e-06
2	rs4564771	16693828	6.73637e-07	2.33e-06
2	rs4832645	16694736	7.43898e-07	2.33e-06
2	rs4240230	16706867	9.62575e-07	4.75e-06
2	rs6745357	16713395	7.89897e-07	2.54e-06
2	rs7593098	16718305	7.99224e-07	3.43e-06
2	rs6752432	16720447	2.38294e-06	3.02e-06
2	rs6741506	16720735	2.5457e-06	3.27e-06
2	rs4832652	16725395	8.01606e-07	2.45e-06
2	rs4832654	16725644	7.91705e-07	3.36e-06
2	rs7552	16733928	7.89923e-07	2.35e-06
2	rs6743040	16734999	2.51155e-06	4.76e-06
2	rs7573656	16735432	1.29192e-06	6.71e-06
2	rs6729013	16739155	6.72011e-07	2.94e-06
2	rs10195641	16740367	6.51835e-07	2.38e-06
2	rs11096634	16744902	1.071e-06	2.33e-06
2	rs11676612	16752999	9.10685e-07	2.48e-06
2	rs11893415	16773622	9.56036e-07	2.41e-06
2	rs11679606	16795418	6.43892e-07	2.34e-06
2	rs17643147	16795553	1.37552e-06	7.94e-06
2	rs6720167	16795567	9.10915e-07	2.33e-06
2	rs6723770	16795666	6.46014e-07	2.57e-06
2	rs6724022	16795905	1.19052e-06	2.42e-06
2	rs16982590	16800394	3.41961e-06	2.51e-06
2	rs6729627	16804684	2.30126e-06	3.09e-06
2	rs1024925	16805353	2.49712e-06	5.41e-06
2	rs17643633	16808210	1.0099e-06	2.34e-06
2	rs12052781	16808970	2.6688e-06	6.96e-06
2	rs6741412	16815759	8.21959e-07	2.97e-06
2	rs11096686	16815892	1.17815e-06	3.17e-06
2	rs12710744	16817216	1.5981e-06	2.54e-06
2	rs2193776	16817937	1.61438e-06	4.09e-06
2	rs13431048	16822736	1.30245e-06	2.37e-06
2	rs16982644	16829430	1.22566e-05	2.1e-05
2	rs6721608	16835215	5.12924e-06	3.27e-06
2	rs809538	16841933	3.19205e-06	7.08e-06
2	rs1917131	16853811	1.92006e-06	2.33e-06
2	rs1990834	16854462	2.26888e-06	5.23e-06
2	rs2002992	16854602	2.50743e-06	6.79e-06
2	rs2342001	16858916	3.38877e-06	2.9e-06
2	rs1643212	16866013	1.25355e-06	2.96e-06
2	rs1643204	16885174	1.24699e-06	2.69e-06
2	rs1722414	16885412	1.2232e-06	2.56e-06
2	rs16982680	16885881	2.28312e-06	3.03e-06
2	rs1643197	16893282	1.7961e-06	2.45e-06
2	rs700424	16896283	2.7559e-06	3.83e-06
2	rs798365	16896756	3.01747e-06	8.56e-06
2	rs17645454	16896822	0.000289372	0.000689135
2	rs798364	16899190	3.72165e-06	7.49e-06
2	rs7579542	16903365	3.19402e-06	1.73e-05
2	rs1524554	16903892	2.38006e-06	2.33e-06
2	rs6716519	16904254	7.98351e-07	2.45e-06
2	rs6732082	16909022	2.31879e-06	4.71e-06
2	rs10197049	16916674	1.60728e-06	2.88e-06
2	rs11674035	16921112	1.30781e-06	2.58e-06
2	rs1862058	16926284	1.19826e-06	2.94e-06
2	rs6531263	16943918	1.08672e-06	1.27e-05
2	rs16982730	16946721	0.000154624	0.00024453
2	rs11096692	16949057	0.000256213	0.00194129
2	rs11096693	16949116	0.000139537	0.00149262
2	rs11691792	16949316	1.67321e-05	3.37e-05
2	rs11690985	16949922	0.00011277	0.00221512
2	rs11693345	16950112	8.24182e-05	0.000314937
2	rs16982758	16950440	0.000107918	0.000196577
2	rs10490437	16951122	0.000169496	0.00128167
2	rs9306898	16956534	5.50709e-06	3.63e-06
2	rs11682177	16956880	0.000107951	3.45e-05
2	rs17586514	16957430	2.54624e-06	4.05e-06
2	rs1024914	16959823	9.70114e-05	0.000668403
2	rs17586681	16962882	2.65272e-06	2.99e-06
2	rs1035309	16963467	1.74644e-06	9.4e-06
2	rs2341997	16971986	3.90507e-06	6.63e-06
2	rs2042078	16981878	1.80972e-06	3.31e-06
2	rs500053	16983700	1.97809e-06	5.46e-06
2	rs9306901	16993549	1.91109e-06	3.83e-06
2	rs16982805	16998604	1.58785e-06	2.75e-06
2	rs6531270	17009381	1.04789e-06	4.45e-06
2	rs34823620	17021774	2.18938e-06	7.02e-06
2	rs10490434	17034358	2.01424e-06	3.34e-06
2	rs11096702	17035709	2.18391e-06	2.91e-06
2	rs12620192	17037320	9.89136e-07	3.02e-06
2	rs6727942	17037809	1.0172e-06	3.28e-06
2	rs2216454	17048018	1.03803e-06	4.3e-06
2	rs2193698	17048151	1.02697e-06	2.66e-06
2	rs10196958	17049120	1.02202e-06	2.33e-06
2	rs4832478	17054386	1.00024e-06	2.42e-06
2	rs4410298	17061731	9.89555e-07	2.44e-06
2	rs10194187	17061791	8.18116e-07	2.43e-06
2	rs10210697	17062078	9.73166e-07	2.93e-06
2	rs995407	17062188	1.01361e-06	2.41e-06
2	rs995406	17062275	1.00682e-06	2.53e-06
2	rs7563111	17064165	8.34606e-07	2.33e-06
2	rs10183647	17067525	2.84656e-06	4.67e-06
2	rs12617608	17081274	2.40195e-06	4.27e-06
2	rs11096709	17103115	8.66074e-07	2.33e-06
2	rs12467530	17107987	1.23082e-06	2.5e-06
2	rs10490430	17114145	1.56042e-06	2.77e-06
2	rs10204782	17114343	1.67822e-06	2.36e-06
2	rs9306903	17114495	1.61703e-06	3.03e-06
2	rs16982946	17114537	2.24072e-06	4.23e-06
2	rs10191350	17115432	1.55623e-06	3.23e-06
2	rs11096710	17116959	1.56599e-06	2.63e-06
2	rs4366910	17117170	1.58355e-06	3.16e-06
2	rs4641938	17117184	1.53238e-06	2.36e-06
2	rs2287517	17121628	1.56051e-06	5.35e-06
2	rs10180268	17126699	1.61493e-06	2.33e-06
2	rs10495652	17139289	6.8379e-06	1.24e-05
2	rs6531271	17139933	6.67638e-06	7.73e-06
2	rs2341500	17141688	4.46017e-06	1.01e-05
2	rs12473965	17142891	2.82299e-06	3.9e-06
2	rs12620194	17148004	8.49768e-06	4.66e-06
2	rs2341504	17156703	1.42664e-06	8.43e-06
2	rs12472889	17161082	5.5714e-06	8.72e-06
2	rs7603644	17165823	9.37208e-06	9.91e-05
2	rs11888257	17171039	1.27646e-06	2.87e-06
2	rs9636351	17211236	2.97817e-06	1.06e-05
2	rs10495654	17221657	2.22657e-06	7.41e-06
2	rs1400041	17235505	2.27191e-06	2.66e-06
2	rs2342546	17247134	1.0016e-06	3.09e-06
2	rs7592574	17248573	6.96498e-07	2.59e-06
2	rs1400042	17249333	1.01389e-06	2.46e-06
2	rs871360	17250350	8.96509e-07	2.36e-06
2	rs4832485	17252754	6.46719e-07	2.58e-06
2	rs11690007	17258880	1.39648e-06	4.01e-06
2	rs7602480	17265900	6.69875e-07	2.46e-06
2	rs10172455	17271934	1.37031e-06	6.13e-06
2	rs10495656	17297989	7.51894e-07	2.54e-06
2	rs7577015	17305395	9.37505e-07	4.29e-06
2	rs11687542	17306653	8.76887e-07	3.46e-06
2	rs2342551	17314547	1.11799e-06	3.63e-06
2	rs17386102	17333791	6.93663e-07	2.48e-06
2	rs12987450	17344959	2.21152e-06	7.31e-06
2	rs925140	17362690	1.79324e-06	4.15e-06
2	rs1812211	17368202	7.43285e-06	1.88e-05
2	rs12710631	17373824	2.11223e-06	4.28e-06
2	rs7563222	17378519	2.21613e-06	6.98e-06
2	rs11893015	17387162	1.76857e-06	8.44e-06
2	rs13031329	17388200	2.49551e-06	5.68e-06
2	rs10495660	17396548	4.7602e-06	1.29e-05
2	rs13018947	17403887	4.58447e-06	2.05e-05
2	rs2048164	17415438	2.17609e-06	7.59e-06
2	rs1983376	17426034	1.42745e-06	2.91e-06
2	rs17477667	17432318	8.1811e-07	3.71e-06
2	rs6531037	17436923	6.6654e-07	2.34e-06
2	rs12710633	17446113	7.00299e-07	2.33e-06
2	rs12710634	17446185	7.63709e-07	2.33e-06
2	rs1607653	17447130	1.28012e-06	2.9e-06
2	rs1996641	17450952	1.09188e-06	2.72e-06
2	rs1996642	17451156	7.92584e-07	2.54e-06
2	rs7588897	17451348	1.01775e-06	3.46e-06
2	rs13021961	17451548	7.58755e-07	3.1e-06
2	rs17477835	17452120	1.70511e-06	3.23e-06
2	rs1519972	17458298	7.82538e-07	2.88e-06
2	rs12710636	17458649	8.13517e-07	2.74e-06
2	rs10196687	17459395	7.98529e-07	2.56e-06
2	rs10177503	17460781	7.7917e-07	2.41e-06
2	rs11691477	17463724	2.57062e-06	4.15e-06
2	rs1568384	17467263	8.40924e-07	2.32e-06
2	rs10201852	17469654	1.91786e-06	8.34e-06
2	rs10202044	17469836	1.7993e-06	3.3e-06
2	rs877688	17474178	2.78877e-06	5.28e-06
2	rs1879207	17474260	8.34314e-07	2.62e-06
2	rs17612271	17477058	9.05609e-07	2.72e-06
2	rs1401882	17486497	8.71595e-07	2.49e-06
2	rs12710642	17494738	2.40362e-06	2.58e-06
2	rs41371948	17502893	7.95771e-07	2.37e-06
2	rs1022396	17510529	8.03255e-07	2.33e-06
2	rs11689007	17517631	1.03357e-06	2.48e-06
2	rs4502415	17518050	8.93359e-07	2.65e-06
2	rs1401708	17556314	9.63845e-07	2.4e-06
2	rs1401707	17556339	9.03907e-06	1.16e-05
2	rs7596139	17557050	9.76582e-07	2.64e-06
2	rs17314101	17557275	1.03016e-06	2.77e-06
2	rs1401705	17557962	0.000147515	5.25e-05
2	rs16983574	17635667	1.81401e-06	2.55e-06
2	rs6732500	17636516	1.21392e-06	7.76e-06
2	rs951376	17636758	7.03848e-07	2.32e-06
2	rs951375	17636816	1.85166e-06	2.77e-06
2	rs1996609	17654602	7.27573e-07	2.76e-06
2	rs368430	17678048	2.39742e-06	7.17e-06
2	rs7572154	17706978	1.2667e-06	2.8e-06
2	rs446947	17712696	2.54095e-06	3.34e-06
2	rs17314716	17726067	2.16228e-06	4.13e-06
2	rs426590	17738199	2.27462e-06	7.24e-06
2	rs16983635	17749859	2.28203e-06	2.38e-06
2	rs16983639	17753836	2.0889e-06	2.37e-06
2	rs16983654	17759269	2.18697e-06	2.85e-06
2	rs12478492	17769156	1.04094e-06	3.3e-06
2	rs1519472	17769984	1.98756e-06	3.16e-06
2	rs12623114	17770937	6.64813e-07	2.66e-06
2	rs3109180	17774634	9.78313e-07	2.64e-06
2	rs4038130	17774912	1.27325e-06	2.78e-06
2	rs1426510	17782556	1.22116e-06	3.3e-06
2	rs11096479	17784986	6.65456e-07	2.33e-06
2	rs12053198	17785380	6.65164e-07	2.35e-06
2	rs10856770	17785953	6.60422e-07	2.32e-06
2	rs12373666	17789103	6.5761e-07	2.47e-06
2	rs7567064	17790513	1.01458e-06	2.53e-06
2	rs13019617	17792215	6.4843e-07	2.43e-06
2	rs13011227	17794902	6.8102e-07	2.7e-06
2	rs11683808	17799288	7.60199e-07	3.21e-06
2	rs4077269	17810994	6.88078e-07	2.37e-06
2	rs6751113	17834452	8.28401e-07	3.05e-06
2	rs2555099	17834754	9.39312e-07	2.59e-06
2	rs2555100	17835064	9.50476e-07	2.39e-06
2	rs2710669	17838396	9.18329e-07	2.36e-06
2	rs2555075	17858469	8.04027e-07	2.5e-06
2	rs7572870	17877105	8.411e-07	2.71e-06
2	rs16983782	17888050	9.14524e-07	3.71e-06
2	rs6531052	17933275	6.56006e-07	2.55e-06
2	rs2555072	17941423	8.59025e-07	2.39e-06
2	rs7574887	17948649	2.76562e-06	4.96e-06
2	rs11893763	17950282	2.8251e-06	8.33e-06
2	rs300174	17953560	8.45026e-07	4e-06
2	rs7556983	17955255	2.79235e-05	3.21e-05
2	rs2615048	17958762	8.18602e-07	2.72e-06
2	rs300154	17985986	1.98671e-06	2.72e-06
2	rs12710647	17989466	1.10995e-06	2.36e-06
2	rs17315848	17992235	7.05682e-07	2.32e-06
2	rs17315876	17997242	2.2231e-06	5.45e-06
2	rs4832500	17999926	1.40922e-06	3.13e-06
2	rs17387850	18002691	3.79471e-06	1.39e-05
2	rs4302214	18016788	1.37892e-06	3.47e-06
2	rs11687574	18023716	6.48788e-07	2.63e-06
2	rs16983965	18029944	1.22132e-06	2.33e-06
2	rs10176010	18037765	2.01174e-06	4.68e-06
2	rs10495671	18044028	7.18326e-07	2.37e-06
2	rs6727976	18044221	3.47769e-06	3.95e-06
2	rs7560289	18049206	2.7102e-06	2.96e-06
2	rs10178489	18052674	7.01992e-07	2.69e-06
2	rs9306861	18056447	1.09938e-05	9.38e-06
2	rs7606821	18057168	2.47375e-06	3.12e-06
2	rs2078106	18058393	4.47472e-06	1.3e-05
2	rs1461954	18082903	3.33903e-06	6.25e-06
2	rs3788961	18099205	8.86295e-07	2.38e-06
2	rs1461950	18099450	9.41767e-07	2.43e-06
2	rs1870822	18099919	3.17119e-06	7.78e-06
2	rs2344688	18110296	2.13344e-06	2.99e-06
2	rs3747516	18113508	9.09526e-07	2.35e-06
2	rs3747515	18113789	6.5864e-07	2.39e-06
2	rs16984087	18114783	1.04499e-06	2.4e-06
2	rs6712999	18115305	6.67505e-07	2.36e-06
2	rs11889711	18117236	6.72104e-07	2.32e-06
2	rs1471342	18122198	9.65737e-07	3.25e-06
2	rs4832404	18123412	1.36077e-06	3.89e-06
2	rs13008425	18124348	1.12521e-06	2.96e-06
2	rs9306862	18125437	1.54073e-06	2.54e-06
2	rs11689375	18129524	1.58093e-06	4.41e-06
2	rs4432452	18132754	8.76864e-07	2.49e-06
2	rs4132753	18134172	7.99857e-07	2.84e-06
2	rs6711333	18135019	7.75269e-07	3.79e-06
2	rs4075922	18138956	1.25116e-06	4.14e-06
2	rs11892348	18142032	7.61196e-07	2.39e-06
2	rs11903301	18142133	7.63556e-07	2.6e-06
2	rs1806643	18147933	6.71094e-07	2.46e-06
2	rs10170651	18150570	9.09521e-07	2.48e-06
2	rs2709998	18151088	4.22233e-05	3.49e-05
2	rs2254221	18176120	9.14804e-07	4.07e-06
2	rs7590044	18178394	2.2854e-06	6.59e-06
2	rs12470356	18185172	1.38498e-06	2.63e-06
2	rs6730087	18187972	1.41765e-06	2.78e-06
2	rs2710016	18192270	2.49262e-06	4.83e-06
2	rs2345092	18200134	1.37264e-06	2.97e-06
2	rs11886084	18206413	2.11092e-06	5.6e-06
2	rs6758843	18225507	1.07375e-06	2.96e-06
2	rs6752199	18225939	1.25836e-05	1.88e-05
2	rs16984221	18227760	1.26833e-06	3.46e-06
2	rs16984239	18234446	8.21779e-07	2.63e-06
2	rs4832537	18235029	8.50694e-07	2.33e-06
2	rs7560267	18239971	7.38383e-07	2.89e-06
2	rs2881049	18247229	8.75362e-07	2.4e-06
2	rs6748095	18247868	7.54503e-07	3.38e-06
2	rs13015992	18256919	6.91585e-07	2.94e-06
2	rs7560936	18257472	8.92224e-07	2.6e-06
2	rs10180314	18260001	7.17878e-07	3.02e-06
2	rs13026698	18260768	6.85377e-07	2.4e-06
2	rs7593731	18265583	8.44027e-07	2.54e-06
2	rs7583138	18265973	7.25034e-07	3e-06
2	rs11899855	18268451	2.10093e-06	4.26e-06
2	rs7601085	18269780	6.9058e-07	2.35e-06
2	rs7426132	18270965	1.13283e-06	2.33e-06
2	rs4832407	18271334	1.07255e-06	2.34e-06
2	rs13395500	18275620	8.34771e-07	2.38e-06
2	rs13398426	18276010	1.05037e-06	3.57e-06
2	rs17388890	18276766	1.12258e-06	3.3e-06
2	rs17388897	18276905	1.17818e-06	2.61e-06
2	rs16984349	18279350	2.17173e-06	6.49e-06
2	rs2881045	18279805	9.75007e-07	3.04e-06
2	rs2345090	18286123	9.68293e-07	4.04e-06
2	rs6729954	18286651	8.31456e-07	3.18e-06
2	rs11900434	18293827	1.46978e-05	0.000152109
2	rs2345494	18294360	1.56193e-06	3.33e-06
2	rs7589934	18294643	3.65044e-06	3.76e-06
2	rs11096511	18294929	1.32098e-06	3.59e-06
2	rs2345496	18316641	2.84618e-06	1.13e-05
2	rs1377082	18333870	7.64562e-06	5.94e-05
2	rs17317047	18335344	1.58131e-06	4.32e-06
2	rs6531082	18335489	1.41863e-05	3.23e-05
2	rs10168917	18336233	2.87794e-05	1.9e-05
2	rs16984425	18341835	2.8417e-06	2.81e-06
2	rs1993163	18360228	3.54591e-06	5.03e-06
2	rs13023396	18361283	1.55663e-06	2.34e-06
2	rs2345513	18366716	1.23209e-06	2.33e-06
2	rs1377085	18367133	7.26731e-06	8.8e-06
2	rs4832549	18368355	6.15855e-06	1.49e-05
2	rs12618209	18380665	3.16066e-06	3.21e-06
2	rs33973058	18382672	1.21667e-06	2.87e-06
2	rs2001954	18391296	1.0713e-06	2.59e-06
2	rs7563129	18416629	9.99714e-07	2.49e-06
2	rs11898461	18416928	1.74253e-06	2.38e-06
2	rs1356314	18439069	1.14769e-06	2.34e-06
2	rs13420705	18441064	1.77722e-06	4.17e-06
2	rs16984574	18445848	1.5154e-06	2.59e-06
2	rs16984594	18451111	9.19348e-07	2.51e-06
2	rs16984606	18451405	9.28617e-07	2.37e-06
2	rs1452420	18470759	8.48026e-07	3.25e-06
2	rs7606861	18484044	8.12935e-07	2.33e-06
2	rs17389100	18497843	1.37618e-06	2.43e-06
2	rs17389107	18498021	2.90503e-06	3.21e-06
2	rs10776477	18504965	1.01565e-06	2.65e-06
2	rs938643	18513764	2.12307e-06	2.39e-06
2	rs1400439	18516199	9.9909e-07	2.36e-06
2	rs1552589	18529082	1.5315e-05	5.42e-05
2	rs1489696	18533458	3.09925e-06	1.31e-05
2	rs16984782	18533874	6.60955e-07	2.43e-06
2	rs7575143	18538201	9.58552e-07	2.54e-06
2	rs7559226	18538810	1.18784e-06	3.19e-06
2	rs1027157	18544761	6.53698e-07	2.74e-06
2	rs6726747	18548744	2.06127e-06	2.96e-06
2	rs10165181	18569191	1.48194e-06	3.19e-06
2	rs4832578	18571007	9.38277e-07	2.51e-06
2	rs13393337	18571609	9.91476e-07	4.32e-06
2	rs7570270	18576488	1.10301e-06	3.35e-06
2	rs4510230	18576980	1.1019e-06	2.7e-06
2	rs6723572	18578097	9.3173e-07	2.38e-06
2	rs6721018	18578457	2.2361e-06	2.47e-06
2	rs1000542	18583983	8.5299e-07	2.4e-06
2	rs4240218	18591177	8.74576e-07	2.34e-06
2	rs4240219	18591195	8.6515e-07	2.34e-06
2	rs10167380	18591751	9.57254e-07	2.44e-06
2	rs13388684	18592480	8.3743e-07	3.63e-06
2	rs13428098	18592558	8.41244e-07	2.36e-06
2	rs1906899	18599627	8.19836e-07	2.36e-06
2	rs10179711	18600650	8.21616e-07	2.52e-06
2	rs10166304	18603194	8.24394e-07	2.57e-06
2	rs16984963	18603586	8.25699e-07	2.45e-06
2	rs16984966	18603611	8.22342e-07	2.35e-06
2	rs727889	18610166	7.66555e-07	2.46e-06
2	rs6732003	18610381	9.16058e-07	2.36e-06
2	rs13428828	18626184	5.7882e-06	1.43e-05
2	rs6760491	18632569	3.03376e-06	3.28e-06
2	rs7589253	18648687	2.16953e-06	2.73e-06
2	rs2704625	18653880	2.8886e-06	4.71e-06
2	rs11687995	18658202	1.57247e-06	3.22e-06
2	rs1873202	18659907	2.21496e-06	2.33e-06
2	rs13422249	18660316	1.60694e-06	2.52e-06
2	rs2635618	18661041	1.46608e-06	2.39e-06
2	rs6743760	18663096	1.52286e-06	2.38e-06
2	rs6704693	18663425	1.55048e-06	2.84e-06
2	rs6714921	18663495	1.51431e-06	2.36e-06
2	rs10174485	18666310	1.53747e-06	2.5e-06
2	rs16985140	18668523	1.53677e-06	2.53e-06
2	rs2704619	18673234	6.68201e-07	2.37e-06
2	rs4119151	18677655	7.67523e-07	2.52e-06
2	rs4119152	18677687	7.51869e-07	2.37e-06
2	rs9677664	18699607	2.04767e-06	3.68e-06
2	rs17694902	18712537	0.000247655	0.00024224
2	rs17751326	18712884	0.000275229	9.16e-05
2	rs4832602	18713455	2.70873e-06	9.83e-06
2	rs10190833	18715988	1.4384e-06	4.03e-06
2	rs10191044	18716201	1.45119e-06	3.15e-06
2	rs10495687	18716579	1.72345e-06	3.17e-06
2	rs11681315	18718892	1.87876e-06	3.48e-06
2	rs4528759	18719405	4.49607e-06	1.34e-05
2	rs4462780	18725175	1.01354e-06	2.79e-06
2	rs10210151	18727332	1.98013e-06	2.75e-06
2	rs7604190	18744082	2.35017e-06	2.98e-06
2	rs7594728	18760790	2.74314e-06	3.24e-06
2	rs11889898	18778577	2.03791e-06	4.52e-06
2	rs16985324	18794492	2.22703e-06	2.92e-06
2	rs17701746	18794610	4.69775e-06	2.06e-05
2	rs16985332	18803826	3.83746e-06	3.94e-06
2	rs17752832	18803872	7.24166e-06	5.32e-06
2	rs2034197	18807172	1.44369e-06	2.85e-06
2	rs16985374	18828102	1.33621e-06	2.57e-06
2	rs1445132	18828472	8.4983e-06	1.18e-05
2	rs12989389	18836829	1.10192e-05	3.94e-05
2	rs1978995	18843057	1.33923e-05	1.13e-05
2	rs16985413	18862140	1.69237e-06	3.51e-06
2	rs16985416	18866226	1.2632e-06	2.7e-06
2	rs4614937	18868188	1.16381e-06	3.29e-06
2	rs1445122	18871568	6.98684e-07	3.17e-06
2	rs16985453	18884786	7.27e-07	2.51e-06
2	rs6531112	18897954	1.48444e-06	2.41e-06
2	rs1037054	18899676	1.0289e-06	2.49e-06
2	rs12052774	18902708	9.31311e-07	5.14e-06
2	rs11885421	18910163	7.94385e-07	2.41e-06
2	rs12710685	18911674	1.17267e-06	3.19e-06
2	rs10495693	18921391	2.26718e-06	5.39e-06
2	rs10173922	18924471	7.23044e-07	2.45e-06
2	rs4832620	18953108	1.16667e-06	3.16e-06
2	rs3890826	18954914	8.28976e-07	3.1e-06
2	rs4352235	18956254	6.70505e-07	2.52e-06
2	rs4608517	18956665	7.68369e-07	2.67e-06
2	rs7598977	18961960	1.2024e-06	2.7e-06
2	rs7558215	18965834	1.34551e-06	1.07e-05
2	rs11892969	18973451	6.70702e-07	2.49e-06
2	rs12993318	18980784	6.49359e-07	2.33e-06
2	rs6531119	18993027	9.55214e-07	4.59e-06
2	rs4356665	18993052	9.74111e-07	2.77e-06
2	rs11886548	18996307	9.24555e-07	3.13e-06
2	rs4832455	19002404	1.34075e-06	4.22e-06
2	rs13018589	19009776	8.54192e-07	2.39e-06
2	rs7587815	19013025	1.26746e-06	4.66e-06
2	rs4240225	19013114	1.94316e-06	2.66e-06
2	rs4643543	19030599	2.09661e-06	4.37e-06
2	rs6723291	19033965	2.62655e-06	1.44e-05
2	rs6733436	19037756	1.42732e-06	2.52e-06
2	rs6718035	19065622	6.73348e-07	2.42e-06
2	rs12621971	19066741	1.14091e-06	2.7e-06
2	rs4328636	19071711	7.05945e-07	2.34e-06
2	rs12472380	19075323	7.48246e-07	2.6e-06
2	rs4263113	19077800	8.10303e-07	2.33e-06
2	rs4832461	19081245	7.1101e-07	2.68e-06
2	rs4832636	19081391	7.28847e-07	2.37e-06
2	rs7603714	19085355	6.94035e-07	3.13e-06
2	rs11691285	19086380	7.05104e-07	4.1e-06
2	rs4832638	19088989	1.69486e-06	4.17e-06
2	rs12615557	19089732	1.05356e-06	2.36e-06
2	rs11686620	19089809	7.0281e-07	2.33e-06
2	rs7602667	19096952	1.18741e-06	3.62e-06
2	rs4240226	19101012	7.46036e-07	2.33e-06
2	rs4832463	19104116	7.92265e-07	2.95e-06
2	rs4832640	19104143	7.45905e-07	2.58e-06
2	rs4586632	19105101	8.14691e-07	2.56e-06
2	rs4131344	19105809	7.87461e-07	2.32e-06
2	rs2346578	19114004	7.59126e-07	2.64e-06
2	rs10856784	19135456	3.2576e-06	1.09e-05
2	rs2346569	19141836	1.90222e-06	3.9e-06
2	rs6745133	19151287	1.01802e-06	3.37e-06
2	rs16985807	19176862	1.68995e-06	2.5e-06
2	rs11896869	19176916	7.17571e-07	2.47e-06
2	rs11684998	19183757	2.16957e-06	4.51e-06
2	rs16985823	19184369	2.75757e-06	7.48e-06
2	rs884894	19184881	8.39667e-05	3.96e-05
2	rs884895	19184996	9.34661e-05	0.000100109
2	rs17705058	19225887	1.2184e-06	2.67e-06
2	rs17756076	19228948	1.75993e-06	3.2e-06
2	rs11096575	19229595	7.60445e-06	1.3e-05
2	rs10776480	19229771	2.55781e-06	9.72e-06
2	rs17756190	19229882	1.82338e-06	4.49e-06
2	rs2346949	19230231	1.91618e-06	6.16e-06
2	rs6718502	19234578	1.37539e-06	5.13e-06
2	rs17705480	19235307	1.55632e-06	2.52e-06
2	rs1317509	19235900	2.12016e-06	1.03e-05
2	rs16985851	19238191	7.39219e-06	6.25e-06
2	rs17756846	19257296	1.17227e-06	2.57e-06
2	rs17706074	19267836	1.2796e-06	2.38e-06
2	rs17757050	19271689	1.35389e-06	2.33e-06
2	rs12463582	19271723	6.96184e-07	2.41e-06
2	rs1574072	19272190	1.60868e-06	3.93e-06
2	rs4666413	19273094	6.96713e-07	3.14e-06
2	rs11682080	19273579	6.96535e-07	2.41e-06
2	rs11694107	19286097	7.33324e-07	3.13e-06
2	rs4666450	19286504	9.86214e-07	2.35e-06
2	rs4233760	19301822	6.84858e-07	2.33e-06
2	rs10177001	19310365	1.126e-06	3.3e-06
2	rs4322801	19319834	7.4895e-07	2.33e-06
2	rs12710696	19320803	2.68326e-06	5.38e-06
2	rs12710697	19320968	6.78113e-07	2.33e-06
2	rs4358083	19323073	7.15586e-07	2.36e-06
2	rs17437003	19332807	9.44533e-07	2.67e-06
2	rs12710701	19344757	1.04909e-06	4.72e-06
2	rs12105891	19354741	1.44926e-06	3.56e-06
2	rs2118381	19368078	8.04137e-07	2.82e-06
2	rs851340	19369285	3.50248e-06	4.72e-05
2	rs851338	19369982	7.04116e-07	2.39e-06
2	rs16986053	19405318	2.976e-06	9.57e-06
2	rs851329	19405595	9.80583e-07	2.53e-06
2	rs12465578	19415980	4.33242e-06	1.66e-05
2	rs9784119	19426953	4.90907e-06	5.27e-06
2	rs6721834	19428228	2.50937e-06	7.08e-06
2	rs851420	19431168	1.13713e-06	3.98e-06
2	rs12472279	19436207	3.09822e-06	4.1e-06
2	rs2028172	19439021	6.00673e-06	4.97e-06
2	rs7602668	19439119	8.46229e-07	2.37e-06
2	rs1561271	19441388	6.79617e-07	2.47e-06
2	rs851398	19448710	1.05339e-06	2.4e-06
2	rs11884662	19450356	1.38868e-06	3.18e-06
2	rs7602754	19451687	1.42191e-06	6.16e-06
2	rs851393	19451765	1.09528e-06	6.56e-06
2	rs10170855	19451820	1.29741e-06	4.07e-06
2	rs703327	19452022	1.01937e-06	2.92e-06
2	rs16986178	19456165	5.24075e-06	1.16e-05
2	rs851386	19456196	1.07459e-06	4.32e-06
2	rs851376	19460585	1.52366e-06	5.6e-06
2	rs851371	19465835	7.69843e-07	2.34e-06
2	rs851365	19469209	7.29588e-07	2.34e-06
2	rs851357	19473075	9.37378e-07	3.53e-06
2	rs17439558	19473547	8.89696e-07	2.33e-06
2	rs16986205	19474032	1.3784e-06	2.37e-06
2	rs851436	19483101	7.41802e-07	3.55e-06
2	rs984899	19485726	7.88924e-07	2.43e-06
2	rs1965786	19486628	1.77079e-06	6.76e-06
2	rs4666475	19493539	1.18227e-06	4.93e-06
2	rs703317	19500601	6.97823e-07	2.44e-06
2	rs1373781	19500905	1.2119e-06	3.99e-06
2	rs1373780	19501029	1.22225e-06	5.55e-06
2	rs1852540	19501246	1.03748e-06	4.34e-06
2	rs4666480	19505005	1.19876e-06	2.79e-06
2	rs703310	19505184	1.24878e-06	3.03e-06
2	rs6725667	19524172	1.07141e-06	2.38e-06
2	rs1534315	19528504	1.17645e-06	4.7e-06
2	rs12621666	19545462	9.01776e-07	2.32e-06
2	rs12329305	19552913	1.84576e-06	2.4e-06
2	rs1900000	19560973	7.34644e-07	2.41e-06
2	rs17441606	19568435	7.10368e-07	2.38e-06
2	rs10514627	19569960	1.02271e-06	2.45e-06
2	rs4666483	19573642	9.8581e-07	2.33e-06
2	rs6753211	19579839	9.72669e-07	3.46e-06
2	rs4666485	19593285	8.12097e-07	2.62e-06
2	rs4666486	19616951	7.59191e-07	2.71e-06
2	rs2166220	19617323	8.46182e-07	2.59e-06
2	rs13023304	19625670	1.75283e-06	3.2e-06
2	rs13012083	19628411	1.71182e-06	4.43e-06
2	rs851069	19629049	7.42137e-07	2.35e-06
2	rs1608132	19637885	8.49431e-07	2.6e-06
2	rs2021550	19645098	8.56949e-07	2.99e-06
2	rs17442753	19646090	8.26202e-07	3.7e-06
2	rs11886734	19646185	2.09974e-06	4.56e-06
2	rs6713895	19646648	5.10538e-06	2.05e-05
2	rs1522491	19658708	1.52997e-06	2.68e-06
2	rs703277	19661734	7.73963e-07	2.52e-06
2	rs12991182	19673874	1.05515e-06	2.74e-06
2	rs2254544	19681315	9.36365e-07	2.64e-06
2	rs12995711	19686824	8.18329e-07	2.6e-06
2	rs6706023	19694875	1.10326e-06	4.83e-06
2	rs10495697	19695206	1.14881e-06	2.33e-06
2	rs16986547	19695438	6.41604e-07	2.33e-06
2	rs16986549	19696081	6.41748e-07	3.12e-06
2	rs1593746	19701837	7.38417e-07	2.36e-06
2	rs1851411	19705959	7.60556e-07	2.97e-06
2	rs824517	19706081	7.60411e-07	2.82e-06
2	rs10176996	19708692	7.05163e-07	2.69e-06
2	rs1718651	19708876	7.33989e-07	2.4e-06
2	rs1522484	19708967	7.06076e-07	2.45e-06
2	rs10208877	19723280	1.16339e-06	2.42e-06
2	rs17759661	19729795	7.29111e-07	2.33e-06
2	rs1344652	19731180	7.11752e-07	2.33e-06
2	rs824505	19731328	7.40418e-07	2.38e-06
2	rs7567145	19732146	9.9315e-07	3.01e-06
2	rs7567283	19732291	1.01979e-06	2.44e-06
2	rs1522490	19743086	1.2173e-06	2.37e-06
2	rs16981948	19743814	1.25827e-06	5.19e-06
2	rs1095014	19756008	7.70008e-07	2.58e-06
2	rs10194637	19756389	1.02879e-06	2.33e-06
2	rs4666492	19765158	8.8197e-07	2.44e-06
2	rs11890596	19774351	1.03862e-06	2.33e-06
2	rs41329053	19790379	2.1183e-06	4.94e-06
2	rs1427540	19790551	6.50989e-07	2.33e-06
2	rs12710719	19791294	6.90827e-07	2.45e-06
2	rs11890940	19792715	6.91281e-07	2.6e-06
2	rs7562797	19792759	9.1325e-07	2.85e-06
2	rs10193582	19796191	1.06812e-06	2.88e-06
2	rs10186907	19797838	2.76481e-06	5.81e-06
2	rs1365929	19798230	8.5483e-07	2.7e-06
2	rs10209932	19799019	7.08617e-07	2.35e-06
2	rs2004115	19811100	9.14741e-07	2.97e-06
2	rs2004114	19811249	9.40026e-07	2.72e-06
2	rs2013613	19811277	9.58866e-07	2.34e-06
2	rs7596636	19811385	7.7394e-07	2.33e-06
2	rs10186132	19811921	8.95197e-07	2.54e-06
2	rs10211368	19811982	9.63382e-07	2.85e-06
2	rs11696024	19812104	1.0987e-06	2.63e-06
2	rs11096605	19812934	1.02089e-06	2.32e-06
2	rs4666524	19834713	7.38836e-07	2.32e-06
2	rs6755311	19835526	6.85432e-07	2.35e-06
2	rs11096609	19837614	1.01879e-06	3.47e-06
2	rs1542319	19840363	7.15308e-07	2.45e-06
2	rs13429512	19841370	1.02777e-06	6.61e-06
2	rs2162582	19842751	7.11671e-07	2.35e-06
2	rs731596	19849591	6.70087e-07	2.36e-06
2	rs17554487	19860414	2.06887e-06	4.51e-06
2	rs17619264	19861191	1.74934e-06	3.09e-06
2	rs17619419	19869166	1.85396e-06	3.07e-06
2	rs17619443	19870143	1.98246e-06	4.31e-06
2	rs17619461	19870202	1.95862e-06	4.08e-06
2	rs4666343	19870341	1.04794e-06	2.36e-06
2	rs6531189	19878445	2.63168e-06	5.69e-06
2	rs6531190	19878796	1.29246e-06	4.6e-06
2	rs6748295	19879063	2.01295e-06	4.17e-06
2	rs6738923	19879452	1.21052e-06	2.41e-06
2	rs6749037	19879630	2.07154e-06	4.68e-06
2	rs2219008	19883407	9.17732e-07	2.33e-06
2	rs41328347	19885597	1.17751e-06	2.44e-06
2	rs6733236	19903658	1.13389e-06	2.53e-06
2	rs10514631	19903972	1.01753e-06	2.79e-06
2	rs17620150	19905451	1.22284e-06	2.35e-06
2	rs13004236	19911265	3.628e-06	8.77e-06
2	rs17562209	19911287	2.02845e-06	5.38e-06
2	rs16986896	19913044	3.00231e-06	1.13e-05
2	rs7590830	19914897	2.88306e-06	1.76e-05
2	rs4572555	19915438	8.44865e-07	3.81e-06
2	rs12621411	19916425	1.59373e-06	2.33e-06
2	rs4273185	19918572	1.106e-06	3.03e-06
2	rs41336347	19918737	4.51936e-06	7.93e-06
2	rs16986926	19922493	1.50544e-06	3.2e-06
2	rs12185562	19931869	1.23257e-06	2.95e-06
2	rs17562937	19931892	1.71186e-06	2.37e-06
2	rs1078150	19934280	9.2268e-07	3.15e-06
2	rs2123538	19937746	7.40437e-06	1.11e-05
2	rs7571492	19939499	3.72605e-06	9.05e-06
2	rs7571810	19939783	4.07749e-06	6.25e-06
2	rs12151386	19948915	8.08025e-07	2.96e-06
2	rs4666562	19948931	9.22307e-07	2.36e-06
2	rs7569689	19951724	8.0074e-07	2.53e-06
2	rs16986985	19951792	2.21424e-06	3.62e-06
2	rs7597055	19951861	1.06703e-06	2.71e-06
2	rs1453200	19952128	1.6764e-06	4.53e-06
2	rs16987000	19952459	1.71008e-06	7.03e-06
2	rs17621899	19952635	8.77117e-07	2.33e-06
2	rs11676894	19952946	7.30167e-07	2.48e-06
2	rs12465749	19953128	1.6382e-06	3.2e-06
2	rs12469408	19953219	1.71692e-06	3.72e-06
2	rs11682365	19953813	1.06549e-06	2.76e-06
2	rs11683563	19954038	8.41707e-07	2.32e-06
2	rs35192995	19954929	2.23955e-06	2.73e-06
2	rs12613704	19957292	1.70458e-06	3.01e-06
2	rs12617744	19957433	1.64419e-06	2.9e-06
2	rs17564315	19958496	6.06291e-06	1.15e-05
2	rs16987049	19961815	1.4186e-06	2.5e-06
2	rs12615088	19962144	1.64749e-06	3.65e-06
2	rs1530945	19976712	1.54621e-06	2.5e-06
2	rs6733260	19977435	1.43826e-06	2.35e-06
2	rs1204007	19986406	1.68669e-06	3.68e-06
2	rs1204006	19987368	3.66284e-06	4.35e-06
2	rs1204005	19987440	3.13573e-06	2.33e-06
2	rs4666348	19991709	9.12286e-06	7.73e-06
2	rs10495699	19997343	9.80382e-06	3.32e-05
2	rs12710732	19997913	1.10987e-05	2e-05
2	rs1986953	20003824	1.85627e-06	2.33e-06
2	rs11694666	20014876	2.94933e-06	6.82e-06
2	rs10181220	20035567	3.00712e-06	8.12e-06
2	rs6725359	20035911	2.4354e-06	4.86e-06
2	rs6753071	20043069	2.11984e-06	3.85e-06
2	rs6753187	20043130	1.3391e-06	6.1e-06
2	rs16987155	20045737	1.84345e-06	2.33e-06
2	rs11096623	20046065	4.75662e-06	2.36e-05
2	rs750971	20048999	1.47062e-06	1.29e-05
2	rs2083141	20050793	1.78821e-06	2.81e-06
2	rs12614891	20055440	1.42409e-06	2.4e-06
2	rs7600825	20059542	1.57672e-06	3.05e-06
2	rs2276605	20072170	8.33606e-07	2.43e-06
2	rs6729518	20072458	7.30664e-07	4.2e-06
2	rs11676372	20072512	1.17749e-06	6.79e-06
2	rs1437865	20072839	8.17278e-07	3e-06
2	rs4035116	20078991	7.76489e-07	2.45e-06
2	rs16987205	20087984	5.59126e-06	3.04e-05
2	rs1370587	20090403	6.68795e-07	2.33e-06
2	rs16987206	20090739	3.89038e-06	7.38e-06
2	rs16987218	20098208	4.03343e-06	8.49e-06
2	rs1595414	20167688	7.4269e-07	2.58e-06
2	rs2045779	20177815	6.79329e-07	3.18e-06
2	rs1381817	20179220	1.23006e-06	2.47e-06
2	rs10495701	20197851	1.11948e-06	2.45e-06
2	rs6734005	20201458	1.48514e-06	4.99e-06
2	rs16987282	20202738	3.44369e-06	7.8e-06
2	rs11096633	20204054	1.34508e-06	2.38e-06
2	rs7558158	20219239	9.86862e-06	6.76e-06
2	rs1191818	20227258	7.52816e-07	2.33e-06
2	rs1016316	20235109	1.06009e-06	2.56e-06
2	rs34539547	20236305	1.61538e-06	6.4e-06
2	rs1147116	20236330	1.68944e-06	2.3e-05
2	rs1513829	20251675	7.9482e-06	2.28e-05
2	rs1466418	20274903	1.91061e-06	2.37e-06
2	rs10178084	20275393	1.79115e-06	2.55e-06
2	rs7585694	20275591	1.80291e-06	5.72e-06
2	rs7582437	20301461	1.72333e-06	4.27e-06
2	rs907864	20304899	1.54388e-06	3.9e-06
2	rs11096639	20305429	1.55861e-06	4.55e-06
2	rs11679737	20310668	5.063e-06	1.2e-05
2	rs2045780	20325719	7.40147e-07	2.36e-06
2	rs11686303	20326945	6.62651e-07	2.42e-06
2	rs13019898	20329092	6.83373e-06	9.41e-06
2	rs17652287	20336237	7.08234e-07	4.46e-06
2	rs4666295	20337144	2.29219e-06	3.61e-06
2	rs6531212	20338020	3.49714e-06	6.6e-06
2	rs7601441	20344028	6.66441e-07	2.73e-06
2	rs4666369	20347824	3.16675e-06	1.01e-05
2	rs11685359	20349433	4.84416e-06	8.24e-06
2	rs10495702	20350751	7.53296e-07	2.39e-06
2	rs10495703	20350783	1.13882e-06	3.81e-06
2	rs1473886	20368519	7.06157e-07	2.54e-06
2	rs11096641	20374158	1.64123e-06	3.87e-06
2	rs12478327	20374249	1.13969e-06	3.35e-06
2	rs6531216	20374286	1.18131e-06	3.65e-06
2	rs4358082	20386339	1.34676e-06	3.09e-06
2	rs7604571	20387963	6.80598e-07	2.33e-06
2	rs4034930	20388443	6.77788e-07	2.32e-06
2	rs4666298	20420732	9.65542e-07	3.07e-06
2	rs11689467	20430750	1.50496e-06	4.61e-06
2	rs7589798	20479170	9.32198e-07	2.45e-06
2	rs10178561	20484389	2.11481e-06	3.38e-06
2	rs11096655	20491212	7.26404e-07	2.33e-06
2	rs11896241	20491321	1.32584e-06	2.32e-06
2	rs11096656	20499761	1.28344e-06	3.54e-06
2	rs7565347	20521954	1.61719e-06	2.33e-06
2	rs2820	20549434	7.74768e-07	2.32e-06
2	rs10195153	20551993	3.28368e-06	6.58e-06
2	rs1032075	20591123	7.79175e-07	2.39e-06
2	rs17670898	20599304	6.85079e-07	2.34e-06
2	rs16987610	20605249	0.000151781	0.000310621
2	rs343140	20605810	7.22944e-07	2.57e-06
2	rs17653822	20612351	6.85242e-07	2.33e-06
2	rs12477228	20618016	5.50663e-06	2.51e-05
2	rs10186821	20622942	3.9744e-06	8.38e-06
2	rs3892295	20628882	1.48067e-06	4.1e-06
2	rs872284	20630272	1.20722e-06	2.52e-06
2	rs11901246	20665400	3.51253e-06	2.02e-05
2	rs12478448	20684320	1.65931e-06	4.16e-06
2	rs12993933	20686771	1.72397e-05	1.23e-05
2	rs342067	20687058	3.41711e-06	1.75e-05
2	rs1531851	20694122	7.46227e-07	2.33e-06
2	rs342092	20697925	0.00117759	0.00272802
2	rs342136	20709989	2.11912e-06	2.28e-05
2	rs921598	20712253	1.59218e-06	2.4e-06
2	rs2082871	20712300	4.99185e-06	7.46e-06
2	rs7568542	20719241	6.84062e-07	2.89e-06
2	rs10495705	20741344	3.50253e-06	5.56e-06
2	rs2348868	20751009	9.87508e-07	2.96e-06
2	rs12619827	20755899	1.02532e-06	2.44e-06
2	rs12620544	20756217	9.46271e-07	2.35e-06
2	rs1435849	20762613	9.81867e-07	2.5e-06
2	rs16987836	20763911	7.64607e-07	2.34e-06
2	rs10186749	20768247	1.44434e-06	2.33e-06
2	rs4666314	20769928	1.43429e-06	2.52e-06
2	rs10200606	20772919	1.48168e-06	2.33e-06
2	rs11897611	20775317	9.13134e-07	2.37e-06
2	rs4666429	20777617	1.15573e-06	2.44e-06
2	rs17718362	20779630	1.54961e-06	2.33e-06
2	rs16987857	20788053	1.45689e-06	3.91e-06
2	rs13013281	20797088	7.80874e-07	2.89e-06
2	rs7340497	20797177	1.03427e-06	2.93e-06
2	rs16987880	20799837	1.7573e-06	3e-06
2	rs16987893	20806453	1.9435e-06	4.62e-06
2	rs11096680	20812231	2.23127e-06	7.72e-06
2	rs4666441	20813657	4.26052e-06	7.28e-06
2	rs1047163	20817812	1.4404e-06	2.35e-06
2	rs17663045	20824691	1.22747e-05	5.58e-05
2	rs3796064	20838318	2.16579e-06	4.3e-06
2	rs10166174	20839003	1.20772e-06	4.03e-06
2	rs4666321	20841168	1.29482e-06	2.44e-06
2	rs9306894	20878105	7.00512e-07	2.37e-06
2	rs13394027	20882056	1.21206e-06	2.41e-06
2	rs13385499	20882413	7.06989e-07	2.91e-06
2	rs13423093	20888419	7.02345e-07	2.48e-06
2	rs12467020	20894422	2.37619e-06	2.75e-06
2	rs4971525	20897345	6.97367e-07	2.87e-06
2	rs4971516	20903015	2.56733e-06	3.55e-06
2	rs1595328	20908767	7.55844e-07	3.51e-06
2	rs661929	20970053	3.85432e-05	0.000323898
2	rs16982026	20994718	5.42178e-06	5.3e-06
2	rs666471	21000030	4.34586e-06	8.37e-06
2	rs519025	21016393	4.11206e-06	8.16e-06
2	rs4971530	21044592	3.03427e-06	5.77e-06
2	rs16988102	21056162	1.44016e-06	2.37e-06
2	rs16988105	21056725	2.43212e-06	4.34e-06
2	rs13002483	21056772	1.76439e-06	2.81e-06
2	rs11675569	21059040	6.42641e-07	2.4e-06
2	rs7573184	21059262	9.94146e-07	2.38e-06
2	rs10495710	21059478	5.59082e-06	3.84e-06
2	rs10495711	21059930	3.03541e-06	3.47e-06
2	rs1437407	21060301	4.0013e-06	7.33e-06
2	rs7571978	21061934	6.43974e-07	2.58e-06
2	rs6744750	21067060	1.75867e-06	7.39e-06
2	rs880973	21078879	1.73004e-06	3.39e-06
2	rs4971520	21079551	6.48646e-07	2.43e-06
2	rs1437401	21084166	1.20649e-06	3.28e-06
2	rs4971536	21084332	6.84043e-07	2.38e-06
2	rs6727051	21097049	9.3559e-06	7.21e-06
2	rs12994068	21118983	1.43912e-06	9.95e-05
2	rs6711016	21123352	8.84894e-07	9.64e-06
2	rs7588415	21123661	1.51765e-06	7.53e-06
2	rs4362515	21135628	7.60329e-07	5.95e-06
2	rs12710748	21136327	7.4703e-07	2.37e-06
2	rs12710749	21136550	8.54392e-07	2.46e-06
2	rs4533439	21141815	7.2307e-07	2.33e-06
2	rs1344063	21184545	1.14372e-06	2.6e-06
2	rs6733447	21198136	7.69582e-07	2.46e-06
2	rs11902417	21198900	8.73023e-07	6.91e-05
2	rs6544366	21204025	9.32818e-07	7.36e-06
2	rs7571469	21204481	1.03675e-06	2.45e-06
2	rs693	21232195	0.999319	0.177152
2	rs12713956	21241505	1.11498e-06	2.42e-06
2	rs570877	21251040	1.07984e-06	2.65e-06
2	rs1469513	21259562	6.48938e-07	0.00113237
2	rs520354	21259612	8.68685e-07	0.000797738
2	rs12714264	21265518	0.000563892	0.00406309
2	rs1713223	21271270	4.01503e-06	2.48e-06
2	rs7575840	21273490	1.13024e-06	1.25e-05
2	rs11892073	21276401	5.35228e-06	2.95e-06
2	rs562338	21288321	0.00146259	0.476071
2	rs668948	21291529	0.000635034	0.016018
2	rs594677	21293006	1.80025e-06	3.14e-06
2	rs1429974	21300770	7.62974e-07	5.15e-06
2	rs754523	21311691	7.70355e-07	1.1e-05
2	rs312952	21337857	1.74147e-06	2.34e-06
2	rs312961	21349199	1.09176e-06	2.79e-06
2	rs312962	21349822	1.57285e-06	2.33e-06
2	rs312970	21369815	0.000557951	0.00395694
2	rs11687710	21371068	7.09767e-07	3.71e-06
2	rs312975	21374535	1.88905e-06	2.48e-06
2	rs4560142	21383717	0.000182102	0.000314737
2	rs4591370	21383742	0.000190329	0.00177538
2	rs1712247	21383951	0.000145934	0.00370976
2	rs538928	21389019	0.000272494	0.00458632
2	rs576203	21393623	0.000272494	0.000183352
2	rs488507	21393689	0.000309129	0.102204
2	rs506585	21397182	0.000263893	0.00624447
2	rs478442	21399216	0.000316026	0.000348565
2	rs565394	21405589	2.58421e-06	2.41e-06
2	rs437775	21438794	0.000110956	2.71e-06
2	rs447986	21439498	2.9613e-06	2.38e-06
2	rs427021	21451458	0.000242863	4.23e-06
2	rs386397	21451827	1.01286e-06	2.88e-06
2	rs950662	21455548	6.73099e-07	2.36e-06
2	rs312042	21464498	1.224e-06	3.96e-06
2	rs312039	21467337	2.60219e-06	2.36e-06
2	rs312036	21469022	2.23772e-06	2.56e-06
2	rs312046	21474487	1.16538e-06	2.96e-06
2	rs10195618	21482292	1.10631e-06	3.49e-06
2	rs1397400	21483555	2.06549e-05	4.98e-06
2	rs870570	21485091	8.15628e-06	3.62e-06
2	rs1877060	21485633	8.03702e-07	3.53e-06
2	rs1397399	21487351	1.13571e-06	2.65e-06
2	rs17397220	21501219	1.18079e-06	2.33e-06
2	rs4665662	21501344	6.55583e-07	2.45e-06
2	rs1157850	21504739	5.5582e-06	4.05e-06
2	rs13398373	21508166	0.000164397	2.54e-05
2	rs10199484	21513546	1.46892e-06	6.08e-06
2	rs10171175	21515070	2.00118e-06	2.55e-06
2	rs219505	21518127	1.36408e-06	1.1e-05
2	rs721064	21518442	1.49961e-06	1.04e-05
2	rs219506	21518618	1.48746e-06	5.33e-06
2	rs418451	21521637	1.46326e-06	1.03e-05
2	rs391070	21524829	1.52246e-06	4.1e-06
2	rs401843	21524976	2.01806e-06	1.23e-05
2	rs219531	21528396	1.42938e-06	4.35e-06
2	rs11695136	21529236	1.28406e-06	2.8e-06
2	rs219542	21534836	7.47367e-06	4e-06
2	rs219548	21538810	2.56912e-05	3.66e-05
2	rs6753025	21539398	3.45041e-06	2.33e-06
2	rs219553	21577743	1.0089e-06	2.33e-06
2	rs635141	21581464	9.59897e-07	2.38e-06
2	rs432705	21581611	1.00574e-06	2.5e-06
2	rs677807	21583028	2.57108e-06	2.76e-06
2	rs892459	21584340	1.12324e-06	3.33e-06
2	rs13410732	21587225	1.15328e-06	2.75e-06
2	rs12713441	21590196	6.92906e-07	2.44e-06
2	rs7608111	21607079	8.04164e-07	2.35e-06
2	rs17042250	21611910	9.37817e-07	2.36e-06
2	rs6706857	21612664	8.63273e-07	2.34e-06
2	rs1030736	21630524	9.61962e-07	2.38e-06
2	rs4557007	21638968	7.63087e-07	2.38e-06
2	rs10188686	21671499	7.57883e-07	2.37e-06
2	rs13427635	21692295	1.46051e-06	2.97e-06
2	rs17678742	21778693	7.26352e-07	2.36e-06
2	rs1991126	21822998	3.33778e-06	3.38e-06
2	rs2161900	21824056	3.23241e-06	3.86e-06
2	rs1117324	21840093	4.75985e-06	9.75e-06
2	rs4355148	21861711	1.88268e-06	2.64e-06
2	rs6547804	21864319	2.08222e-06	2.39e-06
2	rs6758775	21887143	1.87803e-06	2.58e-06
2	rs17042868	21895689	1.75334e-06	2.44e-06
2	rs11893111	21910981	2.00113e-06	4.07e-06
2	rs6547844	21920988	3.50278e-06	6.3e-06
2	rs17042892	21922209	1.76478e-06	2.96e-06
2	rs17042895	21924475	2.28162e-06	5.78e-06
2	rs1901346	21934414	2.55131e-06	3.56e-06
2	rs7563235	21940049	2.64165e-06	3.36e-06
2	rs11891720	21940844	2.95957e-06	5.28e-06
2	rs11683091	21942735	7.13845e-07	2.35e-06
2	rs7573869	21943125	2.63018e-06	4.84e-06
2	rs7568769	21943231	1.37034e-06	3.16e-06
2	rs6728134	21956479	6.51785e-06	2.17e-05
2	rs17402229	21958745	2.42202e-06	6.79e-06
2	rs17410882	21962917	2.55394e-06	6.55e-06
2	rs17042950	21963546	3.04981e-06	3.34e-06
2	rs17042970	21987687	5.01155e-06	4.18e-06
2	rs17042973	21989399	3.77443e-06	4.86e-06
2	rs7558815	21994189	3.93545e-06	6.91e-06
2	rs17043004	22002066	1.53812e-05	8.68e-06
2	rs994724	22031918	7.99052e-07	2.56e-06
2	rs10495722	22033527	8.31202e-07	2.46e-06
2	rs6547953	22045717	7.09959e-07	4.77e-06
2	rs1022377	22056486	7.40737e-07	3.19e-06
2	rs1022378	22056669	7.10585e-07	3.16e-06
2	rs17725296	22059940	1.13664e-06	6.66e-06
2	rs17674649	22113056	7.94402e-07	6.16e-06
2	rs2176696	22113775	7.40763e-07	2.44e-06
2	rs1996611	22117173	1.35592e-06	2.47e-06
2	rs1356704	22121484	7.01228e-07	6.75e-06
2	rs329783	22160427	6.49929e-07	2.33e-06
2	rs17043124	22189240	2.24764e-06	3.34e-06
2	rs329777	22189988	2.27038e-06	2.35e-06
2	rs329801	22217479	2.29778e-06	3.14e-06
2	rs10495724	22221206	1.9338e-06	2.45e-06
2	rs17043236	22230270	2.17001e-06	3.66e-06
2	rs4541280	22240071	1.84703e-06	2.66e-06
2	rs328589	22265194	3.43177e-06	5.1e-06
2	rs328518	22274103	3.34292e-06	4.06e-06
2	rs11891619	22274209	3.27237e-06	3.69e-06
2	rs1517721	22287234	3.33658e-06	3.77e-06
2	rs431488	22314596	2.70223e-06	4.51e-06
2	rs402062	22325628	2.17282e-06	2.92e-06
2	rs388065	22325795	2.295e-06	3.75e-06
2	rs11694210	22373026	1.37249e-06	3.06e-06
2	rs2176472	22407334	1.61517e-06	3.53e-06
2	rs1554266	22430795	6.57781e-07	2.47e-06
2	rs1554267	22430946	6.5743e-07	2.37e-06
2	rs1554268	22431110	8.90059e-07	3.45e-06
2	rs1554269	22431122	6.62388e-07	2.35e-06
2	rs4557006	22443840	6.73896e-07	2.45e-06
2	rs6759922	22450249	6.75392e-07	2.81e-06
2	rs4416248	22455521	6.51774e-07	2.72e-06
2	rs4589792	22498479	6.71215e-07	2.42e-06
2	rs12478745	22541141	9.11682e-07	2.78e-06
2	rs9308959	22553001	9.46685e-07	2.52e-06
2	rs6743484	22553712	9.49129e-07	2.34e-06
2	rs4074442	22554114	7.70841e-07	3.4e-06
2	rs10176493	22558959	9.55277e-07	3.11e-06
2	rs1396727	22562107	7.97544e-07	2.33e-06
2	rs17391760	22568159	1.24146e-06	2.33e-06
2	rs1463979	22570074	8.30771e-07	2.84e-06
2	rs1509379	22576085	1.71279e-06	3.05e-06
2	rs1605834	22576100	9.67157e-07	2.33e-06
2	rs13424767	22612275	1.06926e-06	2.51e-06
2	rs1396725	22612638	1.08662e-06	2.33e-06
2	rs1509355	22613819	9.06475e-07	2.57e-06
2	rs13413863	22615313	8.64955e-07	2.33e-06
2	rs6741194	22616209	8.81558e-07	2.44e-06
2	rs1949038	22616534	9.07501e-07	2.33e-06
2	rs1509360	22616777	1.02925e-06	2.43e-06
2	rs1509362	22617034	1.11835e-06	2.72e-06
2	rs1509364	22621296	1.49359e-06	3.04e-06
2	rs1509365	22621836	1.43152e-06	2.67e-06
2	rs4314021	22639186	1.56045e-06	3.35e-06
2	rs1912052	22653611	1.29326e-06	2.69e-06
2	rs17043765	22656804	2.14678e-06	2.59e-06
2	rs13031296	22664782	1.75798e-06	6.82e-06
2	rs1876766	22665048	1.57376e-06	5.04e-06
2	rs1912054	22676617	1.6347e-06	4.09e-06
2	rs2339414	22682769	2.95128e-06	6.84e-06
2	rs2339516	22704855	1.88377e-06	3.23e-06
2	rs4366933	22709902	1.97346e-06	3.75e-06
2	rs882012	22711827	2.30651e-06	2.37e-06
2	rs937932	22712316	1.68153e-06	1.06e-05
2	rs1509380	22717090	7.20083e-06	1.36e-05
2	rs12712498	22723287	1.12318e-06	3.95e-06
2	rs1979986	22731855	1.50854e-06	7.76e-06
2	rs7607694	22733561	1.04317e-06	2.66e-06
2	rs7580529	22733631	1.26439e-06	2.95e-06
2	rs17320320	22735750	1.78158e-06	3.61e-06
2	rs1509387	22739528	1.14799e-06	3.02e-06
2	rs13006508	22741939	2.66396e-06	4.4e-06
2	rs6735294	22742356	1.17523e-06	2.55e-06
2	rs6544021	22753225	5.14758e-06	9.47e-06
2	rs4146015	22759564	1.53609e-06	3.88e-06
2	rs1564811	22767435	6.71665e-07	2.67e-06
2	rs1564812	22767491	1.64756e-06	2.84e-06
2	rs2062339	22777008	7.41457e-07	2.58e-06
2	rs1032114	22789633	7.49986e-07	3.14e-06
2	rs11124579	22821061	3.03721e-06	1.07e-05
2	rs7588192	22828898	4.07199e-06	1.21e-05
2	rs1881558	22835072	7.17295e-07	2.35e-06
2	rs12617351	22847459	8.84634e-07	2.38e-06
2	rs17392898	22847622	1.97682e-06	2.46e-06
2	rs1115673	22886245	8.15151e-07	2.86e-06
2	rs1534608	22903486	5.54789e-06	8.27e-06
2	rs3849399	22911727	1.26921e-06	3.18e-06
2	rs3849400	22912534	7.02707e-07	2.33e-06
2	rs1872325	22922022	1.12748e-06	4.19e-06
2	rs10194569	22971097	7.21079e-07	2.4e-06
2	rs10195267	22971771	1.51897e-06	4.22e-06
2	rs2204727	22975606	2.08959e-06	9.37e-06
2	rs1919404	22977298	7.88055e-06	2.06e-05
2	rs12053564	22981898	1.41929e-06	1.26e-05
2	rs10211130	22982011	5.81388e-05	8.35e-05
2	rs10195540	23003253	1.29553e-06	3.31e-06
2	rs10187653	23003507	2.03066e-06	4.61e-06
2	rs12712638	23025871	2.16472e-06	5.4e-06
2	rs4286316	23039440	1.95827e-06	1.07e-05
2	rs4665522	23040960	3.99848e-06	4.38e-06
2	rs4128431	23049379	5.50213e-06	2.14e-05
2	rs6742401	23050423	4.82187e-05	0.000170049
2	rs13421717	23052800	1.05935e-06	2.72e-06
2	rs7563283	23062130	0.000128485	0.000346869
2	rs4305304	23062932	4.88068e-05	0.000258252
2	rs4300862	23080397	2.22367e-06	5.68e-06
2	rs7595832	23101831	1.38938e-06	2.34e-06
2	rs2339699	23106634	4.07701e-06	2.58e-05
2	rs12473468	23108899	1.78427e-06	3.24e-06
2	rs10189050	23124558	5.71832e-05	0.000217635
2	rs1838899	23148411	2.58576e-05	4.16e-05
2	rs895565	23148637	7.89121e-06	1.75e-05
2	rs7586848	23155862	1.0992e-06	2.7e-06
2	rs6718432	23169705	7.04671e-07	2.33e-06
2	rs17393543	23171228	7.09292e-07	2.34e-06
2	rs11124768	23176848	1.10762e-06	2.91e-06
2	rs9309063	23178053	1.10056e-06	3.36e-06
2	rs13406113	23178835	1.06907e-06	4.61e-06
2	rs6737109	23179531	1.21576e-06	3.78e-06
2	rs17393683	23183222	7.62034e-07	2.33e-06
2	rs17321742	23186206	4.15715e-06	6e-06
2	rs6707660	23199583	3.04923e-05	6.37e-05
2	rs17044546	23213129	9.13173e-06	6.46e-06
2	rs17044552	23217173	2.18248e-05	1.39e-05
2	rs13399239	23217221	1.604e-05	2.54e-05
2	rs10495736	23219857	7.64077e-07	2.39e-06
2	rs13024149	23220489	5.61175e-06	7.29e-06
2	rs6744341	23224350	7.08465e-07	2.78e-06
2	rs11687055	23226445	8.00841e-07	2.47e-06
2	rs12998675	23226680	9.24252e-07	4.65e-06
2	rs13004805	23227284	2.64462e-06	4.74e-06
2	rs6735643	23229690	8.84376e-07	2.66e-06
2	rs2592759	23230226	1.62733e-06	2.78e-06
2	rs13427835	23231002	3.79691e-06	1.2e-05
2	rs2681033	23231141	2.9339e-06	7.67e-06
2	rs13015418	23231787	6.74309e-07	2.51e-06
2	rs7574809	23234609	8.27824e-07	2.96e-06
2	rs41458646	23238943	9.56591e-07	2.35e-06
2	rs41476545	23239369	1.15084e-06	2.91e-06
2	rs2681028	23239395	2.70789e-05	1.64e-05
2	rs12466477	23242926	1.49062e-06	3.61e-06
2	rs4665191	23249712	7.9848e-07	3.84e-06
2	rs4665540	23249778	8.26289e-07	3.01e-06
2	rs4665192	23249855	8.90497e-07	3.43e-06
2	rs12712807	23257270	1.63949e-05	1.56e-05
2	rs13033086	23289114	1.5078e-06	2.6e-06
2	rs12994268	23300031	1.10204e-06	2.96e-06
2	rs1348865	23315515	7.239e-07	2.38e-06
2	rs2339727	23324200	9.28312e-07	2.34e-06
2	rs1446872	23328503	7.73519e-07	2.46e-06
2	rs4430896	23334779	1.2899e-06	3.1e-06
2	rs4665550	23337964	9.04745e-07	2.74e-06
2	rs7591791	23345329	7.33722e-07	2.34e-06
2	rs17044829	23351211	1.85994e-06	2.4e-06
2	rs1562751	23360855	1.80895e-06	4.02e-06
2	rs1562752	23361001	2.21403e-06	3.84e-06
2	rs6736482	23365209	6.55534e-07	2.49e-06
2	rs12476405	23408640	1.0405e-05	2.34e-05
2	rs1562755	23409862	6.7132e-07	2.41e-06
2	rs896020	23412941	1.28857e-06	2.41e-06
2	rs6755932	23422917	1.4149e-06	5.11e-06
2	rs17673828	23428461	3.29921e-06	5.98e-06
2	rs17724830	23428614	2.19831e-05	9.64e-05
2	rs10495740	23431541	1.48318e-06	3.08e-06
2	rs10495741	23432044	2.70172e-06	2.88e-06
2	rs13010494	23437780	3.23363e-06	4.34e-06
2	rs6719952	23438337	6.83043e-07	2.34e-06
2	rs11677047	23445415	6.92635e-07	2.61e-06
2	rs17044962	23459180	0.000539657	0.000647071
2	rs17044965	23459202	0.000740011	0.00178711
2	rs17044966	23459313	0.00234074	0.0015341
2	rs6738723	23463305	0.000630864	0.0029201
2	rs12053115	23465144	0.0018442	0.000765762
2	rs920278	23500531	1.0145e-06	3.29e-06
2	rs1438131	23506782	1.12184e-06	2.56e-06
2	rs2577732	23507017	2.10116e-06	5.57e-06
2	rs1438135	23514614	1.51299e-06	3.93e-06
2	rs17726419	23520112	1.62006e-06	5.27e-06
2	rs1469974	23522173	1.01903e-06	2.58e-06
2	rs9789743	23524378	9.23436e-07	3.07e-06
2	rs2723101	23525877	3.42867e-06	1.25e-05
2	rs6759333	23542033	4.48317e-06	1.85e-05
2	rs6756996	23543644	4.30976e-06	7.32e-06
2	rs2577720	23548614	1.34174e-06	3.88e-06
2	rs2723120	23548656	7.91026e-07	2.67e-06
2	rs10495742	23550244	3.20648e-06	1.01e-05
2	rs6720565	23581619	1.97589e-06	4.28e-06
2	rs12053097	23582314	1.96614e-06	5.8e-06
2	rs12613275	23582724	9.06289e-06	1.68e-05
2	rs12613333	23582890	1.51446e-06	2.74e-06
2	rs7566157	23582983	1.0728e-06	2.55e-06
2	rs875077	23584565	0.000626072	0.000781912
2	rs2723129	23584807	2.30605e-06	7.01e-06
2	rs2577698	23595550	1.89902e-06	3.08e-06
2	rs2954818	23595886	3.98847e-06	4.54e-06
2	rs11125011	23610838	2.80002e-05	0.00012513
2	rs6742888	23616057	0.000245455	0.000148115
2	rs2723147	23618209	1.78103e-06	2.39e-06
2	rs17038482	23621775	1.81034e-06	3.32e-06
2	rs1530046	23623283	1.93808e-06	2.45e-06
2	rs7564616	23628731	5.69639e-05	0.000229954
2	rs17045304	23629411	1.49526e-06	2.84e-06
2	rs2723111	23634300	9.99495e-07	2.43e-06
2	rs6544822	23635949	8.27026e-07	3.78e-06
2	rs893430	23649702	8.03126e-07	8.12e-06
2	rs737564	23651136	1.29005e-05	2.23e-05
2	rs737565	23651204	7.99473e-07	4.64e-06
2	rs747344	23651300	8.31358e-07	4.06e-06
2	rs6727901	23653911	1.92249e-06	3.48e-06
2	rs7570872	23665696	9.88459e-07	3.16e-06
2	rs17045350	23671698	2.55211e-06	6.14e-06
2	rs6756357	23676698	9.75316e-07	2.45e-06
2	rs4665214	23678795	2.11298e-06	3.81e-06
2	rs10172684	23680040	2.80343e-06	1.82e-05
2	rs1653748	23699286	4.1194e-05	7.2e-05
2	rs1465677	23705676	7.9674e-07	2.46e-06
2	rs1864807	23705959	8.1613e-07	2.45e-06
2	rs1864808	23706128	8.74611e-07	2.43e-06
2	rs4665218	23710164	1.14317e-06	2.37e-06
2	rs10169643	23710550	1.01681e-06	2.61e-06
2	rs1368080	23711427	7.32328e-07	2.52e-06
2	rs10490750	23711564	7.52503e-07	2.36e-06
2	rs11677730	23711590	7.43714e-07	2.33e-06
2	rs9677559	23712008	2.46826e-06	5.5e-06
2	rs7601971	23713107	1.11186e-06	4.52e-06
2	rs1653751	23720762	8.15701e-07	2.41e-06
2	rs1653753	23720965	7.5737e-07	2.72e-06
2	rs1368081	23721145	7.74959e-07	2.35e-06
2	rs17045504	23733781	1.76044e-06	2.9e-06
2	rs11678782	23760022	3.79788e-06	3.26e-05
2	rs11678785	23760043	2.51938e-05	5.63e-05
2	rs4497835	23760137	3.41321e-06	7.11e-06
2	rs1653780	23762204	2.12911e-05	0.000142248
2	rs1709302	23768731	8.91163e-07	6.55e-06
2	rs17445645	23773948	7.50047e-07	2.63e-06
2	rs4665223	23774590	2.40427e-06	5.36e-06
2	rs4284788	23780015	6.6486e-07	2.37e-06
2	rs4665612	23781218	1.79888e-06	4.21e-06
2	rs1709339	23783753	1.10887e-06	2.93e-06
2	rs6544949	23787723	2.05798e-06	5.29e-06
2	rs1709323	23792677	1.53739e-06	6.19e-06
2	rs17045574	23794920	1.79903e-06	2.72e-06
2	rs1709320	23797389	1.90732e-06	4.94e-06
2	rs6544966	23801620	2.11178e-06	7.76e-06
2	rs4665230	23806086	6.92211e-07	2.43e-06
2	rs17045677	23822580	8.07587e-07	3.07e-06
2	rs583168	23829145	5.92319e-06	1.39e-05
2	rs17045705	23829271	2.85407e-05	1.67e-05
2	rs522939	23840037	6.75253e-06	1.65e-05
2	rs2280122	23840101	7.28726e-07	2.81e-06
2	rs1548020	23854896	8.37732e-07	2.71e-06
2	rs518113	23855498	7.32498e-07	2.33e-06
2	rs497973	23865014	7.8208e-07	3.01e-06
2	rs3806510	23865176	1.35337e-06	2.66e-06
2	rs13386930	23871024	1.31873e-06	2.92e-06
2	rs10167185	23875387	1.45376e-06	3.3e-06
2	rs6721623	23875431	7.40525e-07	2.33e-06
2	rs3795933	23878191	9.2527e-07	3.58e-06
2	rs889866	23885168	2.2829e-06	5.89e-06
2	rs4665628	23894344	8.80508e-07	2.37e-06
2	rs7560892	23928637	8.44321e-07	2.53e-06
2	rs4233701	23929086	8.89224e-07	2.55e-06
2	rs9261	23931036	8.47263e-07	2.37e-06
2	rs7579413	23933356	2.7761e-06	5.92e-06
2	rs12470949	23934816	1.49869e-06	4.67e-06
2	rs12478701	23941348	9.54468e-07	3.21e-06
2	rs2081302	23945355	1.15316e-06	5.51e-06
2	rs12478744	23947589	2.25929e-06	1.31e-05
2	rs2339853	23958164	3.29326e-06	1.78e-05
2	rs2712064	23972846	1.88905e-06	2.59e-06
2	rs2551324	23978800	1.45244e-06	2.69e-06
2	rs2551328	23984747	1.72295e-06	2.52e-06
2	rs2551329	23984992	1.70272e-06	2.34e-06
2	rs7564732	24034178	8.15167e-07	2.33e-06
2	rs35379186	24044352	1.35625e-06	5.84e-06
2	rs6545127	24060670	9.23869e-07	3.1e-06
2	rs4233703	24066193	2.31635e-06	8.4e-06
2	rs2712089	24080274	1.62032e-06	2.83e-06
2	rs11679459	24091908	3.14582e-06	9.42e-06
2	rs12612492	24093756	1.09656e-06	2.32e-06
2	rs17045975	24099611	8.1991e-07	2.45e-06
2	rs17045981	24109316	1.03182e-06	2.5e-06
2	rs17711796	24123539	1.5297e-06	5.43e-06
2	rs17711825	24124578	9.4204e-07	2.54e-06
2	rs11687065	24132701	2.5771e-06	1.09e-05
2	rs11894756	24170214	8.1795e-07	2.34e-06
2	rs4665251	24190263	1.03473e-06	4.99e-06
2	rs11691864	24190632	1.98285e-06	2.8e-06
2	rs4643489	24215395	2.9601e-06	9.76e-06
2	rs7561273	24247514	9.9814e-07	2.38e-06
2	rs10153678	24268142	2.4231e-06	3.01e-06
2	rs6716256	24288713	2.54779e-06	5.52e-06
2	rs6728930	24292353	2.30033e-06	3.01e-06
2	rs6545264	24310105	1.06776e-06	3.13e-06
2	rs10865262	24337594	9.4001e-07	2.37e-06
2	rs2303289	24342242	7.97734e-07	2.34e-06
2	rs12713210	24351009	1.37701e-06	3.55e-06
2	rs6754391	24369019	6.79206e-07	2.33e-06
2	rs4665665	24380715	1.44247e-06	2.58e-06
2	rs10211356	24386212	1.41397e-06	3.16e-06
2	rs6723962	24391733	1.63846e-06	2.37e-06
2	rs11692176	24404222	1.64487e-06	2.5e-06
2	rs2288073	24413298	7.78399e-07	2.52e-06
2	rs7564420	24414002	6.97549e-07	2.37e-06
2	rs10173173	24415461	9.44941e-07	2.7e-06
2	rs2543662	24443271	7.63654e-07	2.71e-06
2	rs9636438	24460566	7.39438e-07	2.48e-06
2	rs17789375	24502554	7.42762e-07	2.37e-06
2	rs17733015	24509370	7.59578e-07	2.33e-06
2	rs2702042	24546542	1.386e-06	2.55e-06
2	rs6729160	24567290	1.77684e-05	1.88e-05
2	rs12470303	24619883	6.71262e-07	2.33e-06
2	rs2584940	24641639	1.36051e-06	5.6e-06
2	rs2702089	24643291	1.50189e-06	6.87e-06
2	rs2249387	24649801	1.34521e-06	4.6e-06
2	rs1031091	24680948	2.13873e-06	3.87e-06
2	rs2165738	24692809	8.40123e-07	2.4e-06
2	rs13035764	24717928	1.6993e-06	3.38e-06
2	rs11125629	24732568	7.91117e-07	2.5e-06
2	rs1545255	24739410	7.88174e-07	2.35e-06
2	rs17046399	24814559	6.54707e-06	6.18e-06
2	rs17791703	24881271	2.07041e-06	4.57e-06
2	rs2119120	24914125	1.48522e-06	2.79e-06
2	rs17046481	24917548	3.4789e-06	2.55e-06
2	rs4665716	24943972	4.62037e-06	3.9e-06
2	rs4640343	24956027	1.92144e-06	6.39e-06
2	rs6727239	24958595	4.09329e-06	6.44e-06
2	rs6545697	24959149	1.74415e-06	2.68e-06
2	rs6545698	24959261	1.41116e-06	4.38e-06
2	rs6743009	24968589	2.06095e-06	2.42e-06
2	rs6761875	24972217	9.29163e-07	3.59e-06
2	rs6724282	24993672	2.32255e-05	4.18e-05
2	rs10495750	24994445	4.97603e-06	5.85e-06
2	rs9309308	24994570	2.48553e-06	8.91e-06
2	rs10177595	25013062	6.50096e-07	2.51e-06
2	rs6717100	25018761	2.20962e-06	5.28e-06
2	rs11125797	25037626	2.31623e-06	5.18e-06
2	rs934609	25038876	6.69025e-07	3.73e-06
2	rs17799872	25044957	2.8906e-06	3.19e-06
2	rs934611	25049159	2.06907e-06	3.36e-06
2	rs2033655	25101092	7.87824e-07	2.48e-06
2	rs1865689	25108197	9.48778e-07	3.81e-06
2	rs6545800	25118885	6.52754e-07	2.48e-06
2	rs10198275	25130542	7.01222e-07	3.06e-06
2	rs6733224	25130907	6.89735e-07	2.33e-06
2	rs6545814	25131316	6.74096e-07	2.56e-06
2	rs11900505	25131986	6.80052e-07	2.48e-06
2	rs2384061	25135620	7.65954e-07	2.33e-06
2	rs7566051	25160743	2.31203e-06	5.18e-06
2	rs955855	25172309	1.10843e-05	1.04e-05
2	rs10432684	25182193	6.86417e-06	1.08e-05
2	rs6545841	25196490	7.12005e-06	2.26e-05
2	rs12612890	25226353	1.42281e-05	1.77e-05
2	rs11125878	25226860	1.13635e-05	1e-05
2	rs12614622	25228175	1.78034e-05	3.68e-05
2	rs10179945	25229386	1.19037e-05	3.99e-05
2	rs4665744	25230413	1.5755e-05	8.87e-05
2	rs4665750	25231201	1.23939e-05	2.06e-05
2	rs6705367	25237499	1.22223e-05	4.08e-05
2	rs4665761	25244047	9.13625e-06	9.07e-06
2	rs6545891	25252648	1.07565e-05	8.73e-06
2	rs6545898	25254598	1.51044e-05	3.53e-05
2	rs893590	25256448	1.50308e-05	2.19e-05
2	rs893589	25259442	1.94386e-05	8.08e-05
2	rs893588	25259520	1.77308e-05	1.17e-05
2	rs567359	25304574	2.26925e-06	5.66e-06
2	rs551573	25305504	2.77974e-06	8.66e-06
2	rs2918630	25314186	4.89406e-06	9.08e-06
2	rs511777	25319641	1.45863e-06	3.32e-06
2	rs6742730	25327771	2.78666e-06	2.35e-06
2	rs12233132	25328703	2.63963e-06	5.03e-06
2	rs12992354	25341838	7.5355e-07	2.71e-06
2	rs3731631	25359422	7.33563e-07	2.34e-06
2	rs4665765	25362515	3.54536e-06	2.11e-05
2	rs1866146	25380573	1.93313e-06	5.09e-06
2	rs6545975	25385485	1.27418e-06	3.42e-06
2	rs7565427	25385638	1.08728e-06	2.45e-06
2	rs7565877	25386064	5.48879e-06	1.06e-05
2	rs934778	25389224	8.30029e-07	2.54e-06
2	rs6719226	25396012	1.49075e-06	2.4e-06
2	rs874401	25402280	1.05388e-06	2.61e-06
2	rs4665287	25413309	1.21257e-06	2.7e-06
2	rs11686210	25433366	7.63569e-06	6.42e-06
2	rs1465825	25478453	1.98804e-06	4.95e-06
2	rs7594432	25482883	7.13655e-05	0.000453866
2	rs12991495	25486770	1.05424e-05	1.14e-05
2	rs7590760	25489183	1.10552e-06	3.73e-06
2	rs7605753	25493187	8.87388e-07	6.8e-06
2	rs749131	25529624	7.39104e-07	3.06e-06
2	rs749130	25530028	7.42937e-07	2.4e-06
2	rs873662	25585603	1.26772e-06	2.39e-06
2	rs13031634	25585653	2.33176e-06	3.18e-06
2	rs6732316	25587104	1.42926e-06	3.69e-06
2	rs10196664	25589466	2.63963e-06	7.61e-06
2	rs2304427	25602310	6.93244e-07	2.58e-06
2	rs7558082	25612814	1.04091e-06	2.33e-06
2	rs17046986	25620900	9.26632e-07	2.54e-06
2	rs10180663	25633242	7.04696e-07	2.34e-06
2	rs10189164	25633368	7.51765e-07	2.33e-06
2	rs17745923	25643944	1.94827e-06	5.68e-06
2	rs10495752	25656148	7.54465e-06	2.15e-05
2	rs6746082	25659244	8.83394e-07	2.44e-06
2	rs1006752	25663991	1.52855e-06	4.66e-06
2	rs6546199	25683447	6.48138e-06	9.33e-06
2	rs6737282	25697403	5.43334e-06	9.66e-06
2	rs1507705	25714916	1.37759e-06	2.4e-06
2	rs9309386	25727910	1.15289e-06	3.62e-06
2	rs1965239	25729721	8.33421e-07	2.65e-06
2	rs517403	25730439	8.60476e-07	2.32e-06
2	rs636586	25754670	8.16604e-07	2.33e-06
2	rs936012	25755848	8.27849e-07	2.4e-06
2	rs17803855	25843142	1.09397e-05	1.07e-05
2	rs764956	25843252	1.29011e-06	2.81e-06
2	rs6546314	25845467	1.39689e-06	2.87e-06
2	rs41521945	25938077	8.04793e-07	2.42e-06
2	rs10190878	25943374	1.2024e-06	4.72e-06
2	rs6747116	25969729	8.33742e-07	2.67e-06
2	rs10180842	25970504	7.9339e-07	2.99e-06
2	rs1076000	25977356	7.40843e-07	2.38e-06
2	rs7581916	25988915	2.87445e-06	7.27e-06
2	rs17680828	25990640	9.67236e-07	3.56e-06
2	rs7591614	26003068	6.88149e-07	2.49e-06
2	rs7599961	26006479	6.93835e-07	2.56e-06
2	rs6758088	26036036	7.99093e-07	2.49e-06
2	rs4063544	26042515	6.84117e-07	2.58e-06
2	rs10182811	26055873	8.0966e-07	2.38e-06
2	rs11888036	26063775	6.90676e-07	2.35e-06
2	rs9309434	26076426	7.96661e-07	2.34e-06
2	rs10185886	26077947	6.89455e-07	2.34e-06
2	rs1515948	26097607	8.21234e-07	2.32e-06
2	rs9309437	26102597	8.35079e-07	2.52e-06
2	rs6546575	26105585	6.98174e-07	2.36e-06
2	rs6735685	26127890	7.75481e-07	2.46e-06
2	rs13399065	26190750	1.69768e-06	3.57e-06
2	rs7603456	26191296	9.87163e-07	2.61e-06
2	rs7589982	26191375	1.1135e-06	2.66e-06
2	rs7601481	26195327	9.8347e-07	2.77e-06
2	rs6734278	26202233	1.09052e-06	2.33e-06
2	rs6719890	26206843	1.13396e-05	6.74e-05
2	rs12713741	26207421	5.02003e-06	1.03e-05
2	rs1992300	26226280	1.0015e-06	2.56e-06
2	rs7600349	26229679	2.16472e-06	3.38e-06
2	rs4665809	26251361	1.4824e-05	3.32e-05
2	rs7599132	26279810	2.27944e-05	2.73e-05
2	rs4233709	26291493	1.10557e-05	1.68e-05
2	rs6546736	26293878	1.96246e-05	4.08e-05
2	rs6546744	26302161	3.32956e-06	6.18e-06
2	rs10048683	26320519	1.8572e-05	1.58e-05
2	rs6742226	26342537	1.7737e-05	2.83e-05
2	rs2243834	26357748	9.98215e-06	2.25e-05
2	rs4665826	26367503	1.07919e-05	8.47e-06
2	rs17593512	26417829	1.34311e-06	7.54e-06
2	rs17527979	26428132	3.34496e-06	5.18e-06
2	rs6749046	26429451	1.33696e-05	9.4e-06
2	rs2196153	26446145	6.66202e-06	1.1e-05
2	rs6727974	26524639	5.50319e-06	4.49e-06
2	rs6753473	26526419	2.95661e-06	2.81e-06
2	rs13000148	26526763	1.13931e-06	3.22e-06
2	rs2007556	26532491	9.37567e-07	4.77e-06
2	rs10865401	26535342	7.29785e-07	2.43e-06
2	rs10865402	26535383	1.12132e-06	4.14e-06
2	rs2052937	26536694	7.15854e-07	2.77e-06
2	rs11904514	26541158	2.89602e-06	8.21e-06
2	rs6546910	26544524	4.11184e-06	6.66e-06
2	rs12621217	26550229	1.39127e-06	2.36e-06
2	rs12471849	26559825	8.27535e-07	2.68e-06
2	rs7601607	26573452	2.48089e-06	5.36e-06
2	rs1367231	26616401	2.45754e-06	2.52e-06
2	rs3820937	26616624	1.36007e-06	2.63e-06
2	rs7092	26618543	6.08061e-06	6.4e-06
2	rs10170985	26627897	3.07205e-06	4.13e-06
2	rs17529722	26635442	9.33367e-07	2.84e-06
2	rs13409838	26638983	1.81264e-06	2.49e-06
2	rs11126491	26678496	1.05244e-06	3.29e-06
2	rs4416176	26682646	1.26613e-06	2.83e-06
2	rs4665328	26706642	7.82162e-07	2.85e-06
2	rs13031842	26711136	9.48477e-07	3.17e-06
2	rs4665856	26715509	6.75826e-07	2.63e-06
2	rs869439	26723727	8.28541e-07	2.61e-06
2	rs939816	26724205	7.66581e-07	2.66e-06
2	rs13029647	26731244	1.21294e-06	3.73e-06
2	rs7604720	26737900	6.45086e-07	3.34e-06
2	rs4665865	26738696	1.39484e-06	2.38e-06
2	rs4665866	26738735	1.50747e-06	2.63e-06
2	rs4665332	26740624	6.76399e-07	3.7e-06
2	rs6747194	26742756	2.24858e-06	2.43e-06
2	rs10495760	26743656	7.87556e-07	2.39e-06
2	rs11690820	26747407	7.1371e-07	3.49e-06
2	rs939818	26747562	1.26698e-06	3.02e-06
2	rs11687195	26761219	1.95824e-06	6.84e-06
2	rs11682534	26762046	3.39534e-06	1.12e-05
2	rs11679769	26764249	1.89078e-06	8.22e-06
2	rs11126565	26764855	2.07836e-06	3.77e-06
2	rs1011108	26782621	9.17501e-07	3.27e-06
2	rs939815	26791454	8.01012e-07	2.7e-06
2	rs935170	26792035	9.94397e-06	1e-05
2	rs1148949	26796919	1.25205e-06	2.96e-06
2	rs935172	26804247	7.52913e-07	2.33e-06
2	rs1275996	26809471	4.1591e-06	6.12e-06
2	rs1554903	26809606	2.13338e-06	3.27e-06
2	rs7586119	26813226	2.92424e-06	5.69e-06
2	rs1276123	26824246	6.27605e-06	2.36e-05
2	rs1731240	26837395	7.58368e-07	2.79e-06
2	rs1662979	26839718	7.21251e-07	2.37e-06
2	rs1662980	26839948	6.8419e-07	2.58e-06
2	rs6727852	26840492	2.34152e-06	6.49e-06
2	rs1662983	26843683	6.98373e-07	2.37e-06
2	rs10495759	26858305	1.85973e-06	2.36e-06
2	rs1275925	26858830	6.62775e-07	2.34e-06
2	rs11694917	26864607	1.32077e-06	3.11e-06
2	rs1275929	26870040	6.82788e-07	2.35e-06
2	rs1275953	26880402	9.04051e-07	3.36e-06
2	rs1275952	26883355	8.53017e-07	2.36e-06
2	rs1275945	26886068	8.67954e-07	2.47e-06
2	rs1275985	26911745	6.77729e-07	2.53e-06
2	rs1275986	26912079	6.79357e-07	2.38e-06
2	rs1275988	26914364	6.78334e-07	2.76e-06
2	rs1275982	26919089	6.84143e-07	2.42e-06
2	rs11126666	26928811	8.2207e-07	2.43e-06
2	rs12468863	26940294	6.62038e-07	2.78e-06
2	rs7584568	26945293	6.48155e-07	2.34e-06
2	rs1627854	26953540	6.49264e-07	2.32e-06
2	rs2891519	26954991	7.91921e-07	2.33e-06
2	rs11126681	26963378	1.38023e-06	2.69e-06
2	rs870535	26964015	1.22568e-06	1.19e-05
2	rs2289017	27015903	1.3977e-06	3.03e-06
2	rs11692834	27016351	1.4828e-06	2.93e-06
2	rs11126734	27035978	7.71259e-07	2.83e-06
2	rs2117275	27043309	5.68935e-06	1.56e-05
2	rs4513249	27058451	1.08548e-06	3.52e-06
2	rs4665360	27059011	6.28278e-06	1.93e-05
2	rs1560860	27061253	7.33655e-06	1.08e-05
2	rs41448746	27080706	1.08869e-06	3.15e-06
2	rs12991828	27082559	1.12954e-06	2.95e-06
2	rs6756245	27083489	1.06761e-06	3.18e-06
2	rs827884	27094842	1.33545e-06	2.46e-06
2	rs486582	27104131	9.51527e-07	5.03e-06
2	rs540490	27132822	6.59798e-07	2.32e-06
2	rs12618836	27137616	9.26806e-07	2.53e-06
2	rs3820821	27155848	1.83697e-06	3.55e-06
2	rs3769138	27169540	7.04867e-07	2.37e-06
2	rs11902826	27177545	6.67164e-07	2.39e-06
2	rs11695406	27178129	6.58597e-07	2.56e-06
2	rs4233714	27181454	6.63777e-07	2.45e-06
2	rs10181777	27187254	7.78409e-07	3.3e-06
2	rs12714026	27192201	1.08429e-06	2.43e-06
2	rs11897106	27196299	6.58025e-07	2.33e-06
2	rs11687536	27199754	6.66561e-07	2.42e-06
2	rs920433	27212526	7.89443e-07	2.91e-06
2	rs1440044	27226954	6.54197e-07	2.33e-06
2	rs6716275	27227707	7.12686e-07	3.56e-06
2	rs2278593	27279013	1.47243e-06	2.88e-06
2	rs3754734	27299598	6.58166e-07	2.36e-06
2	rs2119026	27310393	7.34063e-07	2.34e-06
2	rs7605526	27345484	7.16962e-07	2.61e-06
2	rs2304678	27353507	2.30817e-05	4.52e-05
2	rs2289358	27355991	1.11434e-06	2.81e-06
2	rs11691585	27362371	1.03356e-06	2.61e-06
2	rs1275501	27419282	5.4501e-06	2e-05
2	rs1275525	27428702	1.35664e-06	2.5e-06
2	rs1275526	27428815	1.31288e-06	2.36e-06
2	rs2580759	27432500	7.35894e-06	2.33e-05
2	rs7437	27439751	1.46181e-06	2.37e-06
2	rs1275537	27441302	4.84175e-06	2.24e-05
2	rs1275538	27441397	4.63131e-06	2.65e-05
2	rs2078616	27441904	6.96342e-06	4.24e-05
2	rs3769143	27450724	8.31755e-06	5.9e-05
2	rs17005956	27451099	6.89178e-06	1.15e-05
2	rs11126929	27472027	3.42236e-06	1.81e-05
2	rs11126936	27483101	4.67647e-06	1.54e-05
2	rs6759518	27486595	1.4602e-06	2.54e-06
2	rs13404327	27519153	9.73448e-05	0.000547098
2	rs13404446	27519254	9.0448e-05	0.000886897
2	rs4665965	27536380	0.000119062	0.000128914
2	rs4665969	27574953	0.000252691	0.000127446
2	rs7583698	27712408	1.48751e-06	2.35e-06
2	rs2293572	27728777	0.000110846	0.000189563
2	rs2293571	27729480	5.90845e-05	0.000831596
2	rs780094	27741237	0.109519	0.0322233
2	rs780092	27743154	4.10282e-06	7.58e-06
2	rs8179252	27746832	7.02963e-05	0.000382668
2	rs4665381	27757150	1.96563e-06	4.99e-06
2	rs4260197	27794150	1.5306e-06	7.39e-06
2	rs6734059	27808154	3.04279e-06	2.85e-05
2	rs6718128	27833752	2.79321e-06	5.59e-06
2	rs2068834	27839539	3.4067e-05	9.64e-05
2	rs1881396	27844601	2.69476e-06	3.7e-06
2	rs1528404	27846603	2.5139e-06	5.53e-06
2	rs6547740	27854369	2.69881e-06	5.65e-06
2	rs4666005	27855239	1.60999e-06	9.64e-06
2	rs2178197	27860551	1.75833e-06	1.12e-05
2	rs17706100	27876666	1.99272e-06	2.8e-06
2	rs3736594	27995781	1.02579e-06	4.95e-06
2	rs3792252	27995931	8.12403e-07	2.36e-06
2	rs17006242	28001051	1.86335e-06	8.99e-06
2	rs4666014	28019175	1.65203e-06	4.74e-06
2	rs4233716	28034384	8.91839e-07	2.46e-06
2	rs12617171	28038799	8.83354e-07	2.49e-06
2	rs4666024	28072979	1.57282e-06	7.57e-06
2	rs11127129	28076708	8.66788e-07	2.51e-06
2	rs17758146	28153101	7.91937e-07	3.11e-06
2	rs7577342	28205581	1.35472e-06	7.72e-06
2	rs10168171	28232087	1.00139e-06	3.58e-06
2	rs10180107	28240525	9.14087e-07	2.66e-06
2	rs11679638	28319739	6.90944e-07	2.44e-06
2	rs7558946	28320181	6.54103e-07	2.55e-06
2	rs6705961	28325201	6.55004e-07	2.46e-06
2	rs9309659	28326258	1.15144e-06	3.07e-06
2	rs1948922	28342153	7.6042e-07	2.37e-06
2	rs12053063	28350611	9.22308e-07	2.38e-06
2	rs7581912	28357270	8.45709e-07	2.33e-06
2	rs11689563	28357708	7.70082e-07	2.84e-06
2	rs11127133	28358479	2.25144e-06	5.46e-06
2	rs10189434	28358751	7.3735e-07	2.38e-06
2	rs10204081	28358774	1.55701e-06	5.4e-06
2	rs2048047	28358981	7.36088e-07	2.33e-06
2	rs7608642	28367249	1.25874e-06	5.04e-06
2	rs7559376	28368275	7.75635e-07	3.18e-06
2	rs11886621	28372900	9.013e-07	2.55e-06
2	rs4666040	28380295	1.40707e-06	2.49e-06
2	rs10173507	28384132	8.49886e-07	3.27e-06
2	rs17759655	28387200	1.20917e-06	2.87e-06
2	rs17006590	28389846	8.16588e-07	2.34e-06
2	rs4666041	28410955	6.98763e-07	2.59e-06
2	rs10209422	28430531	8.87975e-07	2.33e-06
2	rs6747817	28432237	8.99137e-07	2.33e-06
2	rs1038692	28459661	1.29782e-06	2.47e-06
2	rs11127135	28469456	1.10907e-06	2.44e-06
2	rs11127139	28471825	1.31209e-06	2.33e-06
2	rs11127140	28474423	7.84701e-07	2.73e-06
2	rs7604676	28485282	8.30454e-07	2.64e-06
2	rs7584815	28493516	1.05419e-06	2.37e-06
2	rs4666050	28493709	7.17399e-07	2.4e-06
2	rs10200649	28493891	1.18972e-06	2.46e-06
2	rs13426181	28499604	1.30643e-06	3.35e-06
2	rs870968	28503968	1.04568e-06	2.45e-06
2	rs1546029	28542934	1.06628e-06	2.87e-06
2	rs1565326	28557080	1.36605e-06	2.36e-06
2	rs7602515	28566341	6.74723e-07	2.81e-06
2	rs11127144	28567705	2.17616e-06	4.55e-06
2	rs7586131	28584214	4.26355e-06	2.2e-05
2	rs7602568	28584315	3.69697e-06	4.55e-06
2	rs4666062	28585156	1.25296e-06	4.88e-06
2	rs906805	28604879	5.62429e-06	2.83e-05
2	rs17006815	28606271	1.55561e-06	2.36e-06
2	rs13392378	28607344	1.55213e-06	2.44e-06
2	rs1396733	28642747	1.84309e-06	1.46e-05
2	rs7590263	28645802	2.14633e-06	8.57e-06
2	rs12478126	28645948	2.23737e-06	5.95e-06
2	rs6547853	28646801	6.90764e-07	2.78e-06
2	rs6547854	28655788	1.43854e-06	3.72e-06
2	rs2879177	28658231	1.37454e-06	2.33e-06
2	rs2338013	28662264	1.71895e-05	4.23e-05
2	rs2940799	28669749	6.63952e-07	2.46e-06
2	rs3171985	28671510	6.71993e-05	9.54e-05
2	rs11695281	28686568	1.47431e-06	9.89e-06
2	rs11683675	28686687	1.00805e-06	6.35e-06
2	rs11683682	28686755	1.00805e-06	3.95e-06
2	rs2940790	28687043	9.0913e-07	2.55e-06
2	rs11689469	28708028	6.88197e-07	2.37e-06
2	rs10203313	28714750	6.6821e-07	2.33e-06
2	rs13017562	28714930	8.52767e-07	2.46e-06
2	rs869632	28718449	1.33068e-06	4.11e-06
2	rs4665423	28718897	2.50733e-06	5.64e-06
2	rs12621347	28726440	7.05795e-07	2.74e-06
2	rs4398231	28728254	7.19415e-07	2.36e-06
2	rs12478824	28731702	9.75241e-07	2.51e-06
2	rs6748157	28733361	7.52523e-07	2.32e-06
2	rs10865499	28735342	2.19368e-06	8.94e-06
2	rs12714235	28739451	7.97713e-07	2.4e-06
2	rs6758090	28746356	7.53783e-07	2.33e-06
2	rs4666086	28756255	8.67652e-07	2.6e-06
2	rs6746990	28762296	2.29823e-06	4.92e-06
2	rs6744005	28762315	1.45059e-06	5.74e-06
2	rs13391237	28767480	7.39652e-07	2.83e-06
2	rs9309663	28768427	7.61303e-07	2.76e-06
2	rs12468388	28769281	6.48793e-07	2.38e-06
2	rs4666092	28773771	1.86755e-06	3.19e-06
2	rs10170463	28773874	7.08172e-07	2.35e-06
2	rs2141326	28779228	7.5745e-07	2.92e-06
2	rs17741386	28780282	9.76916e-07	2.47e-06
2	rs871872	28782264	7.6786e-07	2.61e-06
2	rs13404237	28811131	6.91751e-07	2.38e-06
2	rs12467758	28818039	2.63502e-06	2.66e-05
2	rs2280732	28818367	4.58996e-06	1.92e-05
2	rs13003761	28825111	7.54865e-07	4.07e-06
2	rs1534476	28833479	6.69229e-07	3.16e-06
2	rs4666111	28838795	1.03287e-06	2.89e-06
2	rs11684628	28847634	7.2949e-07	2.46e-06
2	rs11127181	28847806	6.65253e-07	2.49e-06
2	rs13013006	28851131	1.47126e-06	2.74e-06
2	rs3752901	28856047	7.56821e-07	2.33e-06
2	rs6721990	28856594	1.11277e-06	3.63e-06
2	rs6719289	28856801	6.90758e-07	2.37e-06
2	rs11127185	28861067	8.85018e-07	2.33e-06
2	rs6738334	28866928	6.53482e-07	4.14e-06
2	rs755591	28873212	6.88117e-07	2.52e-06
2	rs11127187	28892768	6.47623e-07	3.28e-06
2	rs7590670	28904463	1.5466e-06	2.33e-06
2	rs7586405	28906644	2.79283e-06	8.55e-06
2	rs11887648	28920335	1.62422e-06	3.06e-06
2	rs17007191	28932502	8.463e-07	2.34e-06
2	rs4666116	28933408	3.79246e-06	4.29e-06
2	rs9309664	28939626	3.14141e-06	1.25e-05
2	rs13399528	28982827	2.86835e-06	4.06e-06
2	rs10191120	28997936	2.58431e-06	4.36e-06
2	rs3768666	29005870	1.00325e-06	4.55e-06
2	rs10210252	29017870	3.65901e-06	5.68e-06
2	rs7601413	29032238	9.21515e-07	2.59e-06
2	rs7601934	29032673	8.76403e-07	2.81e-06
2	rs6725033	29055386	2.10625e-06	2.48e-06
2	rs10166861	29061111	7.05374e-07	2.33e-06
2	rs7597048	29066756	1.09512e-06	5.36e-06
2	rs7589735	29099752	3.94712e-06	4.12e-06
2	rs7592895	29100168	7.48081e-07	2.65e-06
2	rs4577244	29120733	7.8074e-07	2.37e-06
2	rs6547889	29128322	2.74143e-06	2.93e-06
2	rs11688605	29129418	8.12553e-07	2.5e-06
2	rs9653591	29145725	7.80106e-07	2.8e-06
2	rs4666138	29148507	7.58552e-07	2.41e-06
2	rs4398230	29167722	8.51476e-07	2.37e-06
2	rs4413120	29168214	8.00304e-07	2.36e-06
2	rs4665437	29171381	7.77813e-07	2.83e-06
2	rs6757653	29171804	8.75133e-07	2.36e-06
2	rs4666143	29172991	8.13991e-07	2.36e-06
2	rs6707606	29173283	6.70435e-07	2.54e-06
2	rs13009624	29174948	8.02576e-07	3.06e-06
2	rs12464147	29174975	8.27501e-07	4.63e-06
2	rs6756063	29176496	7.90857e-07	2.66e-06
2	rs6714085	29184267	4.54699e-06	5.63e-06
2	rs6547900	29202386	1.50771e-06	2.63e-06
2	rs4665439	29205658	1.25148e-06	2.6e-06
2	rs11676763	29208656	5.0376e-06	1.84e-05
2	rs6728661	29209591	8.46911e-07	3.46e-06
2	rs12619829	29226559	1.91212e-06	3.63e-06
2	rs6760441	29230395	1.5557e-06	3.04e-06
2	rs13004554	29239110	1.05481e-06	3.01e-06
2	rs17007459	29247845	1.35819e-06	2.33e-06
2	rs13008299	29247997	1.37104e-06	5.4e-06
2	rs11689927	29248604	1.39798e-06	4.97e-06
2	rs13426140	29259157	1.29305e-05	1.01e-05
2	rs6742110	29260085	2.0741e-06	2.05e-05
2	rs6756951	29260106	8.09401e-06	1.54e-05
2	rs6716820	29273662	2.10405e-06	3.91e-06
2	rs6731719	29273719	1.37368e-06	4.7e-06
2	rs882632	29280761	8.67641e-07	3.01e-06
2	rs882631	29280791	8.89685e-07	3.01e-06
2	rs17692899	29285254	4.52241e-06	1.44e-05
2	rs17744052	29289411	7.54705e-07	2.54e-06
2	rs7562696	29303600	6.03424e-06	3.63e-05
2	rs11694452	29330734	9.11793e-07	2.39e-06
2	rs7568100	29339605	1.60315e-05	2.73e-05
2	rs7604766	29339777	1.21427e-05	0.000258438
2	rs17750032	29359786	1.61425e-06	2.61e-06
2	rs3100229	29371834	1.21155e-06	2.75e-06
2	rs3112916	29372369	1.26261e-06	2.83e-06
2	rs1452924	29384188	2.14323e-06	6.1e-06
2	rs10200936	29386646	9.56001e-07	2.34e-06
2	rs2879454	29401499	1.14112e-06	4.02e-06
2	rs2123442	29402048	1.52363e-06	5.9e-06
2	rs1670282	29411696	8.33343e-06	4.88e-06
2	rs17007625	29413311	1.0368e-05	4.08e-06
2	rs2278880	29415014	7.67808e-07	2.38e-06
2	rs1881420	29416481	1.20977e-06	6.83e-06
2	rs3768672	29417948	1.07121e-06	3.12e-06
2	rs12997875	29434339	7.13411e-07	2.46e-06
2	rs6711746	29438549	1.3186e-06	2.59e-06
2	rs11885445	29438655	7.64039e-07	3.13e-06
2	rs10194138	29444656	8.7669e-07	2.92e-06
2	rs4665447	29446721	3.23773e-06	3.94e-06
2	rs1317902	29449005	1.91781e-06	3.43e-06
2	rs7425108	29453835	7.43613e-07	2.34e-06
2	rs1104870	29454418	7.40209e-07	4.25e-06
2	rs13423991	29459309	1.37675e-06	2.4e-06
2	rs1528424	29477830	1.3436e-06	4.61e-06
2	rs7572088	29481036	7.02921e-07	2.52e-06
2	rs7588612	29481195	8.56616e-07	2.4e-06
2	rs2339379	29481537	7.41916e-07	5.33e-06
2	rs6731230	29486078	7.98618e-06	1.05e-05
2	rs17007760	29486702	2.66568e-06	4.01e-06
2	rs1406235	29499304	1.78648e-06	2.95e-06
2	rs1406236	29499442	2.28815e-06	2.32e-06
2	rs1406237	29499625	2.28382e-06	2.58e-06
2	rs13005169	29500455	1.37429e-06	2.88e-06
2	rs13399141	29502569	1.29151e-06	6.63e-06
2	rs4666189	29502690	2.20064e-06	2.98e-06
2	rs10184494	29513501	9.80489e-07	2.68e-06
2	rs7564893	29514769	9.16468e-07	2.75e-06
2	rs4268897	29517881	1.20292e-06	2.76e-06
2	rs13406263	29519475	9.65988e-07	2.35e-06
2	rs4666194	29520085	2.25177e-06	2.72e-06
2	rs17783776	29521005	1.0248e-06	2.34e-06
2	rs17783899	29523611	1.34085e-06	2.73e-06
2	rs17716681	29524432	1.82536e-06	5.38e-06
2	rs1969528	29525069	2.27629e-06	2.38e-06
2	rs11127215	29525654	1.02531e-06	2.65e-06
2	rs7599686	29533736	2.0315e-06	7.2e-06
2	rs7599783	29533782	6.08029e-06	3.19e-05
2	rs17007869	29535061	3.28298e-06	1.07e-05
2	rs4666199	29535197	1.71102e-06	3.87e-06
2	rs2276549	29541104	6.93952e-07	2.42e-06
2	rs10195355	29542123	2.61965e-06	4.71e-06
2	rs4666201	29542948	6.9472e-07	2.65e-06
2	rs17007920	29570906	1.08486e-06	2.34e-06
2	rs6547920	29573090	1.13869e-06	2.42e-06
2	rs7561657	29574604	1.1588e-06	3.21e-06
2	rs3927337	29577405	2.18474e-06	4.32e-06
2	rs17007931	29578068	1.10092e-06	2.95e-06
2	rs13001260	29578251	6.73983e-07	2.39e-06
2	rs11886642	29592365	1.64213e-06	3.08e-06
2	rs17007974	29592698	1.07821e-06	2.33e-06
2	rs11899406	29593844	3.48521e-06	3.47e-06
2	rs4666212	29613214	7.88354e-07	2.58e-06
2	rs4525647	29615419	5.01408e-06	1.44e-05
2	rs11127219	29618550	6.02133e-06	5.88e-06
2	rs6547924	29627861	9.68489e-07	6.27e-06
2	rs11684750	29640505	1.99847e-06	8.59e-06
2	rs7421353	29641874	1.01138e-06	5.51e-06
2	rs4128317	29659854	7.08511e-07	3.22e-06
2	rs6547929	29666856	2.18995e-06	9.29e-06
2	rs4322797	29666976	1.96591e-06	3.44e-06
2	rs4408683	29667326	1.81528e-06	2.46e-06
2	rs3923028	29685596	3.07795e-06	5.74e-06
2	rs6754936	29685945	1.34418e-06	4.08e-06
2	rs12714281	29691960	2.22561e-06	3.21e-06
2	rs3885975	29702436	6.63769e-07	2.36e-06
2	rs3885973	29702460	6.68573e-07	2.58e-06
2	rs13383676	29708704	8.03759e-07	2.36e-06
2	rs12465577	29715212	7.29626e-07	2.65e-06
2	rs7563365	29715714	1.57778e-06	2.78e-06
2	rs6547936	29716266	2.34711e-06	6.92e-06
2	rs6547937	29716326	1.62168e-06	7.19e-06
2	rs10445907	29727228	1.35919e-06	5.74e-06
2	rs6740714	29731788	3.77177e-06	9.45e-06
2	rs10209375	29737495	7.48169e-06	1.33e-05
2	rs12618086	29739002	1.46269e-06	2.42e-06
2	rs4233740	29758503	2.13421e-06	8.67e-06
2	rs4473345	29767668	3.47996e-06	4.31e-06
2	rs7592571	29767894	4.54894e-06	4.52e-06
2	rs7580098	29771727	7.88307e-07	2.32e-06
2	rs7605970	29776488	1.77925e-06	4.88e-06
2	rs4413121	29792216	7.26437e-07	2.39e-06
2	rs6547951	29797217	1.40423e-06	6.62e-06
2	rs10167952	29809505	4.10967e-06	4.21e-06
2	rs10190119	29821201	2.59841e-06	2.32e-06
2	rs4666255	29823652	7.36789e-07	2.4e-06
2	rs10208167	29837275	7.15839e-07	2.64e-06
2	rs9309673	29839915	7.11718e-07	2.38e-06
2	rs6711471	29840371	7.61514e-07	2.33e-06
2	rs17729272	29842485	1.98767e-06	3.54e-06
2	rs10177364	29847957	7.04836e-07	2.73e-06
2	rs2001915	29848771	7.24129e-07	2.45e-06
2	rs2001916	29849076	7.62502e-07	3.3e-06
2	rs12052994	29851716	7.0609e-07	2.69e-06
2	rs10495773	29852088	7.99199e-07	2.37e-06
2	rs10205397	29852264	7.55018e-07	2.39e-06
2	rs10193883	29852825	7.14113e-07	2.82e-06
2	rs4666260	29853061	7.28465e-07	3.5e-06
2	rs2339548	29859029	7.16477e-07	2.65e-06
2	rs7559091	29863414	1.87842e-06	3.01e-06
2	rs7608034	29868259	2.093e-06	3.6e-06
2	rs10186747	29871576	7.30258e-07	2.42e-06
2	rs4666266	29872209	7.15589e-07	2.33e-06
2	rs6708231	29873120	6.97065e-07	2.47e-06
2	rs2631986	29911541	1.12423e-06	5e-06
2	rs2631987	29912163	9.39514e-07	2.33e-06
2	rs2631988	29912210	8.89765e-07	3.53e-06
2	rs2541169	29916548	1.92356e-06	1.2e-05
2	rs2631962	29922364	2.09998e-06	6.64e-06
2	rs2541205	29926075	3.88425e-06	1.4e-05
2	rs4402711	29934963	3.1216e-06	3.06e-06
2	rs2247443	29934975	1.3073e-06	3.02e-06
2	rs2541194	29947235	7.12336e-06	2.67e-05
2	rs2257135	29948698	3.47298e-06	1.27e-05
2	rs872674	29949616	8.04341e-06	2.93e-05
2	rs2631955	29954416	3.3961e-06	3.42e-06
2	rs12998454	29954652	1.042e-06	2.33e-06
2	rs2631956	29954664	3.90676e-06	3.68e-05
2	rs2541186	29977099	2.10861e-06	5.61e-06
2	rs2631939	29977925	2.49809e-06	4.05e-06
2	rs2541184	29980221	3.21448e-05	8.45e-05
2	rs2541183	29980408	5.84446e-06	1.53e-05
2	rs2541180	29986574	7.28653e-06	8.59e-06
2	rs2631948	29986601	8.9958e-06	1.15e-05
2	rs12466952	30002793	2.2062e-06	3.62e-06
2	rs13399115	30009179	3.75338e-06	6.38e-06
2	rs11694445	30034279	7.73931e-07	2.8e-06
2	rs10187657	30042217	6.51295e-07	2.34e-06
2	rs4073186	30043619	2.17874e-06	6.32e-06
2	rs4264531	30048387	5.10545e-06	6.41e-06
2	rs4666283	30073650	4.22265e-06	6.01e-06
2	rs4075919	30075237	6.83121e-07	2.48e-06
2	rs11682395	30075802	1.67989e-06	1.8e-05
2	rs13020484	30097479	1.57591e-06	3.84e-06
2	rs12465499	30102136	1.32183e-06	3.98e-06
2	rs4510175	30102582	2.02395e-06	4.59e-06
2	rs4274561	30102736	1.8478e-06	2.52e-06
2	rs4280420	30106142	8.69304e-07	2.63e-06
2	rs6547981	30106509	8.11571e-07	2.33e-06
2	rs13016020	30113861	1.24493e-06	3.43e-06
2	rs6715185	30114154	1.04526e-06	6.11e-06
2	rs6722514	30119222	1.62519e-06	4.55e-06
2	rs4578812	30119773	2.92314e-06	7.82e-06
2	rs4319896	30139849	6.59231e-07	2.67e-06
2	rs4233753	30140540	6.86098e-07	2.63e-06
2	rs9309676	30158185	6.66242e-07	2.39e-06
2	rs4952103	30179430	7.23048e-07	2.33e-06
2	rs11688196	30179846	6.99415e-07	3.57e-06
2	rs11693432	30180109	7.12948e-07	2.45e-06
2	rs7585916	30202604	9.55221e-07	2.94e-06
2	rs10865516	30226614	9.04774e-07	2.95e-06
2	rs2361743	30240720	1.1541e-06	2.93e-06
2	rs17009105	30278431	1.20934e-06	2.64e-06
2	rs1108291	30278644	1.31344e-06	4.21e-06
2	rs1447523	30291456	6.67481e-07	2.47e-06
2	rs1447522	30292478	1.49628e-06	2.74e-06
2	rs2028983	30300036	9.86922e-07	2.4e-06
2	rs1868072	30403706	7.70175e-07	2.37e-06
2	rs10165678	30446568	7.89857e-07	2.92e-06
2	rs11676884	30466066	3.15312e-06	6.04e-06
2	rs4384829	30466802	2.35088e-06	7.73e-06
2	rs4564821	30474255	3.50252e-06	7.01e-06
2	rs9967884	30488183	8.12092e-07	2.41e-06
2	rs10495774	30506676	1.00759e-06	2.34e-06
2	rs12467407	30507340	7.88355e-07	2.7e-06
2	rs11691511	30541704	7.70336e-07	2.41e-06
2	rs4434038	30551366	2.15563e-06	3.85e-06
2	rs6742084	30575721	2.52037e-06	2.92e-06
2	rs11891295	30581939	9.25606e-07	2.33e-06
2	rs6748436	30599634	9.8587e-07	3.12e-06
2	rs11127273	30602161	7.19514e-07	3.63e-06
2	rs13033921	30606663	1.01385e-06	2.34e-06
2	rs4533507	30607011	7.58703e-07	2.88e-06
2	rs4398311	30607030	8.99169e-07	2.53e-06
2	rs6728768	30610262	9.88051e-07	6.51e-06
2	rs10514769	30611548	8.46446e-07	2.46e-06
2	rs829586	30626447	8.26295e-07	3e-06
2	rs6548015	30627424	8.7116e-06	6.37e-06
2	rs829612	30631087	9.61917e-07	2.44e-06
2	rs829610	30631693	9.01483e-07	3.58e-06
2	rs711237	30649220	6.90172e-07	2.52e-06
2	rs829696	30651080	1.21766e-06	2.71e-06
2	rs6727836	30654319	7.95594e-07	2.33e-06
2	rs12714306	30654964	7.03455e-07	2.71e-06
2	rs829692	30656281	1.43226e-05	9.33e-06
2	rs17009486	30660266	1.44548e-06	2.66e-06
2	rs1614348	30676618	8.92713e-07	2.37e-06
2	rs829584	30677275	9.62272e-07	3.22e-06
2	rs829575	30680633	1.0757e-06	2.35e-06
2	rs17394450	30681357	4.60005e-06	1.49e-05
2	rs829573	30682630	9.12622e-07	2.95e-06
2	rs1357849	30696207	2.4867e-06	7.43e-06
2	rs829643	30698857	3.61319e-06	3.69e-06
2	rs13393150	30698891	1.17465e-06	2.34e-06
2	rs829642	30699970	1.82305e-06	3.71e-06
2	rs829641	30700235	1.5836e-06	3.3e-06
2	rs829640	30700456	3.24528e-06	6.59e-06
2	rs829676	30710003	3.08249e-06	8.72e-06
2	rs10207070	30713966	1.82166e-06	6.29e-06
2	rs13033111	30716307	9.60789e-07	2.41e-06
2	rs829652	30716601	2.93856e-06	8.87e-06
2	rs829664	30725733	1.13219e-06	2.76e-06
2	rs829659	30727866	1.76102e-06	3.69e-06
2	rs1252646	30741913	1.31308e-06	2.5e-06
2	rs829618	30748321	1.30562e-06	3.7e-06
2	rs13429099	30748373	1.28819e-06	8.71e-06
2	rs766880	30748733	1.18754e-06	2.59e-06
2	rs829624	30756196	3.25752e-06	5.18e-06
2	rs829625	30756265	3.31273e-06	6.73e-06
2	rs829626	30756528	7.93218e-07	2.45e-06
2	rs1525062	30768213	1.22358e-06	2.59e-06
2	rs4476391	30768438	1.87699e-06	2.46e-06
2	rs9789517	30785824	8.30679e-07	2.57e-06
2	rs6742360	30786485	2.15344e-06	2.34e-06
2	rs17395091	30789563	3.78395e-06	1.51e-05
2	rs7602714	30789607	9.04808e-07	4.7e-06
2	rs6740440	30794590	1.23497e-06	3.98e-06
2	rs4952152	30797350	1.17577e-06	2.43e-06
2	rs17009810	30798062	1.86385e-06	2.45e-06
2	rs1975555	30817685	1.00867e-06	3.13e-06
2	rs4952161	30831808	1.28982e-06	2.66e-06
2	rs1869424	30834985	1.13193e-06	2.32e-06
2	rs4952000	30838344	1.65246e-06	5.61e-06
2	rs2602808	30840358	1.58973e-06	3.38e-06
2	rs2602767	30853300	1.07608e-06	2.64e-06
2	rs1807334	30854230	7.89979e-07	2.37e-06
2	rs2593474	30856936	1.01084e-06	2.73e-06
2	rs2609917	30857157	1.11929e-06	2.5e-06
2	rs12052683	30857850	8.20875e-07	2.59e-06
2	rs12613783	30858736	8.20551e-07	2.35e-06
2	rs4952003	30860906	1.09904e-06	2.35e-06
2	rs4952004	30861454	1.1972e-06	2.62e-06
2	rs12467646	30863092	1.23308e-06	3.15e-06
2	rs10200589	30863708	1.24872e-06	2.65e-06
2	rs2609945	30864326	8.87504e-07	2.5e-06
2	rs2602791	30868179	9.84486e-07	2.63e-06
2	rs2602789	30869420	8.82156e-07	2.34e-06
2	rs2609955	30872022	9.59895e-07	2.47e-06
2	rs7583600	30872064	7.94504e-07	2.57e-06
2	rs6548026	30872366	9.794e-07	2.56e-06
2	rs2246050	30878949	1.12757e-06	4.05e-06
2	rs2363078	30880287	1.96581e-06	7.65e-06
2	rs1447191	30883211	1.30695e-06	3.63e-06
2	rs4952172	30888286	1.2901e-06	3.3e-06
2	rs4952173	30888346	1.12001e-06	3.47e-06
2	rs7565899	30902999	1.69809e-06	7.19e-06
2	rs543134	30917735	2.06388e-05	0.000178737
2	rs544395	30919788	9.064e-06	1.89e-05
2	rs2681687	30926706	1.05877e-06	5.24e-06
2	rs17010034	30932387	3.30655e-06	2.76e-06
2	rs2280404	30945896	1.21252e-05	0.000101882
2	rs17010098	30956791	1.02382e-05	1.6e-05
2	rs2593435	30957680	9.05645e-06	1.09e-05
2	rs17010108	30958390	1.00596e-05	2.19e-05
2	rs509380	30959262	8.41727e-07	3.11e-06
2	rs1879276	30959827	2.62377e-06	3.32e-06
2	rs2593439	30961646	3.19136e-06	1.88e-05
2	rs2609914	30961997	7.47215e-07	2.93e-06
2	rs10211389	30972217	7.52937e-07	2.33e-06
2	rs1879283	30973825	8.30115e-07	3.75e-06
2	rs1474194	30974735	6.61311e-07	3.2e-06
2	rs2139592	30974794	7.39197e-07	2.68e-06
2	rs2926303	30975456	1.69143e-06	2.68e-06
2	rs2926304	30976058	7.75676e-07	3.8e-06
2	rs485100	30977073	8.82456e-07	2.47e-06
2	rs1402048	30978916	1.06463e-06	2.41e-06
2	rs12052795	30983696	7.66896e-07	2.34e-06
2	rs581331	30983914	1.37928e-06	2.61e-06
2	rs6548031	30984671	2.0056e-06	2.84e-06
2	rs551356	30984850	1.93731e-06	3.5e-06
2	rs17324662	30986645	2.00544e-06	6.88e-06
2	rs6747327	30988148	6.63804e-07	2.39e-06
2	rs13003439	30990328	9.81915e-07	3.25e-06
2	rs17324843	30992877	7.00461e-07	2.33e-06
2	rs17396800	30995579	1.18012e-06	3.09e-06
2	rs6548033	31000370	8.60495e-07	4.48e-06
2	rs6754923	31002130	1.10381e-06	4.06e-06
2	rs2030386	31005412	7.75666e-07	2.38e-06
2	rs17010322	31022513	8.86623e-07	2.67e-06
2	rs17010323	31022617	1.64944e-06	3.11e-06
2	rs17010325	31023062	1.06369e-06	3.47e-06
2	rs13385578	31027510	7.34085e-07	2.33e-06
2	rs10173959	31028945	7.52508e-07	2.36e-06
2	rs10176484	31029096	7.24921e-07	2.39e-06
2	rs1879280	31029678	1.28991e-06	2.48e-06
2	rs1879282	31029835	1.03112e-06	2.85e-06
2	rs7592727	31030024	9.72351e-07	4.2e-06
2	rs6712121	31034257	1.00037e-06	2.93e-06
2	rs6548038	31037485	7.77725e-07	2.34e-06
2	rs939370	31048782	1.27368e-06	3.79e-06
2	rs939369	31048811	7.83589e-07	3.28e-06
2	rs2194448	31064313	9.22418e-07	2.61e-06
2	rs12620318	31068696	1.06414e-06	6.63e-06
2	rs2364430	31077996	9.61337e-07	2.59e-06
2	rs17010429	31105974	1.60853e-06	5.63e-06
2	rs17393065	31118599	2.38752e-06	1.9e-05
2	rs929911	31124203	1.52784e-05	6.23e-06
2	rs17393257	31159799	1.76291e-06	2.53e-06
2	rs10209534	31172524	7.33232e-07	2.35e-06
2	rs971709	31173824	2.05784e-06	5.66e-06
2	rs2364445	31176516	1.45141e-06	3.34e-06
2	rs17010509	31176753	9.8501e-07	3.13e-06
2	rs2303320	31189439	9.33512e-07	2.96e-06
2	rs12617790	31190773	8.60133e-07	2.33e-06
2	rs4952012	31201445	1.7686e-06	2.36e-06
2	rs7586583	31217341	7.05039e-07	2.33e-06
2	rs12465448	31222346	8.51997e-07	3.69e-06
2	rs4952024	31230504	1.34159e-06	3.35e-06
2	rs744638	31236407	7.63411e-07	2.47e-06
2	rs2010334	31236491	9.09309e-07	2.41e-06
2	rs6543592	31240246	1.29199e-06	3.04e-06
2	rs6543594	31244635	6.57315e-07	2.76e-06
2	rs12999804	31245650	7.07775e-07	2.42e-06
2	rs10209881	31246249	6.58683e-07	3.14e-06
2	rs6752303	31247485	6.62203e-07	2.33e-06
2	rs9679162	31247514	6.64002e-07	2.51e-06
2	rs5009910	31249014	6.58664e-07	2.51e-06
2	rs12613732	31249427	7.02815e-07	2.38e-06
2	rs7608731	31249974	6.7358e-07	2.33e-06
2	rs2886302	31266735	7.89533e-07	4.19e-06
2	rs4952035	31266926	1.01152e-06	2.63e-06
2	rs11683997	31290374	3.41779e-06	9.68e-06
2	rs17010651	31292817	2.88139e-06	1.15e-05
2	rs7565689	31294701	7.6471e-07	2.51e-06
2	rs2365192	31303971	8.08944e-07	3.44e-06
2	rs2113490	31304147	1.11659e-06	2.87e-06
2	rs749711	31307524	1.14579e-06	4.22e-06
2	rs6543599	31308594	7.72143e-07	2.53e-06
2	rs1000916	31314555	2.39624e-06	2.33e-06
2	rs10193546	31315414	1.33295e-05	0.000118342
2	rs12712310	31315460	8.93047e-07	2.67e-06
2	rs12712311	31315555	7.41885e-07	3.57e-06
2	rs2365197	31316379	7.25434e-07	2.47e-06
2	rs4561706	31316509	2.13269e-06	2.33e-06
2	rs2365200	31316526	8.2709e-07	2.66e-06
2	rs2194464	31328651	1.62352e-06	4.16e-06
2	rs2216829	31328673	1.10577e-06	3.42e-06
2	rs10188244	31338997	7.94312e-07	2.95e-06
2	rs6729079	31340489	7.90575e-07	3.17e-06
2	rs11687856	31340646	1.27718e-06	2.85e-06
2	rs2365206	31340779	7.94597e-07	2.34e-06
2	rs12621308	31342377	1.12237e-06	2.63e-06
2	rs17010732	31344119	1.55203e-06	3.07e-06
2	rs10190183	31344440	1.35197e-06	2.34e-06
2	rs13427860	31349482	1.1119e-05	8.15e-06
2	rs6543604	31351249	1.2485e-06	4.59e-06
2	rs956747	31374733	7.36206e-07	2.56e-06
2	rs17010764	31375308	7.17941e-07	2.5e-06
2	rs6747497	31380113	7.21559e-07	2.41e-06
2	rs6755056	31385328	2.0622e-06	3.21e-06
2	rs12620887	31387929	1.33426e-06	9.96e-06
2	rs6741329	31394183	7.93517e-07	2.32e-06
2	rs9308916	31394220	9.59831e-07	2.37e-06
2	rs10168043	31397696	8.04262e-07	2.71e-06
2	rs7570158	31399164	1.29012e-06	3.35e-06
2	rs7556787	31399414	8.03758e-07	2.4e-06
2	rs2028677	31404001	1.15157e-06	2.65e-06
2	rs12468547	31413569	1.1021e-06	2.71e-06
2	rs10192210	31415077	2.94049e-06	2.97e-06
2	rs4952055	31415588	3.19994e-06	4.63e-06
2	rs6543616	31416418	6.96068e-06	4.34e-05
2	rs12623398	31416472	1.28278e-06	6.66e-06
2	rs12619859	31416582	1.32527e-06	6.19e-06
2	rs12104508	31418126	1.74892e-06	5.9e-06
2	rs2886305	31418515	1.16573e-06	5.34e-06
2	rs4952058	31419062	2.07616e-06	1.67e-05
2	rs7595622	31420415	1.69095e-06	2.6e-06
2	rs1867329	31428030	3.07479e-06	1.38e-05
2	rs11681503	31431725	7.83298e-07	2.39e-06
2	rs1562020	31435340	3.09318e-06	7.95e-06
2	rs11691586	31439432	4.06464e-06	1.99e-05
2	rs11900799	31439764	3.05667e-06	4.39e-06
2	rs6711403	31443741	8.94229e-07	2.33e-06
2	rs602116	31452023	1.4693e-06	4.52e-06
2	rs601255	31452231	8.04354e-07	2.46e-06
2	rs12613530	31453957	2.61059e-06	3.62e-06
2	rs4952070	31454391	1.93651e-05	1.75e-05
2	rs590557	31461395	1.09974e-06	2.33e-06
2	rs649729	31464385	1.18001e-06	3.28e-06
2	rs611076	31474903	1.08997e-06	3.76e-06
2	rs671403	31479234	1.47096e-06	2.42e-06
2	rs590541	31494855	9.53274e-07	2.4e-06
2	rs812641	31495966	1.0012e-06	3.77e-06
2	rs644736	31496678	8.53891e-07	2.84e-06
2	rs646103	31496984	8.22807e-07	2.32e-06
2	rs11124256	31505021	7.66137e-07	2.48e-06
2	rs604127	31521289	8.73523e-07	2.56e-06
2	rs207410	31538035	7.30491e-07	2.34e-06
2	rs207413	31539280	9.40706e-07	2.45e-06
2	rs207416	31540355	9.71392e-07	3.02e-06
2	rs2064816	31541391	1.44909e-06	5.65e-06
2	rs6735065	31542938	1.65964e-06	3.81e-06
2	rs13397598	31543788	2.15116e-06	4.26e-06
2	rs635581	31549213	6.88014e-07	3.39e-06
2	rs207432	31553987	6.77109e-07	2.33e-06
2	rs6543626	31556986	2.10832e-06	9.55e-06
2	rs2268800	31559095	2.06293e-06	8.16e-06
2	rs9308919	31568726	2.40903e-06	5.81e-06
2	rs13414618	31576634	6.80294e-07	2.34e-06
2	rs1594160	31578969	9.76182e-07	2.65e-06
2	rs17011353	31588437	7.44589e-06	5.23e-06
2	rs17011356	31588577	5.07604e-06	4.69e-05
2	rs12621192	31588664	2.14669e-06	5.18e-06
2	rs2295475	31589847	1.49463e-06	4.02e-06
2	rs13398137	31594789	1.55294e-06	2.58e-06
2	rs10171290	31595424	1.36724e-06	4.17e-06
2	rs185925	31609993	7.02287e-07	2.86e-06
2	rs206846	31610311	1.03056e-06	3.22e-06
2	rs1366814	31628705	1.15499e-05	1.73e-05
2	rs17011431	31663928	3.18285e-06	6.51e-06
2	rs533833	31728286	1.612e-06	4.8e-06
2	rs4952218	31731120	8.00151e-07	2.35e-06
2	rs9332975	31750417	1.01584e-06	2.61e-06
2	rs11892064	31759286	2.38759e-06	2.8e-06
2	rs4952197	31767131	2.42547e-06	2.84e-06
2	rs2268794	31779404	2.53765e-06	4.23e-06
2	rs2300701	31787008	3.42034e-06	2.34e-05
2	rs806645	31807940	2.15716e-05	4.1e-05
2	rs7567093	31891733	3.94431e-06	3.97e-06
2	rs564310	31892342	5.13792e-06	1.18e-05
2	rs223620	32030307	1.92855e-06	4.88e-06
2	rs160807	32040425	9.37738e-07	2.33e-06
2	rs221204	32044482	1.04449e-06	2.41e-06
2	rs12993413	32059410	9.82524e-07	3.2e-06
2	rs6761878	32061304	9.96711e-07	2.34e-06
2	rs974229	32084711	7.80333e-06	9.46e-06
2	rs17011716	32184933	1.10194e-06	2.39e-06
2	rs11691939	32339561	3.34437e-06	9.07e-05
2	rs13022197	32343167	2.85722e-06	1.14e-05
2	rs13006495	32355490	2.32878e-06	1.04e-05
2	rs6723154	32365161	1.92856e-05	7.96e-05
2	rs4952209	32386033	2.27696e-06	5.99e-06
2	rs6716179	32393076	3.21224e-06	8.6e-06
2	rs7580118	32398134	9.19262e-07	2.4e-06
2	rs17011863	32407674	1.05235e-06	2.38e-06
2	rs177083	32447718	2.0319e-06	3.32e-06
2	rs430759	32447868	2.45077e-06	8.64e-06
2	rs212706	32451132	1.05509e-06	2.45e-06
2	rs212708	32451446	1.03729e-06	2.78e-06
2	rs410469	32476992	2.61053e-06	4.11e-06
2	rs479333	32489158	2.46238e-06	7.45e-06
2	rs438408	32495395	1.07638e-06	2.35e-06
2	rs4952258	32509330	1.21268e-06	2.47e-06
2	rs466146	32539236	3.00288e-06	9.45e-06
2	rs6737177	32539430	2.3775e-06	2.57e-06
2	rs10172510	32620888	1.20492e-06	8.86e-06
2	rs176410	32643437	5.12745e-06	6.77e-05
2	rs176411	32643528	3.27791e-06	4.21e-06
2	rs17011982	32726313	9.98536e-07	6.65e-06
2	rs2069213	32743084	1.08678e-06	4.25e-06
2	rs2710630	32765997	4.95082e-06	1.2e-05
2	rs11124283	32767096	2.21153e-06	2.36e-06
2	rs2243844	32775984	3.8459e-06	1.55e-05
2	rs17429446	32784558	1.77512e-06	4.68e-06
2	rs11124286	32860415	4.49813e-06	3.59e-06
2	rs2710605	32864367	7.62954e-07	2.69e-06
2	rs1031261	32865521	1.02348e-06	2.49e-06
2	rs17012044	32881702	1.08327e-06	2.36e-06
2	rs41410549	32894470	2.26847e-06	1.26e-05
2	rs17012057	32904245	4.41313e-06	5.8e-06
2	rs1979148	32910538	1.19326e-06	2.77e-06
2	rs4952282	32913607	9.59348e-07	3.19e-06
2	rs12712329	32942791	7.10415e-07	2.41e-06
2	rs2052998	32948356	7.82271e-07	3.61e-06
2	rs2057345	32957541	7.89294e-07	2.6e-06
2	rs1028600	32958187	7.40187e-07	3.26e-06
2	rs13024391	32968823	1.0519e-06	2.35e-06
2	rs3769579	32976087	2.39199e-06	2.53e-06
2	rs3769578	32976251	1.6831e-06	2.35e-06
2	rs2218898	32985073	7.81746e-07	2.65e-06
2	rs7558757	32994874	1.34958e-06	2.41e-06
2	rs6724076	32995556	1.63081e-06	3.96e-06
2	rs1979153	32998266	1.16759e-06	2.82e-06
2	rs6729463	33005238	1.04823e-06	2.52e-06
2	rs17038501	33010594	1.35864e-06	3.31e-06
2	rs11900724	33011548	1.02831e-06	2.45e-06
2	rs17038503	33013339	1.0714e-06	2.81e-06
2	rs4952294	33013440	6.86742e-07	2.39e-06
2	rs17012300	33030709	1.21273e-06	2.41e-06
2	rs3820915	33045629	7.20348e-07	2.43e-06
2	rs12328622	33052319	1.02426e-06	3.43e-06
2	rs10173066	33057305	8.35888e-07	2.37e-06
2	rs4952272	33057541	9.06374e-07	7.08e-06
2	rs17012337	33059802	8.48944e-07	2.38e-06
2	rs6543679	33062481	6.45062e-07	2.33e-06
2	rs7565366	33065405	1.13763e-06	2.55e-06
2	rs10490455	33069075	1.3211e-06	3.31e-06
2	rs897510	33081584	6.51051e-07	2.88e-06
2	rs6759807	33088544	9.26011e-07	2.36e-06
2	rs6710845	33090667	9.32087e-07	2.36e-06
2	rs4952312	33101908	1.13166e-06	2.45e-06
2	rs7573847	33103030	1.15021e-06	2.38e-06
2	rs4952313	33103686	1.87625e-06	3.29e-06
2	rs35070884	33107259	1.25687e-06	3.17e-06
2	rs4952315	33108465	1.26933e-06	3.5e-06
2	rs13019629	33117600	7.81218e-07	2.93e-06
2	rs13033107	33119383	6.97485e-07	2.38e-06
2	rs6716986	33127080	2.09463e-06	5.87e-06
2	rs34295960	33134156	1.29692e-06	2.9e-06
2	rs897508	33150720	1.10371e-06	3.63e-06
2	rs897509	33150932	1.14963e-06	5.09e-06
2	rs1998258	33155182	2.54885e-06	8.33e-06
2	rs6745339	33173552	7.76514e-07	2.33e-06
2	rs1037625	33174745	6.88909e-07	2.94e-06
2	rs41396246	33174929	1.95528e-06	3.13e-06
2	rs219438	33185959	6.38507e-07	2.41e-06
2	rs219036	33198480	8.69813e-07	2.33e-06
2	rs440235	33202935	6.53987e-07	2.33e-06
2	rs219145	33211514	9.65685e-07	2.68e-06
2	rs219153	33216370	6.65045e-07	2.34e-06
2	rs219155	33216941	7.92007e-07	2.41e-06
2	rs219156	33217271	8.15395e-07	2.89e-06
2	rs219157	33217287	6.66473e-07	2.33e-06
2	rs7582215	33228167	1.42886e-06	8.25e-06
2	rs219183	33235324	6.83838e-07	2.33e-06
2	rs2123917	33248411	2.34416e-06	1.09e-05
2	rs219204	33249527	7.93268e-07	2.85e-06
2	rs219205	33249542	7.82721e-07	2.56e-06
2	rs4952336	33250571	1.7148e-06	3.92e-06
2	rs219208	33252278	9.42747e-07	2.78e-06
2	rs10490452	33286306	2.67977e-06	5.05e-06
2	rs438695	33297583	1.84538e-06	4.73e-06
2	rs377892	33302342	6.68607e-07	2.34e-06
2	rs11884752	33314411	1.0672e-06	3.86e-06
2	rs218183	33316476	2.25979e-06	1.18e-05
2	rs219123	33318509	1.03728e-06	2.49e-06
2	rs218222	33331548	7.16413e-07	3.55e-06
2	rs11124307	33336309	8.09721e-07	2.85e-06
2	rs218192	33342861	1.74945e-06	4.65e-06
2	rs218193	33344570	1.41634e-06	2.41e-06
2	rs218195	33345130	1.38006e-06	2.39e-06
2	rs743236	33346798	6.58352e-07	2.39e-06
2	rs17325656	33348483	1.65495e-06	2.58e-06
2	rs218205	33351671	1.73821e-06	2.33e-06
2	rs2045128	33367948	1.67457e-06	3.74e-06
2	rs7572753	33387540	1.78443e-06	5.72e-06
2	rs17640469	33392365	2.86349e-06	1.67e-05
2	rs4670225	33402392	1.28456e-06	3.26e-06
2	rs12617970	33403837	1.20235e-06	5.25e-06
2	rs6751657	33405151	8.94006e-07	3.67e-06
2	rs6707911	33412342	1.40784e-06	3.92e-06
2	rs6707962	33412535	9.10487e-07	2.57e-06
2	rs996103	33428307	1.12199e-06	2.93e-06
2	rs996102	33428348	1.40838e-06	1.09e-05
2	rs1869542	33428653	1.34017e-06	3.81e-06
2	rs17567417	33430603	1.09645e-06	2.73e-06
2	rs4670307	33432201	1.00216e-06	7.08e-06
2	rs1454379	33440045	1.19651e-06	3.37e-06
2	rs10188688	33464066	4.51412e-06	7.08e-06
2	rs817537	33469323	7.69354e-07	4.38e-06
2	rs817536	33469888	8.91979e-07	3.48e-06
2	rs921705	33474645	9.6912e-07	3.27e-06
2	rs11691887	33478765	1.14525e-06	2.55e-06
2	rs10514773	33481023	1.15886e-06	2.5e-06
2	rs11686962	33482586	1.16055e-06	2.34e-06
2	rs1453845	33496281	1.01645e-06	3.21e-06
2	rs817531	33498044	2.24859e-06	3.87e-06
2	rs3816479	33500848	9.16584e-07	3.04e-06
2	rs877672	33501627	6.95355e-07	2.45e-06
2	rs4670387	33508446	6.67916e-07	2.38e-06
2	rs4670408	33516152	7.26977e-07	2.35e-06
2	rs2123769	33525407	1.28112e-06	5.86e-06
2	rs41464348	33527299	6.50944e-07	2.59e-06
2	rs6543705	33529175	6.57596e-07	2.44e-06
2	rs1453842	33536962	2.10449e-06	1.1e-05
2	rs10495786	33559429	1.49014e-06	3.58e-06
2	rs6543706	33559710	1.83502e-06	2.79e-06
2	rs41320744	33586840	1.34479e-05	1.48e-05
2	rs626121	33623288	1.98339e-06	4.27e-06
2	rs2034693	33623306	2.58896e-06	4.33e-06
2	rs622716	33623734	3.97379e-05	4.43e-05
2	rs3731572	33623851	1.74451e-06	4.42e-06
2	rs41373249	33646246	1.27764e-06	2.48e-06
2	rs7560013	33648724	9.46488e-07	3.4e-06
2	rs12467845	33649002	1.2446e-06	4.61e-06
2	rs603900	33657985	1.56542e-05	8.81e-06
2	rs602622	33658226	1.30869e-06	9.18e-06
2	rs604788	33664350	1.96397e-06	3.98e-06
2	rs11695726	33674384	1.41566e-06	2.35e-06
2	rs11684415	33674484	2.21875e-06	4.69e-06
2	rs4280440	33697574	1.23511e-06	3.59e-06
2	rs17594309	33702506	2.01554e-06	7.71e-06
2	rs17648308	33703217	9.76466e-07	2.44e-06
2	rs1378725	33708414	1.31177e-06	3.79e-06
2	rs17013126	33709961	1.05629e-06	2.43e-06
2	rs17013129	33710289	1.10137e-06	2.92e-06
2	rs10495789	33719109	2.597e-06	2.91e-06
2	rs12468338	33724929	3.14595e-06	1.11e-05
2	rs6746494	33733719	1.41358e-06	6.43e-06
2	rs17013215	33746333	1.52973e-06	3.31e-06
2	rs2305573	33747285	1.23065e-06	3.79e-06
2	rs41332550	33748025	1.22598e-06	2.56e-06
2	rs2305572	33748716	1.3467e-06	5.04e-06
2	rs6735997	33748913	8.34076e-07	2.63e-06
2	rs4670659	33756408	1.14245e-06	3.13e-06
2	rs17650408	33756488	2.05447e-06	2.57e-06
2	rs17013237	33762963	1.46008e-06	4.54e-06
2	rs4670680	33770267	1.00332e-06	2.42e-06
2	rs4670681	33770403	1.23961e-06	2.54e-06
2	rs4258776	33772525	7.76048e-07	2.88e-06
2	rs17597417	33772641	2.3353e-06	5.19e-06
2	rs17013312	33773536	1.5108e-06	2.83e-06
2	rs11690827	33773739	6.62964e-07	2.4e-06
2	rs17597696	33775665	1.58359e-06	2.5e-06
2	rs4491711	33776743	1.22719e-06	2.51e-06
2	rs897506	33786512	1.29789e-06	6.32e-06
2	rs13391166	33805314	6.74923e-07	2.57e-06
2	rs7596614	33809471	5.14881e-06	2.33e-05
2	rs6708570	33815384	7.64295e-07	2.4e-06
2	rs2044644	33817559	6.51971e-07	2.5e-06
2	rs11884952	33828974	9.54322e-07	2.38e-06
2	rs11892899	33844419	8.20001e-07	2.33e-06
2	rs4670818	33856252	8.30699e-07	3.62e-06
2	rs6543728	33861158	1.32664e-06	5.91e-06
2	rs11904039	33897454	1.33934e-06	3.38e-06
2	rs1463143	33903260	7.89379e-07	2.97e-06
2	rs1349116	33921654	7.31994e-07	2.73e-06
2	rs1900775	33924304	7.33698e-07	2.38e-06
2	rs6715757	33926540	7.33632e-07	2.35e-06
2	rs1550992	33931075	7.91643e-07	2.67e-06
2	rs6755276	33941926	7.53435e-07	2.34e-06
2	rs13387129	33942066	3.21842e-05	5.69e-05
2	rs1448552	33946524	8.61742e-07	2.49e-06
2	rs10469892	33946764	1.08944e-05	3.21e-05
2	rs4449111	33947049	9.7781e-07	2.33e-06
2	rs2367956	33947077	8.86921e-07	4.39e-06
2	rs2367957	33947264	1.1381e-06	2.86e-06
2	rs935622	33948748	9.80358e-07	3.84e-06
2	rs4670914	33955369	2.05253e-06	7.49e-06
2	rs4585007	33969295	1.92701e-06	7.75e-06
2	rs13020820	33980528	1.23511e-06	5.14e-06
2	rs17247533	33988744	1.21239e-06	3.72e-06
2	rs11124338	33992145	6.73131e-07	2.39e-06
2	rs1996839	34008053	1.01184e-06	5.52e-06
2	rs6756983	34017917	2.53853e-06	6.21e-06
2	rs1879863	34029492	9.07173e-07	2.47e-06
2	rs4670993	34035466	1.16188e-06	2.77e-06
2	rs4670300	34036317	7.06647e-07	2.32e-06
2	rs17013939	34036757	1.14679e-06	3.17e-06
2	rs1543977	34048047	9.18596e-07	2.39e-06
2	rs2140136	34055822	2.35155e-06	5.28e-06
2	rs10495794	34058322	1.85097e-06	2.68e-06
2	rs1522591	34060104	1.22713e-06	3.03e-06
2	rs11694540	34060980	9.28174e-07	3.16e-06
2	rs869964	34061865	1.4169e-06	2.85e-06
2	rs1522588	34062730	1.53505e-06	2.46e-06
2	rs7561434	34062843	4.62854e-06	1.15e-05
2	rs4670302	34068392	9.4141e-07	2.36e-06
2	rs1705119	34074065	1.30386e-06	2.36e-06
2	rs17014226	34085608	1.9317e-06	2.95e-06
2	rs17014229	34085791	1.66918e-06	2.61e-06
2	rs773814	34085969	6.50756e-07	2.4e-06
2	rs810148	34094236	1.61545e-06	5.13e-06
2	rs773808	34095275	6.79682e-07	2.67e-06
2	rs1718713	34098692	6.7751e-07	2.56e-06
2	rs773825	34102326	2.19318e-06	3.25e-06
2	rs773826	34102377	7.63713e-07	2.95e-06
2	rs1510876	34103321	7.6956e-07	2.52e-06
2	rs773830	34104891	6.9385e-07	2.37e-06
2	rs1705136	34109664	6.9257e-07	2.33e-06
2	rs773824	34114843	0.000149643	0.000150077
2	rs773823	34115251	4.26499e-06	1.44e-05
2	rs10495795	34117341	1.20984e-06	2.95e-06
2	rs17014299	34118869	1.637e-06	2.45e-06
2	rs1510873	34119265	7.36009e-07	2.51e-06
2	rs10495799	34119424	1.14268e-06	3.03e-06
2	rs10182691	34122008	9.81321e-07	2.54e-06
2	rs1615550	34123052	7.1643e-05	0.000320194
2	rs955493	34135968	7.88438e-07	2.37e-06
2	rs2687208	34136251	1.17015e-06	4.8e-06
2	rs1403218	34136723	2.10034e-05	7.57e-06
2	rs1718718	34137903	1.00646e-06	5.32e-06
2	rs2368014	34144758	7.22235e-07	2.36e-06
2	rs2887139	34145042	7.70226e-07	4.03e-06
2	rs11675518	34147196	7.56084e-07	2.62e-06
2	rs2136856	34147527	7.47864e-07	2.94e-06
2	rs11675822	34147919	8.52458e-07	2.81e-06
2	rs7561310	34150347	6.6058e-07	2.36e-06
2	rs4513269	34172477	6.63167e-07	2.33e-06
2	rs7605928	34174627	1.12942e-06	8.13e-06
2	rs7607204	34178675	4.38599e-06	1.17e-05
2	rs10183916	34185660	2.00203e-06	8.34e-06
2	rs10184199	34185761	2.29521e-06	7.25e-06
2	rs4671015	34195875	1.46311e-06	3.34e-06
2	rs11885653	34200798	1.97227e-06	3.98e-06
2	rs10184080	34206764	7.72744e-07	2.42e-06
2	rs11124353	34208146	1.95256e-06	3.98e-06
2	rs12473430	34209678	2.19009e-06	7.95e-06
2	rs12105087	34222921	7.40493e-07	2.54e-06
2	rs4671023	34244098	2.46772e-06	3.39e-06
2	rs6747745	34253093	1.56606e-06	2.73e-06
2	rs745874	34255951	1.05872e-06	3.95e-06
2	rs4670312	34256022	1.27018e-06	6.73e-06
2	rs2216963	34259736	9.12259e-07	2.71e-06
2	rs4671028	34261098	1.50191e-06	6.24e-06
2	rs12465972	34261650	9.33429e-07	3.89e-06
2	rs10172525	34261848	8.76299e-07	4.18e-06
2	rs6753841	34272597	8.9679e-07	2.37e-06
2	rs6728854	34273136	9.82042e-07	2.72e-06
2	rs11124359	34290968	6.60018e-07	2.62e-06
2	rs17014613	34291570	7.18957e-07	2.83e-06
2	rs13393038	34293353	6.79698e-07	2.33e-06
2	rs17014647	34301433	1.47389e-06	2.33e-06
2	rs17014653	34302280	1.44039e-06	2.37e-06
2	rs1425025	34302743	7.18173e-07	2.33e-06
2	rs17339056	34304955	1.20021e-06	3.19e-06
2	rs2059443	34308479	2.83489e-06	2.77e-06
2	rs1425021	34313003	1.1517e-06	2.58e-06
2	rs41493546	34318402	3.2106e-06	2.72e-06
2	rs41517446	34318992	2.77493e-05	1.27e-05
2	rs35162092	34319094	4.84795e-06	4.99e-06
2	rs11688637	34319511	7.49271e-07	2.58e-06
2	rs6733906	34325337	9.39425e-07	3.69e-06
2	rs17014719	34327267	3.35033e-06	3.91e-06
2	rs11887735	34328577	1.18275e-06	2.91e-06
2	rs10495810	34329248	9.03259e-07	2.75e-06
2	rs2368077	34331674	3.15998e-06	8.17e-06
2	rs6760653	34337220	7.10863e-07	2.62e-06
2	rs6712371	34339965	1.52828e-06	3.33e-06
2	rs4671037	34340314	1.57614e-06	3.28e-06
2	rs17014747	34340668	1.98562e-06	2.59e-06
2	rs10187022	34341570	7.63012e-07	2.53e-06
2	rs1477506	34350573	1.70369e-06	6.87e-06
2	rs7570998	34362796	2.29846e-06	4.27e-06
2	rs6748899	34372007	1.1042e-06	2.34e-06
2	rs4670074	34374566	1.29378e-06	3.38e-06
2	rs17014789	34384961	1.27416e-06	3.1e-06
2	rs4670075	34386193	1.11136e-06	3.03e-06
2	rs11690457	34403096	1.39667e-06	5.28e-06
2	rs10174698	34404072	1.5939e-06	3.48e-06
2	rs10201518	34412267	1.32707e-06	4.12e-06
2	rs2371929	34415376	4.0763e-06	6.43e-06
2	rs2193798	34415596	3.21615e-06	5.81e-06
2	rs1541636	34427633	2.64119e-06	5.02e-06
2	rs1988964	34429224	3.01821e-06	4.65e-06
2	rs17014891	34441015	1.33313e-06	3.07e-06
2	rs2112018	34442619	3.23709e-06	6.97e-06
2	rs1019420	34448068	1.13205e-06	2.37e-06
2	rs2371925	34451175	2.90161e-06	1.14e-05
2	rs2193809	34451391	3.70336e-05	3.03e-05
2	rs17014908	34452632	7.90769e-07	3.36e-06
2	rs2161025	34453722	7.73949e-06	1.45e-05
2	rs2193805	34455017	1.81096e-06	5.7e-06
2	rs972053	34458232	8.1024e-06	1.78e-05
2	rs17432557	34458786	1.31268e-06	3.83e-06
2	rs7574426	34460541	1.04029e-05	6.74e-06
2	rs10490441	34466486	9.67136e-07	2.45e-06
2	rs17014949	34466507	9.68996e-07	2.36e-06
2	rs10490440	34466584	9.64438e-07	2.33e-06
2	rs11896436	34466674	9.73227e-07	2.35e-06
2	rs1862064	34466836	2.97685e-06	1.12e-05
2	rs17014956	34467939	1.49904e-06	6.88e-06
2	rs11124366	34467962	3.03419e-06	8.51e-06
2	rs9808174	34470602	1.40823e-06	7.01e-06
2	rs7569426	34471381	8.20937e-07	2.68e-06
2	rs11687656	34475820	2.38013e-06	4.14e-06
2	rs6727707	34485558	1.75314e-06	5.25e-06
2	rs35310455	34491584	9.16173e-07	3.08e-06
2	rs11124368	34503263	1.11223e-06	3.49e-06
2	rs1978414	34505480	2.15006e-06	5.14e-06
2	rs7560487	34509206	1.05556e-06	2.41e-06
2	rs2042116	34509330	1.11734e-06	2.4e-06
2	rs249079	34512704	1.99961e-06	6.62e-06
2	rs249084	34515140	1.58318e-06	2.34e-06
2	rs111344	34516450	1.57604e-06	2.37e-06
2	rs9967777	34517688	1.38912e-06	2.78e-06
2	rs4327215	34529017	1.10825e-06	2.33e-06
2	rs7576647	34531117	1.8517e-06	3.43e-06
2	rs4670345	34543379	3.31271e-06	9.86e-06
2	rs10191832	34543862	1.88091e-06	2.71e-06
2	rs9308950	34546671	9.52207e-07	7.5e-06
2	rs249103	34548229	7.02704e-07	2.36e-06
2	rs17038654	34556599	1.22371e-06	2.49e-06
2	rs6739214	34557330	1.98266e-06	4.57e-06
2	rs12712380	34566647	7.23373e-07	2.34e-06
2	rs41319450	34567302	7.51015e-07	2.55e-06
2	rs41330147	34567967	9.14587e-07	4.24e-06
2	rs41434652	34568043	1.45831e-06	5.78e-06
2	rs7563163	34575182	1.28869e-06	4.67e-06
2	rs13005317	34580512	1.53582e-06	2.55e-06
2	rs13005810	34580853	1.15627e-06	2.45e-06
2	rs7600098	34588548	7.61724e-07	2.76e-06
2	rs12712384	34596225	1.42349e-06	4.21e-06
2	rs1583366	34601927	1.10779e-06	3.15e-06
2	rs7596097	34617403	7.84823e-07	2.39e-06
2	rs12465811	34623796	1.20509e-06	3.56e-06
2	rs6543833	34631032	7.72178e-07	2.34e-06
2	rs17248142	34638921	7.4094e-07	2.73e-06
2	rs2887971	34644109	1.14194e-06	2.94e-06
2	rs1519922	34652398	9.16121e-07	4.12e-06
2	rs6720183	34663443	6.27407e-06	1.03e-05
2	rs6734099	34663929	7.49995e-06	7.14e-05
2	rs2139476	34681494	3.35671e-06	1.74e-05
2	rs1519911	34685280	1.30194e-06	2.82e-06
2	rs10495824	34750545	8.64884e-07	2.71e-06
2	rs1022392	34750876	8.09115e-07	2.62e-06
2	rs11124383	34792917	2.70753e-06	3.24e-06
2	rs3845770	34796055	7.29058e-07	2.38e-06
2	rs3901291	34796176	7.30506e-07	2.34e-06
2	rs17015376	34809821	1.2945e-06	2.44e-06
2	rs1220208	34815328	2.00827e-06	4.5e-06
2	rs7575839	34902177	1.03967e-06	2.4e-06
2	rs12468850	34902453	9.36112e-07	3.01e-06
2	rs7564039	34911909	2.42801e-06	4.56e-06
2	rs13423237	34928957	7.40142e-06	1.1e-05
2	rs1609537	34944923	1.1434e-06	3.03e-06
2	rs3108117	34945925	4.45841e-06	4.93e-06
2	rs3856481	34946284	1.28507e-06	3.08e-06
2	rs4670405	34946679	1.16063e-06	2.39e-06
2	rs7573707	34949368	1.45387e-06	2.33e-06
2	rs4109855	34954087	6.9762e-07	3.27e-06
2	rs2049638	34954795	7.27717e-07	2.99e-06
2	rs10495828	34955423	1.4889e-06	2.33e-06
2	rs11897621	34956494	6.6713e-07	2.63e-06
2	rs10205181	34959289	7.99429e-07	2.44e-06
2	rs1534350	34961167	6.79222e-07	2.94e-06
2	rs3108096	34961713	1.08007e-06	2.42e-06
2	rs1917410	34962533	1.07719e-06	2.36e-06
2	rs1917411	34962890	8.35681e-07	2.36e-06
2	rs6543868	34963805	2.36991e-06	2.39e-06
2	rs3115265	34964373	1.43099e-06	2.33e-06
2	rs4670409	34973327	6.62566e-07	2.45e-06
2	rs3108126	34976869	1.22603e-06	5.15e-06
2	rs7591253	34987206	7.93047e-07	2.39e-06
2	rs4439939	34988474	6.79011e-07	2.47e-06
2	rs4553803	34990322	7.80667e-07	2.38e-06
2	rs4318363	34993043	1.02653e-06	3.31e-06
2	rs6756471	34999580	9.56403e-07	2.36e-06
2	rs17015616	35007976	9.38766e-07	2.44e-06
2	rs6714231	35008569	9.88507e-07	3.23e-06
2	rs6714261	35008648	7.46904e-07	2.43e-06
2	rs6756796	35008853	1.17932e-06	2.33e-06
2	rs13413387	35008865	9.02062e-07	2.32e-06
2	rs13417129	35010043	9.52457e-07	2.33e-06
2	rs3748926	35012498	1.34603e-06	2.88e-06
2	rs12712404	35019687	8.63487e-07	2.96e-06
2	rs4586610	35025222	6.6184e-07	3.04e-06
2	rs4670100	35025804	1.28716e-06	3.56e-06
2	rs396370	35035364	2.29076e-06	4.97e-06
2	rs17015696	35049114	9.37283e-07	2.44e-06
2	rs399420	35049995	7.6549e-07	2.33e-06
2	rs10191460	35050078	9.09378e-07	2.74e-06
2	rs17339508	35056944	6.93085e-07	2.71e-06
2	rs280709	35057525	6.68448e-07	2.38e-06
2	rs9308961	35074107	9.20797e-07	2.69e-06
2	rs280694	35074155	6.53264e-07	2.61e-06
2	rs10495829	35075107	1.80929e-06	2.34e-06
2	rs280698	35076002	7.04191e-07	2.4e-06
2	rs183975	35086663	7.48043e-07	3.08e-06
2	rs2371633	35088466	7.20108e-07	2.69e-06
2	rs17326139	35089399	1.11141e-06	3.25e-06
2	rs280749	35095373	6.55981e-07	2.35e-06
2	rs185784	35118178	8.52737e-07	2.36e-06
2	rs17015812	35122206	8.36563e-07	2.33e-06
2	rs13391731	35127980	8.21105e-07	3.13e-06
2	rs1553617	35128057	1.30204e-06	2.5e-06
2	rs1911544	35143864	8.9154e-07	2.37e-06
2	rs1395697	35144127	1.01377e-06	2.33e-06
2	rs6543881	35156295	8.66408e-07	2.33e-06
2	rs10175357	35161672	1.55406e-06	2.8e-06
2	rs6543889	35197402	1.36432e-06	2.52e-06
2	rs11124408	35198305	9.66061e-07	2.43e-06
2	rs10184960	35201802	1.48476e-06	2.84e-06
2	rs13407250	35202302	6.97095e-06	4.8e-06
2	rs10176749	35204168	6.70707e-07	2.33e-06
2	rs6720194	35207501	6.64155e-07	2.76e-06
2	rs12479448	35216480	7.18248e-07	2.38e-06
2	rs896824	35237370	1.79246e-06	2.79e-06
2	rs6739465	35247916	1.67348e-06	2.42e-06
2	rs6710736	35248047	1.92011e-06	2.54e-06
2	rs6739609	35248062	1.87621e-06	2.58e-06
2	rs1453266	35250422	1.73288e-06	2.38e-06
2	rs1453267	35250716	1.80574e-06	2.45e-06
2	rs13416097	35252991	6.59972e-07	2.36e-06
2	rs13008843	35253193	7.55466e-07	2.44e-06
2	rs1955381	35295078	6.62567e-07	2.32e-06
2	rs1922357	35304850	6.69606e-07	2.47e-06
2	rs1922359	35304939	8.60629e-07	2.37e-06
2	rs17016153	35326427	1.95777e-06	2.65e-06
2	rs4588165	35326722	7.78099e-07	5.41e-06
2	rs11895310	35326745	1.09472e-06	2.47e-06
2	rs17016225	35370851	2.20594e-06	3.58e-06
2	rs1439845	35411425	6.81722e-07	2.34e-06
2	rs6543909	35413966	7.31056e-07	2.38e-06
2	rs4670110	35416212	8.25282e-07	2.84e-06
2	rs41375347	35417584	7.65822e-07	2.33e-06
2	rs1583763	35424457	7.56516e-07	2.39e-06
2	rs6715113	35424964	7.94968e-07	3.71e-06
2	rs10176093	35429786	6.90792e-07	3e-06
2	rs10199440	35429851	6.57596e-07	2.33e-06
2	rs11124420	35430555	1.29605e-06	2.38e-06
2	rs11124421	35431703	6.59061e-07	2.37e-06
2	rs4670454	35441945	6.9712e-07	2.34e-06
2	rs17016333	35442569	1.56162e-06	2.52e-06
2	rs10202622	35444333	8.6173e-07	2.5e-06
2	rs6724178	35444392	7.32987e-07	2.34e-06
2	rs6736078	35447208	1.29585e-06	3.35e-06
2	rs13012070	35447243	8.12576e-07	2.89e-06
2	rs12468540	35448317	6.45255e-07	2.52e-06
2	rs17327201	35448384	1.14018e-06	3.16e-06
2	rs4670455	35448902	6.92304e-07	2.57e-06
2	rs10048652	35449306	7.15685e-07	2.33e-06
2	rs10207282	35449824	7.3883e-07	2.64e-06
2	rs17016363	35452352	7.32837e-07	2.96e-06
2	rs4100924	35470644	7.08711e-07	2.42e-06
2	rs12613236	35470727	1.92716e-06	4.46e-06
2	rs1837450	35470856	7.88858e-07	2.36e-06
2	rs10189794	35505694	7.30395e-07	2.35e-06
2	rs17327461	35512183	6.74993e-07	2.62e-06
2	rs6710170	35518346	7.34659e-07	2.38e-06
2	rs13424077	35543362	7.22444e-07	2.61e-06
2	rs4533454	35572559	8.3705e-07	3e-06
2	rs7586043	35572711	6.51241e-07	2.35e-06
2	rs13021482	35582468	7.37707e-07	2.36e-06
2	rs7572208	35584461	7.97181e-07	2.92e-06
2	rs6741426	35585897	7.26764e-07	2.61e-06
2	rs17389879	35585970	2.20701e-06	2.91e-06
2	rs4670466	35622544	8.61987e-07	3.88e-06
2	rs4670467	35622660	9.75221e-07	2.85e-06
2	rs4402736	35637002	1.0562e-06	2.33e-06
2	rs13028120	35641094	1.36033e-06	5.49e-06
2	rs4254484	35643579	1.16163e-06	3.16e-06
2	rs13012972	35644367	7.98356e-07	4.09e-06
2	rs6543943	35652445	1.15317e-06	3.54e-06
2	rs17016629	35652916	1.0492e-06	2.5e-06
2	rs4670469	35653475	1.19602e-06	2.67e-06
2	rs4670470	35653722	1.37125e-06	3.06e-06
2	rs11885690	35654708	9.58752e-07	4.72e-06
2	rs4438459	35659948	1.22194e-06	6.05e-06
2	rs2719085	35674924	1.02001e-06	4.7e-06
2	rs2714588	35675100	7.0831e-07	2.41e-06
2	rs10174648	35677712	1.85868e-06	3.06e-06
2	rs11889594	35678471	1.05175e-06	2.39e-06
2	rs2714577	35688570	8.11157e-07	3.33e-06
2	rs11681520	35737252	1.31611e-06	4.48e-06
2	rs7597849	35744997	8.10025e-07	2.4e-06
2	rs2119030	35747682	1.31226e-06	4.12e-06
2	rs1595724	35767874	9.25235e-07	2.33e-06
2	rs10190684	35775596	9.16397e-07	2.67e-06
2	rs1371427	35779358	8.05039e-07	2.42e-06
2	rs2719093	35795100	8.61363e-07	2.58e-06
2	rs2372008	35801114	8.66329e-07	2.63e-06
2	rs2372009	35802886	1.01783e-06	2.41e-06
2	rs7559930	35806574	9.20535e-07	2.42e-06
2	rs1439712	35807365	1.14355e-06	2.74e-06
2	rs1595728	35811631	1.2495e-06	3.12e-06
2	rs17392089	35815793	1.18242e-06	3.71e-06
2	rs6750978	35818997	1.07467e-06	2.61e-06
2	rs1561519	35823021	2.32411e-06	3.06e-06
2	rs7591339	35825598	2.30234e-06	2.46e-06
2	rs1439684	35826687	7.9928e-07	2.53e-06
2	rs1371418	35830334	2.15847e-06	2.43e-06
2	rs2043914	35831008	7.45414e-07	2.42e-06
2	rs1371419	35833642	1.32467e-06	3.31e-06
2	rs13031938	35844437	9.48078e-07	2.55e-06
2	rs7570146	35844752	1.93892e-06	2.32e-06
2	rs1439685	35846006	1.3991e-06	4.29e-06
2	rs13011599	35848903	1.9643e-06	3.2e-06
2	rs1439691	35851282	2.1368e-06	2.35e-06
2	rs1439693	35859748	1.04277e-06	4.43e-06
2	rs17328874	35863393	1.0863e-06	2.69e-06
2	rs1518651	35868794	1.15771e-06	6.93e-06
2	rs1117928	35872864	4.72447e-06	1.02e-05
2	rs1117929	35873012	3.40915e-06	8.44e-06
2	rs1117930	35873067	4.54122e-06	1.59e-05
2	rs6707049	35873283	1.3718e-06	2.62e-06
2	rs6751095	35873339	3.56277e-06	2.22e-05
2	rs1439697	35880978	1.14895e-06	4.62e-06
2	rs1401221	35882583	4.21715e-06	8.32e-06
2	rs6751843	35882884	5.06178e-06	1.5e-05
2	rs1518641	35884899	3.94648e-06	1.87e-05
2	rs1518642	35884947	5.31458e-06	1.55e-05
2	rs2372013	35885139	5.88556e-06	1.99e-05
2	rs4510202	35891588	2.29961e-06	1.03e-05
2	rs12471478	35892480	5.7074e-06	3.11e-05
2	rs12463510	35892526	6.03311e-06	3.27e-05
2	rs10188580	35892826	5.29464e-06	6.23e-06
2	rs6543965	35893932	6.14545e-06	7.73e-06
2	rs1988984	35894296	4.92871e-06	5.61e-05
2	rs6741417	35895743	6.60221e-06	8.91e-06
2	rs11124462	35896486	2.39557e-06	5.72e-06
2	rs1401227	35906108	1.5359e-06	4.03e-06
2	rs13025239	35908737	1.33819e-06	2.6e-06
2	rs925910	35909000	1.26357e-06	4.96e-06
2	rs13032391	35909573	1.36343e-06	2.5e-06
2	rs2030248	35927634	6.84444e-07	2.34e-06
2	rs6744761	35933774	1.85429e-06	4.18e-06
2	rs1401220	35944694	6.51918e-07	2.33e-06
2	rs1401219	35944777	6.46206e-07	3.26e-06
2	rs4016189	35967123	2.04464e-06	2.77e-06
2	rs13032137	35997473	4.21602e-06	6.73e-06
2	rs1160736	36002148	1.4989e-06	3.2e-06
2	rs7568352	36009285	2.98107e-06	1.2e-05
2	rs7568855	36009614	2.09095e-06	4.08e-06
2	rs1518670	36010265	2.58098e-06	8.02e-06
2	rs2037338	36012238	3.12434e-06	7.38e-06
2	rs3914800	36015571	1.19397e-06	2.33e-06
2	rs1518668	36015597	1.64112e-06	3.14e-06
2	rs10179927	36020067	3.37838e-06	1.77e-05
2	rs10204222	36020504	5.23118e-06	1.51e-05
2	rs12712466	36020591	3.06162e-06	1.52e-05
2	rs6716534	36021802	1.60757e-06	2.42e-06
2	rs17017422	36023118	9.63607e-07	3.64e-06
2	rs1518663	36023155	1.29737e-06	3.17e-06
2	rs12475063	36036966	7.19964e-07	2.33e-06
2	rs12467870	36037119	7.57087e-07	2.34e-06
2	rs6755649	36059337	1.03121e-06	3.83e-06
2	rs13002462	36060284	7.23561e-07	2.33e-06
2	rs4670510	36060832	7.27994e-07	2.4e-06
2	rs17017588	36062979	1.75013e-06	2.86e-06
2	rs954788	36064218	1.72147e-06	2.8e-06
2	rs954789	36064368	7.41425e-07	2.32e-06
2	rs3856487	36075596	8.04734e-07	2.36e-06
2	rs2968639	36084246	1.04909e-06	3.38e-06
2	rs2949076	36085189	7.98094e-07	2.71e-06
2	rs1519704	36085607	1.19055e-06	6.47e-06
2	rs1401775	36098961	8.80752e-07	2.46e-06
2	rs1401776	36099141	9.62048e-07	2.78e-06
2	rs6738635	36102985	1.59181e-06	2.6e-06
2	rs17330110	36109934	7.51487e-07	2.4e-06
2	rs13397483	36132913	2.18958e-06	3.53e-06
2	rs2949065	36132943	9.22925e-07	2.61e-06
2	rs1533971	36136638	7.2298e-07	2.87e-06
2	rs7355646	36140201	4.08144e-06	2.77e-05
2	rs7355533	36140364	3.9575e-06	6.07e-06
2	rs1510737	36175047	1.30883e-06	4.78e-06
2	rs13017138	36180123	6.65645e-06	1.9e-05
2	rs17017938	36180155	3.44443e-06	5.66e-06
2	rs13016974	36180191	1.01292e-05	1.47e-05
2	rs13017326	36180242	4.93568e-06	7.65e-06
2	rs1543039	36184659	3.67965e-06	2.06e-05
2	rs833760	36186152	7.73231e-06	1.09e-05
2	rs33999697	36187393	4.5469e-06	5.58e-06
2	rs35517771	36187502	4.21972e-06	3.69e-06
2	rs34098269	36187534	4.40419e-06	1.26e-05
2	rs1912529	36190919	1.40433e-05	0.000256288
2	rs2020327	36193739	1.07391e-06	2.33e-06
2	rs17403010	36228398	1.57846e-06	2.94e-06
2	rs833769	36228472	6.15094e-06	1.01e-05
2	rs2063403	36229113	1.65609e-06	3.49e-06
2	rs13028177	36236450	1.09212e-06	2.41e-06
2	rs6759368	36236768	1.59998e-06	2.5e-06
2	rs6714561	36240026	8.20878e-07	2.53e-06
2	rs6543990	36240074	1.04407e-06	2.85e-06
2	rs4670134	36240150	1.488e-06	6.59e-06
2	rs4670523	36244207	1.59387e-06	4.06e-06
2	rs1489154	36246490	7.70859e-07	2.71e-06
2	rs305188	36251327	1.41466e-06	2.9e-06
2	rs7566742	36257825	8.02017e-07	2.33e-06
2	rs2019606	36260710	7.57725e-06	1.73e-05
2	rs7580859	36266810	7.95407e-07	2.92e-06
2	rs13022609	36269425	8.27283e-06	2.34e-05
2	rs2019397	36269486	1.51576e-06	3.64e-06
2	rs2020037	36273831	5.78699e-06	9.61e-06
2	rs305208	36274603	1.46911e-06	2.4e-06
2	rs305205	36276269	1.73102e-06	3.22e-06
2	rs305204	36276750	1.5201e-06	2.57e-06
2	rs305203	36277969	1.49623e-06	3.59e-06
2	rs305202	36278224	1.47081e-06	2.39e-06
2	rs177541	36283088	1.31025e-06	2.52e-06
2	rs10169201	36284734	8.45032e-06	6.06e-06
2	rs10495863	36288320	4.04047e-05	6.03e-05
2	rs17018225	36308842	1.21259e-06	2.33e-06
2	rs305163	36309662	1.95786e-06	3.64e-06
2	rs931996	36353114	0.000198597	2.94e-05
2	rs17038799	36353865	1.39618e-06	2.56e-06
2	rs1167452	36375416	1.45647e-06	3.88e-06
2	rs17018354	36383466	1.60244e-06	2.35e-06
2	rs7561060	36391086	1.05204e-06	3.14e-06
2	rs1406649	36395628	2.43878e-06	2.93e-06
2	rs1167464	36395676	1.4562e-06	9.46e-06
2	rs10439455	36396956	1.37836e-06	7.35e-06
2	rs6717847	36398904	1.18926e-06	2.83e-06
2	rs17332272	36399608	2.30131e-06	5.01e-06
2	rs11124500	36408593	9.93469e-07	2.33e-06
2	rs13405170	36416792	9.52854e-07	2.48e-06
2	rs1183799	36420568	1.45659e-06	4.54e-06
2	rs1167437	36422316	2.32578e-06	8.21e-06
2	rs11674150	36447481	1.60602e-06	8.09e-06
2	rs17018537	36452462	3.4512e-06	4.05e-06
2	rs41491247	36473032	2.65574e-06	7.3e-06
2	rs2552007	36480049	1.07699e-06	4.46e-06
2	rs1919818	36480422	9.52231e-07	2.89e-06
2	rs41434844	36480642	2.80224e-06	6.26e-06
2	rs2699164	36482202	1.70912e-06	3.46e-06
2	rs6704972	36490624	2.1214e-06	4.39e-06
2	rs12104793	36491004	8.50421e-07	2.61e-06
2	rs2552046	36491041	7.39931e-07	2.33e-06
2	rs2699179	36493401	7.47743e-07	2.36e-06
2	rs17387739	36498265	9.17193e-07	3.1e-06
2	rs2552027	36511930	7.17228e-07	2.45e-06
2	rs2699193	36516663	6.92676e-07	2.33e-06
2	rs6733100	36520350	7.00916e-07	2.34e-06
2	rs2699187	36521759	8.10076e-07	3.73e-06
2	rs2699188	36521977	9.20468e-07	2.58e-06
2	rs2699189	36525370	6.8142e-07	2.5e-06
2	rs6544006	36545169	6.0507e-06	5.86e-06
2	rs4670142	36549918	7.95497e-07	2.44e-06
2	rs4670143	36549966	7.63359e-07	2.39e-06
2	rs10193016	36552123	9.3037e-07	2.89e-06
2	rs17407330	36552423	4.21374e-06	4.08e-06
2	rs17407358	36553100	3.13319e-06	4.51e-06
2	rs2015045	36565450	3.06013e-06	1.1e-05
2	rs7584784	36569014	5.75495e-06	3.09e-05
2	rs10167098	36578070	2.22421e-05	4.97e-05
2	rs12712499	36590531	1.58626e-06	1.79e-05
2	rs9308991	36596663	1.80762e-06	3.82e-06
2	rs9308992	36596809	2.05535e-06	5.78e-06
2	rs3755221	36607186	5.79975e-05	4.05e-05
2	rs3770947	36609717	0.000304518	0.00106259
2	rs3770946	36609926	7.35808e-05	5.72e-05
2	rs1159133	36612334	1.46356e-05	3.41e-05
2	rs3770945	36612480	6.72025e-07	2.36e-06
2	rs6711707	36613556	1.61322e-05	1.02e-05
2	rs4670549	36614154	7.78587e-07	3.73e-06
2	rs4670550	36614180	6.48941e-07	3.02e-06
2	rs4670551	36614307	7.04114e-07	2.73e-06
2	rs12466450	36620953	2.71973e-05	2.32e-05
2	rs17018690	36621057	8.86566e-07	2.73e-06
2	rs11124514	36621370	9.81779e-06	1.19e-05
2	rs10203010	36622075	4.10898e-06	7.81e-06
2	rs17018693	36622906	1.57239e-06	2.77e-06
2	rs1465335	36623048	2.92592e-06	6.56e-06
2	rs11885390	36624187	7.77095e-07	2.37e-06
2	rs11891181	36624368	7.88679e-07	2.55e-06
2	rs3770934	36628602	1.63134e-05	2.41e-05
2	rs3770919	36632460	9.51222e-07	3e-06
2	rs3770911	36638473	7.1549e-07	2.88e-06
2	rs888074	36657305	8.72949e-07	5.19e-06
2	rs848502	36657735	3.42336e-06	1.31e-05
2	rs3770888	36660989	1.62355e-06	4.62e-06
2	rs3770887	36663238	1.01255e-06	2.46e-06
2	rs3821157	36669670	1.11307e-06	3.08e-06
2	rs3732073	36670011	1.06286e-06	2.39e-06
2	rs848513	36674996	1.51841e-06	7.28e-06
2	rs3770879	36676236	4.00649e-06	3.38e-06
2	rs711255	36680438	6.27641e-06	7.22e-06
2	rs711253	36681167	2.59419e-06	1.03e-05
2	rs2160367	36681619	8.12725e-07	2.61e-06
2	rs1017154	36683708	6.81926e-07	3.13e-06
2	rs3770874	36683997	7.42676e-07	3.23e-06
2	rs3770866	36690093	9.32057e-06	2.03e-05
2	rs848534	36690242	0.000158979	0.000107312
2	rs3755202	36692166	8.54781e-06	2.6e-05
2	rs848556	36695620	7.27078e-07	2.65e-06
2	rs848553	36699978	6.42751e-07	2.4e-06
2	rs848552	36700580	1.02636e-06	2.34e-06
2	rs4670560	36702052	6.26588e-06	1.04e-05
2	rs11893748	36712905	0.000282657	0.000241377
2	rs3770839	36717620	0.000482238	0.000407338
2	rs3899034	36717819	0.000364528	0.000951259
2	rs848532	36728019	2.04488e-05	4.19e-05
2	rs848531	36728442	4.52788e-05	3.96e-05
2	rs867701	36743125	7.95331e-07	2.34e-06
2	rs2287082	36745012	3.30476e-06	7.4e-06
2	rs10490671	36750005	7.96239e-07	2.56e-06
2	rs3755197	36757349	2.79195e-06	1.21e-05
2	rs17019008	36757483	1.78377e-06	4.18e-06
2	rs11681392	36758100	2.51201e-06	3.81e-06
2	rs10189344	36778887	4.53332e-06	6.16e-05
2	rs10172196	36780549	1.62059e-06	5.68e-06
2	rs3770811	36780780	3.60965e-06	6.11e-06
2	rs1533948	36781138	2.81284e-06	2.16e-05
2	rs1533946	36781401	2.92503e-06	1.18e-05
2	rs17488036	36792294	4.60343e-06	2.05e-05
2	rs7570763	36800589	1.76883e-06	7.04e-06
2	rs848622	36801999	7.9349e-07	2.6e-06
2	rs848621	36802331	7.81704e-07	3.44e-06
2	rs861919	36802802	8.07921e-07	3.14e-06
2	rs848600	36802985	7.41443e-07	3.29e-06
2	rs848597	36803807	7.66205e-07	3.3e-06
2	rs848596	36803863	7.76048e-07	3.39e-06
2	rs10197570	36803890	7.22943e-06	1e-05
2	rs1179494	36809496	2.29517e-06	1.34e-05
2	rs11693359	36811564	3.3443e-06	5.8e-06
2	rs4670570	36825932	7.02939e-07	2.4e-06
2	rs6544015	36842884	4.5036e-06	4.71e-05
2	rs13429624	36847632	1.20289e-05	2.67e-05
2	rs17489237	36847770	4.02769e-05	3.86e-05
2	rs7422754	36851079	7.80611e-07	5.19e-06
2	rs6716264	36859748	2.54015e-06	6.23e-06
2	rs11885990	36862817	5.85956e-05	0.000118153
2	rs6709011	36875692	4.1891e-06	1.15e-05
2	rs759434	36875720	1.9426e-06	2.52e-06
2	rs6742107	36876945	9.45815e-07	2.38e-06
2	rs4595955	36882586	8.58706e-07	2.5e-06
2	rs17489732	36884084	6.72318e-07	2.55e-06
2	rs9784151	36887413	7.58486e-07	2.98e-06
2	rs6755881	36895652	1.10542e-06	2.71e-06
2	rs7587877	36902056	7.07164e-07	2.33e-06
2	rs6714112	36905013	1.49171e-06	2.35e-06
2	rs10865113	36913230	7.87814e-07	2.59e-06
2	rs11124529	36913267	1.29622e-06	4.43e-06
2	rs6723801	36919337	7.30394e-07	2.33e-06
2	rs6717705	36926547	1.14408e-06	2.94e-06
2	rs11124532	36928929	1.22316e-06	2.44e-06
2	rs12472756	36928948	7.65872e-07	2.34e-06
2	rs4670589	36929221	1.11697e-06	2.32e-06
2	rs10490666	36932493	7.20084e-07	2.34e-06
2	rs10460526	36932843	8.64588e-07	2.62e-06
2	rs759428	36933043	1.23342e-06	2.38e-06
2	rs10490665	36936350	1.954e-06	2.38e-06
2	rs1990640	36936830	2.25077e-06	3.31e-06
2	rs4670165	36942266	6.89913e-07	2.36e-06
2	rs721349	36946672	6.77998e-07	3.04e-06
2	rs1005100	36949776	8.46961e-07	2.44e-06
2	rs12466463	36951870	7.10594e-07	2.39e-06
2	rs13408523	36952284	1.37365e-06	2.66e-06
2	rs11900660	36958342	7.91755e-07	2.44e-06
2	rs1015696	36959860	1.29936e-06	2.46e-06
2	rs10189296	36961691	1.59861e-06	2.78e-06
2	rs9308995	36963041	9.67784e-07	2.99e-06
2	rs2160337	36964751	8.24204e-07	2.41e-06
2	rs12712520	36974088	6.74813e-07	2.56e-06
2	rs12469652	36977116	7.61672e-07	2.8e-06
2	rs10207138	36977577	6.74267e-07	2.45e-06
2	rs10865116	36978749	6.51053e-07	2.33e-06
2	rs12997998	36980698	1.75017e-06	4.11e-06
2	rs2160335	36982795	3.58573e-06	7.97e-06
2	rs10179914	36983428	1.49026e-06	3.69e-06
2	rs13001001	36996580	6.7173e-07	2.32e-06
2	rs13001015	36996609	6.6308e-07	2.38e-06
2	rs4670169	37023044	1.19176e-06	3.21e-06
2	rs7606098	37026421	8.72589e-07	5.18e-06
2	rs1558701	37027819	7.8513e-07	2.33e-06
2	rs4670171	37035013	7.62182e-07	2.43e-06
2	rs11892193	37035214	1.90529e-06	2.9e-06
2	rs2160334	37047353	8.69678e-07	3.14e-06
2	rs17019886	37047741	2.64809e-06	2.97e-06
2	rs974966	37048522	8.31747e-07	2.92e-06
2	rs2372715	37049287	9.5997e-07	5.91e-06
2	rs888053	37049563	7.20917e-07	2.8e-06
2	rs6730884	37051559	6.55074e-07	2.34e-06
2	rs2717512	37069320	4.13512e-06	7.23e-06
2	rs1861436	37074951	7.57141e-06	5.77e-06
2	rs1861434	37075397	4.06e-06	2.76e-06
2	rs998321	37082695	5.25704e-06	5.96e-06
2	rs2691109	37095794	6.4036e-06	1.33e-05
2	rs2252032	37099339	9.0541e-07	3.37e-06
2	rs12624290	37119351	5.86931e-06	7.93e-06
2	rs28718824	37140700	6.05442e-06	7.48e-06
2	rs11124552	37142754	4.22518e-06	3.68e-06
2	rs10193295	37169049	8.52376e-07	5.33e-06
2	rs3770770	37192866	9.85247e-07	3.05e-06
2	rs10490656	37231708	1.23725e-06	4.13e-06
2	rs2247935	37232014	8.15961e-06	1.07e-05
2	rs10176270	37237450	2.24164e-06	8.12e-06
2	rs1008838	37252235	1.65629e-06	4.36e-06
2	rs7581702	37252852	1.46235e-06	2.79e-06
2	rs2540998	37255015	2.96225e-06	1.11e-05
2	rs17020147	37260463	8.80703e-07	2.55e-06
2	rs17404648	37263508	1.71806e-06	4.8e-06
2	rs6718647	37310852	4.58834e-06	1.08e-05
2	rs12474977	37323460	2.36695e-06	2.5e-06
2	rs12620426	37379869	9.22346e-07	3.56e-06
2	rs3856500	37387286	9.56876e-07	3.32e-06
2	rs3845783	37402024	6.6144e-07	2.33e-06
2	rs11124565	37410316	1.17226e-06	4.46e-06
2	rs11895771	37412935	9.0082e-07	2.54e-06
2	rs13022403	37413145	7.08384e-07	2.42e-06
2	rs13022271	37413242	7.98061e-07	2.77e-06
2	rs2714474	37459735	2.22505e-06	3.35e-06
2	rs2372888	37460234	9.36487e-07	2.38e-06
2	rs12712529	37475114	9.07751e-07	4.38e-06
2	rs1056021	37480249	3.94961e-06	1.75e-05
2	rs2300894	37481960	1.55258e-06	2.51e-06
2	rs2300887	37495792	1.28549e-06	2.57e-06
2	rs6726709	37497538	1.41576e-06	2.33e-06
2	rs2110963	37499109	1.38344e-06	3.85e-06
2	rs11124574	37499289	1.45735e-06	2.7e-06
2	rs2160394	37499406	1.33271e-06	3.06e-06
2	rs2216114	37500727	1.35794e-06	2.41e-06
2	rs10177970	37512968	7.82757e-07	2.78e-06
2	rs2287091	37513586	1.40532e-06	2.46e-06
2	rs10204434	37513670	1.36974e-06	3.96e-06
2	rs10181140	37513763	8.24609e-07	2.45e-06
2	rs11124576	37518716	1.29715e-06	2.57e-06
2	rs6754376	37527164	1.21771e-06	3.49e-06
2	rs6726768	37527844	1.53474e-06	2.43e-06
2	rs6726921	37527941	1.27915e-06	3.27e-06
2	rs6730503	37528478	7.47219e-07	2.43e-06
2	rs2268987	37533175	2.93546e-06	3.22e-06
2	rs1158219	37546820	8.62464e-07	3.32e-06
2	rs6544067	37556266	9.44559e-07	3.79e-06
2	rs6734118	37559355	1.05908e-06	2.9e-06
2	rs2373000	37592628	6.52676e-07	2.33e-06
2	rs1105966	37603944	2.32607e-06	4e-06
2	rs4670704	37624886	8.52799e-07	3.64e-06
2	rs10173794	37629222	8.72483e-07	2.72e-06
2	rs4131231	37638637	1.83197e-06	2.35e-06
2	rs17020693	37638763	2.84385e-06	6.77e-06
2	rs17020696	37638901	2.26151e-06	3.67e-06
2	rs6544077	37644928	2.72423e-06	4.02e-06
2	rs13002028	37646632	1.7494e-06	6.11e-06
2	rs12712534	37678445	1.10842e-06	6.15e-06
2	rs7568322	37680097	7.22065e-07	2.63e-06
2	rs4670203	37680971	1.35663e-06	3.07e-06
2	rs6745118	37683559	7.02008e-07	2.68e-06
2	rs10460528	37683584	1.01644e-06	4.01e-06
2	rs2888498	37701423	1.40234e-06	2.81e-06
2	rs6705512	37703223	9.52628e-07	2.49e-06
2	rs10186262	37703291	9.90983e-07	2.73e-06
2	rs2373109	37717796	1.07056e-06	3.48e-06
2	rs2373110	37717832	7.88478e-07	4.24e-06
2	rs7593333	37725712	6.78805e-07	2.37e-06
2	rs7574012	37727230	9.74593e-07	4.5e-06
2	rs6724538	37728018	7.29871e-07	2.32e-06
2	rs7584987	37730154	1.10611e-06	4.59e-06
2	rs4353628	37739512	6.7384e-07	2.7e-06
2	rs7571760	37742758	9.09184e-07	3.46e-06
2	rs7559825	37748084	8.32462e-07	3.35e-06
2	rs12472489	37752784	2.10988e-06	4.48e-06
2	rs9309009	37754020	1.89207e-06	4.82e-06
2	rs10165975	37757330	1.8452e-06	4.21e-06
2	rs4430920	37757877	2.06161e-06	4.22e-06
2	rs6544089	37758745	1.46176e-06	2.9e-06
2	rs4538180	37762760	2.5306e-06	5.72e-06
2	rs11677042	37771234	8.92223e-07	2.69e-06
2	rs10181174	37779746	1.43309e-06	4.15e-06
2	rs12712538	37804408	7.53217e-07	2.32e-06
2	rs6730320	37804964	8.2448e-07	2.64e-06
2	rs10208172	37808611	8.93778e-07	3.31e-06
2	rs10184801	37808882	7.52503e-07	2.59e-06
2	rs2191847	37811749	3.98254e-06	8.76e-06
2	rs13013975	37813373	7.92583e-07	2.74e-06
2	rs2215605	37818236	5.02244e-06	1.09e-05
2	rs7558951	37818450	1.08832e-06	2.46e-06
2	rs4670737	37820959	1.62737e-06	4.27e-06
2	rs4670738	37821073	1.77321e-06	4.2e-06
2	rs874427	37827519	4.08387e-06	2.5e-05
2	rs4140806	37831162	1.81168e-06	5.31e-06
2	rs917732	37831553	4.14311e-06	5.38e-06
2	rs13406981	37839443	1.40681e-06	2.55e-06
2	rs17021120	37843019	1.50306e-06	2.34e-06
2	rs17021123	37843421	1.49007e-06	3.09e-06
2	rs17021127	37843524	1.48288e-06	2.33e-06
2	rs10490281	37848297	1.18429e-06	2.76e-06
2	rs13409092	37852084	1.20944e-06	2.78e-06
2	rs13411786	37858114	1.73204e-06	2.34e-06
2	rs4670745	37863583	6.90974e-07	2.35e-06
2	rs17021160	37864069	1.29537e-06	2.45e-06
2	rs2079998	37865070	9.8502e-07	4.23e-06
2	rs2191841	37865696	9.49715e-07	2.48e-06
2	rs2159726	37865774	9.21395e-07	2.65e-06
2	rs2109821	37866143	1.24326e-06	2.56e-06
2	rs10694	37872139	1.42259e-06	3.49e-06
2	rs15628	37872871	2.58593e-06	5.71e-06
2	rs6544095	37884461	7.33833e-07	2.32e-06
2	rs4670748	37886778	7.51706e-07	2.51e-06
2	rs7607934	37887917	7.38338e-07	2.39e-06
2	rs12475180	37888538	6.83296e-07	2.38e-06
2	rs4670749	37889427	3.87301e-06	1.37e-05
2	rs7608326	37903390	1.73886e-06	5.56e-06
2	rs6757232	37904904	7.40521e-07	2.43e-06
2	rs11683907	37909108	1.82529e-06	9e-06
2	rs13034189	37909892	2.06961e-06	1.02e-05
2	rs12990830	37910623	1.0018e-06	2.7e-06
2	rs11885952	37911571	9.85452e-07	2.38e-06
2	rs11896763	37911623	9.82521e-07	2.36e-06
2	rs12617161	37914388	1.6382e-06	3.29e-06
2	rs929551	37914930	1.76066e-06	3.19e-06
2	rs10195538	37917363	6.65266e-07	2.37e-06
2	rs12470220	37917394	1.60602e-06	4.45e-06
2	rs4993338	37920941	7.60948e-07	2.37e-06
2	rs12185537	37936138	7.18222e-07	2.42e-06
2	rs17021244	37936581	7.21788e-07	3.06e-06
2	rs12467084	37948570	1.70925e-06	3.98e-06
2	rs6733708	37960712	3.02548e-06	7.18e-06
2	rs2373297	37985226	7.56592e-07	2.96e-06
2	rs7566658	37987124	1.10512e-06	2.32e-06
2	rs17021261	37998864	1.35902e-06	2.38e-06
2	rs10190726	37998930	6.67898e-07	2.34e-06
2	rs12996442	38002857	8.00637e-07	2.51e-06
2	rs10495872	38003615	1.06637e-06	2.33e-06
2	rs6727100	38004431	1.07912e-06	2.7e-06
2	rs6741926	38004448	1.1102e-06	2.35e-06
2	rs4670214	38005048	1.02554e-06	2.56e-06
2	rs13002785	38005308	1.0617e-06	2.46e-06
2	rs7607596	38005782	1.08074e-06	2.35e-06
2	rs4143268	38007643	1.0215e-06	2.35e-06
2	rs1864433	38007984	1.01737e-06	2.8e-06
2	rs10165224	38010266	8.6677e-07	3.23e-06
2	rs10165323	38010296	9.20826e-07	2.81e-06
2	rs4670777	38012196	1.83183e-06	2.76e-06
2	rs1367148	38014191	1.00205e-06	2.7e-06
2	rs1579491	38018661	1.96287e-06	2.63e-06
2	rs744713	38020832	1.07514e-06	2.34e-06
2	rs4143271	38023225	1.60634e-06	2.57e-06
2	rs6753042	38029028	8.76979e-07	2.44e-06
2	rs868443	38030454	7.86998e-07	2.81e-06
2	rs7588747	38037820	9.66694e-07	2.4e-06
2	rs12712549	38039626	6.96361e-07	2.35e-06
2	rs41463851	38040398	8.73887e-07	3.08e-06
2	rs41396644	38040692	8.81399e-07	2.32e-06
2	rs11124614	38047340	4.13279e-06	1.48e-05
2	rs7579091	38047356	3.73985e-06	7.84e-06
2	rs10191189	38053651	1.73473e-06	2.72e-06
2	rs10177020	38054589	1.05334e-06	2.33e-06
2	rs4670222	38054623	1.17995e-06	2.36e-06
2	rs10495875	38055097	1.24836e-06	2.52e-06
2	rs11124616	38055143	1.52708e-06	2.74e-06
2	rs10183499	38056472	1.24229e-06	2.68e-06
2	rs4143265	38056951	1.54418e-06	3.38e-06
2	rs13413162	38059295	8.8441e-07	5.06e-06
2	rs934207	38064594	2.2368e-06	3.77e-06
2	rs10175061	38066107	1.75411e-06	2.74e-06
2	rs17411119	38066683	1.25292e-06	2.98e-06
2	rs17489442	38073231	1.15631e-06	2.6e-06
2	rs12712561	38086768	1.11896e-06	2.32e-06
2	rs2707253	38088530	2.08772e-06	4.34e-06
2	rs2707254	38088646	1.95881e-06	3.1e-06
2	rs9967771	38092624	1.63112e-06	7e-06
2	rs1009672	38092825	2.25525e-06	4.01e-06
2	rs2707237	38095622	2.88735e-06	6.73e-06
2	rs10169138	38099858	1.61801e-06	1.26e-05
2	rs2565639	38099981	1.51246e-06	2.69e-06
2	rs6706045	38115194	1.48231e-06	3.62e-06
2	rs2707272	38119495	1.56258e-06	2.91e-06
2	rs2707271	38119591	1.36005e-06	3.12e-06
2	rs2707269	38120846	1.11703e-06	2.81e-06
2	rs17021630	38121480	1.03864e-06	2.4e-06
2	rs2707260	38125139	1.50885e-06	2.81e-06
2	rs13016074	38132228	3.20679e-06	3.96e-06
2	rs6716296	38174964	7.48811e-07	3.21e-06
2	rs11687301	38177525	1.05322e-06	2.41e-06
2	rs1374188	38209399	9.87771e-07	2.47e-06
2	rs1446296	38216416	3.16092e-06	8.63e-06
2	rs7560739	38220540	1.946e-06	5.86e-06
2	rs12052655	38229673	3.91754e-06	1e-05
2	rs41383748	38239010	8.96169e-07	2.38e-06
2	rs17021846	38243147	1.70768e-06	5.41e-06
2	rs17412105	38243239	8.82325e-07	2.39e-06
2	rs7557038	38249491	1.91764e-06	7.46e-06
2	rs7604914	38251462	1.11897e-06	2.84e-06
2	rs12712574	38251872	9.63431e-07	3.04e-06
2	rs168054	38260282	6.50936e-07	3.2e-06
2	rs336038	38260750	8.1867e-07	2.94e-06
2	rs17021872	38261030	1.35227e-06	2.41e-06
2	rs7590441	38281096	9.4627e-07	2.39e-06
2	rs163076	38282735	6.6601e-07	3.57e-06
2	rs2567204	38289400	1.03023e-06	2.59e-06
2	rs163084	38290916	7.94938e-07	2.42e-06
2	rs2551188	38302794	9.91777e-07	5.74e-06
2	rs4646430	38306415	8.16551e-07	2.89e-06
2	rs162556	38306454	7.82289e-07	3.53e-06
2	rs2447752	38313723	8.26003e-07	2.36e-06
2	rs193103	38315020	7.88554e-07	2.38e-06
2	rs17490770	38315819	2.25972e-06	5.07e-06
2	rs151096	38316571	7.6399e-07	2.87e-06
2	rs149253	38317972	8.06768e-07	2.73e-06
2	rs17022010	38331931	1.19242e-06	2.92e-06
2	rs232535	38332303	6.99808e-07	2.33e-06
2	rs232532	38333723	9.94835e-07	2.76e-06
2	rs10490621	38336730	1.27985e-06	2.38e-06
2	rs170810	38344129	1.09695e-06	3.62e-06
2	rs232544	38345128	9.0167e-07	2.36e-06
2	rs232552	38348543	1.11315e-06	3.22e-06
2	rs3795980	38350814	3.88619e-06	7.28e-06
2	rs2432662	38352174	1.01793e-06	2.46e-06
2	rs232621	38358439	7.337e-07	2.33e-06
2	rs10469900	38367083	1.47622e-06	4.05e-06
2	rs2113389	38367734	1.63027e-06	3.41e-06
2	rs10188379	38371476	1.37031e-06	3.41e-06
2	rs17022114	38372878	1.49625e-06	2.89e-06
2	rs232609	38373412	9.34431e-07	2.56e-06
2	rs170818	38374567	8.13604e-07	2.92e-06
2	rs232600	38376569	1.05943e-06	2.72e-06
2	rs184577	38377405	7.95212e-07	2.38e-06
2	rs232597	38377591	8.12382e-07	2.85e-06
2	rs10196846	38379110	3.43518e-06	1.35e-05
2	rs17022137	38379437	3.2677e-06	7.76e-06
2	rs232576	38386220	7.32704e-07	2.63e-06
2	rs232569	38394363	7.54176e-07	2.42e-06
2	rs2432678	38398122	8.43482e-07	4.28e-06
2	rs2194381	38404795	9.1435e-07	2.45e-06
2	rs13385748	38405869	8.9996e-07	2.33e-06
2	rs10490623	38408537	1.39419e-06	2.43e-06
2	rs13396572	38408960	1.00883e-06	2.67e-06
2	rs17022190	38409844	1.69507e-06	2.6e-06
2	rs173023	38413502	7.51357e-07	3.36e-06
2	rs170815	38415333	7.53102e-07	2.98e-06
2	rs17022213	38415628	1.73719e-06	2.41e-06
2	rs232591	38418229	9.63452e-07	2.57e-06
2	rs232587	38420853	8.10299e-07	2.76e-06
2	rs232586	38422135	1.03639e-06	3.98e-06
2	rs17022237	38424724	2.52262e-06	2.35e-06
2	rs7606492	38431610	7.3657e-07	2.33e-06
2	rs7567840	38431868	6.62914e-07	2.33e-06
2	rs4670239	38432999	6.94306e-07	2.68e-06
2	rs1871163	38441983	6.62253e-07	2.46e-06
2	rs3856501	38459930	9.21823e-07	3e-06
2	rs12712581	38469908	1.27006e-06	2.64e-06
2	rs7571015	38471498	5.50701e-06	1.27e-05
2	rs3845790	38478503	7.93567e-06	1.06e-05
2	rs4670838	38482924	1.92782e-05	7.83e-06
2	rs2016427	38488487	8.75311e-07	2.38e-06
2	rs4670842	38489013	3.22638e-06	4.15e-06
2	rs4670844	38489223	2.48709e-06	5e-06
2	rs4670248	38489285	7.31117e-06	1.57e-05
2	rs17491939	38491433	8.61836e-07	2.32e-06
2	rs17022452	38495281	6.43407e-06	3.15e-05
2	rs12468437	38509319	9.48545e-07	2.87e-06
2	rs12468478	38509407	8.573e-07	2.33e-06
2	rs6715390	38510722	1.12588e-06	3.47e-06
2	rs1992881	38511381	6.81689e-07	2.46e-06
2	rs11883614	38517488	1.75049e-06	4.08e-06
2	rs11894455	38517515	9.87452e-07	3.44e-06
2	rs12712583	38542573	1.37011e-06	5.59e-06
2	rs1026088	38544823	1.65758e-06	4e-06
2	rs4589732	38555830	2.07333e-06	4.5e-06
2	rs11687878	38589747	9.33141e-07	2.79e-06
2	rs10182455	38611011	6.98228e-07	2.33e-06
2	rs10198160	38611930	7.379e-07	2.33e-06
2	rs11674467	38621456	1.84527e-06	6.95e-06
2	rs1027880	38626307	8.59913e-07	4.78e-06
2	rs6741107	38652572	2.34571e-06	3.84e-06
2	rs10205121	38670529	6.76968e-07	2.36e-06
2	rs10188899	38673009	7.4205e-07	2.34e-06
2	rs17022684	38673538	1.32364e-06	2.94e-06
2	rs1368112	38674466	7.67112e-07	2.94e-06
2	rs12712602	38675765	8.1955e-07	2.42e-06
2	rs11688737	38676446	6.98856e-07	2.43e-06
2	rs6749177	38677701	7.81727e-07	3.14e-06
2	rs2043239	38677954	7.13406e-07	2.5e-06
2	rs13019288	38682294	6.84461e-07	3.06e-06
2	rs12997019	38682719	1.42824e-06	2.53e-06
2	rs13399799	38682998	1.6673e-06	4.41e-06
2	rs9309026	38685813	7.70679e-07	2.33e-06
2	rs11695317	38687498	7.48641e-07	2.33e-06
2	rs17022771	38697039	9.63373e-07	2.33e-06
2	rs17022789	38702337	1.44949e-06	2.36e-06
2	rs17022791	38702546	9.95474e-07	2.54e-06
2	rs13029320	38704901	9.64452e-07	2.4e-06
2	rs4490159	38728704	1.02837e-06	6.85e-06
2	rs11888984	38744392	7.08809e-07	2.37e-06
2	rs7559097	38744767	7.06777e-07	2.39e-06
2	rs13423976	38745624	7.14506e-07	2.34e-06
2	rs11124642	38746316	1.95665e-06	5.85e-06
2	rs3731843	38749920	9.02976e-07	2.36e-06
2	rs13392800	38759797	8.13893e-07	2.92e-06
2	rs6720282	38772187	1.25394e-06	2.91e-06
2	rs17493370	38780274	4.10655e-06	1.09e-05
2	rs17421503	38783014	3.72466e-06	4.92e-06
2	rs1368114	38799820	1.77292e-06	5.28e-06
2	rs10495880	38799896	3.47176e-06	3.89e-06
2	rs17493538	38806329	2.05875e-06	3.64e-06
2	rs4268910	38807177	2.41615e-06	6.06e-06
2	rs12996029	38819906	4.80783e-06	9.21e-06
2	rs17023028	38878317	1.31973e-06	2.33e-06
2	rs4670262	38886041	2.61976e-06	6.17e-06
2	rs3821023	38893660	3.61433e-06	7.82e-06
2	rs7590835	38893950	3.28542e-06	9.69e-06
2	rs17576472	38903022	4.63704e-06	6.87e-06
2	rs4670264	38913884	7.72092e-07	2.81e-06
2	rs4670265	38932777	1.41337e-06	3.07e-06
2	rs13015612	38940316	1.14045e-06	2.47e-06
2	rs11898812	38942929	1.16574e-06	3.27e-06
2	rs11124646	38954419	1.27458e-06	3.59e-06
2	rs4630748	38990460	9.77622e-07	4.19e-06
2	rs10865143	38991956	8.26112e-07	3.26e-06
2	rs3112188	38995250	1.38604e-06	8.11e-06
2	rs3112200	39002637	8.81671e-07	4.72e-06
2	rs1562855	39008468	1.33031e-06	3.59e-06
2	rs3112163	39084757	1.09662e-06	2.65e-06
2	rs12712625	39092022	1.9708e-06	9.34e-06
2	rs12712626	39092051	7.86297e-07	2.63e-06
2	rs12712627	39092084	1.95485e-06	4.68e-06
2	rs3099942	39098358	1.20326e-06	3.76e-06
2	rs3099945	39100760	2.57815e-06	6.46e-06
2	rs986019	39141114	5.72683e-06	1.17e-05
2	rs368451	39166576	2.30128e-06	2.74e-06
2	rs408686	39177320	1.08479e-06	2.34e-06
2	rs441869	39178493	2.9989e-06	4.06e-06
2	rs7571052	39189831	2.2626e-06	3.79e-06
2	rs10172714	39197543	3.31255e-06	4.77e-06
2	rs4670269	39198036	2.05239e-06	2.47e-06
2	rs2305516	39198966	1.82585e-06	2.86e-06
2	rs10201980	39204820	2.19329e-06	2.93e-06
2	rs6704656	39210398	2.06414e-06	3.37e-06
2	rs12471731	39225171	1.2433e-06	2.81e-06
2	rs6544186	39226271	1.15329e-06	2.34e-06
2	rs6725356	39238395	3.50458e-06	9.98e-06
2	rs10204958	39242703	1.15741e-06	6.7e-06
2	rs13033392	39249409	1.62337e-06	2.69e-06
2	rs6758330	39288183	2.17646e-06	4.26e-06
2	rs1377860	39290425	3.43489e-06	5.47e-06
2	rs297129	39299271	3.64618e-06	4.06e-06
2	rs297130	39299314	3.4427e-06	4.21e-06
2	rs6741693	39374206	8.44589e-07	2.32e-06
2	rs11124661	39401658	1.91251e-06	3.19e-06
2	rs2136638	39409854	2.36534e-06	2.48e-06
2	rs7595102	39410661	2.56451e-06	2.37e-06
2	rs11689688	39416457	2.16542e-06	3.96e-06
2	rs10865146	39416856	1.93344e-06	2.84e-06
2	rs2708223	39417839	3.66357e-06	2.63e-06
2	rs12712633	39444235	9.64642e-07	2.39e-06
2	rs11124665	39463446	1.04595e-06	2.91e-06
2	rs10865147	39466374	3.4274e-06	3.57e-06
2	rs4516411	39468676	1.15211e-06	2.4e-06
2	rs4488638	39473548	3.44889e-06	2.96e-06
2	rs11124667	39474679	6.8434e-07	2.65e-06
2	rs3770675	39480215	1.56597e-05	7.65e-06
2	rs7608958	39486546	2.71218e-06	5.37e-06
2	rs10865148	39488832	4.90262e-06	6.04e-06
2	rs3770670	39493285	2.29051e-05	7.88e-06
2	rs2302749	39494197	2.19744e-06	4.13e-06
2	rs10865149	39494469	1.77486e-05	1.39e-05
2	rs7600014	39503691	2.6322e-05	1.88e-05
2	rs17023573	39508830	2.63705e-06	2.35e-06
2	rs7601700	39512935	3.60819e-05	4.1e-05
2	rs10865150	39529876	2.41831e-05	0.000140548
2	rs3770664	39530136	1.48612e-06	4.51e-06
2	rs7595469	39532081	4.96116e-06	1.44e-05
2	rs11688352	39541014	6.74045e-07	2.49e-06
2	rs4630750	39565572	7.14481e-06	2.6e-05
2	rs1211996	39565835	3.17067e-05	3.24e-05
2	rs2058863	39580377	4.67195e-06	3.88e-06
2	rs2005892	39586264	1.53992e-05	5.52e-05
2	rs17508058	39601889	2.01863e-06	4.27e-06
2	rs2373530	39605917	1.61157e-06	2.55e-06
2	rs7596222	39611382	2.54848e-06	3.49e-06
2	rs4670932	39618666	1.58701e-06	2.83e-06
2	rs6712274	39627455	1.37945e-05	2.14e-05
2	rs7577097	39675339	1.50228e-06	2.47e-06
2	rs11695072	39680559	1.50353e-06	6.3e-06
2	rs17023874	39734023	6.1836e-06	7.32e-06
2	rs17023899	39751029	2.91288e-06	2.77e-06
2	rs6753798	39752158	1.26472e-06	2.63e-06
2	rs17023903	39754116	1.36976e-05	7.08e-06
2	rs714855	39768483	7.51308e-07	3.34e-06
2	rs4670944	39778109	6.47309e-07	2.36e-06
2	rs1405085	39781567	6.5861e-07	2.35e-06
2	rs4992380	39810943	6.98025e-07	2.78e-06
2	rs4670947	39819461	2.02096e-06	3.02e-06
2	rs4670949	39822983	1.66818e-06	2.41e-06
2	rs2373540	39825269	1.88122e-06	2.5e-06
2	rs1005425	39831939	6.77027e-07	2.42e-06
2	rs17024047	39832365	1.86482e-06	2.33e-06
2	rs1861242	39842140	6.62541e-07	2.33e-06
2	rs2716705	39847517	6.63806e-07	2.37e-06
2	rs7582507	39847543	6.85211e-07	2.84e-06
2	rs10174276	39848058	6.85627e-07	2.39e-06
2	rs2058619	39854448	6.79852e-07	2.33e-06
2	rs6751438	39857134	7.19634e-07	2.51e-06
2	rs2716712	39858533	6.89631e-07	2.37e-06
2	rs10208929	39868986	7.03795e-07	2.39e-06
2	rs6736442	39869167	7.31427e-07	2.67e-06
2	rs2058618	39888710	7.47292e-07	2.81e-06
2	rs2716692	39896800	9.68318e-07	3.42e-06
2	rs2540250	39905306	8.12965e-07	6.3e-06
2	rs17024145	39914681	1.01118e-06	5.86e-06
2	rs2110658	39930277	1.80871e-06	2.33e-06
2	rs2716734	39947721	2.04874e-06	2.33e-06
2	rs2716736	39947947	2.03776e-06	2.36e-06
2	rs2716727	39953746	1.03756e-06	7.5e-06
2	rs1861243	39956836	1.36195e-06	6.03e-06
2	rs2540226	39959060	1.26187e-06	3e-06
2	rs4670955	39963122	8.24041e-07	2.33e-06
2	rs4670958	39980724	3.36283e-06	9.07e-06
2	rs12470473	40005290	2.14015e-06	3.79e-06
2	rs11678063	40021197	6.73713e-07	2.38e-06
2	rs10490333	40024643	1.20123e-06	6.89e-06
2	rs9309043	40027569	9.63084e-07	2.82e-06
2	rs7601507	40028360	9.53409e-07	2.47e-06
2	rs6712736	40032723	8.80642e-07	3.47e-06
2	rs3953508	40068024	4.27821e-06	3.71e-06
2	rs6708332	40089510	5.97632e-06	8.8e-06
2	rs12475386	40094081	1.45557e-06	2.9e-06
2	rs17480400	40094801	1.7319e-06	2.64e-06
2	rs17480505	40099311	1.15663e-05	1.34e-05
2	rs11901530	40111379	9.48661e-07	2.85e-06
2	rs6736196	40115632	2.86831e-06	2.52e-06
2	rs7571703	40115727	2.72901e-06	2.66e-06
2	rs7598492	40122972	1.42945e-06	6.94e-06
2	rs7601303	40123232	1.38486e-06	2.38e-06
2	rs7567740	40151882	7.6964e-07	2.35e-06
2	rs17024612	40152867	1.51588e-06	3.6e-06
2	rs17024614	40152918	1.38181e-06	3.69e-06
2	rs10181603	40159265	1.04882e-06	2.33e-06
2	rs10169489	40159426	6.91026e-06	7.92e-06
2	rs12468298	40162245	1.67188e-06	4.18e-06
2	rs17024636	40166131	1.07028e-06	2.43e-06
2	rs12988439	40193677	6.1341e-06	1.24e-05
2	rs12471013	40194252	1.35795e-06	2.82e-06
2	rs917974	40203896	5.92568e-06	8.39e-06
2	rs1548876	40209665	8.84083e-07	2.96e-06
2	rs4519500	40209712	8.65225e-07	2.49e-06
2	rs759358	40216463	8.64018e-07	2.33e-06
2	rs759357	40216620	8.69453e-07	2.34e-06
2	rs6705592	40225015	1.25397e-06	2.47e-06
2	rs1541568	40225974	1.4555e-06	5.84e-06
2	rs17024784	40226489	1.14333e-06	2.61e-06
2	rs17024801	40229797	9.03742e-07	2.93e-06
2	rs7591263	40234000	8.94051e-07	3.52e-06
2	rs17024849	40245464	8.96886e-07	2.35e-06
2	rs7568579	40257960	2.01288e-06	3.15e-06
2	rs2373787	40267592	8.91802e-06	6.16e-06
2	rs6705905	40270534	1.14601e-06	2.97e-06
2	rs2373788	40275533	9.20276e-07	2.46e-06
2	rs11903771	40275663	4.78995e-06	6.91e-06
2	rs985060	40284930	3.26499e-06	9.07e-05
2	rs1861265	40287810	2.71728e-06	3.73e-06
2	rs759361	40289267	6.72068e-06	1.72e-05
2	rs13432990	40323864	1.30158e-06	2.34e-06
2	rs759359	40329105	2.99156e-06	8.13e-06
2	rs6736628	40332851	1.17943e-06	3.13e-06
2	rs17558542	40333152	1.12097e-06	2.43e-06
2	rs6704907	40349631	1.06582e-06	2.46e-06
2	rs17559580	40351790	6.54627e-07	2.33e-06
2	rs7576587	40356074	1.04469e-06	2.87e-06
2	rs17038992	40360802	1.12969e-06	2.89e-06
2	rs741320	40361707	1.09083e-06	2.49e-06
2	rs4952490	40372704	2.56859e-06	4.94e-06
2	rs417614	40377084	7.82799e-07	3.22e-06
2	rs13385233	40377124	1.23156e-06	5.31e-06
2	rs435923	40377632	1.47882e-06	3.75e-06
2	rs13425134	40381369	2.15655e-06	9.17e-06
2	rs395404	40382626	1.58276e-06	2.65e-06
2	rs374153	40382712	1.25084e-06	2.71e-06
2	rs1366423	40387463	1.43625e-06	2.68e-06
2	rs1005213	40391789	7.94313e-07	2.63e-06
2	rs434725	40392313	0.000108224	3.29e-05
2	rs105288	40400127	5.53464e-06	5.9e-06
2	rs105287	40400179	8.6607e-07	2.36e-06
2	rs417591	40400312	1.58066e-05	1.73e-05
2	rs581477	40406679	6.88504e-05	4.43e-05
2	rs581568	40406745	5.06012e-05	1.9e-05
2	rs372072	40407867	9.5876e-07	3.03e-06
2	rs379410	40410269	2.97791e-05	1.38e-05
2	rs376535	40411717	3.19013e-05	7.82e-05
2	rs7602006	40412489	1.09289e-06	2.41e-06
2	rs417873	40414959	0.000263243	0.000169336
2	rs13428581	40415648	1.31399e-06	3.66e-06
2	rs430314	40415673	0.000216669	9.82e-05
2	rs2041827	40416373	1.20245e-06	2.4e-06
2	rs389109	40416919	3.97485e-06	1.87e-05
2	rs449383	40424444	7.16708e-07	3.3e-06
2	rs385561	40425962	5.42139e-06	1.66e-05
2	rs17504446	40430611	1.58694e-06	3.97e-06
2	rs17504670	40435325	9.56502e-07	2.54e-06
2	rs4952401	40435470	8.82325e-07	2.44e-06
2	rs399061	40438489	0.0013868	0.00028033
2	rs10183585	40443668	1.2579e-06	2.65e-06
2	rs4952594	40451209	6.59565e-07	2.33e-06
2	rs10490208	40453794	8.84872e-07	2.59e-06
2	rs407148	40456843	7.50984e-07	2.93e-06
2	rs13006841	40458140	1.12219e-06	2.81e-06
2	rs401815	40467170	0.000272535	0.000121557
2	rs415695	40469240	1.2708e-05	4.15e-05
2	rs371909	40469705	0.000163918	0.000225935
2	rs394112	40473850	0.000280656	0.000137404
2	rs407388	40473868	0.000243645	0.00014378
2	rs1012311	40475022	9.67557e-07	2.44e-06
2	rs7593406	40475441	7.58614e-07	2.76e-06
2	rs405884	40482717	1.02645e-05	4.85e-06
2	rs11903986	40483373	1.56165e-06	2.36e-06
2	rs366578	40483640	3.03207e-05	3.58e-05
2	rs434082	40485074	0.00152465	0.000524913
2	rs41483748	40485524	1.5174e-06	2.33e-06
2	rs429098	40488803	0.000457793	0.000923433
2	rs410259	40492213	0.000144204	0.000154499
2	rs2110745	40501351	8.27134e-07	2.34e-06
2	rs994419	40512023	4.4247e-06	3.99e-06
2	rs1002671	40519959	1.12557e-06	2.98e-06
2	rs6544318	40527665	7.12251e-07	2.45e-06
2	rs6725530	40530641	7.52216e-06	4.15e-06
2	rs4952609	40555733	7.67754e-07	2.37e-06
2	rs13005619	40558573	1.18689e-06	2.37e-06
2	rs4952404	40560630	7.7684e-07	2.75e-06
2	rs41428649	40562757	1.37846e-06	2.33e-06
2	rs13406526	40564500	1.4663e-06	2.41e-06
2	rs3922282	40565699	1.47614e-06	3.04e-06
2	rs17025840	40569131	2.07234e-06	2.4e-06
2	rs13424969	40569888	4.29968e-06	4.95e-06
2	rs2041764	40570886	8.69362e-07	3.52e-06
2	rs10490051	40571426	2.64556e-06	1.22e-05
2	rs10490050	40571950	3.34826e-06	3.62e-06
2	rs12611602	40577125	7.5818e-07	3.07e-06
2	rs6544324	40583058	1.01957e-06	3.23e-06
2	rs13405065	40583595	9.47928e-07	3.33e-06
2	rs2192779	40590749	2.02734e-06	1.06e-05
2	rs6544331	40591189	1.54682e-06	2.44e-06
2	rs34408472	40592311	1.86818e-06	3.78e-06
2	rs6544334	40596524	2.72555e-06	5.79e-06
2	rs994249	40597273	9.02155e-07	2.7e-06
2	rs7581611	40598884	9.4695e-07	3.57e-06
2	rs13405660	40604671	2.25547e-06	3.18e-06
2	rs12472012	40605768	9.17275e-07	2.38e-06
2	rs4952409	40608188	2.2169e-06	5.5e-06
2	rs967351	40608270	1.48447e-06	4.63e-06
2	rs4645043	40613489	2.36257e-06	8.05e-06
2	rs7557545	40621060	1.22112e-06	2.85e-06
2	rs12052585	40626646	8.51519e-05	7.97e-05
2	rs6726520	40636152	1.25032e-06	3.99e-06
2	rs2888678	40638360	2.11469e-06	8.18e-06
2	rs13017237	40639297	2.1736e-06	4.24e-06
2	rs9789739	40640792	1.92717e-06	3.62e-06
2	rs6712702	40645105	3.96062e-06	1.45e-05
2	rs12105764	40645539	5.26611e-06	7.68e-06
2	rs17026012	40663418	4.33558e-06	4.48e-06
2	rs13031545	40664386	3.1233e-06	7.62e-06
2	rs13031785	40664546	2.29224e-06	4.14e-06
2	rs17026033	40670651	9.85445e-07	2.66e-06
2	rs17026039	40670694	1.04123e-06	2.43e-06
2	rs2111588	40681590	2.16446e-06	6.7e-06
2	rs6544340	40682153	9.77898e-07	5.45e-06
2	rs7597373	40687437	6.73614e-07	2.34e-06
2	rs2373864	40688262	9.53978e-07	2.86e-06
2	rs11679585	40691468	1.89863e-06	3.68e-06
2	rs12468667	40692204	2.19409e-06	2.59e-06
2	rs2042016	40699189	6.61707e-07	2.4e-06
2	rs13429146	40708066	6.76537e-07	2.61e-06
2	rs17026106	40738497	1.66102e-06	2.73e-06
2	rs12479405	40742483	3.13133e-06	5.66e-06
2	rs13017279	40757454	1.82449e-06	2.35e-06
2	rs17026152	40757655	2.05906e-06	4.39e-06
2	rs13017846	40757791	2.02045e-06	3.41e-06
2	rs17026155	40760283	2.02979e-06	2.34e-06
2	rs17026156	40760965	1.77031e-06	2.43e-06
2	rs13010889	40764015	1.96997e-06	2.95e-06
2	rs9309056	40783406	2.91822e-06	1.21e-05
2	rs17026180	40783776	1.41915e-06	2.98e-06
2	rs12467166	40791221	2.01303e-06	2.97e-06
2	rs12712696	40809991	9.79064e-07	2.54e-06
2	rs6717053	40825962	8.16768e-07	2.38e-06
2	rs42800	40839418	7.95032e-07	2.36e-06
2	rs2024437	40839850	1.23778e-06	2.96e-06
2	rs17026346	40840450	1.00128e-06	2.56e-06
2	rs42797	40840683	8.41964e-07	2.32e-06
2	rs17026357	40840921	2.52737e-06	2.48e-06
2	rs7563703	40841010	1.64873e-06	4.95e-06
2	rs53534	40849599	7.54972e-07	3.06e-06
2	rs6728651	40867549	1.46807e-06	2.34e-06
2	rs17538672	40870509	1.16259e-05	1.31e-05
2	rs6755751	40870602	8.53733e-07	5.77e-06
2	rs11124754	40876113	1.46657e-06	2.41e-06
2	rs11891229	40879470	1.00519e-06	4.17e-06
2	rs6717047	40890903	7.55805e-07	2.41e-06
2	rs12712704	40902932	1.60669e-06	2.68e-06
2	rs993867	40907915	1.60585e-06	2.78e-06
2	rs17026478	40907985	1.37092e-06	5.15e-06
2	rs17539694	40914216	6.76474e-07	2.78e-06
2	rs17026480	40914834	2.66172e-06	2.53e-06
2	rs7591414	40916653	1.53478e-06	2.85e-06
2	rs10048831	40917169	8.00653e-07	2.35e-06
2	rs10490261	40917564	7.95119e-07	3.43e-06
2	rs1003618	40922098	1.57566e-06	2.38e-06
2	rs1003617	40922298	9.3663e-07	3.83e-06
2	rs1159521	40926924	1.46902e-06	2.37e-06
2	rs3862988	40934407	1.472e-06	2.44e-06
2	rs7589309	40941054	1.28677e-06	4.45e-06
2	rs11903731	40942392	1.60516e-06	4.02e-06
2	rs17026537	40944767	3.52498e-06	9.05e-06
2	rs11124759	40947288	7.86867e-07	3.02e-06
2	rs918013	40948412	1.42057e-06	4.49e-06
2	rs4952644	40948769	2.08027e-06	3.56e-06
2	rs2005413	40948946	1.59882e-06	2.41e-06
2	rs1107932	40949168	7.10048e-07	2.45e-06
2	rs4952645	40949606	6.98991e-07	2.33e-06
2	rs10490262	40951667	8.84815e-07	3.85e-06
2	rs11899009	40951937	2.13788e-06	2.66e-06
2	rs17026584	40959796	3.21692e-06	2.82e-06
2	rs12105490	40959809	7.41125e-07	2.39e-06
2	rs12712708	40963915	8.88116e-07	2.73e-06
2	rs3915716	40966719	3.01489e-06	4.79e-06
2	rs12466466	40977474	1.05148e-06	2.56e-06
2	rs1379037	40981154	1.35267e-06	2.34e-06
2	rs1456588	40987459	1.30629e-06	2.39e-06
2	rs1456587	40989264	5.85076e-06	1.26e-05
2	rs4552230	40990316	9.86353e-07	4.15e-06
2	rs1840756	40993486	2.50712e-06	2.73e-06
2	rs1456583	40993586	1.35545e-06	2.97e-06
2	rs11124763	41037903	3.21509e-06	9.59e-06
2	rs4015599	41052384	2.1011e-06	5.96e-06
2	rs2124704	41052761	3.87299e-06	4.91e-06
2	rs7591057	41064391	2.57142e-06	4.62e-06
2	rs1456596	41078726	2.59892e-06	6.33e-06
2	rs1869990	41085497	1.43985e-06	2.73e-06
2	rs13420591	41085566	1.23789e-06	3.59e-06
2	rs207616	41099297	1.87853e-06	4.12e-06
2	rs982428	41107020	8.48907e-07	2.35e-06
2	rs12328759	41107517	1.10772e-06	4.42e-06
2	rs1456573	41108035	2.88872e-06	5.18e-06
2	rs2059024	41112083	1.72493e-06	7.37e-06
2	rs7600548	41119764	3.41345e-06	5.42e-06
2	rs1456590	41123235	1.51868e-06	3.44e-06
2	rs17026826	41123319	2.2891e-06	7.66e-06
2	rs967658	41130031	3.02311e-06	3.73e-06
2	rs12712724	41136765	1.79471e-06	7.51e-06
2	rs17026894	41151588	7.75374e-06	1.15e-05
2	rs17026994	41179450	2.42389e-06	2.33e-06
2	rs6736545	41187554	1.35715e-06	5.5e-06
2	rs2112099	41190695	2.02797e-06	3.27e-06
2	rs6544375	41192980	1.24323e-06	3.68e-06
2	rs12470899	41195836	5.49953e-06	7.52e-06
2	rs11124777	41207286	8.51644e-07	2.34e-06
2	rs6761906	41208057	7.58647e-07	2.39e-06
2	rs11886293	41215765	7.99054e-07	2.68e-06
2	rs12472025	41217822	7.91002e-07	2.36e-06
2	rs12472055	41226893	8.87118e-07	2.81e-06
2	rs4952347	41227574	7.73779e-07	2.44e-06
2	rs7577939	41228017	8.35115e-07	2.37e-06
2	rs2112094	41229107	8.15331e-07	2.67e-06
2	rs2112093	41230136	9.2109e-07	2.5e-06
2	rs12476568	41230862	7.3163e-07	2.38e-06
2	rs2373975	41257793	7.20899e-07	2.5e-06
2	rs6754284	41269607	7.32149e-07	2.39e-06
2	rs2059338	41274888	7.57738e-07	2.7e-06
2	rs6544381	41276504	7.8658e-07	2.42e-06
2	rs7580284	41298911	1.19738e-06	2.8e-06
2	rs13417398	41304296	2.14031e-06	2.79e-06
2	rs1991099	41304560	2.27427e-06	8.82e-06
2	rs2194442	41304817	1.17855e-06	3.1e-06
2	rs17633025	41305293	1.01885e-06	6.6e-06
2	rs13421232	41305479	1.09521e-06	7.05e-06
2	rs2194437	41343221	3.65049e-06	3.92e-06
2	rs10199504	41347735	9.64348e-07	2.86e-06
2	rs6706792	41347935	4.33688e-06	1.02e-05
2	rs2216817	41348534	9.81639e-07	2.78e-06
2	rs2194433	41352035	9.33474e-07	2.43e-06
2	rs17634234	41358705	6.64349e-07	3.66e-06
2	rs1005077	41362736	1.78364e-06	2.77e-06
2	rs17634670	41366623	6.42601e-07	2.33e-06
2	rs17634719	41367404	7.38513e-07	2.76e-06
2	rs10490375	41380447	6.52015e-07	2.34e-06
2	rs7573004	41381322	7.64844e-07	5.27e-06
2	rs10469868	41383717	1.56267e-06	4.26e-06
2	rs9309065	41388121	7.81211e-07	2.42e-06
2	rs17027254	41391252	4.27683e-06	5.42e-05
2	rs13014034	41400776	2.2911e-05	6.31e-05
2	rs12990515	41401059	6.21522e-05	0.000133146
2	rs1020208	41401966	4.95252e-05	2.25e-05
2	rs9646981	41403446	2.71712e-06	8.18e-06
2	rs17027281	41415585	9.33035e-07	2.33e-06
2	rs12712739	41416322	6.73689e-07	2.35e-06
2	rs13014596	41418224	1.63147e-06	3.7e-06
2	rs7579184	41423097	1.6068e-06	7.23e-06
2	rs11687208	41424692	1.33417e-06	4.79e-06
2	rs13428519	41425582	7.90838e-07	2.32e-06
2	rs7597664	41426804	2.35533e-05	0.000109303
2	rs6719588	41433127	3.35313e-06	3.91e-06
2	rs881024	41438438	1.13954e-06	3.44e-06
2	rs10172198	41441335	1.12136e-06	2.76e-06
2	rs7567386	41446609	1.62278e-06	3.93e-06
2	rs6733450	41447168	3.54638e-06	1.64e-05
2	rs1837742	41456080	5.0993e-06	1.12e-05
2	rs1477428	41471600	2.69072e-06	3.93e-06
2	rs11894180	41474388	5.04664e-06	2.45e-05
2	rs10168228	41475622	8.02858e-06	2.2e-05
2	rs10180845	41475868	0.000100047	6.05e-05
2	rs11886398	41476122	4.73071e-05	0.000197574
2	rs11886533	41476264	9.07399e-05	3.23e-05
2	rs10174737	41477457	8.01823e-05	2.41e-05
2	rs17689334	41481639	3.10789e-05	8.68e-06
2	rs4140751	41487058	1.59164e-06	4.06e-06
2	rs4952449	41493399	2.01013e-06	1.83e-05
2	rs4952450	41493444	1.00074e-06	3.99e-06
2	rs6544404	41502545	1.38512e-06	2.36e-06
2	rs10490379	41503910	3.48613e-05	9.62e-05
2	rs12472156	41513126	1.18683e-06	3.05e-06
2	rs11690889	41518830	1.12833e-05	7.01e-06
2	rs17027398	41525594	2.07021e-06	2.33e-06
2	rs12612547	41528139	8.06232e-07	2.33e-06
2	rs10490380	41532189	1.52095e-06	3.54e-06
2	rs17027420	41534961	1.1999e-06	2.88e-06
2	rs13415944	41535003	1.97296e-06	1.2e-05
2	rs2374232	41546907	1.08418e-06	2.95e-06
2	rs2023545	41551957	1.01887e-06	2.84e-06
2	rs1567236	41559590	8.58595e-07	2.54e-06
2	rs2135996	41559769	9.36821e-07	3.5e-06
2	rs6750424	41560726	8.00742e-07	2.47e-06
2	rs2048178	41561475	9.67786e-07	5.32e-06
2	rs2048177	41561620	7.01996e-07	2.53e-06
2	rs7565096	41562110	1.07491e-06	2.68e-06
2	rs6745177	41564729	9.32974e-07	4.94e-06
2	rs1976556	41569491	9.4712e-06	5.25e-06
2	rs4952453	41569885	1.01209e-06	6.31e-06
2	rs6727419	41579722	1.13182e-06	2.62e-06
2	rs7577619	41593738	3.16299e-06	9.77e-06
2	rs6544412	41598756	9.20761e-07	2.35e-06
2	rs35056325	41601454	2.23878e-06	2.33e-06
2	rs2068390	41603674	3.63936e-06	1.17e-05
2	rs10170687	41611798	2.60391e-06	6.69e-06
2	rs6544414	41615490	2.45506e-06	6.25e-06
2	rs12712756	41617674	2.20611e-06	6.32e-06
2	rs4952359	41617761	1.63396e-06	4.97e-06
2	rs1396133	41617969	3.12045e-06	6.16e-06
2	rs1396134	41618171	1.60492e-06	5.55e-06
2	rs7599534	41622247	1.26351e-06	4.63e-06
2	rs2135999	41629001	1.33686e-06	2.47e-06
2	rs4952460	41633072	1.32152e-06	6.19e-06
2	rs4245772	41633212	1.17806e-06	3.05e-06
2	rs2374240	41633486	1.51448e-06	5.17e-06
2	rs4281952	41633705	1.53551e-06	2.79e-06
2	rs6544416	41635938	1.34197e-06	4.02e-06
2	rs6544417	41636056	1.37354e-06	8.79e-06
2	rs4952361	41636627	1.36985e-06	4.05e-06
2	rs4952362	41636730	1.28014e-06	5.1e-06
2	rs872037	41641357	1.41662e-06	3.96e-06
2	rs1354982	41641880	1.85066e-06	5.51e-06
2	rs1508120	41643650	1.44134e-06	4.82e-06
2	rs12468176	41655064	1.71106e-06	9.11e-06
2	rs10191557	41658224	1.33671e-06	5.44e-06
2	rs1508128	41661763	9.76574e-07	2.53e-06
2	rs12465424	41662810	8.9957e-07	3.29e-06
2	rs12469176	41662827	7.82494e-07	2.47e-06
2	rs6741109	41693624	1.62444e-06	4.05e-06
2	rs976160	41695142	1.05595e-06	2.79e-06
2	rs1508144	41715317	2.04926e-06	3.53e-06
2	rs7572189	41715337	1.85085e-06	3.77e-06
2	rs4952479	41717994	8.08186e-07	2.53e-06
2	rs1828124	41727402	2.21683e-06	6.41e-06
2	rs6712352	41732787	1.06406e-06	3.09e-06
2	rs4985357	41733169	1.69875e-06	3.73e-06
2	rs6726218	41746823	1.50156e-06	2.78e-06
2	rs6544440	41749633	6.55497e-07	2.41e-06
2	rs1911702	41749902	1.72512e-06	5.41e-06
2	rs7561570	41749964	1.22733e-06	7.02e-06
2	rs7578278	41750080	1.31598e-06	3.43e-06
2	rs13022030	41750185	6.54304e-07	2.33e-06
2	rs13022054	41750227	6.82533e-07	2.51e-06
2	rs12712777	41750579	6.56713e-07	2.34e-06
2	rs4270392	41752458	1.24818e-06	2.49e-06
2	rs4563279	41752612	1.20251e-06	2.49e-06
2	rs7586603	41752842	1.15792e-06	3.17e-06
2	rs12712778	41752918	6.53266e-07	2.32e-06
2	rs4443040	41753790	6.55313e-07	3.07e-06
2	rs4245775	41755591	1.40847e-06	5.46e-06
2	rs11124822	41774145	2.26253e-06	4.74e-06
2	rs2043012	41788678	8.51064e-07	2.84e-06
2	rs2195495	41798912	3.00874e-06	3.84e-06
2	rs2217363	41799039	5.6333e-06	1.03e-05
2	rs12712783	41801834	7.10863e-07	2.77e-06
2	rs6544449	41802979	7.57773e-07	2.88e-06
2	rs12712786	41806534	1.30023e-06	3.88e-06
2	rs41421847	41806594	9.60387e-05	9.57e-05
2	rs13016395	41807475	5.33463e-05	7.61e-05
2	rs1920480	41814174	0.000134204	0.000489469
2	rs10195127	41826207	0.0001782	0.000194397
2	rs12989506	41828321	8.32216e-07	2.53e-06
2	rs10865177	41829089	1.75968e-06	2.34e-06
2	rs1560260	41835431	4.9602e-05	7.53e-05
2	rs1560258	41835613	5.14808e-05	4.75e-05
2	rs7568164	41839186	2.23296e-05	1.42e-05
2	rs7599301	41840956	7.84347e-05	0.000341425
2	rs13005392	41845004	8.27574e-07	3.4e-06
2	rs13006557	41848835	6.98279e-07	3.58e-06
2	rs17028125	41853654	1.44519e-05	9.77e-06
2	rs1920489	41854463	6.63607e-07	3e-06
2	rs11692706	41864923	1.21671e-06	2.63e-06
2	rs2195499	41866399	1.66857e-06	3.1e-06
2	rs10170610	41877706	5.50776e-06	7.49e-06
2	rs10183045	41877732	1.33068e-06	3.34e-06
2	rs10197606	41878796	1.05122e-06	2.32e-06
2	rs17659311	41879953	5.00621e-06	4.9e-06
2	rs10175048	41894209	1.45012e-05	1.84e-05
2	rs10175239	41894392	7.29528e-06	2.39e-05
2	rs12712804	41897072	2.22064e-06	7.24e-06
2	rs9789345	41898188	1.10539e-06	3.82e-06
2	rs2374322	41898414	6.2451e-06	9.1e-06
2	rs2163053	41898535	1.51091e-06	6.08e-06
2	rs2374323	41898672	3.80543e-06	2.86e-06
2	rs17028318	41900226	8.69493e-07	2.49e-06
2	rs4952497	41902474	1.15844e-06	2.8e-06
2	rs6738287	41902542	1.65336e-06	3.89e-06
2	rs10170699	41905531	3.54092e-06	4.79e-06
2	rs17028344	41905678	3.61027e-06	2.71e-06
2	rs17608482	41905768	2.25314e-06	3.56e-06
2	rs6724520	41911525	1.67025e-06	4.67e-06
2	rs6747900	41915513	3.2972e-06	5.02e-06
2	rs17660954	41917067	8.26504e-07	2.39e-06
2	rs4638842	41923348	3.47337e-06	5.77e-06
2	rs12619518	41926745	2.76165e-06	7.72e-06
2	rs17609467	41926904	1.59706e-06	3.7e-06
2	rs17028402	41930145	4.20833e-06	4.54e-06
2	rs3929081	41933703	4.71388e-06	1.09e-05
2	rs17028437	41933740	4.44748e-06	4.99e-06
2	rs17028447	41934802	2.23717e-06	4.84e-06
2	rs17610091	41934824	1.94046e-06	5.82e-06
2	rs11682915	41939709	6.6283e-06	6.58e-06
2	rs4952508	41945351	3.45592e-06	3.4e-06
2	rs12994941	41950726	7.7103e-07	2.34e-06
2	rs11692045	41950953	2.56272e-06	8.31e-06
2	rs7580548	41951880	3.67653e-06	6.25e-06
2	rs6713965	41956534	7.53488e-07	2.34e-06
2	rs41410846	41965738	7.04167e-06	1.22e-05
2	rs41518745	41976511	6.1227e-06	1.03e-05
2	rs7572321	41979425	7.04459e-07	2.89e-06
2	rs7579191	42000564	1.44864e-06	9.08e-06
2	rs17530546	42000661	4.05051e-06	2.43e-05
2	rs4293597	42000948	1.52155e-06	2.57e-06
2	rs7574157	42004417	7.98345e-07	2.78e-06
2	rs4453726	42004502	1.41966e-06	6.35e-06
2	rs4952511	42005428	1.27478e-06	2.68e-06
2	rs7581374	42006280	1.48159e-06	2.89e-06
2	rs7599875	42011160	7.02486e-07	2.53e-06
2	rs4952513	42017861	1.15345e-06	2.34e-06
2	rs7603589	42017974	9.92611e-07	4.42e-06
2	rs7606245	42018118	7.53134e-07	2.49e-06
2	rs7599972	42041338	8.96156e-07	3.19e-06
2	rs6713821	42042512	7.23562e-07	2.72e-06
2	rs10193285	42042876	7.34967e-07	2.43e-06
2	rs6742868	42044806	7.98555e-07	2.34e-06
2	rs12471624	42046593	7.29827e-07	2.38e-06
2	rs13392392	42054278	3.1073e-06	5.55e-06
2	rs4142227	42056110	7.46907e-07	2.42e-06
2	rs4563281	42062135	8.44272e-07	2.82e-06
2	rs11692115	42068896	1.22012e-06	2.58e-06
2	rs6746569	42075529	6.55771e-07	2.34e-06
2	rs13028702	42082172	7.68607e-07	2.36e-06
2	rs6544486	42088807	9.24643e-07	2.67e-06
2	rs13001053	42089014	1.1416e-06	2.46e-06
2	rs4952521	42090039	6.56384e-07	2.39e-06
2	rs7423989	42100184	1.24557e-06	3.31e-06
2	rs11676056	42100538	1.01993e-06	3.01e-06
2	rs10196155	42101085	1.15574e-06	3.09e-06
2	rs13639	42104329	1.09182e-06	2.43e-06
2	rs4952528	42112333	2.18055e-06	7.64e-06
2	rs4641988	42112720	1.50928e-06	5.22e-06
2	rs765678	42115621	1.47854e-06	4.12e-06
2	rs4358170	42115904	1.60442e-06	2.96e-06
2	rs7563575	42121185	1.5331e-06	4.12e-06
2	rs2374380	42122150	1.17185e-06	3.44e-06
2	rs4952533	42129211	1.42592e-06	6.01e-06
2	rs2374341	42133432	3.78574e-06	6.97e-06
2	rs2374342	42133542	2.42334e-06	4.94e-06
2	rs10179528	42133651	8.50922e-07	3.18e-06
2	rs17028994	42134336	1.30959e-06	2.51e-06
2	rs6751325	42142031	1.59812e-06	3.96e-06
2	rs4952541	42145108	1.30477e-06	7.36e-06
2	rs4283464	42151374	1.29138e-06	4.42e-06
2	rs13417204	42153031	1.03176e-06	2.41e-06
2	rs1806627	42157655	7.49548e-07	2.71e-06
2	rs11686976	42160118	9.6238e-07	2.82e-06
2	rs2276698	42160388	7.51675e-07	2.76e-06
2	rs13023914	42215429	9.42324e-07	2.55e-06
2	rs1078025	42218334	2.21285e-06	8.73e-06
2	rs750651	42218545	7.20297e-07	2.86e-06
2	rs11884781	42221093	7.34251e-07	2.37e-06
2	rs1866669	42221789	7.5371e-07	2.42e-06
2	rs1550429	42226844	6.75206e-07	2.32e-06
2	rs6760865	42228535	9.94327e-07	2.35e-06
2	rs7594766	42228804	7.42347e-07	2.39e-06
2	rs11894053	42229545	7.47462e-07	2.33e-06
2	rs7570390	42232439	9.92956e-07	2.95e-06
2	rs13409420	42233150	7.3166e-07	2.33e-06
2	rs11892988	42246149	7.49864e-07	2.33e-06
2	rs10205005	42248713	8.41359e-07	2.39e-06
2	rs10195970	42249643	8.37679e-07	2.39e-06
2	rs2165239	42254356	8.48711e-07	2.49e-06
2	rs10184755	42258948	8.60206e-07	2.36e-06
2	rs11887431	42267462	7.55716e-07	2.35e-06
2	rs17029121	42269859	7.97473e-07	2.34e-06
2	rs2289410	42284110	6.40891e-06	1.05e-05
2	rs11891490	42285915	9.62469e-07	3.21e-06
2	rs988958	42287306	8.87052e-07	2.84e-06
2	rs4952399	42289107	2.44063e-06	6.37e-06
2	rs1440096	42289736	7.6872e-07	2.58e-06
2	rs1440097	42289765	1.00679e-06	2.72e-06
2	rs13421437	42296955	2.73686e-06	2.91e-06
2	rs12329065	42303587	7.46626e-07	2.37e-06
2	rs13383145	42305131	7.40747e-07	3.15e-06
2	rs6713409	42306564	6.77295e-07	2.32e-06
2	rs6727235	42306770	8.55644e-07	2.69e-06
2	rs2719140	42307395	8.47888e-07	2.87e-06
2	rs2719142	42307621	8.00952e-07	2.46e-06
2	rs2466001	42308573	7.68078e-07	2.32e-06
2	rs2719149	42310505	7.06871e-07	3.21e-06
2	rs10454141	42313092	2.20478e-06	3.32e-06
2	rs7571832	42317341	1.10564e-06	4.8e-06
2	rs7576174	42318964	1.55378e-06	2.45e-06
2	rs1017476	42324553	6.81605e-07	2.35e-06
2	rs7570219	42329329	7.99597e-07	3.39e-06
2	rs7597228	42329711	9.93516e-07	3.03e-06
2	rs2083418	42335185	8.92117e-07	3.09e-06
2	rs17029230	42338486	7.58955e-07	2.86e-06
2	rs6733455	42350487	8.156e-07	2.62e-06
2	rs2581135	42354846	2.7804e-06	4.12e-06
2	rs6728729	42354897	1.62713e-06	9.69e-06
2	rs12477943	42358711	8.01571e-07	2.33e-06
2	rs7600992	42360831	6.82277e-07	2.69e-06
2	rs11900678	42397165	6.26804e-06	8.92e-06
2	rs11895590	42406069	1.30395e-06	4.75e-06
2	rs17670415	42416503	1.41349e-06	2.83e-06
2	rs2719135	42420599	1.72232e-05	1.38e-05
2	rs10200000	42442212	1.27309e-05	1.52e-05
2	rs2118888	42451554	1.54182e-06	4.86e-06
2	rs2118889	42451683	6.89504e-06	5.92e-06
2	rs6720837	42463173	1.32987e-05	2.1e-05
2	rs7583046	42468471	7.79109e-07	2.53e-06
2	rs17029408	42479050	1.03446e-06	2.5e-06
2	rs7601905	42494144	2.13063e-05	2.33e-05
2	rs6748415	42496095	5.35957e-05	8.25e-05
2	rs10490560	42500631	1.61857e-05	1.86e-05
2	rs10490558	42502940	1.69458e-05	7.69e-06
2	rs10490557	42503030	7.78538e-07	3.32e-06
2	rs17029516	42505302	1.44543e-05	1.61e-05
2	rs6544537	42522078	8.6653e-07	2.55e-06
2	rs12464308	42527766	3.10053e-05	4.95e-05
2	rs1860529	42563286	1.00792e-06	3.76e-06
2	rs17029598	42565581	4.30392e-05	7.89e-05
2	rs2041354	42572675	1.98663e-06	5.07e-06
2	rs12472029	42573086	0.0002138	5.14e-05
2	rs3806584	42588856	8.57684e-07	2.41e-06
2	rs17317838	42594646	1.06203e-06	3.51e-06
2	rs6716562	42630032	1.06915e-06	4.25e-06
2	rs7608257	42633284	1.46988e-06	3.98e-06
2	rs17389988	42652855	8.78086e-07	2.39e-06
2	rs12477017	42653072	3.88209e-05	1.44e-05
2	rs1979754	42675245	9.14656e-06	1.56e-05
2	rs17029732	42677549	9.20061e-05	2.25e-05
2	rs1496328	42677587	2.3551e-06	4.76e-06
2	rs17029748	42707354	1.35439e-06	2.47e-06
2	rs1979755	42708405	3.47478e-06	1.52e-05
2	rs4953392	42740881	6.50301e-07	2.34e-06
2	rs1874448	42761106	3.42265e-05	3.78e-05
2	rs12996453	42762739	4.09902e-05	0.000204723
2	rs17029781	42767044	1.60282e-06	2.7e-06
2	rs4953435	42781775	8.09353e-07	2.35e-06
2	rs4953500	42839153	0.000113392	9.74e-05
2	rs2272447	42870975	5.10712e-05	1.3e-05
2	rs2272448	42871144	8.98512e-06	1.62e-05
2	rs9973454	42885611	7.16996e-05	0.000251123
2	rs7572190	42889233	0.000102742	0.000147868
2	rs6544586	42900991	9.66792e-05	0.000100317
2	rs731205	42921899	7.81235e-06	1.61e-05
2	rs6704953	42945279	5.43577e-06	5.62e-06
2	rs1439645	42946885	9.32738e-06	7.44e-06
2	rs6721943	42949616	9.50865e-07	2.79e-06
2	rs2119014	42950753	1.59759e-06	1.62e-05
2	rs6544591	42951804	1.40548e-06	4.39e-06
2	rs13421678	42953080	8.90296e-07	3.22e-06
2	rs4953602	42953121	1.65893e-06	5.11e-06
2	rs1561505	42953345	1.88546e-06	5.34e-06
2	rs10175423	42970161	5.09479e-06	1.69e-05
2	rs4953631	42970990	5.90251e-06	9.8e-06
2	rs10185815	42973439	7.96965e-07	2.33e-06
2	rs930420	42978436	6.74958e-07	2.32e-06
2	rs12617390	42985395	2.0372e-06	3.36e-06
2	rs2278583	42989592	3.39833e-06	3.96e-06
2	rs2278586	42990101	2.76265e-06	3.68e-06
2	rs17681539	42991821	4.81991e-06	4.95e-06
2	rs3816183	43015719	5.87946e-05	4.2e-05
2	rs3816184	43015757	5.82098e-05	0.000195191
2	rs10174617	43016065	2.83091e-05	5.09e-05
2	rs920390	43019144	3.80941e-05	8.46e-05
2	rs920391	43019347	2.09703e-05	1.78e-05
2	rs7583085	43022968	5.90157e-05	0.000152166
2	rs7582883	43023004	6.28459e-05	2.47e-05
2	rs4953664	43024676	5.62283e-05	2.59e-05
2	rs11124894	43032241	1.38759e-05	2.43e-05
2	rs2165158	43059393	2.073e-06	3.35e-06
2	rs4953669	43069976	3.73103e-05	2.63e-05
2	rs7355325	43074225	1.09275e-06	2.95e-06
2	rs12712864	43074392	9.21412e-07	2.37e-06
2	rs11888901	43093767	1.02166e-06	2.45e-06
2	rs4408769	43095786	0.00106843	0.000348907
2	rs4131238	43095871	3.13477e-06	7.2e-06
2	rs6740773	43096136	3.36711e-06	2.92e-06
2	rs4555392	43103614	1.6133e-06	5.49e-06
2	rs12612692	43105088	2.38771e-06	4.05e-06
2	rs9917172	43110476	1.91401e-05	3.38e-05
2	rs13396426	43111944	8.31421e-07	2.57e-06
2	rs4350800	43113206	8.78295e-06	7.24e-06
2	rs10199395	43116172	7.03074e-07	2.33e-06
2	rs4130172	43116425	1.04941e-06	4.61e-06
2	rs7569325	43124989	2.33122e-05	5.08e-05
2	rs11124899	43132109	2.35921e-06	5.2e-06
2	rs11124900	43132284	1.54715e-06	3.89e-06
2	rs11124901	43132427	2.18058e-06	1.4e-05
2	rs12987632	43132737	1.06155e-06	2.87e-06
2	rs6725631	43133492	2.2472e-05	1.14e-05
2	rs4420751	43137879	5.50585e-05	3.47e-05
2	rs11679640	43141485	8.67157e-07	4.17e-06
2	rs6736894	43141769	3.22658e-05	3.02e-05
2	rs10172548	43145133	5.93679e-05	4.07e-05
2	rs1078100	43146800	7.61735e-06	5.91e-06
2	rs2004578	43146858	2.34932e-05	2.98e-05
2	rs4953687	43149485	2.89784e-06	4.07e-06
2	rs7590844	43151102	2.79051e-06	5.81e-06
2	rs1809025	43152949	1.10655e-06	3.17e-06
2	rs12712870	43161180	8.33029e-07	2.45e-06
2	rs7603548	43165147	6.96984e-07	5.67e-06
2	rs935390	43166503	1.42721e-06	2.58e-06
2	rs2166500	43169272	6.56926e-07	2.87e-06
2	rs6544620	43184807	1.37484e-06	3.77e-06
2	rs10176316	43199311	9.21666e-07	2.65e-06
2	rs4953699	43199387	7.81369e-07	2.5e-06
2	rs6710906	43200107	8.95157e-07	2.46e-06
2	rs7576359	43200148	7.67339e-07	3.04e-06
2	rs10188397	43204819	8.03565e-07	2.59e-06
2	rs4953702	43208328	1.07242e-06	2.33e-06
2	rs7593685	43215855	8.54942e-07	3.99e-06
2	rs11124912	43223032	2.29838e-06	4.55e-06
2	rs4953706	43229909	9.00373e-07	3.16e-06
2	rs9309095	43235451	9.93015e-07	5.3e-06
2	rs11686640	43239425	7.75705e-07	3.34e-06
2	rs921072	43242143	1.46709e-06	2.35e-06
2	rs10182679	43252152	9.87618e-07	4.37e-06
2	rs10170593	43252268	8.19147e-07	2.33e-06
2	rs4608578	43252849	7.9881e-07	2.92e-06
2	rs4953715	43270895	1.12183e-05	2.23e-05
2	rs10205111	43273312	9.38057e-06	1.99e-05
2	rs4953718	43275090	0.000143942	0.000426677
2	rs9973820	43278048	7.35222e-06	2.19e-05
2	rs6756476	43278660	8.48546e-07	2.42e-06
2	rs17030317	43280051	1.42498e-06	2.87e-06
2	rs12712872	43280324	2.63608e-05	2.08e-05
2	rs7559315	43281032	2.83811e-05	3.97e-05
2	rs4953720	43282579	8.41356e-06	1.27e-05
2	rs7582239	43286610	8.75072e-07	2.68e-06
2	rs1550862	43287629	2.67343e-05	8.54e-05
2	rs17030342	43299383	4.11923e-06	2.81e-05
2	rs747094	43305391	7.60858e-07	3.4e-06
2	rs1867854	43305870	2.52237e-06	7.73e-06
2	rs6718520	43325570	6.93674e-07	2.4e-06
2	rs4575770	43330140	7.61564e-07	2.33e-06
2	rs11894071	43338650	3.5652e-06	3.66e-06
2	rs6736799	43342098	2.01237e-06	2.7e-06
2	rs13414085	43346014	7.71937e-07	2.33e-06
2	rs6746891	43346511	8.11195e-07	2.32e-06
2	rs10173378	43346789	7.74862e-07	2.38e-06
2	rs10199639	43347127	1.00231e-06	2.67e-06
2	rs766828	43349916	3.12214e-06	4.69e-06
2	rs17030372	43351453	2.08666e-06	4.2e-06
2	rs17030375	43351556	2.62378e-06	9.39e-06
2	rs17405635	43355763	8.09699e-07	2.33e-06
2	rs17030410	43356490	9.67268e-07	2.91e-06
2	rs1946539	43357022	6.76926e-07	3.13e-06
2	rs17405731	43361450	1.05008e-05	1.16e-05
2	rs17030418	43367450	1.94742e-06	2.58e-06
2	rs1978647	43371360	2.25069e-06	2.86e-06
2	rs1978648	43371542	1.59859e-06	4.26e-06
2	rs4952667	43372634	1.57626e-06	5.34e-06
2	rs4952974	43402297	6.46875e-07	2.33e-06
2	rs2052923	43411820	1.78779e-06	3.07e-06
2	rs7568470	43424046	1.13661e-06	2.68e-06
2	rs6544630	43424450	2.19037e-06	2.64e-06
2	rs10174764	43429806	1.58437e-06	6.66e-06
2	rs6732337	43462822	1.92233e-06	6.11e-06
2	rs6720087	43468745	4.42245e-06	4.39e-06
2	rs7603255	43494177	1.46607e-06	2.63e-06
2	rs13424398	43494221	1.28162e-06	2.58e-06
2	rs6749108	43496986	7.67195e-07	2.65e-06
2	rs6719754	43526386	1.09746e-06	4.06e-06
2	rs41382648	43532524	1.05703e-06	2.35e-06
2	rs11690012	43542480	1.18766e-06	6.34e-06
2	rs17030684	43548128	7.06681e-06	7.06e-06
2	rs10211126	43551416	9.94871e-07	1.14e-05
2	rs9309098	43554972	1.03187e-06	3.44e-06
2	rs6744746	43555805	1.3663e-06	3.17e-06
2	rs11693666	43562479	1.03773e-06	2.87e-06
2	rs10172375	43572047	8.63656e-07	3.61e-06
2	rs11684601	43574242	1.01045e-06	2.79e-06
2	rs17334310	43577615	7.64227e-06	4.33e-05
2	rs6732426	43587504	7.47627e-05	8.84e-05
2	rs10495899	43602304	9.70495e-07	3.32e-06
2	rs10495900	43617159	2.30548e-05	1.03e-05
2	rs7596480	43621162	2.98305e-05	2.22e-05
2	rs6714067	43632200	7.2961e-06	8.89e-06
2	rs6544653	43632950	1.15309e-05	6.42e-05
2	rs7567607	43638185	3.74691e-06	1.32e-05
2	rs7568365	43638855	2.20286e-06	4.89e-06
2	rs7582497	43638947	3.88432e-06	1.39e-05
2	rs12477432	43646168	3.99269e-05	0.00017814
2	rs6747202	43647567	2.16247e-05	7.75e-05
2	rs7575024	43666991	2.91641e-06	7.24e-06
2	rs7586101	43669851	2.49881e-06	9.64e-06
2	rs10445925	43670144	1.77878e-05	5.62e-05
2	rs17030798	43670183	1.73855e-06	2.39e-06
2	rs7556744	43672795	2.88902e-06	5.78e-06
2	rs2046916	43686207	5.04896e-06	8.45e-06
2	rs17030835	43686245	1.85225e-06	4.87e-06
2	rs6746058	43687542	2.0949e-06	2.59e-06
2	rs6544660	43688496	7.61603e-07	2.33e-06
2	rs7561287	43689071	1.16358e-06	2.43e-06
2	rs10203174	43690030	1.04359e-06	2.33e-06
2	rs13416978	43705265	1.09798e-06	2.77e-06
2	rs17334919	43707385	2.59027e-06	1.48e-05
2	rs17334980	43718593	4.86581e-06	9.12e-06
2	rs12478601	43721508	7.0273e-07	2.74e-06
2	rs13431070	43721954	1.04667e-06	2.64e-06
2	rs17030946	43733509	1.69701e-06	4.58e-06
2	rs17031005	43761299	2.67101e-06	4.82e-06
2	rs17031016	43764442	1.64316e-06	4.69e-06
2	rs7559891	43767039	7.5908e-07	2.43e-06
2	rs1873555	43779665	9.08888e-07	2.88e-06
2	rs7596052	43781826	9.44743e-07	2.94e-06
2	rs10165527	43782868	1.23774e-06	3.19e-06
2	rs1472100	43791363	7.65827e-07	3.98e-06
2	rs6731009	43803428	8.59251e-07	2.65e-06
2	rs10495903	43806918	2.51932e-06	1.36e-05
2	rs17031088	43807090	2.55243e-06	3.78e-06
2	rs11890152	43807368	9.03424e-07	3.04e-06
2	rs10179648	43808065	8.11019e-07	2.32e-06
2	rs17031092	43809248	2.12876e-06	3.86e-06
2	rs7558302	43836687	6.82138e-07	2.33e-06
2	rs17031133	43844833	3.49185e-06	5.41e-06
2	rs6749617	43845329	4.57762e-06	5.35e-06
2	rs13412979	43859090	2.27473e-06	4.31e-06
2	rs11124944	43860878	6.69501e-07	2.33e-06
2	rs6544677	43861373	6.63969e-07	2.4e-06
2	rs10174938	43873144	7.19605e-07	2.41e-06
2	rs17335631	43873505	2.72772e-06	9.17e-06
2	rs6748247	43913220	4.52535e-06	9.05e-06
2	rs17031284	43919934	1.38738e-06	2.5e-06
2	rs17031287	43920021	1.28001e-05	2.41e-05
2	rs12616572	43921489	7.00366e-07	2.32e-06
2	rs12623703	43927459	1.06831e-06	3.44e-06
2	rs4952676	43929983	7.43608e-07	2.35e-06
2	rs4952998	43930075	1.02311e-06	2.39e-06
2	rs6759851	43930616	7.28416e-07	2.45e-06
2	rs9678037	43933354	1.06998e-06	2.81e-06
2	rs6716551	43935725	3.61057e-06	3.74e-06
2	rs2888881	43939079	1.01689e-05	1.99e-05
2	rs13028613	43939525	9.75563e-07	2.48e-06
2	rs975974	43940266	8.6184e-07	2.35e-06
2	rs13414847	43942473	7.60757e-07	2.42e-06
2	rs7606368	43942969	7.63561e-07	2.63e-06
2	rs11885893	43947318	1.02379e-06	3.54e-06
2	rs10206389	43947760	8.63489e-07	2.48e-06
2	rs13412831	43960043	8.20447e-07	2.33e-06
2	rs13400256	43968394	2.31237e-06	2.53e-06
2	rs17031365	43969079	8.90382e-07	3.21e-06
2	rs17414362	43969482	8.65479e-07	2.5e-06
2	rs2288710	43970287	1.32139e-06	2.34e-06
2	rs17414390	43976263	1.12213e-06	2.43e-06
2	rs7570252	43985940	9.27501e-07	2.75e-06
2	rs10165660	43993448	7.46546e-07	2.88e-06
2	rs7601418	43995491	1.22228e-06	2.53e-06
2	rs3792020	44017188	1.36037e-06	2.79e-06
2	rs4953017	44024282	8.7553e-07	2.34e-06
2	rs4952680	44030032	7.93338e-07	2.4e-06
2	rs3792009	44037333	4.91311e-06	5e-06
2	rs3792008	44037488	1.77482e-06	2.96e-06
2	rs4148196	44037914	3.41272e-06	3.31e-06
2	rs2278357	44039839	7.92176e-06	4.94e-06
2	rs2278356	44039875	6.99881e-07	2.38e-06
2	rs10439467	44048346	2.18375e-06	3.34e-06
2	rs4073237	44049872	1.4106e-06	2.34e-06
2	rs4131229	44058067	6.82501e-07	2.75e-06
2	rs4148202	44067819	6.42008e-07	2.34e-06
2	rs4148206	44069781	2.2311e-06	1.16e-05
2	rs6748810	44070935	1.6905e-06	3.36e-06
2	rs41360247	44073656	0.000145595	6.97e-05
2	rs4953029	44109507	2.32022e-06	4.08e-06
2	rs2955280	44116836	1.38675e-06	4.32e-06
2	rs12465555	44118189	1.95856e-06	8.65e-06
2	rs4550712	44132091	2.89102e-06	3.78e-06
2	rs7562014	44138487	1.58986e-06	3.4e-06
2	rs4953037	44149442	1.02636e-05	8.52e-06
2	rs41527246	44154510	2.09765e-06	4.72e-06
2	rs4263155	44170581	1.7097e-06	2.61e-06
2	rs11898901	44179736	1.17321e-06	4.43e-06
2	rs17031775	44180505	1.36361e-06	3.55e-06
2	rs17031777	44182098	1.77697e-06	3.38e-06
2	rs10190161	44187829	3.56426e-06	1.34e-05
2	rs6706695	44190180	1.83403e-06	3.01e-06
2	rs6721144	44204547	1.46335e-06	2.67e-06
2	rs6736282	44204717	1.67658e-06	3.19e-06
2	rs12989909	44217544	9.88285e-07	2.64e-06
2	rs12990439	44217588	9.90082e-07	3.88e-06
2	rs4361173	44222401	6.7011e-07	2.35e-06
2	rs6746170	44228381	4.60119e-06	1.31e-05
2	rs6746182	44228398	2.41232e-06	3.67e-06
2	rs6730684	44231918	1.293e-06	2.34e-06
2	rs6759184	44231969	1.28553e-06	3.96e-06
2	rs10084398	44232634	9.4342e-07	3.01e-06
2	rs10084400	44232704	8.90874e-07	2.42e-06
2	rs11689955	44232899	6.78083e-07	2.35e-06
2	rs11678795	44232914	8.14473e-07	2.64e-06
2	rs12712905	44233405	6.61143e-07	2.51e-06
2	rs6753050	44235304	1.93241e-06	4.07e-06
2	rs7558957	44241781	1.15463e-05	9.02e-06
2	rs11688286	44252765	4.02015e-05	1.67e-05
2	rs7583940	44255569	1.5389e-06	3e-06
2	rs11124966	44283743	9.44727e-07	2.74e-06
2	rs10202948	44284924	9.75953e-07	2.75e-06
2	rs12477327	44285192	2.95146e-06	5.31e-06
2	rs7605925	44285592	3.05593e-06	7.65e-06
2	rs7565605	44292977	9.50479e-07	3.11e-06
2	rs1453866	44295913	4.18571e-06	1.23e-05
2	rs12185607	44296280	2.84406e-06	9.15e-06
2	rs4953053	44296321	2.73873e-06	5.8e-06
2	rs7570865	44305057	1.53974e-06	3.18e-06
2	rs6544738	44305240	8.36307e-07	2.69e-06
2	rs10193534	44306584	1.16915e-06	4.34e-06
2	rs6743151	44306858	9.54857e-07	2.4e-06
2	rs6728308	44306946	2.9115e-06	4.01e-06
2	rs7607908	44307450	1.03987e-06	2.82e-06
2	rs6726274	44318652	1.00037e-06	2.33e-06
2	rs12612571	44318757	6.82511e-07	2.33e-06
2	rs7564640	44322128	8.65063e-07	4.52e-06
2	rs13023530	44322668	2.06364e-06	4.71e-06
2	rs2333825	44326923	7.64802e-07	2.45e-06
2	rs17425397	44328998	1.23571e-06	2.71e-06
2	rs1377687	44341976	7.03174e-07	2.52e-06
2	rs6752099	44342583	2.34712e-06	9.3e-06
2	rs12995156	44348768	6.6123e-07	2.33e-06
2	rs3932918	44365780	2.31252e-06	3.41e-06
2	rs1551320	44365835	1.17404e-06	2.89e-06
2	rs17031997	44369192	1.64023e-06	5.13e-06
2	rs3940745	44371813	1.8126e-06	4.13e-06
2	rs4953069	44380335	1.48029e-06	6.89e-06
2	rs11124977	44383533	1.81577e-06	2.34e-06
2	rs6544744	44392252	8.20488e-07	2.36e-06
2	rs10180864	44392395	7.88391e-07	2.34e-06
2	rs7595470	44402467	8.62461e-07	2.98e-06
2	rs13008237	44404902	8.20591e-07	2.37e-06
2	rs6544746	44407985	8.5839e-07	2.5e-06
2	rs5024499	44446931	9.55218e-07	3.85e-06
2	rs11124981	44462133	8.87144e-07	2.33e-06
2	rs6712059	44475174	7.04887e-07	2.33e-06
2	rs12712916	44482099	8.17003e-07	2.99e-06
2	rs3738985	44502788	8.06295e-07	2.33e-06
2	rs10194161	44507213	7.34221e-07	3.31e-06
2	rs17032095	44529973	5.34321e-06	4.42e-06
2	rs3738984	44531484	8.68458e-07	3.55e-06
2	rs2340810	44536546	7.51607e-07	2.35e-06
2	rs1372078	44543389	7.29674e-07	2.58e-06
2	rs698761	44547574	7.3891e-07	2.53e-06
2	rs8886	44547909	7.22527e-07	2.33e-06
2	rs11124988	44548282	1.40687e-06	4.55e-06
2	rs4953091	44565266	7.88645e-07	2.5e-06
2	rs17032140	44565323	1.98871e-06	3.63e-06
2	rs2289463	44565447	8.83587e-07	3.24e-06
2	rs6740365	44566782	1.86174e-06	3.02e-06
2	rs17032158	44570081	1.49535e-06	3.26e-06
2	rs17032159	44570642	1.63474e-06	3.54e-06
2	rs786613	44590066	7.0607e-07	2.34e-06
2	rs786616	44592975	7.23015e-07	2.39e-06
2	rs786626	44604066	7.72131e-07	2.45e-06
2	rs1067344	44620810	1.0597e-06	2.75e-06
2	rs1067343	44621042	7.25414e-07	2.33e-06
2	rs17426690	44624360	1.27928e-06	2.92e-06
2	rs1067378	44648047	7.63883e-07	2.44e-06
2	rs1067367	44654905	7.0055e-07	2.41e-06
2	rs17032205	44656624	3.08916e-06	1.05e-05
2	rs1065786	44660616	7.16889e-07	2.32e-06
2	rs1067347	44672165	8.65468e-07	4e-06
2	rs1067409	44673057	7.41184e-07	2.33e-06
2	rs17498998	44674151	9.5307e-07	2.44e-06
2	rs1067404	44675823	7.3667e-07	2.38e-06
2	rs1067402	44676226	7.56491e-07	2.53e-06
2	rs698792	44683219	7.64171e-07	2.35e-06
2	rs698798	44690514	1.25456e-06	2.56e-06
2	rs698822	44720752	1.07548e-06	2.33e-06
2	rs698823	44720947	7.28837e-07	2.42e-06
2	rs786412	44726639	1.26363e-06	2.77e-06
2	rs698827	44730496	7.86399e-07	3.77e-06
2	rs11888605	44739872	6.63851e-07	2.33e-06
2	rs698779	44742517	1.24382e-06	2.49e-06
2	rs3862996	44746263	7.21653e-07	2.33e-06
2	rs1011798	44756988	6.83293e-07	2.33e-06
2	rs10495919	44757554	1.15454e-06	2.47e-06
2	rs729310	44759659	6.63111e-07	3.05e-06
2	rs936038	44759732	7.84782e-07	2.33e-06
2	rs2341456	44759941	8.96567e-07	2.42e-06
2	rs2341457	44768102	6.51992e-07	2.34e-06
2	rs2341459	44768202	9.23517e-07	2.63e-06
2	rs1377906	44778463	7.47462e-07	2.61e-06
2	rs7567272	44787978	7.96283e-07	2.59e-06
2	rs4953100	44790053	7.82395e-07	3.63e-06
2	rs4953101	44790185	7.49884e-07	2.42e-06
2	rs4953105	44791659	6.89677e-07	2.5e-06
2	rs13383854	44794776	6.59083e-07	2.48e-06
2	rs6727871	44820544	6.90878e-07	2.38e-06
2	rs7419527	44822149	7.41742e-07	2.37e-06
2	rs12615601	44823642	1.2152e-06	3.2e-06
2	rs6751281	44824604	6.97546e-07	2.37e-06
2	rs4953113	44832451	6.90189e-07	2.35e-06
2	rs10445928	44832856	6.96195e-07	2.55e-06
2	rs6745270	44842487	8.73906e-07	2.62e-06
2	rs4953122	44861792	6.93831e-07	2.49e-06
2	rs6544764	44865639	7.71548e-07	2.47e-06
2	rs734016	44869136	8.35949e-07	2.78e-06
2	rs6544767	44873409	7.45896e-07	3.2e-06
2	rs17318284	44875897	6.86169e-07	2.32e-06
2	rs2078351	44879412	3.03014e-06	6.16e-06
2	rs17390344	44886000	1.33488e-06	3e-06
2	rs1965789	44886315	7.02124e-07	2.44e-06
2	rs343978	44916344	9.04082e-07	2.49e-06
2	rs343989	44931520	9.59972e-07	2.34e-06
2	rs17390720	44952254	7.50276e-07	2.8e-06
2	rs343968	44956340	3.66573e-06	7.59e-06
2	rs343969	44956905	3.7446e-06	5.08e-06
2	rs343970	44957915	2.37596e-06	4.01e-06
2	rs343972	44959084	1.03087e-06	2.4e-06
2	rs6721746	44962016	2.41294e-06	4.82e-06
2	rs7603180	44980708	2.165e-06	3.2e-06
2	rs3738980	44981119	3.92896e-06	9.07e-06
2	rs343935	44991100	8.51409e-06	1.07e-05
2	rs343936	44992550	1.30592e-06	2.48e-06
2	rs11679997	44993487	1.51014e-06	3.7e-06
2	rs6757305	45017793	1.3232e-06	5.77e-06
2	rs17533589	45033509	7.04268e-07	2.51e-06
2	rs341571	45061682	6.7912e-06	8.19e-06
2	rs341604	45064544	2.85443e-06	6.03e-06
2	rs341602	45065503	2.95347e-06	1.65e-05
2	rs7565620	45065588	1.08162e-06	2.33e-06
2	rs341601	45065623	2.54522e-06	8.93e-06
2	rs340503	45081537	1.58988e-06	2.36e-06
2	rs340493	45089665	1.36707e-06	2.33e-06
2	rs340494	45089680	1.31179e-06	3.4e-06
2	rs340495	45089817	1.79162e-06	3.94e-06
2	rs340509	45094376	1.44109e-06	6.78e-06
2	rs340510	45095401	2.13537e-06	5.19e-06
2	rs12464007	45095872	7.29444e-07	2.52e-06
2	rs559396	45099750	2.31629e-06	5.36e-06
2	rs529177	45100208	8.91175e-07	2.46e-06
2	rs1975288	45109063	5.62545e-06	2.88e-05
2	rs6740875	45117702	1.04736e-06	3.04e-06
2	rs12712926	45118466	1.34885e-06	4.64e-06
2	rs6744600	45118510	8.0946e-07	2.42e-06
2	rs4953143	45124291	8.29951e-07	8.01e-06
2	rs895635	45126146	7.15219e-07	2.76e-06
2	rs4953144	45126379	7.83103e-07	2.42e-06
2	rs6713476	45126586	1.42184e-06	3.79e-06
2	rs518853	45141218	7.79175e-07	2.4e-06
2	rs544554	45143217	1.75288e-06	3.38e-06
2	rs542883	45143382	7.92135e-07	2.43e-06
2	rs480310	45145596	1.86087e-06	4.13e-06
2	rs477659	45145861	1.10325e-06	3.52e-06
2	rs1798714	45146444	1.23296e-06	3.11e-06
2	rs533063	45147316	9.32765e-07	2.37e-06
2	rs6748377	45149373	9.27313e-07	2.59e-06
2	rs519799	45150181	2.73335e-06	3.91e-06
2	rs1992825	45150278	1.2672e-06	3.06e-06
2	rs511704	45151055	1.18247e-06	2.89e-06
2	rs2342406	45152748	8.14103e-07	2.44e-06
2	rs338070	45175289	1.97694e-06	9.44e-06
2	rs2048774	45180150	7.53913e-07	2.35e-06
2	rs895636	45188353	8.77119e-07	2.4e-06
2	rs340514	45189011	1.5698e-05	1.4e-05
2	rs873745	45193173	8.14966e-07	2.64e-06
2	rs163503	45197139	6.72759e-07	2.42e-06
2	rs908279	45200009	1.1307e-06	6.93e-06
2	rs478918	45208953	6.84314e-07	2.33e-06
2	rs565217	45208977	1.59875e-06	3.25e-06
2	rs2917760	45211229	8.65094e-07	2.86e-06
2	rs2917767	45216279	6.83252e-07	2.33e-06
2	rs6705604	45216585	1.11924e-06	3.26e-06
2	rs17032926	45223571	1.58573e-06	2.71e-06
2	rs2290030	45232686	1.26311e-06	2.37e-06
2	rs3768917	45234935	1.61312e-06	2.36e-06
2	rs964992	45238710	6.51486e-07	2.33e-06
2	rs921115	45241616	6.60524e-07	2.64e-06
2	rs2921993	45249018	7.90534e-07	2.68e-06
2	rs2959264	45249837	7.6556e-07	2.65e-06
2	rs4952731	45252715	9.81077e-07	2.33e-06
2	rs17032940	45254148	1.8793e-06	3.66e-06
2	rs2921987	45254527	9.27479e-06	2.11e-05
2	rs17032946	45254722	2.30189e-06	4.23e-06
2	rs921119	45272812	1.02094e-05	1.05e-05
2	rs921120	45273041	5.6662e-05	0.000107795
2	rs4952738	45277600	2.19712e-06	5.72e-06
2	rs4953185	45277753	3.11168e-06	2.82e-05
2	rs6544781	45278794	9.51916e-06	2.92e-05
2	rs4953187	45279350	6.25013e-06	1.01e-05
2	rs2922017	45281592	1.53419e-06	2.51e-06
2	rs868542	45296525	7.98539e-06	2.72e-05
2	rs17319875	45298085	1.40426e-06	2.58e-06
2	rs17319889	45298180	1.4043e-06	3.28e-06
2	rs17391837	45298344	1.35417e-06	2.71e-06
2	rs2138648	45298420	7.74351e-07	2.7e-06
2	rs2944664	45298631	7.60012e-07	2.55e-06
2	rs17032979	45300029	1.27989e-06	3.01e-06
2	rs13007700	45311220	9.60872e-07	3.05e-06
2	rs2959233	45311515	6.53605e-07	2.34e-06
2	rs35976042	45331904	2.36917e-06	3.2e-06
2	rs908568	45336379	8.8244e-07	3e-06
2	rs868714	45336859	7.98502e-07	2.73e-06
2	rs6724242	45344302	2.09302e-06	9.78e-06
2	rs1517024	45346666	9.86641e-07	3.12e-06
2	rs6731889	45349861	1.51326e-06	2.33e-06
2	rs17415114	45352049	8.09723e-07	2.34e-06
2	rs908574	45360059	7.2255e-07	2.72e-06
2	rs908575	45360357	7.00163e-07	2.69e-06
2	rs9989743	45363614	9.5795e-07	2.47e-06
2	rs1914319	45368690	3.0278e-06	6.12e-06
2	rs17337049	45369224	1.32064e-06	2.37e-06
2	rs10495925	45380085	7.41885e-07	2.35e-06
2	rs11674390	45405160	2.5699e-06	5.06e-06
2	rs3914645	45411975	3.14027e-06	4.06e-06
2	rs10490353	45416594	1.13009e-06	3.26e-06
2	rs13025039	45419542	1.12999e-06	5.61e-06
2	rs7569588	45420082	8.77538e-07	2.46e-06
2	rs17033218	45432763	3.93354e-06	4.63e-06
2	rs3914635	45433079	1.2743e-06	2.93e-06
2	rs4082957	45433111	1.91819e-06	2.85e-06
2	rs4953208	45437361	7.7019e-07	3.29e-06
2	rs11686431	45448175	8.11774e-07	2.35e-06
2	rs7580559	45449950	6.41978e-07	2.34e-06
2	rs10208775	45455724	1.6408e-06	2.82e-06
2	rs13030985	45455940	1.16242e-06	3.71e-06
2	rs2343412	45462558	2.4859e-06	7.82e-06
2	rs12623996	45468097	1.76965e-06	4.52e-06
2	rs41387650	45481028	1.33241e-06	2.34e-06
2	rs7573149	45481345	1.17128e-06	2.33e-06
2	rs918810	45494927	1.11318e-06	2.8e-06
2	rs7579209	45498718	9.38275e-07	2.59e-06
2	rs10194925	45499045	1.41052e-06	2.56e-06
2	rs17033378	45511700	1.47311e-06	4.35e-06
2	rs2343466	45512442	9.05656e-07	4e-06
2	rs17033398	45528422	9.91462e-07	2.33e-06
2	rs6737172	45530632	8.39581e-07	2.71e-06
2	rs4953226	45543839	1.17191e-06	3.06e-06
2	rs3851333	45545407	6.58234e-07	2.94e-06
2	rs12473388	45549305	6.46861e-07	2.49e-06
2	rs11681887	45549660	6.56702e-07	2.33e-06
2	rs35608719	45549961	7.41509e-07	2.39e-06
2	rs2194397	45555590	1.5033e-06	2.43e-06
2	rs11888802	45565550	2.11154e-06	3.31e-06
2	rs11678872	45568888	2.73145e-06	6.68e-06
2	rs2343468	45569103	6.76022e-07	2.36e-06
2	rs13003019	45571207	5.31573e-06	3.15e-06
2	rs6760244	45571703	1.28664e-06	3.27e-06
2	rs12471726	45573050	1.41837e-06	3.06e-06
2	rs2081297	45573241	1.12103e-06	3.93e-06
2	rs10460504	45575110	2.25025e-06	5.94e-06
2	rs3911086	45575726	6.97584e-07	2.68e-06
2	rs10167668	45582319	1.11374e-06	2.37e-06
2	rs1862071	45600699	1.51504e-06	2.52e-06
2	rs7562458	45601620	1.89003e-06	2.91e-06
2	rs4953230	45607823	9.5704e-06	4.6e-06
2	rs4952763	45608066	3.24081e-06	3.03e-06
2	rs6738256	45613579	1.65287e-06	3.81e-06
2	rs6758255	45616998	1.82246e-06	3.15e-06
2	rs6719211	45617101	9.50785e-07	2.34e-06
2	rs1014454	45618973	9.44038e-07	2.7e-06
2	rs17033598	45623812	1.20226e-06	2.33e-06
2	rs3755070	45629316	5.11688e-06	1.07e-05
2	rs10208874	45629529	1.99459e-06	2.75e-06
2	rs10210691	45665115	3.09303e-06	1.02e-05
2	rs3770251	45668670	9.09409e-07	3.02e-06
2	rs4455206	45669065	1.75671e-06	3.56e-06
2	rs3755076	45669349	1.59525e-06	3.45e-06
2	rs3770254	45669533	3.89318e-06	2.23e-05
2	rs11125017	45681165	8.56571e-07	4.64e-06
2	rs3770264	45683516	1.80717e-06	2.34e-06
2	rs17394081	45692947	6.5252e-07	2.39e-06
2	rs10205197	45702115	1.53713e-06	6.89e-06
2	rs10427308	45711552	1.64581e-06	3.77e-06
2	rs17033745	45720658	1.54886e-06	1.09e-05
2	rs3770278	45738397	3.33099e-06	1.14e-05
2	rs10490346	45738543	1.98961e-06	3.43e-06
2	rs17322370	45739045	9.22139e-07	3.29e-06
2	rs6736954	45743714	2.12072e-06	7.16e-06
2	rs10427402	45744392	1.26407e-06	3.98e-06
2	rs4476395	45748712	1.34568e-06	2.33e-06
2	rs4425122	45749523	8.49496e-07	6.17e-06
2	rs13023749	45753961	1.90521e-06	4.25e-06
2	rs17033801	45759027	1.71894e-06	2.38e-06
2	rs755652	45769971	9.04742e-07	1.09e-05
2	rs748573	45770394	8.14032e-07	2.35e-06
2	rs6708810	45774050	8.88633e-07	3.27e-06
2	rs6710581	45779218	8.72938e-07	4.53e-06
2	rs12712945	45785202	4.2887e-06	3.67e-05
2	rs17033871	45785708	1.95355e-06	2.47e-06
2	rs17033877	45787673	3.44142e-06	5.29e-06
2	rs3755082	45801399	1.93972e-06	2.62e-06
2	rs7576649	45816569	7.8783e-07	2.59e-06
2	rs6544840	45827174	3.47422e-06	5.92e-06
2	rs7599740	45836781	3.46673e-06	3.2e-06
2	rs11884064	45837053	1.25459e-06	4.67e-06
2	rs7596942	45839700	1.12601e-06	3.06e-06
2	rs7565326	45850809	3.35323e-06	3.68e-06
2	rs17323037	45854864	1.34352e-06	5.65e-06
2	rs1916231	45856890	8.78339e-07	2.99e-06
2	rs1517001	45857351	1.02358e-06	3.18e-06
2	rs1522988	45865675	4.91062e-06	7.62e-06
2	rs614281	45866456	7.15337e-07	2.75e-06
2	rs582213	45876026	9.09256e-07	2.37e-06
2	rs650508	45880122	9.68758e-07	2.56e-06
2	rs666334	45884213	8.49114e-07	2.52e-06
2	rs17033965	45898530	2.03236e-06	6.25e-06
2	rs556650	45902454	9.79362e-07	2.66e-06
2	rs2204204	45905946	8.14513e-07	2.35e-06
2	rs667747	45907133	2.65786e-06	8.62e-06
2	rs3795863	45907314	8.14351e-07	2.34e-06
2	rs2285024	45910616	7.84281e-07	2.45e-06
2	rs505310	45910892	6.70495e-07	2.39e-06
2	rs10490342	45916052	1.73966e-06	2.97e-06
2	rs612717	45924285	8.18372e-07	2.33e-06
2	rs10490341	45924344	1.64108e-06	2.51e-06
2	rs656823	45927390	8.20445e-07	2.38e-06
2	rs563601	45928630	8.57665e-07	3.24e-06
2	rs6746467	45930299	2.41772e-06	2.39e-06
2	rs637889	45932046	9.32224e-07	3.17e-06
2	rs1522987	45944394	1.75308e-06	3.48e-06
2	rs6544843	45944695	2.59964e-06	2.37e-06
2	rs6724488	45946221	8.138e-07	2.43e-06
2	rs6725257	45946800	8.08622e-07	2.58e-06
2	rs1464572	45953910	1.36115e-06	2.71e-06
2	rs4557033	45954324	2.27976e-06	4.12e-06
2	rs10201978	45958251	1.52248e-05	1.71e-05
2	rs6743119	45959960	8.86319e-07	2.93e-06
2	rs938661	45981920	6.6812e-07	2.32e-06
2	rs884400	45982645	6.5478e-07	2.37e-06
2	rs7582320	45989023	7.9033e-07	2.44e-06
2	rs13404973	45997411	9.99679e-07	3.3e-06
2	rs13405086	45997519	9.94965e-07	3.21e-06
2	rs4952771	45999116	8.24775e-07	2.35e-06
2	rs7558342	46015851	7.21608e-07	2.36e-06
2	rs7591885	46033598	5.61327e-07	2.45e-06
2	rs4953262	46040793	7.07123e-07	2.67e-06
2	rs3886870	46042478	7.42848e-07	2.43e-06
2	rs935672	46045959	7.27521e-07	2.33e-06
2	rs10179954	46050621	6.67966e-07	2.41e-06
2	rs10865208	46056502	1.1358e-06	5.02e-06
2	rs935656	46064857	1.74176e-06	2.57e-06
2	rs2005271	46065099	1.0977e-06	2.33e-06
2	rs2345625	46065459	1.03413e-06	4.17e-06
2	rs6732900	46066236	1.64647e-06	5.63e-06
2	rs4953269	46073324	1.41715e-06	2.65e-06
2	rs6719779	46073717	1.02233e-06	6.4e-06
2	rs7593255	46074687	1.79147e-06	4.62e-06
2	rs10166692	46077038	6.38715e-06	1.91e-05
2	rs6760363	46078463	8.51256e-07	2.79e-06
2	rs4953273	46082870	9.58688e-07	2.54e-06
2	rs1992933	46087952	1.23235e-06	2.46e-06
2	rs10189339	46093760	1.74923e-06	5.37e-06
2	rs4952787	46094473	9.38749e-07	2.52e-06
2	rs11125038	46096456	8.38868e-07	2.45e-06
2	rs1966813	46097897	1.80745e-06	4.54e-06
2	rs2881068	46102386	1.2664e-06	2.85e-06
2	rs2345178	46102452	1.05914e-06	2.67e-06
2	rs13424270	46108511	1.79245e-06	2.88e-06
2	rs11125041	46108945	9.76219e-07	2.61e-06
2	rs1982366	46117914	1.6279e-06	3.37e-06
2	rs4953288	46125971	6.9876e-07	2.54e-06
2	rs878812	46133791	8.48568e-07	3.65e-06
2	rs13036100	46158690	8.29172e-07	2.49e-06
2	rs4953290	46168579	1.10285e-06	2.86e-06
2	rs2711292	46168929	1.05705e-06	2.54e-06
2	rs2029087	46170362	1.25742e-06	3.93e-06
2	rs2711295	46172896	1.25951e-06	3.48e-06
2	rs6750700	46176403	1.6635e-06	3.18e-06
2	rs6751349	46176962	1.06503e-06	3.13e-06
2	rs2711293	46180993	7.54623e-07	2.32e-06
2	rs2595201	46191724	7.70232e-07	2.36e-06
2	rs1868390	46201164	8.11144e-07	2.36e-06
2	rs1868392	46201337	1.91245e-06	5.26e-06
2	rs753572	46202338	9.96964e-07	2.34e-06
2	rs12464563	46205320	2.77425e-06	1.22e-05
2	rs7557421	46207618	1.24509e-06	2.42e-06
2	rs6705717	46207966	1.24032e-06	2.96e-06
2	rs2711286	46210128	7.95429e-07	2.54e-06
2	rs2595213	46211935	7.68282e-07	2.44e-06
2	rs2255094	46232042	1.11465e-06	3.77e-06
2	rs2255091	46232143	2.06257e-06	5.63e-06
2	rs2595222	46232372	2.19682e-06	5.77e-06
2	rs13016869	46233381	4.04064e-05	0.000193125
2	rs11691705	46233670	2.85243e-05	3.36e-05
2	rs10211547	46234119	0.000522029	0.000586014
2	rs10188306	46234568	5.15585e-05	5.04e-05
2	rs7602129	46235359	1.59056e-06	1.03e-05
2	rs12465869	46237041	9.9725e-07	2.66e-06
2	rs13003856	46254750	1.83334e-06	3.35e-06
2	rs10167883	46256399	1.81746e-05	3.17e-05
2	rs11903923	46258941	1.8022e-06	3.65e-06
2	rs7573407	46259855	2.31792e-06	1.98e-05
2	rs7563379	46274468	4.57487e-06	8.99e-06
2	rs6748375	46276522	7.68583e-07	2.63e-06
2	rs12712960	46277923	8.27524e-07	2.73e-06
2	rs6730852	46294963	1.14884e-05	7.71e-06
2	rs12712963	46294981	1.03424e-06	3.04e-06
2	rs7598174	46299113	9.23126e-07	2.67e-06
2	rs11125048	46311301	7.44138e-07	2.37e-06
2	rs1868273	46317104	1.18532e-06	2.78e-06
2	rs1868272	46317295	2.22936e-06	3.27e-06
2	rs1868271	46317348	1.78279e-06	7.14e-06
2	rs2345955	46320880	1.01832e-06	3.74e-06
2	rs10202504	46321333	8.14452e-07	2.64e-06
2	rs1375054	46340462	6.7169e-07	2.33e-06
2	rs3820732	46344969	5.61467e-06	5.45e-06
2	rs12616328	46345345	1.53043e-06	7.09e-06
2	rs17034571	46345932	2.55535e-06	3.66e-06
2	rs17034573	46345957	4.018e-06	6.04e-06
2	rs17034576	46346286	4.15637e-06	2.88e-06
2	rs3768751	46346716	7.72846e-07	3.29e-06
2	rs2218660	46347792	7.848e-07	2.4e-06
2	rs3768747	46352058	7.32094e-07	2.7e-06
2	rs17799476	46352326	8.44321e-07	2.85e-06
2	rs17034610	46359079	5.27882e-06	1.44e-05
2	rs4952803	46368296	1.35903e-06	2.63e-06
2	rs2053797	46370892	8.72567e-07	2.39e-06
2	rs3754568	46371214	6.52449e-07	2.91e-06
2	rs2278777	46371654	1.04214e-05	1.8e-05
2	rs6544873	46371754	1.21268e-06	2.33e-06
2	rs17034641	46372644	5.40869e-06	5.46e-06
2	rs1020445	46373275	7.14803e-07	2.76e-06
2	rs7604415	46373529	3.75499e-06	5.76e-06
2	rs4952805	46378624	1.50343e-06	4.69e-06
2	rs4953321	46383399	7.41906e-07	2.35e-06
2	rs3754566	46384180	1.29184e-06	2.59e-06
2	rs6742742	46385971	1.43557e-06	2.47e-06
2	rs2034360	46386298	9.24154e-07	2.34e-06
2	rs11690929	46396595	1.15843e-06	3.02e-06
2	rs281472	46403837	1.17696e-06	2.32e-06
2	rs281471	46403889	1.37677e-06	2.35e-06
2	rs10210199	46404845	9.23721e-07	2.38e-06
2	rs17034719	46404900	3.67202e-06	3.51e-06
2	rs281469	46405834	1.90262e-06	6.21e-06
2	rs1448219	46407928	1.36508e-06	2.4e-06
2	rs2594491	46408340	1.28617e-06	2.61e-06
2	rs281508	46411207	7.43898e-07	2.42e-06
2	rs281500	46417808	9.7842e-07	2.4e-06
2	rs281497	46420247	1.03472e-06	3.33e-06
2	rs281493	46423054	4.11928e-06	7.84e-06
2	rs11694459	46423447	2.02609e-06	2.63e-06
2	rs281489	46423982	1.04742e-05	3.15e-05
2	rs281485	46425121	8.81324e-07	2.5e-06
2	rs4953323	46429837	1.27459e-06	2.33e-06
2	rs2592154	46430117	1.23749e-06	2.33e-06
2	rs10865213	46430233	8.22416e-07	3.49e-06
2	rs281515	46430433	1.07192e-06	3.17e-06
2	rs2218549	46437819	1.10272e-06	2.32e-06
2	rs13432033	46450524	6.75561e-07	2.55e-06
2	rs11125058	46450905	1.15063e-06	2.53e-06
2	rs4245806	46451783	7.33938e-07	2.76e-06
2	rs4953331	46452166	6.52287e-07	2.33e-06
2	rs4952809	46452277	8.06543e-07	2.34e-06
2	rs4952810	46452317	6.65332e-07	2.4e-06
2	rs10205021	46452497	7.12038e-07	2.33e-06
2	rs11687784	46454928	6.69122e-07	2.91e-06
2	rs8179696	46455316	1.0033e-06	2.5e-06
2	rs4245807	46456340	1.64945e-06	3.09e-06
2	rs4245808	46456486	6.91532e-07	3.21e-06
2	rs4245809	46456582	7.10174e-07	2.33e-06
2	rs731399	46457657	1.89997e-06	2.56e-06
2	rs714104	46464796	1.32747e-06	2.87e-06
2	rs12712971	46464959	9.17093e-06	2.17e-05
2	rs11125062	46471312	4.70604e-06	6.13e-06
2	rs17801315	46478875	2.57756e-06	3.99e-06
2	rs13027413	46479838	7.59275e-07	2.86e-06
2	rs7583750	46480946	2.28849e-06	2.52e-06
2	rs7597315	46487360	1.66019e-06	2.39e-06
2	rs17745115	46488186	7.8532e-07	2.33e-06
2	rs17801763	46489795	7.95468e-07	2.95e-06
2	rs2881321	46490132	7.72458e-07	2.36e-06
2	rs7592781	46498675	1.03246e-06	2.45e-06
2	rs11894252	46533376	2.45781e-06	2.84e-05
2	rs17034950	46538794	8.82183e-07	6.3e-06
2	rs11689011	46541176	2.45301e-06	9.49e-06
2	rs4952819	46550718	6.52084e-07	2.38e-06
2	rs7582701	46550769	1.29242e-06	2.33e-06
2	rs4953345	46552601	6.39473e-07	2.53e-06
2	rs9679290	46557644	6.53026e-07	2.34e-06
2	rs12617313	46559776	8.7868e-07	3.12e-06
2	rs4953352	46565522	6.39474e-07	2.44e-06
2	rs10191091	46573210	7.54356e-07	2.67e-06
2	rs2881324	46576894	1.27645e-06	4.18e-06
2	rs10187368	46577644	1.61174e-06	5.26e-06
2	rs7589621	46582382	7.64785e-07	2.5e-06
2	rs6707241	46584852	1.13696e-06	9.04e-06
2	rs6753127	46597296	1.45083e-06	2.43e-06
2	rs11675232	46597870	1.18675e-06	3.6e-06
2	rs11692911	46598233	2.91303e-06	1.1e-05
2	rs4953361	46598568	3.32334e-06	2.63e-06
2	rs3088359	46602251	6.35556e-06	2.7e-05
2	rs11678465	46603260	2.3316e-06	2.01e-05
2	rs7583392	46603438	2.17591e-06	2.94e-05
2	rs7594278	46604593	2.43731e-06	8.57e-06
2	rs7571218	46605659	1.51124e-06	8.75e-06
2	rs17035106	46633478	2.76616e-06	4.45e-06
2	rs1109286	46633930	1.64716e-06	4.67e-06
2	rs1447562	46636967	9.79783e-07	2.68e-06
2	rs2346177	46642249	9.50806e-07	3.14e-06
2	rs4953372	46651624	9.76829e-07	1.11e-05
2	rs1530623	46651680	2.83481e-06	2.52e-06
2	rs7556828	46663172	1.57067e-06	5.84e-06
2	rs1530627	46670146	2.58621e-06	5.17e-06
2	rs1530628	46670941	2.15069e-06	4.16e-06
2	rs13003074	46671420	1.8672e-06	5.89e-06
2	rs2121700	46675665	1.30609e-06	5.9e-06
2	rs12622818	46676560	2.82062e-06	4.08e-06
2	rs11125078	46693963	2.87142e-06	5.5e-06
2	rs4952826	46696299	3.72743e-06	5.28e-06
2	rs13032473	46705665	1.19074e-06	2.93e-06
2	rs4953385	46706468	1.16881e-06	3.99e-06
2	rs2276555	46712759	1.00078e-06	9.81e-06
2	rs4953388	46713201	7.89702e-07	3.15e-06
2	rs6758999	46720929	1.272e-06	2.4e-06
2	rs1551123	46721331	3.34898e-06	3.52e-06
2	rs1562454	46721481	2.78485e-06	5.24e-06
2	rs4953394	46724178	6.73854e-07	2.59e-06
2	rs6719900	46730140	8.6348e-07	2.34e-06
2	rs11125079	46732215	8.72142e-07	2.62e-06
2	rs6544898	46732771	9.12365e-07	2.32e-06
2	rs11677822	46733131	1.13976e-06	2.89e-06
2	rs7609080	46733783	1.74733e-06	4.22e-06
2	rs4953396	46736794	6.9018e-07	2.43e-06
2	rs12470532	46738846	7.95281e-07	2.42e-06
2	rs3814045	46739157	1.27375e-06	2.73e-06
2	rs1001745	46775059	7.43713e-07	2.55e-06
2	rs17035272	46792361	3.86562e-06	5.92e-06
2	rs17818315	46818992	7.14372e-07	2.32e-06
2	rs17035361	46823032	2.19644e-06	3.58e-06
2	rs13000706	46838247	7.80297e-07	2.42e-06
2	rs3087822	46852033	7.63675e-07	2.48e-06
2	rs17767994	46860079	7.06369e-07	2.68e-06
2	rs12104572	46862466	8.85909e-07	2.79e-06
2	rs12105006	46862586	7.09877e-07	2.38e-06
2	rs17768132	46863249	6.92857e-07	2.62e-06
2	rs13406427	46878351	7.39964e-07	2.68e-06
2	rs2881504	46879069	1.15835e-06	2.92e-06
2	rs991861	46891165	1.14972e-06	3.01e-06
2	rs4580429	46891454	1.90591e-06	6.97e-06
2	rs10209278	46891964	2.07838e-06	8.72e-06
2	rs2346877	46892958	7.0704e-07	2.34e-06
2	rs17035488	46895324	2.60785e-06	7.73e-06
2	rs4953410	46898221	2.64366e-06	4.27e-06
2	rs17769689	46898468	1.77354e-06	3.97e-06
2	rs10178013	46902040	6.6543e-07	2.41e-06
2	rs41444244	46902112	1.98971e-06	1.33e-05
2	rs1456017	46907627	6.74601e-07	2.38e-06
2	rs10495936	46908199	1.30722e-06	3.16e-06
2	rs880292	46908796	6.77308e-07	2.42e-06
2	rs2198756	46912438	6.2081e-06	4.85e-06
2	rs7596521	46918665	7.44807e-07	2.32e-06
2	rs12474201	46921285	1.30456e-06	1.05e-05
2	rs1009231	46921970	9.76803e-07	2.33e-06
2	rs6737848	46928166	1.72284e-06	2.39e-06
2	rs897528	46949337	6.70214e-07	2.33e-06
2	rs17771098	46959290	4.5885e-06	4.36e-06
2	rs1867819	46962739	9.69289e-07	2.54e-06
2	rs17035560	46970887	1.7478e-06	2.34e-06
2	rs7562173	46976217	8.38876e-07	3.89e-06
2	rs17822668	46976376	2.83788e-06	2.59e-06
2	rs6730949	46978056	6.63306e-07	2.55e-06
2	rs11695058	46978349	9.29673e-07	6.12e-06
2	rs17823065	46988073	2.70607e-06	3.93e-06
2	rs1446496	46998417	4.65424e-06	4.36e-06
2	rs11125090	47009718	3.80995e-06	3.47e-06
2	rs7558557	47010452	3.50082e-06	4.43e-06
2	rs4953421	47021996	9.37931e-07	2.4e-06
2	rs4953422	47022163	7.59111e-07	2.37e-06
2	rs17773016	47027484	1.92823e-06	2.7e-06
2	rs1867822	47030724	1.16977e-06	7.11e-06
2	rs2289929	47044218	8.16026e-07	3.52e-06
2	rs11125094	47060312	2.01318e-06	3.18e-06
2	rs2121322	47065699	7.38879e-07	2.47e-06
2	rs1947110	47066282	5.78921e-06	1.66e-05
2	rs9789429	47075393	1.42534e-06	3.52e-06
2	rs935373	47076506	9.92391e-07	2.76e-06
2	rs935374	47076673	2.1889e-06	2.72e-06
2	rs6713911	47077502	1.28638e-06	2.49e-06
2	rs2166478	47084204	1.74038e-06	3.77e-06
2	rs8622	47086006	1.2287e-06	1.35e-05
2	rs10514803	47089473	1.07577e-06	2.77e-06
2	rs11125098	47095007	1.45945e-06	4.75e-06
2	rs17035808	47095560	1.42499e-06	2.41e-06
2	rs7560018	47107332	1.07467e-06	3.33e-06
2	rs1992759	47111659	8.50933e-07	2.42e-06
2	rs4334538	47112985	1.00297e-06	2.55e-06
2	rs6745913	47113213	9.09867e-07	2.42e-06
2	rs11125102	47126346	1.00121e-06	3.65e-06
2	rs7558851	47128703	1.53827e-06	3.53e-06
2	rs2289927	47135246	3.24762e-06	3.94e-06
2	rs3087857	47146046	1.61642e-05	5.81e-05
2	rs4300885	47159082	3.73593e-06	5.85e-06
2	rs2033533	47177787	8.02042e-07	2.36e-06
2	rs13423962	47180609	1.74435e-06	2.66e-06
2	rs6727651	47184810	7.64793e-07	2.34e-06
2	rs2241736	47187393	1.15654e-06	4.92e-06
2	rs4953438	47188177	7.23024e-07	2.38e-06
2	rs10495941	47189381	7.12969e-07	2.35e-06
2	rs11685461	47190992	7.21897e-07	2.38e-06
2	rs6544944	47192368	8.05916e-07	2.81e-06
2	rs7607346	47215662	1.19108e-06	2.33e-06
2	rs7585571	47241345	1.06506e-06	3.25e-06
2	rs13430717	47249712	3.09631e-06	5.67e-06
2	rs2304290	47251469	1.41764e-06	3.62e-06
2	rs6713052	47251634	1.15125e-06	4.22e-06
2	rs7602479	47256802	6.27114e-06	7.04e-06
2	rs7578472	47260839	3.05607e-06	6.14e-06
2	rs12712986	47273668	2.01305e-06	3.59e-06
2	rs7593339	47273732	1.39992e-06	4.56e-06
2	rs17541472	47280156	1.2602e-06	2.43e-06
2	rs13393256	47286759	2.72702e-06	6.02e-06
2	rs1549981	47294762	1.25792e-06	5.37e-06
2	rs7580271	47310103	3.66285e-06	5.55e-06
2	rs9917276	47314638	1.26999e-06	2.58e-06
2	rs6758667	47315956	9.43388e-07	2.51e-06
2	rs11695808	47316896	7.18699e-07	2.43e-06
2	rs13382303	47320846	7.7709e-07	2.5e-06
2	rs7602625	47321965	6.85438e-07	2.39e-06
2	rs4339009	47322893	6.94738e-07	2.41e-06
2	rs17036272	47346185	9.82672e-07	2.4e-06
2	rs10210315	47346329	1.05568e-06	2.34e-06
2	rs1404771	47346568	1.03149e-06	2.36e-06
2	rs6721406	47350808	1.10001e-06	2.33e-06
2	rs7596776	47355143	6.39118e-07	2.37e-06
2	rs4302259	47355276	9.32698e-07	2.33e-06
2	rs2030772	47359666	9.82429e-07	2.37e-06
2	rs726117	47372425	6.47063e-07	3.19e-06
2	rs815811	47377472	1.1036e-06	2.33e-06
2	rs815807	47381245	1.08127e-06	2.33e-06
2	rs13026158	47382606	6.94522e-07	2.5e-06
2	rs1723493	47385844	1.16232e-06	2.36e-06
2	rs11125126	47395379	7.64669e-07	2.35e-06
2	rs10153674	47400958	2.52194e-06	8.07e-06
2	rs1874668	47437452	3.31214e-06	4.47e-06
2	rs1039162	47445567	3.54645e-06	4.67e-06
2	rs17036359	47451982	1.37186e-06	2.33e-06
2	rs13422681	47460212	9.43366e-07	2.41e-06
2	rs17036385	47461253	1.4052e-06	3.28e-06
2	rs13404793	47462311	2.06294e-06	2.33e-06
2	rs11899692	47468331	7.50736e-07	2.68e-06
2	rs10191479	47469711	1.76531e-06	3.72e-06
2	rs11900317	47484138	7.42179e-07	2.44e-06
2	rs10190217	47485022	8.667e-07	2.59e-06
2	rs12614265	47490742	2.95934e-06	1.16e-05
2	rs17036504	47567329	9.24792e-07	2.36e-06
2	rs17036537	47582161	1.29179e-06	2.35e-06
2	rs10172635	47583964	1.48603e-06	2.6e-06
2	rs2347794	47656801	8.04032e-07	3.52e-06
2	rs6753135	47657684	1.01927e-06	2.58e-06
2	rs13408008	47665697	9.85496e-07	2.37e-06
2	rs7607076	47671565	7.88845e-07	2.89e-06
2	rs6724382	47685214	6.73367e-07	2.37e-06
2	rs3771281	47692281	1.14401e-06	3.45e-06
2	rs17036645	47730496	2.42871e-06	2.76e-06
2	rs12712994	47732894	1.08194e-06	2.51e-06
2	rs879722	47741016	9.92156e-07	2.48e-06
2	rs748780	47763895	9.22616e-07	2.87e-06
2	rs13000537	47771677	1.02174e-06	2.41e-06
2	rs6708696	47773540	7.99669e-07	2.73e-06
2	rs6544995	47776059	3.37331e-06	6.97e-06
2	rs6736039	47778096	2.23026e-06	1.16e-05
2	rs1559713	47791057	7.2207e-07	2.66e-06
2	rs2348094	47791096	4.00379e-06	2.31e-05
2	rs11682393	47804497	2.59798e-06	3.27e-06
2	rs17503541	47808152	0.000168072	0.000445845
2	rs6744530	47808430	3.23688e-06	8.85e-06
2	rs4521097	47822310	6.49969e-07	2.35e-06
2	rs12468025	47831793	1.7952e-06	4.38e-06
2	rs10182660	47834313	6.46453e-07	2.43e-06
2	rs11681403	47837986	1.20031e-06	3.24e-06
2	rs6718826	47844110	1.56384e-05	2.88e-05
2	rs6544997	47844505	6.55699e-07	2.4e-06
2	rs11892597	47856243	2.24649e-06	5.51e-06
2	rs11887626	47856328	8.02847e-07	2.42e-06
2	rs17036763	47859616	1.20154e-05	1.55e-05
2	rs11902856	47868693	8.42013e-07	2.34e-06
2	rs12712995	47872403	1.10456e-06	3.26e-06
2	rs12712996	47872463	9.68365e-07	2.57e-06
2	rs1574380	47874713	8.96008e-07	2.59e-06
2	rs2348097	47874835	8.38496e-07	2.78e-06
2	rs17570215	47877126	8.1415e-07	4.38e-06
2	rs11125149	47879202	1.34183e-06	2.95e-06
2	rs17036800	47885412	6.56411e-07	2.41e-06
2	rs7603494	47904096	7.89192e-07	2.73e-06
2	rs2969778	47906192	8.578e-07	2.51e-06
2	rs17038387	47918054	4.0654e-06	3.99e-06
2	rs2098242	47956819	4.90902e-06	5.4e-06
2	rs1800932	48018081	8.31157e-07	2.33e-06
2	rs3136284	48018656	8.66327e-07	3.33e-06
2	rs7562048	48032312	6.66486e-07	2.33e-06
2	rs330787	48041377	1.1742e-06	2.42e-06
2	rs17036996	48071255	1.8516e-06	3.55e-06
2	rs10495947	48084562	4.03758e-06	5.8e-06
2	rs874869	48094337	7.17593e-07	2.49e-06
2	rs12463595	48098708	7.82938e-07	2.33e-06
2	rs17037040	48119446	1.46694e-06	2.59e-06
2	rs12620679	48124504	6.69723e-07	2.37e-06
2	rs10495948	48144409	1.45114e-06	2.44e-06
2	rs7588761	48150587	1.43251e-06	2.51e-06
2	rs6729916	48174199	1.16278e-06	3.11e-06
2	rs6717617	48192962	1.09419e-06	2.87e-06
2	rs6720883	48193500	2.49354e-06	9.19e-06
2	rs10183748	48197968	9.48798e-07	2.94e-06
2	rs10207319	48198049	9.30811e-07	2.42e-06
2	rs1483221	48211188	6.41306e-07	2.39e-06
2	rs7600005	48212055	7.18521e-07	2.53e-06
2	rs1601064	48212562	9.44074e-07	3.42e-06
2	rs2086720	48215197	6.39243e-07	2.33e-06
2	rs900509	48218124	1.05057e-06	3.08e-06
2	rs4146019	48223732	1.63789e-06	6.06e-06
2	rs6735073	48237925	1.67729e-06	1.02e-05
2	rs6750131	48237941	1.00317e-06	2.95e-06
2	rs11681243	48251156	2.82906e-06	4.79e-06
2	rs6545013	48251471	1.78319e-06	6.44e-06
2	rs10193482	48251678	7.08208e-07	2.86e-06
2	rs6750246	48271125	2.22731e-06	4.11e-06
2	rs963135	48308491	4.13478e-06	5.51e-06
2	rs963133	48308868	3.52981e-06	1.04e-05
2	rs17324704	48309022	1.96765e-06	3.2e-06
2	rs6545019	48314802	4.06291e-06	1.35e-05
2	rs1483215	48316728	2.89436e-06	1.16e-05
2	rs1878078	48318158	7.21992e-07	2.68e-06
2	rs6739811	48344097	1.06702e-06	2.33e-06
2	rs6545022	48346812	8.47693e-07	2.74e-06
2	rs4953550	48356453	7.38909e-07	3.93e-06
2	rs1842941	48367696	1.5507e-06	3.88e-06
2	rs7570354	48383746	7.33332e-07	2.33e-06
2	rs6733558	48395486	2.97328e-06	3.89e-06
2	rs4146603	48400015	1.797e-06	5.61e-06
2	rs973894	48404099	1.46121e-06	4.4e-06
2	rs4953559	48413594	1.95363e-06	5.05e-06
2	rs13431982	48432921	2.77317e-06	3.45e-06
2	rs10495950	48434764	2.28662e-06	5.52e-06
2	rs1567397	48440113	6.51327e-07	2.72e-06
2	rs1396826	48443754	9.75416e-07	3.05e-06
2	rs906857	48447340	1.17272e-06	3.14e-06
2	rs2348723	48448029	6.38369e-07	2.33e-06
2	rs1546470	48449724	6.3852e-07	2.35e-06
2	rs7574310	48465627	7.24731e-06	9.03e-06
2	rs13010470	48472067	6.52091e-07	2.38e-06
2	rs17325209	48479210	3.5639e-06	1.38e-05
2	rs12713007	48484467	6.6412e-07	3.36e-06
2	rs12616792	48493182	1.1092e-06	2.98e-06
2	rs6545026	48520539	1.47422e-06	4.77e-06
2	rs11676168	48554191	9.57463e-07	5.03e-06
2	rs4411759	48556482	1.03808e-06	6.95e-06
2	rs11679523	48584474	1.28551e-06	2.91e-06
2	rs11690748	48584575	1.15869e-06	4.24e-06
2	rs7563625	48585963	9.60209e-07	2.52e-06
2	rs17037298	48592202	1.06341e-06	4.68e-06
2	rs10495951	48594310	1.01944e-06	2.47e-06
2	rs4344965	48594595	9.49597e-07	2.61e-06
2	rs7577237	48601816	7.87074e-07	2.37e-06
2	rs6718068	48604978	7.71946e-07	2.33e-06
2	rs4953572	48624007	7.14506e-07	2.47e-06
2	rs13429377	48641585	7.09403e-07	2.49e-06
2	rs13392004	48641829	6.52226e-07	3.06e-06
2	rs17397449	48644342	3.91869e-06	6.59e-06
2	rs11689622	48659678	6.03533e-06	7.74e-06
2	rs11677234	48690202	1.88256e-06	3.58e-06
2	rs4561709	48714938	1.00178e-06	2.43e-06
2	rs4293602	48732944	9.01582e-07	2.5e-06
2	rs11690526	48739232	2.57723e-06	5.56e-06
2	rs4952916	48769377	2.75076e-06	6.93e-06
2	rs7557600	48772202	2.20459e-06	2.57e-06
2	rs35284764	48777878	7.73696e-07	2.33e-06
2	rs11125175	48778525	1.16166e-06	3.58e-06
2	rs876968	48778865	9.71838e-07	3.34e-06
2	rs876970	48779064	1.04175e-06	2.4e-06
2	rs6727929	48795109	3.17707e-06	7.57e-06
2	rs17037389	48800559	2.68888e-06	3.16e-06
2	rs3749142	48808594	6.47827e-07	2.38e-06
2	rs3792236	48809873	2.18653e-06	5.82e-06
2	rs2293276	48819197	9.90114e-07	2.97e-06
2	rs10865231	48821941	9.62777e-07	2.47e-06
2	rs11693317	48832414	4.90347e-06	8.82e-06
2	rs1554613	48844102	1.2064e-06	2.48e-06
2	rs13015658	48845893	3.6901e-06	5.79e-06
2	rs6738387	48846018	9.97757e-07	2.59e-06
2	rs17326067	48847097	2.43545e-06	3.33e-06
2	rs13028463	48847174	3.40966e-06	4.04e-06
2	rs12997569	48862310	8.1701e-07	2.64e-06
2	rs2349099	48862902	8.36519e-07	2.4e-06
2	rs3792241	48869198	8.92322e-07	2.41e-06
2	rs3792246	48899150	6.75243e-07	2.39e-06
2	rs11689544	48909171	1.54217e-06	7.05e-06
2	rs10865234	48910133	1.11418e-06	2.65e-06
2	rs11691408	48910933	7.338e-07	2.34e-06
2	rs1404052	48911012	1.24954e-06	2.93e-06
2	rs1524149	48919597	1.14883e-06	4.18e-06
2	rs4953611	48920263	1.14025e-06	3.65e-06
2	rs6714440	48929207	8.26827e-07	2.37e-06
2	rs12713013	48937154	1.38938e-06	2.39e-06
2	rs17326321	48937576	1.36153e-06	2.48e-06
2	rs4637173	48948856	9.20736e-07	2.45e-06
2	rs4953618	48954842	1.06614e-06	3.01e-06
2	rs4596023	48955683	1.68925e-06	3.27e-06
2	rs10495959	48959537	1.32285e-06	2.44e-06
2	rs4319975	48959603	2.51007e-06	5e-06
2	rs4952923	48961997	9.88633e-07	2.45e-06
2	rs17326656	48962291	1.05341e-05	3.71e-05
2	rs4519576	48966146	8.49764e-07	2.64e-06
2	rs4334540	48996317	5.47038e-06	1.3e-05
2	rs4245820	48996544	3.10589e-06	6.74e-06
2	rs11125182	48999658	4.37928e-06	8.85e-06
2	rs10185213	49000874	1.24546e-06	2.84e-06
2	rs12619514	49033183	1.10242e-06	3.56e-06
2	rs6729545	49033542	7.36307e-07	2.51e-06
2	rs7603311	49041322	9.81858e-07	3.01e-06
2	rs9636432	49042399	1.40302e-06	4.8e-06
2	rs8179857	49051211	1.04422e-06	3.47e-06
2	rs4477968	49051296	1.09574e-05	9.57e-06
2	rs13027348	49072952	2.61731e-06	8.92e-06
2	rs3935550	49073556	9.97712e-06	9.5e-06
2	rs17037665	49090394	1.61536e-06	2.71e-06
2	rs10174620	49092260	8.12161e-07	2.34e-06
2	rs10187173	49092438	6.77345e-07	2.42e-06
2	rs17556008	49093975	2.11833e-06	4.44e-06
2	rs17037685	49096382	2.59237e-06	7.36e-06
2	rs17037700	49097054	2.53339e-06	3.63e-06
2	rs17037707	49098175	3.71467e-06	6.82e-06
2	rs6708130	49098697	2.98172e-05	1.8e-05
2	rs12477968	49100649	2.02874e-06	2.33e-06
2	rs10186748	49101135	1.58335e-06	8.17e-06
2	rs17037739	49110303	9.56633e-07	2.57e-06
2	rs10490127	49110393	2.38742e-05	1.29e-05
2	rs17037744	49112501	3.23645e-06	5.34e-06
2	rs2110571	49116221	6.86254e-07	2.35e-06
2	rs2110570	49116242	7.75471e-07	2.32e-06
2	rs10490124	49124474	3.83387e-06	1.6e-05
2	rs10490123	49124702	1.40275e-06	2.33e-06
2	rs2215912	49124805	1.44087e-06	2.43e-06
2	rs7563889	49129890	2.63516e-06	2.83e-06
2	rs7565910	49135338	6.69933e-07	2.34e-06
2	rs4952929	49139350	6.51615e-07	2.34e-06
2	rs4953644	49155400	1.99421e-06	2.91e-06
2	rs12991538	49155647	1.55877e-06	3.08e-06
2	rs2160149	49178378	7.19658e-07	2.41e-06
2	rs4140979	49183409	7.76432e-07	2.37e-06
2	rs1861168	49184014	6.95391e-07	2.55e-06
2	rs7577853	49184491	7.37053e-07	2.78e-06
2	rs1882559	49188314	1.40952e-06	4.28e-06
2	rs6166	49189921	7.05669e-07	2.38e-06
2	rs2072489	49195409	1.32388e-06	2.94e-06
2	rs2284674	49200813	9.03349e-07	3.76e-06
2	rs7594937	49201132	4.13117e-06	6.68e-06
2	rs989359	49202485	1.51199e-06	5.5e-06
2	rs1922472	49202585	9.70477e-07	2.88e-06
2	rs2268359	49205110	1.46664e-06	4.61e-06
2	rs13396575	49211913	1.84801e-06	2.82e-06
2	rs13002977	49219034	5.38924e-06	6.98e-06
2	rs13031735	49219323	9.57269e-06	1.04e-05
2	rs1922466	49220080	5.86258e-06	4.37e-05
2	rs1922465	49220108	6.23271e-06	9.36e-06
2	rs6746533	49222572	7.01223e-06	5.79e-06
2	rs6732220	49222872	3.7295e-06	4.93e-06
2	rs1922463	49224580	6.90742e-06	2.64e-05
2	rs4953655	49227408	1.89238e-06	5.27e-06
2	rs3788982	49245408	3.31407e-06	5.36e-06
2	rs3788981	49245561	4.08733e-06	4.14e-05
2	rs10495962	49255431	1.74581e-06	9.14e-06
2	rs17038087	49257758	1.89107e-06	3.96e-06
2	rs6545094	49266314	9.02312e-07	2.7e-06
2	rs1277459	49267193	3.08221e-06	5.24e-06
2	rs10865238	49268804	1.64882e-06	3.44e-06
2	rs12465332	49269385	7.35235e-07	2.37e-06
2	rs17038116	49269471	1.60908e-06	2.56e-06
2	rs12614817	49271417	6.75626e-06	1.52e-05
2	rs3850344	49272812	4.41788e-06	1.86e-05
2	rs1504175	49277823	1.03728e-05	8.39e-06
2	rs1857706	49277951	1.42586e-06	2.54e-06
2	rs1504178	49278098	7.48232e-07	3.36e-06
2	rs11686474	49287983	1.0278e-05	3.46e-05
2	rs11680730	49288060	1.101e-05	1.01e-05
2	rs6724851	49296396	4.31938e-06	1.89e-05
2	rs1604821	49303072	1.3664e-05	5.4e-05
2	rs2349711	49307292	1.15581e-05	2.4e-05
2	rs12052611	49317148	4.1448e-05	0.000108845
2	rs976229	49327970	7.6302e-06	1.4e-05
2	rs974895	49330830	1.00123e-05	9e-06
2	rs974896	49330849	3.81394e-05	0.000127135
2	rs17772297	49331292	8.46547e-06	1.41e-05
2	rs10495964	49342001	8.03663e-07	3.84e-06
2	rs17038275	49342066	3.70056e-06	4.86e-06
2	rs10495965	49342804	7.85993e-07	2.33e-06
2	rs10495966	49342921	7.94308e-07	2.48e-06
2	rs17038285	49343001	8.25321e-07	2.95e-06
2	rs4971642	49343172	1.52428e-05	1.93e-05
2	rs10211458	49353994	7.62011e-07	2.32e-06
2	rs17038315	49357415	3.35908e-05	1.98e-05
2	rs12477795	49357674	7.76897e-07	2.73e-06
2	rs17038320	49366047	1.66945e-05	1.23e-05
2	rs1157876	49370358	7.25372e-07	2.59e-06
2	rs1504182	49373939	2.41779e-06	4.1e-06
2	rs1504183	49374051	2.82846e-05	7.01e-05
2	rs4500983	49385499	1.64174e-06	4.38e-06
2	rs10495963	49391013	9.98034e-07	2.36e-06
2	rs13427781	49392491	9.69922e-07	2.6e-06
2	rs1032838	49400346	1.26918e-06	3.39e-06
2	rs972557	49401202	1.34902e-06	3.6e-06
2	rs1504155	49402250	1.30036e-06	7.2e-06
2	rs13000157	49413781	7.30712e-07	2.69e-06
2	rs4971697	49415714	7.86426e-07	2.39e-06
2	rs12713041	49416308	7.17245e-07	2.75e-06
2	rs12713042	49421571	6.72863e-07	2.39e-06
2	rs12469765	49424439	1.27265e-06	1.89e-05
2	rs6419619	49433046	1.68998e-06	5.99e-06
2	rs12467794	49447719	7.72605e-07	3.82e-06
2	rs11694212	49449652	1.80021e-06	1.16e-05
2	rs7564612	49466261	5.07307e-05	6.15e-05
2	rs12987821	49468791	8.45457e-07	2.33e-06
2	rs12713044	49480056	5.10588e-05	3.36e-05
2	rs1427446	49480306	2.66427e-05	0.000146103
2	rs13012136	49480875	1.43391e-05	8.5e-06
2	rs17831941	49484456	0.000113848	2.97e-05
2	rs11687302	49485496	7.32649e-05	5.04e-05
2	rs2350021	49493299	7.80494e-07	2.92e-06
2	rs1946433	49507892	7.26969e-07	2.33e-06
2	rs13011847	49508400	9.98476e-07	3.03e-06
2	rs7578654	49510173	9.29384e-07	3.12e-06
2	rs12713048	49513887	8.07772e-07	2.42e-06
2	rs12713049	49514008	1.10148e-06	2.45e-06
2	rs11674727	49514486	1.15137e-06	3.82e-06
2	rs1344647	49515633	1.94348e-06	4.35e-06
2	rs10173288	49516647	6.28056e-06	9.87e-06
2	rs13395071	49517511	8.45296e-07	2.88e-06
2	rs1991387	49537795	6.38197e-07	2.33e-06
2	rs1863706	49557296	1.40535e-06	5.16e-06
2	rs1965062	49570060	1.02961e-06	2.46e-06
2	rs817088	49575829	4.87825e-06	5.51e-06
2	rs755788	49576624	1.82256e-06	1.15e-05
2	rs817085	49576936	2.9945e-06	1.57e-05
2	rs17038610	49595943	1.16684e-06	2.37e-06
2	rs817015	49600423	1.15384e-06	2.51e-06
2	rs817020	49605424	8.41975e-07	2.79e-06
2	rs7585726	49605509	1.86334e-06	3.59e-06
2	rs10495973	49606253	1.8374e-06	4.29e-06
2	rs817025	49608900	1.07261e-06	2.34e-06
2	rs17038649	49610479	2.20631e-06	6.4e-06
2	rs2556400	49616671	1.32553e-06	2.34e-06
2	rs2696161	49617498	1.35281e-06	3.02e-06
2	rs10469910	49619105	1.04022e-06	3.02e-06
2	rs698840	49635681	9.15905e-07	2.7e-06
2	rs817055	49636345	1.0778e-06	2.36e-06
2	rs817060	49639121	1.44815e-06	3.74e-06
2	rs17038751	49644800	2.32062e-06	8.49e-06
2	rs1921618	49644904	1.01638e-06	3.01e-06
2	rs1921617	49646072	8.40635e-07	2.89e-06
2	rs17038761	49646250	1.9694e-06	2.91e-06
2	rs10195274	49646293	7.10862e-06	3.26e-05
2	rs10184260	49646343	8.92302e-06	2.45e-05
2	rs6708337	49660621	1.99605e-06	3.29e-06
2	rs1921615	49697936	1.52604e-05	1.28e-05
2	rs13005268	49699762	1.25985e-05	1.71e-05
2	rs1527912	49701071	1.16958e-05	4.92e-05
2	rs13419824	49705607	0.000582092	0.000838952
2	rs2098986	49718822	0.000197376	0.000187998
2	rs6756236	49728396	4.40068e-06	1.18e-05
2	rs7589821	49731956	3.44427e-06	1.91e-05
2	rs7560377	49739575	8.66432e-07	2.56e-06
2	rs17038916	49744060	1.12939e-06	3.33e-06
2	rs1527922	49745308	6.99588e-06	1.81e-05
2	rs6709183	49749038	2.24294e-06	5.51e-06
2	rs1527918	49749410	9.01103e-07	2.39e-06
2	rs1534406	49751181	1.04871e-06	3.84e-06
2	rs6705020	49777936	4.12105e-06	5.01e-06
2	rs2114656	49825868	1.01182e-05	6.27e-06
2	rs17178439	49830614	3.29503e-06	3.08e-06
2	rs1498800	49834115	3.811e-06	8.63e-06
2	rs4971624	49836326	1.60618e-06	2.86e-06
2	rs4971869	49848288	2.40175e-06	1.09e-05
2	rs13423597	49849103	3.33297e-06	8.79e-06
2	rs1498807	49857266	1.26533e-06	2.35e-06
2	rs1025248	49882063	1.20759e-06	2.42e-06
2	rs1025249	49882265	1.34954e-06	3.04e-06
2	rs2350700	49894534	1.42075e-06	3.03e-06
2	rs17180439	49914910	1.60098e-06	6.13e-06
2	rs1518826	49926570	1.29979e-06	5.91e-06
2	rs4402808	49933279	1.84889e-06	3.46e-06
2	rs17489085	49952622	1.21429e-06	3.1e-06
2	rs17039212	49955497	1.10196e-06	2.44e-06
2	rs17039213	49956685	1.89497e-06	2.81e-06
2	rs10211040	49957285	7.39202e-07	2.34e-06
2	rs10204924	49962785	8.70444e-07	2.41e-06
2	rs17489439	49964349	1.04941e-06	3.17e-06
2	rs12328055	49971239	1.37043e-06	2.34e-06
2	rs11125273	49971708	6.83326e-07	2.39e-06
2	rs11893174	49981988	1.50335e-06	2.77e-06
2	rs7349353	49990017	4.90435e-06	1.03e-05
2	rs1518823	49990368	1.82858e-06	3.02e-06
2	rs10174758	50009623	1.04133e-06	3.35e-06
2	rs6736617	50022788	8.86599e-07	2.46e-06
2	rs41346648	50057601	3.03871e-06	9.29e-06
2	rs12466419	50061043	1.41915e-06	5.65e-06
2	rs1421570	50080526	8.84783e-07	2.36e-06
2	rs17039367	50083603	1.08889e-06	2.43e-06
2	rs1363047	50085965	8.46513e-07	2.39e-06
2	rs17039375	50088431	1.07743e-06	2.45e-06
2	rs2068489	50089009	1.0686e-06	2.6e-06
2	rs10495985	50092761	9.32482e-07	2.33e-06
2	rs11893681	50122480	1.41048e-06	3.32e-06
2	rs17039430	50139486	8.87675e-07	2.44e-06
2	rs10495987	50153280	7.66508e-07	2.83e-06
2	rs10495988	50155935	9.10302e-07	2.35e-06
2	rs12617277	50157772	1.03079e-06	3.06e-06
2	rs2241750	50163153	1.53697e-06	4.07e-06
2	rs6745765	50169708	1.57166e-06	3.31e-06
2	rs17039508	50170237	1.71916e-06	5.29e-06
2	rs12620953	50179184	2.75249e-06	1.52e-05
2	rs2193869	50179983	4.93172e-06	5.55e-06
2	rs7574241	50183506	2.18544e-06	1.23e-05
2	rs6713940	50184372	2.21923e-06	5.86e-06
2	rs9636391	50201110	2.70586e-06	6.76e-06
2	rs7596020	50210408	3.0847e-06	9.42e-06
2	rs6545137	50213678	7.53985e-06	7.97e-06
2	rs7604126	50226623	7.74026e-07	2.57e-06
2	rs1421585	50226736	8.60948e-07	3.14e-06
2	rs1421577	50231111	2.49208e-06	9.91e-06
2	rs930295	50233352	2.96532e-06	3.66e-06
2	rs1159137	50233541	8.19407e-07	2.46e-06
2	rs10196324	50236619	2.91088e-06	4.25e-06
2	rs17494124	50237179	8.47277e-07	2.67e-06
2	rs12620898	50237641	7.86912e-07	2.32e-06
2	rs17441242	50237902	8.22856e-07	2.5e-06
2	rs10495993	50238115	6.86656e-07	2.33e-06
2	rs6710767	50238480	9.09734e-07	2.54e-06
2	rs6730936	50243340	5.59377e-06	1.07e-05
2	rs13003111	50243386	1.64514e-06	8.62e-06
2	rs6731061	50243402	8.61111e-07	2.43e-06
2	rs1469794	50244721	7.8172e-06	3.64e-05
2	rs7568888	50245829	3.1977e-06	7.24e-06
2	rs4971634	50250335	9.56543e-07	4.94e-06
2	rs9677968	50251100	7.33643e-06	1.62e-05
2	rs6712970	50251363	1.21879e-06	1.25e-05
2	rs6736816	50255589	8.23441e-07	3.98e-06
2	rs1895132	50259734	1.1982e-06	2.74e-06
2	rs10191808	50268555	1.35752e-06	5.16e-06
2	rs17495366	50268616	7.6853e-07	2.57e-06
2	rs10191989	50268711	7.9031e-07	2.58e-06
2	rs7421418	50277060	1.33209e-06	3.91e-06
2	rs6545147	50284017	1.60086e-06	4.31e-06
2	rs17496470	50296740	2.25251e-06	5.36e-06
2	rs2351155	50307245	2.77534e-05	4.51e-05
2	rs1563024	50313811	6.34363e-06	6.87e-06
2	rs1563026	50314038	5.90735e-06	8.44e-06
2	rs2045003	50317285	2.09939e-06	9.36e-06
2	rs17039801	50322063	3.20988e-06	6.6e-06
2	rs1523355	50328062	1.98795e-06	3.8e-06
2	rs13430861	50328375	2.11005e-06	4.27e-06
2	rs1377233	50328634	3.66098e-06	7.74e-06
2	rs1452762	50330068	6.50458e-07	2.7e-06
2	rs17039291	50330318	2.31875e-06	1.04e-05
2	rs921572	50334088	2.30884e-06	6.13e-06
2	rs921573	50334183	2.12074e-06	6.7e-06
2	rs13028133	50344014	8.73281e-06	1.23e-05
2	rs6716404	50345280	9.05915e-06	4.22e-05
2	rs896683	50345959	1.00752e-05	2.05e-05
2	rs12622844	50357298	3.99023e-06	5.22e-06
2	rs12622858	50357507	9.43298e-06	2.09e-05
2	rs7606758	50357734	1.65993e-06	3.18e-05
2	rs12478732	50358318	6.32702e-06	2.74e-05
2	rs17039932	50358840	2.80015e-06	4.96e-06
2	rs17039940	50359270	3.23672e-06	1.56e-05
2	rs11675607	50365727	1.35178e-06	2.39e-06
2	rs7593705	50375549	3.52609e-06	1.45e-05
2	rs973364	50375695	1.65454e-06	6.26e-06
2	rs17505611	50375871	1.65941e-06	3.31e-06
2	rs12468477	50384213	2.59463e-06	6.84e-06
2	rs6751528	50387243	1.21476e-06	4.54e-06
2	rs2602003	50388284	1.04396e-06	2.55e-06
2	rs4971652	50392158	9.3548e-06	1.45e-05
2	rs11125295	50392970	3.82302e-06	4.49e-06
2	rs2678223	50393271	4.05283e-06	3.98e-06
2	rs2678219	50402321	3.03593e-06	1.31e-05
2	rs6712119	50409327	2.59502e-06	1.37e-05
2	rs17447848	50414171	1.2587e-06	2.5e-06
2	rs17507002	50414266	1.48356e-06	3.27e-06
2	rs17040160	50425110	4.26637e-06	5.83e-06
2	rs17462099	50439966	1.25349e-06	2.63e-06
2	rs17040234	50440043	1.52267e-06	2.69e-06
2	rs1915220	50443600	2.2424e-06	5.13e-06
2	rs11897191	50443908	1.75821e-06	5.23e-06
2	rs544444	50449437	4.79826e-06	1.38e-05
2	rs9309179	50458179	6.63917e-07	2.38e-06
2	rs13429626	50458391	7.40212e-07	2.48e-06
2	rs10490232	50459077	1.77592e-06	4.27e-06
2	rs1915239	50484360	6.78003e-07	2.33e-06
2	rs11686497	50488228	3.12396e-06	8.17e-06
2	rs7422036	50506284	1.67969e-05	2.23e-05
2	rs1915236	50509697	6.44939e-07	2.34e-06
2	rs1915234	50509971	2.54786e-06	1.1e-05
2	rs1712878	50510348	2.31013e-06	7.88e-06
2	rs11895152	50512939	1.30606e-06	3.15e-06
2	rs1520526	50514746	1.6827e-06	6.03e-06
2	rs1356888	50516018	1.20706e-06	2.89e-06
2	rs2037394	50516052	9.86253e-06	3.25e-05
2	rs2037395	50516180	1.08882e-05	1.2e-05
2	rs1402170	50516226	1.24707e-05	1.39e-05
2	rs1104980	50524624	1.26451e-05	2.43e-05
2	rs1915229	50524723	1.64577e-06	3.48e-06
2	rs1104979	50524783	1.38321e-06	4.88e-06
2	rs1915228	50524885	1.6887e-06	5.11e-06
2	rs1715992	50530420	1.9533e-06	8.72e-06
2	rs7601648	50530596	7.83356e-07	3.23e-06
2	rs7566457	50531694	1.06599e-06	2.79e-06
2	rs12470914	50532840	1.6571e-06	2.9e-06
2	rs1402168	50536068	1.64384e-06	4.44e-06
2	rs1915168	50536695	7.19099e-07	2.6e-06
2	rs10203511	50540027	1.40172e-06	2.61e-06
2	rs10178331	50544344	1.58816e-06	6.16e-06
2	rs6545163	50551568	8.04198e-07	2.36e-06
2	rs1543973	50569117	7.52243e-06	4e-06
2	rs12475081	50580852	1.15498e-06	2.58e-06
2	rs12475979	50581229	1.48316e-06	5.9e-06
2	rs13005521	50595856	1.12082e-06	8.18e-06
2	rs1915174	50597915	7.67706e-06	9.75e-06
2	rs12465806	50598327	7.77247e-06	0.000105077
2	rs11125300	50598751	7.24872e-06	6.83e-06
2	rs11125301	50598850	9.12991e-06	7.58e-05
2	rs1402124	50605553	9.77783e-07	3.76e-06
2	rs1818715	50609971	1.19846e-06	4.22e-06
2	rs1829534	50611076	5.25018e-06	2.96e-05
2	rs17466651	50611132	1.73536e-06	3.72e-06
2	rs1402129	50616839	8.21736e-06	2.14e-05
2	rs12713098	50626192	7.54498e-07	2.34e-06
2	rs17040600	50634612	1.33396e-06	3.28e-06
2	rs939400	50645890	4.4577e-06	2.37e-05
2	rs10187911	50647947	2.25309e-06	3.03e-06
2	rs6738086	50669474	1.96915e-06	4.97e-06
2	rs6709865	50669861	1.85789e-06	4.42e-06
2	rs11125306	50669962	1.28609e-06	3.47e-06
2	rs10865246	50670254	1.68927e-05	9.99e-06
2	rs11676290	50690033	8.88374e-07	3.56e-06
2	rs6726029	50694114	2.94661e-06	5.11e-06
2	rs6726487	50694354	2.00395e-06	3.82e-06
2	rs10176224	50705098	2.01572e-06	2.66e-06
2	rs10197380	50708176	9.75357e-07	2.42e-06
2	rs10183541	50716768	1.10145e-05	2.44e-05
2	rs877108	50718336	7.67147e-07	2.7e-06
2	rs6545175	50726180	8.64025e-06	2.95e-05
2	rs17476669	50726471	1.82593e-06	3.93e-06
2	rs6734480	50726529	9.82995e-07	2.41e-06
2	rs7598402	50735943	1.77778e-06	4.71e-06
2	rs17536077	50735998	1.51318e-06	6.97e-06
2	rs1014428	50736207	1.04013e-06	2.32e-06
2	rs1014667	50748755	2.37062e-05	2.23e-05
2	rs7581256	50750428	1.228e-06	2.71e-06
2	rs2160448	50753695	4.45248e-06	1.09e-05
2	rs759507	50754813	9.72741e-07	2.62e-06
2	rs6545179	50766007	8.58305e-07	2.58e-06
2	rs17040825	50785178	8.71056e-07	2.38e-06
2	rs12713113	50798509	7.74633e-07	3.27e-06
2	rs7584604	50812891	8.27228e-07	5.23e-06
2	rs6733430	50817470	1.60945e-06	4.9e-06
2	rs2473	50822463	7.51329e-07	2.46e-06
2	rs988179	50829031	7.30789e-07	2.33e-06
2	rs2216784	50829144	7.17964e-07	2.39e-06
2	rs4971686	50831734	9.63738e-07	2.85e-06
2	rs1469159	50837708	7.61523e-07	2.7e-06
2	rs7602917	50849724	9.15277e-07	2.54e-06
2	rs10176888	50861049	7.64081e-07	2.7e-06
2	rs858956	50879012	8.85925e-06	3.42e-05
2	rs9309186	50898955	6.48677e-07	2.54e-06
2	rs2194390	50902931	9.41601e-05	1.72e-05
2	rs2194391	50903066	0.000103821	7.53e-05
2	rs41440248	50907960	2.00289e-06	7.75e-06
2	rs10197512	50912161	5.14944e-05	0.00012938
2	rs918808	50914485	6.84963e-07	2.32e-06
2	rs9750167	50920872	1.89187e-06	4.62e-06
2	rs17560118	50921918	1.04354e-06	3.11e-06
2	rs4971689	50921932	2.00805e-06	9.25e-06
2	rs1914722	50925528	1.97486e-06	6.58e-06
2	rs17040958	50927534	1.7168e-06	2.33e-06
2	rs17040972	50938133	3.5059e-05	0.000149562
2	rs2113404	50938959	8.25702e-07	2.37e-06
2	rs4971565	50945471	5.02144e-06	5.49e-06
2	rs858942	50947512	5.03285e-05	0.000103858
2	rs4971692	50963542	1.70772e-06	2.32e-06
2	rs9752624	50975185	1.16207e-06	2.97e-06
2	rs4971695	50975616	1.10422e-06	2.98e-06
2	rs3842845	50976171	1.13011e-06	2.34e-06
2	rs3842981	50976459	9.96313e-06	1.78e-05
2	rs3901491	50976485	1.89666e-06	5.69e-06
2	rs9752357	50977979	1.23944e-06	2.33e-06
2	rs3914724	50993048	1.26936e-06	2.57e-06
2	rs3892750	50996952	8.37774e-07	6.25e-06
2	rs3850333	51002929	1.78302e-06	5.32e-06
2	rs4971698	51012083	6.82539e-07	2.55e-06
2	rs17503170	51015111	1.24265e-06	2.59e-06
2	rs9309200	51017111	8.911e-07	2.4e-06
2	rs17568979	51031931	7.08944e-06	1.78e-05
2	rs9750635	51036712	1.15032e-06	2.33e-06
2	rs3850337	51039097	1.88226e-06	2.53e-06
2	rs3914729	51039129	8.42851e-07	2.35e-06
2	rs17503903	51039462	1.30009e-06	3.02e-06
2	rs17503959	51040685	1.32726e-06	3.46e-06
2	rs3908115	51040802	9.50682e-07	4.46e-06
2	rs3908116	51040820	8.229e-07	2.33e-06
2	rs9677290	51054002	6.74096e-07	2.33e-06
2	rs17569963	51077569	1.00852e-06	2.33e-06
2	rs41422052	51078447	9.14699e-07	2.71e-06
2	rs17504635	51080824	1.25485e-06	3.18e-06
2	rs6751172	51082903	6.92671e-07	2.43e-06
2	rs2193223	51086349	1.23329e-06	2.86e-06
2	rs6752155	51107113	6.8104e-07	2.67e-06
2	rs13409460	51107260	6.76994e-07	4.46e-06
2	rs13384511	51107487	7.19869e-07	2.33e-06
2	rs6545185	51125058	1.51093e-06	4.12e-06
2	rs17512199	51126078	2.06427e-06	4.6e-06
2	rs2024513	51152019	9.39674e-07	4.66e-06
2	rs1544692	51161463	3.26441e-06	9.31e-06
2	rs1541602	51164552	1.20299e-06	4.81e-06
2	rs12616542	51172854	2.68513e-06	6.58e-06
2	rs12616588	51172968	7.61883e-07	3.04e-06
2	rs10490165	51188566	1.00304e-06	2.55e-06
2	rs17572910	51193105	7.04752e-07	2.36e-06
2	rs2216308	51227012	6.52808e-07	2.33e-06
2	rs10174918	51229355	7.21412e-07	2.36e-06
2	rs17041183	51229655	2.15238e-06	2.59e-06
2	rs17041184	51236675	1.58274e-06	2.89e-06
2	rs7594170	51237767	6.52743e-07	2.33e-06
2	rs6710165	51261060	6.27946e-06	6.22e-06
2	rs11889082	51272118	4.1368e-06	1.14e-05
2	rs4971722	51276568	4.52921e-06	3.96e-06
2	rs41358744	51281267	9.95605e-07	2.59e-06
2	rs6545190	51282609	6.90324e-07	2.94e-06
2	rs13021621	51294688	9.8798e-07	2.52e-06
2	rs12993750	51297886	9.96465e-07	3.72e-06
2	rs34888568	51304476	9.03798e-06	1.04e-05
2	rs6742075	51316018	1.20561e-06	4.52e-06
2	rs10208300	51316822	1.9156e-05	2.19e-05
2	rs6545194	51319381	1.39014e-06	3.28e-06
2	rs6713682	51319450	1.67767e-06	1.18e-05
2	rs2069318	51323895	1.66919e-06	4.41e-06
2	rs1157606	51324337	8.68722e-07	2.45e-06
2	rs7559189	51335687	3.35189e-06	1.34e-05
2	rs10490160	51336029	9.90024e-07	3.47e-06
2	rs6727517	51370461	8.47318e-07	2.55e-06
2	rs17576609	51370931	5.62173e-06	1.57e-05
2	rs2353307	51387491	3.69177e-06	1.09e-05
2	rs888239	51388244	5.48185e-06	2.14e-05
2	rs17577575	51390078	2.02775e-06	5.6e-06
2	rs17577972	51399120	6.99521e-06	1.05e-05
2	rs17578056	51399831	1.37441e-05	1.85e-05
2	rs10206838	51402770	1.21839e-06	3.04e-06
2	rs2193402	51404881	1.91495e-06	3.34e-06
2	rs41468948	51429262	2.7064e-06	7.05e-06
2	rs2058858	51438320	1.77729e-06	5.59e-06
2	rs5026090	51438496	1.83187e-06	4.8e-06
2	rs7568968	51438591	1.83863e-06	6.32e-06
2	rs2241225	51453079	7.0201e-07	2.37e-06
2	rs6718224	51468494	3.98232e-06	5.49e-06
2	rs2098446	51481255	6.80711e-07	2.33e-06
2	rs9309208	51490709	1.1532e-06	2.89e-06
2	rs10490146	51512492	9.98164e-07	2.35e-06
2	rs4140729	51512609	4.36735e-06	1.95e-05
2	rs4971738	51512724	6.33774e-06	7.67e-05
2	rs11899309	51514635	8.22819e-07	2.91e-06
2	rs723713	51517775	1.53432e-06	6.85e-06
2	rs10490144	51519281	9.18227e-07	3.37e-06
2	rs13405861	51521625	5.03687e-06	1.44e-05
2	rs2160408	51547046	1.03263e-05	2.93e-05
2	rs17588882	51548039	8.76136e-07	2.54e-06
2	rs2160409	51553166	2.14591e-06	1.38e-05
2	rs17524147	51566704	2.92672e-06	7.46e-06
2	rs6717556	51569042	1.45445e-06	4.36e-06
2	rs10490138	51569071	4.13419e-06	3.78e-06
2	rs17590125	51581507	4.9715e-06	7.89e-06
2	rs4971744	51603867	7.93772e-07	2.41e-06
2	rs7557697	51618513	9.06573e-07	2.79e-06
2	rs1111200	51618634	8.17729e-07	2.36e-06
2	rs10205940	51620861	8.19678e-07	2.33e-06
2	rs1919430	51633618	1.21386e-06	5.13e-06
2	rs9309212	51640946	1.04057e-06	2.45e-06
2	rs10209399	51651967	2.31831e-06	3.33e-06
2	rs13387812	51655345	6.55971e-07	2.72e-06
2	rs6545221	51664721	7.06505e-07	2.71e-06
2	rs11563101	51670973	1.90776e-06	1.69e-05
2	rs991902	51689676	2.35282e-06	4.2e-06
2	rs2839839	51691484	5.88946e-06	3.68e-06
2	rs6739534	51702265	5.03746e-05	3.49e-05
2	rs6739884	51702486	1.64558e-05	3.03e-05
2	rs2715053	51702905	3.57216e-05	6.93e-05
2	rs1528803	51729505	2.66992e-06	7.56e-06
2	rs11563174	51730986	3.41517e-06	6.76e-06
2	rs2354377	51732257	3.67636e-06	1.15e-05
2	rs1528804	51734676	9.8251e-07	3.55e-06
2	rs1919424	51735079	1.07615e-06	2.33e-06
2	rs1528795	51745254	1.06126e-06	2.8e-06
2	rs1528794	51745293	3.24294e-06	3.19e-06
2	rs1528819	51770770	6.69481e-07	2.47e-06
2	rs1919434	51771417	6.38705e-07	2.49e-06
2	rs1358578	51773393	6.98563e-07	2.69e-06
2	rs2715079	51781034	6.41712e-07	2.61e-06
2	rs2698017	51792813	6.73244e-07	2.49e-06
2	rs6721228	51810439	8.46796e-07	3.58e-06
2	rs2883426	51825042	1.15126e-06	3.29e-06
2	rs11125367	51833851	9.52966e-07	2.41e-06
2	rs6723510	51837079	1.22973e-06	3.9e-06
2	rs2354384	51838024	1.06321e-06	3.73e-06
2	rs2459335	51838229	2.73381e-06	2.44e-05
2	rs2675023	51843179	1.18888e-06	9.06e-06
2	rs2953300	51852373	8.20208e-07	2.55e-06
2	rs2675026	51852860	1.99131e-06	1.32e-05
2	rs11562960	51856605	2.38979e-06	2.47e-06
2	rs1159982	51867257	8.18421e-07	2.33e-06
2	rs7571441	51870503	8.53732e-07	2.36e-06
2	rs2090337	51874558	8.66601e-07	2.33e-06
2	rs1606973	51874700	8.44143e-07	3.3e-06
2	rs1400110	51908280	1.16682e-06	8.01e-06
2	rs959661	51908399	1.08874e-06	3.24e-06
2	rs1878136	51924624	1.66244e-06	7.34e-06
2	rs9309219	51936812	9.3896e-07	2.87e-06
2	rs1516194	51943733	8.51595e-07	2.61e-06
2	rs10779938	51945992	1.87261e-06	3.61e-06
2	rs11125373	51946163	6.83557e-06	9.07e-06
2	rs11125377	51952388	1.04187e-06	2.66e-06
2	rs4458246	51961737	2.03895e-06	2.33e-06
2	rs11125382	51967692	8.85798e-07	2.7e-06
2	rs952167	51979541	8.92516e-07	2.75e-06
2	rs6708818	52004166	3.50786e-06	2.11e-05
2	rs11563140	52010562	9.5774e-06	6.66e-05
2	rs7598513	52023773	1.11028e-06	2.33e-06
2	rs7605105	52030983	1.32218e-06	2.64e-06
2	rs7561923	52038547	7.96037e-07	2.59e-06
2	rs1435809	52039485	2.01181e-06	2.95e-06
2	rs1369672	52040402	8.39856e-07	2.36e-06
2	rs4971766	52074452	1.41956e-06	2.67e-06
2	rs6713490	52074757	9.76502e-07	3.23e-06
2	rs6720166	52086419	9.85738e-07	3.58e-06
2	rs12713159	52092949	1.00573e-06	2.73e-06
2	rs11125392	52107116	1.13942e-06	2.87e-06
2	rs12622885	52127745	9.9881e-07	2.33e-06
2	rs11563080	52155835	3.37659e-06	9.12e-06
2	rs10496004	52207361	3.72665e-06	1.11e-05
2	rs13394352	52208297	1.25341e-06	2.79e-06
2	rs12713162	52212546	1.91385e-06	4.94e-06
2	rs17042382	52238488	1.95471e-06	4.74e-06
2	rs4535080	52259604	2.42318e-06	1.23e-05
2	rs10203140	52260752	8.68792e-07	2.57e-06
2	rs10209646	52262658	1.04822e-06	3.06e-06
2	rs10209718	52262676	9.07557e-07	4.6e-06
2	rs7582556	52262713	7.82407e-07	2.35e-06
2	rs7582793	52262932	9.5929e-07	2.35e-06
2	rs13011747	52263124	3.60484e-06	2.33e-06
2	rs7595947	52264332	9.91269e-07	2.56e-06
2	rs12713165	52274829	9.02039e-07	2.92e-06
2	rs13397279	52274871	1.34868e-06	5.93e-06
2	rs10167057	52288297	1.11342e-06	5.74e-06
2	rs6723221	52300359	1.17888e-05	9.19e-06
2	rs4619644	52300414	1.36529e-06	1.17e-05
2	rs1806739	52301200	1.82339e-06	7.57e-06
2	rs17042508	52305747	1.28471e-06	2.9e-06
2	rs4268955	52307791	1.9461e-06	3.83e-06
2	rs4260279	52307905	1.96351e-06	1.16e-05
2	rs4328669	52308015	1.40346e-06	5.01e-06
2	rs2355799	52320155	8.49417e-07	2.98e-06
2	rs2355800	52320577	9.35354e-07	2.32e-06
2	rs7563687	52343686	9.85933e-07	3.37e-06
2	rs4971792	52377087	2.44353e-06	9.99e-06
2	rs11892231	52383568	1.49948e-06	2.7e-06
2	rs11892271	52383698	1.29093e-06	3.07e-06
2	rs6710228	52427816	6.92799e-07	2.33e-06
2	rs1922187	52449721	9.08633e-07	2.58e-06
2	rs11679267	52451702	1.24126e-06	4.87e-06
2	rs4533502	52452204	1.13822e-06	3.75e-06
2	rs6726230	52461739	6.82002e-07	2.47e-06
2	rs12465573	52495799	9.13596e-07	2.33e-06
2	rs13406269	52505765	1.15959e-06	3.28e-06
2	rs11901152	52510687	2.1306e-06	8.84e-06
2	rs2355818	52518920	1.50403e-06	3.3e-06
2	rs6751330	52536095	5.5647e-06	7.95e-06
2	rs2727880	52554652	1.1453e-06	3.37e-06
2	rs2552320	52562411	7.46705e-06	8.46e-06
2	rs2552321	52562470	5.78575e-06	7.15e-06
2	rs2727875	52573117	1.34933e-06	5.06e-06
2	rs1424795	52583984	3.09981e-06	5.39e-06
2	rs4971807	52584090	1.59531e-06	4.77e-06
2	rs4971809	52588622	1.67014e-06	3.11e-06
2	rs17042835	52596531	1.37933e-06	4.04e-06
2	rs17042841	52596716	1.70814e-06	3.09e-06
2	rs2552357	52602640	1.62161e-06	4.23e-06
2	rs1424808	52608303	7.38288e-07	2.74e-06
2	rs1991152	52623820	2.21972e-06	3.7e-06
2	rs4971816	52629616	2.04285e-06	7.4e-06
2	rs6545274	52644214	5.17921e-06	7.25e-06
2	rs1526680	52644270	7.02081e-07	2.98e-06
2	rs6730865	52659874	1.23182e-06	4.83e-06
2	rs6749959	52666162	3.08872e-06	3.2e-06
2	rs4971827	52695754	1.24466e-06	2.33e-06
2	rs1997160	52703416	9.10186e-07	2.77e-06
2	rs13391006	52714177	1.28666e-06	4.83e-06
2	rs1918079	52714380	5.62666e-06	1.33e-05
2	rs1609017	52714393	1.3639e-06	8.79e-06
2	rs1609018	52714630	1.7587e-06	3.38e-06
2	rs12615642	52723928	6.93387e-07	2.45e-06
2	rs12611591	52724302	7.72131e-07	2.5e-06
2	rs7420908	52730532	7.3852e-07	2.33e-06
2	rs11894623	52731883	7.38776e-07	2.58e-06
2	rs10180656	52790140	1.29226e-06	2.61e-06
2	rs12475183	52792937	1.5598e-06	2.41e-06
2	rs17043080	52793504	1.55888e-06	3.05e-06
2	rs10207849	52800594	1.66266e-06	2.34e-06
2	rs2103226	52806519	7.71594e-07	2.33e-06
2	rs10203946	52829150	7.82481e-07	2.34e-06
2	rs1843032	52841312	6.89137e-07	2.33e-06
2	rs350747	52868656	8.04566e-07	6.28e-06
2	rs1351788	52870895	4.62371e-06	1.09e-05
2	rs13405002	52873081	3.5283e-06	2.87e-06
2	rs350753	52873788	6.65545e-07	2.48e-06
2	rs1454402	52883246	2.86558e-06	3.42e-06
2	rs1377956	52883758	6.59261e-07	2.58e-06
2	rs13006628	52892471	7.0323e-07	2.37e-06
2	rs17725471	52892813	1.03962e-06	2.42e-06
2	rs1840322	52893014	1.69586e-06	2.99e-06
2	rs1825374	52896547	7.29828e-07	2.33e-06
2	rs1454398	52900416	8.2685e-07	2.76e-06
2	rs350792	52908627	6.95685e-07	2.77e-06
2	rs11678905	52910862	6.86974e-07	3.02e-06
2	rs350795	52911620	1.7934e-06	2.47e-06
2	rs350796	52912242	1.23087e-06	2.94e-06
2	rs350799	52915546	7.12415e-07	2.77e-06
2	rs1454381	52918674	7.6133e-07	2.5e-06
2	rs1454382	52918929	1.41428e-06	2.46e-06
2	rs1454385	52922985	1.25013e-06	2.36e-06
2	rs4450649	52924478	9.40726e-07	7.38e-06
2	rs1483873	52931956	8.90052e-07	2.79e-06
2	rs2356472	52932098	9.56614e-07	2.82e-06
2	rs6738153	52932132	1.2291e-06	2.32e-06
2	rs350778	52944395	1.40232e-06	4.87e-06
2	rs17043319	52961642	1.14536e-06	2.34e-06
2	rs1384915	52961864	7.12771e-06	4.36e-05
2	rs11125442	52964839	1.00418e-06	3.23e-06
2	rs2626398	52969893	5.12223e-06	2.85e-05
2	rs2603372	52972586	2.70735e-05	2.65e-05
2	rs1580092	52973062	9.7557e-07	4.3e-06
2	rs2603375	52974210	2.28791e-05	3.53e-05
2	rs1384919	52974459	6.93702e-07	2.36e-06
2	rs350716	52978194	1.69289e-05	4.76e-05
2	rs350720	52980071	7.03348e-07	2.79e-06
2	rs350721	52980427	1.84222e-05	1.93e-05
2	rs1377949	52981688	7.342e-07	2.43e-06
2	rs1349879	52983513	1.35676e-06	3.95e-06
2	rs12615207	52999305	6.9486e-07	2.42e-06
2	rs1451465	53006142	1.68562e-06	6.27e-06
2	rs1454387	53006197	9.87244e-07	2.65e-06
2	rs785286	53013320	2.59451e-06	1.39e-05
2	rs12469661	53018366	1.19105e-06	2.61e-06
2	rs7559322	53024050	6.46685e-07	2.6e-06
2	rs10209194	53024383	7.09432e-07	2.36e-06
2	rs12713217	53027264	6.51118e-07	2.41e-06
2	rs13019052	53047537	8.84373e-07	2.65e-06
2	rs17189091	53048017	1.3751e-06	2.38e-06
2	rs17043496	53051195	1.0331e-06	3.16e-06
2	rs10490584	53051473	8.63881e-07	3.03e-06
2	rs10490582	53055648	9.5411e-07	2.37e-06
2	rs11680083	53055692	9.65326e-07	2.35e-06
2	rs10490581	53055759	1.02354e-06	2.35e-06
2	rs10490580	53055896	9.54423e-07	2.53e-06
2	rs4671237	53056399	9.72244e-07	2.53e-06
2	rs1868903	53056546	1.17944e-06	2.32e-06
2	rs1376559	53057137	9.12142e-07	2.55e-06
2	rs2883992	53057254	9.33388e-07	2.89e-06
2	rs2195657	53057720	9.33388e-07	2.33e-06
2	rs2195655	53057924	9.51012e-07	2.53e-06
2	rs11125450	53058194	9.84224e-07	4.9e-06
2	rs4672013	53059791	8.94102e-07	2.58e-06
2	rs4233957	53060191	1.05759e-06	2.53e-06
2	rs34049687	53063576	1.06527e-06	2.34e-06
2	rs41392646	53065852	1.18197e-06	3.34e-06
2	rs6746666	53089346	1.37923e-06	2.71e-06
2	rs12618983	53091691	1.89287e-06	1.61e-05
2	rs17504530	53092800	1.924e-06	5.68e-06
2	rs1376564	53098906	8.31115e-07	3.61e-06
2	rs12617374	53107105	1.56037e-06	4.6e-06
2	rs10187465	53107978	1.16403e-06	2.49e-06
2	rs12990843	53108688	1.81165e-06	5.11e-06
2	rs11888200	53119838	5.15747e-06	7.44e-06
2	rs1006931	53131190	2.18952e-06	3.39e-06
2	rs13403709	53131669	2.13695e-06	6.87e-06
2	rs2116006	53139762	1.04408e-06	2.43e-06
2	rs10175099	53146216	1.10711e-06	3.91e-06
2	rs17043835	53154158	8.21826e-07	2.33e-06
2	rs4672093	53167075	8.84055e-07	4.47e-06
2	rs17043867	53180043	1.39842e-06	4.98e-06
2	rs17043868	53180166	9.71479e-07	4.03e-06
2	rs6754888	53181448	7.80141e-07	2.42e-06
2	rs2288639	53188267	1.75173e-06	2.22e-05
2	rs13426096	53206582	1.64859e-06	3.23e-06
2	rs10170673	53206686	3.36207e-06	4.37e-06
2	rs1533076	53210079	3.5e-06	6.04e-06
2	rs7560290	53212297	4.06718e-06	3.74e-06
2	rs17043935	53213430	4.02302e-06	7.16e-06
2	rs6713529	53213860	2.72616e-06	5.16e-06
2	rs6729025	53213982	2.18299e-06	5.31e-06
2	rs12104501	53214587	3.08686e-06	5.25e-06
2	rs1446439	53219203	1.06318e-06	2.99e-06
2	rs13432313	53220996	2.15957e-06	8.78e-06
2	rs6545316	53223038	2.79694e-06	1.98e-05
2	rs7595561	53223155	2.98087e-06	4.89e-06
2	rs1446430	53230654	9.01125e-07	2.92e-06
2	rs17044010	53234891	8.40634e-07	2.33e-06
2	rs17044013	53234943	8.29164e-07	4.92e-06
2	rs17574300	53237548	1.06104e-06	2.57e-06
2	rs11681279	53239778	9.43391e-07	7.12e-06
2	rs35762589	53246917	1.51987e-06	2.81e-06
2	rs1446443	53247047	7.40048e-07	2.33e-06
2	rs2121301	53248062	9.79477e-07	2.75e-06
2	rs2121302	53248276	6.62351e-07	2.33e-06
2	rs2121303	53248330	6.67665e-07	2.37e-06
2	rs2357014	53270575	6.56102e-07	2.39e-06
2	rs6705283	53272049	9.49898e-07	2.42e-06
2	rs17189119	53283334	1.56525e-06	3.32e-06
2	rs17189126	53283528	9.85499e-07	2.33e-06
2	rs17189133	53284117	1.07257e-06	2.55e-06
2	rs1446441	53301666	1.125e-06	3.01e-06
2	rs12477118	53322243	7.82415e-07	2.34e-06
2	rs17189168	53324413	1.42106e-06	2.52e-06
2	rs6752368	53336046	8.81978e-07	2.33e-06
2	rs17044122	53342655	9.46614e-07	2.48e-06
2	rs9653536	53352630	7.99717e-07	2.57e-06
2	rs13414722	53358205	2.17584e-06	3.4e-06
2	rs17044134	53358680	6.19741e-05	5.72e-05
2	rs17267769	53358905	2.06811e-06	5.07e-06
2	rs2034254	53358953	1.11045e-06	2.5e-06
2	rs6741659	53361281	2.81479e-06	1.29e-05
2	rs17189210	53361731	0.000502831	0.00144925
2	rs6732217	53364178	9.61138e-07	2.33e-06
2	rs2161997	53373353	3.7106e-06	1.24e-05
2	rs11886718	53386282	1.49042e-06	4.58e-06
2	rs11687654	53389666	6.73877e-07	2.46e-06
2	rs9309245	53397048	1.29224e-06	3.5e-06
2	rs41377747	53397075	1.97886e-06	2.33e-06
2	rs10496018	53401335	1.4588e-06	3.75e-06
2	rs10172264	53402137	1.13252e-06	2.63e-06
2	rs10496019	53403042	1.59471e-06	7.31e-06
2	rs17267866	53405353	4.12649e-06	6.54e-06
2	rs17267880	53407768	4.0679e-06	3.83e-06
2	rs1559631	53416255	9.07628e-07	2.37e-06
2	rs17044204	53416318	1.8646e-06	2.89e-06
2	rs17044223	53428049	1.12835e-06	3.02e-06
2	rs17044225	53428100	1.02477e-06	4.24e-06
2	rs12616626	53432626	1.01873e-06	4.28e-06
2	rs7561602	53436121	7.88893e-07	2.34e-06
2	rs1364669	53452495	1.26117e-06	2.79e-06
2	rs6758455	53453844	1.06126e-06	2.38e-06
2	rs1863178	53460939	1.33399e-06	3.17e-06
2	rs1118769	53464105	1.8007e-06	2.33e-06
2	rs1118767	53464381	8.6038e-07	2.51e-06
2	rs195574	53473426	1.06578e-06	2.49e-06
2	rs195579	53475338	9.32179e-07	2.78e-06
2	rs195610	53493132	1.6798e-05	3.83e-05
2	rs28674596	53501620	4.80465e-06	1.88e-05
2	rs11678259	53508689	1.9209e-06	3.85e-06
2	rs17044403	53513643	1.08129e-06	3.21e-06
2	rs6731364	53529557	1.22052e-06	4.43e-06
2	rs10208824	53529766	1.62898e-06	3.84e-06
2	rs992874	53532456	1.08796e-06	5.56e-06
2	rs993161	53538638	1.51032e-06	3.66e-06
2	rs17039520	53538850	1.06752e-06	3.7e-06
2	rs11890869	53540600	4.0079e-06	1.23e-05
2	rs4672329	53541547	8.91485e-07	2.75e-06
2	rs10167230	53545858	1.2582e-06	2.9e-06
2	rs7576932	53549075	9.22754e-07	2.33e-06
2	rs6711663	53549197	1.22217e-06	2.36e-06
2	rs889860	53553329	8.62345e-07	2.34e-06
2	rs4672343	53554943	9.15505e-07	2.39e-06
2	rs4672344	53555118	9.13734e-07	3.66e-06
2	rs4672345	53555139	7.86137e-07	2.36e-06
2	rs12328023	53561575	9.27165e-07	3.76e-06
2	rs6545334	53563488	7.53959e-07	2.53e-06
2	rs2216797	53577430	6.49581e-07	2.35e-06
2	rs7564780	53586206	6.60117e-07	2.33e-06
2	rs13422294	53594233	1.25869e-06	3.46e-06
2	rs2059316	53595922	9.77481e-07	4.11e-06
2	rs17688805	53600603	4.32612e-06	7.98e-06
2	rs10211259	53600783	6.73358e-07	2.58e-06
2	rs1357204	53609363	2.92701e-06	4.98e-06
2	rs11125488	53611448	7.63197e-07	2.65e-06
2	rs4671394	53617260	6.41655e-07	2.34e-06
2	rs6714458	53620106	6.56751e-07	2.64e-06
2	rs4671396	53629321	6.55111e-07	2.35e-06
2	rs4672414	53652815	1.56107e-06	6.27e-06
2	rs2047116	53653844	1.18546e-06	4.21e-06
2	rs17044651	53655867	5.93118e-06	1.23e-05
2	rs1389572	53669909	2.24965e-06	6.91e-06
2	rs1521947	53670488	1.01811e-06	2.78e-06
2	rs6747724	53674699	3.87621e-05	0.000104667
2	rs6705735	53674840	3.17863e-05	6.21e-05
2	rs12613505	53687924	6.79061e-07	2.54e-06
2	rs12619813	53687951	6.9644e-07	2.36e-06
2	rs6705121	53688258	9.65688e-06	6.9e-06
2	rs745685	53691289	2.45501e-06	4.13e-06
2	rs903228	53692049	1.44837e-06	2.34e-06
2	rs6708820	53694675	8.45298e-07	2.67e-06
2	rs903231	53694846	2.01907e-05	8.9e-06
2	rs903230	53694917	7.43721e-07	2.72e-06
2	rs903229	53695084	2.39623e-05	0.000158731
2	rs17044786	53700504	2.16704e-06	2.73e-06
2	rs1318578	53703155	4.48147e-06	1.23e-05
2	rs6727792	53704641	1.44643e-06	3.45e-06
2	rs9677678	53709791	7.65975e-07	2.82e-06
2	rs7574122	53710978	9.72723e-07	2.33e-06
2	rs11900008	53722595	6.89452e-06	1.09e-05
2	rs10187264	53727267	2.96014e-06	5.39e-06
2	rs4672452	53730641	1.91867e-06	5.04e-06
2	rs7586411	53731496	3.84689e-06	6.46e-06
2	rs7586356	53731637	3.68724e-06	1.69e-05
2	rs7559951	53731906	1.59148e-06	9.57e-06
2	rs4672456	53734657	4.43843e-06	2.13e-05
2	rs17268019	53735050	1.51224e-06	8.77e-06
2	rs17189463	53736892	1.67641e-06	5.88e-06
2	rs6743847	53738599	3.73261e-06	1.42e-05
2	rs10496025	53742274	1.67469e-06	4.97e-06
2	rs1861980	53770086	7.31008e-06	8.46e-06
2	rs4672481	53773801	2.25174e-06	6.39e-06
2	rs2860019	53783253	1.13464e-05	3.19e-05
2	rs6746107	53785037	3.03885e-06	7.24e-06
2	rs6720313	53785105	5.67569e-06	7.52e-06
2	rs7609437	53788673	1.08159e-06	2.44e-06
2	rs17044935	53808311	1.54312e-06	3.16e-06
2	rs4993917	53812676	6.56018e-07	2.54e-06
2	rs17044942	53813742	1.58521e-06	2.87e-06
2	rs6715066	53826209	7.37837e-07	2.33e-06
2	rs6743983	53826778	1.10604e-06	2.4e-06
2	rs1011275	53838838	7.83148e-07	2.35e-06
2	rs6749860	53845919	1.58456e-06	5.22e-06
2	rs10167220	53846489	1.0964e-06	2.64e-06
2	rs6753258	53846547	6.97665e-07	2.65e-06
2	rs6545360	53847282	7.02098e-07	2.38e-06
2	rs17518475	53847735	1.46853e-06	2.84e-06
2	rs17044983	53847886	7.3394e-06	4.97e-06
2	rs2032751	53848694	1.32572e-06	3.04e-06
2	rs7597885	53852975	1.33528e-06	4.56e-06
2	rs17578196	53856374	1.07606e-06	3.8e-06
2	rs10186603	53857670	1.19826e-06	4.72e-06
2	rs6752239	53859017	1.66312e-06	1.05e-05
2	rs17045014	53859598	2.03464e-06	7.05e-06
2	rs1468983	53859679	1.95217e-06	6.93e-06
2	rs7584996	53861607	1.37345e-06	2.37e-06
2	rs17045048	53871238	9.76641e-07	4.05e-06
2	rs7557799	53901897	9.38482e-07	2.43e-06
2	rs17045125	53931064	1.57266e-06	2.42e-06
2	rs7583622	53931190	9.19518e-07	2.71e-06
2	rs11681941	53934024	1.61124e-06	3e-06
2	rs10190578	53934151	9.34342e-07	2.54e-06
2	rs6705712	53954681	8.07062e-07	4.4e-06
2	rs3755119	53957340	3.76964e-06	2.89e-06
2	rs10188142	53958136	6.67289e-07	2.34e-06
2	rs10490468	53964506	1.46315e-06	6.5e-06
2	rs3821081	53965389	9.09028e-07	3.9e-06
2	rs3821080	53967246	9.23275e-07	2.54e-06
2	rs3770393	53972693	7.79518e-07	3.76e-06
2	rs12613353	53974223	9.43097e-07	2.53e-06
2	rs10205606	53991741	8.09736e-07	3.41e-06
2	rs2287340	53992859	1.88169e-06	4.06e-06
2	rs2692533	54007171	1.52098e-06	1.2e-05
2	rs2542589	54021225	1.1247e-06	4.8e-06
2	rs6545367	54037285	4.52264e-06	5.05e-06
2	rs17045286	54049394	2.48712e-06	2.46e-06
2	rs2692523	54050211	8.68692e-07	2.71e-06
2	rs698853	54053872	9.83839e-07	2.71e-06
2	rs805437	54054978	1.16844e-06	3.11e-06
2	rs805438	54056188	8.87008e-07	4.68e-06
2	rs805439	54056574	9.75577e-07	4.01e-06
2	rs10188007	54059058	6.99418e-07	2.96e-06
2	rs805391	54104318	7.60925e-07	3.49e-06
2	rs805399	54114967	7.00783e-07	2.57e-06
2	rs41536750	54121960	7.28e-06	4.74e-06
2	rs805415	54124791	6.97567e-07	2.33e-06
2	rs6731217	54131093	6.8651e-06	6.91e-06
2	rs805316	54133744	8.09249e-07	2.49e-06
2	rs805319	54135429	7.20856e-07	2.32e-06
2	rs11886024	54144819	7.41512e-06	2.72e-05
2	rs3213775	54150237	2.03534e-06	5.18e-06
2	rs10208649	54161363	7.05188e-06	8.54e-06
2	rs3850347	54166321	2.19041e-06	6.82e-06
2	rs17045435	54174258	2.30243e-06	5.94e-06
2	rs805445	54175440	1.23093e-06	4.29e-06
2	rs3731967	54202448	4.21444e-06	1.93e-05
2	rs10183655	54210781	2.70563e-06	6.38e-06
2	rs17045452	54211184	1.07567e-06	2.48e-06
2	rs11904365	54225581	3.42006e-06	1.78e-05
2	rs1421617	54260132	9.42939e-07	3.17e-06
2	rs3929001	54282887	1.01355e-06	2.59e-06
2	rs10208690	54293920	9.15743e-07	2.54e-06
2	rs41385746	54305030	8.19298e-07	3.16e-06
2	rs34498089	54308826	1.13768e-06	2.95e-06
2	rs17039547	54333729	1.41651e-06	4.45e-06
2	rs6721970	54347902	9.13081e-07	4.01e-06
2	rs11125521	54352358	1.3885e-06	4.09e-06
2	rs10186140	54362975	1.41634e-06	2.47e-06
2	rs11891079	54366294	8.61343e-07	2.33e-06
2	rs1421618	54366605	1.88945e-06	2.67e-06
2	rs7574477	54388210	7.23905e-07	3.23e-06
2	rs17045546	54390570	8.20499e-07	2.5e-06
2	rs1215156	54393122	3.25367e-06	1.04e-05
2	rs6744662	54393570	8.59712e-07	2.35e-06
2	rs1727522	54410178	1.07597e-06	4.16e-06
2	rs843675	54410866	1.06287e-06	3.06e-06
2	rs1727504	54428134	6.66739e-07	2.36e-06
2	rs10171521	54428670	5.65635e-06	4e-05
2	rs843652	54469703	5.5822e-06	1.07e-05
2	rs11125529	54475866	1.24068e-06	4.06e-06
2	rs12615749	54475885	1.21124e-06	2.86e-06
2	rs12615793	54475914	1.26965e-06	3.5e-06
2	rs843711	54479117	2.05391e-06	9.92e-06
2	rs843706	54480369	1.30963e-06	4.06e-06
2	rs843705	54481592	1.7056e-06	1.04e-05
2	rs843690	54488721	1.60647e-06	3.56e-06
2	rs843685	54491795	1.1042e-06	5.73e-06
2	rs843684	54492079	1.422e-06	3.62e-06
2	rs843721	54510841	7.08961e-07	2.41e-06
2	rs860056	54511226	6.94518e-07	3.36e-06
2	rs843722	54511631	6.54431e-07	2.33e-06
2	rs843732	54520047	6.77724e-07	2.58e-06
2	rs843635	54542283	1.65025e-06	4.13e-06
2	rs843632	54545593	1.56832e-06	6.43e-06
2	rs698757	54547015	1.61061e-06	6.45e-06
2	rs843631	54547225	1.74778e-06	2.72e-06
2	rs843622	54548482	1.75129e-06	3.54e-06
2	rs1385276	54554109	9.10276e-07	4.8e-06
2	rs1682139	54556550	9.07994e-07	3.17e-06
2	rs1727529	54557481	6.7082e-07	2.46e-06
2	rs1727528	54557576	7.90171e-07	2.7e-06
2	rs4606970	54573178	2.20468e-06	2.8e-06
2	rs13023335	54583417	1.50784e-06	3.77e-06
2	rs17189869	54583542	6.68515e-07	2.85e-06
2	rs4525733	54596016	6.78792e-07	2.53e-06
2	rs4600702	54598757	1.13606e-06	2.35e-06
2	rs4077591	54599071	1.05924e-06	2.73e-06
2	rs13408182	54609774	1.09584e-06	2.45e-06
2	rs10181762	54616599	1.41728e-06	2.34e-06
2	rs11674998	54624852	6.83735e-07	2.39e-06
2	rs7592641	54634705	6.78711e-07	2.36e-06
2	rs17045876	54646644	3.67443e-06	3.88e-06
2	rs10181826	54646929	7.44475e-07	2.32e-06
2	rs10496030	54652923	8.0214e-07	2.46e-06
2	rs10168767	54658234	7.46218e-07	2.65e-06
2	rs7607093	54659174	6.7819e-07	2.5e-06
2	rs17045898	54660795	1.09895e-06	2.41e-06
2	rs6752877	54661569	6.88335e-07	2.37e-06
2	rs4671931	54663715	1.24233e-06	3.15e-06
2	rs4558622	54664296	6.49778e-07	2.7e-06
2	rs17189981	54666673	1.25178e-06	4.2e-06
2	rs4671217	54670518	2.55855e-06	5.1e-06
2	rs10194707	54671431	1.14415e-06	2.55e-06
2	rs7593062	54690964	9.80842e-07	2.33e-06
2	rs6759618	54703345	7.52266e-07	2.38e-06
2	rs12713259	54718022	9.82061e-07	2.48e-06
2	rs4557020	54718181	1.49318e-06	5.4e-06
2	rs7605221	54720903	7.28025e-07	3.82e-06
2	rs10496031	54723203	1.13989e-06	4.45e-06
2	rs6740698	54723741	8.51142e-07	3.88e-06
2	rs4671221	54740446	1.35698e-06	2.94e-06
2	rs17521078	54740632	1.69565e-06	3.22e-06
2	rs6545421	54744111	6.95758e-07	2.33e-06
2	rs6545424	54746811	2.02894e-06	7.6e-06
2	rs6761398	54751971	1.12613e-06	2.63e-06
2	rs4671950	54759730	7.29868e-07	3e-06
2	rs17343918	54759752	1.36766e-05	8.92e-06
2	rs4671951	54759791	1.15408e-06	2.65e-06
2	rs12104998	54762736	1.4862e-06	2.75e-06
2	rs1367295	54765152	1.2703e-06	4.53e-06
2	rs11904679	54766158	9.05703e-07	2.35e-06
2	rs6729826	54768668	3.32819e-06	9.83e-06
2	rs4261758	54769643	9.86097e-07	3.37e-06
2	rs4671956	54773755	1.2251e-06	5.83e-06
2	rs9309255	54773841	1.03052e-06	3.23e-06
2	rs13016942	54779234	1.032e-06	5.8e-06
2	rs17344072	54779278	1.11586e-06	2.47e-06
2	rs12105792	54780553	1.35918e-06	3.29e-06
2	rs17039558	54780874	8.99359e-07	3.01e-06
2	rs4671960	54798541	7.40496e-07	2.33e-06
2	rs7340302	54803671	1.22317e-06	2.5e-06
2	rs10184128	54803816	1.07099e-06	2.74e-06
2	rs12713264	54805218	1.29115e-06	2.92e-06
2	rs12713265	54805409	1.08546e-06	3.52e-06
2	rs12713268	54808845	1.43557e-06	3.15e-06
2	rs13432302	54813938	1.00274e-06	3.2e-06
2	rs6545432	54817683	6.49424e-07	2.49e-06
2	rs6730876	54827001	8.42523e-07	2.39e-06
2	rs4444573	54827079	1.70833e-06	3.06e-06
2	rs7591204	54829458	1.98862e-06	2.38e-06
2	rs4557016	54834839	9.19966e-07	2.47e-06
2	rs12713274	54848728	1.02985e-06	3.37e-06
2	rs4258834	54857011	1.40442e-05	6.92e-06
2	rs12624153	54857801	1.09926e-06	2.33e-06
2	rs3106204	54863352	1.6416e-06	5.21e-06
2	rs2941581	54863861	1.86217e-05	6.35e-05
2	rs17046061	54864030	8.59045e-07	2.76e-06
2	rs17344308	54866074	1.33097e-05	1.1e-05
2	rs6748715	54866494	1.26338e-06	2.7e-06
2	rs17046067	54867496	8.21957e-07	2.35e-06
2	rs2941583	54868483	1.38487e-06	3.37e-06
2	rs13004944	54869281	8.97663e-07	2.63e-06
2	rs2971880	54885640	1.26193e-05	3.03e-05
2	rs17046097	54888075	1.08763e-06	2.75e-06
2	rs907135	54894043	2.08027e-06	7.21e-06
2	rs6740018	54904820	1.49013e-06	2.54e-06
2	rs2971883	54905696	7.70653e-07	2.39e-06
2	rs12612665	54908210	6.66775e-07	2.5e-06
2	rs17046149	54910872	8.56392e-07	2.36e-06
2	rs2941577	54914459	3.18287e-05	0.00028521
2	rs6738725	54917010	8.45762e-07	2.59e-06
2	rs168508	54962924	7.05132e-07	2.32e-06
2	rs17416820	54964740	6.69231e-06	7.48e-06
2	rs17046269	54973519	1.37189e-06	2.57e-06
2	rs2631835	54975471	8.36312e-07	2.36e-06
2	rs1848924	54976770	4.79184e-06	4.29e-06
2	rs12615703	54987142	2.21719e-06	5.62e-06
2	rs17046292	54991442	5.58671e-05	8.09e-05
2	rs4671975	54991712	3.18806e-06	3.86e-06
2	rs2116441	54995746	3.67798e-06	7.25e-06
2	rs6761960	55015764	1.42778e-06	3.28e-06
2	rs164942	55016284	8.03678e-07	2.33e-06
2	rs7564091	55017837	1.52513e-06	3.38e-06
2	rs165051	55019723	6.92974e-07	2.35e-06
2	rs13416919	55027912	1.27078e-06	2.64e-06
2	rs6746108	55036376	1.61326e-06	6.8e-06
2	rs2915636	55036963	1.19306e-06	5.28e-06
2	rs17046380	55041322	7.28728e-07	2.38e-06
2	rs2567969	55042477	1.01317e-06	2.34e-06
2	rs17046387	55052949	3.8946e-06	7.41e-06
2	rs11125548	55058509	1.12373e-06	2.44e-06
2	rs1549840	55063113	2.90106e-06	9.29e-06
2	rs6745667	55066159	1.1279e-06	4.15e-06
2	rs4613325	55073464	7.84535e-07	3.41e-06
2	rs12465327	55074429	9.07665e-07	2.86e-06
2	rs2033411	55079654	7.13339e-07	2.39e-06
2	rs12713280	55081376	9.78018e-07	2.47e-06
2	rs12713281	55081762	8.87412e-07	2.71e-06
2	rs12713283	55082149	8.44735e-07	2.42e-06
2	rs7596552	55082903	1.28755e-06	3.82e-06
2	rs2033413	55085271	6.99701e-07	2.89e-06
2	rs10188555	55086183	2.70605e-06	8.65e-06
2	rs1371020	55087887	7.59537e-07	2.72e-06
2	rs6727776	55091579	1.21883e-06	9.19e-06
2	rs17046424	55091793	9.10882e-07	2.73e-06
2	rs4671984	55095145	0.000202786	0.000218218
2	rs9309259	55115152	1.14115e-06	5.04e-06
2	rs12467381	55116496	4.75357e-06	4.67e-06
2	rs2163617	55119047	6.66349e-07	2.62e-06
2	rs17417862	55119920	6.916e-07	2.93e-06
2	rs998230	55121930	8.83726e-07	2.98e-06
2	rs2165007	55121996	5.29141e-06	4.93e-06
2	rs891778	55124412	1.1391e-06	2.36e-06
2	rs7355716	55133564	3.69946e-06	7.23e-06
2	rs4580418	55147795	6.6217e-07	2.76e-06
2	rs13429780	55152564	1.78551e-06	8.1e-06
2	rs13390825	55152587	6.84756e-07	2.4e-06
2	rs4399760	55157492	5.23885e-06	8.92e-06
2	rs11689620	55158082	6.91114e-07	2.35e-06
2	rs12475185	55159043	9.55357e-06	9.67e-06
2	rs7586885	55164841	8.14458e-07	3.14e-06
2	rs7600676	55164857	7.77863e-07	2.38e-06
2	rs7590265	55165537	7.41613e-07	2.53e-06
2	rs6744548	55166094	8.37977e-07	2.65e-06
2	rs6759673	55166151	1.18059e-06	2.81e-06
2	rs4625954	55175545	7.01435e-07	2.33e-06
2	rs13394146	55176112	7.0095e-07	2.88e-06
2	rs10746530	55181893	5.27932e-06	6.55e-06
2	rs11125550	55182032	8.43433e-07	2.35e-06
2	rs10460507	55182440	1.25654e-06	5.32e-06
2	rs10196667	55182950	7.46886e-06	4.56e-05
2	rs7584992	55183627	1.28902e-06	2.34e-06
2	rs17046514	55185862	1.6534e-06	2.96e-06
2	rs17346629	55186394	7.43422e-07	2.48e-06
2	rs887	55199068	9.61105e-07	2.33e-06
2	rs2588510	55199248	6.54557e-07	2.33e-06
2	rs2588515	55210856	1.69013e-05	6.48e-05
2	rs6734314	55211324	1.95217e-05	3.88e-05
2	rs4672003	55211446	1.4221e-05	3.96e-05
2	rs2580770	55214912	1.52064e-05	2.62e-05
2	rs2580771	55215825	1.51925e-05	8.49e-06
2	rs2919129	55216545	6.60647e-07	2.35e-06
2	rs10496036	55218791	1.16668e-06	7.72e-06
2	rs17046569	55219799	1.21062e-06	2.93e-06
2	rs6713935	55236360	9.93151e-07	2.36e-06
2	rs10189094	55238756	3.49271e-06	8.79e-06
2	rs4358163	55246423	1.31015e-06	2.33e-06
2	rs7601625	55251374	2.83493e-06	3.08e-06
2	rs11677099	55254165	2.08515e-06	2.44e-06
2	rs2968787	55265785	6.40015e-07	2.87e-06
2	rs7584386	55271965	1.61975e-06	3.33e-06
2	rs2968789	55278632	7.04711e-06	1.19e-05
2	rs10179594	55281435	5.5813e-06	6.19e-06
2	rs13401780	55294916	1.63266e-06	3.35e-06
2	rs2920884	55303117	4.98606e-06	8.74e-06
2	rs2968798	55314611	7.94235e-07	4.74e-06
2	rs2920861	55318116	1.03697e-05	1.27e-05
2	rs11692696	55343705	6.52303e-07	2.56e-06
2	rs11681508	55343965	6.67387e-07	2.76e-06
2	rs10496039	55346785	1.52564e-06	4.89e-06
2	rs2972094	55346891	8.70039e-07	2.32e-06
2	rs2968784	55353559	1.72134e-06	2.37e-06
2	rs1444261	55354466	2.0104e-06	8.22e-06
2	rs2968800	55359155	1.07743e-06	2.48e-06
2	rs4268958	55365322	2.11602e-06	8.23e-06
2	rs11125555	55381620	9.0063e-07	5.62e-06
2	rs11686912	55385576	2.72272e-06	4.66e-06
2	rs6730950	55386276	1.00862e-06	2.35e-06
2	rs4318424	55387701	2.3875e-06	6.59e-06
2	rs1133182	55402225	1.21481e-06	3.33e-06
2	rs12621144	55403635	1.11348e-06	3.12e-06
2	rs10439479	55434595	2.05102e-06	2.51e-06
2	rs1437391	55446356	6.57375e-07	2.34e-06
2	rs6545480	55460751	7.41553e-07	2.33e-06
2	rs2043712	55480022	1.10688e-06	3.01e-06
2	rs2589098	55485392	1.54488e-06	2.37e-06
2	rs2589071	55507436	1.59357e-06	2.37e-06
2	rs2966465	55510627	1.85251e-05	7.48e-05
2	rs1045613	55516090	7.9738e-07	2.38e-06
2	rs2576692	55516723	6.93693e-06	2.37e-05
2	rs2249856	55518742	8.59096e-06	1.28e-05
2	rs2589111	55520842	2.31349e-05	3.78e-05
2	rs4484068	55534186	9.24877e-07	2.35e-06
2	rs2920974	55537126	6.86343e-07	2.34e-06
2	rs6746757	55538522	3.08459e-06	3.41e-06
2	rs6746983	55538697	2.37432e-06	2.47e-06
2	rs10198652	55538976	9.37549e-07	3.01e-06
2	rs2917776	55542632	7.72596e-07	2.36e-06
2	rs2576715	55562692	7.20026e-07	2.75e-06
2	rs2576688	55572332	1.81187e-06	6.16e-06
2	rs2589087	55577370	7.71381e-07	2.99e-06
2	rs3791653	55600333	6.57406e-07	2.47e-06
2	rs11684805	55600547	1.7716e-06	2.32e-06
2	rs12617891	55609851	2.02404e-06	3.23e-06
2	rs7586440	55609948	2.04239e-06	3.05e-06
2	rs12713293	55618813	1.07804e-06	2.51e-06
2	rs4233961	55636755	1.65094e-06	7.03e-06
2	rs2123983	55639259	1.58939e-06	4.75e-06
2	rs7572492	55640033	9.02573e-07	2.48e-06
2	rs2867194	55649449	2.43896e-06	4.06e-06
2	rs6747649	55651140	9.24419e-07	2.39e-06
2	rs1902060	55651624	1.03928e-06	2.77e-06
2	rs2100454	55662423	1.22041e-06	2.74e-06
2	rs1598163	55664121	1.82858e-06	7.29e-06
2	rs13028756	55668771	9.04405e-07	3.36e-06
2	rs1598161	55676153	7.01049e-07	2.53e-06
2	rs7593229	55680496	6.99509e-07	2.37e-06
2	rs11694644	55687618	6.81238e-07	2.51e-06
2	rs2867191	55700554	1.38153e-06	3.89e-06
2	rs17736147	55719227	1.4935e-06	2.68e-06
2	rs6545502	55720739	1.06511e-06	2.51e-06
2	rs1563201	55735105	1.05185e-06	2.33e-06
2	rs17792710	55762576	1.32166e-06	3.36e-06
2	rs12617627	55769941	8.73976e-07	2.34e-06
2	rs12472098	55770350	1.24385e-06	2.33e-06
2	rs3816489	55771050	8.89993e-07	3.32e-06
2	rs12993624	55793476	7.56052e-07	2.49e-06
2	rs6545506	55798108	6.98048e-07	2.62e-06
2	rs3791654	55804281	1.08775e-06	2.75e-06
2	rs13010217	55806462	9.67859e-07	2.74e-06
2	rs35504023	55806503	7.81484e-07	2.33e-06
2	rs10427222	55807288	7.94224e-07	3.78e-06
2	rs9636439	55836366	8.07336e-07	2.54e-06
2	rs1084522	55843294	7.55517e-07	2.4e-06
2	rs782593	55844105	1.62637e-06	2.38e-06
2	rs2291336	55845351	1.47261e-06	2.81e-06
2	rs782602	55849309	7.47143e-07	2.52e-06
2	rs10496046	55850905	1.42398e-06	2.35e-06
2	rs2586947	55854009	6.9857e-07	2.81e-06
2	rs2586949	55855611	1.84799e-06	3.39e-06
2	rs6739788	55862355	1.45119e-06	3.4e-06
2	rs7594497	55872538	1.4261e-06	2.33e-06
2	rs10460508	55882565	6.62215e-07	2.41e-06
2	rs7559307	55882672	1.6722e-06	2.33e-06
2	rs6545513	55884864	1.33587e-06	2.34e-06
2	rs782636	55895321	1.51499e-06	3.07e-06
2	rs782629	55900283	7.70937e-07	2.65e-06
2	rs782628	55900938	2.03064e-06	3.49e-06
2	rs1822513	55903016	2.37061e-06	4.89e-06
2	rs706551	55903620	1.51499e-06	2.37e-06
2	rs782620	55907463	1.72366e-06	2.91e-06
2	rs17744399	55907757	1.40498e-06	2.61e-06
2	rs1443746	55918189	2.25572e-06	9.75e-06
2	rs782584	55921116	6.81594e-07	2.32e-06
2	rs11125589	55941440	1.04038e-06	2.73e-06
2	rs10178492	55958891	2.92227e-06	5.31e-06
2	rs11125594	55975995	2.08141e-06	5.09e-06
2	rs11125597	55979316	7.06354e-07	2.49e-06
2	rs4233963	55988293	6.40161e-07	2.32e-06
2	rs4671258	55999893	2.36595e-06	4.03e-06
2	rs7601401	56004592	1.05862e-06	3.39e-06
2	rs17047224	56004636	1.99798e-06	2.4e-06
2	rs10496052	56010473	1.40201e-06	5.79e-06
2	rs4355154	56010803	1.23077e-06	3.15e-06
2	rs41393947	56011517	1.62865e-06	3.86e-06
2	rs11688992	56036348	1.16461e-06	2.61e-06
2	rs6545522	56036796	1.1952e-06	3.2e-06
2	rs6723695	56038066	1.42395e-06	2.82e-06
2	rs4672074	56039510	1.32103e-06	3.65e-06
2	rs6708796	56053353	1.50093e-06	3.56e-06
2	rs6751403	56053731	1.04305e-06	3.35e-06
2	rs4352264	56088277	1.98376e-06	5.22e-06
2	rs11694213	56088667	9.87282e-07	2.33e-06
2	rs1367226	56089540	9.30791e-07	3.14e-06
2	rs1346787	56092612	1.06005e-06	3.53e-06
2	rs17278665	56095994	8.53414e-07	2.62e-06
2	rs11899888	56102744	9.99604e-07	3.07e-06
2	rs7573078	56104076	8.93755e-07	2.48e-06
2	rs17047290	56105934	9.02586e-07	2.41e-06
2	rs11680866	56108689	1.03328e-06	2.54e-06
2	rs3791675	56111309	1.13617e-06	2.68e-06
2	rs11691472	56111822	1.11836e-06	2.57e-06
2	rs1430195	56130640	6.94881e-07	2.35e-06
2	rs35387878	56131224	6.98489e-07	2.33e-06
2	rs4487120	56132276	6.61086e-07	3.43e-06
2	rs7559906	56133040	6.5131e-07	2.33e-06
2	rs2868435	56142998	1.34491e-06	6.46e-06
2	rs2277886	56149475	9.8723e-07	3.21e-06
2	rs12617071	56166830	1.20095e-06	3.74e-06
2	rs2903839	56167073	8.21994e-07	2.76e-06
2	rs17278953	56167809	1.55975e-06	2.37e-06
2	rs6704991	56179759	9.11672e-07	5.08e-06
2	rs11900078	56180136	1.87566e-06	3.52e-06
2	rs17279030	56185872	1.72372e-06	2.83e-06
2	rs1432562	56186182	7.4671e-07	3.27e-06
2	rs1465684	56186525	9.10282e-07	5.93e-06
2	rs6735393	56190273	8.78756e-07	2.36e-06
2	rs2278366	56194133	9.39024e-07	3.12e-06
2	rs17279203	56198160	1.85246e-06	2.36e-06
2	rs17047369	56198401	1.88932e-06	2.79e-06
2	rs1583266	56201470	9.48008e-07	2.87e-06
2	rs1583267	56201626	9.75125e-07	8.76e-06
2	rs7558150	56216904	1.15666e-06	2.78e-06
2	rs2043258	56236566	8.04549e-07	2.38e-06
2	rs1368242	56236854	1.13418e-06	5.27e-06
2	rs13397916	56251247	1.42905e-06	2.39e-06
2	rs6743895	56252929	1.34038e-06	2.94e-06
2	rs13005940	56258262	1.4895e-06	2.51e-06
2	rs752816	56258606	1.03817e-06	2.9e-06
2	rs7604029	56269530	7.34651e-07	2.55e-06
2	rs1432547	56300279	9.65865e-07	3.17e-06
2	rs7603021	56309560	1.00092e-06	2.38e-06
2	rs1560627	56311660	9.95453e-07	2.46e-06
2	rs3850354	56326296	1.0154e-06	2.79e-06
2	rs2195910	56332483	1.8125e-06	3.11e-06
2	rs2868993	56335979	1.85609e-06	5.38e-06
2	rs1036165	56341068	2.72477e-06	9.67e-06
2	rs1036166	56341287	2.78572e-06	7.48e-06
2	rs2099305	56347309	9.22821e-07	2.34e-06
2	rs11883726	56347445	9.87403e-07	2.86e-06
2	rs11683440	56353719	1.11739e-06	3.28e-06
2	rs4672087	56354692	1.10197e-06	5.98e-06
2	rs1811272	56357846	1.15264e-06	2.73e-06
2	rs4671268	56358312	5.95415e-06	6.97e-06
2	rs17268563	56361233	9.79144e-06	1.02e-05
2	rs6545552	56372385	8.42147e-07	2.32e-06
2	rs7603393	56373200	8.94211e-07	4.21e-06
2	rs7577058	56373335	8.5338e-07	3.12e-06
2	rs2111469	56376308	1.03884e-05	1.87e-05
2	rs7609306	56376564	4.2787e-06	4.58e-06
2	rs17190037	56381660	3.86404e-05	4.79e-05
2	rs1835893	56381698	7.94369e-07	2.41e-06
2	rs17268598	56381739	1.39337e-05	2.29e-05
2	rs2009333	56382181	8.96202e-07	2.38e-06
2	rs4567983	56397224	9.17751e-07	2.37e-06
2	rs2052351	56397302	9.092e-07	3.33e-06
2	rs7589176	56397566	7.37452e-07	2.38e-06
2	rs7593170	56398725	3.45201e-06	1.33e-05
2	rs4672096	56413345	1.49776e-06	2.63e-06
2	rs2193478	56414481	8.38005e-07	3.03e-06
2	rs4672097	56430903	8.23619e-07	2.55e-06
2	rs6756156	56431594	9.65981e-07	3.81e-06
2	rs7581649	56432763	1.28423e-06	3.09e-06
2	rs6749100	56438189	8.97946e-07	4.82e-06
2	rs1160647	56453700	7.40429e-07	2.64e-06
2	rs12713315	56458509	7.38748e-07	2.33e-06
2	rs1159916	56459228	8.10573e-07	2.5e-06
2	rs1861772	56461906	6.99119e-07	2.98e-06
2	rs759615	56480571	6.99307e-07	2.46e-06
2	rs1468914	56480917	6.93197e-07	2.36e-06
2	rs13004757	56490661	8.07153e-07	2.39e-06
2	rs214047	56490680	1.06166e-06	3.19e-06
2	rs2111476	56491779	1.15224e-06	2.7e-06
2	rs888281	56507299	8.23037e-07	2.41e-06
2	rs1549031	56507443	1.16802e-06	2.47e-06
2	rs1549030	56507552	1.73029e-06	7.44e-06
2	rs13389344	56507838	1.10326e-06	2.34e-06
2	rs214038	56524334	1.01304e-06	4.69e-06
2	rs7606693	56525111	2.17722e-06	6.48e-06
2	rs4671278	56528373	1.21161e-06	2.45e-06
2	rs6751240	56531052	5.79588e-06	6.83e-06
2	rs11125619	56550839	1.12402e-06	2.67e-06
2	rs11125622	56551074	1.02574e-06	2.44e-06
2	rs10203280	56552703	1.01851e-06	2.38e-06
2	rs2111470	56563270	8.19947e-07	2.33e-06
2	rs1990758	56570558	2.35931e-06	5.66e-06
2	rs10460558	56572363	8.95858e-07	2.35e-06
2	rs17047819	56580537	1.87024e-05	4.11e-05
2	rs10168390	56589215	6.60094e-06	1.19e-05
2	rs6706350	56591797	9.62894e-07	2.39e-06
2	rs10180182	56594487	9.83613e-07	2.34e-06
2	rs13411115	56594576	9.0727e-06	2.05e-05
2	rs13432055	56603985	3.32665e-06	4.34e-06
2	rs41449651	56615699	4.13196e-06	4.56e-06
2	rs4671281	56628301	1.56966e-06	3.51e-06
2	rs9653543	56638571	1.61664e-06	3.92e-06
2	rs11694963	56638627	1.38035e-06	4.2e-06
2	rs7582028	56638856	1.08652e-06	3.4e-06
2	rs1030091	56639519	2.23024e-05	2.45e-05
2	rs7600814	56643955	1.18301e-06	4.32e-06
2	rs1861776	56656894	2.20927e-06	9.42e-06
2	rs1465360	56688264	1.14124e-06	3.24e-06
2	rs17047975	56688397	1.03409e-05	9.04e-06
2	rs13382678	56689048	1.15659e-06	4.98e-06
2	rs10193613	56695597	1.24132e-06	2.78e-06
2	rs1030334	56700945	1.76046e-06	7.29e-06
2	rs1030333	56701022	2.68835e-06	7.37e-06
2	rs10490404	56702495	1.0557e-06	2.35e-06
2	rs10189319	56706672	1.91007e-06	6.26e-06
2	rs2194801	56733863	9.22791e-07	2.49e-06
2	rs2194800	56733890	1.22598e-05	7.74e-06
2	rs890100	56734035	6.55392e-07	2.35e-06
2	rs13421558	56736073	9.19707e-07	3e-06
2	rs7605943	56741751	6.67698e-07	2.52e-06
2	rs7606299	56742020	1.71934e-05	1.16e-05
2	rs1978531	56743667	6.74626e-07	2.48e-06
2	rs1978530	56743753	9.39069e-07	2.76e-06
2	rs2162025	56746396	6.56827e-07	2.69e-06
2	rs17268931	56750209	6.54269e-07	2.33e-06
2	rs7580218	56759264	7.06353e-07	2.33e-06
2	rs1304898	56759963	1.60346e-06	8.15e-06
2	rs17039629	56771307	1.03224e-06	3.03e-06
2	rs10490411	56772337	9.65159e-07	3.1e-06
2	rs10208385	56778009	3.64882e-06	1.12e-05
2	rs10210929	56778360	2.76056e-06	3.36e-06
2	rs1023639	56788111	4.42887e-06	1.16e-05
2	rs2162024	56798007	2.17774e-06	4.9e-06
2	rs1991185	56798329	1.97747e-06	4.22e-06
2	rs17048179	56798398	9.41242e-07	4.6e-06
2	rs2194799	56803990	1.11163e-06	3.68e-06
2	rs12713318	56821883	2.16801e-06	3.85e-06
2	rs10164491	56836943	1.71243e-06	8.75e-06
2	rs13411277	56837602	1.54398e-06	4.64e-06
2	rs6545582	56839003	1.39492e-06	4.96e-06
2	rs6545583	56839139	1.22199e-06	3.95e-06
2	rs737030	56843605	2.30966e-06	1.01e-05
2	rs17268959	56854574	2.46612e-06	1.28e-05
2	rs7581045	56857049	2.30546e-06	4.22e-06
2	rs10153890	56876788	2.04042e-06	8.77e-06
2	rs10153892	56877065	2.15837e-06	1.13e-05
2	rs6757997	56896324	1.93789e-06	4.2e-06
2	rs6728372	56899555	2.21613e-06	4.92e-06
2	rs17269015	56906260	1.99758e-06	6.59e-06
2	rs13392863	56927291	1.09301e-06	2.98e-06
2	rs2058993	56941668	8.04084e-07	2.36e-06
2	rs7579111	56963554	7.89597e-07	2.33e-06
2	rs2682842	56974086	7.90144e-07	2.55e-06
2	rs2682843	56974139	7.91977e-07	2.36e-06
2	rs977375	56977912	1.06967e-06	3.13e-06
2	rs2682846	56978339	7.89727e-07	2.57e-06
2	rs17269035	56978709	1.99938e-06	4.39e-06
2	rs6730195	56984599	1.56008e-06	3.94e-06
2	rs3107388	56987366	1.56688e-06	2.57e-06
2	rs10490415	57024251	1.42926e-06	6.29e-06
2	rs11125658	57024574	9.72054e-07	2.61e-06
2	rs17651521	57024914	1.1445e-06	4.5e-06
2	rs17697142	57026640	1.13632e-06	4.55e-06
2	rs17048414	57036918	1.21054e-06	3.48e-06
2	rs1468958	57041772	1.00823e-06	2.81e-06
2	rs2870502	57062894	1.0367e-06	2.42e-06
2	rs17652683	57075530	7.98472e-07	4.49e-06
2	rs6741957	57077745	7.20494e-07	2.32e-06
2	rs6545601	57077993	1.09618e-06	2.76e-06
2	rs2080674	57088328	6.87421e-07	2.33e-06
2	rs2870503	57104659	9.70834e-07	2.78e-06
2	rs2216407	57110146	6.45311e-07	2.46e-06
2	rs4672171	57119716	9.78562e-07	2.33e-06
2	rs7585535	57153537	6.95131e-07	2.36e-06
2	rs2865254	57154098	1.11662e-06	2.49e-06
2	rs17370889	57154109	9.979e-07	3.26e-06
2	rs17279796	57154369	1.62568e-06	3.03e-06
2	rs1429327	57216589	7.2352e-07	2.49e-06
2	rs2163048	57225631	7.66627e-07	3.44e-06
2	rs1594149	57236428	7.33166e-07	3.46e-06
2	rs2115606	57238715	7.78347e-07	4.16e-06
2	rs1429320	57257035	6.95635e-07	2.33e-06
2	rs876527	57257159	7.06064e-07	2.35e-06
2	rs1594142	57263762	7.779e-07	2.33e-06
2	rs2115603	57270600	6.76949e-07	2.33e-06
2	rs10199005	57271207	7.75567e-07	2.47e-06
2	rs10168588	57275031	1.04117e-06	2.78e-06
2	rs1366793	57275132	6.60778e-07	2.44e-06
2	rs9309291	57275974	7.70407e-07	2.33e-06
2	rs12713327	57280011	1.14663e-06	2.87e-06
2	rs12713329	57289282	1.15055e-06	3.3e-06
2	rs12478403	57298298	6.76647e-07	2.37e-06
2	rs11901902	57306208	7.00958e-07	2.44e-06
2	rs3910005	57337651	1.07788e-06	2.43e-06
2	rs10779943	57348857	8.33992e-07	3.95e-06
2	rs2113604	57365560	1.47352e-06	3.48e-06
2	rs17189361	57366620	7.52986e-07	2.52e-06
2	rs9808152	57369817	1.40011e-06	4.32e-06
2	rs10168336	57369833	1.10747e-06	2.33e-06
2	rs1424649	57370124	9.80752e-07	3.08e-06
2	rs12612005	57374282	2.27174e-05	8.71e-05
2	rs10200043	57381021	2.36435e-06	3.5e-06
2	rs966115	57387855	8.04815e-07	2.4e-06
2	rs6734341	57390456	7.73215e-07	3.02e-06
2	rs6747854	57390669	8.08486e-07	2.34e-06
2	rs877994	57402325	8.10075e-07	2.37e-06
2	rs1424638	57407649	6.62399e-07	2.39e-06
2	rs10169088	57415111	1.01356e-06	3.32e-06
2	rs7423025	57429923	6.69311e-05	6.6e-05
2	rs12052504	57441643	2.90262e-06	7.07e-06
2	rs4608569	57450236	1.97595e-06	3.38e-06
2	rs11125708	57480818	2.4552e-06	2.77e-06
2	rs4233968	57487947	2.32138e-06	5.78e-06
2	rs7603447	57516048	1.16649e-06	2.52e-06
2	rs1357378	57539489	9.33021e-07	4.3e-06
2	rs7607700	57541471	2.70353e-06	1.89e-05
2	rs1357377	57547114	1.6598e-06	6.35e-06
2	rs17048752	57559359	1.26131e-06	2.85e-06
2	rs17805605	57559807	2.31935e-05	3.63e-05
2	rs17048770	57570624	1.3961e-06	3.04e-06
2	rs6722296	57582014	1.19134e-06	6.83e-06
2	rs7602729	57582921	1.54833e-06	5.74e-06
2	rs1518681	57607449	3.34735e-06	1.02e-05
2	rs1119578	57613295	4.60715e-06	1.51e-05
2	rs2203805	57618446	2.04086e-06	3.09e-06
2	rs1401257	57626992	1.47752e-06	2.38e-06
2	rs33999009	57628029	7.49042e-05	0.000191096
2	rs2204141	57664521	5.22554e-06	1.49e-05
2	rs7597800	57665438	1.36288e-05	1.96e-05
2	rs7557548	57665629	1.20388e-06	2.39e-06
2	rs2014007	57665702	9.92118e-07	2.32e-06
2	rs17048826	57669304	9.60568e-07	4.26e-06
2	rs17048827	57669359	6.51768e-06	1.61e-05
2	rs13403414	57671691	1.20448e-06	3.29e-06
2	rs17195042	57673647	1.24387e-06	4.05e-06
2	rs17048832	57688531	1.54475e-06	3.34e-06
2	rs4672213	57698612	5.96693e-06	6.59e-06
2	rs1522685	57698990	2.60794e-06	9.55e-06
2	rs10496065	57714440	2.14176e-05	6.03e-05
2	rs2243817	57727797	3.68632e-06	3.1e-05
2	rs2243837	57728304	3.99589e-05	0.000106491
2	rs2246820	57731262	3.53745e-05	0.000135583
2	rs2311314	57732537	2.38081e-05	2.81e-05
2	rs2460100	57754796	6.81506e-07	2.33e-06
2	rs2264599	57755496	7.40012e-07	2.33e-06
2	rs820985	57759115	6.57029e-07	2.33e-06
2	rs4671309	57766378	0.000879191	0.000496887
2	rs6545655	57767587	0.000795475	0.00062848
2	rs6545656	57767787	0.000591832	0.00278627
2	rs17809425	57771591	1.19532e-06	2.8e-06
2	rs9309297	57771807	2.2257e-06	2.63e-06
2	rs10153799	57780042	3.37833e-06	3.73e-06
2	rs7580654	57780953	3.0335e-05	1.3e-05
2	rs17809900	57781156	1.06849e-06	3.06e-06
2	rs11125718	57800605	3.16493e-06	7.35e-06
2	rs13384136	57801443	1.2426e-06	2.43e-06
2	rs1527619	57808671	7.44699e-07	2.76e-06
2	rs1918455	57808810	7.94068e-07	3.49e-06
2	rs13014264	57824299	1.48491e-06	3.9e-06
2	rs11125721	57826028	7.20975e-07	2.33e-06
2	rs10172608	57842075	5.01552e-06	6.48e-06
2	rs10196912	57843046	7.74766e-07	3.51e-06
2	rs13008711	57848407	1.26409e-06	3.75e-06
2	rs17049010	57849676	2.87863e-06	2.97e-06
2	rs2612307	57855831	6.62842e-06	6.64e-06
2	rs2612305	57858053	2.40375e-06	9.92e-06
2	rs17049020	57868213	4.22845e-06	3.4e-06
2	rs2612316	57868871	1.97265e-06	6.74e-06
2	rs11695122	57869211	0.000476613	0.000256205
2	rs820774	57877865	6.93651e-07	4e-06
2	rs1960633	57882582	2.77959e-06	1.27e-05
2	rs820773	57882720	6.60282e-07	2.66e-06
2	rs820772	57882889	3.47989e-05	0.000204648
2	rs2030944	57883073	7.91089e-06	2.61e-05
2	rs2311731	57884793	5.7608e-06	1.81e-05
2	rs10496073	57901385	2.58495e-05	4.18e-05
2	rs17207557	57905356	1.27137e-06	4.78e-06
2	rs17049053	57910478	1.59093e-06	2.75e-06
2	rs7602685	57911155	1.12826e-06	2.34e-06
2	rs10186336	57918077	1.00759e-06	2.33e-06
2	rs13394969	57924300	1.17239e-06	2.43e-06
2	rs1350691	57930971	8.64616e-07	2.33e-06
2	rs2290867	57952870	1.26052e-05	2.07e-05
2	rs41335055	57961229	1.44191e-06	2.33e-06
2	rs17049112	57978620	1.21491e-06	2.43e-06
2	rs1460255	57978858	1.12158e-05	0.000104206
2	rs17049114	57992635	2.09578e-06	3.54e-06
2	rs10496079	57997136	1.62866e-05	5.35e-05
2	rs10166481	58016412	1.69482e-05	3.21e-05
2	rs13430437	58027748	2.25082e-06	6.79e-06
2	rs2717071	58030962	1.75062e-05	9.18e-06
2	rs1474215	58032029	2.53148e-05	2.42e-05
2	rs2717018	58035491	1.44888e-05	4.03e-05
2	rs2953439	58039357	1.48947e-05	1.02e-05
2	rs2717055	58044220	1.65831e-05	4.18e-05
2	rs12185644	58051769	6.14119e-06	9.47e-06
2	rs1520965	58063748	4.96391e-06	5.71e-06
2	rs2953442	58083420	7.38751e-06	1.29e-05
2	rs17231440	58098373	1.93047e-06	2.46e-06
2	rs1533725	58111922	4.08837e-06	1.17e-05
2	rs2678910	58112266	1.17777e-05	2.32e-05
2	rs2678914	58117926	8.05381e-06	7.63e-06
2	rs41439747	58118626	1.20179e-06	3.19e-06
2	rs10178958	58120539	1.49533e-06	2.33e-06
2	rs2678917	58120553	5.92003e-06	6.03e-06
2	rs17049243	58131532	2.21218e-06	3.38e-06
2	rs2717002	58142647	0.000143272	0.000165951
2	rs11125739	58158218	2.26877e-06	3.27e-06
2	rs2717023	58161355	6.44877e-05	3.76e-05
2	rs2717024	58161397	0.000304978	0.000314063
2	rs2717025	58163146	5.42439e-06	1.14e-05
2	rs2717029	58165595	6.37561e-06	9.2e-06
2	rs2717038	58168831	6.34339e-06	5.35e-05
2	rs2717039	58169166	7.46574e-06	2.5e-05
2	rs2678897	58169418	0.000127327	0.000396889
2	rs2717040	58169494	0.000113164	0.000143062
2	rs1568252	58169950	1.96983e-05	2.01e-05
2	rs17049262	58184610	1.57231e-06	3.06e-06
2	rs10172295	58201202	1.14099e-06	2.36e-06
2	rs1518395	58208074	2.66352e-06	8.22e-06
2	rs6719889	58237076	8.08845e-07	2.35e-06
2	rs17049308	58247264	1.81401e-06	2.5e-06
2	rs13384786	58326380	1.16089e-06	2.39e-06
2	rs17049339	58327370	9.75175e-06	4.28e-06
2	rs17049351	58346966	2.83017e-06	3.67e-06
2	rs848292	58385353	1.15087e-06	5.22e-06
2	rs3732136	58387000	7.18915e-07	2.5e-06
2	rs848291	58388696	8.42344e-07	2.46e-06
2	rs848286	58394543	1.1246e-06	2.93e-06
2	rs768298	58410972	7.58828e-07	2.77e-06
2	rs3771216	58411840	7.01754e-07	2.33e-06
2	rs2098344	58413751	2.00251e-06	3.14e-06
2	rs11903212	58423312	1.17203e-06	2.33e-06
2	rs17049406	58429870	3.27039e-06	4.91e-06
2	rs17049408	58431129	3.0893e-06	3.24e-06
2	rs17049423	58461903	1.74824e-06	2.35e-06
2	rs12713377	58472110	7.43205e-07	2.58e-06
2	rs13411119	58478179	7.58227e-07	2.37e-06
2	rs9789714	58492441	1.32941e-06	4.25e-06
2	rs10490251	58498481	1.40196e-06	9.52e-06
2	rs10169479	58501604	7.55468e-07	2.88e-06
2	rs6706369	58503341	1.70389e-06	3.57e-06
2	rs12713379	58507039	2.95409e-06	1.84e-05
2	rs7355439	58513611	3.95346e-06	1.29e-05
2	rs13399274	58522580	1.07744e-06	3.84e-06
2	rs13412643	58524153	1.12255e-06	2.79e-06
2	rs12613304	58567292	8.18037e-07	2.56e-06
2	rs6734368	58569066	8.1294e-07	2.39e-06
2	rs17049476	58580782	1.46201e-06	3.56e-06
2	rs6761469	58581018	1.20373e-06	3.83e-06
2	rs17049480	58581155	1.21666e-06	2.67e-06
2	rs10490248	58584740	9.18335e-07	2.34e-06
2	rs10490247	58585690	1.72733e-06	6.36e-06
2	rs887956	58597957	9.44764e-07	2.36e-06
2	rs4672238	58619138	2.0343e-06	3.91e-06
2	rs35267016	58644447	9.69884e-07	2.38e-06
2	rs6722302	58644669	1.13056e-06	3.18e-06
2	rs10179027	58652438	8.42898e-07	2.71e-06
2	rs1861226	58653016	8.38662e-07	2.32e-06
2	rs41423548	58653580	8.79242e-06	6.07e-06
2	rs6734591	58656792	1.29965e-06	4.32e-06
2	rs12613228	58662069	9.71808e-07	2.36e-06
2	rs6759994	58664376	9.57028e-07	6.72e-06
2	rs1019283	58665620	1.13365e-06	2.63e-06
2	rs10176492	58665865	1.18598e-06	3.02e-06
2	rs7570272	58668959	5.50841e-06	1.17e-05
2	rs17049502	58669884	4.932e-06	7.31e-06
2	rs6742732	58693850	7.44377e-07	2.59e-06
2	rs6734347	58712611	9.54053e-07	2.37e-06
2	rs6734356	58712635	9.60312e-07	2.36e-06
2	rs6719904	58760169	6.93328e-07	2.35e-06
2	rs17049535	58777027	1.21687e-06	3.31e-06
2	rs7571367	58818470	1.06498e-06	3.63e-06
2	rs7604277	58823770	8.64098e-07	2.56e-06
2	rs7595056	58826238	1.26775e-06	3.34e-06
2	rs13010324	58827154	1.0749e-06	3.22e-06
2	rs1012545	58827428	6.65395e-07	3.33e-06
2	rs17049584	58828331	1.25797e-06	2.38e-06
2	rs17049585	58828404	3.29208e-06	8.1e-06
2	rs12612428	58828431	1.02762e-06	2.42e-06
2	rs17049586	58828603	3.00885e-06	5.76e-06
2	rs17269126	58832407	1.61169e-06	3.24e-06
2	rs10490089	58842930	9.21916e-07	2.47e-06
2	rs4672249	58851737	8.4758e-07	3.58e-06
2	rs7419776	58853016	1.26186e-06	2.34e-06
2	rs13011109	58857419	6.7e-07	2.35e-06
2	rs4672251	58857542	1.05637e-06	3.51e-06
2	rs1922787	58863670	9.30852e-07	3.15e-06
2	rs17049638	58883506	1.54491e-06	3.14e-06
2	rs10176567	58885575	3.08887e-06	4.44e-06
2	rs12468708	58887039	1.15939e-06	3.98e-06
2	rs13025286	58887240	2.49728e-06	4.85e-06
2	rs17190632	58904716	1.99355e-06	3.59e-06
2	rs10204803	58904855	6.96661e-07	2.33e-06
2	rs17049685	58906501	1.07066e-06	2.32e-06
2	rs7559374	58910104	2.33586e-06	3.88e-06
2	rs17614872	58914205	1.81922e-06	6.7e-06
2	rs17549712	58939182	1.2745e-06	2.32e-06
2	rs2708146	58955953	1.18239e-06	5.79e-06
2	rs2708147	58970323	1.47595e-06	4.03e-06
2	rs12986742	58975143	6.40831e-07	2.42e-06
2	rs17049722	58976863	1.14391e-05	2.66e-05
2	rs6759519	58981325	6.89992e-07	2.61e-06
2	rs6759757	58981525	6.51789e-07	2.35e-06
2	rs10176091	58986041	1.11336e-06	2.47e-06
2	rs6731121	58991868	6.59709e-07	2.33e-06
2	rs13012450	58994651	2.43706e-06	7.23e-06
2	rs13010437	59010068	7.19886e-06	1.49e-05
2	rs10186474	59036606	1.00946e-06	2.69e-06
2	rs6719884	59036916	9.66425e-07	4.71e-06
2	rs7597339	59037042	1.0788e-06	2.99e-06
2	rs12617233	59039998	1.08855e-06	6.24e-06
2	rs7565873	59042268	6.9554e-07	2.66e-06
2	rs4671330	59042847	6.97847e-07	2.55e-06
2	rs10182324	59047973	1.17326e-06	3.07e-06
2	rs6718601	59048826	7.0244e-07	2.33e-06
2	rs2192699	59059871	8.76793e-07	3.31e-06
2	rs1024788	59067070	9.81295e-06	1.44e-05
2	rs17049773	59073549	2.32043e-05	8.61e-05
2	rs11125762	59091613	1.19571e-06	2.84e-06
2	rs1990588	59094609	7.72629e-07	2.37e-06
2	rs12996396	59103234	9.9641e-07	2.44e-06
2	rs2192692	59104524	1.78321e-05	5.5e-05
2	rs42843	59110328	9.75318e-07	2.43e-06
2	rs42836	59113179	9.75514e-07	2.48e-06
2	rs42833	59116852	1.04685e-06	2.85e-06
2	rs173778	59123362	1.4425e-06	2.6e-06
2	rs10490098	59129941	5.92e-06	4.59e-06
2	rs10490099	59138000	9.98158e-07	2.49e-06
2	rs10175478	59140866	8.30496e-07	2.38e-06
2	rs3732139	59153166	1.15088e-06	3.04e-06
2	rs7573672	59155105	8.48e-07	2.35e-06
2	rs4672270	59156648	8.42074e-07	2.94e-06
2	rs6731791	59157370	7.83523e-07	2.69e-06
2	rs2215849	59162140	1.02983e-06	4.22e-06
2	rs1073975	59162425	6.92644e-07	3.25e-06
2	rs2160090	59163160	7.64777e-07	2.93e-06
2	rs6756454	59163768	9.38112e-07	3.09e-06
2	rs9973842	59165002	7.22175e-07	2.64e-06
2	rs12615223	59171779	1.00171e-06	3.64e-06
2	rs7605369	59174287	9.44767e-07	2.34e-06
2	rs17049838	59174909	2.51158e-06	8.36e-06
2	rs17049839	59174938	1.23133e-06	3.01e-06
2	rs13027265	59178456	7.27271e-07	2.39e-06
2	rs713457	59178687	2.66922e-06	6.05e-06
2	rs17555066	59182360	2.21086e-06	3.15e-06
2	rs17049848	59184123	3.84323e-06	4.8e-06
2	rs41460747	59185483	2.06932e-06	4.82e-06
2	rs17619916	59185847	2.65838e-06	2.76e-05
2	rs17555378	59190758	2.99774e-06	1.05e-05
2	rs13429231	59194090	1.00815e-06	6.01e-06
2	rs1024766	59224465	1.15476e-06	3.05e-06
2	rs6745656	59231763	6.85372e-07	2.69e-06
2	rs4672274	59236502	1.71991e-06	4.38e-06
2	rs13027490	59236956	8.87766e-07	2.83e-06
2	rs7571233	59237997	8.55419e-07	3.18e-06
2	rs2192459	59240639	6.51408e-07	2.38e-06
2	rs7590342	59260404	6.56605e-07	2.6e-06
2	rs13021209	59260568	5.32756e-06	2.61e-05
2	rs17049894	59267840	1.23339e-06	2.88e-06
2	rs17049897	59267939	1.19931e-06	5.69e-06
2	rs991964	59282591	6.76766e-07	2.66e-06
2	rs2540048	59287307	9.57736e-07	3.5e-06
2	rs4233974	59295043	6.71305e-07	2.47e-06
2	rs1107473	59302568	1.94224e-06	4.44e-06
2	rs2863776	59302990	8.14864e-07	2.62e-06
2	rs741203	59328762	1.05712e-06	7.82e-06
2	rs759250	59329153	7.26611e-07	2.77e-06
2	rs7575523	59335104	3.88695e-06	8.11e-06
2	rs973967	59345414	6.71818e-07	2.53e-06
2	rs973966	59345615	6.84714e-07	2.68e-06
2	rs17565322	59345837	7.87935e-07	2.86e-06
2	rs7597683	59346956	6.75319e-07	2.81e-06
2	rs13402382	59354311	6.74473e-07	2.34e-06
2	rs2110479	59356343	6.777e-07	2.75e-06
2	rs1023576	59372971	6.63612e-07	2.37e-06
2	rs10432682	59378054	9.25838e-07	3.68e-06
2	rs6718652	59395301	6.90698e-07	2.33e-06
2	rs7578271	59406225	8.85622e-07	2.68e-06
2	rs13008483	59434775	9.43565e-07	2.41e-06
2	rs13015251	59435583	9.79799e-07	2.65e-06
2	rs11691214	59435619	9.96529e-07	3e-06
2	rs6729754	59440762	7.96753e-07	2.36e-06
2	rs10169462	59452162	3.32624e-05	1.36e-05
2	rs4671340	59453954	2.90807e-06	5.59e-06
2	rs7599431	59456143	9.97969e-06	2.21e-05
2	rs10168517	59457176	2.99914e-05	6.34e-05
2	rs10177858	59465454	4.25943e-05	7.44e-05
2	rs2192563	59473060	0.000722298	0.000352064
2	rs17050031	59488019	1.04376e-06	2.79e-06
2	rs1861142	59501629	6.2493e-05	0.00015994
2	rs1558596	59504776	7.10118e-07	2.35e-06
2	rs17050068	59508054	1.5115e-06	3.53e-06
2	rs11125783	59512158	1.61519e-06	2.57e-06
2	rs17050084	59514159	1.63867e-06	2.7e-06
2	rs10202074	59514746	0.000123681	0.00013053
2	rs2215896	59517986	1.77008e-06	4.33e-06
2	rs4672284	59530400	2.30647e-06	4.45e-06
2	rs17643867	59545416	5.90223e-06	5.32e-06
2	rs12478341	59546517	4.64604e-06	8.92e-06
2	rs2540021	59553428	2.33541e-05	9.47e-06
2	rs2561893	59560414	3.96e-06	1.82e-05
2	rs2561882	59563772	0.000152002	7.58e-05
2	rs10490114	59572230	2.37189e-06	4.1e-06
2	rs17050135	59580689	2.75498e-06	3.94e-06
2	rs17644631	59580736	2.00615e-05	2.24e-05
2	rs7601474	59588656	1.60547e-06	5.66e-06
2	rs4569464	59610616	1.43843e-06	5.31e-06
2	rs6750614	59612917	9.19678e-07	5.49e-06
2	rs2041723	59645991	1.29653e-06	3.52e-06
2	rs17585147	59686346	6.9267e-07	2.72e-06
2	rs13018470	59694749	9.8592e-07	3.29e-06
2	rs17585362	59711164	7.64083e-07	2.59e-06
2	rs17585411	59711248	7.26611e-07	2.32e-06
2	rs6745170	59720831	5.944e-06	6.72e-06
2	rs10490059	59730846	6.99667e-07	2.33e-06
2	rs17050199	59732957	4.83989e-06	5.66e-06
2	rs2041720	59745643	7.27697e-07	2.43e-06
2	rs17586109	59747471	2.96415e-06	3.44e-06
2	rs2110565	59749401	9.4917e-07	2.56e-06
2	rs2418863	59749546	8.27228e-07	2.36e-06
2	rs2540094	59761338	6.04215e-06	1.03e-05
2	rs2540093	59761518	5.99838e-06	7.8e-06
2	rs2540091	59761666	4.16155e-06	1.15e-05
2	rs2674052	59770353	2.06093e-06	4e-06
2	rs2674053	59770395	8.20092e-06	1.86e-05
2	rs2058591	59771224	6.72511e-06	1.93e-05
2	rs996762	59772059	8.5231e-06	7.26e-06
2	rs721250	59777016	6.8724e-07	3.04e-06
2	rs17647232	59790889	3.02262e-06	1.32e-05
2	rs17647256	59790940	7.27013e-06	2.6e-05
2	rs10209275	59791233	1.22928e-06	4.42e-06
2	rs10174893	59791393	1.22565e-06	2.34e-06
2	rs2539668	59794882	7.06885e-07	2.35e-06
2	rs17050269	59810284	1.01792e-06	2.33e-06
2	rs17050273	59810624	1.25154e-06	2.32e-06
2	rs2539706	59819545	1.59223e-06	4.38e-06
2	rs2674030	59820628	1.40034e-06	3.65e-06
2	rs17050289	59825355	1.82318e-06	2.4e-06
2	rs979987	59825992	1.19267e-06	5.52e-06
2	rs2539686	59848727	5.67324e-06	2.91e-05
2	rs2539684	59849513	3.57516e-06	2.48e-05
2	rs2674063	59853322	1.62818e-06	5.55e-06
2	rs2539673	59876396	2.40025e-06	5.57e-06
2	rs2160028	59877055	2.04974e-06	2.36e-06
2	rs268069	59882190	1.79233e-06	3.93e-06
2	rs174845	59885411	1.58497e-06	4.33e-06
2	rs268062	59893561	1.25349e-06	3.87e-06
2	rs17596474	59901491	8.42464e-06	2.05e-05
2	rs171982	59903013	1.15152e-06	2.39e-06
2	rs2110330	59903052	4.3626e-06	3.85e-05
2	rs1372878	59904565	2.64652e-06	3.08e-06
2	rs197088	59917485	1.12762e-06	4.76e-06
2	rs155568	59919277	1.0386e-06	3.46e-06
2	rs11894580	59936849	4.35951e-06	2.72e-06
2	rs17050367	59938450	5.25098e-06	4.17e-06
2	rs149760	59938647	1.34302e-06	4.3e-06
2	rs17050368	59943854	5.04862e-06	1.88e-05
2	rs149759	59944121	7.74266e-07	2.96e-06
2	rs13015159	59949465	9.85311e-07	4.27e-06
2	rs11691352	59949495	9.64803e-07	2.93e-06
2	rs9309316	59955616	3.07796e-06	3.47e-06
2	rs1442872	59959697	1.90152e-06	3.65e-06
2	rs1442871	59960086	2.3026e-06	6.49e-06
2	rs4672311	59966410	7.48169e-07	2.4e-06
2	rs11679028	59973741	2.41743e-05	0.000210967
2	rs6749897	59982359	9.43109e-07	2.33e-06
2	rs11125813	59991047	0.199924	0.0585692
2	rs11125814	59991148	9.30894e-07	2.35e-06
2	rs11125815	59991403	9.38114e-07	2.51e-06
2	rs13001801	59996488	2.70227e-05	3.43e-05
2	rs17327578	59998044	9.67007e-07	2.97e-06
2	rs4672315	60000136	3.60344e-06	2.26e-05
2	rs1019265	60012569	8.67707e-07	8e-06
2	rs722889	60014129	1.55786e-06	3e-06
2	rs7590023	60020374	5.51559e-06	3.76e-05
2	rs7562462	60023703	5.58934e-06	3.81e-05
2	rs1372876	60025963	4.54021e-06	4.31e-05
2	rs13024968	60026329	1.18368e-05	7.91e-06
2	rs6545754	60029857	3.39324e-06	2.45e-05
2	rs4672317	60030511	5.00407e-06	3.82e-05
2	rs4672318	60030534	1.45203e-06	4.42e-06
2	rs4672319	60030580	4.78298e-06	5.86e-05
2	rs7572396	60040489	1.2217e-06	3.74e-06
2	rs17399704	60051642	6.42684e-06	3.43e-05
2	rs17399724	60052940	8.35891e-07	3.05e-06
2	rs12464116	60053262	1.20286e-06	3.63e-06
2	rs1035092	60055238	2.04937e-06	4.76e-06
2	rs17050447	60055289	2.86371e-06	3.65e-06
2	rs12469501	60056448	1.05621e-06	2.58e-06
2	rs17050456	60062052	1.07138e-06	2.37e-06
2	rs7580417	60064055	7.25807e-07	2.33e-06
2	rs12713408	60068592	4.06443e-06	1.89e-05
2	rs12328584	60069939	2.29161e-06	4.95e-06
2	rs7600910	60076269	1.12952e-06	2.72e-06
2	rs11694104	60081632	4.01558e-06	1.81e-05
2	rs1861121	60093586	7.16822e-07	2.35e-06
2	rs730402	60094706	1.02672e-06	3.54e-06
2	rs1019616	60095634	7.11448e-07	2.37e-06
2	rs17050473	60097987	1.18959e-06	2.8e-06
2	rs9653545	60098010	6.25418e-06	1.05e-05
2	rs9653546	60098316	3.10009e-06	1.89e-05
2	rs6545759	60098627	1.32113e-06	2.54e-06
2	rs7561527	60102768	2.06814e-06	4.58e-06
2	rs17328175	60105275	7.88293e-07	2.81e-06
2	rs7557059	60107055	7.45189e-07	2.69e-06
2	rs6545764	60112225	2.4337e-06	3.18e-06
2	rs6728812	60112579	2.44453e-06	4.72e-06
2	rs11682272	60114261	1.17917e-06	3.39e-06
2	rs4672326	60114444	9.57576e-07	2.39e-06
2	rs12470692	60115069	6.79245e-07	2.39e-06
2	rs1030318	60120822	6.61919e-07	2.36e-06
2	rs11674994	60125363	1.65635e-06	2.38e-06
2	rs17050481	60126601	1.29026e-06	2.33e-06
2	rs1981911	60129726	1.87144e-06	2.44e-06
2	rs17050485	60133565	1.29053e-06	3.31e-06
2	rs1030320	60135996	1.0089e-06	7.11e-06
2	rs4141843	60155320	1.2995e-06	5.13e-06
2	rs17050497	60155693	1.06552e-06	3.3e-06
2	rs4671358	60164634	6.87206e-07	2.71e-06
2	rs3856519	60167497	9.57357e-07	6.55e-06
2	rs41419446	60168682	2.36599e-06	2.89e-06
2	rs10190898	60171757	1.00215e-06	3.08e-06
2	rs4672331	60172622	8.77958e-07	2.84e-06
2	rs890067	60178342	8.35341e-07	6.04e-06
2	rs17400589	60195216	2.00461e-06	2.87e-06
2	rs13033133	60198537	7.94241e-06	5.64e-06
2	rs12617593	60198798	1.74063e-05	7.23e-06
2	rs13424107	60203459	8.1618e-07	3e-06
2	rs6545771	60204569	7.62981e-06	1.98e-05
2	rs10206338	60209981	1.08157e-06	9.82e-06
2	rs6751279	60211897	8.6662e-07	4.18e-06
2	rs918963	60216920	3.40101e-06	3.97e-06
2	rs4672337	60217093	4.30486e-06	4.44e-06
2	rs4672338	60217457	8.74673e-07	2.42e-06
2	rs7574567	60220817	1.13247e-05	3.05e-05
2	rs6545772	60225873	7.02564e-06	2.07e-05
2	rs4672341	60241822	1.6363e-06	8.49e-06
2	rs12474499	60249103	1.95674e-05	2.67e-05
2	rs4672349	60261566	5.35747e-06	1.65e-05
2	rs13016030	60268260	1.43551e-06	6.11e-06
2	rs4672357	60270905	1.59291e-06	4.16e-06
2	rs994972	60279418	1.6308e-05	3.22e-05
2	rs6712720	60281608	1.32706e-05	9.56e-06
2	rs10185622	60289424	5.96813e-06	8.28e-06
2	rs10779947	60290211	1.94091e-06	4.01e-06
2	rs17400875	60295736	2.86434e-06	8.82e-06
2	rs17032721	60296869	4.24467e-06	7.22e-06
2	rs882924	60299010	2.92684e-06	4.13e-06
2	rs17006639	60301030	4.6006e-06	6.82e-06
2	rs10211183	60302292	1.57508e-06	2.61e-06
2	rs6725448	60305637	1.53632e-06	6.46e-06
2	rs917929	60323975	4.90808e-06	7.44e-06
2	rs13415334	60324127	2.35136e-06	5.41e-06
2	rs887930	60333732	1.18141e-06	3.24e-06
2	rs4141810	60347732	1.46632e-06	2.94e-06
2	rs6714188	60348417	1.08842e-06	2.33e-06
2	rs13420896	60351045	1.04301e-06	2.33e-06
2	rs13411643	60351132	1.05124e-06	3.3e-06
2	rs13427381	60352393	1.1191e-06	3.3e-06
2	rs6759758	60389854	9.95763e-07	2.33e-06
2	rs10176105	60390904	1.00144e-06	2.33e-06
2	rs6545786	60403018	8.41575e-07	2.33e-06
2	rs2160069	60405491	7.05474e-07	2.32e-06
2	rs2041687	60405620	6.46198e-07	2.33e-06
2	rs10490066	60409379	1.71591e-06	3.75e-06
2	rs10188396	60450992	6.50002e-07	2.77e-06
2	rs359250	60480973	6.88661e-07	2.33e-06
2	rs359256	60484680	6.60969e-07	2.36e-06
2	rs359257	60485161	8.95663e-07	2.73e-06
2	rs9309323	60490322	1.1993e-06	3.52e-06
2	rs4671378	60494312	1.78825e-06	4.9e-06
2	rs4671379	60495038	1.09675e-06	2.36e-06
2	rs7558962	60496246	1.37296e-06	3.18e-06
2	rs2160067	60500415	1.14102e-06	3.54e-06
2	rs359274	60506881	2.43426e-06	4.41e-06
2	rs17021086	60509450	1.23923e-06	2.33e-06
2	rs951807	60513389	2.03141e-06	6.41e-06
2	rs4672381	60514946	2.00062e-06	7.36e-06
2	rs907573	60523559	2.37364e-06	4.27e-06
2	rs17402063	60527297	3.11021e-06	9.36e-06
2	rs4672384	60527394	5.04515e-06	9.9e-06
2	rs2419903	60528052	4.98351e-06	8.22e-06
2	rs4671387	60529026	1.2237e-06	5.01e-06
2	rs11688740	60537990	7.73505e-07	2.35e-06
2	rs9309324	60546132	7.52187e-07	2.34e-06
2	rs12471192	60547105	1.33387e-06	2.35e-06
2	rs7567242	60553143	1.08582e-06	2.33e-06
2	rs17039732	60553519	1.85142e-06	2.78e-06
2	rs10193182	60554216	7.49294e-07	2.41e-06
2	rs1512228	60561931	1.0414e-06	3.45e-06
2	rs48314	60566266	1.2928e-06	4.03e-06
2	rs243087	60569348	9.58611e-07	3.37e-06
2	rs12999941	60579624	6.58646e-07	2.36e-06
2	rs9309325	60580831	6.61637e-07	2.33e-06
2	rs6731582	60583202	7.76466e-07	4.03e-06
2	rs10207503	60586661	9.52762e-07	2.35e-06
2	rs243018	60586707	4.51204e-06	1.79e-05
2	rs243016	60588713	3.25991e-06	8.18e-06
2	rs243015	60588871	7.56606e-07	2.36e-06
2	rs243047	60593634	6.88597e-07	2.49e-06
2	rs13027161	60607728	1.52643e-06	3.13e-06
2	rs1553934	60609896	1.12981e-06	4.6e-06
2	rs2540913	60610812	9.67291e-07	3.19e-06
2	rs925483	60611285	1.10541e-06	8.89e-06
2	rs2137281	60612008	1.28426e-06	1.6e-05
2	rs243079	60615028	7.09444e-07	2.33e-06
2	rs243078	60615303	6.49087e-07	2.45e-06
2	rs3948623	60626246	8.01243e-06	3.59e-06
2	rs888082	60629609	6.69895e-07	2.33e-06
2	rs10445937	60637656	9.05842e-07	6.97e-06
2	rs1861431	60657825	1.06727e-06	2.47e-06
2	rs12474693	60668432	6.80355e-07	2.43e-06
2	rs10490071	60668890	9.79202e-07	4.05e-06
2	rs11884411	60669494	6.52163e-07	2.49e-06
2	rs10490072	60669931	7.85559e-07	2.35e-06
2	rs13034649	60672255	9.19776e-07	3.15e-06
2	rs13034231	60677968	7.56224e-07	2.44e-06
2	rs17331129	60679942	9.23957e-07	2.49e-06
2	rs4672393	60697654	1.53076e-06	3.5e-06
2	rs12469024	60698287	1.43036e-05	1.15e-05
2	rs12477097	60698397	1.44019e-06	3.17e-06
2	rs4672394	60698461	1.35949e-06	4.13e-06
2	rs733628	60702766	1.23994e-06	2.33e-06
2	rs1123573	60707588	2.37297e-06	6.36e-06
2	rs7579014	60707894	4.56408e-06	1.81e-05
2	rs13024177	60716308	7.83004e-07	2.44e-06
2	rs11886868	60720246	7.4506e-06	2.33e-05
2	rs10172646	60720757	8.88339e-07	2.33e-06
2	rs356976	60748945	8.86747e-07	3.11e-06
2	rs76673	60749078	8.64561e-07	2.61e-06
2	rs76674	60749109	9.13235e-07	3.52e-06
2	rs356993	60750560	9.35681e-07	2.33e-06
2	rs2556377	60760637	9.70736e-07	5.06e-06
2	rs1397318	60788481	9.58856e-07	2.38e-06
2	rs13382983	60789053	7.65946e-07	2.33e-06
2	rs356982	60799121	1.189e-06	4.8e-06
2	rs357003	60807555	7.46331e-07	2.64e-06
2	rs357002	60810195	6.88681e-07	2.56e-06
2	rs356998	60811719	6.77685e-07	2.34e-06
2	rs11125845	60837517	1.00056e-06	2.33e-06
2	rs2059711	60837808	1.44935e-06	4.22e-06
2	rs7569733	60843023	7.48512e-07	2.33e-06
2	rs842777	60845560	8.46494e-07	2.42e-06
2	rs4672396	60846858	7.19064e-07	2.61e-06
2	rs17030568	60851109	9.80766e-07	2.39e-06
2	rs861485	60851420	6.96396e-07	2.51e-06
2	rs842775	60853939	8.96486e-07	2.59e-06
2	rs6732653	60863833	8.2852e-07	2.34e-06
2	rs842764	60872851	6.98498e-07	2.68e-06
2	rs842760	60878133	8.0273e-07	2.34e-06
2	rs842759	60878203	1.09614e-06	2.4e-06
2	rs6705125	60881975	9.7048e-07	2.51e-06
2	rs865210	60885886	6.94475e-07	2.5e-06
2	rs2118480	60886477	7.14612e-07	2.34e-06
2	rs2577647	60887282	6.95558e-07	2.72e-06
2	rs12474142	60903681	1.34067e-06	1.26e-05
2	rs12713425	60952315	2.67773e-06	4.44e-06
2	rs13415061	60968665	4.10342e-06	6.44e-06
2	rs10210517	60969547	5.2506e-06	1.11e-05
2	rs1866207	60972786	4.69316e-06	7.92e-06
2	rs9309330	60977984	1.05828e-06	2.66e-06
2	rs6545831	60982103	1.23695e-06	6.21e-06
2	rs28459296	60994438	1.17272e-06	3.19e-06
2	rs1821183	61003503	1.23954e-06	3.28e-06
2	rs13419008	61027891	9.84002e-07	3.58e-06
2	rs11678813	61027921	7.54865e-06	1.15e-05
2	rs11125856	61032181	3.67105e-06	3.68e-06
2	rs12474254	61065778	1.55526e-06	2.8e-06
2	rs1432297	61070652	7.94697e-07	3.21e-06
2	rs1432298	61070819	3.55139e-06	3.08e-06
2	rs17538840	61077817	7.98305e-07	2.48e-06
2	rs702873	61081542	8.62405e-07	2.85e-06
2	rs842627	61082660	1.0182e-06	2.33e-06
2	rs842631	61085723	7.56616e-07	2.59e-06
2	rs842632	61089239	1.77367e-06	3.25e-06
2	rs842640	61095505	2.18871e-06	2.7e-06
2	rs3732179	61154325	9.66214e-07	3.07e-06
2	rs10208137	61178171	7.97379e-07	2.34e-06
2	rs1864268	61202169	1.33898e-06	2.41e-06
2	rs10181042	61224259	6.52686e-07	2.44e-06
2	rs9309333	61232705	7.84906e-07	3.84e-06
2	rs2564118	61233289	1.14066e-06	2.57e-06
2	rs12713431	61249676	9.85675e-07	2.94e-06
2	rs1177234	61260063	1.17124e-06	4.73e-06
2	rs3108630	61268160	1.17734e-06	3.63e-06
2	rs1177279	61295122	2.01641e-06	6.69e-06
2	rs1177298	61306754	7.44004e-07	2.49e-06
2	rs1177264	61340450	3.08691e-06	7.68e-06
2	rs1177290	61346133	7.3318e-06	3.85e-05
2	rs720201	61376463	9.05903e-07	4.16e-06
2	rs1665272	61379286	4.84097e-06	1.55e-05
2	rs1177309	61385248	7.22918e-07	2.49e-06
2	rs3889717	61390791	6.83965e-07	2.52e-06
2	rs3856522	61405865	6.19683e-06	1.49e-05
2	rs777585	61412559	2.95597e-06	4.71e-06
2	rs1059541	61414470	2.69979e-06	8.56e-06
2	rs777587	61427675	8.22679e-07	2.66e-06
2	rs4671398	61440507	8.12257e-07	3.06e-06
2	rs11889205	61448493	1.35986e-06	4.38e-06
2	rs2290324	61448776	9.43101e-07	3.44e-06
2	rs13388389	61454010	1.06594e-06	2.52e-06
2	rs7591772	61462400	7.51071e-07	3.15e-06
2	rs17007356	61465504	3.50206e-06	1.73e-05
2	rs2167565	61476458	1.43651e-06	3.28e-06
2	rs10496091	61482261	2.79072e-05	8.18e-05
2	rs2167566	61519408	3.79406e-06	7.68e-06
2	rs12622458	61523554	5.91593e-06	8.9e-06
2	rs2600672	61536740	6.07552e-06	9.66e-06
2	rs2694619	61536901	8.15106e-07	2.57e-06
2	rs2694618	61536984	8.40149e-07	4.62e-06
2	rs778157	61554289	9.07034e-06	2.49e-05
2	rs778143	61581890	6.83244e-06	7.66e-06
2	rs1584301	61586132	4.20031e-06	6.34e-06
2	rs2694643	61604383	5.22695e-06	8.59e-06
2	rs17008755	61604429	3.99202e-06	4.76e-06
2	rs10196146	61605379	9.05212e-07	3.19e-06
2	rs17008940	61618598	6.95411e-06	8.87e-06
2	rs10496093	61618660	6.98361e-06	1.08e-05
2	rs2463100	61659199	4.98115e-06	8.33e-06
2	rs1050567	61705663	2.85122e-06	8.29e-06
2	rs7563678	61741811	5.75747e-06	6e-06
2	rs3732171	61749690	5.24442e-06	3.6e-06
2	rs778755	61781037	2.1181e-06	4.76e-06
2	rs17010833	61803309	1.62526e-06	2.33e-06
2	rs6545886	61821871	3.77875e-06	7.67e-06
2	rs7594191	61840018	5.5876e-06	1.12e-05
2	rs6752673	61841370	8.77282e-07	2.38e-06
2	rs4671408	61888702	6.52193e-07	2.35e-06
2	rs6736243	61925073	1.2205e-06	5.67e-06
2	rs10184281	61957981	6.89157e-07	2.42e-06
2	rs1186830	61970247	6.72431e-07	2.34e-06
2	rs13389550	61978303	7.61305e-07	2.91e-06
2	rs17013350	61978347	7.75723e-07	2.45e-06
2	rs1211158	61978398	6.79052e-07	2.42e-06
2	rs1186857	61983953	1.63819e-06	4.84e-06
2	rs6710777	61987089	9.36538e-07	2.36e-06
2	rs6753294	61987309	7.46003e-07	3.11e-06
2	rs1000018	61997641	7.00159e-07	2.62e-06
2	rs1534644	62026934	1.01646e-06	3.21e-06
2	rs10177730	62042000	7.51413e-07	2.64e-06
2	rs10191166	62042152	6.78498e-07	2.38e-06
2	rs10167875	62042252	7.34645e-07	2.33e-06
2	rs11125894	62057317	1.31084e-06	3.43e-06
2	rs17014577	62071338	2.56098e-06	2.15e-05
2	rs6707872	62071484	4.22144e-05	5.42e-05
2	rs11125897	62074559	4.08318e-05	0.000115862
2	rs17573253	62101915	1.38752e-06	7.49e-06
2	rs7607266	62179264	6.30021e-05	0.00020819
2	rs6755858	62197878	1.19138e-06	2.48e-06
2	rs11885927	62201477	7.66619e-06	6.8e-06
2	rs17514412	62262243	9.60424e-07	2.33e-06
2	rs12614102	62264557	1.32398e-05	2.54e-05
2	rs10518958	62276973	1.61812e-06	2.97e-06
2	rs11695902	62326200	2.70815e-06	1.09e-05
2	rs11125907	62339680	1.87982e-06	5.63e-06
2	rs921319	62367720	2.35585e-06	6.67e-06
2	rs7562287	62375144	1.32054e-06	2.66e-06
2	rs1868583	62404984	1.82765e-06	3.32e-06
2	rs1868582	62405081	1.82422e-06	3.08e-06
2	rs11686771	62440394	1.92425e-06	5.42e-06
2	rs10518939	62441218	1.00532e-06	5.72e-06
2	rs4672486	62495209	2.51104e-06	3.13e-06
2	rs4563212	62503017	1.40023e-06	3.39e-06
2	rs6545925	62539349	1.19085e-06	4.33e-06
2	rs10865331	62551472	7.72495e-07	2.66e-06
2	rs3922971	62598031	7.96051e-07	2.37e-06
2	rs10167600	62598208	9.5715e-07	2.99e-06
2	rs6715590	62608098	9.33167e-07	3.86e-06
2	rs6545929	62610179	8.76428e-07	2.33e-06
2	rs6545930	62611707	7.34062e-07	2.38e-06
2	rs4672510	62637252	7.71816e-07	2.55e-06
2	rs7422221	62651031	6.63181e-07	2.53e-06
2	rs9808571	62666178	7.00312e-07	2.46e-06
2	rs6727349	62676906	7.39431e-07	2.72e-06
2	rs6723856	62679582	6.84959e-07	2.7e-06
2	rs10169216	62680102	1.60165e-06	3.39e-06
2	rs10205398	62680153	2.42931e-06	7.33e-06
2	rs4233977	62695757	3.18621e-06	5.8e-06
2	rs4405742	62697230	1.70696e-06	3.19e-06
2	rs4508582	62698686	2.11119e-06	4.61e-06
2	rs4528740	62699009	6.51145e-07	2.99e-06
2	rs6713096	62729653	1.15989e-06	2.36e-06
2	rs4672527	62729674	1.00231e-06	3.1e-06
2	rs6751123	62749569	1.57881e-06	2.74e-06
2	rs12618875	62750163	6.63519e-07	2.4e-06
2	rs12622342	62750220	7.27641e-07	2.35e-06
2	rs12471388	62754382	1.03936e-06	2.33e-06
2	rs6753189	62758933	8.53259e-07	2.35e-06
2	rs4608500	62764247	6.40614e-07	2.34e-06
2	rs17575539	62766127	1.66744e-05	3.37e-05
2	rs17575679	62774415	9.19649e-07	2.39e-06
2	rs17516489	62775464	9.16105e-07	2.57e-06
2	rs1527961	62780440	9.6198e-07	2.37e-06
2	rs7580494	62781499	7.85057e-07	2.5e-06
2	rs2049674	62783842	1.85598e-05	2.26e-05
2	rs4672533	62788692	7.77041e-07	3.08e-06
2	rs13008096	62792689	6.85419e-07	2.33e-06
2	rs11685524	62807954	1.04257e-06	3.03e-06
2	rs6545961	62814166	2.50041e-06	4.69e-06
2	rs1527965	62814985	1.76646e-06	3.94e-06
2	rs6705692	62815912	1.13698e-06	2.5e-06
2	rs11679950	62816151	1.07306e-06	2.77e-06
2	rs6545963	62822891	2.31347e-06	5.73e-06
2	rs6752010	62859042	1.40952e-06	6.44e-06
2	rs2204656	62883868	1.62579e-06	5.85e-06
2	rs1534420	62884053	1.21996e-06	4.03e-06
2	rs6545969	62891474	2.88426e-06	1.36e-05
2	rs6757128	62891752	2.82932e-06	3.77e-06
2	rs360804	62939397	7.0797e-07	2.4e-06
2	rs360797	62942840	9.05863e-07	4.71e-06
2	rs1906198	62946658	8.18097e-07	3.71e-06
2	rs360801	62955387	7.29687e-07	2.38e-06
2	rs1123508	63001139	9.7476e-07	2.37e-06
2	rs7562149	63008414	6.71471e-07	2.35e-06
2	rs12713469	63059927	8.56328e-07	2.88e-06
2	rs6714241	63069112	9.78008e-07	3.7e-06
2	rs41363353	63072403	9.0791e-07	2.34e-06
2	rs1877027	63072430	1.02192e-06	2.33e-06
2	rs11682530	63073194	6.6663e-07	2.41e-06
2	rs7567923	63085848	6.88763e-07	2.44e-06
2	rs6545973	63089434	6.6878e-07	3.2e-06
2	rs12617178	63090065	8.10188e-07	2.65e-06
2	rs12987254	63187114	9.26653e-07	2.93e-06
2	rs2553042	63231534	7.98704e-07	2.51e-06
2	rs11125946	63298150	7.35284e-07	2.34e-06
2	rs12996320	63310229	1.31128e-06	2.55e-06
2	rs984682	63345921	1.17756e-06	2.51e-06
2	rs10173115	63355520	6.60277e-07	2.34e-06
2	rs12713474	63473443	9.97522e-07	2.36e-06
2	rs2699393	63491438	6.88686e-07	2.84e-06
2	rs2699389	63494931	7.85014e-07	2.53e-06
2	rs2677439	63496998	7.29034e-07	2.53e-06
2	rs6725694	63510902	6.87095e-07	2.45e-06
2	rs1517405	63515568	7.17108e-07	2.34e-06
2	rs6724044	63515755	7.16228e-07	2.37e-06
2	rs4671474	63516104	7.26109e-07	2.4e-06
2	rs7591562	63525102	7.13126e-07	2.33e-06
2	rs6545986	63525117	7.9636e-07	2.36e-06
2	rs2090479	63529861	9.17786e-07	2.35e-06
2	rs6734468	63530569	7.2272e-07	2.34e-06
2	rs6706180	63530801	7.20824e-07	2.86e-06
2	rs1400686	63542507	7.0811e-07	2.35e-06
2	rs4671479	63545598	7.06888e-07	2.39e-06
2	rs7561802	63562066	7.10426e-07	2.33e-06
2	rs6545997	63562146	7.31102e-07	2.42e-06
2	rs10209822	63572447	7.41851e-07	2.44e-06
2	rs2176418	63575792	7.44861e-07	2.72e-06
2	rs11883730	63592230	7.76927e-07	2.54e-06
2	rs12615652	63607538	8.51337e-07	2.67e-06
2	rs1356390	63669625	7.24023e-07	2.7e-06
2	rs4671509	63686004	8.24497e-07	2.7e-06
2	rs11689644	63709708	2.89444e-06	6.62e-06
2	rs9789351	63740614	7.35472e-07	2.43e-06
2	rs964903	63741548	7.57519e-07	2.71e-06
2	rs1031221	63742810	7.65129e-07	2.54e-06
2	rs33977056	63744282	7.87775e-07	2.45e-06
2	rs1867847	63777155	7.1804e-07	2.67e-06
2	rs13025357	63777236	7.72715e-07	2.35e-06
2	rs2422008	63780605	6.61134e-07	2.34e-06
2	rs2028884	63812148	2.2055e-06	6.93e-06
2	rs262493	63845066	7.5831e-07	2.34e-06
2	rs262494	63845484	1.36413e-06	4.92e-06
2	rs262501	63858657	7.36916e-07	2.4e-06
2	rs187801	63867446	7.1374e-07	2.56e-06
2	rs262476	63870607	7.43241e-07	2.57e-06
2	rs262477	63870959	9.02942e-07	2.63e-06
2	rs262484	63878015	7.2252e-07	2.32e-06
2	rs262487	63880517	7.23474e-07	2.38e-06
2	rs262521	63892485	8.05857e-07	2.36e-06
2	rs262527	63900292	7.95432e-07	2.37e-06
2	rs171901	63901700	8.24193e-07	2.42e-06
2	rs4671528	63924709	6.89591e-07	2.41e-06
2	rs6741298	63926197	7.02811e-07	2.33e-06
2	rs12713497	63926545	7.84543e-07	2.68e-06
2	rs7585588	63937462	1.27232e-06	4.07e-06
2	rs6730863	63939417	8.64286e-07	2.46e-06
2	rs4671070	64012860	1.12007e-06	3e-06
2	rs4671072	64087027	1.3903e-06	3.95e-06
2	rs6755646	64091533	7.9706e-07	2.34e-06
2	rs4538187	64103741	7.84791e-07	2.39e-06
2	rs4616468	64104132	4.9592e-06	1.24e-05
2	rs6546038	64116589	9.62786e-07	3.11e-06
2	rs12999675	64136069	1.96512e-06	5.17e-06
2	rs17555655	64144829	2.8544e-06	1.17e-05
2	rs6723613	64168149	6.81882e-06	1.29e-05
2	rs6708611	64168232	8.24228e-06	7.19e-05
2	rs11899693	64171419	7.86572e-06	8.16e-06
2	rs7579192	64173312	1.41467e-06	2.49e-06
2	rs4277507	64175540	3.20652e-06	4.88e-06
2	rs7560265	64196920	8.02706e-07	3.06e-06
2	rs2901636	64213777	7.90168e-07	2.77e-06
2	rs12988868	64235205	7.54035e-07	2.45e-06
2	rs329477	64256901	7.95337e-07	2.6e-06
2	rs329478	64257746	8.78802e-07	2.32e-06
2	rs13007342	64271155	3.37393e-06	2.19e-05
2	rs12997303	64274023	1.07901e-06	3.86e-06
2	rs17028360	64276197	7.00913e-06	3.63e-06
2	rs781516	64276576	7.38882e-07	2.68e-06
2	rs10171434	64279606	1.49818e-06	3.34e-06
2	rs17701941	64285875	1.64567e-06	4.09e-06
2	rs2439183	64287632	7.96325e-07	2.35e-06
2	rs329483	64291780	6.5594e-07	2.76e-06
2	rs17753018	64292925	1.9382e-06	9.92e-06
2	rs17753048	64292988	1.9382e-06	3.3e-06
2	rs2917793	64307320	8.85205e-07	3.8e-06
2	rs17028375	64312142	1.22425e-06	3.72e-06
2	rs11889230	64312182	1.04669e-06	2.7e-06
2	rs7349403	64342469	8.00339e-07	3.2e-06
2	rs12472816	64357820	8.01774e-07	2.33e-06
2	rs6730262	64367694	6.42934e-07	2.33e-06
2	rs12477310	64370586	8.76874e-07	2.33e-06
2	rs6712700	64374041	7.25368e-07	2.8e-06
2	rs6712714	64376016	7.69163e-07	2.4e-06
2	rs13394665	64391431	7.00801e-07	2.89e-06
2	rs13411753	64394417	6.57364e-07	2.33e-06
2	rs1469943	64398418	1.09398e-06	2.89e-06
2	rs17754672	64400608	6.54394e-07	2.33e-06
2	rs4671553	64408476	6.73473e-07	2.52e-06
2	rs6710681	64413221	7.23611e-07	2.36e-06
2	rs6546057	64414165	6.86601e-07	2.36e-06
2	rs2901646	64414892	6.59411e-07	2.65e-06
2	rs6758601	64425094	6.85032e-07	2.44e-06
2	rs1898445	64445563	9.71819e-07	2.39e-06
2	rs1406576	64453110	6.97879e-07	2.55e-06
2	rs1019686	64462122	9.24596e-07	4.01e-06
2	rs1969561	64465636	8.98903e-07	2.53e-06
2	rs1365482	64475972	9.39274e-07	2.39e-06
2	rs2555438	64476120	7.22911e-07	2.45e-06
2	rs890482	64492935	8.10039e-07	3.35e-06
2	rs869738	64493422	1.01209e-06	2.32e-06
2	rs2433388	64493619	1.07675e-06	2.46e-06
2	rs1529102	64495627	9.05709e-07	5.44e-06
2	rs2698526	64499523	9.84179e-07	3.56e-06
2	rs2698527	64499629	7.76773e-07	2.65e-06
2	rs2698538	64507742	1.79187e-06	5.85e-06
2	rs919120	64511598	8.13309e-07	2.93e-06
2	rs17678064	64512286	8.19335e-07	2.51e-06
2	rs2555418	64516642	9.79688e-07	3.58e-06
2	rs1030406	64517459	1.02052e-06	3.16e-06
2	rs2555417	64520141	7.34193e-07	2.35e-06
2	rs2463908	64521290	8.21307e-07	2.49e-06
2	rs2433390	64521366	8.27996e-07	2.33e-06
2	rs2162382	64521834	7.08522e-07	2.54e-06
2	rs2555454	64522307	7.24936e-07	2.42e-06
2	rs2555445	64535281	9.64009e-07	2.95e-06
2	rs12469413	64541127	1.66562e-06	5.11e-06
2	rs919126	64541233	9.93192e-07	2.79e-06
2	rs919125	64543877	7.11804e-07	2.73e-06
2	rs13029773	64547343	2.19313e-06	2.62e-05
2	rs7568533	64547448	3.05198e-06	8.82e-06
2	rs17740892	64550332	3.05052e-06	4.14e-06
2	rs6758664	64550495	9.12996e-07	2.33e-06
2	rs1030407	64552357	6.71292e-07	2.57e-06
2	rs1863603	64553247	1.42168e-06	3e-06
2	rs1365475	64559621	7.00221e-07	2.61e-06
2	rs919122	64559966	6.97849e-07	2.58e-06
2	rs1426704	64561680	7.80618e-07	2.64e-06
2	rs1426700	64565294	2.04131e-06	4.29e-06
2	rs2059630	64565907	6.73044e-07	2.71e-06
2	rs1426698	64566825	6.60693e-07	2.32e-06
2	rs10865346	64586858	1.12505e-06	5.62e-06
2	rs7559505	64588987	7.20012e-07	2.36e-06
2	rs4567922	64589542	7.19614e-07	2.34e-06
2	rs872683	64590446	3.25457e-06	1.88e-05
2	rs6729384	64590869	7.34069e-07	2.39e-06
2	rs6720223	64591996	7.5667e-07	2.42e-06
2	rs6546069	64595483	8.92736e-07	2.68e-06
2	rs7604487	64595522	6.79656e-07	2.37e-06
2	rs4671568	64598674	6.50107e-07	2.58e-06
2	rs7574143	64601568	1.74802e-06	3.03e-06
2	rs7608253	64603936	0.000101894	0.000141116
2	rs10189513	64607006	2.83359e-06	3.68e-06
2	rs17690928	64608409	1.54187e-06	3.45e-06
2	rs7607006	64608793	7.80926e-07	2.43e-06
2	rs1426707	64619247	1.09556e-06	5.12e-06
2	rs869798	64631084	1.16178e-06	3.05e-06
2	rs11676644	64641736	7.92284e-07	2.46e-06
2	rs1011066	64650972	8.29666e-07	2.59e-06
2	rs9309360	64663169	7.54221e-07	2.35e-06
2	rs4671584	64664265	1.24071e-06	2.93e-06
2	rs6713782	64664440	2.12017e-06	4.24e-06
2	rs17028922	64664465	3.82241e-06	2.59e-06
2	rs6729148	64664566	9.54393e-07	4.09e-06
2	rs11694605	64665288	1.2888e-06	3e-06
2	rs6732978	64665335	1.14754e-06	3.43e-06
2	rs4671587	64667808	2.14897e-06	4.71e-06
2	rs4671588	64667859	1.97386e-06	1.8e-05
2	rs10496114	64668253	1.20512e-06	3.54e-06
2	rs17692393	64672188	7.56217e-07	2.81e-06
2	rs6761063	64672218	1.24089e-06	4.47e-06
2	rs13391620	64684663	5.00109e-06	2.97e-05
2	rs17028957	64690627	1.86801e-06	2.72e-06
2	rs7355543	64693013	1.26793e-06	3.65e-06
2	rs6546073	64698397	1.28131e-06	3.23e-06
2	rs11126005	64699137	1.07904e-06	4.19e-06
2	rs6735993	64715407	6.69284e-07	2.37e-06
2	rs6756762	64720795	6.62582e-07	2.69e-06
2	rs12713512	64720870	6.60042e-07	2.52e-06
2	rs6756813	64721016	6.57387e-07	3.79e-06
2	rs12104832	64722470	6.64787e-07	2.96e-06
2	rs12105600	64722511	6.549e-07	2.62e-06
2	rs6759598	64726801	6.58057e-07	2.6e-06
2	rs12104856	64770525	7.41192e-07	2.5e-06
2	rs12713517	64770881	6.96424e-07	2.52e-06
2	rs9309362	64798538	6.72874e-07	2.33e-06
2	rs3770729	64813491	6.69164e-07	2.34e-06
2	rs9653500	64820616	6.77761e-07	2.41e-06
2	rs10171427	64826959	1.10603e-06	2.33e-06
2	rs1206979	64827165	1.33229e-06	6.31e-06
2	rs13020375	64829151	2.05911e-05	2.2e-05
2	rs4671599	64829465	2.0061e-06	3.7e-06
2	rs1861405	64830783	7.58317e-05	8.11e-05
2	rs11126017	64839959	6.58154e-07	2.5e-06
2	rs7605342	64856267	8.50761e-07	2.43e-06
2	rs3770716	64864638	1.15635e-06	2.64e-06
2	rs1861402	64879863	1.05731e-06	2.33e-06
2	rs2422282	64899854	1.33397e-06	2.35e-06
2	rs2041810	64902387	1.69423e-06	4.17e-06
2	rs3796051	64918070	8.0129e-07	2.32e-06
2	rs13026184	64930786	2.41715e-06	6.97e-06
2	rs6733507	64936472	1.19831e-06	3.53e-06
2	rs871433	64940600	1.46619e-06	2.35e-06
2	rs6760401	64948378	1.50864e-06	3.38e-06
2	rs2216081	64951901	1.33934e-06	2.57e-06
2	rs6736527	64953263	1.39196e-06	2.42e-06
2	rs6736638	64953330	1.39686e-06	2.42e-06
2	rs10180228	64959906	1.39274e-06	2.45e-06
2	rs7580585	64969807	9.89162e-07	8.12e-06
2	rs2663901	64972117	1.40725e-06	2.41e-06
2	rs6708682	64976815	9.27052e-07	2.59e-06
2	rs6723426	64983495	1.32406e-06	5.78e-06
2	rs847812	64989595	6.33226e-06	2.01e-05
2	rs847811	64990197	1.38846e-06	2.44e-06
2	rs2136451	64993045	9.57334e-06	3.22e-05
2	rs860214	64994903	1.65365e-06	5e-06
2	rs17608651	65004346	2.52485e-06	9.1e-06
2	rs929697	65008812	7.31683e-07	2.34e-06
2	rs1509519	65009617	6.85774e-07	2.38e-06
2	rs17608884	65010397	9.38886e-07	2.64e-06
2	rs11695097	65054909	1.23681e-06	3.14e-06
2	rs4671615	65054939	1.90333e-06	7.23e-06
2	rs6738590	65059603	2.16893e-06	3.04e-06
2	rs7589570	65077747	3.8607e-06	6.56e-06
2	rs4588172	65089246	6.72105e-07	2.6e-06
2	rs2048262	65101579	1.56321e-05	0.000780511
2	rs6546107	65103814	2.92276e-06	6.35e-06
2	rs10183268	65106265	2.40986e-06	3.49e-06
2	rs918197	65106350	1.49303e-06	6.54e-06
2	rs918196	65106492	2.06626e-06	3.47e-06
2	rs2058905	65113981	1.67763e-06	7.06e-06
2	rs4140736	65130199	1.28648e-06	2.56e-06
2	rs13027905	65131511	4.52337e-05	4.49e-05
2	rs4140738	65132099	4.07136e-05	0.000160628
2	rs12991914	65133117	1.59721e-05	5.27e-05
2	rs4671628	65135370	0.001232	0.00934541
2	rs34610365	65135673	0.000112813	0.000260383
2	rs41537649	65138117	9.29827e-05	2.61e-05
2	rs11687281	65139529	1.0504e-06	2.49e-06
2	rs4383321	65146194	1.04594e-06	2.46e-06
2	rs10490210	65170482	2.9469e-05	1.64e-05
2	rs7576477	65174146	3.15369e-05	1.6e-05
2	rs7590631	65174408	2.95739e-05	1.08e-05
2	rs4671636	65200618	2.65886e-06	7.52e-06
2	rs6546118	65212178	1.18064e-06	2.33e-06
2	rs9677813	65212520	8.06974e-07	2.49e-06
2	rs3732062	65228236	1.59525e-06	3.11e-06
2	rs6546119	65235333	6.54703e-07	3.77e-06
2	rs759458	65245365	8.75128e-07	2.33e-06
2	rs1058922	65250541	1.59063e-06	4.82e-06
2	rs2540970	65255099	8.12416e-07	3.04e-06
2	rs2540959	65264355	1.69684e-06	4.69e-06
2	rs2249105	65287896	1.73051e-06	3.88e-06
2	rs2723090	65300995	1.05577e-06	2.34e-06
2	rs6736728	65305499	2.30858e-06	5.79e-06
2	rs6546125	65309223	5.07185e-06	7.45e-05
2	rs1420183	65309988	2.12537e-06	7.86e-06
2	rs1420185	65315903	6.41927e-06	2.4e-05
2	rs3771105	65324089	3.43309e-06	3.69e-06
2	rs11126028	65338150	1.88076e-06	5.41e-06
2	rs6760380	65367994	9.87335e-07	2.37e-06
2	rs10173422	65371551	2.27867e-06	4.37e-06
2	rs10173678	65371657	1.92429e-06	9.36e-06
2	rs7558714	65372069	1.07972e-06	2.65e-06
2	rs12470270	65390283	8.03815e-07	2.49e-06
2	rs6712836	65425014	8.44415e-07	3.13e-06
2	rs6546134	65431194	8.9085e-07	2.33e-06
2	rs7581784	65435028	8.63369e-07	2.62e-06
2	rs6745303	65480194	1.03939e-06	3.05e-06
2	rs6715876	65486928	7.09427e-07	2.71e-06
2	rs2287064	65491802	9.40702e-07	2.56e-06
2	rs1039766	65520145	6.03511e-06	2.97e-05
2	rs6743585	65555720	9.64329e-07	2.33e-06
2	rs871974	65557287	7.96385e-07	2.32e-06
2	rs6727281	65558588	9.12289e-07	2.68e-06
2	rs4671658	65561392	8.61377e-07	2.88e-06
2	rs17533992	65561543	9.92641e-07	2.63e-06
2	rs1553675	65570307	8.69514e-07	2.94e-06
2	rs10186240	65577651	7.32724e-07	2.42e-06
2	rs11126034	65580221	7.48939e-07	2.87e-06
2	rs12612780	65583101	7.32599e-07	2.52e-06
2	rs934734	65595586	6.51523e-07	2.45e-06
2	rs268122	65602109	7.46922e-07	2.6e-06
2	rs268138	65607294	8.02558e-07	2.59e-06
2	rs268137	65607354	2.39584e-06	2.34e-06
2	rs268131	65610471	7.7134e-07	2.74e-06
2	rs1039765	65614362	7.49895e-07	2.33e-06
2	rs17534670	65615428	6.52505e-07	2.34e-06
2	rs10496125	65635206	2.06848e-06	2.54e-06
2	rs2661798	65635688	7.10869e-07	2.36e-06
2	rs7566618	65641978	1.09784e-06	2.33e-06
2	rs7569113	65657041	6.53176e-07	2.58e-06
2	rs2118304	65681937	1.12203e-06	2.37e-06
2	rs10519034	65706325	9.69185e-07	2.33e-06
2	rs2244364	65710328	6.60709e-07	2.41e-06
2	rs2244259	65710688	6.61223e-07	2.34e-06
2	rs702880	65717845	1.54151e-05	2.47e-05
2	rs2917816	65723956	1.59997e-05	0.000355277
2	rs840955	65724073	2.29248e-06	1.06e-05
2	rs840958	65726198	1.32666e-05	5.66e-05
2	rs840961	65726755	3.86761e-06	6.21e-06
2	rs702927	65734749	1.78506e-06	2.6e-06
2	rs702938	65747442	7.65632e-07	3.33e-06
2	rs702941	65748998	7.34458e-07	3.06e-06
2	rs702890	65757651	1.10167e-06	2.5e-06
2	rs702891	65758450	7.84234e-07	3.13e-06
2	rs3843340	65774462	1.08343e-06	2.55e-06
2	rs11678288	65774687	6.81054e-07	2.39e-06
2	rs1673450	65783593	7.39403e-07	2.33e-06
2	rs4671131	65785369	9.13536e-07	3.6e-06
2	rs1673443	65793793	2.64467e-06	3.89e-06
2	rs11680849	65795406	4.92347e-06	6.44e-06
2	rs3815554	65818332	1.43386e-06	2.98e-06
2	rs897875	65818446	1.4468e-06	4.86e-06
2	rs12614575	65824380	1.27357e-06	2.52e-06
2	rs12614613	65824440	1.4212e-06	2.45e-06
2	rs6546165	65829712	1.55606e-06	2.34e-06
2	rs11902125	65838800	1.8838e-06	2.5e-06
2	rs6546167	65838854	1.36652e-06	3.08e-06
2	rs11678836	65844063	1.35767e-06	2.4e-06
2	rs17030513	65847057	4.4349e-06	2.42e-06
2	rs4671675	65861655	2.26882e-06	5.51e-06
2	rs2024450	65868962	7.40394e-06	5.69e-06
2	rs6546170	65877731	1.85391e-06	2.34e-06
2	rs6546173	65899519	1.39454e-06	2.34e-06
2	rs1345351	65902188	2.60941e-06	9.44e-06
2	rs2901788	65908706	3.11537e-06	9.5e-06
2	rs10490612	65914087	2.18319e-06	4.68e-06
2	rs1544694	65921856	9.2968e-07	2.43e-06
2	rs11692837	65926115	7.33544e-07	2.51e-06
2	rs17040095	65926995	3.07358e-06	7.43e-06
2	rs17030670	65935157	2.29192e-06	9.91e-06
2	rs10198367	65937041	1.32107e-06	3.09e-06
2	rs10490614	65938850	4.85864e-06	8.84e-06
2	rs2193461	65941778	2.98589e-06	5.42e-06
2	rs12613182	65942805	6.46235e-07	2.34e-06
2	rs4671686	65942859	1.0847e-06	4.5e-06
2	rs1541606	65945432	8.17503e-07	2.82e-06
2	rs12990354	65946568	7.60609e-07	2.39e-06
2	rs2111464	65956150	6.86945e-07	2.43e-06
2	rs7564837	65956457	9.71167e-07	5.69e-06
2	rs11126057	65964550	9.53415e-07	2.55e-06
2	rs1549022	65966739	6.49868e-07	2.8e-06
2	rs13431495	65975754	1.51675e-06	5.48e-06
2	rs3845820	65976244	2.38623e-06	9.7e-06
2	rs4671693	65988149	3.97177e-06	7.85e-06
2	rs4671694	66003837	4.35282e-06	8.04e-06
2	rs17030786	66006445	3.67202e-06	6.35e-06
2	rs11692203	66008713	1.7238e-05	1.77e-05
2	rs10166067	66011559	1.21704e-05	6.35e-06
2	rs3919602	66036540	1.54138e-06	8.62e-06
2	rs17030866	66039793	1.12008e-05	8.7e-06
2	rs1972676	66040002	1.27071e-06	3.18e-06
2	rs1025136	66040836	9.58193e-07	2.49e-06
2	rs9309377	66045017	1.18402e-06	4.55e-06
2	rs6743363	66045064	3.18987e-06	7.03e-06
2	rs6759080	66048729	1.21898e-06	2.78e-06
2	rs6546182	66052599	1.25807e-06	4.17e-06
2	rs10200962	66055613	2.50418e-06	3.88e-06
2	rs6712689	66056525	1.52611e-06	3.83e-06
2	rs6736318	66062158	1.16192e-06	2.34e-06
2	rs2162019	66066014	0.000227221	0.000148882
2	rs2860914	66077242	8.23039e-07	3.32e-06
2	rs7583237	66079084	1.10253e-06	3.26e-06
2	rs7572044	66083220	1.17618e-06	2.33e-06
2	rs3845822	66084196	1.15119e-06	4.22e-06
2	rs6716982	66085533	1.14092e-06	3.12e-06
2	rs6750138	66086769	1.31119e-06	3.44e-06
2	rs7601828	66087547	1.46683e-06	2.38e-06
2	rs6729715	66088972	1.19001e-06	2.45e-06
2	rs6719655	66089359	1.44174e-06	2.34e-06
2	rs13032947	66089393	1.27996e-06	2.63e-06
2	rs10177161	66095900	1.76316e-06	3.46e-06
2	rs10177183	66095947	1.46767e-06	2.56e-06
2	rs17031012	66096120	9.1817e-07	2.44e-06
2	rs11890665	66096630	1.06722e-06	2.33e-06
2	rs10183336	66097560	7.38216e-07	2.98e-06
2	rs12151715	66098408	4.67744e-06	6.04e-06
2	rs10190051	66099432	1.56264e-06	3.93e-06
2	rs12052226	66102554	1.46641e-06	3.63e-06
2	rs12713552	66103504	1.44255e-05	5.76e-05
2	rs2631669	66104881	1.52205e-05	2.87e-05
2	rs2631668	66105312	1.18625e-05	3.83e-05
2	rs4671144	66105814	1.15456e-06	4.95e-06
2	rs10490589	66106448	1.33215e-06	3.24e-06
2	rs2553055	66106833	1.43718e-06	5.17e-06
2	rs2631666	66114501	6.67573e-06	3.87e-05
2	rs17031071	66129494	1.99206e-05	4.36e-05
2	rs2631665	66129537	7.70101e-06	6.44e-06
2	rs6546192	66133944	8.35541e-06	5.52e-05
2	rs2860967	66136659	7.37159e-07	2.34e-06
2	rs719832	66138791	1.99887e-05	2.14e-05
2	rs6717463	66140128	3.02472e-06	1.93e-05
2	rs755616	66146933	5.80652e-06	3.07e-05
2	rs17031134	66148290	1.60966e-05	4.48e-05
2	rs7608949	66149302	3.89306e-06	4.66e-06
2	rs17031141	66150845	1.51526e-05	2.2e-05
2	rs1030324	66158144	1.63666e-05	3.57e-05
2	rs13430264	66161692	1.1273e-06	2.98e-06
2	rs7598654	66162120	1.18566e-06	4.51e-06
2	rs7598978	66162412	1.07985e-06	4.27e-06
2	rs7588644	66163217	7.29396e-07	2.63e-06
2	rs17031166	66167064	8.17055e-07	2.34e-06
2	rs1549383	66167564	7.01085e-07	2.33e-06
2	rs12614398	66168065	9.63112e-06	7.06e-05
2	rs6760426	66175536	1.54121e-06	2.42e-06
2	rs1484488	66178266	7.03174e-07	2.56e-06
2	rs7566966	66182191	6.83937e-07	3.05e-06
2	rs1601254	66182931	4.64994e-06	1.32e-05
2	rs6758500	66201678	3.63922e-06	6.22e-06
2	rs6716270	66201731	2.8597e-06	1.15e-05
2	rs6546200	66204736	1.66166e-06	2.61e-06
2	rs1030327	66207377	7.173e-07	3.18e-06
2	rs1484475	66208119	1.63066e-06	2.94e-06
2	rs17605604	66208487	2.47199e-06	9.98e-06
2	rs10203404	66209299	1.21037e-06	3.18e-06
2	rs10180226	66209485	8.38343e-07	2.37e-06
2	rs10199102	66211303	9.28785e-07	3.32e-06
2	rs1843134	66213404	9.85239e-07	3.37e-06
2	rs6714233	66215208	9.89132e-07	3.02e-06
2	rs17031256	66215617	9.02411e-07	3.42e-06
2	rs17546660	66218022	1.48986e-06	3.29e-06
2	rs1160706	66226975	1.06525e-06	3.78e-06
2	rs13429325	66228401	1.81869e-06	9.07e-06
2	rs6732967	66232250	1.23024e-05	4.49e-06
2	rs17031286	66232383	1.17011e-06	2.91e-06
2	rs17031294	66236037	1.08444e-06	2.74e-06
2	rs1484481	66236762	9.96855e-07	3.63e-06
2	rs13391573	66237388	1.08148e-06	3.84e-06
2	rs1484480	66237505	1.34581e-06	3.97e-06
2	rs6707958	66238841	1.08706e-06	2.9e-06
2	rs17031330	66243043	1.44708e-06	4.23e-06
2	rs1471762	66249560	1.43657e-06	2.86e-06
2	rs2699780	66251743	3.64193e-06	1.45e-05
2	rs17541094	66266799	2.23466e-06	5.77e-06
2	rs1601255	66281811	1.05637e-06	2.76e-06
2	rs6546207	66293382	6.71288e-07	2.43e-06
2	rs2170912	66293425	6.6138e-07	2.36e-06
2	rs17031432	66293906	9.97371e-07	2.33e-06
2	rs17031435	66297512	1.12318e-06	2.33e-06
2	rs11675929	66297608	9.98289e-07	2.59e-06
2	rs2627857	66302093	1.11985e-06	3.54e-06
2	rs13409331	66305945	1.22589e-06	3.18e-06
2	rs2861007	66306389	6.46086e-07	2.36e-06
2	rs12469678	66311013	6.58372e-07	2.34e-06
2	rs11126073	66333586	1.32742e-06	2.49e-06
2	rs13418313	66341458	8.24352e-06	7.28e-06
2	rs11126074	66352599	1.03708e-05	9.69e-06
2	rs12464049	66360462	9.41529e-06	4.12e-05
2	rs7565180	66361227	8.02689e-06	1.21e-05
2	rs17031611	66363224	7.95246e-07	2.39e-06
2	rs11888061	66364277	7.55261e-07	2.59e-06
2	rs1320861	66392262	1.08027e-06	2.79e-06
2	rs1575027	66395406	9.35174e-07	2.46e-06
2	rs13383903	66400834	9.4e-07	2.55e-06
2	rs13384003	66400889	9.38595e-07	2.66e-06
2	rs12612632	66401580	1.14815e-06	2.69e-06
2	rs2954959	66410487	1.30044e-06	3.38e-06
2	rs2951282	66410946	1.00707e-06	4.58e-06
2	rs1358695	66413685	9.37876e-07	2.33e-06
2	rs2971848	66417209	7.6505e-07	2.63e-06
2	rs2951284	66417325	7.70818e-07	2.43e-06
2	rs2971847	66417784	7.75952e-07	2.94e-06
2	rs2954963	66419684	8.0709e-07	2.76e-06
2	rs2932252	66423991	7.68871e-07	2.39e-06
2	rs1948267	66424068	7.64271e-07	2.4e-06
2	rs1948266	66424418	7.69461e-07	2.36e-06
2	rs1038703	66426280	7.91296e-07	2.33e-06
2	rs1038702	66426766	8.03852e-07	2.35e-06
2	rs2971817	66427978	7.60677e-07	2.43e-06
2	rs6728427	66449706	9.67559e-07	2.32e-06
2	rs2971809	66454146	7.35177e-07	2.67e-06
2	rs11896357	66454478	9.39433e-07	2.33e-06
2	rs1489697	66455372	9.26687e-07	2.73e-06
2	rs1489698	66458121	1.86657e-06	4.67e-06
2	rs1489699	66458282	1.04573e-06	2.39e-06
2	rs2171800	66461479	6.94474e-07	2.49e-06
2	rs1002897	66464350	9.56792e-07	2.51e-06
2	rs10186723	66505099	8.60189e-07	2.32e-06
2	rs11685715	66513287	8.64058e-07	2.32e-06
2	rs6752596	66527178	9.59662e-07	2.71e-06
2	rs4075737	66530723	8.4361e-07	2.62e-06
2	rs10166869	66536557	9.89918e-07	3.56e-06
2	rs2969690	66550735	1.14183e-06	4.56e-06
2	rs6546221	66551522	9.92913e-07	2.34e-06
2	rs2971828	66554587	8.95688e-07	3.51e-06
2	rs2971826	66557236	1.02232e-06	3.31e-06
2	rs2946371	66566690	9.83315e-07	2.88e-06
2	rs1519111	66571467	8.89082e-07	3.02e-06
2	rs6546227	66617064	1.68276e-06	3.05e-06
2	rs6717698	66617394	2.36968e-06	2.33e-06
2	rs10496135	66640363	1.96356e-06	2.56e-06
2	rs11126079	66676367	2.68537e-06	7.87e-06
2	rs1519102	66677816	3.56058e-06	5.08e-06
2	rs1519103	66677881	2.55822e-06	7.32e-06
2	rs6755563	66693328	1.35315e-06	4.76e-06
2	rs17032119	66715272	1.16925e-06	2.47e-06
2	rs11692361	66723699	1.25033e-06	2.62e-06
2	rs4671730	66726453	7.05491e-07	2.52e-06
2	rs4430933	66749610	6.50555e-07	2.5e-06
2	rs4480973	66754053	7.24007e-07	2.34e-06
2	rs11677371	66756413	6.68776e-07	2.71e-06
2	rs11678796	66770035	6.88825e-07	2.33e-06
2	rs11897119	66772000	6.97805e-07	2.52e-06
2	rs2300478	66781453	9.15695e-07	3.03e-06
2	rs2300480	66781708	7.15848e-07	2.52e-06
2	rs17032230	66786726	6.71251e-05	5.57e-05
2	rs12614369	66792109	8.38979e-07	2.35e-06
2	rs6759648	66844120	9.17791e-07	3.43e-06
2	rs6756458	66868074	2.30195e-06	6.06e-06
2	rs7558829	66876044	2.06091e-06	6.11e-06
2	rs6710894	66876701	2.13213e-06	2.43e-06
2	rs2192951	66881076	1.34929e-06	3.53e-06
2	rs7593846	66891388	2.50865e-06	1.41e-05
2	rs7601069	66895188	2.4116e-06	2e-05
2	rs7601310	66895435	3.03275e-06	9.73e-06
2	rs9309393	66896265	5.04087e-06	1.6e-05
2	rs7609166	66897728	2.1251e-06	4.81e-06
2	rs10490189	66898267	2.0441e-06	2.37e-06
2	rs7600531	66898690	2.4233e-06	2.57e-06
2	rs17032395	66899411	2.89816e-06	4.76e-06
2	rs7593598	66900322	2.7638e-06	6.17e-06
2	rs6751774	66907476	2.10939e-06	6.75e-06
2	rs10490192	66937486	9.96256e-07	2.6e-06
2	rs7600609	66938007	1.45973e-06	2.61e-06
2	rs33979013	66944457	6.45599e-07	2.72e-06
2	rs2901879	66966066	1.29487e-06	5.79e-06
2	rs11678596	66975500	9.13636e-07	2.71e-06
2	rs17630500	67003923	9.32476e-07	2.48e-06
2	rs11126097	67007492	3.28086e-06	1.12e-05
2	rs10168064	67008311	2.37872e-06	1.15e-05
2	rs9309394	67008629	2.13922e-06	6.26e-06
2	rs2194659	67014761	1.55025e-06	5.43e-06
2	rs17032545	67017450	1.6767e-06	3.62e-06
2	rs17032570	67044123	7.15807e-07	3.16e-06
2	rs10865358	67046565	6.7968e-07	2.78e-06
2	rs6546266	67046865	6.7095e-07	2.32e-06
2	rs1106577	67048595	6.47469e-07	2.33e-06
2	rs1863143	67054073	8.42693e-07	2.35e-06
2	rs12475135	67054848	6.68708e-07	2.34e-06
2	rs11126100	67055458	8.48249e-07	2.53e-06
2	rs6742482	67056640	6.5023e-07	2.32e-06
2	rs4671750	67071459	8.13904e-07	2.35e-06
2	rs2081399	67072059	7.90174e-07	2.89e-06
2	rs2081398	67072082	1.78427e-06	8.86e-06
2	rs2861182	67073844	8.78901e-07	2.33e-06
2	rs1863142	67074244	1.06945e-06	2.39e-06
2	rs2194667	67074654	1.60074e-06	4.19e-06
2	rs2216924	67079943	9.1527e-07	3.52e-06
2	rs13420432	67086639	7.86191e-07	2.37e-06
2	rs10183135	67088684	1.8414e-06	3.85e-06
2	rs1110585	67094541	9.5761e-07	3.21e-06
2	rs17631953	67097550	8.69924e-07	2.4e-06
2	rs4671756	67109728	1.92241e-06	5.25e-06
2	rs6717207	67113999	5.56225e-06	1.32e-05
2	rs12713584	67114187	1.36388e-06	2.55e-06
2	rs17633037	67121629	1.78442e-06	3.16e-06
2	rs10490198	67121698	2.15508e-06	3.42e-06
2	rs10496137	67152355	7.67218e-07	2.38e-06
2	rs4671761	67172941	7.2547e-07	2.37e-06
2	rs17032787	67173901	1.61605e-06	3.88e-06
2	rs17032792	67181427	7.12987e-07	2.44e-06
2	rs10198080	67193829	1.05906e-06	4.54e-06
2	rs10174577	67193898	1.77252e-06	3.76e-06
2	rs1468824	67209102	1.68144e-06	4.78e-06
2	rs1345353	67211703	1.50737e-06	7.2e-06
2	rs1345354	67224057	9.02801e-07	2.97e-06
2	rs10202617	67235860	9.64543e-07	2.78e-06
2	rs13029838	67237214	9.61695e-07	2.38e-06
2	rs10439434	67237284	9.33478e-07	4.1e-06
2	rs6727258	67240028	6.49399e-07	2.35e-06
2	rs12474155	67241030	6.55335e-07	2.42e-06
2	rs6734275	67241174	6.9506e-07	2.32e-06
2	rs1420358	67262558	9.40193e-07	2.46e-06
2	rs10519086	67262646	9.64188e-07	2.32e-06
2	rs1420361	67265783	1.03984e-06	4.12e-06
2	rs12619502	67266506	9.64973e-07	3.81e-06
2	rs4671768	67273120	7.19556e-07	2.35e-06
2	rs7594674	67279960	7.31198e-07	2.45e-06
2	rs17032937	67280371	7.86925e-05	2.95e-05
2	rs1833218	67291941	7.86854e-07	2.8e-06
2	rs1420365	67294779	7.31217e-07	2.56e-06
2	rs17032968	67298283	0.00011927	7.14e-05
2	rs17032971	67299931	0.000109119	3.24e-05
2	rs12713590	67301732	7.80353e-07	5.32e-06
2	rs1921267	67301846	7.94529e-07	2.43e-06
2	rs17590703	67302169	5.71004e-06	1.18e-05
2	rs17032980	67302743	1.02435e-06	2.34e-06
2	rs17032991	67303965	9.97246e-05	4.8e-05
2	rs17033002	67305081	1.41481e-06	2.33e-06
2	rs1921270	67305271	9.23808e-07	2.47e-06
2	rs6728124	67315520	9.34897e-07	5.17e-06
2	rs10196805	67316250	1.1483e-06	2.81e-06
2	rs17033086	67334326	8.70138e-05	0.000195199
2	rs6729498	67340800	6.84157e-07	2.56e-06
2	rs4671171	67348997	6.87579e-07	2.52e-06
2	rs12477644	67349209	6.89255e-07	2.56e-06
2	rs12465866	67349395	6.89008e-07	2.33e-06
2	rs12713591	67349441	6.9085e-07	2.71e-06
2	rs12477833	67349711	6.89659e-07	2.43e-06
2	rs17033106	67353617	1.59917e-06	2.33e-06
2	rs7578984	67361337	3.24262e-06	8.41e-06
2	rs4671784	67388232	2.51108e-06	3.15e-06
2	rs6739469	67388797	9.7424e-07	2.52e-06
2	rs7579373	67398540	6.4221e-06	1.16e-05
2	rs13004577	67404326	5.71343e-06	1.01e-05
2	rs12470828	67404961	6.20765e-05	9.69e-05
2	rs17592856	67406029	4.5289e-06	1.49e-05
2	rs10180549	67406814	7.10403e-05	0.000273104
2	rs9678284	67408336	4.84346e-06	1.62e-05
2	rs17033166	67408794	2.36468e-06	2.84e-06
2	rs12996858	67410112	1.73528e-06	2.33e-06
2	rs11683984	67429146	2.27331e-05	0.000419579
2	rs2861562	67429831	3.49247e-05	4.33e-05
2	rs11683069	67432406	0.000125628	0.000176164
2	rs11683077	67432463	1.25375e-05	0.000114443
2	rs7599805	67451791	7.91073e-07	2.33e-06
2	rs17033231	67457481	1.15099e-06	2.94e-06
2	rs1384746	67459829	1.5203e-06	3.62e-06
2	rs17033238	67460174	9.23306e-06	1.47e-05
2	rs1545861	67464147	8.18049e-07	2.37e-06
2	rs6546289	67467838	8.86725e-07	4.65e-06
2	rs1483342	67467982	1.71887e-06	3.12e-06
2	rs7577524	67470196	1.2965e-06	3.15e-06
2	rs2062204	67472545	1.42733e-06	1.9e-05
2	rs17601386	67476026	1.33792e-06	3.2e-06
2	rs10496144	67485028	5.22283e-06	9.55e-06
2	rs17033313	67488470	8.71047e-06	1.28e-05
2	rs11126119	67489749	9.12322e-07	2.41e-06
2	rs6745786	67490638	1.56681e-06	2.57e-06
2	rs2062203	67496436	9.10875e-07	2.85e-06
2	rs12053284	67518237	1.37024e-06	2.51e-06
2	rs12713595	67523685	1.56784e-06	4.63e-06
2	rs10865359	67525436	1.57319e-06	2.33e-06
2	rs10170342	67528927	7.7356e-07	2.38e-06
2	rs10496146	67529018	1.02252e-06	2.36e-06
2	rs1471684	67537229	2.2493e-06	3.46e-06
2	rs6741192	67549274	1.15038e-06	2.89e-06
2	rs961328	67555446	7.21859e-07	2.51e-06
2	rs6744265	67555546	1.22381e-06	3.66e-06
2	rs17544516	67568092	1.40046e-06	3.9e-06
2	rs17544551	67569832	1.50268e-06	3.05e-06
2	rs1601529	67594837	8.17857e-07	2.63e-06
2	rs7592026	67595139	1.02526e-06	2.89e-06
2	rs12477464	67595239	6.6209e-07	2.34e-06
2	rs11126123	67606326	6.59355e-07	2.96e-06
2	rs6740919	67620055	9.19222e-07	2.36e-06
2	rs13036061	67630476	1.06734e-06	3.25e-06
2	rs3770657	67630980	7.90129e-07	2.38e-06
2	rs10496153	67631395	1.15566e-06	3.2e-06
2	rs13424211	67640278	8.8134e-07	2.35e-06
2	rs661435	67654113	8.36604e-07	2.4e-06
2	rs13034744	67669262	1.12761e-06	2.34e-06
2	rs4629142	67674924	9.4477e-07	2.34e-06
2	rs4627546	67675097	9.44007e-07	2.33e-06
2	rs685211	67678858	6.62784e-07	2.33e-06
2	rs623457	67682091	6.57165e-07	2.47e-06
2	rs694637	67684712	6.60336e-07	2.44e-06
2	rs686880	67685092	6.5768e-07	3.03e-06
2	rs6546309	67685831	2.33169e-06	5.5e-06
2	rs6731529	67687629	2.29731e-06	1.04e-05
2	rs17605887	67695596	1.26525e-06	2.83e-06
2	rs17605963	67698570	9.44947e-07	2.32e-06
2	rs953044	67705665	1.42216e-06	3e-06
2	rs6761748	67705917	5.39549e-06	1.9e-05
2	rs13002999	67717410	9.94018e-07	2.46e-06
2	rs10496152	67717436	8.63056e-07	3.64e-06
2	rs7569109	67721427	3.04878e-06	8.08e-06
2	rs2969307	67730390	2.96428e-06	5.72e-06
2	rs726085	67730672	6.12013e-06	2.13e-05
2	rs12615683	67737466	2.63342e-06	6.9e-06
2	rs2683676	67739146	2.8524e-06	8.62e-06
2	rs2683677	67739463	3.23748e-06	1.96e-05
2	rs6748393	67739603	1.34374e-06	3.08e-06
2	rs10490718	67744258	6.99814e-07	2.53e-06
2	rs2683684	67746422	3.67791e-06	2.29e-05
2	rs2683683	67746433	2.26805e-06	4.85e-06
2	rs6739215	67749650	2.59307e-05	4.28e-05
2	rs11903638	67751340	2.11283e-06	1.82e-05
2	rs17633730	67751373	1.09883e-05	2.41e-05
2	rs17033724	67751727	1.59803e-06	2.32e-06
2	rs2683690	67752547	1.33896e-06	4.17e-06
2	rs1607904	67757780	2.81459e-06	1.01e-05
2	rs1581366	67758114	1.07006e-06	2.83e-06
2	rs2683687	67758663	1.57053e-05	7.5e-05
2	rs17685223	67762019	2.94657e-06	4.99e-06
2	rs2541028	67768512	1.81867e-06	5.33e-06
2	rs6546313	67771628	2.29726e-05	5.55e-05
2	rs2861638	67776518	1.5898e-06	3.71e-06
2	rs4671806	67777158	2.20465e-06	3.53e-06
2	rs12623402	67777511	3.89918e-06	4.94e-06
2	rs9309399	67780640	1.33274e-06	2.49e-06
2	rs11126134	67781064	2.95418e-06	4.8e-06
2	rs4542832	67781328	7.1479e-07	2.92e-06
2	rs17033783	67790203	2.43919e-06	2.73e-06
2	rs17033785	67791520	2.33313e-06	3.87e-06
2	rs11900117	67795023	2.14192e-06	2.8e-06
2	rs13005138	67800265	1.02105e-06	3.41e-06
2	rs1107595	67800697	8.42619e-07	2.35e-06
2	rs13019532	67802410	9.77904e-07	2.48e-06
2	rs12997331	67804851	1.42551e-06	3.3e-06
2	rs41407847	67804935	1.60012e-05	2.6e-05
2	rs7607277	67805115	1.51023e-06	2.72e-06
2	rs13003698	67805854	1.46679e-06	3.47e-06
2	rs17033861	67828078	1.36225e-06	3.52e-06
2	rs13398112	67828614	1.26401e-06	2.45e-06
2	rs4362541	67842866	5.02768e-06	2.95e-05
2	rs4362542	67842912	7.47225e-07	2.99e-06
2	rs2861697	67849794	7.2985e-07	2.99e-06
2	rs4591326	67853957	8.4164e-07	2.43e-06
2	rs2861699	67855332	6.80738e-07	2.63e-06
2	rs2861700	67855441	4.6797e-06	8.28e-06
2	rs17034013	67863024	2.43429e-06	4.09e-06
2	rs1367477	67864013	2.10995e-06	4.2e-06
2	rs9309401	67864597	2.1548e-06	4.12e-06
2	rs10490726	67866542	2.72349e-06	1.43e-05
2	rs7572685	67870225	4.31991e-06	4.58e-06
2	rs1367473	67879013	7.45528e-07	2.37e-06
2	rs1991640	67885488	8.32873e-07	2.35e-06
2	rs4671822	67903169	8.97266e-07	2.44e-06
2	rs1897174	67903935	7.57226e-06	5.28e-06
2	rs2861712	67905646	1.01121e-06	5.03e-06
2	rs2861713	67905772	1.22395e-06	3.62e-06
2	rs13418956	67906813	7.78535e-07	2.38e-06
2	rs4671825	67908846	8.24417e-07	2.38e-06
2	rs4671828	67910820	8.61809e-07	2.37e-06
2	rs1978657	67919897	6.45991e-07	2.32e-06
2	rs2060042	67931078	1.185e-06	3.11e-06
2	rs17034213	67945022	2.19432e-06	2.6e-06
2	rs1430761	67945734	2.39358e-06	4.49e-06
2	rs1367458	67946328	6.44234e-07	2.6e-06
2	rs737359	67950714	6.81322e-07	2.37e-06
2	rs934311	67950790	1.29999e-06	2.95e-06
2	rs1367457	67951861	6.43975e-07	2.32e-06
2	rs11126148	67952276	9.28214e-07	2.73e-06
2	rs4671197	67952811	2.08418e-06	4.56e-06
2	rs17034251	67955919	1.43109e-06	2.44e-06
2	rs12477687	67957066	6.41125e-07	2.67e-06
2	rs13432159	67973887	1.28345e-06	2.39e-06
2	rs4671848	67975586	6.78833e-07	2.41e-06
2	rs6724422	67976788	1.81998e-06	2.34e-06
2	rs1367469	67977614	1.7347e-06	9.14e-06
2	rs891531	67987821	7.98554e-07	2.33e-06
2	rs13014491	67999042	2.78623e-06	1.48e-05
2	rs1036069	68004573	2.85829e-06	5.66e-06
2	rs17551494	68011742	9.5709e-07	2.99e-06
2	rs11687496	68012667	6.85441e-07	2.38e-06
2	rs10194038	68012802	7.08103e-07	2.36e-06
2	rs10206624	68012881	1.04785e-06	2.77e-06
2	rs10170503	68012962	2.86306e-05	5.1e-05
2	rs17034389	68018922	3.14967e-06	5.04e-06
2	rs17034390	68019342	3.3586e-06	1.62e-05
2	rs1346866	68024446	1.4496e-06	3.87e-06
2	rs1367479	68025394	1.11871e-06	3.98e-06
2	rs13422689	68025805	1.27212e-06	2.43e-06
2	rs11691501	68025961	1.32333e-06	5.36e-06
2	rs11126157	68030319	7.62748e-07	3.11e-06
2	rs13385981	68059696	6.661e-07	2.68e-06
2	rs6715621	68060123	7.54019e-07	2.49e-06
2	rs6729128	68060244	7.75324e-07	2.48e-06
2	rs6757948	68060313	8.6939e-07	2.55e-06
2	rs2455775	68062792	1.26204e-06	3.62e-06
2	rs6747972	68070225	1.13352e-06	2.65e-06
2	rs12991815	68071990	9.16667e-07	3.64e-06
2	rs2116050	68072763	1.2409e-06	4.39e-06
2	rs6737954	68076484	3.41653e-06	2.86e-06
2	rs6723375	68076780	1.05855e-06	2.34e-06
2	rs905494	68081495	1.58042e-06	3.04e-06
2	rs1393823	68082046	6.63129e-07	2.36e-06
2	rs11126162	68086034	1.60338e-06	3.05e-06
2	rs2089025	68086072	1.2257e-06	2.34e-06
2	rs1393822	68086999	9.83245e-07	2.8e-06
2	rs11126163	68088168	1.00937e-06	3.52e-06
2	rs17034461	68088399	1.42526e-06	3.85e-06
2	rs1503241	68100701	1.11862e-06	3.06e-06
2	rs6757961	68101034	1.1457e-06	2.79e-06
2	rs7571794	68116116	9.75523e-07	2.69e-06
2	rs2047817	68140777	6.83809e-07	3.82e-06
2	rs2047816	68141679	6.76838e-07	2.58e-06
2	rs872108	68143595	7.04704e-07	2.56e-06
2	rs6757022	68160635	1.3299e-06	3.4e-06
2	rs10496154	68165637	9.55014e-07	4.73e-06
2	rs1032807	68166080	2.01045e-06	4.65e-06
2	rs11687935	68169320	9.24245e-07	2.38e-06
2	rs11682106	68169384	9.09205e-07	3.22e-06
2	rs11687987	68169427	9.88603e-07	2.45e-06
2	rs997405	68179098	7.0685e-07	2.46e-06
2	rs905488	68182025	6.77665e-07	2.38e-06
2	rs6751663	68187132	6.23888e-07	2.38e-06
2	rs6756191	68188450	1.29045e-06	4.04e-06
2	rs12713615	68193280	2.57678e-06	8.83e-06
2	rs12713617	68193551	2.31871e-06	9.04e-06
2	rs12713624	68198367	1.24672e-06	2.43e-06
2	rs10208788	68198495	1.15335e-06	3.49e-06
2	rs10185479	68198519	3.01995e-06	9.78e-06
2	rs10208883	68198580	1.26835e-06	2.61e-06
2	rs11686851	68200796	2.51042e-06	1.58e-05
2	rs41473650	68222099	1.00329e-06	2.32e-06
2	rs34422503	68222281	3.06241e-06	5.05e-06
2	rs1921589	68223525	8.50482e-07	2.79e-06
2	rs1503247	68226742	9.3327e-07	2.78e-06
2	rs4671202	68229753	3.11543e-06	6.06e-06
2	rs17034835	68235796	2.34832e-06	2.44e-06
2	rs17034837	68235872	4.15885e-05	5.65e-05
2	rs7594119	68240538	7.5175e-07	2.41e-06
2	rs7558466	68250296	1.05258e-06	3e-06
2	rs17034890	68286034	1.64826e-06	2.79e-06
2	rs7575344	68300427	1.30333e-06	3.9e-06
2	rs12052409	68301690	2.30681e-06	2.68e-06
2	rs1868403	68310101	1.26718e-05	2.56e-05
2	rs11126176	68329725	1.07047e-06	6.23e-06
2	rs13391405	68337745	1.0939e-06	3.5e-06
2	rs1002537	68338111	1.51291e-06	4.49e-06
2	rs1075454	68342443	1.73379e-06	2.97e-06
2	rs744636	68343030	1.70137e-06	3.66e-06
2	rs7599687	68348011	1.10731e-06	3.69e-06
2	rs2861798	68349183	2.16533e-06	3.71e-06
2	rs6757906	68354727	2.1076e-05	4.69e-05
2	rs6546357	68379038	3.49326e-06	6.63e-06
2	rs10153623	68390910	1.00643e-05	2.7e-05
2	rs6716271	68398919	5.29086e-06	3.07e-05
2	rs7599591	68412906	6.20511e-06	1.09e-05
2	rs6546359	68418078	9.24524e-06	1.93e-05
2	rs6733029	68434157	6.57427e-07	2.42e-06
2	rs12713636	68435431	4.75744e-06	4.04e-06
2	rs6731036	68437945	4.59858e-06	3.4e-05
2	rs2861814	68438614	3.80084e-06	9.61e-06
2	rs1375371	68463612	4.87405e-06	4.27e-06
2	rs930653	68464271	4.03616e-06	1.17e-05
2	rs2120335	68495002	6.54378e-07	2.38e-06
2	rs6546367	68495243	6.49918e-07	2.72e-06
2	rs2028667	68509748	8.33332e-07	2.54e-06
2	rs4671894	68517936	1.6039e-05	2.21e-05
2	rs17035196	68518614	6.54727e-07	2.33e-06
2	rs10496161	68519544	1.39349e-06	2.54e-06
2	rs3732043	68519967	0.00597731	0.00144558
2	rs10176792	68521742	3.88425e-06	3.06e-06
2	rs6746740	68529682	6.75076e-07	2.4e-06
2	rs6546371	68542498	1.13019e-06	3.11e-06
2	rs13383631	68548160	7.23529e-05	1.99e-05
2	rs17035306	68559450	2.219e-05	1.62e-05
2	rs6546375	68567689	8.2703e-07	2.94e-06
2	rs7579422	68567861	5.31302e-06	6.19e-06
2	rs9309413	68570772	6.4636e-07	2.4e-06
2	rs7578047	68579931	3.66515e-06	6.21e-06
2	rs41520645	68584045	6.25505e-06	6.87e-06
2	rs1373198	68587983	7.37651e-07	2.44e-06
2	rs7563924	68589234	1.25326e-06	2.46e-06
2	rs17035355	68589322	1.03669e-05	2.3e-05
2	rs1822470	68595829	1.03902e-06	3.49e-06
2	rs10174380	68596469	9.93264e-07	3.1e-06
2	rs6713066	68598504	1.43946e-06	2.32e-06
2	rs17035375	68598903	1.97734e-06	3.83e-06
2	rs1016350	68601816	7.56795e-07	2.33e-06
2	rs10210292	68603605	8.27999e-07	2.87e-06
2	rs17035388	68607271	1.28785e-06	2.62e-06
2	rs10496164	68610120	7.5983e-06	3.71e-05
2	rs17601687	68615899	7.78425e-07	2.38e-06
2	rs2120334	68616085	1.00623e-05	4.54e-05
2	rs6750761	68618216	1.38597e-06	2.56e-06
2	rs1542136	68620930	8.96291e-07	2.33e-06
2	rs1155426	68621824	8.98164e-07	4.66e-06
2	rs13010285	68621842	8.73051e-07	2.64e-06
2	rs6419643	68631260	1.2907e-06	3.97e-06
2	rs4854435	68639717	1.4606e-05	6.14e-05
2	rs10178792	68643625	7.95318e-07	3.76e-06
2	rs4854503	68659518	1.07556e-06	2.65e-06
2	rs11894861	68706723	1.26043e-06	2.52e-06
2	rs13422657	68706989	1.29129e-06	4.18e-06
2	rs11902811	68729992	2.98743e-06	2.88e-06
2	rs10209057	68742493	1.37266e-06	2.63e-06
2	rs13419288	68760406	1.10297e-06	2.38e-06
2	rs13413327	68762501	1.18246e-06	2.63e-06
2	rs7560955	68770276	1.19241e-06	2.48e-06
2	rs7604110	68790161	1.475e-06	2.34e-06
2	rs13417100	68821725	1.48561e-06	3.35e-06
2	rs7580719	68833572	1.42045e-06	3.62e-06
2	rs4513330	68850921	9.63159e-07	2.89e-06
2	rs7608248	68851403	2.212e-06	4.93e-06
2	rs13035639	68866629	2.50492e-06	3.22e-06
2	rs6754173	68895542	7.08082e-07	2.34e-06
2	rs3969864	68901608	8.90271e-07	2.34e-06
2	rs10203944	68902702	1.37042e-06	2.95e-06
2	rs7607375	68912633	8.92388e-07	2.71e-06
2	rs4854491	68918682	1.23488e-06	3.94e-06
2	rs12474972	68922185	1.64211e-06	4.04e-06
2	rs7593251	68933512	1.76037e-06	2.67e-06
2	rs4134340	68934314	2.15436e-06	5.86e-06
2	rs7576538	68950454	7.79626e-07	2.32e-06
2	rs10174331	68957329	7.80184e-07	2.37e-06
2	rs7608597	68969904	7.92027e-07	2.39e-06
2	rs10176108	68970181	8.56673e-07	3.26e-06
2	rs4854506	68975706	9.04852e-07	2.9e-06
2	rs4068868	68976604	8.65908e-07	2.86e-06
2	rs10173408	68997250	7.19868e-07	2.42e-06
2	rs4627611	68999006	8.40417e-07	2.55e-06
2	rs6747342	69006721	8.09742e-07	3.19e-06
2	rs2311413	69012522	9.13036e-07	2.37e-06
2	rs11677065	69013007	7.42665e-07	2.34e-06
2	rs11694733	69013166	6.69897e-07	2.46e-06
2	rs11694785	69013251	6.63522e-07	2.33e-06
2	rs13000568	69035423	6.67717e-07	2.34e-06
2	rs939058	69035561	6.9931e-07	2.35e-06
2	rs6743599	69036054	2.2464e-06	3e-06
2	rs6714065	69042461	7.06361e-07	2.44e-06
2	rs939060	69043681	1.47633e-06	3.46e-06
2	rs11897459	69044629	9.31999e-07	2.34e-06
2	rs17545022	69046164	8.81924e-07	2.52e-06
2	rs7605681	69051320	6.83827e-07	2.53e-06
2	rs11689198	69052130	6.91547e-07	2.53e-06
2	rs6707620	69058599	2.06215e-06	4.04e-06
2	rs12713668	69079067	8.58577e-07	3.46e-06
2	rs13401986	69091772	1.7541e-06	2.73e-06
2	rs2312076	69094904	1.48865e-06	8.91e-06
2	rs2312078	69095152	3.52761e-06	5.64e-06
2	rs2312080	69105636	1.80864e-06	2.82e-06
2	rs4567971	69110930	2.585e-06	2.74e-05
2	rs4605401	69111016	1.13242e-06	3.19e-06
2	rs17036178	69111995	0.000529804	0.000161939
2	rs17036182	69112026	1.13739e-06	2.32e-06
2	rs17569541	69117027	1.11937e-06	2.61e-06
2	rs10196312	69127927	1.15145e-06	3.9e-06
2	rs17036209	69135190	1.46096e-05	1.76e-05
2	rs13021388	69135362	1.44912e-05	3.27e-05
2	rs2871926	69144460	7.36426e-05	3.69e-05
2	rs4525729	69146193	1.17574e-06	2.88e-06
2	rs6714171	69151257	2.3594e-06	6.34e-06
2	rs6546449	69154483	2.49466e-06	4.27e-06
2	rs4337503	69155326	3.07724e-06	6.07e-06
2	rs4484063	69170841	1.47901e-06	4.17e-06
2	rs7561266	69180161	1.69678e-06	4.37e-06
2	rs7600351	69180239	1.62579e-06	8.19e-06
2	rs4417751	69201894	6.58983e-07	2.59e-06
2	rs4610084	69202261	6.56968e-07	2.62e-06
2	rs13424322	69205773	1.1701e-06	2.44e-06
2	rs13424275	69205942	1.19158e-06	3e-06
2	rs7600486	69208834	1.17709e-06	4.08e-06
2	rs6735723	69211927	1.11974e-06	2.88e-06
2	rs6759081	69215619	1.0828e-06	2.38e-06
2	rs7582831	69219749	1.05215e-06	3.22e-06
2	rs7575820	69221092	1.10983e-06	2.5e-06
2	rs7576046	69221338	1.071e-06	4.31e-06
2	rs7585796	69234911	1.46306e-06	2.33e-06
2	rs7584385	69241259	1.01977e-06	3.9e-06
2	rs6724990	69247789	1.40872e-06	3.35e-06
2	rs6546473	69260357	1.18609e-06	3.06e-06
2	rs4372940	69262157	2.07556e-06	6.32e-06
2	rs6748771	69262634	1.94675e-06	4.31e-06
2	rs4567970	69262909	2.87936e-06	2.96e-06
2	rs4255990	69273664	2.69606e-06	4.78e-06
2	rs6546475	69275428	2.32994e-06	8.54e-06
2	rs6546477	69281345	6.53302e-06	3.46e-05
2	rs7424907	69304719	1.39264e-06	4.3e-06
2	rs4241346	69309655	1.95582e-05	6.84e-05
2	rs4854542	69311210	1.16935e-05	3.08e-05
2	rs6546479	69313208	1.9973e-06	6.65e-06
2	rs6546480	69313497	2.03921e-06	4.23e-06
2	rs4854544	69313633	1.48405e-06	2.46e-06
2	rs1106518	69328218	2.6938e-06	6.48e-06
2	rs4854547	69342533	7.51892e-07	2.51e-06
2	rs7564112	69343149	1.45152e-06	4.62e-06
2	rs13384913	69344397	1.04022e-06	3.47e-06
2	rs13026824	69349219	1.86436e-06	3.49e-06
2	rs4358156	69354700	1.33726e-06	3.18e-06
2	rs13419507	69355871	1.71179e-06	3.96e-06
2	rs4488695	69370976	9.72557e-07	3.22e-06
2	rs12464261	69374450	7.16797e-07	2.67e-06
2	rs12620093	69393713	1.03764e-06	2.33e-06
2	rs7565538	69394848	6.68017e-07	2.49e-06
2	rs11674190	69397004	9.95069e-07	2.57e-06
2	rs6749826	69409029	1.1574e-06	3.94e-06
2	rs6546487	69414333	3.38831e-06	3.06e-05
2	rs10189815	69414496	2.09245e-06	6.81e-06
2	rs7564412	69431269	6.51551e-07	2.87e-06
2	rs6546489	69436560	6.78165e-07	3.13e-06
2	rs4464317	69437291	7.05943e-07	2.4e-06
2	rs4384823	69437475	6.79649e-07	2.63e-06
2	rs13035541	69438988	9.17018e-07	3.58e-06
2	rs4854554	69443337	6.53685e-07	2.4e-06
2	rs13390621	69507908	1.7155e-06	5.73e-06
2	rs7585658	69513030	6.43354e-07	2.33e-06
2	rs11683511	69520581	8.8373e-07	2.4e-06
2	rs7369755	69522893	6.46615e-07	2.34e-06
2	rs7424376	69525923	8.61996e-07	2.39e-06
2	rs11687792	69528858	4.80827e-06	1.01e-05
2	rs11690738	69530084	8.0992e-07	4.2e-06
2	rs4549136	69576147	9.01863e-07	2.44e-06
2	rs4473430	69582895	8.11401e-07	3.72e-06
2	rs6724567	69585176	9.31743e-07	3.88e-06
2	rs6546505	69586293	8.23795e-07	3.5e-06
2	rs7578692	69593314	8.19182e-07	3.29e-06
2	rs4078089	69605552	7.99103e-07	3.75e-06
2	rs4302256	69610104	8.96676e-07	2.81e-06
2	rs10170036	69623136	1.2358e-06	5.03e-06
2	rs4581940	69655790	8.71751e-07	3.58e-06
2	rs13416004	69664976	8.26429e-07	3.25e-06
2	rs13418928	69665216	8.21704e-07	2.56e-06
2	rs7577689	69686286	8.17714e-07	3.68e-06
2	rs2312207	69715845	6.81145e-07	2.52e-06
2	rs7577851	69723710	9.86485e-07	4.27e-06
2	rs2002878	69738093	6.63047e-07	2.35e-06
2	rs7566200	69750355	1.09592e-06	2.33e-06
2	rs17570697	69754565	1.48727e-06	2.92e-06
2	rs6718376	69756715	1.08803e-06	2.32e-06
2	rs3771545	69756738	1.08505e-06	2.39e-06
2	rs17036759	69767029	1.20492e-06	4.81e-06
2	rs2312202	69775104	1.57247e-06	2.67e-06
2	rs2312213	69781997	1.45336e-06	1.1e-05
2	rs3821277	69784278	1.00635e-06	4.78e-06
2	rs9789387	69786188	7.53239e-07	2.47e-06
2	rs6712370	69855094	8.23597e-07	2.42e-06
2	rs12713679	69863423	6.91048e-07	2.35e-06
2	rs10779953	69886757	8.44749e-07	2.44e-06
2	rs12471316	69915476	8.2233e-07	2.54e-06
2	rs6704754	69918657	8.00661e-07	2.78e-06
2	rs877123	69944160	1.77454e-06	4.14e-06
2	rs4852988	69978290	9.73808e-07	5.89e-06
2	rs10177224	69979290	3.17482e-06	6.64e-06
2	rs12622388	69981026	7.39918e-07	3.12e-06
2	rs7567400	69981295	1.06935e-06	3.95e-06
2	rs722265	69982091	7.11826e-07	2.6e-06
2	rs10496171	70015181	1.13904e-06	2.61e-06
2	rs1840340	70025457	1.04133e-06	2.53e-06
2	rs4853027	70039224	8.23935e-07	5.7e-06
2	rs2305523	70039677	1.18474e-06	3.32e-06
2	rs2290452	70047644	1.01915e-05	1.04e-05
2	rs3816491	70048534	1.93336e-06	4.25e-06
2	rs33992437	70055171	9.3736e-06	4.31e-05
2	rs4420721	70063527	7.84438e-06	9.67e-06
2	rs17037193	70103504	6.53149e-06	8.28e-06
2	rs17037194	70103802	7.71164e-06	1.11e-05
2	rs1056482	70108256	8.53388e-07	3.02e-06
2	rs13028508	70118427	6.65299e-07	2.69e-06
2	rs10205487	70151471	6.92386e-07	2.39e-06
2	rs10496175	70153848	2.7065e-06	6.42e-06
2	rs897120	70160982	6.76316e-07	2.67e-06
2	rs34586537	70163316	6.61641e-07	2.33e-06
2	rs6731423	70173327	1.05447e-06	3.35e-06
2	rs10496176	70173629	2.79347e-06	4.3e-06
2	rs7581977	70174054	1.06803e-06	3.37e-06
2	rs7583236	70182805	1.11537e-06	2.4e-06
2	rs2901932	70184995	1.06896e-06	2.79e-06
2	rs7567025	70185108	1.09326e-06	2.36e-06
2	rs3821276	70187173	1.07184e-06	2.37e-06
2	rs11126255	70194826	1.36267e-06	2.56e-06
2	rs7558246	70202613	1.10681e-06	2.66e-06
2	rs12614930	70238098	1.29076e-06	2.9e-06
2	rs7571713	70241214	1.24546e-06	2.94e-06
2	rs12329148	70256255	1.27958e-06	2.37e-06
2	rs2901936	70259495	1.25927e-06	2.37e-06
2	rs13389690	70266705	1.32506e-06	2.33e-06
2	rs2861357	70303218	1.55226e-06	2.53e-06
2	rs7597199	70341575	8.56405e-07	2.37e-06
2	rs7584506	70350370	1.31713e-06	2.42e-06
2	rs4853334	70360950	7.21227e-07	2.67e-06
2	rs6708331	70368923	7.77694e-07	2.57e-06
2	rs6720799	70372029	7.65046e-07	2.32e-06
2	rs6728705	70373781	1.28452e-06	2.42e-06
2	rs11677137	70389900	1.82994e-06	3.4e-06
2	rs12713689	70427457	9.83538e-07	3.43e-06
2	rs10210930	70429805	2.1499e-05	1.45e-05
2	rs3732258	70436551	5.01095e-06	4.65e-06
2	rs1059408	70436818	8.8023e-06	6.53e-06
2	rs2289920	70442792	3.17356e-06	4.51e-06
2	rs2706769	70473453	7.86225e-07	2.39e-06
2	rs750156	70486407	5.84261e-06	9.64e-06
2	rs7607865	70493570	8.71665e-06	6.26e-06
2	rs12151768	70497824	9.31775e-07	2.48e-06
2	rs6751173	70505908	1.20727e-05	8.06e-05
2	rs17500213	70507294	2.76279e-06	3.08e-06
2	rs2862185	70509689	7.44195e-06	9.75e-06
2	rs17581778	70516661	6.70086e-06	1.3e-05
2	rs1058256	70523972	1.70305e-05	2.22e-05
2	rs14234	70524142	9.2628e-07	2.37e-06
2	rs2860450	70545888	9.40096e-07	4.22e-06
2	rs4852506	70554285	7.35775e-07	2.49e-06
2	rs13394815	70564002	1.1303e-06	2.65e-06
2	rs17654413	70572108	9.11136e-07	2.6e-06
2	rs1351170	70590129	1.27159e-06	2.37e-06
2	rs13420455	70591807	1.19443e-06	2.65e-06
2	rs12476914	70594259	1.63041e-06	4.56e-06
2	rs11900489	70597309	7.51985e-07	2.52e-06
2	rs1871245	70605000	1.38393e-06	7.52e-06
2	rs1600226	70605754	3.34573e-06	6.47e-06
2	rs10496179	70615184	1.38093e-06	3.65e-06
2	rs2127037	70615847	2.55516e-06	7e-06
2	rs2169843	70616130	7.91393e-07	2.86e-06
2	rs13007954	70626316	9.60526e-07	2.4e-06
2	rs4852569	70639236	8.2087e-07	4.11e-06
2	rs1904212	70639877	1.54709e-06	2.81e-06
2	rs6546600	70640522	1.95373e-06	4.24e-06
2	rs4852573	70642013	3.23859e-06	5.7e-06
2	rs6546604	70642807	7.67108e-07	2.32e-06
2	rs6724948	70643919	1.75392e-06	3.89e-06
2	rs4852586	70647800	8.1939e-07	2.7e-06
2	rs4852180	70648072	1.6347e-06	3.23e-06
2	rs3911081	70648684	8.23867e-07	2.66e-06
2	rs509664	70655613	6.94298e-07	2.8e-06
2	rs516383	70664107	1.24358e-06	5.13e-06
2	rs2461861	70664385	7.29733e-07	2.47e-06
2	rs12328204	70668482	1.4783e-06	3.08e-06
2	rs472384	70668585	0.000114254	3.88e-05
2	rs11890652	70670283	2.3443e-06	7.19e-06
2	rs3771527	70674582	1.17985e-06	2.58e-06
2	rs473698	70675581	6.49086e-07	2.36e-06
2	rs2278791	70683753	1.05317e-06	6.48e-06
2	rs7606793	70684064	9.8925e-07	2.37e-06
2	rs930655	70684451	2.27468e-06	9.41e-06
2	rs1880039	70687052	1.08258e-06	2.79e-06
2	rs3771515	70695562	1.15662e-06	2.34e-06
2	rs3771512	70697720	1.91484e-06	4.15e-06
2	rs1523305	70698856	1.05414e-06	3.36e-06
2	rs17005672	70708196	1.53478e-06	2.33e-06
2	rs17005682	70711607	1.63193e-06	2.59e-06
2	rs11466229	70722763	1.09024e-06	2.54e-06
2	rs4852620	70722946	1.16914e-06	2.43e-06
2	rs3755377	70732852	1.8435e-06	2.73e-06
2	rs404420	70733526	7.61695e-05	4.11e-05
2	rs6708768	70752195	1.19092e-06	2.33e-06
2	rs7562947	70758123	1.50166e-06	2.43e-06
2	rs1523300	70769365	1.13932e-06	4.09e-06
2	rs11466191	70780081	7.58848e-07	2.33e-06
2	rs17040266	70789532	1.04665e-06	2.36e-06
2	rs2190649	70796476	1.19712e-06	6.9e-06
2	rs13011532	70797390	1.07075e-06	5.06e-06
2	rs382925	70806369	9.70573e-07	3.2e-06
2	rs382473	70816787	1.45508e-06	5.01e-06
2	rs413056	70817894	3.07886e-06	2.44e-05
2	rs6546612	70823386	1.18823e-06	3.13e-06
2	rs436640	70823521	6.80843e-07	2.36e-06
2	rs2108482	70825461	9.8182e-07	2.43e-06
2	rs2108483	70825480	8.16766e-07	2.8e-06
2	rs10169949	70833018	1.00397e-06	2.61e-06
2	rs17005943	70837936	3.83819e-06	7.98e-06
2	rs2902451	70857059	8.29929e-07	2.42e-06
2	rs11903352	70865150	6.553e-07	2.36e-06
2	rs1859919	70865283	6.52849e-07	2.32e-06
2	rs11903517	70865531	1.74774e-06	3.64e-06
2	rs1859920	70865914	6.53669e-07	2.34e-06
2	rs6713842	70871805	6.55686e-07	2.33e-06
2	rs2108479	70874089	6.56875e-07	2.44e-06
2	rs2041078	70874972	7.2453e-07	2.43e-06
2	rs6711824	70876155	9.51247e-07	2.39e-06
2	rs12617676	70878684	7.12191e-07	2.38e-06
2	rs13003996	70891515	8.91837e-07	2.37e-06
2	rs740388	70896023	1.2231e-06	2.71e-06
2	rs758062	70896062	6.84515e-07	3.21e-06
2	rs740389	70896100	1.03698e-06	2.33e-06
2	rs740390	70897322	1.22461e-06	3.75e-06
2	rs3771466	70898744	1.02042e-06	4.85e-06
2	rs6750771	70901548	1.01167e-06	3.46e-06
2	rs2074813	70901576	8.74722e-07	2.71e-06
2	rs4852700	70921539	7.81206e-07	2.35e-06
2	rs759463	70923854	2.27954e-06	8.97e-06
2	rs2287096	70933636	1.2634e-06	5.07e-06
2	rs11682965	70933659	6.92341e-07	2.71e-06
2	rs2110981	70934741	1.67271e-06	3.51e-06
2	rs1541582	70935227	1.40695e-06	3.85e-06
2	rs2052273	70944880	7.66324e-07	2.46e-06
2	rs3771448	70945663	1.12787e-06	3.62e-06
2	rs3771439	70949766	1.69454e-06	4.19e-06
2	rs2129	70951065	1.00447e-06	2.5e-06
2	rs2192968	70952582	2.39253e-06	4.89e-06
2	rs1030044	70953745	1.16782e-06	3.78e-06
2	rs1014592	70953985	8.25162e-07	2.92e-06
2	rs3771428	70956848	1.33378e-06	3.23e-06
2	rs2192969	70956939	7.6667e-07	2.34e-06
2	rs13008845	70957581	1.40909e-06	3.94e-06
2	rs17006246	70957808	9.07172e-07	2.45e-06
2	rs3771424	70958885	9.56226e-07	3.9e-06
2	rs3755353	70959327	6.77635e-07	2.33e-06
2	rs3771423	70959750	9.06958e-07	2.71e-06
2	rs17006285	70980886	9.07558e-07	2.39e-06
2	rs3771408	70981146	1.09772e-06	2.83e-06
2	rs13416248	70981453	9.56846e-07	2.35e-06
2	rs11693728	70996288	1.67457e-06	3.72e-06
2	rs17655355	71005101	1.30467e-06	3.72e-06
2	rs6546626	71006632	1.04351e-06	2.5e-06
2	rs6735921	71024411	2.04655e-06	3.79e-06
2	rs2287101	71036482	7.29195e-06	7.18e-06
2	rs17656087	71040352	7.35462e-07	2.33e-06
2	rs2863804	71052118	6.88477e-07	2.39e-06
2	rs2110978	71052229	6.79619e-07	2.46e-06
2	rs1544652	71055099	8.74999e-07	2.71e-06
2	rs1544653	71055270	7.99945e-07	2.76e-06
2	rs741326	71058835	6.53567e-07	2.33e-06
2	rs17006436	71060111	3.6772e-06	3.64e-06
2	rs17718987	71060936	8.51108e-07	4.02e-06
2	rs17662453	71061108	1.70702e-06	1.01e-05
2	rs7557453	71066277	2.67386e-06	5.2e-06
2	rs4852714	71079245	1.51274e-06	4.66e-06
2	rs6723162	71102286	1.27929e-05	1.66e-05
2	rs3755342	71125441	1.54915e-06	4.62e-06
2	rs3771395	71133014	9.47984e-07	2.35e-06
2	rs10489991	71138371	2.72684e-06	5.95e-06
2	rs11681519	71138685	1.0809e-06	2.4e-06
2	rs6748268	71152850	0.000551409	0.000353581
2	rs17006586	71191208	9.11099e-06	1.47e-05
2	rs2058552	71203077	6.81235e-07	2.5e-06
2	rs10188275	71235122	1.86426e-06	3.61e-06
2	rs2111608	71273467	2.69095e-06	1.12e-05
2	rs6730187	71276530	2.15566e-06	8.48e-06
2	rs6725116	71285678	1.67891e-06	3.11e-06
2	rs11126315	71291058	7.40759e-07	2.4e-06
2	rs13010446	71291087	7.58813e-07	2.42e-06
2	rs2287329	71295054	1.52601e-06	2.73e-06
2	rs888352	71297057	2.517e-06	3.9e-06
2	rs2302794	71305359	7.85313e-07	2.43e-06
2	rs6713	71305456	8.23526e-07	2.92e-06
2	rs17429341	71308656	1.29675e-06	2.45e-06
2	rs17501218	71308812	9.83512e-07	2.58e-06
2	rs7558220	71330331	1.59574e-06	2.42e-06
2	rs6546673	71331054	1.3213e-06	4.33e-06
2	rs357758	71365280	7.47728e-07	2.53e-06
2	rs17655204	71367198	1.23751e-06	2.33e-06
2	rs357752	71370818	7.14991e-07	2.35e-06
2	rs357749	71372489	7.01204e-07	2.33e-06
2	rs357747	71373420	7.20946e-07	2.34e-06
2	rs1024892	71374272	7.69897e-07	2.98e-06
2	rs1458868	71376201	6.66443e-07	2.86e-06
2	rs2080643	71379393	6.13769e-06	5.56e-06
2	rs357730	71381902	1.04932e-06	2.32e-06
2	rs357729	71381940	1.05086e-06	2.43e-06
2	rs357728	71381984	1.04921e-06	2.88e-06
2	rs11674899	71382495	9.14992e-07	2.36e-06
2	rs435434	71402876	2.25488e-06	4.3e-06
2	rs370068	71403181	9.78995e-07	2.63e-06
2	rs417263	71403284	7.61086e-07	2.33e-06
2	rs1824306	71406569	3.05214e-06	5.82e-06
2	rs394785	71408602	7.45868e-07	2.33e-06
2	rs403523	71408718	7.31598e-07	2.36e-06
2	rs450964	71408869	7.32863e-07	2.49e-06
2	rs357777	71417065	2.4088e-06	4.43e-06
2	rs357764	71427348	7.32052e-07	2.43e-06
2	rs4852771	71438784	6.52516e-07	2.59e-06
2	rs13028024	71438880	1.00994e-06	2.33e-06
2	rs10514625	71439165	1.34769e-06	4.32e-06
2	rs763713	71448455	2.16162e-06	3.53e-06
2	rs9967713	71465954	1.05499e-06	2.64e-06
2	rs6713034	71467971	1.36831e-06	2.8e-06
2	rs17006804	71468119	1.06581e-06	2.51e-06
2	rs17006807	71470998	1.41852e-06	3.31e-06
2	rs1870384	71471154	1.44812e-06	2.54e-06
2	rs11126328	71507414	6.80708e-07	3.07e-06
2	rs2609510	71508286	7.67189e-07	2.33e-06
2	rs2542541	71509807	1.14326e-06	2.7e-06
2	rs2670740	71531856	1.43734e-06	3.4e-06
2	rs2542485	71533729	4.40768e-06	1.8e-05
2	rs17743264	71534811	6.83991e-07	2.76e-06
2	rs7584059	71548684	1.42427e-06	2.61e-06
2	rs3771381	71560665	1.94555e-06	2.33e-06
2	rs7589244	71567964	1.17081e-06	3.15e-06
2	rs1990773	71567986	1.48253e-06	4.09e-06
2	rs2670726	71568282	1.01196e-06	2.4e-06
2	rs13009964	71573340	1.43352e-06	4.81e-06
2	rs2058899	71580129	6.6003e-07	2.35e-06
2	rs2542505	71587797	1.92333e-06	2.43e-06
2	rs13033139	71588527	1.13805e-06	2.9e-06
2	rs2542515	71596727	1.10618e-06	2.32e-06
2	rs17693250	71601434	6.47394e-07	2.33e-06
2	rs1024890	71601522	1.54255e-06	4.89e-06
2	rs3771371	71627539	6.5379e-07	2.34e-06
2	rs10210436	71627860	4.04147e-06	1.34e-05
2	rs13032033	71657168	1.03775e-06	4.47e-06
2	rs12713750	71677439	1.9876e-06	3.99e-06
2	rs6546693	71680632	3.78568e-06	6.44e-06
2	rs4852259	71682950	7.8655e-07	3.67e-06
2	rs13431785	71692817	8.35645e-07	2.36e-06
2	rs6546695	71702582	6.88714e-07	2.59e-06
2	rs12477276	71703364	7.79611e-07	2.64e-06
2	rs10865385	71703945	8.573e-07	2.68e-06
2	rs4536672	71714223	1.97662e-06	6.13e-06
2	rs4494771	71720662	1.33321e-06	3.09e-06
2	rs6546699	71721456	1.04483e-06	2.46e-06
2	rs4852261	71722096	1.38538e-06	3.33e-06
2	rs10168212	71729133	1.89318e-06	7.99e-06
2	rs4852262	71731046	1.25871e-06	2.34e-06
2	rs9309455	71733764	3.56868e-06	9.77e-06
2	rs11903960	71743376	1.75203e-06	3.38e-06
2	rs13402171	71744385	1.57923e-06	3.4e-06
2	rs11682477	71744509	6.0478e-06	3.07e-05
2	rs10195806	71744631	3.36185e-06	6.49e-06
2	rs6713986	71756645	4.67302e-06	4.34e-06
2	rs10187787	71761754	2.46115e-06	1.62e-05
2	rs10180237	71764885	4.93114e-06	6.57e-06
2	rs10182748	71765065	2.64612e-06	8.72e-06
2	rs17007070	71794366	4.73617e-06	3.28e-06
2	rs2303604	71828423	2.49726e-06	2.55e-06
2	rs1529409	71830689	1.59881e-06	3.49e-06
2	rs4290680	71835788	1.71424e-06	2.38e-06
2	rs1529405	71835856	1.46823e-06	3.04e-06
2	rs4852266	71839208	2.31872e-06	2.7e-06
2	rs11897583	71848412	9.5274e-07	2.34e-06
2	rs7558038	71907742	9.14527e-07	2.47e-06
2	rs7558412	71907930	2.39501e-06	5.25e-06
2	rs1961080	71914438	1.0859e-06	4.44e-06
2	rs750355	71929775	9.01338e-07	2.67e-06
2	rs11126343	71961721	5.05102e-06	1.66e-05
2	rs4481011	71965759	1.11791e-06	4.35e-06
2	rs6725822	71972143	7.85583e-07	2.34e-06
2	rs4123814	71975921	1.49666e-06	3.18e-06
2	rs10865387	71994680	6.69887e-07	2.49e-06
2	rs2419778	72030760	2.50853e-06	1.12e-05
2	rs6710050	72033515	1.61369e-06	2.43e-06
2	rs6546723	72044808	2.86598e-06	4.81e-06
2	rs6731357	72054866	1.19773e-06	5.94e-06
2	rs6759774	72055034	5.32546e-06	1.16e-05
2	rs41387253	72062897	9.0316e-07	3.68e-06
2	rs6724915	72063472	4.72636e-06	9.73e-06
2	rs13427905	72073715	6.10891e-06	5.49e-06
2	rs11895277	72077960	3.5027e-06	6.58e-06
2	rs1563738	72093666	1.51523e-06	6.03e-06
2	rs6737513	72096377	6.56653e-07	2.7e-06
2	rs17007526	72101123	6.17733e-06	1.01e-05
2	rs1380264	72101981	1.96983e-06	6.5e-06
2	rs7570746	72102703	2.57031e-06	7.92e-06
2	rs6716321	72110992	8.0636e-06	3.09e-05
2	rs7584466	72111530	8.62935e-07	3.07e-06
2	rs1380265	72127777	7.70866e-06	1.21e-05
2	rs9973384	72136328	3.95721e-06	1.02e-05
2	rs6750030	72150855	9.77364e-06	2.56e-05
2	rs6735281	72150898	1.25934e-05	4.21e-05
2	rs11684040	72171416	9.60656e-07	2.8e-06
2	rs6752766	72188364	6.24938e-06	9.7e-06
2	rs2138785	72198746	2.01644e-05	6.95e-05
2	rs6738559	72200879	2.64488e-06	3.59e-06
2	rs6722636	72221228	1.58323e-06	2.33e-06
2	rs1543164	72235862	4.68225e-06	3.59e-06
2	rs4852838	72254272	1.5726e-06	3.44e-06
2	rs10202944	72257858	4.07282e-05	3.64e-05
2	rs8179675	72258399	2.85806e-05	2.28e-05
2	rs13382212	72263628	6.5361e-07	2.45e-06
2	rs4852279	72264864	7.40094e-07	3.13e-06
2	rs741161	72268093	1.84032e-06	3.83e-06
2	rs1400681	72270951	1.28493e-06	2.63e-06
2	rs10179750	72282144	1.26064e-06	2.38e-06
2	rs17007725	72303326	1.27582e-06	2.45e-06
2	rs10187628	72305807	9.83738e-07	3.72e-06
2	rs7601186	72306479	8.47714e-07	3.76e-06
2	rs1010551	72311400	8.45288e-07	4.39e-06
2	rs10175113	72317626	8.06295e-06	6.75e-06
2	rs10210129	72317871	2.47147e-06	7.11e-06
2	rs17722207	72319034	1.33615e-06	3.36e-06
2	rs10195378	72323879	2.53918e-06	6.85e-06
2	rs10194900	72325404	7.48898e-06	7.35e-06
2	rs10208443	72329603	1.95139e-05	1.75e-05
2	rs10185019	72329685	1.09755e-05	6.66e-06
2	rs10209307	72338203	6.83885e-06	9.34e-06
2	rs1861025	72341155	1.88717e-06	3.17e-06
2	rs1861023	72345643	2.63972e-06	5.63e-06
2	rs7589043	72345739	3.64886e-06	5.86e-06
2	rs12477733	72347041	1.63798e-06	2.58e-06
2	rs2241057	72361960	2.43787e-06	5.86e-06
2	rs12613322	72390460	8.02002e-07	2.52e-06
2	rs194237	72398935	1.31713e-06	2.93e-06
2	rs17723364	72401886	3.19908e-06	4.43e-06
2	rs41419	72402810	7.55227e-07	3.14e-06
2	rs41417	72403848	1.35377e-06	3.64e-06
2	rs41416	72405008	1.28077e-06	5.2e-06
2	rs41415	72405098	1.31032e-06	3.3e-06
2	rs17007927	72413594	1.34481e-06	2.47e-06
2	rs41401	72419303	7.39371e-07	2.46e-06
2	rs13339845	72419864	1.33673e-06	2.74e-06
2	rs17007933	72420151	1.3358e-06	2.62e-06
2	rs1159766	72464241	7.33147e-07	2.38e-06
2	rs1159764	72464366	7.34495e-07	3.96e-06
2	rs10221769	72479054	7.24972e-07	2.37e-06
2	rs6709233	72482572	1.85894e-06	4.08e-06
2	rs17673916	72487364	1.19457e-06	2.33e-06
2	rs6546753	72490319	7.82835e-07	2.98e-06
2	rs17725024	72498920	1.31146e-06	4.46e-06
2	rs6719255	72500375	1.19775e-06	3.38e-06
2	rs17008057	72541646	7.90411e-06	1.55e-05
2	rs11126366	72554292	8.03928e-07	2.45e-06
2	rs7607353	72577226	3.25537e-06	1.26e-05
2	rs634785	72589000	3.72347e-06	3.37e-06
2	rs7604296	72641878	4.14879e-06	1.73e-05
2	rs6758689	72647458	4.54612e-06	8.8e-06
2	rs656440	72665335	6.18528e-06	7e-06
2	rs671721	72703142	6.43124e-06	5.84e-06
2	rs632670	72703425	6.17809e-06	1.06e-05
2	rs10206555	72712689	4.54493e-06	7.18e-06
2	rs10183056	72712898	3.95951e-06	7.39e-06
2	rs10496185	72748616	1.05361e-06	2.4e-06
2	rs6750766	72749730	6.0753e-06	1.02e-05
2	rs4852875	72758775	5.42528e-06	9.39e-06
2	rs764766	72774203	1.01073e-06	2.74e-06
2	rs13008041	72785946	7.13462e-06	5.67e-06
2	rs1446888	72793801	5.72996e-06	1.11e-05
2	rs7601020	72796042	5.14961e-06	1.05e-05
2	rs1446893	72820025	5.20267e-06	1.33e-05
2	rs1446895	72852591	4.40649e-06	4.89e-06
2	rs7571064	72898099	3.87786e-06	6.96e-06
2	rs11126378	72901384	1.10616e-06	2.99e-06
2	rs1562361	72905438	1.49353e-06	2.78e-06
2	rs17008371	72963797	1.42683e-06	3.4e-06
2	rs7593084	73013836	9.04078e-07	2.43e-06
2	rs7592155	73048938	1.75661e-06	4.42e-06
2	rs4852895	73063726	1.70993e-06	3.19e-06
2	rs4852896	73073494	9.15719e-07	2.38e-06
2	rs6546790	73084802	1.49537e-06	3.33e-06
2	rs13035731	73090692	1.44899e-06	3.63e-06
2	rs10865394	73101418	3.18246e-06	2.74e-06
2	rs1876491	73107145	2.19036e-06	4.01e-06
2	rs10185826	73137991	6.74383e-07	2.34e-06
2	rs999494	73157395	8.48003e-07	2.53e-06
2	rs755409	73170730	3.49977e-06	5.71e-06
2	rs6710911	73209794	1.06543e-06	2.35e-06
2	rs10197305	73234678	2.47601e-06	4.17e-06
2	rs6711891	73236669	1.50143e-06	2.84e-06
2	rs6546797	73248130	1.22288e-06	3.18e-06
2	rs17008611	73261850	1.10608e-06	2.75e-06
2	rs13400948	73289887	1.94481e-06	3.63e-06
2	rs17348624	73312069	1.62552e-06	2.33e-06
2	rs7559074	73330514	1.17243e-06	3.75e-06
2	rs2060001	73357527	9.95448e-07	2.33e-06
2	rs2060000	73357605	0.000309834	0.00364054
2	rs10048837	73368662	1.25484e-06	2.49e-06
2	rs10192654	73370882	3.36526e-06	1.38e-05
2	rs13387480	73371007	9.20145e-07	2.98e-06
2	rs6760964	73387386	8.53005e-07	2.59e-06
2	rs13409784	73392069	1.14893e-06	2.4e-06
2	rs17348756	73413182	1.22892e-06	3.36e-06
2	rs11902788	73434358	1.56097e-06	4.96e-06
2	rs7605115	73446819	8.22721e-07	2.33e-06
2	rs2288632	73448174	1.31671e-06	2.99e-06
2	rs1474298	73466592	8.25255e-07	2.44e-06
2	rs12465780	73472012	6.59663e-07	2.35e-06
2	rs6546815	73505905	8.62229e-07	2.68e-06
2	rs6747506	73521882	1.86705e-06	2.41e-06
2	rs6737648	73531300	1.14283e-06	2.43e-06
2	rs869927	73542685	1.11778e-06	3.18e-06
2	rs12478346	73584360	1.00277e-06	3.73e-06
2	rs6720094	73588076	9.19069e-07	4.34e-06
2	rs7574291	73594941	1.14968e-06	2.46e-06
2	rs6706409	73606508	1.23269e-06	4.16e-06
2	rs6747145	73609177	1.15746e-06	7.97e-06
2	rs6748040	73609928	1.1228e-06	3.85e-06
2	rs17008991	73610116	2.94438e-05	6.81e-05
2	rs7576824	73611281	9.62977e-07	2.59e-06
2	rs7598396	73652628	4.43779e-06	1.15e-05
2	rs17434013	73659456	1.78526e-06	2.95e-06
2	rs1083922	73704003	2.05376e-06	4.21e-06
2	rs1246096	73705088	1.08469e-06	2.65e-06
2	rs7607014	73730174	3.23336e-06	5.81e-06
2	rs7598660	73740425	9.37627e-07	3.46e-06
2	rs10865398	73741497	9.84086e-07	3.1e-06
2	rs11688718	73760939	1.76192e-06	9.95e-06
2	rs7566315	73791808	1.66025e-06	4.44e-06
2	rs10190002	73794054	2.05025e-06	3.8e-06
2	rs7607892	73818707	5.75453e-06	1.56e-05
2	rs13391552	73818936	4.21188e-06	1.07e-05
2	rs6710438	73820108	3.48011e-06	9.26e-06
2	rs6745560	73827117	1.10769e-06	2.63e-06
2	rs4346412	73843571	1.93143e-06	1e-05
2	rs4852939	73856769	3.33886e-06	1.2e-05
2	rs4852949	73863486	1.14596e-06	2.85e-06
2	rs13017182	73891004	1.42744e-06	7.1e-06
2	rs7579068	73900844	1.09432e-06	3.46e-06
2	rs4852316	73919658	1.22985e-06	5.25e-06
2	rs12052539	73937153	1.3282e-06	5.19e-06
2	rs1806683	73939812	1.56827e-06	1.33e-05
2	rs11894953	73964631	7.82589e-07	2.62e-06
2	rs17350188	73964842	8.61045e-07	3.17e-06
2	rs12624267	73986931	8.20839e-07	2.62e-06
2	rs3813230	74093652	9.36909e-07	2.49e-06
2	rs17009417	74095541	1.72996e-06	2.58e-06
2	rs13397133	74096178	1.13845e-06	2.44e-06
2	rs17009421	74096526	1.81669e-06	2.82e-06
2	rs2163539	74116536	9.9243e-07	3.37e-06
2	rs6705766	74116597	5.93957e-06	4.53e-05
2	rs3813233	74119662	5.27194e-06	7.22e-06
2	rs1721241	74128391	7.90652e-07	2.4e-06
2	rs10169974	74139996	1.18238e-06	3.89e-06
2	rs12997980	74140010	1.33255e-06	3.81e-06
2	rs6711332	74142783	3.17803e-06	1.02e-05
2	rs1721238	74146869	7.91705e-07	2.56e-06
2	rs2462124	74157591	7.25709e-07	2.73e-06
2	rs2694701	74167343	6.96213e-07	2.96e-06
2	rs4777	74185876	8.59804e-07	6.01e-06
2	rs7598248	74187593	2.14906e-06	6.48e-06
2	rs870722	74197109	1.48946e-06	2.74e-06
2	rs17676291	74200131	8.54079e-07	2.36e-06
2	rs940296	74200833	1.06941e-06	2.45e-06
2	rs4852324	74202578	1.15816e-06	2.33e-06
2	rs6714060	74210442	1.0135e-06	2.82e-06
2	rs13391360	74223451	1.60913e-06	4.13e-06
2	rs12713802	74225264	1.62146e-06	3.51e-06
2	rs4241258	74226102	1.02955e-06	2.33e-06
2	rs4384817	74226141	1.44462e-06	2.56e-06
2	rs4270374	74239515	1.55685e-06	1.14e-05
2	rs6546886	74245777	3.33576e-06	4.85e-06
2	rs7601526	74278481	4.01922e-06	5.1e-06
2	rs4331526	74294449	3.61951e-06	5.28e-06
2	rs7560668	74300717	2.41727e-06	5.47e-06
2	rs7593050	74316414	1.99403e-06	3.86e-06
2	rs12713810	74320262	1.44845e-06	3.59e-06
2	rs828868	74324504	1.39042e-06	3.4e-06
2	rs828847	74353440	9.27199e-07	2.45e-06
2	rs9789534	74362990	4.23679e-06	1.74e-05
2	rs7572066	74366032	4.35979e-06	5.31e-06
2	rs2242006	74369101	2.59403e-06	4.23e-06
2	rs702465	74369151	1.26945e-06	5.38e-06
2	rs828887	74373044	2.6791e-06	5.75e-06
2	rs828883	74375457	8.3981e-06	5.25e-05
2	rs828882	74375804	2.54671e-05	2.88e-05
2	rs3099820	74413751	1.18381e-06	5.97e-06
2	rs17009735	74429540	2.47525e-06	2.65e-06
2	rs10199560	74443051	2.72088e-06	2.94e-06
2	rs7571842	74460904	1.3638e-06	3.29e-06
2	rs7602215	74482892	7.03962e-06	1.07e-05
2	rs3771725	74485896	1.0964e-06	2.35e-06
2	rs17009792	74489323	3.07785e-05	7.49e-06
2	rs17719670	74498106	3.79318e-06	6.14e-06
2	rs3771735	74527956	6.58115e-06	5.16e-06
2	rs2421844	74540094	4.20322e-06	9.35e-06
2	rs3771738	74540917	1.79078e-06	2.53e-06
2	rs3755440	74560002	2.03043e-06	2.68e-06
2	rs13387588	74562140	5.26225e-06	5.93e-06
2	rs7592599	74565057	2.47825e-06	2.99e-06
2	rs6714954	74572003	2.30925e-06	1.05e-05
2	rs7581836	74577397	3.08989e-06	3.63e-06
2	rs9309484	74586811	5.24109e-06	8.3e-06
2	rs909177	74595014	1.49754e-06	3.37e-06
2	rs2268425	74595483	3.16748e-06	4.16e-06
2	rs740277	74597527	3.89596e-06	6.14e-06
2	rs3771748	74606787	3.14005e-06	7.58e-06
2	rs6745355	74612379	5.32995e-06	4.73e-06
2	rs6723379	74615862	7.47068e-06	4.38e-06
2	rs12328185	74621660	5.29518e-06	1.05e-05
2	rs17009922	74622037	2.03875e-06	3.32e-06
2	rs10187051	74639591	1.14146e-05	9.44e-06
2	rs10187076	74639637	1.43648e-05	5.16e-06
2	rs2268420	74654861	1.79529e-06	2.53e-06
2	rs1063588	74690378	2.93272e-06	3.42e-06
2	rs997564	74737163	1.69482e-06	2.57e-06
2	rs6546909	74746322	1.04843e-05	2.24e-05
2	rs7569357	74778644	3.96573e-06	3.62e-06
2	rs11126435	74789700	2.89944e-06	8.42e-06
2	rs11887405	74801020	2.55741e-06	4.09e-06
2	rs363691	74841569	1.99041e-06	5.66e-06
2	rs363611	74906200	1.43153e-06	2.65e-06
2	rs3025994	74908299	1.66909e-06	2.61e-06
2	rs363612	74911073	1.73478e-06	5.19e-06
2	rs363617	74918692	1.49653e-06	3.07e-06
2	rs7355739	74926935	1.08912e-06	2.33e-06
2	rs363620	74928350	1.60002e-06	3.05e-06
2	rs11126440	74929490	1.35369e-06	2.92e-06
2	rs363624	74930842	1.53274e-06	2.57e-06
2	rs363625	74930899	1.50097e-06	2.39e-06
2	rs205645	74938531	8.14113e-07	2.33e-06
2	rs205638	74950067	1.30602e-06	2.79e-06
2	rs205637	74951106	1.12212e-06	2.4e-06
2	rs205636	74951336	9.73987e-07	3.03e-06
2	rs6710960	74960055	1.67115e-06	2.36e-06
2	rs205621	74968240	2.14843e-06	4.55e-06
2	rs205619	74968421	2.79437e-06	8.31e-06
2	rs205618	74968610	2.55682e-06	4.73e-06
2	rs888092	74970256	8.04031e-07	2.78e-06
2	rs2021753	74970921	1.15555e-06	2.77e-06
2	rs6705417	74970937	1.32752e-06	2.33e-06
2	rs205611	74972081	8.65541e-07	2.43e-06
2	rs6739832	74987921	1.51186e-06	7.39e-06
2	rs7574100	74990885	2.34948e-06	7.52e-06
2	rs4852340	74994417	5.10398e-06	3.52e-06
2	rs6740991	74996544	8.25001e-07	2.33e-06
2	rs11686654	74996631	9.0059e-07	2.41e-06
2	rs6546923	75012327	1.09909e-06	4.01e-06
2	rs648309	75034144	9.66732e-07	2.43e-06
2	rs641809	75041975	6.59138e-07	2.32e-06
2	rs594220	75042290	6.53438e-07	2.33e-06
2	rs657209	75056218	6.4909e-07	2.39e-06
2	rs670083	75056725	6.48255e-07	2.38e-06
2	rs608112	75058662	1.49441e-06	2.47e-06
2	rs619850	75059013	6.56318e-07	2.33e-06
2	rs3821309	75072923	1.3015e-06	2.67e-06
2	rs1032206	75073582	3.0131e-06	1.03e-05
2	rs28362967	75074055	7.28695e-07	4.12e-06
2	rs10496195	75074932	1.32501e-06	3.63e-06
2	rs681900	75074967	8.50545e-07	2.61e-06
2	rs6730141	75085567	1.24864e-06	5.47e-06
2	rs3771773	75089454	2.33831e-06	4.99e-06
2	rs1545522	75089689	1.70972e-06	7.56e-06
2	rs4853066	75090155	1.20322e-06	3.67e-06
2	rs3755452	75090765	1.10081e-06	2.78e-06
2	rs3821307	75094258	2.32785e-06	3.05e-06
2	rs3771766	75095809	2.11109e-06	2.33e-06
2	rs6732614	75098183	3.54359e-06	5.79e-06
2	rs3732300	75099381	1.62596e-06	8.22e-06
2	rs13384240	75099872	1.50968e-06	1.93e-05
2	rs4241264	75107048	3.91832e-06	1.36e-05
2	rs1565064	75114650	1.00744e-06	4.57e-06
2	rs923273	75114730	2.22739e-06	4.36e-06
2	rs2171385	75114839	1.01045e-06	2.66e-06
2	rs3821305	75118737	2.7472e-06	1.49e-05
2	rs10865404	75121645	2.12803e-06	6.76e-06
2	rs4241265	75124299	1.07647e-06	4.09e-06
2	rs1565068	75128176	1.4745e-06	3.18e-06
2	rs7596427	75128656	1.53665e-06	5.12e-06
2	rs12989728	75138842	7.13562e-07	2.66e-06
2	rs17010530	75155355	1.06702e-06	3.45e-06
2	rs4853081	75165905	1.60771e-06	1.25e-05
2	rs11902447	75166777	2.04467e-06	3.21e-06
2	rs11677184	75166893	2.54376e-06	4.29e-06
2	rs4852352	75171779	7.5435e-07	2.33e-06
2	rs3771799	75187573	2.26515e-06	7.83e-06
2	rs3821312	75187793	3.07007e-06	1.66e-05
2	rs17010582	75189549	7.63805e-07	2.33e-06
2	rs4853089	75207524	7.56905e-07	2.62e-06
2	rs3886110	75207832	3.72843e-06	1.34e-05
2	rs7602776	75218331	4.50308e-06	1.34e-05
2	rs7571034	75238361	2.71289e-06	3.68e-06
2	rs4366930	75242863	2.02622e-06	6.64e-06
2	rs6740220	75248797	2.90462e-06	6.9e-06
2	rs10515918	75264029	7.60218e-07	2.33e-06
2	rs13012537	75269064	4.9939e-06	1.63e-05
2	rs754978	75271796	2.01739e-06	4.54e-06
2	rs1106855	75277987	1.16213e-06	3.76e-06
2	rs2422094	75283078	9.83874e-07	2.57e-06
2	rs4439987	75287106	9.81536e-07	3.6e-06
2	rs3755457	75291510	1.37329e-06	4.23e-06
2	rs3771808	75292225	1.40449e-06	2.87e-06
2	rs17564182	75302306	4.0562e-06	1.11e-05
2	rs3821313	75319702	1.03101e-06	2.48e-06
2	rs3755460	75321635	6.98043e-07	2.34e-06
2	rs2422098	75322455	1.06465e-06	2.35e-06
2	rs3755461	75324355	6.64725e-07	2.34e-06
2	rs3755462	75324422	6.81788e-07	2.72e-06
2	rs3755463	75324472	6.73631e-07	2.51e-06
2	rs4853105	75324586	6.84687e-07	2.34e-06
2	rs6741029	75345195	7.95317e-07	3.74e-06
2	rs3771833	75366937	2.65691e-06	1.3e-05
2	rs3755468	75382391	3.85839e-06	2.26e-05
2	rs10168354	75382710	2.1869e-06	1.02e-05
2	rs3821317	75386811	7.59641e-07	2.32e-06
2	rs12713833	75389409	7.61617e-07	2.33e-06
2	rs3771853	75401614	8.86011e-07	4.11e-06
2	rs10203484	75401738	8.80779e-07	3.02e-06
2	rs12477554	75402065	7.08045e-07	2.33e-06
2	rs726506	75409018	2.34518e-06	7.16e-06
2	rs13013430	75414997	7.85658e-07	2.37e-06
2	rs17010917	75459875	8.08845e-07	2.39e-06
2	rs13012482	75460880	7.75472e-07	2.47e-06
2	rs10208470	75503116	7.87572e-07	2.67e-06
2	rs17010981	75504977	1.21407e-06	4.57e-06
2	rs4852366	75512148	7.10302e-07	2.56e-06
2	rs980576	75513593	1.22296e-06	3.67e-06
2	rs2011691	75516202	6.99131e-07	2.86e-06
2	rs2216105	75517259	8.18382e-07	3.88e-06
2	rs17581300	75517499	1.03511e-06	3.11e-06
2	rs7571650	75539743	1.06464e-06	2.76e-06
2	rs17011067	75546024	9.29316e-07	2.84e-06
2	rs17011070	75546388	9.89402e-07	2.95e-06
2	rs11687384	75546653	1.45073e-06	3.72e-06
2	rs17011077	75546882	9.15375e-07	2.45e-06
2	rs17011081	75547132	1.38543e-06	4.37e-06
2	rs7565730	75554032	1.80286e-06	2.5e-06
2	rs17582810	75561061	3.1473e-06	7.49e-06
2	rs6713661	75562371	8.13291e-07	2.45e-06
2	rs6714053	75562544	1.43418e-06	2.34e-06
2	rs759447	75563040	1.12379e-06	2.87e-06
2	rs4589790	75563204	8.85251e-07	3.61e-06
2	rs10194748	75564912	9.38503e-07	3.35e-06
2	rs13385597	75571004	1.21372e-06	2.92e-06
2	rs2901664	75573829	9.99552e-06	1.03e-05
2	rs4853138	75574188	7.86034e-07	4.03e-06
2	rs6546975	75575377	6.78515e-07	2.58e-06
2	rs17011209	75575436	9.38648e-07	2.33e-06
2	rs6755981	75583549	5.38371e-06	1.04e-05
2	rs981296	75594045	1.18422e-06	3.42e-06
2	rs2110935	75617583	6.54922e-07	2.34e-06
2	rs2007848	75618263	1.62411e-06	1.01e-05
2	rs6758300	75629885	7.77652e-07	2.37e-06
2	rs7570957	75630998	1.61026e-06	3.54e-06
2	rs1160613	75632552	2.90088e-05	1.2e-05
2	rs7567151	75633124	1.51987e-05	3.12e-06
2	rs735881	75642987	1.37239e-06	3.08e-06
2	rs2422200	75643244	1.69283e-06	5.63e-06
2	rs7599681	75652821	1.01744e-06	2.96e-06
2	rs7564504	75654059	1.04854e-06	3.02e-06
2	rs6546998	75660250	3.22009e-06	1.3e-05
2	rs6757296	75665056	1.97054e-06	3.25e-06
2	rs4853153	75670483	8.97858e-06	1.49e-05
2	rs7604227	75671714	1.05805e-06	2.33e-06
2	rs6547001	75671995	1.02054e-06	2.81e-06
2	rs2216104	75673484	6.50778e-06	1.12e-05
2	rs12611634	75673718	1.92854e-06	4.51e-06
2	rs4853154	75680207	2.26132e-06	4.65e-06
2	rs10496198	75681462	2.71097e-06	4.17e-06
2	rs17011370	75692623	1.96117e-05	8.46e-06
2	rs6711412	75693318	8.72024e-07	3.25e-06
2	rs6759991	75696816	8.84948e-07	2.34e-06
2	rs12151426	75699561	6.93051e-07	3.24e-06
2	rs2588499	75708979	7.70117e-06	9.41e-06
2	rs2588498	75709160	1.69708e-06	4.38e-06
2	rs1158392	75710745	1.08393e-06	2.44e-06
2	rs6746075	75714936	1.45394e-06	4.42e-06
2	rs17727191	75733641	4.94265e-06	1.37e-05
2	rs10176078	75736891	2.05459e-06	6.55e-06
2	rs17011416	75744392	1.94142e-06	2.5e-06
2	rs2286994	75745081	9.07344e-07	2.47e-06
2	rs17011425	75750667	9.93681e-07	2.53e-06
2	rs4490220	75754984	1.33904e-06	3.23e-06
2	rs6731659	75760387	9.9673e-07	2.69e-06
2	rs10489977	75768098	8.08072e-07	2.32e-06
2	rs6713869	75768357	9.3271e-07	2.94e-06
2	rs10515917	75769810	8.49216e-07	2.57e-06
2	rs6727029	75771904	8.57336e-07	2.68e-06
2	rs11894374	75775977	9.53515e-07	2.33e-06
2	rs4853162	75780751	1.23539e-06	2.74e-06
2	rs11126476	75781005	7.69235e-07	2.72e-06
2	rs10175794	75792626	8.45996e-07	2.44e-06
2	rs11675369	75804641	8.75613e-07	2.35e-06
2	rs1075860	75814139	8.53778e-07	2.34e-06
2	rs6747987	75815249	8.34626e-07	3.19e-06
2	rs1468428	75818489	1.8781e-06	3.36e-06
2	rs6715544	75821502	1.03209e-06	2.36e-06
2	rs7560024	75828086	7.4569e-07	2.32e-06
2	rs7564028	75829285	8.86941e-07	2.33e-06
2	rs12995829	75829809	1.09249e-06	2.36e-06
2	rs11675945	75829879	6.81509e-07	2.47e-06
2	rs11677196	75830221	6.83718e-07	2.33e-06
2	rs4853163	75841197	8.8649e-07	2.76e-06
2	rs6733242	75843485	1.10567e-05	1.76e-05
2	rs10166389	75846545	7.6299e-07	2.51e-06
2	rs2422229	75848679	8.81661e-07	4.01e-06
2	rs11690601	75849673	7.21947e-07	2.57e-06
2	rs6547013	75850735	8.1489e-07	2.5e-06
2	rs10182133	75856492	4.39078e-06	1.63e-05
2	rs1859708	75862484	1.54406e-06	4.96e-06
2	rs1859709	75862704	1.53906e-06	5.44e-06
2	rs7570229	75866236	1.01551e-05	1.94e-05
2	rs3771872	75877562	2.56533e-06	1.32e-05
2	rs3771875	75877812	1.08203e-06	2.74e-06
2	rs17689863	75882399	1.07958e-05	2.05e-05
2	rs1049678	75882656	2.58117e-06	3.11e-06
2	rs3732304	75882855	1.41516e-05	2.02e-05
2	rs17690224	75892111	9.33413e-06	1.95e-05
2	rs3213670	75892837	1.50188e-06	2.33e-06
2	rs13385913	75899732	2.07854e-06	3.03e-06
2	rs1986238	75899863	1.03217e-06	2.38e-06
2	rs2024034	75906624	1.15237e-06	3.01e-06
2	rs4853169	75906972	1.90421e-05	1.89e-05
2	rs4355145	75956005	8.1259e-07	2.62e-06
2	rs1859707	75979275	6.54028e-07	2.67e-06
2	rs11683139	75992502	1.80459e-06	4.31e-06
2	rs17011759	76000091	8.44072e-06	9.96e-06
2	rs10489975	76008649	1.47079e-06	3.19e-06
2	rs4390797	76013277	1.86956e-06	2.33e-06
2	rs6760389	76031113	1.06539e-05	2.15e-05
2	rs4361150	76035099	2.62035e-06	1.03e-05
2	rs3885981	76036269	1.76568e-06	5.89e-06
2	rs6733843	76049781	9.27021e-07	2.38e-06
2	rs11896839	76088361	4.59786e-05	2.38e-05
2	rs6755718	76100564	2.93789e-06	4.84e-06
2	rs6704893	76107276	1.359e-06	2.57e-06
2	rs6758240	76113709	1.24757e-06	2.96e-06
2	rs6751526	76120604	9.86046e-07	2.61e-06
2	rs2422387	76144682	9.1173e-07	2.71e-06
2	rs6720541	76146755	7.35376e-07	2.83e-06
2	rs11888390	76153088	7.44637e-07	2.35e-06
2	rs1441652	76169318	7.95387e-07	2.43e-06
2	rs2583530	76173493	1.88301e-06	3.01e-06
2	rs2010599	76190784	7.49206e-07	2.33e-06
2	rs2010616	76191229	1.71442e-06	2.57e-06
2	rs4853186	76206795	1.34091e-06	3.25e-06
2	rs1441655	76209508	1.06019e-06	5.22e-06
2	rs6547043	76226101	3.2424e-06	3.71e-06
2	rs6708139	76226375	7.39224e-07	2.37e-06
2	rs421370	76244062	1.9194e-06	2.79e-06
2	rs427171	76244948	1.59807e-06	2.99e-06
2	rs17749719	76245774	1.15391e-06	3.65e-06
2	rs405354	76246858	1.76714e-06	3.92e-06
2	rs438780	76247529	1.381e-06	3.38e-06
2	rs2422409	76248073	1.36819e-06	4.7e-06
2	rs17012063	76248857	1.02547e-06	3.33e-06
2	rs373745	76249622	2.23273e-06	2.33e-06
2	rs317262	76254860	1.40122e-06	3.29e-06
2	rs17750080	76262871	1.24389e-06	4.04e-06
2	rs2033996	76284826	1.36121e-06	2.78e-06
2	rs317269	76292588	7.28197e-07	2.55e-06
2	rs317268	76292814	1.18812e-06	4.43e-06
2	rs1660568	76308359	5.60544e-06	8.98e-06
2	rs17012145	76312556	1.17061e-06	2.39e-06
2	rs4519556	76313739	4.14085e-06	4.71e-06
2	rs6743989	76328947	1.1255e-06	3.06e-06
2	rs17700553	76337280	3.80459e-06	2.67e-06
2	rs2901742	76346637	3.35154e-06	4.47e-06
2	rs12468300	76348105	2.04756e-06	1.41e-05
2	rs10170802	76349883	6.53648e-06	5.67e-06
2	rs13011354	76356675	2.08814e-06	1.04e-05
2	rs2422415	76361055	2.15228e-06	4e-06
2	rs2422417	76361170	1.72837e-06	1.62e-05
2	rs10865417	76374971	1.05481e-06	2.54e-06
2	rs10204325	76375711	1.21757e-06	1.11e-05
2	rs1851808	76378981	1.45084e-06	3.63e-06
2	rs1524208	76379192	1.28136e-06	2.43e-06
2	rs13025749	76379942	6.87309e-07	2.35e-06
2	rs12466664	76381022	5.10742e-06	1.01e-05
2	rs17012240	76381448	1.58689e-06	4.42e-06
2	rs1996975	76382113	1.65863e-06	4.59e-06
2	rs12473082	76382733	7.08421e-06	1.06e-05
2	rs4852395	76383940	9.81546e-07	2.48e-06
2	rs17012249	76384145	2.0163e-06	5.91e-06
2	rs11892345	76404232	1.28083e-06	2.62e-06
2	rs11890546	76422970	1.26262e-06	2.35e-06
2	rs11885139	76424273	1.34923e-06	2.75e-06
2	rs11885264	76424596	1.4362e-06	2.33e-06
2	rs12463919	76439428	9.02932e-06	1.71e-05
2	rs11126510	76472334	1.42128e-06	2.32e-06
2	rs17753876	76483430	4.93492e-06	1.02e-05
2	rs11683590	76487788	2.45189e-06	7.58e-06
2	rs17012382	76487865	1.7096e-06	2.65e-06
2	rs1526645	76487922	5.19812e-06	2.96e-05
2	rs17754447	76495893	4.5855e-06	1.26e-05
2	rs1524209	76503762	2.38016e-06	8.75e-06
2	rs1526624	76509738	1.524e-06	2.5e-06
2	rs17754897	76509864	3.93453e-06	7.01e-06
2	rs13397174	76522463	1.03909e-06	3e-06
2	rs12991550	76524248	1.66627e-06	4.45e-06
2	rs6747727	76535474	4.53499e-06	1.62e-05
2	rs17574634	76540365	1.71837e-06	6.24e-06
2	rs1405337	76552277	1.52267e-06	2.45e-06
2	rs7419909	76552556	1.61477e-06	4.27e-06
2	rs10178684	76552880	1.49429e-06	3.59e-06
2	rs10187227	76560448	3.70515e-06	3.36e-06
2	rs1830149	76562339	3.58243e-06	5.19e-06
2	rs11691295	76566130	7.17198e-07	2.81e-06
2	rs2049551	76569497	2.88662e-06	2.75e-06
2	rs6709018	76582327	2.34701e-06	2.62e-06
2	rs992902	76591844	2.77039e-06	2.9e-06
2	rs6736585	76592186	2.0166e-06	2.38e-06
2	rs996396	76593755	2.3897e-06	3.06e-06
2	rs1526640	76596233	2.13275e-06	3.12e-06
2	rs17012607	76613163	1.77347e-06	2.59e-06
2	rs6547082	76613323	1.06603e-06	2.56e-06
2	rs17575455	76624220	8.05169e-07	3.14e-06
2	rs1879191	76627129	6.67943e-07	2.33e-06
2	rs10204149	76646106	1.97523e-06	2.97e-06
2	rs17012659	76648371	1.37555e-06	2.69e-06
2	rs12105972	76648560	1.1958e-06	3.5e-06
2	rs1607639	76649038	1.03719e-06	2.91e-06
2	rs10196661	76656726	7.64623e-07	2.39e-06
2	rs4852406	76656835	9.38332e-07	3.07e-06
2	rs10168327	76667565	3.40752e-06	3.87e-06
2	rs4853247	76671644	8.21006e-07	2.38e-06
2	rs17575651	76674882	7.4206e-07	2.63e-06
2	rs13035292	76678784	1.83188e-06	4.76e-06
2	rs7559351	76685902	9.6769e-07	3.06e-06
2	rs1921251	76686174	8.10049e-07	2.73e-06
2	rs17575938	76687996	8.52858e-07	4.21e-06
2	rs13391316	76691484	4.13274e-06	3.47e-06
2	rs17012735	76693358	1.04047e-06	2.41e-06
2	rs2860777	76705926	7.55274e-07	3.02e-06
2	rs17012755	76709646	1.35539e-06	3.25e-06
2	rs12466278	76712612	2.72739e-06	9.24e-06
2	rs11683701	76721928	9.45564e-07	7.21e-06
2	rs17012789	76722305	8.249e-07	2.34e-06
2	rs17517219	76722461	9.88014e-07	3.29e-06
2	rs12618802	76725088	8.54096e-07	2.53e-06
2	rs4853254	76750772	6.55956e-07	2.58e-06
2	rs17012847	76755693	8.06541e-07	2.44e-06
2	rs10193916	76759088	2.71419e-06	1.62e-05
2	rs1921254	76762485	1.46783e-06	4.14e-06
2	rs17012903	76762757	9.14104e-07	2.4e-06
2	rs2178522	76769272	2.0393e-06	2.72e-06
2	rs12620313	76769363	1.1025e-06	2.74e-06
2	rs9309502	76839303	7.89965e-07	2.34e-06
2	rs7582080	76839833	2.53782e-06	7.02e-06
2	rs908993	76840745	2.77773e-06	5.85e-06
2	rs12612550	76841673	9.25421e-07	2.34e-06
2	rs6716298	76860212	8.67969e-07	2.46e-06
2	rs7566719	76865585	8.0683e-07	2.33e-06
2	rs6719772	76894380	1.09113e-06	8.86e-06
2	rs13034301	76894890	7.72229e-07	2.67e-06
2	rs1519987	76908042	1.57714e-06	3.48e-06
2	rs985343	76911782	8.44904e-07	2.59e-06
2	rs11126551	76912285	7.80307e-07	2.75e-06
2	rs17013020	76914970	1.29899e-06	2.33e-06
2	rs985352	76919605	4.78943e-06	7.3e-06
2	rs17013038	76921664	8.20238e-07	4.21e-06
2	rs12467930	76923953	8.62985e-07	3.65e-06
2	rs12466988	76924079	9.11099e-07	2.98e-06
2	rs4853265	76942810	1.64284e-06	2.47e-06
2	rs4852410	76943205	9.37723e-07	4.14e-06
2	rs12105118	76949033	1.26451e-06	5.52e-06
2	rs7597663	76949315	1.33625e-06	6.57e-06
2	rs10169851	76956494	7.75205e-07	2.32e-06
2	rs10182466	76956823	1.57866e-06	2.41e-06
2	rs10173124	76957396	1.58216e-06	2.37e-06
2	rs10196599	76957491	1.56165e-06	2.82e-06
2	rs7559504	76958981	1.53679e-06	2.51e-06
2	rs971120	76961518	1.08689e-06	4.08e-06
2	rs13406374	76961961	9.24977e-07	3.48e-06
2	rs7587862	76962473	1.50352e-06	2.94e-06
2	rs4853267	76967644	7.10501e-07	2.37e-06
2	rs969934	76968523	7.70701e-07	2.63e-06
2	rs2860833	76974255	6.56607e-07	2.33e-06
2	rs13000465	76974680	2.75122e-05	2.7e-05
2	rs6718624	76994539	2.80775e-06	6.04e-06
2	rs13008894	76994984	4.31696e-06	6.89e-06
2	rs7560515	76995467	5.11135e-06	6.52e-06
2	rs10195937	76997763	1.24033e-06	3.08e-06
2	rs17404969	77012182	9.59599e-07	2.5e-06
2	rs4387822	77036892	3.45421e-06	5.79e-06
2	rs6547100	77038457	7.89363e-06	1.34e-05
2	rs1400846	77038541	1.51531e-06	3.56e-06
2	rs10520166	77083568	1.15534e-06	2.41e-06
2	rs721390	77094790	1.08102e-06	2.74e-06
2	rs10191141	77103474	7.31017e-07	2.62e-06
2	rs17013302	77121216	1.26949e-06	2.53e-06
2	rs17013306	77121438	1.28289e-06	4.03e-06
2	rs1929458	77125218	8.38054e-07	2.37e-06
2	rs10520170	77170201	8.1565e-07	2.34e-06
2	rs10204605	77174354	8.86805e-07	2.41e-06
2	rs10192262	77174412	9.02098e-07	3.07e-06
2	rs10205089	77174845	9.6789e-07	4.35e-06
2	rs10199630	77177049	8.2887e-07	2.36e-06
2	rs17013449	77187116	8.1878e-07	2.35e-06
2	rs4853285	77188061	8.54194e-07	2.42e-06
2	rs17013458	77188706	1.35662e-06	2.75e-06
2	rs10193253	77197919	1.0492e-06	2.44e-06
2	rs4143796	77205032	7.22682e-07	2.71e-06
2	rs34007251	77206366	9.45411e-07	2.5e-06
2	rs6750979	77209051	1.00042e-06	3.1e-06
2	rs2044485	77214849	1.70194e-06	5.2e-06
2	rs10520176	77217310	1.34289e-06	5.37e-06
2	rs1446724	77222224	6.51382e-07	2.62e-06
2	rs17406009	77222301	1.04236e-06	3.08e-06
2	rs1446725	77222421	6.47817e-07	2.35e-06
2	rs17406084	77226406	9.88323e-07	2.77e-06
2	rs17334184	77226747	9.41687e-07	2.51e-06
2	rs1077111	77227659	2.03495e-06	2.84e-06
2	rs7597923	77234853	8.20501e-07	5.14e-06
2	rs1446704	77235219	7.2227e-07	2.65e-06
2	rs17013595	77235523	7.32926e-07	2.48e-06
2	rs17013615	77241510	1.03085e-06	2.33e-06
2	rs6547118	77248425	7.2556e-07	2.59e-06
2	rs17089	77248641	9.56575e-07	3.74e-06
2	rs1542187	77251959	1.53382e-06	3.29e-06
2	rs2028913	77252200	9.06741e-07	2.96e-06
2	rs1446693	77262967	1.01134e-06	4.47e-06
2	rs17013635	77263452	9.36306e-07	3.15e-06
2	rs17334527	77264269	9.08338e-07	2.77e-06
2	rs13033902	77264354	8.72918e-07	2.34e-06
2	rs6547119	77274083	8.61788e-07	2.52e-06
2	rs10520179	77274253	9.10171e-07	2.32e-06
2	rs6730095	77298456	7.55094e-07	2.33e-06
2	rs12614704	77303198	3.70915e-06	1.14e-05
2	rs6547121	77333401	1.4132e-06	5.98e-06
2	rs13383149	77351450	6.36053e-07	2.33e-06
2	rs1837426	77395150	6.8412e-07	2.71e-06
2	rs17013771	77412514	4.89014e-06	6.51e-06
2	rs17013773	77412859	6.16283e-06	4.07e-06
2	rs12713899	77419075	7.06249e-07	2.44e-06
2	rs11126595	77440977	1.56801e-06	2.35e-06
2	rs7580546	77441268	1.39095e-06	3.15e-06
2	rs12613224	77453446	1.41331e-06	2.33e-06
2	rs6712838	77479219	2.59602e-06	5.03e-06
2	rs1470078	77479252	8.07554e-07	2.34e-06
2	rs6713173	77479307	2.169e-06	3.71e-06
2	rs10496205	77493707	5.14609e-06	6.29e-06
2	rs17013902	77495291	4.675e-06	3.2e-06
2	rs12611712	77497242	5.18336e-06	4.65e-06
2	rs290042	77531528	3.90935e-06	6.97e-06
2	rs12619282	77553370	1.65869e-06	2.83e-06
2	rs13025652	77555906	8.32566e-07	2.85e-06
2	rs13018089	77561874	1.07e-06	2.96e-06
2	rs10445901	77567906	9.00766e-07	2.93e-06
2	rs7585775	77578337	2.14929e-06	2.94e-06
2	rs1505227	77579192	1.53783e-06	2.4e-06
2	rs1016347	77584897	7.52828e-07	2.4e-06
2	rs9309514	77590797	9.99169e-07	4.05e-06
2	rs290034	77606867	1.15565e-06	4.48e-06
2	rs290017	77633146	2.20493e-06	4.76e-06
2	rs393564	77636909	1.28006e-06	2.73e-06
2	rs394528	77637227	9.91023e-06	1.02e-05
2	rs415974	77637545	9.938e-07	2.37e-06
2	rs290014	77650709	7.43895e-07	2.47e-06
2	rs17751180	77661105	8.18137e-07	3.61e-06
2	rs17700606	77691733	9.05885e-07	2.76e-06
2	rs13031002	77691868	8.81201e-07	2.58e-06
2	rs1922804	77694794	6.41975e-06	1.82e-05
2	rs1922805	77694827	1.07569e-06	2.46e-06
2	rs13420329	77706547	1.17883e-06	2.62e-06
2	rs12621012	77706610	3.47675e-05	1.81e-05
2	rs1922817	77712607	1.16985e-06	4.27e-06
2	rs6713282	77720236	1.16204e-06	4.27e-06
2	rs10192857	77725129	1.64268e-06	6.5e-06
2	rs13027825	77726475	2.70515e-06	7.18e-06
2	rs9309517	77727102	1.04409e-06	4.83e-06
2	rs10198058	77730954	1.63833e-06	2.34e-06
2	rs17014194	77732666	1.85715e-06	2.52e-06
2	rs11677111	77747669	2.68653e-06	3.21e-06
2	rs2901848	77750482	7.01702e-07	2.33e-06
2	rs17752074	77750589	1.63526e-05	8.66e-06
2	rs2178759	77754710	1.00041e-05	3.02e-05
2	rs2141938	77760819	8.21873e-06	2.65e-05
2	rs1882679	77761178	1.58013e-05	5.67e-05
2	rs4989273	77762221	1.12805e-05	3.28e-05
2	rs2861052	77774424	7.26834e-05	3.7e-05
2	rs9677054	77775399	2.18938e-06	4.46e-06
2	rs7566976	77797064	6.10305e-06	8.69e-06
2	rs11677059	77805397	2.56682e-06	6.52e-06
2	rs4510249	77813893	6.44456e-06	1.19e-05
2	rs7592577	77826374	1.30802e-06	2.32e-06
2	rs12618161	77828072	1.40673e-06	7.39e-06
2	rs4586655	77845336	1.26164e-06	2.75e-06
2	rs12465582	77847878	1.29679e-06	2.57e-06
2	rs4278958	77854681	1.51027e-06	4.04e-06
2	rs12476288	77858791	1.59497e-06	3.55e-06
2	rs12471047	77873169	1.46127e-06	2.6e-06
2	rs7598757	77928314	1.85745e-06	4.57e-06
2	rs17014427	77941275	1.00395e-06	2.9e-06
2	rs10174991	77954152	1.12262e-06	2.87e-06
2	rs1948090	77964873	1.06848e-06	2.85e-06
2	rs1487036	77989607	1.36708e-06	3.24e-06
2	rs2129493	77990458	1.31279e-06	2.85e-06
2	rs4268948	77990617	9.14115e-07	2.33e-06
2	rs1872787	77990824	1.36217e-06	2.54e-06
2	rs7598291	78053103	6.56169e-07	2.48e-06
2	rs992869	78061180	6.63766e-07	2.53e-06
2	rs992868	78061337	6.9165e-07	2.34e-06
2	rs1487044	78065404	9.74069e-07	2.33e-06
2	rs7567665	78078583	1.08981e-06	2.76e-06
2	rs10205106	78084926	7.60782e-06	5.24e-06
2	rs10205203	78085004	9.41978e-06	1.2e-05
2	rs7559027	78095533	9.02716e-06	5.86e-06
2	rs10202675	78108917	5.13171e-06	2.95e-06
2	rs6547168	78125714	1.00148e-06	2.57e-06
2	rs1527174	78146422	1.7063e-06	3.09e-06
2	rs2901888	78148584	6.64954e-06	0.000217996
2	rs1025503	78148667	6.26754e-06	1.09e-05
2	rs1527175	78149451	1.599e-06	2.32e-06
2	rs7590683	78174777	1.1444e-05	3.83e-05
2	rs1527184	78199735	1.85594e-06	3.6e-06
2	rs7560925	78204041	6.6931e-06	1.22e-05
2	rs12713930	78204126	3.72253e-06	6.85e-06
2	rs1609076	78205267	5.69699e-06	5.88e-06
2	rs1581610	78212023	2.21582e-06	4.63e-06
2	rs13412903	78218826	1.80078e-06	2.61e-06
2	rs10195819	78219331	2.5317e-06	3.41e-06
2	rs13418891	78225748	1.73725e-06	2.36e-06
2	rs11126649	78226051	2.66721e-06	7.69e-06
2	rs9973347	78251191	2.8067e-06	7.78e-06
2	rs10178085	78256829	1.05063e-06	3.02e-06
2	rs1405587	78265948	7.09765e-07	3.22e-06
2	rs1405586	78265977	6.83749e-07	2.36e-06
2	rs1527186	78271797	9.68519e-07	2.35e-06
2	rs2861261	78280241	1.11136e-06	2.33e-06
2	rs13029278	78293774	2.35756e-06	5.05e-06
2	rs17014915	78294642	1.38729e-06	5.68e-06
2	rs4853368	78296145	6.58005e-07	3.29e-06
2	rs10182886	78301879	1.61384e-06	5.64e-06
2	rs2164851	78302215	9.5558e-07	2.48e-06
2	rs11126652	78306907	1.17736e-06	3.04e-06
2	rs1437985	78311781	1.16414e-06	3.65e-06
2	rs6547183	78314039	2.47241e-06	3.81e-06
2	rs1550248	78316507	2.9424e-06	5.89e-06
2	rs1437983	78331719	7.5428e-07	3.93e-06
2	rs10173591	78332806	2.10727e-06	1.06e-05
2	rs12475550	78333545	2.22717e-06	1.07e-05
2	rs12616055	78345570	1.09537e-06	2.34e-06
2	rs11891218	78345640	1.81287e-06	4.59e-06
2	rs10201576	78351639	2.36131e-06	5.38e-06
2	rs723705	78353572	1.7589e-06	3.81e-06
2	rs6735930	78377172	1.30881e-05	5.78e-05
2	rs13012073	78377362	1.15275e-06	2.65e-06
2	rs12476641	78378147	2.51601e-06	5.76e-06
2	rs6708183	78384746	7.69635e-07	2.45e-06
2	rs1370632	78413311	2.95911e-06	6.9e-06
2	rs1595422	78434830	3.4227e-06	5.97e-06
2	rs6547193	78450944	1.05982e-06	2.44e-06
2	rs1347726	78451430	5.10402e-06	1.03e-05
2	rs1526383	78455494	1.30908e-06	2.48e-06
2	rs6547194	78457741	1.07766e-05	1.3e-05
2	rs4853378	78483687	1.4404e-05	6.61e-06
2	rs4488688	78484291	1.45284e-05	1.02e-05
2	rs1358138	78496523	1.63259e-06	3.48e-06
2	rs2901908	78496959	2.13945e-06	5.85e-06
2	rs12464158	78497142	7.61751e-07	2.77e-06
2	rs17015124	78520679	1.28014e-05	1.18e-05
2	rs17015126	78520920	1.80352e-06	3.97e-06
2	rs11902418	78546919	2.80053e-06	7.16e-06
2	rs4853382	78571124	1.22247e-06	3.15e-06
2	rs1545579	78574081	1.34731e-06	2.38e-06
2	rs10865433	78608101	1.25639e-06	3.58e-06
2	rs768071	78640294	4.17633e-06	9.5e-06
2	rs1563311	78657380	4.08104e-06	3.1e-05
2	rs6717888	78677914	1.44344e-06	4.37e-06
2	rs1455385	78681528	4.7129e-06	7.31e-06
2	rs7570801	78688281	8.13023e-07	2.93e-06
2	rs7592399	78690335	1.39752e-06	5.88e-06
2	rs13427717	78690799	8.10622e-07	2.82e-06
2	rs17015356	78694946	2.44621e-06	3.77e-06
2	rs2009237	78698448	4.72678e-06	1.19e-05
2	rs1516251	78698984	5.86478e-06	1.38e-05
2	rs1516252	78699007	7.83782e-07	2.76e-06
2	rs2203582	78708712	8.41937e-06	1.48e-05
2	rs4303736	78712939	5.52439e-06	1.15e-05
2	rs1606995	78733365	1.6615e-06	4.14e-06
2	rs1516254	78735783	8.70645e-07	3.05e-06
2	rs17643390	78746201	7.99529e-07	3.83e-06
2	rs1521503	78755847	4.34109e-06	5.2e-06
2	rs17643638	78756447	5.9623e-06	9.18e-06
2	rs1521501	78756643	4.36502e-06	5.65e-06
2	rs1521500	78756804	1.62736e-06	5.59e-06
2	rs1521507	78761056	1.92647e-06	3.57e-06
2	rs10168482	78762109	4.0011e-06	8.62e-06
2	rs10195905	78763618	8.24041e-07	2.57e-06
2	rs1996296	78768381	1.33759e-06	3.36e-06
2	rs13395715	78775638	9.433e-07	4.69e-06
2	rs6547208	78776047	9.27091e-07	3.51e-06
2	rs1715239	78784100	8.1822e-07	2.39e-06
2	rs17015524	78845631	6.47253e-06	1.16e-05
2	rs2946582	78857870	6.02894e-06	5.64e-05
2	rs1401737	78859874	0.000109982	9.63e-05
2	rs1879112	78869861	8.83521e-05	3.19e-05
2	rs1239103	78872432	7.13354e-07	2.72e-06
2	rs1261363	78912987	1.58928e-06	6.2e-06
2	rs1669754	78927328	1.59165e-06	4.08e-06
2	rs17645512	78935500	1.77718e-06	5.15e-06
2	rs13034369	78945349	1.09734e-06	3.5e-06
2	rs13016535	78977047	2.19192e-06	4.55e-06
2	rs11891128	78977169	0.000635183	9.92e-05
2	rs17646141	78984048	2.45344e-06	4.49e-06
2	rs17585586	78993517	1.86484e-06	3.9e-06
2	rs17015607	78993592	0.00074451	0.00083262
2	rs6739221	78999216	0.000622908	0.000188476
2	rs11902387	79000457	0.00132535	0.000277911
2	rs11886800	79000561	0.00207267	0.00136173
2	rs4853410	79007930	1.44423e-06	4.24e-06
2	rs4853413	79021429	1.3645e-06	2.76e-06
2	rs10496211	79045921	7.90083e-07	2.45e-06
2	rs1156016	79048646	2.52132e-06	4.09e-06
2	rs17015751	79085411	1.35017e-06	2.33e-06
2	rs1610261	79090348	7.35299e-06	3.66e-05
2	rs41489944	79094225	9.21661e-07	2.33e-06
2	rs13339866	79095162	9.4436e-07	2.33e-06
2	rs1357206	79095630	9.65402e-07	2.43e-06
2	rs1521973	79096243	9.82124e-07	2.77e-06
2	rs6744937	79097235	1.92777e-05	2.47e-05
2	rs6744850	79113589	7.31509e-07	2.56e-06
2	rs1546725	79116996	4.6736e-06	7.56e-06
2	rs12469549	79118160	2.42288e-06	1.05e-05
2	rs7608086	79122909	1.42775e-06	5.58e-06
2	rs11899405	79123269	2.83257e-06	7.26e-06
2	rs2139974	79124814	1.26648e-06	3.14e-06
2	rs1915752	79125007	4.5795e-06	1.53e-05
2	rs1915755	79128634	3.45466e-06	7.67e-06
2	rs4852459	79137919	1.90436e-06	3.75e-06
2	rs2861734	79141513	3.20797e-06	5.87e-06
2	rs17015843	79141923	2.69447e-06	4.21e-06
2	rs17015845	79142387	2.81165e-06	6.08e-06
2	rs17015849	79142712	2.6384e-06	2.34e-06
2	rs17015851	79143329	2.73488e-06	2.8e-06
2	rs11903030	79143946	1.42588e-06	4.12e-06
2	rs1915769	79149938	1.0915e-06	2.36e-06
2	rs17015885	79151082	2.40564e-06	2.33e-06
2	rs10205004	79151213	9.20909e-07	2.36e-06
2	rs10205218	79151462	1.04015e-06	2.35e-06
2	rs4241273	79159222	6.50805e-07	2.38e-06
2	rs9309541	79160481	6.70607e-07	2.62e-06
2	rs10164874	79162801	6.65491e-07	2.58e-06
2	rs1261236	79186008	8.05962e-07	2.36e-06
2	rs13008392	79186785	3.5519e-06	2.62e-06
2	rs10520220	79190458	7.72087e-07	2.42e-06
2	rs17015957	79191047	1.28453e-06	4.13e-06
2	rs10520222	79214891	2.78486e-06	6.98e-06
2	rs1666769	79224687	7.21834e-07	2.35e-06
2	rs1666770	79224717	8.89323e-07	5.13e-06
2	rs789304	79227147	8.41286e-07	2.49e-06
2	rs283819	79227243	7.41234e-07	2.69e-06
2	rs4270377	79227455	8.7891e-07	2.65e-06
2	rs11126691	79227650	6.97259e-07	2.59e-06
2	rs7565752	79227759	7.4762e-07	2.37e-06
2	rs10520226	79230500	7.75048e-07	2.32e-06
2	rs10179963	79230697	7.63295e-07	2.35e-06
2	rs10192550	79230763	7.73168e-07	2.33e-06
2	rs2117728	79234011	8.03352e-07	2.4e-06
2	rs283828	79234077	8.26926e-07	2.56e-06
2	rs283832	79237089	8.1918e-07	2.46e-06
2	rs895757	79237618	7.04774e-07	2.83e-06
2	rs2196334	79238303	6.73333e-07	2.33e-06
2	rs561259	79241451	8.05887e-07	2.83e-06
2	rs402329	79241756	8.02484e-07	2.38e-06
2	rs374604	79242110	8.10782e-07	2.48e-06
2	rs374242	79242230	8.31837e-07	2.33e-06
2	rs409899	79244226	8.03366e-07	2.57e-06
2	rs368506	79252761	8.57702e-07	2.36e-06
2	rs369221	79252950	8.43508e-07	2.45e-06
2	rs433379	79256472	7.3143e-07	2.56e-06
2	rs392757	79259495	8.3327e-07	2.36e-06
2	rs283841	79266460	8.48918e-07	3.57e-06
2	rs369760	79281226	1.1119e-06	2.38e-06
2	rs17753345	79299277	1.02572e-06	2.43e-06
2	rs17702431	79300742	1.13997e-06	2.51e-06
2	rs1448214	79301265	2.27167e-06	4.15e-06
2	rs3739144	79312414	1.70675e-06	4.43e-06
2	rs2073441	79315501	1.65878e-06	4.78e-06
2	rs12611948	79344692	1.19367e-06	4.95e-06
2	rs283892	79350256	2.36942e-06	2.92e-06
2	rs4853434	79352763	2.27371e-06	5.63e-06
2	rs11678299	79364374	1.10124e-06	3.7e-06
2	rs2272109	79386058	2.31185e-06	2.33e-06
2	rs17754357	79400697	1.41862e-06	2.33e-06
2	rs17016435	79405396	2.00982e-06	3.21e-06
2	rs986389	79405562	9.38812e-07	2.69e-06
2	rs6715864	79407554	9.43183e-07	2.93e-06
2	rs17016445	79407592	2.11765e-06	4.07e-06
2	rs892865	79410158	7.00007e-07	2.33e-06
2	rs12617017	79420155	9.31236e-07	2.5e-06
2	rs11888122	79420624	9.49385e-07	2.34e-06
2	rs873153	79421965	8.05911e-07	2.66e-06
2	rs1533896	79446901	1.30348e-06	2.33e-06
2	rs1434196	79451571	1.70493e-06	5.25e-06
2	rs10165209	79451601	6.97943e-07	2.71e-06
2	rs1368957	79454562	1.21107e-06	2.34e-06
2	rs735358	79472697	8.71782e-07	2.57e-06
2	rs4852469	79475676	8.55095e-07	2.72e-06
2	rs17016642	79476375	1.15065e-06	2.4e-06
2	rs7594788	79476831	5.92703e-06	8.64e-06
2	rs7580964	79476904	3.84697e-06	9.93e-06
2	rs7426364	79480439	2.98463e-06	1.13e-05
2	rs1434206	79481109	4.37723e-06	2.68e-05
2	rs2861789	79481297	5.18959e-06	2.35e-05
2	rs12713983	79488901	1.54895e-06	1.2e-05
2	rs1434186	79491322	1.19447e-06	2.41e-06
2	rs1434189	79495572	8.8862e-06	1.25e-05
2	rs17016675	79497829	1.3782e-06	2.83e-06
2	rs1368952	79498507	1.32002e-05	6.31e-05
2	rs1124076	79502057	9.50317e-07	2.35e-06
2	rs4467300	79504261	2.48299e-06	2e-05
2	rs4566392	79506643	1.35506e-06	2.36e-06
2	rs7591792	79507303	7.86563e-06	4.54e-06
2	rs6547228	79508503	1.49407e-06	4.74e-06
2	rs12470852	79509022	1.00928e-06	3.45e-06
2	rs12623011	79516139	3.55302e-06	1.09e-05
2	rs12623159	79516586	7.75163e-07	2.66e-06
2	rs11126706	79517133	7.80538e-07	2.88e-06
2	rs6733601	79517346	2.6704e-05	7.58e-05
2	rs10520235	79528694	2.74209e-06	4.28e-06
2	rs13412922	79541025	5.08013e-06	2.89e-05
2	rs13390216	79541531	1.04478e-06	2.87e-06
2	rs1473357	79547730	2.18925e-06	4.55e-06
2	rs17016879	79554690	1.40542e-06	2.67e-06
2	rs10179514	79558053	1.62025e-06	8.27e-06
2	rs1434214	79559022	1.82171e-05	0.000175266
2	rs9309548	79559206	4.72207e-06	1.47e-05
2	rs1469763	79561648	7.26641e-07	2.33e-06
2	rs4852472	79571761	7.37631e-07	2.33e-06
2	rs1434210	79572147	1.82702e-06	1.57e-05
2	rs6745823	79580935	2.39762e-06	1.05e-05
2	rs966878	79581175	3.43427e-06	1.22e-05
2	rs12713984	79585003	3.9471e-06	8.79e-06
2	rs6749320	79585056	2.15494e-06	2.8e-06
2	rs10210175	79591277	2.94167e-06	6.03e-06
2	rs10210640	79591566	2.52103e-06	9.29e-06
2	rs4143797	79596729	2.61453e-06	5.68e-06
2	rs6547231	79599061	1.52503e-05	2.37e-05
2	rs4852482	79601338	2.72922e-06	1.45e-05
2	rs7595284	79603240	2.75549e-06	4.53e-06
2	rs11683598	79603321	1.71697e-06	7.37e-06
2	rs11126720	79605758	4.02258e-06	2.84e-05
2	rs6547234	79608891	2.92788e-06	6.46e-06
2	rs6547235	79609002	4.35359e-06	1.96e-05
2	rs17710053	79623052	4.06108e-06	2.97e-06
2	rs1901335	79623646	7.15406e-06	2.04e-05
2	rs4852146	79624988	3.98853e-05	8.09e-05
2	rs896372	79633274	1.2692e-06	2.66e-06
2	rs1574417	79633418	2.1819e-06	6.17e-06
2	rs6739405	79645740	3.48082e-06	9.51e-06
2	rs1986232	79649068	1.02985e-06	3.53e-06
2	rs1376621	79650239	1.66524e-06	5.35e-06
2	rs10865443	79651633	1.49661e-06	4.37e-06
2	rs12472215	79652928	1.18372e-06	3.86e-06
2	rs11126727	79654435	1.33654e-06	5.52e-06
2	rs6714400	79655517	1.35936e-06	3.18e-06
2	rs6714410	79655535	1.60812e-06	3.8e-06
2	rs11126731	79662090	1.16929e-06	2.67e-06
2	rs12470078	79665026	1.06477e-06	2.55e-06
2	rs788676	79674440	2.86944e-06	3.58e-06
2	rs399885	79687252	1.40689e-06	2.64e-06
2	rs401644	79687877	1.64894e-06	2.72e-06
2	rs17763230	79689066	9.21698e-07	3.15e-06
2	rs445551	79697982	9.22136e-07	2.96e-06
2	rs1864549	79699411	4.22736e-06	2.33e-06
2	rs1864550	79699582	1.7031e-06	5.52e-06
2	rs400482	79699805	9.28173e-07	2.4e-06
2	rs4852493	79703056	3.02732e-06	7.48e-06
2	rs6717316	79703384	1.63402e-06	3.81e-06
2	rs7570469	79709354	1.25773e-06	3.31e-06
2	rs17712817	79709558	8.07499e-07	2.4e-06
2	rs17712948	79713989	7.84924e-07	3.15e-06
2	rs17763859	79715701	3.84574e-06	7.96e-06
2	rs6719738	79760238	7.7033e-07	2.32e-06
2	rs6547243	79761016	1.39589e-06	3.46e-06
2	rs17017233	79772054	9.09812e-07	2.32e-06
2	rs7597912	79778112	7.37637e-07	2.52e-06
2	rs7568795	79781324	1.62722e-06	2.98e-06
2	rs10520246	79781669	1.85129e-06	6.33e-06
2	rs2566539	79781745	6.91205e-07	2.38e-06
2	rs10520247	79781797	1.68668e-06	3.12e-06
2	rs2685159	79782036	8.23572e-07	2.41e-06
2	rs17713970	79785776	1.22617e-06	2.72e-06
2	rs1971766	79790977	8.11887e-07	3.22e-06
2	rs2566542	79795361	8.13874e-07	2.71e-06
2	rs2861852	79796612	1.01311e-06	5.36e-06
2	rs7560858	79819821	1.65396e-06	3.58e-06
2	rs7597183	79827274	1.49578e-06	2.51e-06
2	rs919537	79828929	9.48151e-07	1.42e-05
2	rs11890136	79837375	1.59994e-06	2.35e-06
2	rs6722803	79840448	1.37791e-06	2.67e-06
2	rs6547248	79842594	1.50475e-06	2.39e-06
2	rs6745816	79851489	1.64431e-06	3.51e-06
2	rs2116024	79865249	7.22564e-07	2.52e-06
2	rs1367401	79865508	7.30939e-07	2.32e-06
2	rs13395022	79882260	1.53849e-06	2.62e-06
2	rs17017444	79888378	1.35932e-06	2.41e-06
2	rs12620274	79888572	1.57268e-06	2.5e-06
2	rs6759387	79891085	4.08398e-06	3.83e-06
2	rs1533123	79898937	1.37018e-06	4.68e-06
2	rs17727983	79902900	1.23783e-05	2.19e-05
2	rs4422182	79905813	1.35128e-05	1.28e-05
2	rs2089815	79905975	2.34719e-05	3.54e-05
2	rs12472740	79911834	6.62941e-07	2.38e-06
2	rs4852511	79911890	6.4812e-07	2.32e-06
2	rs6547260	79925969	4.15174e-06	3.94e-06
2	rs7575601	79932237	8.81732e-07	2.34e-06
2	rs6738834	79932429	9.03815e-07	2.45e-06
2	rs6547265	79940319	1.43683e-05	2.66e-05
2	rs6736887	79940840	2.44024e-05	3.7e-05
2	rs11895953	79941692	1.55779e-06	3.5e-06
2	rs6754317	79941860	1.03134e-05	3.26e-05
2	rs13025833	79944108	8.51245e-07	2.36e-06
2	rs17017756	79968075	8.31441e-07	2.39e-06
2	rs13033608	79973543	6.2258e-06	1.59e-05
2	rs953222	79979967	2.40728e-06	4.47e-06
2	rs1022151	79982582	7.06126e-07	3.46e-06
2	rs925404	79982689	6.7222e-07	2.39e-06
2	rs925405	79983031	7.2122e-07	2.43e-06
2	rs9808114	79983244	6.70293e-07	2.4e-06
2	rs7569796	79985419	7.49847e-07	2.43e-06
2	rs6547273	79985605	1.43321e-06	2.47e-06
2	rs11126742	80002523	1.38383e-06	2.36e-06
2	rs17040669	80003312	1.57258e-06	5.4e-06
2	rs10496232	80003763	1.38057e-06	2.33e-06
2	rs994984	80010375	1.07642e-06	2.82e-06
2	rs975053	80013161	1.38784e-06	2.91e-06
2	rs1397687	80015386	8.65103e-07	3.09e-06
2	rs17017910	80015520	1.43157e-06	2.34e-06
2	rs10865444	80015972	1.43859e-06	3.11e-06
2	rs7599937	80016518	1.52233e-06	2.5e-06
2	rs7587785	80016715	1.62606e-06	2.54e-06
2	rs6752029	80016947	1.49327e-06	2.4e-06
2	rs868032	80034570	1.08277e-06	2.33e-06
2	rs7585451	80040994	3.19968e-06	3.05e-06
2	rs1511196	80045133	1.34507e-06	2.9e-06
2	rs2941752	80047419	7.22117e-07	2.97e-06
2	rs2203052	80060333	3.19705e-06	5.25e-06
2	rs1434117	80074779	9.53588e-07	4.4e-06
2	rs17339549	80078045	7.28011e-07	2.33e-06
2	rs2861914	80081182	9.08825e-07	2.38e-06
2	rs1030732	80088940	1.32223e-05	3.11e-05
2	rs17018036	80089267	2.56002e-06	2.33e-06
2	rs6736489	80095216	9.26041e-06	2.75e-05
2	rs713261	80095412	1.21257e-05	1.51e-05
2	rs1434109	80104296	9.40798e-07	3.65e-06
2	rs4852537	80104331	2.32713e-06	2.49e-06
2	rs17018086	80115035	1.64596e-06	3.92e-06
2	rs17339625	80115659	2.85363e-06	4.25e-06
2	rs17261195	80134915	2.01981e-05	2.31e-05
2	rs2974179	80138245	8.41375e-07	2.9e-06
2	rs17018132	80139958	1.87838e-06	4.04e-06
2	rs2974168	80144546	7.08216e-07	2.33e-06
2	rs2974169	80144693	7.11751e-07	2.38e-06
2	rs2916518	80144828	7.06995e-07	2.9e-06
2	rs2916519	80144920	7.11265e-07	2.38e-06
2	rs17018138	80154236	2.1858e-06	3.48e-06
2	rs2916528	80154637	1.70667e-06	7.44e-06
2	rs2916530	80156246	8.5269e-07	2.45e-06
2	rs2916532	80165319	6.90933e-07	2.68e-06
2	rs11689409	80179111	6.98615e-07	3.07e-06
2	rs3905417	80181443	1.09752e-06	3.26e-06
2	rs2117290	80184260	7.22771e-07	2.93e-06
2	rs6752828	80187969	7.26123e-07	3.59e-06
2	rs2861913	80192435	2.41181e-06	9.22e-06
2	rs671802	80197438	2.80295e-06	3.24e-06
2	rs1897776	80213540	1.94162e-06	4.15e-06
2	rs583990	80213652	1.87882e-06	4.72e-06
2	rs544483	80213680	1.83799e-06	3.53e-06
2	rs17018359	80216176	1.37706e-06	2.36e-06
2	rs491062	80218984	2.00277e-06	4.87e-06
2	rs17339786	80220846	4.0801e-06	9.36e-06
2	rs4852547	80224755	1.28357e-06	3.64e-06
2	rs684009	80224923	1.0191e-06	2.33e-06
2	rs482602	80227687	1.03211e-06	2.63e-06
2	rs684128	80231559	8.38074e-07	6.66e-06
2	rs417570	80232542	6.97391e-07	2.4e-06
2	rs410532	80237984	1.00183e-06	3.15e-06
2	rs53915	80238438	6.75835e-07	2.47e-06
2	rs1900268	80249983	1.08204e-06	3.79e-06
2	rs6729700	80261170	6.90479e-07	2.33e-06
2	rs17339821	80262667	2.8021e-06	4.11e-06
2	rs10170833	80266793	1.04057e-06	2.74e-06
2	rs10170918	80266897	1.02664e-06	3.39e-06
2	rs896842	80271199	1.03771e-06	4.09e-06
2	rs1979515	80274230	2.54847e-05	4.3e-05
2	rs1812391	80278644	9.40042e-07	2.59e-06
2	rs12713996	80279866	7.58711e-07	2.4e-06
2	rs7426225	80280062	6.62045e-07	2.35e-06
2	rs4852549	80280680	1.16744e-06	2.87e-06
2	rs1318563	80291253	1.02737e-06	2.78e-06
2	rs1484465	80298707	1.76382e-06	2.59e-06
2	rs10496236	80299354	1.45086e-06	3.92e-06
2	rs1484462	80312034	7.97035e-07	2.67e-06
2	rs10193438	80313958	1.08779e-06	2.33e-06
2	rs10496237	80331812	9.72078e-07	2.44e-06
2	rs1031442	80332151	7.60495e-07	2.42e-06
2	rs6547294	80371730	1.89287e-06	7.46e-06
2	rs17018689	80373740	4.87965e-06	3.93e-06
2	rs12997174	80373814	1.20025e-06	2.95e-06
2	rs1900263	80376062	3.46586e-06	6.47e-06
2	rs10496239	80376969	3.7468e-06	5.13e-06
2	rs11679783	80377392	3.60919e-06	3.41e-06
2	rs17018721	80385149	3.03056e-06	2.73e-06
2	rs2862022	80388510	2.94913e-06	6.1e-06
2	rs2078524	80392209	2.56177e-06	3.1e-06
2	rs1319241	80392892	1.12248e-06	5.28e-06
2	rs4852558	80398484	6.69436e-07	2.33e-06
2	rs17018760	80398707	9.9098e-07	2.38e-06
2	rs10198712	80399079	7.10295e-07	4.01e-06
2	rs4852559	80401497	7.02573e-07	2.93e-06
2	rs961408	80421277	1.22377e-06	2.38e-06
2	rs1446108	80434636	1.10439e-06	2.81e-06
2	rs4852175	80434943	6.48964e-07	2.37e-06
2	rs7590636	80445512	1.2421e-06	2.89e-06
2	rs1006607	80448882	1.1961e-06	2.74e-06
2	rs1443895	80450233	6.68895e-07	2.74e-06
2	rs2120408	80450284	1.19401e-06	2.33e-06
2	rs1965834	80451078	1.14341e-06	3.13e-06
2	rs2165975	80452104	1.02799e-06	2.73e-06
2	rs6547299	80452161	6.64659e-07	2.46e-06
2	rs160863	80478091	6.67288e-07	2.36e-06
2	rs160864	80478274	1.05736e-06	2.87e-06
2	rs17018908	80484332	1.8278e-06	4.89e-06
2	rs17339947	80486771	1.73004e-06	3.87e-06
2	rs17018918	80487928	1.9007e-06	2.5e-06
2	rs318369	80488774	6.69824e-07	2.35e-06
2	rs318362	80492900	1.66109e-06	4.12e-06
2	rs895388	80494712	2.00568e-06	6.49e-06
2	rs310776	80501998	6.51741e-05	3.99e-05
2	rs1930	80514672	6.53731e-07	2.35e-06
2	rs6712681	80524178	1.93714e-06	6.66e-06
2	rs12464777	80524284	8.19347e-07	3.41e-06
2	rs9808084	80542744	7.76463e-07	2.37e-06
2	rs718466	80573726	1.04299e-06	2.63e-06
2	rs7599109	80574201	1.70772e-06	2.82e-06
2	rs1947032	80574834	1.51631e-06	1.37e-05
2	rs6739985	80575448	1.72628e-06	2.35e-06
2	rs6711603	80575827	2.46636e-06	6.27e-06
2	rs1373540	80576155	2.34765e-06	1.12e-05
2	rs17019050	80577921	1.45783e-06	8.08e-06
2	rs11126757	80577991	7.63574e-07	2.65e-06
2	rs723524	80581801	8.37532e-07	2.68e-06
2	rs17019074	80584769	8.21457e-07	2.33e-06
2	rs6759220	80590324	1.46689e-06	4.99e-06
2	rs9789515	80593828	2.34825e-06	4.7e-06
2	rs9789513	80593848	2.47667e-06	3.23e-06
2	rs13396392	80618405	1.76203e-05	3.6e-05
2	rs7589069	80640417	8.42784e-06	9.32e-06
2	rs1444539	80645488	1.64253e-05	1.37e-05
2	rs1348557	80647877	3.35942e-06	6.94e-06
2	rs7557554	80651461	7.70902e-07	2.35e-06
2	rs1946643	80668250	1.01587e-06	2.78e-06
2	rs6747004	80668722	2.98708e-05	4.94e-05
2	rs3290	80677131	7.07556e-07	2.33e-06
2	rs1865322	80688130	7.69604e-07	2.46e-06
2	rs1434077	80697304	7.22982e-07	3.09e-06
2	rs7419716	80697728	7.28378e-07	2.72e-06
2	rs12614770	80697773	7.31916e-07	2.42e-06
2	rs7562808	80698205	7.19619e-07	3.09e-06
2	rs1971117	80713484	7.2431e-07	2.58e-06
2	rs1434075	80743194	6.67931e-06	2.82e-05
2	rs2004016	80743948	5.60042e-06	6.2e-06
2	rs731359	80744973	2.64918e-06	1.74e-05
2	rs13422536	80761078	4.90591e-06	1.15e-05
2	rs12611756	80761192	3.81034e-05	0.000166754
2	rs17340156	80785798	1.8249e-05	3.99e-05
2	rs3821067	80794514	2.85528e-05	3.77e-05
2	rs4852585	80797113	1.7239e-06	2.37e-06
2	rs10179053	80798415	1.08938e-06	2.7e-06
2	rs6710710	80798772	2.52687e-06	5.88e-06
2	rs1434064	80798914	2.47464e-06	7.61e-06
2	rs1434065	80799128	1.94761e-06	2.95e-06
2	rs6547315	80802652	1.57099e-06	2.87e-06
2	rs1821411	80802775	1.45815e-06	6.82e-06
2	rs216616	80804156	1.17508e-06	4.19e-06
2	rs216630	80816763	7.91715e-07	2.37e-06
2	rs216644	80825572	9.5262e-07	2.66e-06
2	rs216645	80825711	1.31152e-06	2.62e-06
2	rs216657	80829363	8.29492e-07	3.83e-06
2	rs216659	80830184	9.5663e-07	3.23e-06
2	rs3770369	80849811	1.63938e-06	5.12e-06
2	rs3770371	80851681	2.75274e-06	2.9e-05
2	rs7580421	80856465	8.71053e-07	2.83e-06
2	rs7591588	80859367	1.46728e-06	4.12e-06
2	rs9309561	80861750	8.25938e-07	3.1e-06
2	rs10490509	80863933	7.12741e-07	2.47e-06
2	rs3770375	80865188	1.33739e-06	2.81e-06
2	rs3770378	80867776	1.3695e-06	2.6e-06
2	rs7582779	80869195	1.74728e-06	2.82e-06
2	rs2042075	80876454	7.18026e-07	2.5e-06
2	rs11692745	80899590	8.11102e-07	3.44e-06
2	rs12470349	80900756	8.10556e-07	3.17e-06
2	rs6718076	80900986	1.25205e-06	2.92e-06
2	rs6547321	80909000	9.4293e-07	3.08e-06
2	rs1370339	80915114	9.16846e-07	3.45e-06
2	rs4852184	80915630	1.02555e-06	3.99e-06
2	rs17019600	80915734	2.05307e-06	2.55e-06
2	rs17789933	80915768	1.18895e-06	4.67e-06
2	rs7593517	80942676	1.81628e-06	2.86e-06
2	rs7607618	80942951	2.07965e-06	3.02e-06
2	rs10490511	80948763	1.3216e-06	2.38e-06
2	rs10194095	80969050	6.98377e-07	2.33e-06
2	rs7568711	80978254	9.43009e-07	2.37e-06
2	rs1946781	80982728	1.03687e-06	3.71e-06
2	rs1946782	80983124	1.147e-06	3.76e-06
2	rs6547328	80983357	9.17782e-07	3.68e-06
2	rs11899175	80986015	9.01245e-07	2.4e-06
2	rs10164891	80989979	6.48782e-07	2.33e-06
2	rs923749	81005357	6.77009e-07	2.35e-06
2	rs6757851	81012188	1.08715e-06	3.14e-06
2	rs1437353	81027637	6.69194e-07	2.34e-06
2	rs2862312	81031960	1.12783e-06	2.65e-06
2	rs17019785	81061501	9.51476e-07	2.35e-06
2	rs41457248	81086718	1.02819e-06	2.68e-06
2	rs17019797	81099256	1.09636e-06	7.2e-06
2	rs7349292	81108329	8.51275e-07	2.44e-06
2	rs7593023	81118110	8.4255e-07	4.99e-06
2	rs6710603	81120551	1.06314e-06	2.34e-06
2	rs17019861	81125607	1.08549e-06	2.33e-06
2	rs1466693	81125634	9.21064e-07	5.31e-06
2	rs17019864	81126233	9.86556e-07	4.9e-06
2	rs7590402	81163207	9.43565e-07	4e-06
2	rs7583676	81171004	1.32598e-06	3.09e-06
2	rs12714024	81179699	1.72263e-06	8.09e-06
2	rs2862358	81180603	7.04218e-07	2.45e-06
2	rs7597958	81205124	1.62509e-05	6.68e-05
2	rs10520295	81221088	1.59271e-06	3.16e-06
2	rs2862353	81236992	2.43639e-06	5.59e-06
2	rs12463790	81240057	6.73508e-07	2.52e-06
2	rs6718491	81287257	2.17168e-05	3.94e-05
2	rs12470945	81291355	2.67795e-05	1.27e-05
2	rs11126794	81321126	4.5363e-06	7.47e-06
2	rs9808423	81330548	3.17459e-06	6.17e-06
2	rs41477445	81343809	7.86271e-05	2.21e-05
2	rs12475995	81344011	3.99469e-06	3.77e-06
2	rs1966908	81344208	9.39465e-07	2.58e-06
2	rs1966909	81344285	8.76381e-07	7.31e-06
2	rs6717876	81363378	0.000114123	7.66e-05
2	rs4577301	81365529	0.000118149	9.03e-05
2	rs11894037	81369686	0.000239578	8.52e-05
2	rs745534	81374229	6.84721e-07	2.53e-06
2	rs7597385	81374858	2.6653e-05	2.87e-05
2	rs1598758	81381633	2.03629e-06	7.85e-06
2	rs1457342	81398533	6.73114e-07	2.5e-06
2	rs7589441	81407428	1.60286e-06	3.17e-06
2	rs1982543	81421702	6.63061e-07	2.36e-06
2	rs12714030	81454818	1.16381e-06	3.54e-06
2	rs1457343	81454921	1.10382e-06	3.34e-06
2	rs7589480	81458479	3.08374e-06	5.05e-06
2	rs1379382	81459389	1.5359e-06	5.83e-06
2	rs17020098	81460772	1.0549e-06	2.83e-06
2	rs7557024	81461019	1.17838e-06	3.41e-06
2	rs17020099	81461369	1.6395e-06	2.4e-06
2	rs1017692	81463112	7.60519e-07	2.52e-06
2	rs7557531	81478134	7.57555e-07	2.44e-06
2	rs6707716	81485448	9.29522e-07	2.33e-06
2	rs6711618	81486134	4.24776e-06	1.83e-05
2	rs7589293	81583557	1.04098e-06	3.33e-06
2	rs1595071	81607450	2.19988e-06	8.99e-06
2	rs2862499	81614001	3.2052e-06	1.25e-05
2	rs1011364	81614229	7.08312e-06	7.69e-06
2	rs4852621	81615539	3.30212e-06	6.17e-06
2	rs11688716	81630940	7.21583e-07	2.33e-06
2	rs6706111	81631712	7.70688e-07	2.62e-06
2	rs11692929	81638922	7.05001e-07	2.32e-06
2	rs17020238	81665397	1.13614e-06	3.31e-06
2	rs17020239	81665432	1.15531e-06	3.3e-06
2	rs7582722	81666094	3.01778e-06	1.17e-05
2	rs11887827	81666154	8.62576e-07	3.88e-06
2	rs17020244	81668054	1.14986e-06	2.8e-06
2	rs12623313	81669388	1.01819e-06	2.45e-06
2	rs10520335	81669527	1.1683e-06	3.27e-06
2	rs7593114	81674287	8.45097e-07	3e-06
2	rs9646997	81674977	1.23043e-06	4.6e-06
2	rs11126813	81675420	1.143e-06	2.45e-06
2	rs7570013	81682120	4.71578e-06	4.71e-06
2	rs17020301	81682511	7.54606e-06	1.72e-05
2	rs12613517	81688063	1.18138e-06	2.97e-06
2	rs11689930	81689088	1.18996e-06	2.77e-06
2	rs1052397	81689665	1.68668e-05	1.46e-05
2	rs7575690	81690216	1.24663e-06	3.07e-06
2	rs17020333	81690474	1.22598e-06	5.43e-06
2	rs12468325	81690580	9.09503e-07	6.39e-06
2	rs17659181	81699537	2.76056e-06	6.15e-06
2	rs17659465	81722849	6.06003e-06	7.3e-06
2	rs17020366	81724878	7.88524e-06	1.43e-05
2	rs6752979	81741750	8.26455e-07	3.99e-06
2	rs12623844	81745892	1.32594e-05	1.08e-05
2	rs17608009	81757652	9.44655e-07	2.38e-06
2	rs6725541	81759688	8.56368e-07	3.06e-06
2	rs6756959	81772723	8.91696e-07	3.78e-06
2	rs6715049	81772994	8.81388e-07	3.12e-06
2	rs934894	81773927	8.58499e-07	2.33e-06
2	rs7578937	81800785	8.57089e-07	2.51e-06
2	rs17608758	81804959	9.45611e-07	3.2e-06
2	rs12464902	81812506	2.38173e-06	4.67e-06
2	rs7607015	81813281	4.30892e-06	6.19e-06
2	rs1371109	81816294	8.78113e-07	5.66e-06
2	rs17020502	81828061	9.68405e-07	5.67e-06
2	rs10520329	81838508	1.60528e-06	3.18e-06
2	rs17020540	81841618	1.43109e-06	3.53e-06
2	rs11126825	81844064	8.8053e-07	2.74e-06
2	rs17020570	81846854	1.40692e-06	3.59e-06
2	rs6736587	81855725	6.8044e-07	2.33e-06
2	rs17610744	81871836	1.84045e-06	3.11e-06
2	rs11673915	81876850	8.60728e-07	2.34e-06
2	rs1344969	81930481	8.97201e-07	2.39e-06
2	rs11673909	81932827	1.29436e-06	2.62e-06
2	rs11691608	81933316	1.37246e-06	4.89e-06
2	rs1922029	81934345	1.70055e-06	2.82e-06
2	rs11684932	81934607	1.68211e-06	3.46e-06
2	rs12612468	81935992	3.16063e-06	3.38e-06
2	rs1368048	81946861	8.91421e-07	3.3e-06
2	rs6734974	81955456	5.94563e-06	1.07e-05
2	rs17020736	81967942	1.20607e-06	3.2e-06
2	rs1221195	81978607	9.20593e-07	2.66e-06
2	rs1221194	81978821	8.29981e-07	3.04e-06
2	rs1221155	81988714	1.11131e-06	3.1e-06
2	rs1231551	81990823	6.92188e-07	2.34e-06
2	rs2705635	81991586	8.12123e-07	2.38e-06
2	rs1108797	81992578	8.84391e-07	3.08e-06
2	rs1221176	81993390	1.14436e-06	4.02e-06
2	rs1221175	81993916	8.27325e-07	2.33e-06
2	rs1221172	81995567	1.15142e-06	4.81e-06
2	rs9309581	82019914	8.55142e-07	2.44e-06
2	rs9309582	82019988	9.38344e-07	2.37e-06
2	rs1368035	82027257	6.86777e-07	3.57e-06
2	rs1368038	82027767	1.53537e-06	5.9e-06
2	rs1368041	82028095	8.29653e-07	2.43e-06
2	rs4852627	82029233	7.3603e-07	2.44e-06
2	rs4852629	82034652	7.0732e-07	2.34e-06
2	rs10166510	82035216	7.7476e-07	2.38e-06
2	rs17563144	82035849	7.71895e-07	2.64e-06
2	rs10190986	82035872	7.69192e-07	2.68e-06
2	rs13417202	82037092	7.69926e-07	2.33e-06
2	rs10496254	82044440	7.9961e-07	2.35e-06
2	rs12469654	82045920	8.65301e-07	2.66e-06
2	rs12470539	82046122	4.92293e-06	5.6e-06
2	rs17020914	82046291	1.36141e-06	2.97e-06
2	rs10185684	82046315	1.34458e-06	2.59e-06
2	rs10185894	82046510	9.30197e-07	2.5e-06
2	rs4852640	82066824	8.54417e-07	2.57e-06
2	rs11687731	82066912	9.05718e-07	2.79e-06
2	rs991869	82086880	1.10984e-06	2.73e-06
2	rs1432186	82090946	8.64063e-07	2.36e-06
2	rs17622617	82095106	8.82965e-07	3.41e-06
2	rs10167171	82100863	8.64023e-07	4.33e-06
2	rs17622761	82104063	7.89481e-07	3.05e-06
2	rs1897403	82110525	2.16942e-06	4.64e-06
2	rs9309591	82123125	8.31258e-07	2.33e-06
2	rs6735863	82129872	9.20556e-07	2.5e-06
2	rs2685711	82159076	8.40538e-07	2.51e-06
2	rs2685713	82159912	1.07696e-06	2.67e-06
2	rs2685724	82166534	9.90044e-07	2.54e-06
2	rs2952961	82166934	1.06277e-06	3.55e-06
2	rs2947960	82171280	7.1082e-07	2.54e-06
2	rs2947961	82171825	6.8221e-06	1.07e-05
2	rs2685695	82187919	6.82199e-07	2.35e-06
2	rs2711425	82192217	6.90287e-07	2.39e-06
2	rs41388147	82194363	8.04944e-07	2.33e-06
2	rs2711452	82196945	6.95837e-07	2.38e-06
2	rs11678573	82203206	8.43559e-07	3.92e-06
2	rs7606191	82207949	7.18682e-07	2.64e-06
2	rs7574068	82209482	9.93632e-07	4.09e-06
2	rs17641983	82225259	9.02485e-07	2.98e-06
2	rs1521694	82225608	7.31963e-07	2.36e-06
2	rs909045	82227687	7.56732e-07	2.39e-06
2	rs6735967	82251873	7.19147e-06	1.97e-05
2	rs1521690	82268619	1.77461e-06	3.04e-06
2	rs7609503	82268707	1.41231e-06	4.41e-06
2	rs2103004	82270451	2.26944e-06	1.35e-05
2	rs10206129	82276197	6.83711e-06	1.21e-05
2	rs6760451	82281002	2.0109e-06	5.31e-06
2	rs17642475	82286435	1.90499e-06	1.19e-05
2	rs1521682	82294066	1.73093e-06	5.97e-06
2	rs1521675	82308432	4.22678e-06	6.46e-06
2	rs7605223	82323314	1.15151e-05	1.72e-05
2	rs17642929	82324314	9.77381e-07	2.75e-06
2	rs10197852	82326536	6.64363e-06	1.23e-05
2	rs1346861	82330527	1.53185e-06	2.35e-06
2	rs12714083	82346420	8.30053e-06	1.16e-05
2	rs1521665	82373290	9.97656e-06	2.47e-05
2	rs6738452	82373629	5.94761e-05	9.46e-05
2	rs13017348	82375877	7.54683e-05	0.000156529
2	rs1430716	82380867	0.00015128	0.000225629
2	rs10520297	82381351	0.000121848	0.000426281
2	rs7560758	82382462	3.32857e-06	7.69e-06
2	rs13023451	82383820	0.000383978	0.00175845
2	rs17021527	82384867	0.000115941	0.000978498
2	rs12473745	82390984	0.00127669	0.000486366
2	rs1430718	82394183	9.00901e-05	0.000134078
2	rs7574242	82394276	1.53486e-06	2.78e-06
2	rs7582526	82396985	1.13806e-06	3.01e-06
2	rs1430725	82410156	1.7256e-06	3.39e-06
2	rs10496248	82424888	1.12214e-06	2.86e-06
2	rs17040762	82427409	0.000155169	0.000125568
2	rs2163361	82427505	4.98661e-06	1.21e-05
2	rs6739512	82428220	0.000151429	0.000459812
2	rs7569119	82472911	1.07601e-06	3.44e-06
2	rs7602805	82493258	1.99104e-06	2.57e-06
2	rs4128656	82493580	2.18714e-06	5.28e-06
2	rs6726401	82495127	2.22055e-06	4.24e-06
2	rs11897711	82496247	1.66462e-06	2.52e-06
2	rs6547415	82497805	1.72629e-06	5.69e-06
2	rs6733403	82509665	2.66552e-06	4.3e-06
2	rs12151746	82524725	1.44803e-06	4.41e-06
2	rs11692865	82534958	1.78412e-06	8.9e-06
2	rs17021642	82573548	1.74148e-06	4.44e-06
2	rs1427648	82578928	8.37461e-07	2.53e-06
2	rs41484848	82596418	1.84916e-06	3.37e-06
2	rs7563050	82604590	1.13853e-06	3.6e-06
2	rs12104712	82644948	1.82988e-06	2.56e-06
2	rs17612776	82645430	1.17667e-06	3.1e-06
2	rs1896484	82668583	1.26361e-06	2.75e-06
2	rs2902368	82679503	1.10471e-06	4.89e-06
2	rs1593773	82688726	1.85238e-06	5.96e-06
2	rs11681331	82717155	2.0114e-06	2.86e-06
2	rs7556921	82722897	1.38039e-06	2.89e-06
2	rs934035	82726864	1.4404e-06	4.35e-06
2	rs934034	82726995	1.01866e-06	2.33e-06
2	rs1427644	82731545	2.80417e-06	1.41e-05
2	rs1427643	82737456	1.22701e-06	6.28e-06
2	rs6706386	82741007	1.97069e-06	1.37e-05
2	rs17625646	82749096	1.29748e-05	2.32e-05
2	rs7601571	82750455	2.57321e-06	6.3e-06
2	rs1469369	82751810	2.65761e-06	5.89e-06
2	rs17021922	82768466	2.29269e-06	5.66e-06
2	rs17021937	82771466	2.13819e-06	2.4e-06
2	rs2902382	82781005	1.47514e-05	4.82e-05
2	rs2862975	82788847	5.18245e-06	7.3e-06
2	rs7567434	82789050	1.58547e-06	2.38e-06
2	rs6547436	82811606	2.8381e-06	2.62e-06
2	rs11678145	82870237	1.72781e-06	5.3e-06
2	rs12105480	82882073	1.34425e-06	2.68e-06
2	rs6706314	82886562	1.17795e-06	2.35e-06
2	rs17022105	82887299	6.05753e-06	9.71e-06
2	rs10520355	82913165	2.16736e-06	2.86e-06
2	rs13411969	82921097	1.07283e-06	3.33e-06
2	rs1393501	82921559	1.32473e-06	3.16e-06
2	rs4852691	82924585	1.80155e-06	2.58e-06
2	rs1502598	82925182	2.27111e-06	3.96e-06
2	rs17022214	82935171	5.01334e-06	1.83e-05
2	rs12476792	82935393	2.18625e-06	2.58e-06
2	rs17022223	82936165	1.98497e-06	2.61e-06
2	rs7585454	82941446	1.15777e-06	5.56e-06
2	rs7559513	82941825	1.27012e-06	2.72e-06
2	rs17022288	82957817	1.51862e-06	4.5e-06
2	rs1393508	82978420	1.13414e-06	7.31e-06
2	rs1393509	82978565	1.09804e-06	2.49e-06
2	rs17022382	82989156	1.32579e-06	3.17e-06
2	rs17022383	82991635	1.21157e-06	6.55e-06
2	rs7558379	83004733	7.5011e-07	2.58e-06
2	rs13012745	83020550	2.8449e-06	7.18e-06
2	rs10496275	83042183	7.60522e-06	1.48e-05
2	rs17022516	83051950	4.45061e-06	4.38e-06
2	rs10496276	83059970	2.64667e-06	1.63e-05
2	rs17022590	83068953	1.93703e-06	3.86e-06
2	rs17022594	83069329	4.49673e-06	1.23e-05
2	rs1861700	83073733	2.37479e-06	2.7e-06
2	rs1609470	83077717	6.93018e-06	1.06e-05
2	rs1420761	83136642	4.14199e-06	8.24e-06
2	rs41499346	83146435	1.50284e-06	2.33e-06
2	rs1345447	83148496	4.14199e-06	1.52e-05
2	rs993370	83155395	4.21321e-06	1.4e-05
2	rs13415820	83158236	1.65847e-06	2.71e-06
2	rs10190036	83181403	1.10221e-06	3.2e-06
2	rs41470544	83193619	1.10492e-06	2.69e-06
2	rs17022826	83195125	1.10924e-06	2.89e-06
2	rs10496279	83211151	1.1985e-06	3.09e-06
2	rs13396571	83218158	9.96792e-07	2.33e-06
2	rs13382616	83221536	9.70454e-07	2.33e-06
2	rs1367259	83276616	1.30633e-06	2.46e-06
2	rs1367260	83276705	1.17775e-06	5.83e-06
2	rs17023086	83277055	1.25872e-05	1.58e-05
2	rs10496285	83284392	1.15433e-06	2.53e-06
2	rs10496288	83292565	1.15965e-06	2.72e-06
2	rs10496289	83293380	1.14107e-06	2.57e-06
2	rs17040804	83293667	1.14107e-06	3.35e-06
2	rs2902404	83307240	1.0962e-05	2.51e-05
2	rs17023168	83334835	1.09238e-05	2.18e-05
2	rs10496290	83335348	1.22112e-06	3.13e-06
2	rs1946554	83336680	1.28741e-05	3.33e-05
2	rs6742537	83337797	1.03692e-06	3.08e-06
2	rs17023189	83338610	1.11821e-05	4.83e-05
2	rs17023205	83340623	1.0989e-06	2.73e-06
2	rs17023207	83340929	1.14673e-06	2.32e-06
2	rs17023225	83350204	1.06327e-06	2.48e-06
2	rs1430271	83378207	6.84801e-07	2.49e-06
2	rs41420949	83378691	6.66611e-07	2.6e-06
2	rs2163253	83381104	7.60711e-07	2.34e-06
2	rs962033	83391938	6.53243e-07	2.64e-06
2	rs17314018	83392185	7.21254e-07	2.43e-06
2	rs17023279	83402387	2.34817e-06	2.9e-06
2	rs1430281	83415848	6.37762e-07	2.35e-06
2	rs1560380	83416213	6.50772e-07	2.36e-06
2	rs11126892	83417470	7.15913e-07	2.69e-06
2	rs985698	83418946	8.97668e-07	3.49e-06
2	rs11126893	83426021	8.35824e-07	4.08e-06
2	rs7422727	83433343	6.96339e-07	2.62e-06
2	rs10865465	83434138	7.73359e-07	3.05e-06
2	rs7425137	83452307	2.94662e-06	3.3e-06
2	rs12613324	83459230	9.1394e-07	3.09e-06
2	rs9636448	83461519	7.39166e-07	3.02e-06
2	rs9636402	83461634	6.34648e-07	2.5e-06
2	rs7605657	83464860	7.37193e-07	2.64e-06
2	rs7605789	83464960	7.20206e-07	2.56e-06
2	rs6759887	83477506	6.73612e-07	2.46e-06
2	rs6547471	83482804	1.01193e-06	4.27e-06
2	rs4075987	83483454	6.78194e-07	2.56e-06
2	rs12615094	83489250	6.8162e-07	2.33e-06
2	rs12620301	83500455	8.38991e-07	3.75e-06
2	rs12617427	83500519	7.1548e-07	3.52e-06
2	rs6704982	83501004	6.77347e-07	2.37e-06
2	rs6743974	83508705	6.83338e-07	2.55e-06
2	rs6547477	83510867	1.16276e-06	2.43e-06
2	rs6547478	83513442	6.8728e-07	2.79e-06
2	rs7566594	83538862	2.65625e-06	1.74e-05
2	rs6419679	83540790	7.87965e-07	3.22e-06
2	rs6745924	83551072	1.68002e-06	8.54e-06
2	rs7563569	83590342	9.29511e-07	3.06e-06
2	rs6749875	83592850	1.54909e-06	1.48e-05
2	rs11126912	83597560	1.46114e-06	3.49e-06
2	rs7601007	83598859	9.28748e-06	8.42e-06
2	rs1429399	83604057	2.3789e-06	3.57e-06
2	rs17023511	83671221	9.99245e-07	2.35e-06
2	rs10496298	83694607	7.58654e-07	2.32e-06
2	rs967016	83694931	6.64084e-07	2.41e-06
2	rs17023660	83737203	9.43609e-07	2.34e-06
2	rs1429388	83748050	6.49658e-07	2.34e-06
2	rs1366828	83753456	1.23369e-06	3.09e-06
2	rs17315158	83778597	1.115e-06	2.93e-06
2	rs6740151	83780838	6.8459e-07	2.55e-06
2	rs10202054	83790116	1.06587e-06	3.54e-06
2	rs17023704	83801975	3.75014e-06	3.36e-06
2	rs1486837	83806254	9.79004e-07	2.86e-06
2	rs1386306	83809305	7.06905e-07	2.33e-06
2	rs6747341	83823026	1.644e-06	2.63e-06
2	rs10520375	83842769	3.24088e-06	8.58e-06
2	rs6707413	83867909	7.25219e-07	2.76e-06
2	rs11682212	83869113	7.44809e-07	2.33e-06
2	rs17023794	83906514	1.4694e-06	3.22e-06
2	rs1872734	83907464	1.27839e-06	5.22e-06
2	rs896476	83923781	7.09502e-07	2.62e-06
2	rs923232	83929118	7.8408e-07	2.59e-06
2	rs12618289	83929448	7.39646e-07	2.4e-06
2	rs10496299	83929978	1.13163e-06	6.31e-06
2	rs2129392	83932640	1.07138e-06	3.91e-06
2	rs13020687	83944292	7.47456e-07	3.48e-06
2	rs2198006	83946805	2.31858e-06	7.96e-06
2	rs12151569	83961345	2.94081e-06	5.28e-05
2	rs1486834	83963656	3.03611e-06	1.28e-05
2	rs4832321	83969127	2.27029e-06	8.3e-06
2	rs7576097	83972078	2.61384e-06	2.38e-05
2	rs13417660	83979141	2.39589e-06	3.72e-06
2	rs2068677	83982234	1.66894e-06	4.65e-06
2	rs2122456	83991599	1.75737e-06	2.46e-06
2	rs1450253	84012407	1.65207e-06	3.01e-06
2	rs1451777	84023157	3.33959e-06	6.12e-06
2	rs10192455	84044458	1.1286e-06	2.86e-06
2	rs4832333	84054920	2.07362e-06	1.1e-05
2	rs10178418	84056231	2.17886e-06	5.18e-06
2	rs10202321	84056323	2.89613e-06	8.02e-06
2	rs7569405	84093827	1.19222e-06	2.34e-06
2	rs4276040	84114121	1.26796e-06	2.33e-06
2	rs13411875	84114996	3.53982e-06	5.25e-06
2	rs7566318	84115985	3.1586e-06	8.55e-06
2	rs11897649	84119068	3.63381e-06	2.85e-05
2	rs4528772	84137876	1.69987e-06	2.55e-06
2	rs10865472	84152719	2.97713e-06	3.77e-06
2	rs1374731	84166355	1.69692e-06	2.74e-06
2	rs12328713	84168881	2.59896e-06	4.01e-06
2	rs12616145	84182537	2.90978e-06	4.34e-06
2	rs12616175	84182656	3.36383e-06	1.05e-05
2	rs2885857	84196064	4.00469e-06	3.84e-06
2	rs7566873	84216361	2.09898e-05	1.35e-05
2	rs11126939	84249970	2.27384e-06	2.99e-06
2	rs17024399	84253858	2.11474e-06	6.54e-06
2	rs12474795	84259328	1.18279e-06	2.39e-06
2	rs1348955	84263769	1.3139e-06	2.52e-06
2	rs11690211	84263861	8.77379e-07	2.68e-06
2	rs17024458	84280634	1.2317e-06	2.61e-06
2	rs17024460	84284007	1.16648e-06	3e-06
2	rs2100129	84284046	1.29063e-06	2.84e-06
2	rs4832371	84284693	3.75169e-05	2.24e-05
2	rs13431095	84287599	1.10627e-06	2.47e-06
2	rs1584308	84290589	1.12848e-06	2.44e-06
2	rs10200964	84309862	1.04379e-06	2.53e-06
2	rs1447536	84310042	1.08734e-06	2.72e-06
2	rs1597039	84324021	1.92931e-06	4.82e-06
2	rs6705963	84327061	3.38501e-06	9.47e-06
2	rs11674417	84348628	7.35288e-07	2.39e-06
2	rs1534238	84350917	1.02944e-06	2.67e-06
2	rs7579223	84362262	9.32111e-07	3.16e-06
2	rs2886026	84362513	7.1847e-07	2.38e-06
2	rs2886027	84362597	1.46962e-06	3.93e-06
2	rs4453706	84370175	6.60349e-07	2.33e-06
2	rs1358195	84381479	3.039e-06	7.02e-06
2	rs17024618	84407064	7.47975e-07	2.8e-06
2	rs12619124	84407400	7.93881e-07	2.36e-06
2	rs17024623	84410242	9.78305e-07	2.4e-06
2	rs10496308	84419732	8.21345e-07	3.29e-06
2	rs11126951	84419987	8.50358e-07	3e-06
2	rs10180739	84428819	8.39519e-07	6.87e-06
2	rs2886029	84431500	8.51379e-07	2.4e-06
2	rs10865473	84433641	7.74104e-07	2.8e-06
2	rs11126953	84433756	8.67387e-07	2.5e-06
2	rs11126954	84433896	7.83262e-07	2.47e-06
2	rs12714120	84437352	7.76016e-07	2.42e-06
2	rs6727246	84437482	7.79637e-07	2.34e-06
2	rs6547533	84438734	7.81478e-07	2.88e-06
2	rs2364258	84441834	7.90685e-07	3.58e-06
2	rs12714122	84443865	7.74762e-07	2.88e-06
2	rs6750854	84448939	7.81225e-07	2.55e-06
2	rs2364265	84460001	7.87188e-07	2.45e-06
2	rs2364266	84460028	7.97426e-07	2.34e-06
2	rs4020792	84460865	7.74271e-07	2.33e-06
2	rs2364267	84464227	8.32747e-07	2.59e-06
2	rs7602393	84470511	8.04552e-07	2.42e-06
2	rs744513	84471110	7.96588e-07	2.32e-06
2	rs11126958	84476935	8.45622e-07	2.38e-06
2	rs6547544	84477813	7.86473e-07	2.58e-06
2	rs6761743	84477956	8.25023e-07	2.36e-06
2	rs6547547	84486725	8.00947e-07	2.38e-06
2	rs7604649	84486944	8.33954e-07	2.33e-06
2	rs1031532	84519663	8.0774e-07	2.65e-06
2	rs2168224	84524668	9.06429e-07	2.34e-06
2	rs2124177	84524937	7.6391e-07	2.32e-06
2	rs11686691	84528756	7.49964e-07	2.35e-06
2	rs2061080	84534978	7.566e-07	2.39e-06
2	rs7572995	84536960	9.14805e-07	2.37e-06
2	rs17024868	84537078	1.16562e-06	2.84e-06
2	rs4832071	84548690	6.82978e-07	2.72e-06
2	rs897315	84555406	6.5548e-07	2.45e-06
2	rs10211465	84566181	6.79261e-07	2.64e-06
2	rs4832075	84573240	8.65249e-07	3.05e-06
2	rs1947463	84579493	2.03275e-05	1.82e-05
2	rs10496309	84615472	1.13627e-06	2.47e-06
2	rs1947465	84618105	9.49666e-06	1.57e-05
2	rs11686391	84623163	8.52346e-07	2.58e-06
2	rs17024989	84634026	8.14327e-07	2.47e-06
2	rs969647	84639936	5.65005e-06	3.2e-05
2	rs2832	84650707	6.28942e-06	1.87e-05
2	rs4831970	84656220	1.14379e-05	1.83e-05
2	rs4831973	84657444	5.21979e-06	1.4e-05
2	rs17757829	84666634	1.67636e-06	2.68e-06
2	rs1599306	84672482	6.06571e-06	6.24e-05
2	rs1159790	84685889	8.33298e-07	2.34e-06
2	rs13000280	84696996	6.58712e-06	1.5e-05
2	rs7581224	84709215	6.7565e-07	2.73e-06
2	rs4832087	84724673	1.34621e-05	8.11e-06
2	rs4831979	84725380	3.8114e-06	1.34e-05
2	rs12373700	84779492	1.25056e-06	5.68e-06
2	rs7559623	84786174	1.00533e-05	1.7e-05
2	rs17759198	84787385	9.96692e-07	2.46e-06
2	rs7601121	84795954	4.04377e-06	9.05e-06
2	rs1811537	84815236	1.68138e-06	2.94e-06
2	rs4020077	84828002	1.58357e-06	3.28e-06
2	rs1460710	84830909	1.4102e-06	4.13e-06
2	rs7570369	84831767	1.60441e-06	2.43e-06
2	rs12997105	84833628	1.62009e-06	8.19e-06
2	rs4832104	84839270	1.63504e-06	3.61e-06
2	rs11889456	84846683	1.49342e-06	3.42e-06
2	rs11126970	84851763	1.56848e-06	3.36e-06
2	rs11676670	84852011	1.64503e-06	7.67e-06
2	rs10210186	84854846	1.66749e-06	2.71e-06
2	rs6726617	84859888	1.46505e-06	3.28e-06
2	rs4313996	84862843	1.39974e-06	2.33e-06
2	rs7572042	84867252	1.27071e-06	2.36e-06
2	rs7593359	84874964	1.3828e-06	2.32e-06
2	rs1918697	84900875	9.36319e-07	2.79e-06
2	rs1918695	84902208	9.50077e-07	2.94e-06
2	rs17759986	84902683	1.56857e-06	2.41e-06
2	rs1918694	84902734	9.29034e-07	2.33e-06
2	rs7578174	84905663	9.90751e-07	2.8e-06
2	rs6749125	84907368	2.3467e-06	3.83e-06
2	rs41490447	84915469	8.54439e-07	2.43e-06
2	rs17025484	84916399	2.8328e-06	2.77e-06
2	rs1192285	84926484	1.85297e-06	4.84e-06
2	rs1192266	84936200	1.44358e-06	3.23e-06
2	rs1192343	84945679	8.7227e-07	5.08e-06
2	rs10199591	84946063	8.57811e-07	3.09e-06
2	rs1192340	84948021	3.46978e-06	6.24e-06
2	rs1192333	84951682	1.04936e-06	2.55e-06
2	rs1192324	84961735	1.18866e-06	2.41e-06
2	rs890615	84978377	8.36916e-07	2.33e-06
2	rs1192350	84982251	8.68079e-07	2.58e-06
2	rs17025543	84992658	1.04208e-06	2.39e-06
2	rs1192395	85024731	1.01768e-06	3.52e-06
2	rs1192388	85029626	8.36915e-07	2.33e-06
2	rs1192367	85033835	1.12953e-06	2.75e-06
2	rs11692245	85034046	3.24776e-06	4.83e-06
2	rs1192366	85035056	1.17655e-06	2.62e-06
2	rs11686936	85035940	2.22199e-06	3.83e-06
2	rs17025592	85041636	3.25141e-06	4.04e-06
2	rs7584703	85046918	2.79196e-06	2.78e-06
2	rs1627220	85053456	1.96616e-06	6.14e-06
2	rs1192277	85055822	1.0119e-06	3.08e-06
2	rs736711	85066245	9.96539e-07	2.32e-06
2	rs10514646	85068632	1.13166e-06	3.32e-06
2	rs10514645	85077774	2.21549e-06	4.43e-06
2	rs6743110	85079032	1.58182e-06	3.1e-06
2	rs1000919	85096481	1.04536e-06	2.59e-06
2	rs1478782	85104147	9.64363e-07	2.32e-06
2	rs6547580	85127192	1.12268e-06	2.43e-06
2	rs6547581	85127275	9.32975e-07	2.52e-06
2	rs17760617	85127386	1.18368e-06	2.5e-06
2	rs9309619	85129346	1.51446e-06	2.51e-06
2	rs4832126	85141867	1.1039e-06	2.51e-06
2	rs3884258	85185159	1.05386e-05	5.9e-05
2	rs17038084	85192281	5.21366e-06	5.55e-06
2	rs17025771	85214123	2.77391e-05	3.15e-05
2	rs17498115	85249295	2.01366e-05	1.38e-05
2	rs17025827	85274666	1.90776e-06	3.43e-06
2	rs1882271	85288572	2.28288e-06	3.02e-06
2	rs7567580	85316885	1.0572e-06	3.35e-06
2	rs7563120	85324219	1.99495e-06	2.62e-06
2	rs2583556	85331686	7.67472e-07	3.11e-06
2	rs4832135	85333976	9.58863e-07	3.47e-06
2	rs6759185	85334209	1.32533e-06	2.68e-06
2	rs3893079	85339019	3.30857e-05	3.38e-05
2	rs10496315	85340059	1.46261e-06	2.33e-06
2	rs17025915	85341834	1.70011e-06	3.74e-06
2	rs17025918	85342692	2.01397e-06	3.27e-06
2	rs13394562	85342854	1.14219e-06	2.32e-06
2	rs13394583	85343011	4.56033e-06	9.52e-06
2	rs6709816	85343124	1.37744e-06	2.53e-06
2	rs2583554	85357333	4.88665e-06	2.27e-05
2	rs6728374	85358556	1.03536e-06	5.46e-06
2	rs17025940	85375282	3.0433e-06	3.97e-06
2	rs2568219	85375574	4.08918e-06	1.86e-05
2	rs6754217	85375676	5.22394e-06	5.31e-06
2	rs17025951	85381076	3.98616e-06	4.62e-06
2	rs11679513	85388186	8.03217e-06	1.27e-05
2	rs4832145	85400584	2.69764e-06	2.67e-06
2	rs4374376	85420702	1.52648e-06	2.41e-06
2	rs6709476	85443924	2.83561e-06	5.33e-06
2	rs10205484	85468002	6.015e-06	2.46e-05
2	rs17763853	85480715	9.8273e-06	8.57e-06
2	rs7581133	85480817	9.46586e-07	2.61e-06
2	rs17713036	85481399	3.17343e-05	3.9e-05
2	rs11689667	85491365	7.42121e-06	3.57e-05
2	rs6547607	85491420	1.08784e-06	4.16e-06
2	rs883650	85491747	8.333e-06	1.71e-05
2	rs12714137	85502264	1.24575e-06	3.05e-06
2	rs12714138	85502419	1.0998e-06	6.21e-06
2	rs6747629	85505562	2.97916e-06	4.17e-06
2	rs6748258	85505980	2.49888e-06	3.93e-06
2	rs10165984	85506588	2.5048e-06	6.83e-06
2	rs7600828	85510295	3.81571e-06	4.53e-06
2	rs7601117	85510425	2.17747e-06	4.15e-06
2	rs7574999	85510965	2.82588e-06	4.46e-06
2	rs6719271	85514717	1.60253e-06	2.47e-06
2	rs4832156	85523276	6.39905e-07	2.59e-06
2	rs10174520	85530561	6.94564e-07	2.33e-06
2	rs12714139	85531807	7.01856e-07	2.33e-06
2	rs6741339	85532205	7.05206e-07	2.46e-06
2	rs1053561	85546052	6.38512e-07	2.39e-06
2	rs1061782	85546615	6.44909e-07	2.37e-06
2	rs17734981	85588447	1.08111e-06	3.12e-06
2	rs1135604	85615012	9.13917e-07	2.33e-06
2	rs17026285	85616758	8.15107e-07	2.35e-06
2	rs11682343	85668988	2.03405e-06	5.39e-06
2	rs17026339	85672330	1.2173e-06	5.88e-06
2	rs17026356	85685465	1.12469e-06	2.42e-06
2	rs7571301	85685734	7.69723e-07	3.01e-06
2	rs12616455	85696551	1.87483e-06	3.15e-06
2	rs960066	85700924	7.88031e-07	2.38e-06
2	rs12714143	85744885	1.75378e-06	3.59e-06
2	rs10496316	85747371	5.68734e-06	1.42e-05
2	rs2028900	85767735	6.83596e-07	2.33e-06
2	rs2043675	85769975	1.19101e-06	3.09e-06
2	rs13426038	85803398	4.67919e-06	3.37e-06
2	rs6757263	85803542	6.65329e-07	2.86e-06
2	rs719023	85818488	6.63945e-07	3.17e-06
2	rs14976	85818886	1.6564e-06	7.63e-06
2	rs2232739	85822682	1.50242e-06	2.52e-06
2	rs2232750	85824468	0.000688362	0.00624142
2	rs2304564	85852667	0.000526257	0.000636658
2	rs6547629	85860228	6.86918e-07	2.37e-06
2	rs17736515	85866118	1.59047e-06	4.02e-06
2	rs2118177	85890293	6.80394e-07	2.89e-06
2	rs1130866	85893741	7.9905e-07	2.51e-06
2	rs4616480	85897768	8.01396e-07	3.11e-06
2	rs41369245	85901719	1.55939e-06	2.89e-06
2	rs11894945	85904242	1.77534e-06	2.65e-06
2	rs1437743	85924989	7.49943e-07	2.73e-06
2	rs10180445	85926218	7.20329e-07	3.21e-06
2	rs6759087	85948793	8.61801e-07	2.48e-06
2	rs11126997	85949396	9.322e-07	2.88e-06
2	rs7425090	85962143	1.88035e-06	5.02e-06
2	rs4832006	85964356	1.71866e-06	4.62e-06
2	rs9677221	85968147	2.03336e-06	3.69e-06
2	rs6743301	85969520	3.45938e-06	4.27e-06
2	rs13430978	85970703	2.60317e-06	4.56e-06
2	rs17026608	85972629	3.10475e-06	3.36e-06
2	rs4832193	85984563	4.12204e-06	7.36e-06
2	rs4832198	85995648	7.31021e-07	2.96e-06
2	rs6746541	86001628	6.73835e-07	2.37e-06
2	rs2139198	86007674	1.21967e-06	2.36e-06
2	rs869778	86010243	1.14263e-06	2.46e-06
2	rs13402783	86015121	1.10779e-06	2.64e-06
2	rs2366818	86015651	7.70658e-07	2.86e-06
2	rs4832201	86020665	7.11651e-07	2.37e-06
2	rs1878901	86023398	1.11386e-06	3.33e-06
2	rs6738956	86030038	3.36082e-06	1.16e-05
2	rs13400884	86039821	1.08627e-05	3.18e-05
2	rs17431365	86055946	7.4466e-07	2.42e-06
2	rs4832202	86062425	8.64035e-07	3.29e-06
2	rs10496320	86078478	1.0442e-06	3.38e-06
2	rs10496319	86079214	5.57405e-06	2.79e-05
2	rs1518990	86079341	3.67417e-06	9.24e-06
2	rs13025142	86085145	1.06656e-06	3.93e-06
2	rs4553826	86095201	3.92694e-06	9.57e-06
2	rs4832015	86096810	1.06609e-06	2.88e-06
2	rs17026728	86102020	3.53174e-06	6.67e-06
2	rs6721125	86104729	1.45141e-06	3.85e-06
2	rs6720161	86111250	7.00868e-07	2.92e-06
2	rs12714154	86117958	2.34202e-06	1.11e-05
2	rs1401385	86125166	1.63955e-06	3.9e-06
2	rs2438307	86125299	2.44225e-06	1.47e-05
2	rs2679712	86128761	7.36934e-07	2.33e-06
2	rs1878899	86130719	6.96274e-07	2.57e-06
2	rs2366950	86134168	2.50914e-06	1.7e-05
2	rs2577777	86134320	7.18719e-07	2.67e-06
2	rs2679722	86135154	1.0615e-06	3.51e-06
2	rs2679723	86135606	9.13408e-06	1.8e-05
2	rs2945825	86139804	6.89576e-07	2.38e-06
2	rs7593080	86145787	6.66223e-07	2.33e-06
2	rs17026756	86154004	2.83471e-06	3.86e-06
2	rs6547647	86155271	8.53155e-07	4.19e-06
2	rs4832226	86156977	2.89472e-06	9.39e-06
2	rs6547648	86157215	3.42383e-06	3.43e-06
2	rs13401298	86157997	3.30836e-06	1.77e-05
2	rs6733593	86158992	3.1039e-06	9.12e-06
2	rs7576135	86160562	8.54235e-07	3.01e-06
2	rs2033770	86167829	1.1533e-06	3.71e-06
2	rs9309628	86172328	9.12543e-07	3.77e-06
2	rs2366960	86174213	4.75295e-06	4.47e-06
2	rs11891625	86182258	7.05922e-07	2.49e-06
2	rs4514874	86182648	7.11636e-07	2.44e-06
2	rs934830	86208780	7.18981e-07	2.43e-06
2	rs7599498	86226374	1.03591e-06	2.33e-06
2	rs1469982	86237750	9.74981e-07	2.53e-06
2	rs4832233	86248309	1.14538e-06	2.66e-06
2	rs10173155	86253581	1.41379e-06	5.84e-06
2	rs311581	86282960	1.54161e-06	4.07e-06
2	rs311582	86284286	1.54023e-06	2.36e-06
2	rs311569	86295296	0.00189048	0.000612305
2	rs6735014	86296413	9.0434e-07	2.61e-06
2	rs2288117	86305123	1.75664e-06	2.51e-06
2	rs12328100	86307128	9.15609e-07	2.71e-06
2	rs2288121	86316834	2.29669e-06	2.99e-06
2	rs1075622	86337930	1.49463e-06	3.27e-06
2	rs17618119	86343316	1.02007e-06	2.45e-06
2	rs1019592	86354704	2.18276e-06	8.7e-06
2	rs2241436	86360809	2.0324e-06	4.77e-06
2	rs11395	86365607	8.15775e-07	3.04e-06
2	rs7561589	86385235	7.74502e-07	2.71e-06
2	rs10191567	86385397	1.92846e-06	2.33e-06
2	rs1057893	86385668	7.93753e-07	4.94e-06
2	rs9917140	86392665	9.92822e-07	4.07e-06
2	rs1424516	86395273	1.24213e-06	2.33e-06
2	rs6729732	86395433	8.93305e-07	4.42e-06
2	rs12477274	86398785	8.37322e-07	3.71e-06
2	rs7609008	86399884	7.8492e-07	2.44e-06
2	rs3821017	86403814	1.53587e-06	6.45e-06
2	rs3770060	86406889	7.56726e-07	2.78e-06
2	rs12469762	86411275	1.01033e-06	3.63e-06
2	rs965636	86413450	1.53173e-06	3.92e-06
2	rs10175330	86414114	8.30432e-07	3.6e-06
2	rs12996308	86419932	7.71209e-07	2.47e-06
2	rs6547665	86431621	8.34124e-07	2.83e-06
2	rs7419344	86451144	1.31026e-06	2.6e-06
2	rs13000103	86455492	1.4458e-06	8.26e-06
2	rs2042502	86459249	1.63259e-06	9.33e-06
2	rs4832258	86464525	1.3566e-06	2.64e-06
2	rs2278105	86466516	7.07758e-07	2.74e-06
2	rs13017143	86466549	6.55437e-07	2.45e-06
2	rs6714362	86476588	7.90035e-07	2.49e-06
2	rs4832031	86478980	7.28174e-07	2.6e-06
2	rs2276625	86481835	6.59708e-07	2.35e-06
2	rs4832261	86484498	7.24573e-07	3.07e-06
2	rs4832262	86485134	7.37832e-07	3.04e-06
2	rs17510512	86485315	1.52132e-06	2.56e-06
2	rs7576102	86489830	1.34976e-06	2.42e-06
2	rs12622200	86498595	7.99612e-07	2.72e-06
2	rs10520415	86498738	7.993e-07	2.33e-06
2	rs9309635	86499402	7.0842e-07	2.36e-06
2	rs11127024	86505453	7.04055e-07	2.39e-06
2	rs17738096	86513893	7.36652e-07	2.44e-06
2	rs1863063	86518249	6.424e-07	2.37e-06
2	rs1863065	86523440	1.57552e-06	4.93e-06
2	rs6760222	86526127	2.7912e-06	3.51e-06
2	rs12478653	86535394	7.33054e-07	2.72e-06
2	rs6716825	86538070	2.90084e-06	5.78e-06
2	rs7593666	86550841	2.61059e-06	2.69e-06
2	rs11675985	86558975	1.18059e-06	2.37e-06
2	rs1863052	86559358	8.50313e-07	4.72e-06
2	rs10210162	86560526	1.59954e-06	3.62e-06
2	rs6714317	86562496	9.18684e-06	1.42e-05
2	rs7589635	86579685	8.04673e-07	2.61e-06
2	rs12714182	86583721	7.09293e-07	2.89e-06
2	rs13405197	86584250	9.32489e-07	2.34e-06
2	rs4832278	86588885	7.90686e-07	2.84e-06
2	rs2113607	86597176	6.56845e-07	2.57e-06
2	rs6716701	86612136	6.81546e-07	2.33e-06
2	rs11903855	86630752	8.19765e-07	2.86e-06
2	rs4832285	86644664	8.29897e-07	2.5e-06
2	rs11693352	86650474	8.80216e-07	2.52e-06
2	rs17027257	86653699	1.65887e-06	3.1e-06
2	rs10865482	86654891	1.1444e-06	3.27e-06
2	rs7574389	86670564	7.80733e-07	2.35e-06
2	rs2030259	86683642	7.83051e-07	2.48e-06
2	rs11127042	86698203	7.79613e-07	2.52e-06
2	rs1030887	86755652	8.9869e-07	2.78e-06
2	rs1036940	86756209	8.55386e-07	2.35e-06
2	rs13034615	86766962	6.59649e-07	2.51e-06
2	rs12987172	86789596	6.85476e-07	2.37e-06
2	rs12328637	86824181	6.68801e-07	2.64e-06
2	rs308907	86841775	1.22906e-06	4.31e-06
2	rs308902	86843758	8.46319e-07	5.69e-06
2	rs308901	86846489	8.22668e-07	4e-06
2	rs308910	86855854	6.80188e-07	2.73e-06
2	rs1370452	86872592	9.66499e-07	2.37e-06
2	rs12613610	86897501	1.88983e-06	1.22e-05
2	rs12714202	86899938	3.33346e-06	7.92e-06
2	rs1018311	86903017	1.08079e-06	2.33e-06
2	rs4832311	86978895	8.87812e-07	3.58e-06
2	rs1049457	87003028	1.1395e-06	2.72e-06
2	rs1515950	87020817	8.70019e-07	2.44e-06
2	rs13023213	87021943	8.79482e-07	2.63e-06
2	rs1005834	87023762	1.8288e-06	4.97e-06
2	rs4488661	87053152	7.01881e-07	2.33e-06
2	rs6749703	87055249	7.03954e-07	2.33e-06
2	rs12621901	87105444	6.56647e-07	2.47e-06
2	rs6709175	87108211	1.05679e-06	2.42e-06
2	rs41322346	87396814	1.34111e-06	2.52e-06
2	rs10197574	88295964	1.30288e-06	2.36e-06
2	rs6735537	88310990	1.57129e-06	3e-06
2	rs4972168	88350889	1.27593e-06	2.36e-06
2	rs2919878	88371441	1.18631e-06	2.65e-06
2	rs2099825	88378765	7.50418e-07	2.68e-06
2	rs2970896	88383136	9.636e-07	2.67e-06
2	rs2919852	88390232	6.99236e-07	2.37e-06
2	rs2970911	88395824	6.72699e-07	2.5e-06
2	rs2197077	88395989	1.06243e-06	3.39e-06
2	rs4972176	88409364	7.36216e-07	2.38e-06
2	rs2919863	88409486	7.44298e-07	2.54e-06
2	rs894194	88418548	8.75875e-07	3.2e-06
2	rs4352231	88419206	7.67563e-07	2.42e-06
2	rs1545224	88423816	1.25206e-06	3.46e-06
2	rs2241883	88424066	7.09181e-07	2.5e-06
2	rs2919871	88426446	8.22249e-07	3.14e-06
2	rs2970924	88433305	5.72071e-06	4.39e-06
2	rs7581571	88435235	9.57383e-07	2.36e-06
2	rs4386315	88435831	1.10843e-05	7.33e-06
2	rs6735524	88436001	1.11938e-06	1.55e-05
2	rs7420937	88437168	2.71512e-06	3.9e-06
2	rs10168005	88445815	1.61461e-05	4.81e-05
2	rs12463835	88446612	1.32502e-05	8.65e-06
2	rs9636487	88464963	1.23114e-06	2.73e-06
2	rs4633926	88465476	1.28069e-05	2.07e-05
2	rs11683461	88471796	7.80929e-07	2.32e-06
2	rs2139100	88474370	1.55445e-05	8.59e-06
2	rs2292868	88475047	2.17857e-06	3.54e-06
2	rs17435433	88509616	3.42573e-06	9e-06
2	rs6547762	88515762	4.64619e-06	1.49e-05
2	rs2363731	88521793	2.02019e-06	9.32e-06
2	rs7425670	88522028	1.86433e-06	5.74e-06
2	rs6756194	88522125	5.58315e-06	1.55e-05
2	rs17037827	88524931	2.01716e-06	8.85e-06
2	rs4260241	88525965	1.97976e-06	1.19e-05
2	rs4493261	88526980	1.99691e-06	8.82e-06
2	rs1258391	88615224	1.53819e-06	2.8e-06
2	rs1258411	88618096	7.15414e-07	2.78e-06
2	rs1258410	88618519	2.85062e-06	3.08e-05
2	rs1258408	88619494	1.41795e-06	3.52e-06
2	rs1258407	88619599	2.66346e-06	2.01e-05
2	rs1659249	88628756	3.44704e-06	6.1e-06
2	rs1713941	88629360	1.50137e-06	3.22e-06
2	rs1258419	88631170	8.18808e-07	3.17e-06
2	rs1659248	88634973	1.74565e-06	3.69e-06
2	rs1258425	88651217	2.85885e-06	1.45e-05
2	rs1270162	88651433	2.57068e-06	3.19e-06
2	rs1659258	88659588	1.71144e-06	3.27e-06
2	rs6726237	88679809	8.20873e-07	2.52e-06
2	rs11684168	88694167	8.24628e-07	2.34e-06
2	rs10221815	88697965	9.87711e-07	2.42e-06
2	rs10221875	88700165	7.07443e-06	1.2e-05
2	rs6737701	88739337	2.61439e-06	3.7e-06
2	rs6725764	88739644	9.95394e-07	7.32e-06
2	rs1438903	88743779	7.83683e-07	2.58e-06
2	rs10203213	88758598	7.54397e-07	2.51e-06
2	rs11693918	88759965	6.71709e-07	2.91e-06
2	rs1016839	88770768	3.29652e-06	5.08e-06
2	rs11677224	88789815	2.20826e-06	3.3e-06
2	rs12621362	88803885	9.32285e-07	2.65e-06
2	rs11890178	88825482	8.29773e-07	2.4e-06
2	rs6738571	88831099	8.44751e-07	2.37e-06
2	rs4449134	88846961	8.16325e-07	3.35e-06
2	rs6739095	88880064	1.81532e-06	1.23e-05
2	rs1913671	88899883	1.78454e-06	1.05e-05
2	rs7581608	88932880	9.40639e-07	6.09e-06
2	rs13426600	88949926	5.13768e-06	6.18e-06
2	rs9309647	88965501	1.81303e-06	2.52e-06
2	rs7421753	88976528	1.80351e-06	2.43e-06
2	rs2176053	88976993	1.80668e-06	2.45e-06
2	rs13411467	88977106	1.04633e-06	2.64e-06
2	rs6747173	88986248	1.80351e-06	2.37e-06
2	rs6718735	88986372	1.80351e-06	2.35e-06
2	rs17037578	88990266	7.05823e-07	2.66e-06
2	rs17037571	88998266	2.32005e-06	2.55e-06
2	rs1158603	88999476	7.29516e-07	2.47e-06
2	rs17838439	89007287	7.69217e-07	2.36e-06
2	rs6742845	89015164	1.97327e-06	2.41e-06
2	rs7596685	89026775	2.19558e-06	2.48e-06
2	rs17037560	89036686	2.02839e-06	2.36e-06
2	rs17037556	89039796	2.07037e-06	2.44e-06
2	rs4972012	89045587	7.45e-07	2.42e-06
2	rs7572313	89080394	1.20197e-06	2.38e-06
2	rs2628473	89109772	6.93497e-07	2.66e-06
2	rs7572174	89110261	8.15157e-07	2.76e-06
2	rs6547793	89116398	6.73169e-07	3.35e-06
2	rs17838437	89130009	6.76437e-07	2.32e-06
2	rs2847840	90077496	1.10772e-06	2.49e-06
2	rs17620193	90109538	1.30704e-06	2.33e-06
2	rs1680593	90183484	1.19014e-06	2.42e-06
2	rs842160	90242076	3.48785e-06	1.77e-05
2	rs10201588	95358799	9.66904e-07	2.38e-06
2	rs12717791	95420294	1.02962e-06	2.36e-06
2	rs4854235	95537572	1.08525e-05	6.92e-06
2	rs7605623	95550958	6.742e-07	2.35e-06
2	rs1914687	95615157	2.15e-06	3.07e-06
2	rs2320619	95734623	8.22364e-07	2.91e-06
2	rs4854244	95737679	7.27714e-07	2.33e-06
2	rs3112996	95812372	7.75212e-07	2.45e-06
2	rs1875402	95848354	7.68357e-07	3.19e-06
2	rs2320625	95862736	6.82267e-07	2.39e-06
2	rs7563350	95931218	1.98989e-06	6.53e-06
2	rs6715813	95970366	7.86431e-07	2.81e-06
2	rs3755523	95974818	8.40697e-07	2.62e-06
2	rs2113417	95999856	7.48188e-07	2.33e-06
2	rs9678800	96009318	7.4738e-07	2.61e-06
2	rs3772031	96014891	7.50453e-07	3.12e-06
2	rs1364394	96195730	5.6568e-06	2.37e-05
2	rs2320170	96239773	2.7526e-06	3e-06
2	rs11164049	96345518	2.98754e-06	2.97e-06
2	rs11676901	96370571	1.9891e-06	5.96e-06
2	rs4907280	96402126	1.8633e-06	6.08e-06
2	rs1808357	96421425	9.90791e-07	2.33e-06
2	rs12717775	96496891	2.62532e-05	2.53e-05
2	rs1917890	96672001	1.14732e-06	4.94e-06
2	rs2579551	96738585	8.37365e-07	2.6e-06
2	rs2692894	96784934	2.06468e-06	4.69e-06
2	rs1168965	96787899	1.18466e-06	7.5e-06
2	rs41320144	96798305	1.65271e-06	3.72e-06
2	rs4907301	96836512	8.63597e-07	2.34e-06
2	rs12617019	96905568	1.24304e-06	3.44e-06
2	rs1044594	96937296	1.07716e-06	3.81e-06
2	rs17420101	96959616	9.37254e-07	2.78e-06
2	rs17479466	96962859	1.06134e-06	4.3e-06
2	rs772178	96963684	2.59105e-06	9.37e-06
2	rs772173	97000396	1.21437e-05	1.03e-05
2	rs17633463	97016334	6.77106e-07	2.36e-06
2	rs3731935	97020049	6.90292e-07	2.33e-06
2	rs687950	97069612	7.96359e-06	1.19e-05
2	rs584811	97069879	1.6416e-06	4.26e-06
2	rs596069	97076642	1.87502e-05	5.26e-05
2	rs12052336	97106451	3.6453e-06	3.18e-06
2	rs1870340	97116953	3.26714e-06	3.83e-06
2	rs12614696	97118957	3.618e-06	2.8e-06
2	rs1866444	97172125	7.19925e-07	2.63e-06
2	rs2579503	97176634	7.18759e-07	2.51e-06
2	rs2579502	97198800	8.71138e-06	1.8e-05
2	rs1011040	97212755	9.36767e-06	5.22e-05
2	rs6576973	97218367	1.97422e-06	3.13e-06
2	rs12469420	97243305	1.24391e-06	5e-06
2	rs2314109	97243532	6.16423e-06	1.24e-05
2	rs6576975	97245037	2.11604e-06	2.39e-06
2	rs12477963	97261593	1.64243e-06	4.47e-06
2	rs13029764	97328874	5.14031e-06	2.58e-05
2	rs11891926	97339781	1.09026e-06	2.84e-06
2	rs6746896	97410949	8.0359e-07	2.33e-06
2	rs2678381	97441266	1.04524e-06	3.17e-06
2	rs17119598	97486315	1.54915e-06	2.67e-06
2	rs9948	97500800	1.17967e-06	2.33e-06
2	rs17119643	97553300	5.21066e-06	4.48e-06
2	rs12613171	97553747	9.8167e-07	2.7e-06
2	rs10182965	97562551	8.69247e-07	2.32e-06
2	rs11676858	97597577	1.78946e-06	4.78e-06
2	rs13403225	97600827	6.12357e-06	1.2e-05
2	rs7593754	97607544	4.55306e-06	8.4e-06
2	rs7584641	97607655	5.08637e-06	3.4e-06
2	rs6707255	97612214	8.01965e-07	2.44e-06
2	rs1730127	97622408	7.79599e-07	2.33e-06
2	rs1257015	97631585	9.66414e-07	2.36e-06
2	rs1257017	97639135	9.6556e-07	2.87e-06
2	rs1796049	97645785	9.659e-07	2.4e-06
2	rs17636359	97660619	1.18672e-06	3.59e-06
2	rs1256992	97669032	1.71228e-06	3.02e-06
2	rs1256999	97679933	2.19736e-06	4.79e-06
2	rs10496325	97683329	2.0808e-06	2.57e-06
2	rs1257006	97708611	1.32041e-06	2.7e-06
2	rs1257089	97753585	9.28132e-07	2.36e-06
2	rs1257084	97757509	1.04847e-06	2.38e-06
2	rs1257101	97758953	9.14237e-07	2.42e-06
2	rs1257097	97764450	9.88168e-07	3.01e-06
2	rs4264593	98013814	1.53125e-05	9.83e-05
2	rs17842456	98014319	1.34129e-06	2.82e-06
2	rs11901495	98017804	1.19614e-06	2.68e-06
2	rs1375436	98270884	2.83706e-06	2.7e-06
2	rs1042705	98274527	2.96828e-06	3.01e-06
2	rs2053824	98281634	4.39807e-06	1.4e-05
2	rs10496323	98289839	6.31562e-06	8.78e-06
2	rs6745653	98289997	2.04449e-06	2.83e-06
2	rs11893601	98314909	1.85544e-06	3.14e-06
2	rs7425883	98331521	7.44925e-07	2.33e-06
2	rs1466020	98365250	1.34981e-06	2.49e-06
2	rs930607	98371458	8.89336e-07	2.34e-06
2	rs6543088	98372281	9.50686e-07	2.44e-06
2	rs5865	98373006	1.37768e-06	3.39e-06
2	rs2305142	98375722	6.72205e-07	2.66e-06
2	rs6760008	98377665	8.13488e-07	2.53e-06
2	rs6721323	98387178	6.83216e-07	2.49e-06
2	rs2293679	98413063	6.76313e-07	2.54e-06
2	rs11690687	98461821	7.53043e-07	2.84e-06
2	rs2309316	98524859	1.48245e-06	2.91e-06
2	rs12712174	98531455	8.34097e-07	2.35e-06
2	rs6709571	98531626	9.34059e-07	2.94e-06
2	rs10191101	98534065	7.84285e-07	2.62e-06
2	rs11690482	98560164	9.85218e-07	2.71e-06
2	rs7598116	98575891	9.63652e-07	2.52e-06
2	rs2017028	98589451	9.32253e-07	2.92e-06
2	rs17025744	98636132	9.35309e-06	2.83e-05
2	rs921423	98708410	5.18427e-06	1.41e-05
2	rs298917	98709684	1.8854e-06	3.56e-06
2	rs6705251	98714445	2.03054e-06	5.49e-06
2	rs2053918	98730815	6.41926e-07	2.39e-06
2	rs10204649	98731935	1.81865e-06	1.27e-05
2	rs2305355	98736225	2.44127e-06	6.21e-06
2	rs7603879	98737193	2.27875e-06	1.16e-05
2	rs7598069	98761391	9.20176e-07	3.86e-06
2	rs17426403	98763159	1.01866e-06	2.5e-06
2	rs6543330	98773504	9.28753e-07	2.32e-06
2	rs4851884	98795792	8.95561e-07	3.79e-06
2	rs1466156	98804314	2.45697e-06	2.95e-06
2	rs2122755	98807753	1.61451e-06	3.39e-06
2	rs4851915	98808625	2.68193e-06	4.16e-06
2	rs7579916	98811075	2.29757e-06	5.09e-06
2	rs10187244	98816010	1.51012e-06	8.12e-06
2	rs11895654	98822841	6.50406e-07	2.49e-06
2	rs1010387	98823261	8.90571e-07	2.81e-06
2	rs17028800	98824172	1.02559e-06	2.34e-06
2	rs10199476	98827867	9.36337e-07	3.08e-06
2	rs13431656	98828807	1.06301e-06	2.34e-06
2	rs4632400	98839209	6.91255e-07	2.36e-06
2	rs12052316	98846093	7.11397e-06	1.39e-05
2	rs12712252	98846405	8.59929e-06	2e-05
2	rs12470615	98858308	6.80226e-07	2.73e-06
2	rs7598554	98868824	1.0228e-06	2.88e-06
2	rs7606070	98898042	9.88704e-07	5.95e-06
2	rs17493655	98898220	9.3302e-07	3.21e-06
2	rs17428056	98898604	1.00435e-06	2.81e-06
2	rs17493788	98898672	9.67065e-07	2.4e-06
2	rs17500406	98905554	1.01767e-06	2.68e-06
2	rs10176056	98918154	7.76455e-07	2.92e-06
2	rs3731659	98921826	1.05321e-06	2.39e-06
2	rs11124167	98931729	8.89516e-07	2.36e-06
2	rs13427344	98948224	6.68772e-07	2.32e-06
2	rs7571110	98949483	6.72449e-07	2.36e-06
2	rs17429208	98961589	6.85934e-07	2.77e-06
2	rs1546352	98975294	1.07017e-06	4.32e-06
2	rs10865015	98989210	8.12947e-07	2.39e-06
2	rs3769754	98989700	6.71739e-06	1.16e-05
2	rs2055593	98992113	1.01663e-06	8.57e-06
2	rs3769745	99001403	1.82247e-06	4.35e-06
2	rs3754895	99004173	1.49126e-06	3.36e-06
2	rs6743554	99005601	8.28543e-07	2.51e-06
2	rs10190015	99018717	8.18173e-07	2.75e-06
2	rs17031139	99036530	7.49996e-07	2.35e-06
2	rs17031146	99036683	7.23804e-07	2.59e-06
2	rs4851131	99036802	7.27708e-07	2.38e-06
2	rs17031905	99070902	7.17577e-07	2.33e-06
2	rs17032120	99082938	7.44216e-07	2.39e-06
2	rs12617721	99083892	7.79451e-07	2.42e-06
2	rs3769737	99088873	7.23895e-07	2.33e-06
2	rs11901568	99128621	7.21534e-07	2.43e-06
2	rs17032870	99132786	7.70794e-07	3.09e-06
2	rs17504774	99135627	7.21081e-07	2.39e-06
2	rs2278214	99135738	7.18049e-07	2.53e-06
2	rs17504837	99136127	1.32076e-06	2.52e-06
2	rs2278210	99150198	1.27555e-06	2.62e-06
2	rs3769714	99150802	9.47112e-07	3.74e-06
2	rs17033813	99196483	7.26323e-07	2.42e-06
2	rs6736755	99204428	7.37374e-07	2.33e-06
2	rs2276603	99205962	7.3905e-07	2.35e-06
2	rs6542833	99208209	8.27957e-07	2.41e-06
2	rs4851145	99222916	7.27107e-07	2.33e-06
2	rs3754872	99223925	7.2957e-07	2.39e-06
2	rs6711099	99232873	8.40616e-07	2.35e-06
2	rs12618769	99239931	9.12542e-07	2.36e-06
2	rs17513621	99246559	9.40057e-07	2.49e-06
2	rs3754870	99272057	7.36407e-07	2.35e-06
2	rs12468113	99277992	6.77403e-07	2.61e-06
2	rs17514013	99286794	8.53428e-07	2.61e-06
2	rs17448420	99297883	7.79338e-07	2.7e-06
2	rs11123747	99328763	4.52361e-06	8.45e-06
2	rs4851150	99339122	3.26075e-06	7.37e-06
2	rs10496330	99340126	5.6159e-06	2.75e-06
2	rs41445250	99357165	2.93588e-06	1.13e-05
2	rs17021908	99362181	1.12988e-06	2.72e-06
2	rs4539843	99363908	1.00245e-06	2.34e-06
2	rs6706340	99369845	6.07003e-06	3.02e-05
2	rs6756691	99375800	8.42262e-07	4.13e-06
2	rs7573844	99384024	6.41575e-07	2.33e-06
2	rs925886	99385033	1.09182e-06	2.61e-06
2	rs2203432	99434758	1.26528e-06	2.48e-06
2	rs4851165	99485421	2.44107e-05	1.31e-05
2	rs17022036	99496928	5.0402e-06	6.85e-06
2	rs4851170	99504323	6.78906e-07	2.35e-06
2	rs7607186	99523815	9.63303e-07	3.42e-06
2	rs12464134	99540101	2.37437e-06	7.82e-06
2	rs6732579	99560239	1.42731e-06	4.21e-06
2	rs1453564	99564428	1.46405e-06	7.75e-06
2	rs2309519	99570392	2.43735e-06	2.37e-06
2	rs2309520	99570477	1.4359e-06	5.53e-06
2	rs10167015	99570707	1.78523e-06	4.32e-06
2	rs6542847	99573471	6.42148e-07	2.44e-06
2	rs988825	99575715	2.27466e-06	9.03e-06
2	rs6740054	99576631	1.52361e-06	6.2e-06
2	rs9679602	99577827	1.6878e-06	4.17e-06
2	rs13396584	99611768	1.18042e-06	2.6e-06
2	rs12612688	99613091	1.52492e-06	9.14e-06
2	rs7571390	99626593	1.35091e-06	3.99e-06
2	rs4850895	99644472	3.76862e-06	7.56e-06
2	rs896886	99652713	1.68844e-06	3.69e-06
2	rs2309524	99659510	1.65806e-06	5.71e-06
2	rs12470471	99689141	1.51222e-06	6.62e-06
2	rs1563108	99701153	1.98492e-06	1.36e-05
2	rs1563107	99701276	1.59678e-06	4.21e-06
2	rs6542864	99725223	8.00666e-07	2.45e-06
2	rs12613624	99732741	7.73157e-07	2.67e-06
2	rs11695379	99742161	8.21095e-07	2.41e-06
2	rs4851187	99745860	7.61232e-07	2.45e-06
2	rs2632277	99778985	8.19615e-07	2.45e-06
2	rs2309581	99784292	7.89083e-07	3.17e-06
2	rs2309582	99784307	2.67576e-06	6.07e-06
2	rs8179690	99795300	8.27067e-07	2.41e-06
2	rs11689265	99799267	8.75104e-07	2.34e-06
2	rs7586635	99827733	1.63828e-06	3.2e-06
2	rs7603462	99847890	1.57239e-06	3.18e-06
2	rs7579999	99857670	2.49439e-06	6.11e-06
2	rs995617	99857904	1.74877e-06	3.74e-06
2	rs17022433	99873658	6.45736e-07	2.35e-06
2	rs4850899	99877465	7.28536e-07	3.8e-06
2	rs1955393	99886301	6.52785e-07	2.38e-06
2	rs6542877	99886890	1.28956e-06	3.42e-06
2	rs1922625	99913998	1.56147e-06	3.58e-06
2	rs2309617	99976291	7.7425e-07	2.57e-06
2	rs3828162	99976564	1.3783e-06	3.08e-06
2	rs7585721	99989338	6.53671e-07	2.36e-06
2	rs2290255	99999097	8.17196e-07	2.81e-06
2	rs7561079	100001994	7.8091e-07	2.35e-06
2	rs7602535	100039664	1.23721e-06	2.33e-06
2	rs3792151	100041647	1.80187e-06	8.12e-06
2	rs3792146	100051522	6.48748e-07	2.35e-06
2	rs10186223	100058424	1.69612e-06	5.71e-06
2	rs7594838	100067554	6.51391e-07	2.36e-06
2	rs7567674	100067578	6.48983e-07	2.93e-06
2	rs10172752	100069385	6.46893e-07	2.36e-06
2	rs13430962	100096371	2.50578e-06	4.3e-06
2	rs6542882	100097613	6.50974e-07	2.38e-06
2	rs6714244	100105312	6.65335e-07	2.91e-06
2	rs1901284	100146040	6.84832e-07	2.55e-06
2	rs4850905	100152365	7.51517e-07	2.33e-06
2	rs3792119	100172081	1.09185e-06	3.14e-06
2	rs10179214	100174720	1.08724e-06	2.63e-06
2	rs3792124	100190293	1.26765e-06	4.52e-06
2	rs3792125	100193898	1.89888e-06	3.28e-06
2	rs12998444	100204049	2.17963e-06	5.5e-06
2	rs11123788	100205498	1.43021e-06	4.11e-06
2	rs12712049	100208830	1.52033e-06	3.07e-06
2	rs3792130	100214615	1.80251e-06	3.65e-06
2	rs6718629	100238749	2.55209e-06	3.19e-06
2	rs1568785	100246151	1.99112e-06	1.94e-05
2	rs2177541	100246927	1.96713e-06	4.9e-06
2	rs12470522	100253793	9.28033e-07	6.16e-06
2	rs17765792	100253947	1.98916e-05	1.16e-05
2	rs3811556	100260855	2.30498e-06	4.98e-06
2	rs17022834	100262796	1.9645e-06	2.73e-06
2	rs6745568	100264145	1.88469e-06	4.4e-06
2	rs10514777	100264229	1.69677e-06	8.16e-06
2	rs17022852	100269316	1.33143e-06	2.49e-06
2	rs12712054	100270694	1.47116e-06	5.89e-06
2	rs17782756	100275999	1.77153e-05	1.02e-05
2	rs9308826	100279693	1.97365e-06	3.02e-06
2	rs4611689	100280198	1.20474e-06	2.87e-06
2	rs2030693	100287941	1.28541e-06	2.93e-06
2	rs9678859	100288478	1.8996e-06	3.14e-06
2	rs7560182	100293110	3.35967e-06	1.16e-05
2	rs7561009	100293824	2.65496e-06	7.27e-06
2	rs10189976	100295638	2.92265e-06	1.04e-05
2	rs17022882	100300963	1.65005e-06	2.34e-06
2	rs13013646	100307685	7.63624e-07	2.36e-06
2	rs6730914	100309179	1.52522e-06	3.23e-06
2	rs6744428	100310060	7.8347e-07	2.67e-06
2	rs17022920	100316990	1.53286e-06	2.35e-06
2	rs1404176	100358651	4.66355e-06	1.78e-05
2	rs1404177	100358932	1.27623e-06	4.56e-06
2	rs6751316	100365061	7.79259e-06	1.26e-05
2	rs940458	100377774	8.26764e-07	2.32e-06
2	rs4851231	100385671	8.22711e-07	2.4e-06
2	rs6755935	100396539	4.75165e-05	2.77e-05
2	rs2115601	100403354	1.5504e-06	7.89e-06
2	rs7565155	100405993	3.7888e-06	7.63e-06
2	rs6732358	100415147	1.738e-06	4.62e-06
2	rs1608640	100417041	1.36751e-06	2.39e-06
2	rs7609179	100425448	3.24055e-06	8.71e-06
2	rs4621208	100433555	9.07221e-07	3.09e-06
2	rs7601309	100440434	9.08017e-07	3.23e-06
2	rs1366765	100441349	8.11681e-07	3.56e-06
2	rs17023158	100447926	1.81468e-06	2.37e-06
2	rs6542901	100448693	1.19578e-06	3.4e-06
2	rs12466247	100450566	8.86899e-07	2.66e-06
2	rs10191077	100451538	1.80105e-06	4.22e-06
2	rs7586604	100451676	1.25606e-06	2.56e-06
2	rs1864273	100454085	4.17014e-06	5.53e-06
2	rs6542902	100459435	1.65149e-06	6.69e-06
2	rs4850915	100462110	7.09769e-06	1.47e-05
2	rs4850916	100464375	1.17042e-06	5.2e-06
2	rs10865034	100464977	1.09167e-06	3.68e-06
2	rs11123800	100465022	2.51328e-06	6.12e-06
2	rs4286327	100468953	9.75122e-07	2.54e-06
2	rs17023232	100474071	5.83303e-06	1.59e-05
2	rs17023236	100476211	3.1615e-06	1.46e-05
2	rs17436594	100480432	2.66337e-05	7.96e-06
2	rs17436705	100494221	4.4431e-05	5.08e-05
2	rs17436719	100494675	3.08704e-05	3.01e-05
2	rs17436761	100502506	3.07217e-05	3.9e-05
2	rs4449188	100549337	1.98589e-06	2.84e-06
2	rs7577040	100554945	1.08514e-06	3.27e-06
2	rs7423759	100562328	1.26189e-06	8.05e-06
2	rs10187195	100581325	9.72073e-07	2.33e-06
2	rs10198187	100581552	9.88496e-07	2.56e-06
2	rs17023362	100603279	9.08595e-07	2.35e-06
2	rs7605430	100647552	6.44282e-07	2.34e-06
2	rs17352801	100664685	1.14606e-06	2.41e-06
2	rs17437338	100666351	1.14877e-06	2.84e-06
2	rs17352808	100667168	1.55745e-06	5.71e-06
2	rs4851244	100671449	1.11537e-06	2.65e-06
2	rs11694933	100690354	9.29279e-07	2.33e-06
2	rs6749757	100730111	8.99803e-07	2.38e-06
2	rs11694875	100732845	6.82461e-07	2.62e-06
2	rs17437538	100739732	4.35814e-06	6.2e-06
2	rs6706188	100739970	1.86057e-06	6.61e-06
2	rs6748652	100740059	9.59177e-07	2.34e-06
2	rs2309750	100741766	1.88828e-06	3.13e-06
2	rs4851252	100757280	8.52505e-07	3.29e-06
2	rs11681966	100759457	7.84747e-07	2.55e-06
2	rs11690905	100761473	9.48877e-07	3.06e-06
2	rs12712067	100763900	1.04469e-06	2.48e-06
2	rs10496344	100764125	9.56201e-07	3.26e-06
2	rs11123813	100765692	9.68945e-07	3.16e-06
2	rs4851256	100775045	7.55846e-07	3.18e-06
2	rs11680587	100776303	1.30162e-06	2.36e-06
2	rs7593261	100789907	8.61485e-07	2.49e-06
2	rs11902705	100795207	8.89074e-07	2.72e-06
2	rs4851262	100796248	6.12994e-06	1.79e-05
2	rs4851266	100818479	1.52639e-06	4.6e-06
2	rs17353243	100819384	8.02345e-06	6.55e-06
2	rs9653442	100825367	6.52749e-07	2.41e-06
2	rs13026283	100842638	2.06961e-06	6.6e-06
2	rs17023791	100849928	2.32513e-05	3.31e-05
2	rs10496346	100853267	1.056e-06	2.87e-06
2	rs10865036	100860595	8.03928e-07	3.03e-06
2	rs12053126	100864646	1.7647e-06	7.73e-06
2	rs6748892	100866045	7.22026e-07	2.41e-06
2	rs17023825	100868488	8.27989e-07	3.07e-06
2	rs17023838	100870370	7.87205e-07	2.57e-06
2	rs6542922	100878825	8.00231e-07	3.86e-06
2	rs2309814	100885992	9.9041e-07	2.45e-06
2	rs2871341	100888497	1.02486e-06	3.39e-06
2	rs6732839	100891403	2.20677e-06	3.1e-06
2	rs4622752	100892018	4.21771e-06	2.56e-05
2	rs6542923	100892516	1.04506e-06	3.4e-06
2	rs6754867	100895081	9.38609e-07	5e-06
2	rs2309821	100900304	7.03071e-07	2.37e-06
2	rs2309823	100901557	7.17546e-07	2.35e-06
2	rs2309824	100901661	7.3555e-07	2.34e-06
2	rs17023916	100912219	1.02793e-06	2.36e-06
2	rs10180423	100919012	8.22074e-07	2.97e-06
2	rs17451277	100966963	1.45e-06	3.98e-06
2	rs4850927	100969067	7.70503e-07	4.97e-06
2	rs11685401	100976685	8.0707e-07	4.17e-06
2	rs4640404	100980523	7.46555e-07	2.43e-06
2	rs6542947	100999647	7.73995e-07	3.49e-06
2	rs10193204	101004540	7.50086e-07	2.32e-06
2	rs4149513	101022726	8.06408e-07	2.38e-06
2	rs6738454	101042298	1.52956e-06	5.32e-06
2	rs10198898	101046388	1.74043e-06	3.65e-06
2	rs11690621	101049115	0.000334516	0.000581432
2	rs13416322	101052583	8.9653e-07	4.02e-06
2	rs4851316	101052766	7.7216e-07	2.55e-06
2	rs10172202	101052893	9.49659e-07	2.62e-06
2	rs763962	101053456	7.81588e-07	2.35e-06
2	rs11695568	101058493	1.65953e-06	3.16e-06
2	rs750563	101063364	8.60621e-07	2.36e-06
2	rs750562	101063549	9.5079e-07	2.34e-06
2	rs13383638	101064643	8.60927e-07	2.38e-06
2	rs13398213	101065099	8.58636e-07	2.92e-06
2	rs10496347	101065210	6.86836e-07	2.72e-06
2	rs10204004	101065377	8.56715e-07	2.34e-06
2	rs6717716	101066678	6.66326e-07	2.34e-06
2	rs17024335	101066927	8.12907e-07	2.81e-06
2	rs6708613	101081071	8.30804e-07	2.37e-06
2	rs6755846	101086799	8.52437e-07	2.51e-06
2	rs13411940	101086966	8.07184e-07	2.42e-06
2	rs1519661	101088260	8.33553e-07	2.47e-06
2	rs753439	101088840	8.19184e-07	2.33e-06
2	rs753440	101089682	8.08572e-07	2.33e-06
2	rs6723261	101093345	8.64857e-07	2.54e-06
2	rs7568283	101096603	8.49909e-07	2.44e-06
2	rs13428749	101096834	7.94989e-07	2.33e-06
2	rs7568519	101096860	8.37619e-07	3.01e-06
2	rs13393776	101096903	8.00993e-07	2.36e-06
2	rs11123834	101105648	8.12535e-07	2.67e-06
2	rs11900367	101107148	7.93784e-07	2.33e-06
2	rs7606473	101109680	8.72645e-07	2.55e-06
2	rs13389527	101112199	7.98475e-07	2.35e-06
2	rs12466753	101113144	7.93334e-07	2.58e-06
2	rs17024446	101114686	8.5768e-07	2.37e-06
2	rs4851324	101117574	9.64052e-07	2.69e-06
2	rs12474526	101149619	6.82041e-07	2.63e-06
2	rs1533655	101164813	6.59067e-07	2.33e-06
2	rs4851333	101167924	1.77414e-06	2.95e-06
2	rs6753993	101173190	6.54427e-07	2.35e-06
2	rs2139403	101178351	6.92564e-07	2.49e-06
2	rs13422218	101185189	6.97437e-07	2.34e-06
2	rs2970990	101200429	3.7137e-06	1.06e-05
2	rs2309846	101201448	1.2514e-06	3.19e-06
2	rs7594990	101201669	7.9415e-07	2.44e-06
2	rs1533657	101241404	9.86364e-07	2.34e-06
2	rs2139404	101241594	2.92858e-06	3.63e-06
2	rs2139405	101242416	2.3835e-06	6.23e-06
2	rs2946601	101242680	3.25154e-06	4.41e-06
2	rs2222282	101244758	1.16185e-06	3.83e-06
2	rs10191620	101247145	1.82666e-06	8.47e-06
2	rs6738852	101248377	1.319e-06	3.45e-06
2	rs6751307	101251750	2.67677e-06	4.37e-06
2	rs11695640	101264407	9.87739e-07	2.37e-06
2	rs10153955	101264880	9.00182e-07	2.43e-06
2	rs4850942	101274837	1.68751e-06	3.31e-06
2	rs10201136	101286023	8.45967e-07	2.52e-06
2	rs4851361	101286249	6.51322e-07	2.99e-06
2	rs4850944	101286907	1.19788e-06	2.34e-06
2	rs4850945	101287063	6.72401e-07	2.91e-06
2	rs17024601	101291104	7.53163e-07	2.33e-06
2	rs4851365	101291137	6.47259e-07	2.4e-06
2	rs3112237	101296047	9.89447e-07	2.33e-06
2	rs3112238	101296098	8.85079e-07	2.38e-06
2	rs2942894	101297007	8.86096e-07	2.37e-06
2	rs2942895	101297172	8.75856e-07	2.35e-06
2	rs2971024	101297463	8.73575e-07	2.33e-06
2	rs2102640	101302349	8.81061e-07	2.33e-06
2	rs2942905	101308236	8.81201e-07	2.34e-06
2	rs2942909	101310038	1.03564e-06	2.48e-06
2	rs1398867	101310232	9.41839e-07	2.66e-06
2	rs3112252	101312109	9.3204e-07	2.33e-06
2	rs1355819	101312468	8.59623e-07	2.35e-06
2	rs1355820	101312527	9.7199e-07	2.9e-06
2	rs3112256	101321822	1.995e-06	4.39e-06
2	rs2970991	101322193	1.02739e-06	3.63e-06
2	rs2942884	101323578	1.01185e-06	4.87e-06
2	rs3112257	101326877	1.23008e-06	5.12e-06
2	rs10176262	101335019	2.01666e-06	4.41e-06
2	rs10174721	101337013	9.48471e-07	3.62e-06
2	rs11123842	101337982	1.21841e-06	2.68e-06
2	rs11123843	101338023	9.72174e-07	2.41e-06
2	rs4851370	101338509	7.26087e-07	2.85e-06
2	rs12621996	101343387	6.44288e-07	2.36e-06
2	rs1567804	101343638	6.26645e-06	1.39e-05
2	rs12465343	101370474	2.36794e-06	3.3e-06
2	rs10185791	101371405	2.63526e-05	1.65e-05
2	rs17024700	101371896	1.32344e-06	2.54e-06
2	rs17024707	101380723	2.56746e-06	6.92e-06
2	rs6746018	101380915	8.82139e-07	2.93e-06
2	rs10210368	101383167	1.43636e-06	2.35e-06
2	rs10172286	101383939	1.20278e-06	2.75e-06
2	rs7577100	101409601	2.13899e-06	2.83e-06
2	rs11686712	101417970	6.87159e-07	2.54e-06
2	rs10172146	101434314	8.47707e-07	2.51e-06
2	rs6542993	101440664	8.46104e-07	2.33e-06
2	rs13028398	101440837	1.33641e-06	2.81e-06
2	rs4349369	101443805	3.13235e-06	8.57e-06
2	rs3860456	101450312	3.87885e-06	5.75e-06
2	rs3888170	101450679	1.12838e-06	2.71e-06
2	rs6542994	101451521	1.27274e-06	4.3e-06
2	rs3849381	101451819	1.04389e-06	2.72e-06
2	rs7587153	101452467	1.13182e-05	8.2e-06
2	rs7587470	101452732	1.17907e-06	2.83e-06
2	rs965519	101470349	8.57423e-07	2.52e-06
2	rs930309	101484534	1.53449e-06	5.48e-06
2	rs6542996	101485827	3.92946e-06	9.02e-06
2	rs41349646	101486132	1.17339e-06	2.38e-06
2	rs12472319	101487457	1.47266e-06	2.53e-06
2	rs12472321	101487468	1.20122e-06	3.25e-06
2	rs13012765	101498174	2.19897e-06	9.67e-06
2	rs1369482	101503416	1.36207e-06	2.33e-06
2	rs7564495	101506480	1.7911e-06	6.55e-06
2	rs934553	101507751	1.41242e-06	2.36e-06
2	rs1369481	101511959	1.52282e-06	2.49e-06
2	rs17654772	101512543	1.99495e-06	2.85e-06
2	rs4851377	101522266	6.49931e-07	2.35e-06
2	rs1621293	101525664	8.49693e-07	2.34e-06
2	rs7570190	101528047	8.76276e-07	2.33e-06
2	rs11894322	101532830	1.13391e-06	2.73e-06
2	rs356653	101539790	7.72482e-07	2.96e-06
2	rs10206435	101562502	3.87573e-06	5.96e-05
2	rs12712085	101565151	1.73395e-05	1.08e-05
2	rs10191450	101570735	1.68566e-06	4.9e-06
2	rs4851390	101571705	3.09052e-06	5.71e-06
2	rs882272	101576199	2.19434e-06	6.14e-06
2	rs876060	101576964	1.30018e-06	3.11e-06
2	rs895520	101577937	1.45787e-06	6e-06
2	rs4851391	101579811	1.7113e-06	8.12e-06
2	rs3768985	101581734	1.2517e-06	2.33e-06
2	rs1542178	101595475	1.22857e-06	2.87e-06
2	rs2278723	101619321	1.36179e-06	3.91e-06
2	rs11690047	101620050	8.85711e-07	3.82e-06
2	rs2278722	101620136	9.03452e-07	2.43e-06
2	rs2278721	101620990	9.30042e-07	2.34e-06
2	rs1302	101628998	1.4818e-06	6.05e-06
2	rs7609263	101629039	9.63611e-07	2.78e-06
2	rs17663443	101637009	9.8828e-07	2.37e-06
2	rs3739014	101638888	1.43484e-06	4.45e-06
2	rs12474501	101642843	9.08013e-07	2.85e-06
2	rs10179599	101649427	1.08749e-06	2.41e-06
2	rs8179740	101653528	9.997e-07	2.35e-06
2	rs4850958	101661540	9.29679e-07	3.02e-06
2	rs11123859	101665829	2.53506e-06	6.37e-06
2	rs2278729	101668857	1.42098e-05	2.29e-05
2	rs17025231	101676663	1.27838e-06	3.77e-06
2	rs2121367	101683487	2.79118e-06	3.84e-06
2	rs6543012	101691001	1.2897e-06	2.57e-06
2	rs4851400	101696649	1.57604e-06	2.49e-06
2	rs6727200	101698144	1.97524e-06	4.58e-06
2	rs6543017	101698782	1.60316e-06	2.85e-06
2	rs7608232	101699063	1.30503e-06	4.73e-06
2	rs2165428	101705989	1.16546e-06	2.82e-06
2	rs2871392	101716400	8.50691e-07	2.52e-06
2	rs3899062	101721523	1.12144e-06	5.22e-06
2	rs2016986	101739709	5.07035e-06	1.07e-05
2	rs732136	101740231	1.18359e-06	3.91e-06
2	rs733830	101778319	8.36164e-06	3.38e-05
2	rs11691031	101779358	5.82355e-06	6.08e-06
2	rs6543022	101783457	1.27841e-06	3.93e-06
2	rs1660703	101868731	1.89579e-06	4.15e-06
2	rs12612035	101897295	2.98808e-06	3.73e-06
2	rs17025374	101916227	1.02764e-06	2.8e-06
2	rs13031025	101917511	2.75106e-06	5.31e-06
2	rs17025378	101919539	1.07375e-06	3.48e-06
2	rs17190412	101922773	8.02466e-07	2.32e-06
2	rs4851418	101939128	1.88308e-06	4.73e-06
2	rs11684238	101958174	1.50225e-06	4.28e-06
2	rs4851422	101958295	2.05955e-06	9.33e-06
2	rs4851423	101958326	3.92064e-06	7.43e-06
2	rs4850966	101965113	2.34557e-06	9.24e-06
2	rs4539813	101965367	9.96323e-07	2.88e-06
2	rs6749888	101970854	1.56623e-06	4.27e-06
2	rs6735216	101970985	1.57555e-06	2.68e-06
2	rs6753727	101971618	6.58874e-07	2.38e-06
2	rs11674064	101984063	1.67693e-06	2.75e-06
2	rs4850969	101985733	1.19501e-06	2.48e-06
2	rs3923053	101986361	1.11213e-06	2.84e-06
2	rs7572740	101988471	1.85071e-06	3.8e-06
2	rs9308846	101997738	7.52276e-07	2.33e-06
2	rs4069937	102010997	5.32477e-06	1.45e-05
2	rs17025554	102042298	1.60408e-06	3.83e-06
2	rs2037083	102047248	3.7948e-05	0.000165599
2	rs7598455	102050803	1.89483e-05	6.36e-05
2	rs2037079	102052107	3.75465e-05	0.00017648
2	rs6728722	102052782	1.34865e-05	1.65e-05
2	rs938301	102053165	1.6463e-05	5.42e-05
2	rs6705262	102055093	3.16842e-05	2.6e-05
2	rs11123880	102056433	3.56288e-05	4.89e-05
2	rs7583866	102064729	6.92415e-07	2.97e-06
2	rs12712105	102065250	2.00514e-06	3.79e-06
2	rs11123884	102068715	7.00574e-07	2.36e-06
2	rs4851454	102080528	7.09778e-07	2.38e-06
2	rs7574003	102081119	1.40867e-06	5.08e-06
2	rs11694135	102105542	1.06729e-05	5.81e-06
2	rs1509497	102138184	8.95214e-07	2.5e-06
2	rs6543072	102156258	2.43397e-06	5.89e-06
2	rs4308140	102166870	7.29651e-06	1.53e-05
2	rs13420057	102185739	7.53493e-07	2.33e-06
2	rs6725026	102190770	8.73028e-07	3.09e-06
2	rs10182436	102212367	6.98543e-06	7.3e-05
2	rs7355302	102226016	3.99969e-06	1.54e-05
2	rs10171484	102226848	1.20221e-05	0.000125195
2	rs2310128	102235312	2.62742e-06	2.08e-05
2	rs1018218	102251928	6.52725e-06	3.21e-05
2	rs1876802	102252504	8.55513e-07	3.06e-06
2	rs4851475	102261596	7.03656e-07	2.98e-06
2	rs10194088	102274615	8.31411e-07	2.42e-06
2	rs11123900	102281807	1.67885e-06	3.78e-06
2	rs41330544	102292519	9.21744e-07	2.84e-06
2	rs12465765	102309520	1.75243e-06	4.39e-06
2	rs17809691	102320640	7.81151e-07	2.42e-06
2	rs7597661	102351030	2.57281e-06	3.77e-06
2	rs4384813	102359923	2.15845e-06	2.97e-06
2	rs11683001	102396963	2.6479e-06	8.93e-06
2	rs6732726	102421978	2.11357e-06	7.96e-06
2	rs17026163	102445645	1.91664e-06	2.51e-06
2	rs17802002	102462574	1.17103e-06	2.45e-06
2	rs10489973	102466140	1.3519e-06	3.49e-06
2	rs2158816	102467623	1.75859e-06	4.49e-06
2	rs4851507	102495917	1.76178e-06	3.97e-06
2	rs7574674	102505704	2.38987e-06	3.03e-06
2	rs17746734	102537802	9.20377e-07	3.4e-06
2	rs2214890	102542687	2.59299e-06	7.12e-06
2	rs12990046	102543479	7.98946e-07	2.36e-06
2	rs11688863	102550911	8.73444e-07	2.6e-06
2	rs12185627	102560794	9.29677e-07	2.63e-06
2	rs1859716	102573478	9.13118e-07	2.64e-06
2	rs7601434	102578919	7.04039e-07	2.33e-06
2	rs4851516	102587810	6.97173e-07	2.52e-06
2	rs12612902	102588302	6.79095e-07	2.45e-06
2	rs41443951	102589413	7.10839e-07	2.34e-06
2	rs6715873	102589726	7.07592e-07	2.33e-06
2	rs12467316	102604649	2.40988e-06	9.35e-06
2	rs11691240	102617452	7.67172e-07	2.6e-06
2	rs4851526	102618370	7.88159e-07	3.27e-06
2	rs4851527	102622376	6.45915e-07	2.34e-06
2	rs2236930	102625880	2.03958e-06	4.09e-06
2	rs3218872	102628509	1.28806e-06	2.9e-06
2	rs3218873	102628561	1.30344e-06	2.34e-06
2	rs3218920	102634005	1.30922e-06	2.82e-06
2	rs2072478	102636526	1.24786e-06	2.47e-06
2	rs2072477	102636759	1.07532e-06	2.38e-06
2	rs2072476	102636864	1.22991e-06	2.4e-06
2	rs17026501	102652286	1.06211e-06	2.46e-06
2	rs2310174	102670685	1.51643e-06	3.83e-06
2	rs2310175	102670809	1.01914e-06	2.36e-06
2	rs11123905	102671067	8.36731e-07	2.99e-06
2	rs11685537	102674440	1.02914e-06	2.36e-06
2	rs9967745	102676129	7.75337e-07	2.91e-06
2	rs12712124	102692511	8.53763e-07	2.57e-06
2	rs2041751	102698360	7.55378e-07	2.35e-06
2	rs17818195	102718225	1.96548e-06	1.16e-05
2	rs13029804	102723017	3.60257e-05	6.05e-05
2	rs6729953	102723094	2.60024e-06	3.47e-06
2	rs17767183	102725013	2.17562e-06	7.27e-06
2	rs11679849	102726012	1.10892e-05	1.44e-05
2	rs1861284	102728004	1.29457e-06	7.47e-06
2	rs1465324	102735612	9.3971e-06	1.32e-05
2	rs4603782	102735809	8.34088e-06	1.07e-05
2	rs12712130	102737937	6.9757e-06	1.32e-05
2	rs6727859	102738164	1.16647e-06	2.54e-06
2	rs2310185	102742168	8.28357e-06	2.73e-05
2	rs2310186	102743180	1.32111e-06	3.1e-06
2	rs6706048	102754809	6.52607e-06	3.17e-05
2	rs4141631	102757216	8.39836e-07	2.33e-06
2	rs1558641	102765865	5.63487e-06	1.68e-05
2	rs1558640	102765878	5.12102e-06	1.06e-05
2	rs3917225	102769302	2.38048e-06	6.24e-06
2	rs2192752	102769373	8.82787e-07	3.5e-06
2	rs2287049	102770738	3.23415e-06	2.08e-05
2	rs871657	102771341	1.12546e-05	2.03e-05
2	rs871659	102771855	9.1621e-07	2.57e-06
2	rs2160227	102783355	4.53137e-06	3.16e-05
2	rs3917325	102793907	1.42128e-06	2.37e-06
2	rs3917328	102794541	1.41984e-06	2.42e-06
2	rs3917329	102795863	2.72781e-06	4.7e-06
2	rs17026782	102817077	3.97367e-06	8.28e-06
2	rs11678651	102817154	1.39804e-06	6.98e-06
2	rs1922300	102819594	1.6004e-06	2.37e-06
2	rs2178675	102823794	1.06969e-06	4.44e-06
2	rs2310239	102824201	1.27109e-06	3.32e-06
2	rs1922289	102827243	1.99026e-06	2.9e-06
2	rs11686153	102827496	1.00179e-06	4.23e-06
2	rs2041753	102837526	1.26271e-06	3.49e-06
2	rs1922293	102839755	1.24582e-06	7.67e-06
2	rs17637748	102841715	8.7084e-07	3.08e-06
2	rs2310241	102841949	6.86752e-07	2.5e-06
2	rs2302620	102842467	1.13154e-06	2.36e-06
2	rs6731042	102848256	9.77332e-07	2.61e-06
2	rs2287040	102852980	1.34422e-06	3.53e-06
2	rs13014084	102854765	2.70707e-06	4.04e-06
2	rs1035131	102862641	1.62347e-05	5.65e-05
2	rs12712133	102866273	1.12369e-06	3.27e-06
2	rs12475055	102878891	1.4457e-06	2.91e-06
2	rs4851563	102885535	0.000399301	0.000179257
2	rs17026901	102890386	1.18318e-06	3.13e-06
2	rs951774	102912664	1.15615e-06	8.07e-06
2	rs10515922	102914654	1.24973e-06	2.33e-06
2	rs12712135	102930948	3.89756e-06	4.31e-05
2	rs974389	102936981	4.8708e-06	4.83e-06
2	rs13019081	102950822	6.55674e-07	2.33e-06
2	rs1362349	102951972	4.51326e-06	1.14e-05
2	rs17026974	102952360	1.38237e-06	3.65e-06
2	rs1041973	102955468	6.12943e-05	0.000150295
2	rs11123923	102967844	6.97275e-07	2.81e-06
2	rs4988957	102968075	7.21577e-07	3.94e-06
2	rs7603730	102974371	7.03235e-07	3.33e-06
2	rs1362348	102984624	6.98471e-07	2.33e-06
2	rs7579737	102987361	7.58722e-07	2.53e-06
2	rs10439410	102990788	2.45823e-06	5.67e-06
2	rs6758936	102991369	1.89061e-06	1.07e-05
2	rs2041739	102994333	2.49381e-06	1.05e-05
2	rs17027056	103007051	1.37789e-06	2.34e-06
2	rs1420097	103009354	1.81482e-06	1.01e-05
2	rs4851004	103009537	2.00153e-06	5.61e-06
2	rs3771158	103009894	1.07654e-05	2.35e-05
2	rs2287034	103010588	1.52799e-06	3.66e-06
2	rs2287033	103011237	1.46464e-06	8.13e-06
2	rs4851005	103011552	8.79172e-06	2.02e-05
2	rs17027087	103015918	2.37883e-06	8.5e-06
2	rs6710528	103016142	1.87561e-06	5.54e-06
2	rs3732124	103018052	1.38245e-06	6.14e-06
2	rs3732123	103018077	2.28027e-06	6.47e-06
2	rs10202813	103019740	1.97669e-05	6.64e-05
2	rs1035127	103019919	7.79768e-07	2.47e-06
2	rs10197310	103020030	1.34321e-05	2.13e-05
2	rs4851007	103024813	8.23918e-07	2.66e-06
2	rs11687768	103025738	1.46287e-05	3.31e-05
2	rs11465670	103034440	1.02888e-06	2.37e-06
2	rs4851581	103034749	1.1422e-05	1.66e-05
2	rs1420106	103035044	7.96703e-07	2.32e-06
2	rs1420105	103035119	1.76499e-06	4.52e-06
2	rs3755267	103038587	7.96915e-07	3.85e-06
2	rs885088	103039044	1.97034e-06	6.72e-06
2	rs2041756	103049910	1.30624e-06	4.7e-06
2	rs2058659	103054556	2.207e-06	1.76e-05
2	rs6708413	103063369	1.40484e-06	8.19e-06
2	rs11465724	103063855	2.19975e-06	2.72e-06
2	rs11465732	103067823	1.49304e-06	3.02e-06
2	rs917998	103068156	6.58072e-06	6.63e-06
2	rs7559479	103068787	1.61301e-06	3.7e-06
2	rs4851589	103077145	7.34626e-07	2.48e-06
2	rs10210176	103079516	5.09132e-06	5.02e-06
2	rs10201184	103089078	1.98231e-06	7.45e-06
2	rs4851011	103089678	8.36505e-07	2.48e-06
2	rs759382	103094213	1.42655e-06	4.79e-06
2	rs11692304	103095404	6.40202e-07	2.33e-06
2	rs1523198	103098474	8.00723e-07	2.81e-06
2	rs6751666	103098571	1.85083e-06	3.02e-06
2	rs17027293	103098840	2.67795e-06	3.88e-06
2	rs17027295	103098871	2.30951e-06	3.13e-06
2	rs6543148	103100219	2.52266e-06	4.21e-06
2	rs7566613	103100495	2.16046e-06	2.43e-06
2	rs10175045	103103232	7.79609e-07	3.04e-06
2	rs41348650	103104199	2.86888e-06	5.18e-06
2	rs1030024	103105769	1.08511e-06	2.52e-06
2	rs7567885	103108852	8.21695e-07	2.37e-06
2	rs7591872	103112641	7.61909e-07	2.35e-06
2	rs17772203	103115860	1.91913e-06	3.57e-06
2	rs4851012	103115915	8.23581e-07	2.88e-06
2	rs4851600	103116223	8.27291e-07	2.46e-06
2	rs4851014	103116276	8.23581e-07	2.34e-06
2	rs4851604	103118881	6.49665e-07	2.53e-06
2	rs7575867	103120179	9.67069e-07	2.53e-06
2	rs6708949	103123965	7.69125e-07	2.34e-06
2	rs4851610	103134652	1.64728e-06	4.3e-06
2	rs1403550	103136309	7.81572e-07	2.36e-06
2	rs17027341	103136559	1.00817e-06	2.33e-06
2	rs6750851	103138761	7.83208e-07	2.35e-06
2	rs1005043	103145426	7.3798e-07	2.39e-06
2	rs4851615	103146999	1.2491e-06	3.01e-06
2	rs2008159	103149162	7.17283e-07	3.44e-06
2	rs2008157	103149182	7.23387e-07	2.32e-06
2	rs4851616	103151862	7.78911e-07	2.43e-06
2	rs4851617	103152060	7.10969e-07	2.41e-06
2	rs12712157	103165129	9.43026e-07	3.12e-06
2	rs10194822	103165504	1.15748e-06	5.71e-06
2	rs10193009	103168977	7.6898e-07	2.41e-06
2	rs10171438	103175376	1.12063e-06	3.54e-06
2	rs4851619	103176411	9.15326e-07	2.39e-06
2	rs10202404	103177414	1.44877e-06	5.66e-06
2	rs4851019	103177565	1.32923e-06	3.52e-06
2	rs1861228	103208945	6.68424e-07	2.33e-06
2	rs17027550	103211776	1.26149e-06	2.37e-06
2	rs2192667	103212196	1.55426e-06	4.08e-06
2	rs6543162	103212408	1.25802e-06	2.39e-06
2	rs17825681	103213881	1.57013e-06	3.38e-06
2	rs2192665	103216578	1.44988e-06	4.02e-06
2	rs7573974	103216820	1.25705e-06	2.33e-06
2	rs873625	103219213	1.18648e-06	3.64e-06
2	rs4140835	103219772	1.3318e-06	4.04e-06
2	rs7593982	103226405	2.50006e-06	4.1e-06
2	rs7577683	103226485	2.64194e-06	3.13e-06
2	rs7603234	103226548	2.52491e-06	2.79e-06
2	rs6708609	103232093	1.95556e-06	2.41e-06
2	rs1016160	103245025	9.67056e-07	2.41e-06
2	rs2041734	103251249	7.65471e-07	2.32e-06
2	rs2192669	103251554	7.08171e-07	2.32e-06
2	rs17775237	103253943	6.8495e-06	1.23e-05
2	rs12998183	103257560	6.72228e-07	2.37e-06
2	rs17775404	103257932	3.79493e-06	3.94e-06
2	rs4851622	103260445	6.66757e-07	2.72e-06
2	rs10490201	103284616	9.61207e-07	4.38e-06
2	rs6726894	103296936	1.57562e-06	4.19e-06
2	rs962207	103297515	7.06395e-07	5.14e-06
2	rs4851635	103319476	8.09798e-07	2.8e-06
2	rs17027825	103342438	9.4801e-07	2.33e-06
2	rs2732824	103347857	7.79691e-07	2.34e-06
2	rs2540317	103349807	7.52648e-07	2.35e-06
2	rs2732838	103375056	7.09385e-07	2.35e-06
2	rs2732841	103381817	7.34634e-07	2.63e-06
2	rs2732851	103393322	1.73937e-06	6.68e-06
2	rs2540287	103395388	1.38575e-06	4.17e-06
2	rs2732860	103398334	1.18359e-06	4.98e-06
2	rs2732809	103404241	1.42221e-06	3.54e-06
2	rs2732810	103404713	1.08647e-06	3.56e-06
2	rs2540285	103407164	1.43831e-06	6.94e-06
2	rs7604365	103409685	9.51908e-07	2.56e-06
2	rs2110665	103414831	1.08024e-06	6.07e-06
2	rs17027985	103419195	9.46342e-07	2.37e-06
2	rs2080291	103425860	1.30783e-06	2.81e-06
2	rs887987	103431404	1.97102e-06	2.32e-06
2	rs2732822	103432337	1.27125e-06	3.84e-06
2	rs6759106	103468011	1.07185e-05	1.4e-05
2	rs870155	103475598	9.08388e-07	2.33e-06
2	rs7600321	103539054	4.66332e-06	6.3e-06
2	rs11123950	103539431	1.07357e-05	0.000132847
2	rs4569500	103553133	8.45152e-07	2.89e-06
2	rs6711734	103558591	9.82899e-07	2.44e-06
2	rs4241213	103559294	6.94122e-07	2.35e-06
2	rs2310351	103572929	7.277e-07	2.43e-06
2	rs12105421	103576088	1.81268e-06	2.54e-06
2	rs11123951	103576975	1.75708e-06	4.09e-06
2	rs4070565	103578216	1.69782e-06	7.03e-06
2	rs6543194	103598575	7.52628e-07	2.34e-06
2	rs9646945	103656727	4.97533e-06	1.34e-05
2	rs1528063	103675293	2.91534e-06	4.86e-06
2	rs12373847	103729269	1.93902e-06	5.12e-06
2	rs11123957	103729321	6.59496e-07	2.38e-06
2	rs13382661	103757763	1.43708e-06	2.36e-06
2	rs1680797	103767612	7.93331e-07	2.39e-06
2	rs10204051	103775435	6.88731e-07	2.32e-06
2	rs10496365	103779917	1.17295e-06	3.02e-06
2	rs13430096	103786916	7.17354e-07	2.32e-06
2	rs10496366	103787192	1.4183e-06	3.56e-06
2	rs17413455	103788187	7.16007e-07	2.98e-06
2	rs17413469	103789338	8.10491e-07	2.33e-06
2	rs17028359	103789696	1.30379e-06	3.07e-06
2	rs11895342	103791847	7.71105e-07	2.42e-06
2	rs13424440	103792050	7.29037e-07	2.43e-06
2	rs6543200	103808526	7.38525e-07	2.63e-06
2	rs1430067	103827223	7.15207e-07	2.32e-06
2	rs9308863	103834925	7.88121e-07	2.37e-06
2	rs6740986	103838000	7.1723e-07	2.51e-06
2	rs10199725	103844425	7.16077e-07	2.46e-06
2	rs7593742	103844776	1.17711e-06	4.04e-06
2	rs10496368	103847042	7.18738e-07	2.37e-06
2	rs41496048	103862610	7.16966e-07	2.53e-06
2	rs1430079	103873312	8.82674e-07	2.37e-06
2	rs6723938	103883837	7.24535e-07	2.43e-06
2	rs6745915	103893857	7.47659e-07	2.32e-06
2	rs10173646	103908150	7.32423e-07	2.48e-06
2	rs7589837	103927814	1.25982e-06	2.35e-06
2	rs1367165	103943399	8.48581e-07	2.37e-06
2	rs1367166	103950288	8.92202e-07	2.42e-06
2	rs17028739	103984910	1.21942e-06	2.36e-06
2	rs7566854	104003431	1.21739e-06	2.34e-06
2	rs17028779	104013264	2.11959e-06	2.88e-06
2	rs10496371	104019100	1.22375e-06	2.38e-06
2	rs17028824	104026000	2.33215e-06	2.66e-06
2	rs17028827	104027106	1.98596e-06	2.93e-06
2	rs10168650	104027844	1.21495e-06	2.33e-06
2	rs1013776	104030203	1.20222e-06	2.34e-06
2	rs10191343	104047330	1.19183e-06	2.33e-06
2	rs1433309	104059283	7.74748e-07	2.96e-06
2	rs7562738	104060568	7.19796e-07	2.47e-06
2	rs817224	104070047	6.70709e-07	2.34e-06
2	rs17028902	104075899	2.53075e-06	4.48e-06
2	rs266069	104076420	6.56928e-07	2.44e-06
2	rs10172558	104103276	2.91842e-06	3.89e-06
2	rs13021501	104111595	7.84598e-07	2.34e-06
2	rs6543212	104114044	3.34398e-06	5.05e-06
2	rs1399547	104122451	6.82696e-07	2.34e-06
2	rs7573399	104123234	6.81786e-07	2.59e-06
2	rs6734144	104155545	6.70786e-07	2.32e-06
2	rs4851655	104162375	1.42295e-06	3.19e-06
2	rs4851656	104162463	1.03872e-06	3.26e-06
2	rs6722293	104163560	1.21645e-06	2.71e-06
2	rs6742718	104166800	9.72139e-07	3.43e-06
2	rs11899332	104167879	1.20026e-06	4.2e-06
2	rs6725608	104177085	1.20852e-06	2.68e-06
2	rs7591265	104196439	8.93066e-07	2.86e-06
2	rs17028978	104203768	1.85294e-06	2.33e-06
2	rs17029016	104219003	1.75452e-06	2.34e-06
2	rs1451988	104222589	9.13429e-07	2.33e-06
2	rs13426115	104229299	8.96307e-07	3.01e-06
2	rs7557337	104231765	2.00864e-06	3.29e-06
2	rs7583069	104231852	6.73991e-07	2.36e-06
2	rs1901480	104253005	8.53137e-07	3.23e-06
2	rs264980	104269979	8.43699e-07	2.35e-06
2	rs264938	104296743	7.21272e-07	2.38e-06
2	rs264939	104296940	1.72742e-06	3.93e-06
2	rs264943	104298541	1.15901e-06	2.84e-06
2	rs264944	104298619	7.38413e-07	2.82e-06
2	rs17343583	104302099	1.07715e-06	2.33e-06
2	rs264949	104302490	6.8424e-07	2.39e-06
2	rs11675245	104320510	7.71217e-07	2.47e-06
2	rs9941552	104342066	7.49997e-07	2.65e-06
2	rs767048	104366056	4.519e-06	5.48e-06
2	rs12615038	104371856	7.98065e-07	2.56e-06
2	rs938872	104427959	1.07367e-06	2.4e-06
2	rs17029176	104434484	1.11261e-06	2.61e-06
2	rs17029187	104437560	9.81864e-07	2.32e-06
2	rs17029208	104441685	9.81794e-07	2.37e-06
2	rs2610696	104449526	4.61793e-06	1.29e-05
2	rs1550536	104451134	2.57058e-06	6.58e-06
2	rs2678666	104463192	5.58407e-06	7.49e-06
2	rs1441103	104467808	3.80233e-06	1.01e-05
2	rs1822144	104472743	1.15305e-06	3.37e-06
2	rs1348116	104474437	1.5539e-06	4.09e-06
2	rs2610691	104481141	9.1364e-07	2.33e-06
2	rs2570500	104481325	1.97758e-06	4.89e-06
2	rs7563638	104500692	3.27715e-06	3.02e-06
2	rs6543234	104500762	6.69198e-07	2.47e-06
2	rs2570501	104512226	1.3499e-06	3.92e-06
2	rs1441105	104521151	6.66244e-07	2.37e-06
2	rs1036736	104578533	1.02353e-06	2.63e-06
2	rs2610689	104594881	1.88246e-06	1.1e-05
2	rs7582634	104625450	1.20395e-06	2.37e-06
2	rs12477850	104634925	1.13912e-06	2.54e-06
2	rs10187170	104650712	6.07055e-06	8.73e-06
2	rs7602648	104661177	1.41215e-06	2.63e-06
2	rs7567271	104671174	2.17405e-06	2.97e-06
2	rs11123977	104692084	1.17802e-05	1.14e-05
2	rs13432820	104698432	1.44372e-06	3.34e-06
2	rs7558464	104703408	1.67398e-06	7.3e-06
2	rs7566533	104706567	1.40163e-06	9.1e-06
2	rs7603140	104706678	1.82022e-06	3.43e-06
2	rs7566755	104706746	1.7427e-06	3.71e-06
2	rs10175046	104711115	1.89161e-06	3.44e-06
2	rs2376057	104713962	3.6097e-06	3.42e-06
2	rs2889276	104714131	4.69815e-06	1.18e-05
2	rs11681452	104718409	1.71111e-06	4.49e-06
2	rs7588406	104755310	1.04031e-06	2.86e-06
2	rs12613761	104756114	7.27746e-07	2.59e-06
2	rs4851670	104774239	1.05621e-06	2.59e-06
2	rs13034130	104774790	1.01085e-06	2.32e-06
2	rs12467777	104782322	7.74094e-07	2.35e-06
2	rs4851671	104798368	1.41228e-06	3.05e-06
2	rs6714037	104823305	6.54325e-06	2.69e-05
2	rs11123985	104847808	4.54217e-06	1.34e-05
2	rs11123987	104896334	8.0031e-07	2.42e-06
2	rs11679895	104914348	6.00441e-06	4.12e-06
2	rs4851684	104939155	1.70674e-06	2.33e-06
2	rs17029647	104940122	1.61915e-06	3.22e-06
2	rs1519627	104948911	4.56e-06	1.54e-05
2	rs10176377	104970824	8.54187e-07	2.63e-06
2	rs17029726	104972046	8.24674e-07	3.01e-06
2	rs12469405	104972131	8.16252e-07	2.69e-06
2	rs17029753	104981980	1.03954e-06	2.33e-06
2	rs17029754	104982118	9.28228e-07	2.33e-06
2	rs7570682	104983267	7.70792e-07	2.58e-06
2	rs6732355	104984277	9.4087e-07	2.57e-06
2	rs12620263	105008715	2.14474e-06	3.63e-06
2	rs13423425	105009335	1.7574e-06	6.66e-06
2	rs908916	105012664	5.17904e-06	2.27e-05
2	rs4583488	105019591	2.57834e-06	2.33e-06
2	rs7572010	105034927	1.47329e-06	5.21e-06
2	rs11888862	105053265	7.38972e-07	2.56e-06
2	rs6705324	105085291	6.96487e-07	2.53e-06
2	rs1439670	105118594	4.67398e-05	0.000118388
2	rs12104638	105129022	5.19339e-06	6.85e-06
2	rs17624303	105148418	1.09086e-06	2.42e-06
2	rs17624523	105158638	7.13151e-07	2.33e-06
2	rs1530129	105163835	7.30078e-07	2.45e-06
2	rs714753	105167888	7.40685e-07	2.48e-06
2	rs1439675	105175815	7.32995e-07	2.37e-06
2	rs7586619	105176835	7.10542e-07	2.33e-06
2	rs11123997	105187436	1.66802e-06	4.23e-06
2	rs12233216	105187457	3.25459e-06	8.18e-06
2	rs6716044	105188004	1.74307e-06	3.86e-06
2	rs7571700	105189937	1.41188e-06	4.87e-06
2	rs11890918	105190201	8.21264e-07	3.29e-06
2	rs10496386	105190420	7.5373e-07	3.23e-06
2	rs17671835	105195254	7.59894e-07	3.05e-06
2	rs17672172	105256736	9.36879e-07	2.35e-06
2	rs1517861	105300527	1.72398e-05	1.47e-05
2	rs7571677	105307173	1.34652e-06	5.15e-06
2	rs17627543	105314817	1.1395e-06	3.31e-06
2	rs17679248	105335047	7.64073e-07	2.36e-06
2	rs17020852	105350891	8.04533e-07	3.76e-06
2	rs1878615	105351927	1.83389e-06	5.99e-06
2	rs2889327	105361863	2.24471e-06	3.89e-06
2	rs3811547	105363267	2.59647e-06	1.42e-05
2	rs4851042	105364855	7.37203e-07	3.88e-06
2	rs6758786	105367587	1.24783e-06	3.02e-06
2	rs34080071	105368319	8.44564e-07	3.86e-06
2	rs12615966	105378957	1.21005e-06	3.54e-06
2	rs17030284	105380921	1.52624e-06	3.76e-06
2	rs403491	105396291	6.69019e-07	2.36e-06
2	rs430253	105396498	8.07054e-07	3.86e-06
2	rs367463	105401647	6.6487e-07	3.24e-06
2	rs376337	105401824	6.57246e-07	2.46e-06
2	rs404600	105403749	6.61088e-07	2.36e-06
2	rs6715082	105426617	7.07758e-07	2.53e-06
2	rs13393521	105431670	7.23341e-07	2.51e-06
2	rs6714493	105436880	9.46072e-07	3.3e-06
2	rs7596328	105442170	8.56297e-07	2.35e-06
2	rs4851722	105443048	6.88428e-07	2.58e-06
2	rs11676582	105458002	7.0292e-07	2.34e-06
2	rs754481	105480198	1.4771e-06	6.7e-06
2	rs6743963	105501615	8.13085e-07	3.14e-06
2	rs1026220	105504322	8.12903e-07	3.57e-06
2	rs715197	105512925	8.12313e-07	2.55e-06
2	rs6714749	105521412	1.2087e-06	4.71e-06
2	rs2889336	105536116	8.881e-07	3.2e-06
2	rs4851047	105602315	6.95808e-07	2.37e-06
2	rs10204285	105612737	1.48453e-06	2.4e-06
2	rs9653448	105613339	7.5109e-07	2.65e-06
2	rs17030514	105621961	1.48072e-06	3.94e-06
2	rs10205766	105637431	6.56801e-07	2.53e-06
2	rs12993513	105640448	2.64014e-06	2.44e-06
2	rs1978649	105648333	1.53259e-06	2.35e-06
2	rs2376275	105648817	7.2601e-07	2.54e-06
2	rs13399851	105679475	4.23105e-06	1.47e-05
2	rs4511739	105693924	6.90982e-07	2.71e-06
2	rs4851731	105694019	9.39606e-07	3.69e-06
2	rs4266037	105730749	1.54909e-06	3.08e-06
2	rs4271787	105730875	1.53889e-06	3.51e-06
2	rs4567954	105730986	1.80154e-06	3.21e-06
2	rs4641957	105746037	7.17995e-07	2.32e-06
2	rs4377353	105746270	8.11758e-07	2.69e-06
2	rs6719925	105748846	1.79503e-06	6.59e-06
2	rs4527227	105764961	1.49734e-06	3.23e-06
2	rs7583476	105778288	2.54685e-06	2.59e-05
2	rs13422730	105784872	7.25794e-07	2.5e-06
2	rs4241219	105787547	9.57308e-07	2.37e-06
2	rs2679882	105791078	9.5156e-07	4.72e-06
2	rs6710490	105797265	6.86497e-07	2.33e-06
2	rs6723624	105797300	1.24209e-06	2.37e-06
2	rs2438090	105802829	6.56269e-07	2.79e-06
2	rs2576790	105811125	6.66064e-07	2.34e-06
2	rs6757515	105813722	1.88092e-06	6.16e-06
2	rs2679834	105815342	2.67777e-06	3.95e-06
2	rs2679896	105816384	1.75187e-06	6.99e-06
2	rs11694694	105835017	7.28771e-07	2.37e-06
2	rs4851739	105836936	9.86267e-07	2.34e-06
2	rs10496390	105838791	7.19283e-07	2.74e-06
2	rs17636399	105857819	7.55193e-07	2.39e-06
2	rs17687727	105865967	8.75841e-07	2.93e-06
2	rs4851752	105881547	8.24213e-07	2.33e-06
2	rs2460255	105882061	1.14933e-06	3.23e-06
2	rs3816133	105890632	1.3509e-06	2.51e-06
2	rs2576742	105898822	8.25665e-06	1.44e-05
2	rs17688608	105899944	1.57834e-06	2.33e-06
2	rs3792048	105901673	1.23702e-06	2.34e-06
2	rs2679895	105906480	6.07628e-06	1.04e-05
2	rs17689220	105918129	3.14421e-06	1.04e-05
2	rs1985599	105924947	1.61697e-06	3.11e-06
2	rs873738	105925081	1.19131e-06	3.66e-06
2	rs893249	105925311	1.35625e-06	2.44e-06
2	rs17695158	105941788	1.5489e-06	2.34e-06
2	rs17638586	105941813	1.5489e-06	2.49e-06
2	rs2033727	105953909	8.5447e-07	2.33e-06
2	rs726286	105964684	1.6073e-06	2.36e-06
2	rs2576776	105974978	6.40638e-07	2.88e-06
2	rs880427	105985228	5.46996e-06	6.79e-06
2	rs6543286	105991702	6.71636e-07	2.34e-06
2	rs10193943	105992771	6.67636e-07	2.37e-06
2	rs6543288	105995617	7.47817e-07	2.41e-06
2	rs10190186	105997385	1.25273e-06	2.38e-06
2	rs6543289	105998329	1.3229e-06	3.49e-06
2	rs6753046	105998627	7.27947e-07	2.37e-06
2	rs12712206	106012156	6.74249e-07	2.34e-06
2	rs11124031	106020941	8.0495e-07	2.53e-06
2	rs6543292	106023214	1.40539e-06	4.35e-06
2	rs4374396	106024451	9.00826e-07	4.61e-06
2	rs6543294	106036457	1.15568e-06	2.89e-06
2	rs10194273	106042902	1.20853e-06	3.88e-06
2	rs11893160	106045120	4.74145e-05	2.66e-05
2	rs17651437	106055684	1.10939e-06	2.88e-06
2	rs17030917	106064018	2.05579e-06	5.33e-06
2	rs17030922	106064207	1.932e-06	2.35e-06
2	rs6543296	106071001	5.15763e-06	3.11e-05
2	rs6543297	106071159	7.11354e-06	7.65e-06
2	rs17651918	106072357	1.42815e-06	2.33e-06
2	rs41322544	106073446	7.87262e-07	2.49e-06
2	rs6752609	106076400	7.48312e-07	2.32e-06
2	rs13425033	106076625	5.09107e-05	3.77e-05
2	rs7588744	106077910	1.6165e-06	2.98e-06
2	rs6708103	106080178	2.74138e-06	7.13e-06
2	rs6725019	106086944	1.70634e-06	3.3e-06
2	rs1401209	106092217	1.05847e-06	2.93e-06
2	rs9789507	106094320	0.000553916	0.00153908
2	rs17030964	106094387	6.28098e-06	1.66e-05
2	rs7563316	106095714	1.63684e-06	3.14e-06
2	rs4851776	106100887	1.02354e-06	2.69e-06
2	rs11896222	106107078	1.09682e-06	2.85e-06
2	rs6720260	106113120	3.03156e-06	5.22e-06
2	rs6707139	106115555	1.11083e-06	2.36e-06
2	rs17245065	106115906	0.00113945	0.000222756
2	rs6543306	106125913	8.47169e-07	3.25e-06
2	rs7582629	106126024	2.32488e-06	7.5e-06
2	rs7599327	106127994	0.000345216	0.000383284
2	rs17186256	106128436	0.000263057	0.000922653
2	rs9653477	106131446	7.03683e-07	2.41e-06
2	rs4851786	106131789	1.83405e-06	6.11e-06
2	rs17031063	106131935	7.88789e-07	2.32e-06
2	rs12712209	106132543	1.54053e-06	4.16e-06
2	rs1568262	106140282	2.55032e-06	5.01e-06
2	rs4851792	106153384	1.59269e-06	2.48e-06
2	rs13005019	106154642	3.51311e-06	7.91e-06
2	rs17247411	106155585	4.34748e-06	6.22e-06
2	rs10203692	106155992	1.13691e-05	9.77e-06
2	rs2122961	106157527	3.62009e-06	4.68e-06
2	rs2889452	106158126	1.10971e-05	3.22e-05
2	rs4241220	106158389	8.68029e-07	2.42e-06
2	rs4851068	106158447	1.80879e-06	4.86e-06
2	rs7575977	106159626	6.1525e-06	8.68e-06
2	rs6543317	106160498	2.42155e-06	9.41e-06
2	rs11682178	106160572	8.70892e-07	2.36e-06
2	rs6727113	106160899	9.43898e-07	2.34e-06
2	rs6723920	106163524	7.78807e-06	4.08e-05
2	rs17031236	106172001	5.2669e-06	5.77e-06
2	rs17031239	106172448	1.84581e-06	6.24e-06
2	rs1518608	106172814	6.23828e-06	6.77e-05
2	rs17031293	106182884	1.5222e-06	2.92e-06
2	rs6729061	106182953	9.44662e-07	6.31e-06
2	rs6705373	106185008	1.06894e-06	2.66e-06
2	rs4851803	106185523	1.52154e-06	6.21e-06
2	rs11894949	106189361	1.38054e-06	3.2e-06
2	rs11891488	106189955	8.862e-07	3.19e-06
2	rs13410885	106192020	2.12376e-06	1.42e-05
2	rs6719306	106192040	1.62311e-06	6.32e-06
2	rs10184012	106195585	7.92118e-07	2.65e-06
2	rs1518611	106197398	7.66043e-07	2.49e-06
2	rs6741857	106199934	8.53218e-07	2.35e-06
2	rs6543322	106217330	9.25406e-07	2.34e-06
2	rs7590257	106223220	2.71775e-06	1.38e-05
2	rs9646957	106230463	1.14982e-06	2.53e-06
2	rs17031401	106237187	1.15477e-06	2.49e-06
2	rs4851817	106245692	1.77065e-06	4.48e-06
2	rs6743358	106245742	6.82404e-07	2.35e-06
2	rs11889938	106256187	5.08388e-06	1.56e-05
2	rs17031438	106259024	7.3834e-07	2.72e-06
2	rs6733999	106259298	2.06719e-06	4.41e-06
2	rs4851080	106262152	8.31657e-07	2.89e-06
2	rs10180552	106265647	2.04833e-06	1.07e-05
2	rs17031461	106269399	2.49287e-06	2.38e-06
2	rs17031463	106270503	2.70858e-06	5.37e-06
2	rs17031467	106271084	2.19525e-06	3.1e-06
2	rs4851828	106271106	9.91901e-07	2.63e-06
2	rs10192963	106274664	2.58212e-06	3.98e-06
2	rs11689968	106275989	1.15107e-06	6.5e-06
2	rs11676819	106287381	2.6819e-06	5.89e-06
2	rs17031517	106291667	2.227e-06	2.97e-06
2	rs10194269	106293893	1.25369e-06	2.42e-06
2	rs4851831	106294737	6.64303e-07	2.56e-06
2	rs1037381	106303243	1.61227e-06	3.08e-06
2	rs2122967	106309119	7.44901e-07	2.56e-06
2	rs13019064	106311180	1.9492e-06	3.31e-06
2	rs6709683	106311348	2.91045e-06	9.02e-06
2	rs4438501	106319496	1.68875e-06	4.12e-06
2	rs4402787	106331505	2.53022e-06	2.69e-06
2	rs17031621	106334503	3.51569e-05	0.000114068
2	rs6716526	106337719	1.12557e-06	2.82e-06
2	rs955798	106338636	7.38121e-07	2.71e-06
2	rs11901220	106339639	7.49489e-07	2.42e-06
2	rs13429323	106343072	8.75078e-07	2.45e-06
2	rs6752668	106347216	9.11636e-07	2.5e-06
2	rs17031659	106348510	1.57273e-06	2.53e-06
2	rs11124055	106359021	4.16873e-06	1.1e-05
2	rs7604409	106370908	8.80013e-06	1.3e-05
2	rs4851854	106383738	1.98122e-06	6.4e-06
2	rs11687998	106384133	1.2171e-06	2.48e-06
2	rs4851856	106384498	1.931e-06	4.1e-06
2	rs4851857	106384517	2.01202e-06	7.7e-06
2	rs1367404	106386865	1.57151e-06	4.45e-06
2	rs7589589	106391154	8.70919e-07	2.46e-06
2	rs4851863	106391172	2.0526e-06	4.38e-06
2	rs4851864	106391338	9.78147e-07	2.36e-06
2	rs10865069	106391913	8.9865e-07	2.33e-06
2	rs10198057	106392799	1.05738e-06	2.7e-06
2	rs17201484	106394809	1.53774e-06	2.52e-06
2	rs1897169	106397624	2.76841e-06	5.87e-06
2	rs4851867	106398232	4.14665e-06	5.19e-06
2	rs11893695	106401300	9.22892e-07	2.77e-06
2	rs6732799	106401954	2.98888e-06	3.48e-06
2	rs4851090	106411386	9.30809e-07	2.37e-06
2	rs12464067	106416112	3.21565e-06	4.37e-06
2	rs12476157	106416612	2.87674e-06	5.25e-06
2	rs6719896	106428404	7.14173e-07	2.38e-06
2	rs1549769	106429319	2.19889e-06	7.44e-06
2	rs7589790	106433909	6.76954e-07	2.33e-06
2	rs12995333	106436366	6.87317e-07	2.52e-06
2	rs13429800	106441002	1.49862e-06	5.72e-06
2	rs6725519	106445209	7.20537e-07	2.45e-06
2	rs2163350	106445281	4.65152e-06	9.89e-06
2	rs3954042	106453347	2.24642e-06	2.85e-06
2	rs7589902	106454419	1.61457e-06	5.62e-06
2	rs4851877	106455387	2.63627e-06	2.71e-06
2	rs4851095	106455549	1.93295e-06	3.31e-06
2	rs4627591	106460814	7.67723e-07	2.33e-06
2	rs6543344	106467506	1.7326e-06	5.93e-06
2	rs17269688	106469267	2.38212e-06	2.51e-06
2	rs3754807	106469333	9.08205e-07	3.24e-06
2	rs3769504	106477092	2.42321e-06	5.03e-06
2	rs3769503	106477285	2.35782e-06	7.34e-06
2	rs6704555	106477781	1.96005e-06	2.78e-06
2	rs9646946	106477946	1.67432e-06	2.51e-06
2	rs3769502	106478751	6.9615e-07	2.88e-06
2	rs17031883	106479284	1.72092e-06	4.64e-06
2	rs3769501	106479806	1.0398e-05	6.17e-06
2	rs3769500	106481424	1.24887e-06	2.62e-06
2	rs3769499	106481445	6.97025e-06	4.46e-06
2	rs3754806	106487382	7.67904e-07	2.76e-06
2	rs3769498	106488411	1.0354e-06	2.7e-06
2	rs2553069	106489537	1.80256e-06	4.09e-06
2	rs3769497	106490021	4.12617e-06	3.4e-06
2	rs3754801	106493191	1.34074e-06	3.51e-06
2	rs3769496	106495876	1.55066e-06	4.4e-06
2	rs3739131	106498659	1.5826e-06	2.78e-06
2	rs3769489	106507424	1.05714e-06	3.34e-06
2	rs933793	106511846	6.98278e-07	3.53e-06
2	rs12612803	106512065	7.77273e-07	2.4e-06
2	rs12617249	106522592	7.91238e-07	2.61e-06
2	rs41493150	106529572	1.87059e-06	6.98e-06
2	rs1477514	106529940	9.37475e-07	3.21e-06
2	rs13428604	106533687	7.3113e-07	2.35e-06
2	rs17031993	106535038	7.09117e-07	2.88e-06
2	rs12232973	106535569	1.58484e-06	4.18e-06
2	rs10490696	106551322	1.2681e-06	4.26e-06
2	rs1469223	106563376	1.13905e-06	2.33e-06
2	rs17032053	106574745	2.79813e-05	4.2e-05
2	rs4851101	106578879	1.21271e-06	2.41e-06
2	rs17345702	106579894	1.47089e-06	2.33e-06
2	rs17032064	106580116	8.72534e-07	2.33e-06
2	rs1111512	106587189	4.52788e-06	4.26e-06
2	rs10490699	106587459	1.61944e-05	1.19e-05
2	rs1111513	106587548	2.59911e-06	6.73e-06
2	rs6755684	106588520	6.97317e-07	2.72e-06
2	rs4295033	106588578	2.60279e-06	5.72e-06
2	rs11903909	106589441	7.13722e-07	2.33e-06
2	rs6742317	106592564	5.17621e-06	1.42e-05
2	rs1647646	106610454	7.10194e-07	2.33e-06
2	rs4851108	106612452	7.46359e-07	2.68e-06
2	rs1621894	106613605	7.47841e-07	2.36e-06
2	rs2377432	106617212	7.65207e-07	2.33e-06
2	rs4851905	106617539	8.11463e-07	3.15e-06
2	rs1627775	106619200	7.23743e-07	2.91e-06
2	rs1647674	106625300	6.84701e-07	2.33e-06
2	rs1647675	106626027	6.81367e-07	2.34e-06
2	rs2052672	106626988	7.02795e-07	2.48e-06
2	rs1669492	106627281	7.81518e-07	2.82e-06
2	rs1669494	106628702	7.14156e-07	2.38e-06
2	rs41386450	106637411	1.06477e-06	2.41e-06
2	rs10182846	106637427	6.43526e-07	2.55e-06
2	rs41345752	106637468	1.01485e-06	2.81e-06
2	rs1647692	106643807	3.68222e-06	8.91e-06
2	rs17032192	106644772	1.60551e-06	2.42e-06
2	rs17032208	106652905	7.26988e-06	9.53e-06
2	rs1005725	106653676	1.85686e-06	3.71e-06
2	rs6708041	106654006	7.11761e-07	2.36e-06
2	rs11679299	106659567	9.09302e-07	2.49e-06
2	rs11673993	106660574	8.95178e-07	2.34e-06
2	rs11893325	106662363	7.26844e-07	2.42e-06
2	rs11893869	106665898	1.02076e-06	2.79e-06
2	rs7585025	106666103	6.91788e-07	2.5e-06
2	rs2889637	106666624	1.47576e-06	3.62e-06
2	rs1869060	106672429	1.04709e-06	3.26e-06
2	rs1901455	106673136	6.46577e-07	2.34e-06
2	rs7595084	106674092	6.51001e-07	2.35e-06
2	rs17032252	106676043	2.10976e-06	3.58e-06
2	rs7594316	106676912	8.22457e-07	2.94e-06
2	rs7557880	106678755	6.74009e-07	2.57e-06
2	rs13386274	106679037	1.24523e-06	2.43e-06
2	rs6732606	106693848	1.05435e-06	2.86e-06
2	rs7576737	106705985	1.678e-06	2.36e-06
2	rs6749640	106708322	1.70716e-06	3.7e-06
2	rs2377451	106708847	1.69441e-06	3.22e-06
2	rs2377452	106708909	2.66686e-06	4.03e-06
2	rs10206195	106714038	1.32135e-06	2.71e-06
2	rs1901458	106716529	1.33221e-06	4.45e-06
2	rs1901457	106716792	1.65063e-06	3.17e-06
2	rs4851920	106719762	1.81574e-06	3.92e-06
2	rs1901470	106722250	1.21944e-06	2.57e-06
2	rs17032398	106722953	1.18102e-06	4.18e-06
2	rs2377454	106727128	1.48559e-06	2.33e-06
2	rs6543375	106730147	1.53279e-06	2.69e-06
2	rs6752351	106730933	9.74424e-07	2.9e-06
2	rs737101	106732545	1.06546e-06	2.5e-06
2	rs2167531	106738625	9.98934e-07	2.97e-06
2	rs10185531	106738835	9.15187e-07	3.85e-06
2	rs3806506	106755697	4.78284e-06	7.59e-06
2	rs17279736	106757365	1.69312e-06	4.02e-06
2	rs17032493	106757572	5.68246e-06	9.45e-06
2	rs894392	106789660	1.66753e-06	3.06e-06
2	rs6725081	106796897	6.792e-07	2.76e-06
2	rs11682222	106801256	1.68881e-06	2.91e-06
2	rs6726248	106806847	6.39435e-07	2.34e-06
2	rs7598745	106848216	6.75484e-07	2.41e-06
2	rs12712247	106849382	6.46727e-07	2.38e-06
2	rs4676155	106888072	1.11597e-06	3.81e-06
2	rs6543402	106891143	3.1396e-05	0.000154782
2	rs10180415	106891169	4.11448e-05	1.17e-05
2	rs4325750	106898283	2.81549e-06	5.62e-06
2	rs12464004	106909238	1.18443e-05	2.06e-05
2	rs12620430	106911910	1.03977e-06	2.36e-06
2	rs7579290	106925595	1.26901e-05	5.92e-05
2	rs6746840	106932170	1.09176e-06	3.28e-06
2	rs4574118	106948443	9.04689e-07	2.57e-06
2	rs11677201	106951208	7.99327e-07	2.33e-06
2	rs6717628	106973351	1.67884e-06	3.78e-06
2	rs4355106	106978580	7.45855e-07	2.38e-06
2	rs7584087	107127546	7.12349e-07	2.72e-06
2	rs6744483	107145655	1.05829e-06	2.37e-06
2	rs10221759	107158281	6.63011e-07	2.32e-06
2	rs4318388	107171613	3.41898e-06	6.51e-06
2	rs7562415	107174744	3.81202e-06	6.52e-06
2	rs4602222	107174956	4.40873e-06	6.88e-06
2	rs4640384	107175225	4.07898e-06	5.02e-06
2	rs4610051	107187827	1.29855e-06	3.75e-06
2	rs13017273	107210805	1.70121e-06	3.91e-06
2	rs17282873	107214400	8.69733e-06	1.91e-05
2	rs1117160	107218831	3.72998e-06	5.04e-06
2	rs17217480	107231903	8.88327e-06	5.03e-05
2	rs7558125	107238220	4.6741e-06	1.99e-05
2	rs17033012	107241221	1.15943e-06	4.56e-06
2	rs17217627	107241252	1.33325e-05	3.48e-05
2	rs6543426	107243420	1.22336e-05	0.000234314
2	rs13025573	107243678	8.1084e-07	3.83e-06
2	rs1512084	107245437	7.75869e-07	2.67e-06
2	rs1398130	107246587	6.68034e-07	3.01e-06
2	rs1398132	107246998	6.71352e-07	4.78e-06
2	rs17033070	107252879	1.58429e-06	3.5e-06
2	rs7591536	107252924	1.11586e-05	2.66e-05
2	rs1380658	107256389	6.6048e-06	8.27e-06
2	rs17033088	107258436	1.17734e-06	4.11e-06
2	rs12471081	107258671	7.75916e-06	8.89e-06
2	rs6543430	107261144	6.57435e-07	3.13e-06
2	rs6543431	107261300	6.68618e-07	2.35e-06
2	rs17033149	107271354	8.01051e-05	0.00185477
2	rs1606266	107324499	6.7945e-07	2.33e-06
2	rs6543436	107329027	9.1095e-07	2.34e-06
2	rs17033214	107379853	4.80695e-06	8.07e-06
2	rs17652498	107381017	1.51609e-06	3.14e-06
2	rs6721068	107385240	9.24979e-07	2.36e-06
2	rs13409196	107386238	9.12879e-07	2.35e-06
2	rs11887836	107388889	9.43263e-07	4.46e-06
2	rs17033243	107391406	9.32427e-07	2.49e-06
2	rs1374998	107398084	1.1449e-06	2.83e-06
2	rs4577275	107411613	1.92978e-06	5.86e-06
2	rs17698868	107413226	3.89008e-06	6.59e-06
2	rs11689126	107413391	1.7801e-06	1.05e-05
2	rs17033287	107415763	1.76309e-06	3.4e-06
2	rs10202530	107420011	1.13274e-06	2.41e-06
2	rs10496407	107420143	6.4098e-07	2.49e-06
2	rs9308902	107420409	7.22664e-07	2.91e-06
2	rs17681165	107421536	1.78514e-06	2.63e-06
2	rs10514795	107431226	9.34466e-07	2.33e-06
2	rs10197842	107434324	1.73917e-06	2.79e-06
2	rs1584370	107435214	1.17817e-06	3.4e-06
2	rs41326651	107443193	1.24514e-06	2.32e-06
2	rs7607635	107446918	1.46847e-06	3.04e-06
2	rs7565431	107449552	1.18702e-06	2.33e-06
2	rs10496408	107449787	1.56215e-06	2.6e-06
2	rs12233245	107449993	1.04108e-06	2.61e-06
2	rs7608410	107450390	1.44827e-06	2.32e-06
2	rs12615112	107450525	1.25185e-06	2.96e-06
2	rs2377686	107463331	9.91558e-07	2.85e-06
2	rs2377690	107466177	1.45972e-06	3.11e-06
2	rs7575610	107466312	1.01107e-06	2.37e-06
2	rs1448113	107467932	9.85694e-07	2.34e-06
2	rs6543451	107474306	9.8716e-07	2.75e-06
2	rs10865075	107482017	8.75338e-07	2.43e-06
2	rs17033439	107489792	8.76845e-07	2.47e-06
2	rs11687503	107490501	8.45368e-07	2.72e-06
2	rs2108208	107493639	7.20506e-07	2.34e-06
2	rs4676309	107499041	8.38902e-07	2.84e-06
2	rs12712262	107516533	1.2699e-06	4.19e-06
2	rs17033473	107517138	2.05486e-06	3.8e-06
2	rs17033479	107525598	1.39045e-06	4.28e-06
2	rs12105611	107547777	1.07858e-06	3.03e-06
2	rs17033540	107551139	6.40493e-07	2.46e-06
2	rs17033568	107557970	1.08721e-06	2.57e-06
2	rs6724752	107561021	6.16281e-06	2.83e-05
2	rs1034816	107570090	7.37867e-07	2.36e-06
2	rs12621787	107578086	9.54031e-07	2.59e-06
2	rs979186	107578590	8.21167e-07	2.37e-06
2	rs1524297	107588345	8.47506e-07	2.41e-06
2	rs1524291	107595990	2.3895e-06	5.74e-06
2	rs725999	107607039	7.54056e-07	2.4e-06
2	rs6728860	107615613	1.73324e-06	2.37e-06
2	rs1524286	107615934	7.72793e-07	2.8e-06
2	rs1524287	107615969	7.16916e-07	2.35e-06
2	rs7597723	107620855	1.61025e-06	2.8e-06
2	rs1524296	107622466	6.76562e-07	2.6e-06
2	rs7596394	107625674	1.67367e-06	2.33e-06
2	rs929389	107626633	7.8031e-07	2.99e-06
2	rs41526750	107629285	1.73138e-06	2.35e-06
2	rs2204316	107629992	8.92349e-07	3.16e-06
2	rs2190387	107630101	7.8247e-07	2.38e-06
2	rs12712272	107641309	9.2045e-07	2.8e-06
2	rs10196481	107641667	6.85568e-07	2.51e-06
2	rs17518235	107641794	1.60123e-06	2.4e-06
2	rs9808421	107642035	7.57088e-07	3.2e-06
2	rs12473934	107646765	1.58369e-06	2.38e-06
2	rs2971666	107648352	6.59953e-07	3.22e-06
2	rs4676312	107658016	3.46934e-06	4.08e-06
2	rs1524290	107671200	7.61534e-07	2.36e-06
2	rs10496409	107671907	7.53576e-07	2.45e-06
2	rs6760504	107677369	6.58745e-07	2.33e-06
2	rs2949224	107677690	1.5804e-06	2.92e-06
2	rs1357692	107678488	6.96019e-07	2.48e-06
2	rs2030675	107679474	7.15486e-07	2.39e-06
2	rs2971647	107680679	8.1636e-07	2.35e-06
2	rs17033740	107680936	4.96996e-06	9.33e-06
2	rs12464523	107682259	1.0988e-06	2.49e-06
2	rs17033751	107682593	1.02459e-06	2.33e-06
2	rs2222522	107684694	8.20675e-07	3.21e-06
2	rs2971894	107684957	6.92696e-07	2.4e-06
2	rs1524288	107685863	7.06466e-07	3.09e-06
2	rs7579926	107688725	1.09439e-06	2.6e-06
2	rs4392257	107714853	1.37335e-06	2.44e-06
2	rs4416210	107734424	1.20596e-06	2.79e-06
2	rs4676320	107764261	8.41831e-07	2.32e-06
2	rs4676106	107764334	1.34064e-06	2.36e-06
2	rs17655252	107766206	1.90117e-06	4.4e-06
2	rs2907904	107781838	2.12277e-05	3.09e-05
2	rs2971656	107782642	1.62233e-05	3.86e-05
2	rs1029864	107784393	1.20044e-06	3.27e-06
2	rs1990410	107786595	2.71291e-05	6.57e-05
2	rs2907913	107789438	8.22404e-07	4.55e-06
2	rs17718240	107789805	8.76605e-06	9.22e-06
2	rs10196004	107789903	1.88706e-06	4.2e-06
2	rs7424405	107790086	1.83544e-06	5.36e-06
2	rs17718567	107795527	9.98644e-07	2.93e-06
2	rs2889744	107796734	8.77366e-07	2.52e-06
2	rs6744712	107798929	2.10788e-05	8.03e-05
2	rs12617690	107804589	6.47919e-06	7.94e-05
2	rs2191588	107816413	7.63956e-06	9.53e-06
2	rs7584779	107836502	7.53343e-06	2.23e-05
2	rs962162	107861697	1.69046e-06	3.61e-06
2	rs6725836	107862691	1.00029e-06	2.6e-06
2	rs7579503	107864069	6.69096e-07	3.33e-06
2	rs10432629	107864407	8.41661e-07	2.52e-06
2	rs7590920	107867266	7.70935e-07	2.74e-06
2	rs9308906	107877680	9.76068e-07	3.12e-06
2	rs6713136	107880580	1.18401e-06	2.38e-06
2	rs7578096	107898194	9.61147e-07	2.81e-06
2	rs1990406	107909895	4.07903e-06	6.51e-06
2	rs6542714	107949307	2.33246e-06	7.3e-06
2	rs7557778	107952616	1.06891e-06	2.34e-06
2	rs17632355	107964467	1.75642e-06	3e-06
2	rs6746088	107987035	2.09141e-06	1.57e-05
2	rs17663778	108002088	1.35484e-06	2.33e-06
2	rs12471122	108003124	1.06007e-06	2.33e-06
2	rs972881	108019522	2.73569e-06	7.62e-06
2	rs2561445	108038761	9.69085e-07	3.89e-06
2	rs266174	108050854	7.04187e-07	2.53e-06
2	rs266177	108051515	7.03397e-07	2.62e-06
2	rs266206	108067801	7.56082e-07	2.33e-06
2	rs266218	108072137	7.07866e-07	2.49e-06
2	rs17232035	108078443	1.66153e-06	2.52e-06
2	rs266236	108078636	7.04553e-07	2.35e-06
2	rs266131	108097286	7.2821e-07	2.37e-06
2	rs1364565	108146462	7.48936e-07	2.73e-06
2	rs876819	108151355	7.73746e-07	2.39e-06
2	rs6741405	108151661	7.56756e-07	2.46e-06
2	rs4299335	108162684	1.07179e-05	2.85e-05
2	rs6750115	108171153	1.88605e-06	3.89e-06
2	rs1364568	108171977	2.47096e-06	1.24e-05
2	rs6730198	108173223	1.7749e-05	1.42e-05
2	rs2377910	108175069	7.95317e-07	3.04e-06
2	rs12989577	108197889	1.14151e-06	8.2e-06
2	rs6542727	108199394	5.34041e-06	8.66e-06
2	rs12476210	108234761	3.58391e-06	7.56e-06
2	rs10865014	108290772	1.02965e-06	2.43e-06
2	rs1606985	108291803	1.02861e-06	2.37e-06
2	rs1606984	108291987	1.0088e-06	3.32e-06
2	rs5018595	108303730	1.78967e-06	3.63e-06
2	rs6715308	108305356	1.6364e-06	2.99e-06
2	rs2138477	108313217	1.56232e-06	3.19e-06
2	rs17021684	108330817	8.42037e-07	2.44e-06
2	rs1661381	108372251	3.88919e-06	6.84e-06
2	rs41323944	108374069	7.95889e-07	2.85e-06
2	rs831986	108374846	7.14408e-07	2.73e-06
2	rs41385048	108377941	7.93794e-07	2.4e-06
2	rs41432150	108379079	7.95068e-07	2.72e-06
2	rs328031	108382881	1.07163e-06	4.28e-06
2	rs328035	108404052	3.83477e-05	2.01e-05
2	rs831969	108411799	7.46288e-07	2.34e-06
2	rs17021776	108424627	2.46273e-06	3.09e-06
2	rs17269251	108425809	2.10341e-06	3.12e-06
2	rs831973	108429937	7.92747e-07	2.37e-06
2	rs6716554	108540987	7.77415e-07	2.39e-06
2	rs1346328	108544082	7.76992e-07	2.34e-06
2	rs1365810	108545171	7.96394e-07	2.5e-06
2	rs6711763	108545409	7.95498e-07	2.46e-06
2	rs17035967	108571258	2.30629e-05	5.17e-05
2	rs1593685	108583570	0.000140666	0.00336271
2	rs6746551	108589120	8.5812e-07	2.34e-06
2	rs6721036	108593468	1.09216e-06	2.33e-06
2	rs13020302	108599710	2.1876e-05	0.000164996
2	rs6542746	108605836	6.5208e-07	2.34e-06
2	rs3731684	108618514	1.14739e-06	2.33e-06
2	rs2450282	108620899	2.47132e-06	2.92e-06
2	rs6720783	108623322	1.26056e-06	5.67e-06
2	rs333223	108623560	1.68609e-06	3.13e-06
2	rs333224	108623666	1.62329e-06	3.64e-06
2	rs2046510	108629260	6.55716e-07	2.33e-06
2	rs10496417	108631729	6.65719e-07	2.69e-06
2	rs10496418	108631963	1.23677e-06	2.76e-06
2	rs17269293	108635183	2.54319e-06	6.28e-06
2	rs7600577	108643385	2.34792e-06	6.81e-06
2	rs3947633	108643452	9.20327e-07	2.34e-06
2	rs10173890	108664673	1.3153e-06	3.04e-06
2	rs1486197	108667594	1.18748e-06	1.03e-05
2	rs1486176	108674693	3.20629e-06	3.16e-06
2	rs6542748	108681309	1.04611e-06	2.79e-06
2	rs6739428	108682927	9.29566e-07	6.4e-06
2	rs3895955	108687009	7.11459e-07	2.33e-06
2	rs6542749	108690642	7.58525e-07	2.33e-06
2	rs17190756	108693356	3.52503e-06	1.28e-05
2	rs11898498	108694420	7.61855e-07	3.34e-06
2	rs1879720	108697025	7.69842e-07	3.34e-06
2	rs6756775	108697453	7.44159e-07	2.58e-06
2	rs6730646	108701310	7.31736e-07	2.59e-06
2	rs2129143	108701607	9.42017e-07	4.87e-06
2	rs2220259	108702107	9.37822e-07	2.52e-06
2	rs1352095	108702571	9.84295e-07	5.99e-06
2	rs11903387	108713759	8.01755e-07	4.12e-06
2	rs11898108	108713922	8.26945e-07	3.62e-06
2	rs12712011	108734950	5.10617e-05	4.77e-05
2	rs1601548	108735612	6.74152e-07	2.36e-06
2	rs931325	108736468	6.5732e-07	2.35e-06
2	rs931326	108736675	2.5314e-06	7.4e-06
2	rs41466647	108753293	4.56083e-05	1.96e-05
2	rs1000173	108762878	6.91575e-07	4.34e-06
2	rs1001953	108763117	1.16961e-06	2.84e-06
2	rs855012	108772567	7.33086e-07	2.61e-06
2	rs4141935	108782124	7.38285e-07	2.76e-06
2	rs1563119	108785867	6.95943e-07	2.41e-06
2	rs1621750	108790608	9.15506e-07	2.7e-06
2	rs1949679	108791163	7.69032e-07	2.51e-06
2	rs1718030	108791787	7.24991e-07	2.32e-06
2	rs1522025	108791924	9.46269e-07	2.51e-06
2	rs855024	108799099	6.93463e-07	2.33e-06
2	rs855025	108799462	8.19347e-07	2.5e-06
2	rs12712014	108812044	3.38782e-06	7.58e-06
2	rs855039	108812123	4.27832e-06	1.73e-05
2	rs7594896	108835502	3.1584e-06	1.01e-05
2	rs7581595	108847885	3.36148e-06	7.94e-06
2	rs7570544	108848137	2.41158e-06	2.89e-06
2	rs1563112	108850579	3.24136e-06	1.07e-05
2	rs7599646	108852343	3.03133e-06	7.58e-06
2	rs12712018	108853505	3.57716e-06	4.92e-06
2	rs9646947	108863650	8.13398e-07	2.33e-06
2	rs17820651	108886435	9.01391e-07	2.7e-06
2	rs17821116	108905948	4.95046e-06	1.45e-05
2	rs1879494	108938515	6.81981e-07	2.62e-06
2	rs7580171	108944448	6.12413e-06	6.72e-06
2	rs13382967	108945515	1.14054e-06	3.74e-06
2	rs17036146	108946069	1.58052e-05	1.59e-05
2	rs6709159	108946178	4.29935e-06	6.57e-06
2	rs10173529	108965676	1.24984e-06	2.56e-06
2	rs10173535	108965694	1.28266e-06	2.41e-06
2	rs7577165	108968224	1.18601e-06	4.72e-06
2	rs6716875	108990797	1.07617e-06	2.37e-06
2	rs17036340	109023791	1.7159e-06	3.49e-06
2	rs10196756	109025768	1.15523e-06	3.19e-06
2	rs11682473	109028709	1.11491e-06	2.43e-06
2	rs1983396	109034506	1.21324e-06	2.47e-06
2	rs12613736	109060281	1.33532e-06	4.86e-06
2	rs2577594	109105194	6.90397e-07	2.39e-06
2	rs2577592	109164379	1.10547e-06	2.78e-06
2	rs10188434	109188156	2.8113e-06	6.05e-06
2	rs7559347	109194066	3.1781e-06	8.37e-06
2	rs13413437	109198530	2.356e-06	2.65e-06
2	rs6760957	109230389	2.96182e-06	1.87e-05
2	rs17269446	109234080	2.02357e-06	3.09e-06
2	rs11897612	109239010	2.4154e-06	5.16e-06
2	rs826686	109239407	1.11826e-06	2.49e-06
2	rs10209570	109243957	1.98914e-06	6.82e-06
2	rs826692	109250350	1.10016e-06	3e-06
2	rs826590	109301074	9.70937e-07	3.07e-06
2	rs10197130	109320976	9.23409e-07	2.88e-06
2	rs1618433	109343738	1.02455e-06	2.77e-06
2	rs700876	109388846	9.21364e-07	2.67e-06
2	rs9646942	109486269	1.25486e-06	2.63e-06
2	rs7591305	109491444	1.20899e-06	2.48e-06
2	rs14402	109492907	1.32433e-06	2.86e-06
2	rs6747767	109501404	1.0185e-06	2.39e-06
2	rs6748168	109501687	1.2736e-06	2.47e-06
2	rs10209491	109509779	1.26435e-06	3.04e-06
2	rs6747261	109510152	8.87578e-07	2.4e-06
2	rs260638	109523038	8.97809e-07	2.48e-06
2	rs260632	109526969	1.83595e-06	3.49e-06
2	rs749810	109539430	1.37316e-06	2.38e-06
2	rs3749107	109539774	1.29738e-06	2.68e-06
2	rs6732336	109541853	1.54021e-06	2.33e-06
2	rs260699	109567445	9.63671e-07	2.46e-06
2	rs260603	109594034	1.05044e-06	2.52e-06
2	rs260606	109595121	1.02005e-06	2.34e-06
2	rs260674	109599256	1.00313e-06	2.38e-06
2	rs17269487	109599670	3.62483e-06	1.88e-05
2	rs4676225	109609765	4.61427e-05	4.35e-05
2	rs6750059	109611097	6.56282e-05	5.69e-05
2	rs260614	109620853	1.12581e-05	3.9e-05
2	rs4477868	109638248	1.27574e-06	7.73e-06
2	rs4676233	109664880	4.5197e-06	5.02e-06
2	rs195315	109673133	4.78314e-06	4.22e-06
2	rs417999	109678210	3.19326e-05	7.44e-05
2	rs260659	109682341	3.18385e-05	0.000281731
2	rs260654	109685399	2.75475e-05	0.000421519
2	rs260649	109688972	3.05286e-05	0.000179363
2	rs905307	109698148	1.31166e-06	2.37e-06
2	rs7581728	109747339	6.61577e-06	8.49e-06
2	rs6707463	109748731	5.44538e-06	4.15e-05
2	rs7565363	109755441	1.3954e-06	7.31e-06
2	rs11689009	109771373	9.93854e-07	3.08e-06
2	rs4676248	109772353	8.03213e-07	2.44e-06
2	rs6723609	109775101	2.12092e-06	3.69e-06
2	rs4676250	109778425	3.05242e-06	7.82e-06
2	rs4676070	109788623	7.74952e-07	2.61e-06
2	rs12478508	109789086	1.12573e-06	2.84e-06
2	rs11123725	109789641	1.15057e-06	2.52e-06
2	rs12465758	109797685	3.82083e-06	5.42e-06
2	rs4676073	109798383	4.13012e-06	1.32e-05
2	rs934289	109802241	4.52408e-06	6.32e-06
2	rs1560385	109804017	3.98406e-06	1.16e-05
2	rs4676259	109804521	1.18452e-06	3.57e-06
2	rs919509	109804915	4.61965e-06	4.2e-05
2	rs1864478	109805814	2.30562e-06	1.19e-05
2	rs1430307	109807719	3.61297e-06	3.88e-06
2	rs1430306	109807885	8.13006e-07	2.98e-06
2	rs6542801	109808089	3.97831e-06	1.26e-05
2	rs4676076	109812126	8.12833e-07	2.88e-06
2	rs11123731	109817854	8.92682e-07	2.34e-06
2	rs6542804	109819450	8.71983e-07	2.33e-06
2	rs9677641	109819824	7.527e-07	3.66e-06
2	rs10184308	109824220	1.59417e-06	5.93e-06
2	rs12328666	109825516	1.81424e-06	7.95e-06
2	rs13421000	109832709	3.00083e-06	3.94e-06
2	rs7355687	109833540	2.21314e-06	8.26e-06
2	rs10177615	109839893	9.23254e-07	2.48e-06
2	rs17269668	109843921	2.0254e-05	3.58e-05
2	rs11688327	109855817	7.66351e-07	2.77e-06
2	rs7609336	109860154	7.33649e-07	2.99e-06
2	rs17035249	109866703	8.421e-07	2.34e-06
2	rs6755578	109883853	1.54125e-06	1.88e-05
2	rs7569406	109895483	9.1296e-07	3.06e-06
2	rs4504023	109897005	6.82924e-07	2.33e-06
2	rs2043076	109897081	6.78864e-07	2.59e-06
2	rs10173158	109919117	1.62894e-06	3.12e-06
2	rs7589911	109922193	8.35465e-07	2.39e-06
2	rs6542811	109923102	9.9222e-07	2.37e-06
2	rs1430304	109923692	9.9222e-07	2.75e-06
2	rs12474431	109928591	2.55952e-06	3.32e-06
2	rs2889869	109929301	2.22553e-06	2.47e-06
2	rs4325780	109930691	9.8262e-07	2.34e-06
2	rs4637156	109934519	9.51863e-07	2.52e-06
2	rs11123739	109934924	9.47487e-07	2.38e-06
2	rs10191691	109937104	9.02204e-07	2.37e-06
2	rs7601438	109937547	9.68233e-07	2.32e-06
2	rs4676273	109937740	1.39976e-06	2.39e-06
2	rs10198683	109939424	1.38305e-06	3.25e-06
2	rs4676274	109948720	7.72454e-07	2.66e-06
2	rs4619637	109957036	7.47732e-07	2.74e-06
2	rs10176655	109957681	6.72657e-07	2.34e-06
2	rs13430554	109960080	9.85731e-07	2.35e-06
2	rs6754115	109962344	1.18101e-06	3.32e-06
2	rs7605935	109972407	1.74097e-06	3.99e-06
2	rs11898400	109974061	1.59132e-06	2.57e-06
2	rs6749211	109975665	1.74097e-06	2.81e-06
2	rs13427606	109989836	1.05997e-05	2.51e-05
2	rs10192569	109992208	9.80439e-06	1.22e-05
2	rs10196240	109993571	1.0638e-05	2.55e-05
2	rs6737952	109997436	1.2482e-05	1.22e-05
2	rs6759953	110004513	2.46339e-06	3.8e-06
2	rs6748333	110005208	2.61811e-06	6.05e-06
2	rs6542822	110005889	2.67153e-06	7.49e-06
2	rs4676084	110010962	3.01568e-06	2.19e-05
2	rs6747329	110017696	3.62949e-06	1.13e-05
2	rs11679322	110017730	4.07819e-06	5.05e-05
2	rs10202141	110030964	2.46661e-06	1.89e-05
2	rs11898585	110039433	4.96231e-05	3.46e-05
2	rs10207608	110042294	4.974e-05	4.1e-05
2	rs6542826	110049719	2.4426e-06	5.77e-06
2	rs11681615	110079981	6.0355e-06	0.000116646
2	rs12611654	110084793	8.56877e-06	1.21e-05
2	rs7369007	110086491	1.62374e-05	1.52e-05
2	rs11889829	110257185	8.38037e-06	8.62e-06
2	rs9330310	110265558	2.51785e-06	6.13e-06
2	rs9330317	110284976	1.24453e-06	2.42e-06
2	rs9330320	110289984	6.81454e-07	2.41e-06
2	rs9330321	110290160	1.21073e-06	2.68e-06
2	rs13384147	110448229	1.51803e-05	3.31e-05
2	rs737182	110863354	8.35397e-07	2.5e-06
2	rs17842650	110872851	1.21637e-06	3.66e-06
2	rs2118828	110877051	1.13855e-06	4.33e-06
2	rs3789736	110886048	1.0948e-06	3e-06
2	rs3789735	110886142	1.1157e-06	4.96e-06
2	rs2271242	110887138	2.3643e-06	2.78e-06
2	rs9326628	110966667	1.86686e-06	2.56e-06
2	rs11240795	110973315	1.34676e-06	3.24e-06
2	rs7575835	110980346	1.98143e-06	4.5e-06
2	rs11887934	111451816	8.17237e-06	4.68e-05
2	rs4443010	111469138	1.08151e-06	2.49e-06
2	rs13426054	111477966	3.17032e-06	7.9e-06
2	rs17464100	111567781	9.05558e-07	3.08e-06
2	rs12474907	111585306	5.52227e-06	7.37e-06
2	rs1554005	111598958	8.75199e-07	2.35e-06
2	rs17524344	111599399	1.23963e-06	2.38e-06
2	rs4849120	111599601	9.24577e-07	7.53e-06
2	rs4849121	111599706	7.37968e-07	3.15e-06
2	rs11123201	111601478	6.70764e-07	2.34e-06
2	rs11890171	111614766	2.02874e-06	7.79e-06
2	rs4849134	111615015	2.54627e-06	6.83e-06
2	rs1533299	111616141	7.47152e-07	2.9e-06
2	rs1533298	111616304	2.15251e-06	3.88e-06
2	rs2612698	111622435	1.03307e-06	3.26e-06
2	rs2341873	111626734	8.01008e-07	2.39e-06
2	rs10169852	111628455	8.12491e-07	3.63e-06
2	rs10169926	111628480	1.06134e-06	3.73e-06
2	rs10177582	111628552	1.12092e-06	4.36e-06
2	rs6542188	111637871	2.11397e-06	7.33e-06
2	rs6542189	111637927	1.01001e-06	6.26e-06
2	rs9308691	111641138	1.10186e-06	3.7e-06
2	rs9308692	111641263	1.85149e-06	4.99e-06
2	rs10175204	111643355	3.33927e-06	1.34e-05
2	rs4849203	111658010	1.33604e-06	4.21e-06
2	rs7609002	111659660	2.59894e-06	6.55e-06
2	rs17466576	111660347	2.62122e-06	6.62e-06
2	rs17545166	111660562	2.65763e-06	2.32e-05
2	rs1513826	111660710	2.4292e-06	7.06e-06
2	rs12612914	111666929	1.04141e-06	2.62e-06
2	rs2037040	111667198	2.03491e-06	2.17e-05
2	rs3761710	111691468	1.94912e-06	5.08e-06
2	rs3761708	111691530	1.41797e-06	2.6e-06
2	rs1114414	111701980	1.2227e-06	4.06e-06
2	rs7420999	111704139	5.75915e-06	2.71e-05
2	rs867046	111706226	1.19559e-06	2.36e-06
2	rs4849298	111717678	9.35757e-07	2.32e-06
2	rs17041661	111721964	9.5347e-06	7.08e-06
2	rs12993549	111744435	6.72312e-07	2.33e-06
2	rs6542248	111753228	1.06857e-06	2.35e-06
2	rs3761707	111753449	6.94474e-07	2.45e-06
2	rs4848366	111762926	6.90207e-07	2.97e-06
2	rs6733493	111773473	1.03271e-06	2.52e-06
2	rs6738187	111775107	2.23865e-06	5.19e-06
2	rs7604244	111780719	4.28647e-06	1.01e-05
2	rs1561476	111787027	1.17739e-06	2.58e-06
2	rs1561477	111787474	1.1808e-06	2.33e-06
2	rs6706577	111796833	5.08545e-06	2.11e-05
2	rs17483466	111797458	8.17484e-07	2.51e-06
2	rs3789080	111797531	1.15593e-06	2.71e-06
2	rs1992263	111797565	7.81023e-07	2.56e-06
2	rs3789078	111797679	1.36493e-06	2.33e-06
2	rs754352	111797920	8.14711e-07	2.32e-06
2	rs3789073	111800680	1.60885e-06	2.43e-06
2	rs967895	111801402	7.27589e-07	2.95e-06
2	rs10187034	111812617	1.47191e-06	2.33e-06
2	rs13032068	111823037	1.12071e-06	2.35e-06
2	rs17549841	111826389	1.23741e-06	2.51e-06
2	rs7558938	111851499	6.64345e-07	2.33e-06
2	rs7559055	111851616	1.08164e-06	3.27e-06
2	rs13388646	111864915	1.79046e-06	2.88e-06
2	rs1837369	111874276	7.30665e-07	2.35e-06
2	rs6750599	111893869	6.91431e-07	2.4e-06
2	rs724710	111907691	7.40013e-07	3.16e-06
2	rs650588	111940147	6.48104e-07	2.35e-06
2	rs17558117	111940996	6.85881e-07	3.85e-06
2	rs938095	111948809	1.43797e-06	3.69e-06
2	rs11123406	111950541	7.02353e-07	2.35e-06
2	rs622274	111955485	7.26326e-07	2.38e-06
2	rs6719531	111964519	1.28828e-06	2.79e-06
2	rs10864954	111966947	7.94899e-07	2.55e-06
2	rs10197366	111996785	7.46424e-07	2.41e-06
2	rs6747657	112003163	7.23293e-07	2.4e-06
2	rs1900710	112213244	1.71993e-06	3.29e-06
2	rs9308627	112397505	1.37412e-06	6.74e-06
2	rs9308628	112402217	1.10915e-06	9.34e-06
2	rs938370	112410907	1.16454e-06	2.39e-06
2	rs4848138	112417975	3.17348e-06	6.45e-06
2	rs1399665	112425540	1.04531e-06	2.78e-06
2	rs7566794	112438399	7.88666e-07	4.87e-06
2	rs4848696	112442218	7.4511e-07	2.59e-06
2	rs10178648	112444459	7.02149e-07	2.32e-06
2	rs3906021	112462955	2.95074e-06	7.14e-06
2	rs17017372	112463052	1.85803e-06	2.34e-06
2	rs11685349	112463125	9.39365e-07	5.26e-06
2	rs12623828	112464359	6.7526e-07	2.38e-06
2	rs17040773	112500035	1.1102e-06	4.36e-06
2	rs4848209	112626638	6.80692e-07	2.51e-06
2	rs11678089	112644131	1.80509e-06	8.23e-06
2	rs13016143	112649472	7.44632e-07	2.33e-06
2	rs6736093	112655242	6.95277e-07	2.45e-06
2	rs17779482	112665677	7.11566e-07	2.42e-06
2	rs1516627	112704054	7.09609e-07	2.33e-06
2	rs6541971	112722490	7.18583e-07	2.33e-06
2	rs2271701	112731173	6.99148e-07	2.34e-06
2	rs10180345	112741293	7.15663e-07	2.35e-06
2	rs1996325	112742075	7.44955e-07	2.35e-06
2	rs1554214	112743917	6.67564e-07	2.33e-06
2	rs13394651	112745114	7.12901e-07	2.57e-06
2	rs6739294	112752880	7.52003e-07	2.45e-06
2	rs6726639	112753097	7.22968e-07	2.64e-06
2	rs11683421	112753230	7.21991e-07	2.32e-06
2	rs13003919	112753950	7.05501e-07	3.51e-06
2	rs4353657	112760944	7.27828e-07	2.65e-06
2	rs4278932	112761310	7.44269e-07	2.45e-06
2	rs11884641	112767406	7.40887e-07	2.61e-06
2	rs11683409	112770134	6.88192e-07	2.47e-06
2	rs4374383	112770770	6.73368e-07	2.89e-06
2	rs11684321	112775750	7.06856e-07	2.46e-06
2	rs3811640	112776979	7.49384e-07	4.68e-06
2	rs6723394	112785696	2.64404e-06	3.05e-06
2	rs10180086	112785891	2.82392e-06	4.11e-06
2	rs2230517	112786049	2.44274e-06	3.2e-06
2	rs13406390	112788095	1.33649e-06	2.39e-06
2	rs4848971	112790446	7.34795e-07	3.28e-06
2	rs11684476	112793981	6.95875e-07	2.42e-06
2	rs4567941	112809219	7.25725e-07	2.36e-06
2	rs6713344	112814045	7.08157e-07	2.45e-06
2	rs4848979	112816236	6.92635e-07	2.35e-06
2	rs4632347	112822084	6.45277e-07	2.34e-06
2	rs9653422	112857642	7.2792e-07	2.46e-06
2	rs7591702	112860934	8.49835e-07	3.46e-06
2	rs9308669	112864369	1.03889e-06	4.1e-06
2	rs10174680	112891793	1.87032e-06	2.61e-06
2	rs6737707	112900021	7.01591e-07	2.78e-06
2	rs41480847	112924109	1.61973e-06	3.5e-06
2	rs10189625	112924907	6.48968e-07	2.32e-06
2	rs12711736	112943070	8.09412e-07	2.46e-06
2	rs12620553	112949713	7.17486e-07	2.8e-06
2	rs11885036	112952799	1.3422e-06	2.46e-06
2	rs4849056	112966509	1.20233e-06	5e-06
2	rs2872046	112978890	2.76922e-06	1.83e-05
2	rs1343666	112986955	2.44128e-06	1.15e-05
2	rs12465398	113009021	1.02999e-06	2.72e-06
2	rs11691431	113013979	2.45317e-06	1.3e-05
2	rs7571435	113014062	1.45748e-06	4.35e-06
2	rs11674953	113014080	1.84817e-06	4.84e-06
2	rs7596661	113026189	1.72996e-06	4.84e-06
2	rs12711738	113030784	8.67827e-07	3.7e-06
2	rs11903741	113070889	7.84973e-07	2.42e-06
2	rs7601200	113089267	1.83662e-06	4.32e-06
2	rs7581524	113234316	8.5053e-07	2.8e-06
2	rs6747985	113238530	1.07315e-06	2.34e-06
2	rs3961919	113243321	7.38728e-06	2.07e-05
2	rs6726169	113246011	9.42629e-07	2.44e-06
2	rs1465817	113286492	1.06337e-06	3.54e-06
2	rs1437675	113298586	7.79793e-06	2.17e-05
2	rs4849073	113300658	7.83096e-06	3.18e-05
2	rs4849074	113301237	4.32669e-06	3.82e-05
2	rs6707131	113318909	1.37593e-05	2.48e-05
2	rs10197847	113320975	1.30624e-05	4.87e-05
2	rs13010814	113326502	9.35443e-06	1.4e-05
2	rs11691023	113339719	1.47062e-05	5.51e-05
2	rs3748026	113342051	1.98949e-06	3.05e-06
2	rs10171686	113355320	9.78831e-07	3.36e-06
2	rs934748	113358282	1.46388e-06	7.67e-06
2	rs3849317	113373950	9.01688e-07	2.63e-06
2	rs13023016	113378875	7.07871e-07	2.99e-06
2	rs17587043	113382134	1.37134e-06	3.79e-06
2	rs4849088	113399493	1.40318e-06	4.07e-06
2	rs4849089	113399698	1.39574e-06	3.77e-06
2	rs4849090	113399795	1.39574e-06	3.63e-06
2	rs4848286	113420201	1.39381e-06	4.09e-06
2	rs11680181	113435258	1.03262e-06	2.71e-06
2	rs4849101	113444837	1.0418e-06	6.95e-06
2	rs4849102	113445193	1.30512e-06	4.57e-06
2	rs4337479	113453206	2.7378e-06	5.48e-06
2	rs7567215	113460149	1.68078e-06	6.56e-06
2	rs2176321	113469235	7.8121e-07	2.4e-06
2	rs908546	113470486	6.77163e-07	2.46e-06
2	rs17042273	113476084	4.56202e-06	4.89e-06
2	rs4849114	113476642	9.38411e-06	6.15e-06
2	rs13015273	113488188	8.72556e-06	1.69e-05
2	rs3811040	113498566	6.68654e-06	3.73e-05
2	rs6753803	113499249	5.26049e-05	7.66e-05
2	rs6542088	113503830	6.54128e-06	5.94e-06
2	rs2048874	113523967	9.84106e-07	2.88e-06
2	rs6542095	113529183	1.12834e-06	3e-06
2	rs11677416	113529240	1.85549e-06	7.06e-06
2	rs3783557	113530712	1.40004e-06	4.22e-06
2	rs3783550	113532885	9.96679e-07	2.46e-06
2	rs3783525	113541819	1.14402e-06	2.77e-06
2	rs3783516	113545678	8.05293e-06	2.59e-05
2	rs11687733	113555788	1.0457e-06	2.42e-06
2	rs17598291	113570493	1.80936e-06	8.21e-06
2	rs6542097	113570581	1.21275e-06	7.2e-06
2	rs11680809	113570809	9.98327e-07	5.96e-06
2	rs3917365	113586469	1.5087e-06	3.79e-06
2	rs13032029	113600415	6.64996e-07	2.33e-06
2	rs4447608	113605957	6.4182e-07	2.32e-06
2	rs17042517	113639584	1.29743e-06	2.35e-06
2	rs2723152	113645690	1.29884e-06	2.8e-06
2	rs2723175	113667753	1.17844e-06	2.42e-06
2	rs2723168	113670890	1.25799e-06	2.83e-06
2	rs2708957	113670949	1.36457e-06	2.5e-06
2	rs2464913	113671136	1.22837e-06	2.67e-06
2	rs2466448	113671198	1.22837e-06	2.4e-06
2	rs2723189	113675428	1.33604e-06	2.8e-06
2	rs2723192	113676381	1.22837e-06	2.9e-06
2	rs2708948	113676571	1.22837e-06	2.34e-06
2	rs4458215	113676955	9.8215e-07	2.33e-06
2	rs2708949	113677619	1.37868e-06	2.48e-06
2	rs10199469	113678604	1.29699e-06	3.36e-06
2	rs17042542	113678689	1.29699e-06	3.8e-06
2	rs4241122	113678856	7.86835e-07	2.79e-06
2	rs2708953	113678901	1.30384e-06	2.73e-06
2	rs4849133	113681441	1.16033e-06	2.66e-06
2	rs13023868	113682621	1.13428e-06	2.36e-06
2	rs10864907	113683875	6.43408e-07	2.37e-06
2	rs2708925	113686416	1.2289e-06	2.65e-06
2	rs11692391	113695120	8.56332e-07	2.34e-06
2	rs11685418	113695146	7.95987e-07	2.36e-06
2	rs17042591	113695341	7.99403e-07	2.35e-06
2	rs12105482	113697235	8.06105e-07	3.12e-06
2	rs10178396	113699055	7.63762e-07	2.32e-06
2	rs12468164	113712783	7.23821e-07	2.35e-06
2	rs10188765	113715676	7.34325e-07	3.23e-06
2	rs879711	113716254	7.61253e-07	2.97e-06
2	rs17659543	113716306	1.19916e-06	2.33e-06
2	rs11676013	113728389	6.88822e-07	2.33e-06
2	rs12616801	113730425	7.02546e-07	3.21e-06
2	rs13410389	113738023	8.79427e-07	2.32e-06
2	rs11690399	113740259	6.4352e-07	2.37e-06
2	rs1562306	113751380	1.20378e-06	2.67e-06
2	rs1374284	113753583	8.29033e-07	3.8e-06
2	rs6542108	113755190	8.4786e-07	4.24e-06
2	rs28938790	113759950	9.12522e-07	2.81e-06
2	rs1446512	113762532	1.39078e-06	5.18e-06
2	rs1867831	113773561	1.50163e-06	3.03e-06
2	rs4849142	113779875	1.10505e-06	3.04e-06
2	rs6710007	113780930	1.35165e-06	5.45e-06
2	rs10496447	113782059	9.37235e-07	2.39e-06
2	rs17660913	113782329	9.37132e-07	2.33e-06
2	rs12711747	113785020	1.30988e-06	2.96e-06
2	rs1006122	113785842	1.04527e-06	3.43e-06
2	rs4849143	113787356	2.79599e-05	5.1e-05
2	rs2197578	113790553	2.00369e-05	1.7e-05
2	rs11883847	113792171	1.32918e-06	2.35e-06
2	rs1900287	113797565	2.59646e-05	7.11e-05
2	rs2862774	113797677	1.64294e-06	3.34e-06
2	rs1992761	113810286	1.26569e-06	2.55e-06
2	rs9678578	113810947	3.98473e-05	0.000265567
2	rs990524	113816481	9.20621e-05	0.000417144
2	rs1530549	113817455	2.59809e-06	8.27e-06
2	rs1530550	113817513	5.36473e-05	4.73e-05
2	rs1530551	113817566	4.8629e-05	5.11e-05
2	rs2515401	113820476	3.72828e-05	7.03e-05
2	rs3180235	113820672	4.43801e-05	0.000111039
2	rs768627	113821653	3.73854e-05	3.73e-05
2	rs2515406	113822168	3.16095e-06	1.19e-05
2	rs2100071	113825386	2.27688e-05	5.61e-05
2	rs921065	113825966	3.90281e-06	1.85e-05
2	rs2862853	113826759	6.01953e-05	9.25e-05
2	rs1446522	113827503	1.69581e-06	3.51e-06
2	rs4849148	113829522	1.20816e-06	2.38e-06
2	rs6759676	113836348	3.0113e-06	6.03e-06
2	rs7574787	113837416	3.49986e-06	9.53e-06
2	rs12711752	113837840	1.59436e-06	2.79e-06
2	rs13409371	113838145	9.20059e-07	2.38e-06
2	rs10181720	113838608	7.18671e-07	2.34e-06
2	rs10169599	113838652	7.26759e-07	2.37e-06
2	rs11899198	113840539	1.32709e-06	2.35e-06
2	rs10176274	113840575	1.19803e-06	4.11e-06
2	rs6750559	113841532	1.51796e-06	5.45e-06
2	rs4496335	113844475	1.26004e-06	3.2e-06
2	rs6731551	113844553	1.22029e-06	2.67e-06
2	rs12328368	113847144	1.47988e-06	3.53e-06
2	rs1542176	113849837	1.08153e-06	2.72e-06
2	rs12475887	113849986	1.30377e-06	2.33e-06
2	rs6738239	113850792	1.4777e-06	5.1e-06
2	rs11897481	113851439	1.15207e-06	2.78e-06
2	rs1446510	113851517	1.51928e-06	1.18e-05
2	rs1665188	113852789	1.08996e-06	2.4e-06
2	rs315920	113873018	9.22761e-07	2.46e-06
2	rs4251961	113874467	6.67664e-07	2.35e-06
2	rs2637988	113876779	8.244e-07	3.2e-06
2	rs4251984	113877226	1.04467e-06	3.56e-06
2	rs4251985	113877413	9.4709e-07	3.85e-06
2	rs928940	113877495	1.00136e-06	2.62e-06
2	rs4252001	113883683	1.4389e-06	3.9e-06
2	rs444413	113885826	8.45592e-07	2.77e-06
2	rs419598	113887207	8.13166e-07	2.65e-06
2	rs423904	113887262	7.85311e-07	3.83e-06
2	rs442710	113887399	8.12751e-07	2.56e-06
2	rs408392	113887458	7.89174e-07	2.35e-06
2	rs447713	113887672	8.0843e-07	4.48e-06
2	rs451578	113888557	8.56199e-07	2.89e-06
2	rs432014	113888579	8.55603e-07	3.1e-06
2	rs452204	113889061	8.11346e-07	2.58e-06
2	rs3087266	113889100	9.93059e-07	2.58e-06
2	rs579543	113889631	7.69619e-07	2.33e-06
2	rs315958	113900851	1.01033e-06	2.77e-06
2	rs6760120	113932431	3.58172e-06	1.94e-05
2	rs4849166	113939763	2.00095e-06	4.4e-06
2	rs4849167	113940839	1.20612e-06	5.4e-06
2	rs3791334	113941769	7.82079e-07	3e-06
2	rs3791339	113949375	2.26264e-06	4.89e-06
2	rs6751201	113952699	8.21626e-07	2.47e-06
2	rs11123169	113967075	1.05417e-06	3.46e-06
2	rs3748916	113984033	6.58064e-07	2.45e-06
2	rs35836064	113986881	1.25155e-06	2.5e-06
2	rs2863243	113989267	6.85388e-07	3.51e-06
2	rs2863244	114000866	6.36066e-07	2.33e-06
2	rs4848320	114010791	7.3852e-07	3.37e-06
2	rs6542126	114022569	9.3147e-07	2.36e-06
2	rs6542127	114022658	7.32047e-07	3.19e-06
2	rs17043176	114025372	9.73085e-06	1.05e-05
2	rs10864912	114027459	6.57288e-07	2.36e-06
2	rs7595282	114028720	1.00594e-06	2.53e-06
2	rs982909	114038349	1.19013e-06	2.38e-06
2	rs6716573	114040741	7.43018e-07	2.42e-06
2	rs11123175	114044712	6.82015e-07	2.73e-06
2	rs12476056	114050323	1.0785e-06	3.82e-06
2	rs2077795	114056985	2.75064e-06	4.93e-06
2	rs6760462	114057872	7.33168e-07	2.36e-06
2	rs4404277	114067329	6.45877e-07	2.99e-06
2	rs1964463	114069021	7.67337e-07	2.99e-06
2	rs17043296	114072907	1.80123e-06	2.45e-06
2	rs1191685	114094984	1.81188e-06	6.26e-06
2	rs1191684	114095279	1.80217e-06	2.59e-06
2	rs1191680	114098412	8.32244e-07	2.33e-06
2	rs2004323	114109977	1.3777e-06	2.45e-06
2	rs1807281	114110054	8.58004e-07	2.43e-06
2	rs4088308	114113935	1.06327e-06	2.35e-06
2	rs6713750	114115374	2.32704e-06	5.38e-06
2	rs13424459	114120785	7.01862e-07	2.46e-06
2	rs11123182	114126544	1.12297e-06	4.39e-06
2	rs10197232	114148961	6.51112e-07	2.38e-06
2	rs7604877	114161384	7.05635e-07	3.01e-06
2	rs1867868	114162983	6.76466e-07	2.33e-06
2	rs11123202	114422971	1.12086e-06	3.46e-06
2	rs1597245	114448217	8.54099e-07	5.4e-06
2	rs4849265	114455006	6.87913e-07	3.03e-06
2	rs935644	114466994	7.96679e-07	2.64e-06
2	rs10514810	114471782	7.21514e-07	2.33e-06
2	rs10938	114471932	6.87265e-07	2.45e-06
2	rs17632073	114484912	7.43913e-07	2.45e-06
2	rs4849270	114487335	8.2393e-07	2.78e-06
2	rs13029093	114499605	6.7898e-07	2.35e-06
2	rs13004622	114500131	6.65794e-07	3.19e-06
2	rs7587218	114504195	6.77695e-07	2.67e-06
2	rs12329244	114516494	1.34234e-06	5.58e-06
2	rs11677881	114517864	1.17257e-06	4.8e-06
2	rs41439449	114519310	1.47355e-06	4.44e-06
2	rs41377545	114519330	1.03558e-06	2.76e-06
2	rs6708711	114524517	1.11883e-06	4.79e-06
2	rs4849274	114525193	9.47865e-07	2.95e-06
2	rs17633451	114528877	1.72942e-06	4.06e-06
2	rs4848348	114529665	3.29029e-06	7.99e-06
2	rs17197583	114535642	1.03942e-06	4.8e-06
2	rs6711542	114547122	1.19439e-06	5.4e-06
2	rs3870303	114548110	7.69732e-07	2.32e-06
2	rs10496452	114553800	1.13917e-06	3.33e-06
2	rs10195628	114573049	8.49179e-07	2.42e-06
2	rs4295010	114579876	8.89487e-07	3.07e-06
2	rs10172576	114581008	8.81711e-07	2.36e-06
2	rs11676646	114585305	8.16567e-07	2.33e-06
2	rs4849291	114594099	8.8561e-07	3.25e-06
2	rs1028246	114601242	1.16291e-06	2.99e-06
2	rs11123212	114604972	9.19687e-07	2.39e-06
2	rs4849293	114605154	8.60138e-07	2.57e-06
2	rs6743807	114605603	1.23956e-06	2.33e-06
2	rs9941605	114609888	1.39279e-06	3.89e-06
2	rs11123214	114611860	1.10126e-06	3.09e-06
2	rs1566813	114630414	9.66523e-07	2.66e-06
2	rs7595941	114639890	9.74876e-07	2.42e-06
2	rs6542180	114653871	8.62272e-07	2.5e-06
2	rs1403402	114654748	9.37868e-07	2.36e-06
2	rs1394165	114659210	8.12546e-07	3.14e-06
2	rs3791737	114659638	9.48861e-07	2.48e-06
2	rs11890727	114667494	9.57051e-07	2.43e-06
2	rs17045861	114672697	7.26826e-07	2.36e-06
2	rs1825738	114708728	9.14961e-07	2.41e-06
2	rs901466	114724122	1.12836e-06	2.91e-06
2	rs6542186	114725846	9.52184e-07	2.82e-06
2	rs6711054	114726115	2.31444e-06	2.71e-06
2	rs10183875	114734407	8.35309e-07	2.32e-06
2	rs13411523	114737694	9.0381e-07	2.91e-06
2	rs10201027	114739869	8.536e-07	3.02e-06
2	rs276821	114752390	9.934e-07	2.34e-06
2	rs276318	114754877	9.184e-07	2.48e-06
2	rs156714	114756025	1.15803e-06	2.7e-06
2	rs467954	114756238	1.15803e-06	3.37e-06
2	rs156713	114756316	8.18187e-07	2.46e-06
2	rs17046767	114757209	1.4473e-06	2.91e-06
2	rs156711	114757932	1.25442e-06	3.33e-06
2	rs11681666	114758388	1.13946e-06	4.63e-06
2	rs11893923	114765717	4.92486e-06	6.38e-06
2	rs17046870	114766249	1.15076e-06	3.45e-06
2	rs1564856	114797318	7.81634e-07	2.36e-06
2	rs11123222	114800662	6.85101e-07	2.36e-06
2	rs6724135	114804521	1.11144e-06	2.45e-06
2	rs156719	114810033	1.30317e-06	3.55e-06
2	rs588403	114817823	1.10507e-06	3.29e-06
2	rs12467352	114819298	8.23696e-07	2.41e-06
2	rs12476953	114820750	7.96639e-07	2.92e-06
2	rs10200251	114825038	7.77874e-07	2.33e-06
2	rs4089092	114835630	7.84756e-07	2.47e-06
2	rs10460468	114851190	7.42873e-07	3.35e-06
2	rs11123232	114874553	9.23693e-07	3.3e-06
2	rs3132069	114876417	8.49188e-07	2.34e-06
2	rs17048120	114887483	1.59873e-06	2.65e-06
2	rs12611846	114889021	3.63448e-06	4.26e-06
2	rs41456947	114900462	1.06541e-06	2.92e-06
2	rs17048158	114905978	1.54755e-06	2.61e-06
2	rs6751863	114908422	8.90698e-07	3.06e-06
2	rs10189293	114913185	9.28348e-07	2.57e-06
2	rs6723122	114913478	8.8764e-07	2.75e-06
2	rs6723239	114913572	1.07857e-06	2.71e-06
2	rs17048175	114914463	1.44768e-06	2.83e-06
2	rs17048190	114919793	2.17314e-06	2.7e-06
2	rs17709089	114949034	1.29048e-06	3.11e-06
2	rs34616215	114949094	1.24969e-06	3.83e-06
2	rs3097609	114951817	9.6122e-07	2.53e-06
2	rs1119845	114957653	8.71767e-07	2.45e-06
2	rs3105492	114980505	1.3031e-06	2.32e-06
2	rs3105490	114983370	1.4657e-06	2.86e-06
2	rs3105489	114984090	2.19304e-06	4.13e-06
2	rs17048253	114985292	2.48041e-05	6.35e-05
2	rs3132039	114998082	1.09897e-06	2.59e-06
2	rs3115346	115020679	1.26292e-05	1.34e-05
2	rs3132057	115023640	1.80916e-06	5.4e-06
2	rs6718522	115043132	1.66624e-06	4.39e-06
2	rs6542199	115043178	1.8872e-06	5.2e-06
2	rs4447605	115083030	1.1288e-06	5.9e-06
2	rs10185055	115090597	1.20079e-06	3.65e-06
2	rs4629164	115139566	9.15021e-07	3.26e-06
2	rs11123241	115145300	8.37654e-07	2.46e-06
2	rs4490198	115164459	8.0506e-07	3.43e-06
2	rs6744934	115179913	7.93673e-07	2.72e-06
2	rs1430090	115210642	2.6729e-06	4.31e-06
2	rs13416799	115210760	3.31555e-06	4.41e-06
2	rs17048379	115216707	4.16795e-06	4.66e-06
2	rs4849336	115218922	1.38218e-06	3.84e-06
2	rs4849337	115218975	1.37215e-06	4.8e-06
2	rs10208795	115219661	3.30063e-06	2.62e-06
2	rs7573840	115244676	2.77709e-06	3.45e-06
2	rs11123244	115245383	7.70176e-07	2.36e-06
2	rs1430116	115246340	8.46528e-07	3.48e-06
2	rs12464258	115256411	9.31079e-07	2.33e-06
2	rs17048450	115257241	3.22459e-06	5.72e-06
2	rs6725100	115257669	2.34477e-06	3.15e-06
2	rs10176814	115258973	2.65509e-06	2.33e-06
2	rs9308696	115259063	2.29033e-06	2.61e-06
2	rs13416399	115272880	2.66156e-06	4.47e-06
2	rs1430101	115278738	1.78101e-06	4.29e-06
2	rs730259	115280178	7.24514e-07	2.5e-06
2	rs2420165	115280624	1.14198e-06	2.51e-06
2	rs1835326	115281105	7.05084e-07	2.45e-06
2	rs1430103	115282185	1.66041e-06	4.89e-06
2	rs6746835	115326275	2.9378e-06	4.85e-06
2	rs12999482	115349969	1.14239e-06	2.35e-06
2	rs17048495	115351504	1.70324e-06	5.69e-06
2	rs785033	115364757	0.000102356	0.00012568
2	rs17715688	115373080	1.11389e-05	2.76e-05
2	rs10173503	115377026	1.25539e-06	3.99e-06
2	rs17715867	115380383	0.000131354	0.000206281
2	rs13425741	115404078	9.24514e-07	2.46e-06
2	rs9308697	115407659	8.77904e-07	2.32e-06
2	rs17783638	115408177	1.42079e-06	2.32e-06
2	rs12711801	115416080	1.36143e-06	2.32e-06
2	rs12711802	115425650	1.00425e-06	2.33e-06
2	rs2043573	115427200	1.18576e-06	2.33e-06
2	rs713370	115430912	9.83912e-07	4.89e-06
2	rs17043357	115445395	3.49257e-06	3.07e-06
2	rs7606549	115490198	1.04385e-06	3.21e-06
2	rs1435879	115492887	2.92369e-06	4.45e-06
2	rs17043476	115507121	5.53689e-06	3.28e-06
2	rs17729212	115513500	3.60691e-06	5.85e-06
2	rs319858	115530841	6.47473e-07	2.35e-06
2	rs12470655	115555554	4.86414e-06	6.91e-06
2	rs6542225	115556805	9.56891e-07	3.25e-06
2	rs12711807	115569596	1.1418e-06	2.33e-06
2	rs17788596	115617936	1.07205e-06	3.06e-06
2	rs6746986	115630969	1.72312e-06	2.59e-06
2	rs998429	115647583	8.30041e-07	2.39e-06
2	rs11123259	115683104	8.15744e-07	2.35e-06
2	rs10496481	115697773	1.16218e-06	2.37e-06
2	rs980316	115710826	1.03749e-06	2.5e-06
2	rs980317	115710936	7.68132e-07	2.33e-06
2	rs6740064	115721233	7.56272e-07	2.33e-06
2	rs1980007	115756457	6.06261e-06	8.78e-06
2	rs1396922	115768885	1.5438e-06	4.23e-06
2	rs17452532	115816614	9.17365e-07	2.61e-06
2	rs8179808	115816630	1.43079e-06	2.82e-06
2	rs17043946	115817535	1.46392e-06	3.79e-06
2	rs17043964	115818971	1.30858e-06	2.57e-06
2	rs1509742	115822286	9.15673e-07	2.35e-06
2	rs13029654	115823622	7.15113e-07	3.06e-06
2	rs11892585	115823715	1.44239e-06	2.49e-06
2	rs2901277	115826561	8.61286e-07	2.33e-06
2	rs1396919	115827788	8.74114e-07	2.39e-06
2	rs966859	115828493	1.40319e-06	3.58e-06
2	rs966858	115828655	1.41414e-06	2.76e-06
2	rs10864934	115832574	8.76521e-07	2.52e-06
2	rs17043996	115841878	1.02846e-06	2.33e-06
2	rs9917329	115845947	1.38376e-06	2.95e-06
2	rs11695064	115848539	7.29468e-07	2.47e-06
2	rs11695180	115848781	6.6401e-07	2.32e-06
2	rs17044042	115854783	1.30179e-06	2.33e-06
2	rs10167935	115855507	6.54956e-07	2.43e-06
2	rs17044046	115856337	8.87906e-07	2.64e-06
2	rs12467030	115858207	1.02846e-06	2.45e-06
2	rs4624391	115871266	6.52886e-07	2.33e-06
2	rs10199796	115891114	9.38423e-07	2.53e-06
2	rs983829	115893956	3.16032e-06	2.84e-06
2	rs958457	115897734	1.32251e-06	5.3e-06
2	rs12328314	115898902	9.39197e-07	2.43e-06
2	rs17687793	115908178	2.65957e-06	4.27e-06
2	rs6542249	115916646	7.42407e-07	2.32e-06
2	rs10445863	115929241	6.80902e-07	2.76e-06
2	rs10192079	115943835	1.69922e-06	6.24e-06
2	rs11693764	115943933	1.30426e-06	7.98e-06
2	rs9308710	115961802	1.78217e-06	4.96e-06
2	rs11123288	115964006	7.70623e-07	2.38e-06
2	rs6542252	115975191	1.54113e-06	2.33e-06
2	rs7567991	115983419	8.88161e-07	3.95e-06
2	rs11123291	116006134	3.76406e-06	8.09e-06
2	rs1516311	116007749	1.25748e-06	2.75e-06
2	rs13386690	116023110	8.49032e-07	2.65e-06
2	rs4849390	116029766	2.83767e-06	3.07e-06
2	rs7593414	116036748	2.77574e-06	1.07e-05
2	rs11691866	116037531	1.26191e-06	3.97e-06
2	rs11695752	116049758	1.1103e-06	3.1e-06
2	rs925849	116086464	1.77755e-06	3.53e-06
2	rs925848	116086632	1.34388e-06	2.57e-06
2	rs11123298	116098665	2.29627e-06	4.05e-06
2	rs843403	116099725	1.1395e-06	3.16e-06
2	rs1400667	116103889	3.52418e-06	8.13e-06
2	rs2420819	116108918	2.17513e-05	1.7e-05
2	rs1400668	116109224	7.79452e-06	4.01e-05
2	rs10496489	116110269	7.00048e-06	1.25e-05
2	rs10496490	116110511	1.06678e-05	2.23e-05
2	rs6714356	116115860	3.74238e-06	5.74e-06
2	rs7589983	116127383	1.31094e-05	3.75e-05
2	rs11898241	116131037	5.71237e-06	7.28e-06
2	rs10167944	116141400	4.83652e-06	7.93e-06
2	rs1949402	116144542	1.26629e-06	5.14e-06
2	rs34796827	116174484	1.15879e-06	2.64e-06
2	rs843390	116175152	1.18455e-06	2.35e-06
2	rs11675299	116177551	1.70778e-06	5.69e-06
2	rs843384	116177630	1.49177e-06	4.52e-06
2	rs843399	116185335	1.25351e-06	3.17e-06
2	rs708654	116209596	1.90557e-06	2.34e-06
2	rs708655	116210115	1.89967e-06	2.4e-06
2	rs843418	116216361	1.91848e-06	2.62e-06
2	rs843428	116220632	1.99649e-06	2.49e-06
2	rs11123306	116231781	1.29043e-06	4.32e-06
2	rs1597190	116234207	1.89967e-06	2.36e-06
2	rs2166905	116237431	1.85829e-06	2.73e-06
2	rs1375144	116241186	1.40052e-06	5.13e-06
2	rs2421104	116242265	1.34558e-06	5.26e-06
2	rs34559324	116255490	1.1971e-06	4.89e-06
2	rs2166906	116261081	1.27819e-06	5.51e-06
2	rs7421696	116261143	1.31718e-06	3.41e-06
2	rs4538209	116261292	8.77999e-07	2.79e-06
2	rs13002945	116261621	9.12824e-07	2.66e-06
2	rs17044597	116267032	1.20865e-06	3.34e-06
2	rs17044605	116277985	1.15116e-06	4.39e-06
2	rs13429901	116279799	1.17727e-06	2.38e-06
2	rs984066	116283668	1.09922e-06	3.97e-06
2	rs4849404	116284135	1.06981e-06	2.6e-06
2	rs6741692	116303931	1.26842e-06	2.33e-06
2	rs6756582	116303991	1.15318e-06	2.35e-06
2	rs12466846	116312161	1.40831e-06	2.37e-06
2	rs6738130	116327375	7.08821e-07	2.4e-06
2	rs6725588	116332006	7.12396e-07	2.33e-06
2	rs17044733	116332653	1.27422e-06	2.36e-06
2	rs4849411	116335015	7.8205e-07	2.4e-06
2	rs17044776	116370016	8.32701e-07	2.94e-06
2	rs4849413	116373882	8.39711e-07	2.81e-06
2	rs7568150	116422900	2.58845e-06	4.41e-06
2	rs7593933	116422975	2.97839e-06	8.15e-06
2	rs11694853	116434581	2.19005e-06	3.62e-06
2	rs10184097	116446487	2.146e-06	5.33e-06
2	rs10173996	116467283	1.10436e-06	2.44e-06
2	rs4849421	116473019	2.44067e-06	5.7e-06
2	rs967418	116484698	1.33623e-06	2.6e-06
2	rs13033400	116486451	7.66908e-06	2.57e-05
2	rs7608947	116487245	6.09335e-06	2.37e-05
2	rs996581	116487834	1.10686e-05	3.04e-05
2	rs996582	116487959	1.49124e-06	3.2e-06
2	rs4308128	116491246	1.56054e-05	6.26e-05
2	rs1545359	116494716	1.72584e-06	1.13e-05
2	rs7603307	116529255	2.20733e-05	1.85e-05
2	rs10174545	116539017	3.03729e-05	4.69e-05
2	rs6735355	116548526	1.21106e-06	4.57e-06
2	rs17044974	116550715	1.09436e-06	2.36e-06
2	rs11682655	116577047	4.77165e-06	5.96e-06
2	rs12105249	116583630	1.13533e-06	2.44e-06
2	rs272008	116601631	1.91423e-05	0.000140139
2	rs3768692	116601843	1.32011e-06	3.2e-06
2	rs12994943	116604161	1.072e-06	2.66e-06
2	rs7420865	116614114	1.53048e-06	2.85e-06
2	rs272056	116616240	1.07848e-05	4.31e-05
2	rs272051	116619655	1.4756e-05	1.32e-05
2	rs272041	116628788	5.69784e-06	1.26e-05
2	rs1446483	116631283	1.43254e-06	3.17e-06
2	rs17526901	116631839	1.4526e-05	1.59e-05
2	rs272038	116635862	4.75131e-06	2.3e-05
2	rs272035	116638321	2.68395e-05	0.00018934
2	rs6707030	116660719	1.07123e-06	2.33e-06
2	rs12463406	116661250	1.07725e-06	2.35e-06
2	rs7569451	116669314	2.82698e-06	1.45e-05
2	rs17593484	116669739	2.25399e-06	2.94e-06
2	rs17045259	116675308	4.18377e-06	1.05e-05
2	rs7579538	116677020	2.18368e-06	5.41e-06
2	rs13421739	116724915	1.64389e-06	3.85e-06
2	rs7557870	116767023	1.91158e-06	2.55e-06
2	rs17045365	116770267	7.92906e-06	7.6e-06
2	rs10174913	116775167	3.05691e-05	4.37e-05
2	rs2044552	116779857	6.30472e-06	4.5e-06
2	rs1480498	116799289	6.80529e-05	0.000289753
2	rs10196916	116800394	3.28419e-05	2.06e-05
2	rs10172350	116806157	2.32737e-06	6.62e-06
2	rs6728856	116814800	1.59317e-06	2.83e-06
2	rs871946	116824113	4.79073e-06	5.93e-06
2	rs17602304	116829252	1.54825e-06	3.84e-06
2	rs12623360	116829401	4.0813e-06	5.56e-06
2	rs17602520	116834077	2.11183e-06	4.28e-06
2	rs17543960	116870193	3.68979e-06	6.1e-06
2	rs7556747	116890953	5.62741e-06	2.7e-05
2	rs17045562	116903710	9.54758e-06	1.13e-05
2	rs11890460	116911321	2.35166e-06	5.19e-06
2	rs6707346	116916608	3.31625e-06	4.42e-05
2	rs17045620	116929011	1.09389e-06	2.49e-06
2	rs10179985	116950492	4.42647e-06	5.94e-06
2	rs4499428	116981958	1.48105e-05	3.09e-05
2	rs1922654	116987143	2.26882e-05	2.53e-05
2	rs17045723	116994927	1.09396e-06	2.78e-06
2	rs41383544	116995259	1.4502e-06	3.95e-06
2	rs2221481	117003416	1.62632e-05	6.56e-05
2	rs12623659	117030332	1.16859e-06	2.63e-06
2	rs6735305	117054882	7.11948e-06	2.19e-05
2	rs2202506	117062931	1.98847e-05	1.37e-05
2	rs17045790	117073607	2.47439e-06	3.36e-06
2	rs7586235	117080187	8.97224e-07	2.55e-06
2	rs12052834	117088000	6.82811e-05	0.000579771
2	rs1566993	117105060	1.43624e-06	3.08e-06
2	rs4257412	117124663	1.8644e-05	5.52e-05
2	rs11674077	117147179	3.47768e-05	1.98e-05
2	rs10864945	117154934	3.63715e-05	3.7e-05
2	rs1542744	117170073	2.36982e-06	2.81e-06
2	rs4849472	117179890	3.85817e-05	4.29e-05
2	rs4849476	117183690	2.65875e-05	2.41e-05
2	rs1388407	117183853	2.5705e-05	2.14e-05
2	rs17045920	117183972	5.29851e-05	3.24e-05
2	rs17550669	117197204	2.74392e-05	1.5e-05
2	rs2087701	117213299	1.47701e-06	2.33e-06
2	rs12618047	117220265	3.91726e-05	2.62e-05
2	rs12711852	117220964	9.8247e-07	2.38e-06
2	rs10189337	117222927	6.05552e-06	7.98e-06
2	rs7582919	117225420	7.9776e-06	1.97e-05
2	rs11686063	117225718	6.92339e-06	4.81e-05
2	rs4849482	117225980	1.2469e-06	5.08e-06
2	rs6752879	117229770	8.51804e-06	2.82e-05
2	rs2172180	117231184	9.77432e-06	5.6e-05
2	rs2421599	117231442	9.25398e-06	1.33e-05
2	rs1491539	117231607	2.53546e-05	2.41e-05
2	rs2901472	117231705	6.07947e-06	1.53e-05
2	rs12988073	117235083	6.00649e-05	3.08e-05
2	rs17552148	117237139	2.29962e-05	7.71e-05
2	rs4396723	117241582	1.31435e-05	1.65e-05
2	rs4286283	117241811	1.21838e-05	7.99e-06
2	rs7579619	117248670	1.46465e-05	1.64e-05
2	rs7589249	117249087	1.2184e-05	1.75e-05
2	rs11677542	117254634	9.84058e-06	8.1e-06
2	rs2421604	117254763	2.11192e-06	5.13e-06
2	rs11683338	117254847	1.0969e-05	7.86e-05
2	rs10208988	117258826	2.20816e-06	5.42e-06
2	rs10208991	117258847	2.25753e-06	2.83e-06
2	rs7597707	117259370	2.4377e-06	5.3e-06
2	rs1948365	117259824	2.24539e-06	2.84e-06
2	rs4849487	117265674	2.02662e-06	6.72e-06
2	rs6750393	117269213	2.2819e-06	3.43e-06
2	rs6542326	117307471	1.36972e-06	5.91e-06
2	rs6542327	117307533	1.19294e-06	2.64e-06
2	rs6542328	117307695	1.48326e-06	2.95e-06
2	rs13029624	117317006	1.04233e-05	1.46e-05
2	rs4849503	117318913	3.43201e-06	4.74e-06
2	rs13018904	117332660	9.49278e-06	1.98e-05
2	rs17553584	117336732	8.66352e-07	2.38e-06
2	rs2920164	117337784	3.25822e-06	8.78e-06
2	rs10496521	117337817	1.13088e-06	2.61e-06
2	rs1442772	117352829	7.63229e-07	2.5e-06
2	rs2099878	117356414	4.63675e-06	8.37e-06
2	rs4328646	117357399	8.86732e-07	2.33e-06
2	rs7598642	117375212	1.19701e-06	3.16e-06
2	rs2584989	117387829	1.90895e-06	4.61e-06
2	rs1442777	117388906	1.89984e-06	5.79e-06
2	rs2584991	117389673	8.259e-07	2.34e-06
2	rs2584992	117392333	1.94754e-06	7.49e-06
2	rs10496525	117432191	1.98321e-06	2.35e-06
2	rs2901508	117433561	1.46428e-06	3.97e-06
2	rs11123391	117441553	1.17814e-06	4.69e-06
2	rs10197944	117442076	4.8185e-06	3.71e-06
2	rs11123394	117460883	1.39929e-06	4.35e-06
2	rs10167828	117463256	2.59271e-06	8.69e-06
2	rs12617752	117465358	1.34638e-06	3.17e-06
2	rs7594984	117476586	1.93275e-06	4.52e-06
2	rs6754422	117484790	8.45216e-07	2.5e-06
2	rs17046305	117485029	6.72122e-07	2.65e-06
2	rs6705249	117521855	7.9158e-07	3.07e-06
2	rs1515132	117558695	7.8147e-07	2.73e-06
2	rs1515128	117565888	7.11799e-07	2.43e-06
2	rs17046388	117577139	9.82461e-07	3.67e-06
2	rs4848427	117578063	1.14542e-06	4.06e-06
2	rs41460448	117591245	9.3638e-07	2.69e-06
2	rs4624393	117591704	7.92759e-07	2.42e-06
2	rs2421756	117592110	9.55495e-07	2.43e-06
2	rs2138166	117603723	1.03521e-06	3.72e-06
2	rs11893883	117644384	9.78259e-07	2.84e-06
2	rs17046476	117675779	9.28493e-07	2.4e-06
2	rs4505541	117692234	9.78436e-07	4.24e-06
2	rs10496530	117693287	8.01345e-07	2.91e-06
2	rs10209711	117693612	1.00226e-06	2.43e-06
2	rs11674647	117695131	1.53546e-06	2.68e-06
2	rs6751799	117698402	1.18092e-06	3.05e-06
2	rs9308736	117698562	1.1322e-06	3.89e-06
2	rs7349205	117698901	1.11472e-06	2.72e-06
2	rs17040558	117721104	1.36962e-06	2.56e-06
2	rs9308741	117721562	1.83868e-06	3.08e-06
2	rs4305291	117721773	1.99107e-06	3.93e-06
2	rs4438487	117721963	1.76958e-06	2.76e-06
2	rs4438488	117722124	1.69129e-06	2.93e-06
2	rs7577572	117722341	1.61749e-06	2.33e-06
2	rs6755729	117722770	2.15837e-06	3.61e-06
2	rs2043753	117723125	2.14735e-06	8.46e-06
2	rs6746121	117723197	1.76072e-06	3.14e-06
2	rs6728588	117723231	1.87409e-06	3.57e-06
2	rs6745988	117723307	1.53641e-06	2.72e-06
2	rs7585141	117724422	3.10339e-06	1.2e-05
2	rs7598877	117724551	1.79857e-06	2.82e-06
2	rs13429799	117726085	1.79898e-06	2.81e-06
2	rs13429811	117726105	1.73332e-06	2.72e-06
2	rs6758551	117726465	1.82967e-06	2.43e-06
2	rs1437432	117752004	8.43769e-07	4.46e-06
2	rs1017444	117775371	2.11194e-06	2.79e-06
2	rs17046609	117823299	1.08517e-06	2.33e-06
2	rs17737125	117843682	1.59048e-06	3.12e-06
2	rs17046639	117846628	9.09394e-07	2.41e-06
2	rs744832	117848641	1.19253e-06	2.66e-06
2	rs2447476	117860554	9.41374e-07	2.55e-06
2	rs332879	117866205	1.04443e-06	2.78e-06
2	rs189143	117885806	1.28685e-06	5.6e-06
2	rs332868	117885917	8.98168e-07	3.15e-06
2	rs332885	117922305	6.90992e-07	2.32e-06
2	rs6725378	117922791	1.15507e-06	2.55e-06
2	rs17046690	117937229	1.56258e-06	3.05e-06
2	rs1350986	117941086	6.43959e-07	2.35e-06
2	rs1462857	117946482	1.90832e-06	6.53e-06
2	rs10179314	117946999	1.0829e-06	2.55e-06
2	rs11903594	117949243	1.04683e-06	2.34e-06
2	rs41518849	117949527	1.52553e-06	2.33e-06
2	rs333852	117973154	1.67071e-05	1.43e-05
2	rs11123411	117982465	7.3363e-07	3.59e-06
2	rs71470	118006384	5.45354e-06	7.77e-06
2	rs333890	118009214	7.8115e-06	1.03e-05
2	rs333896	118011932	6.68079e-06	6.11e-06
2	rs2198372	118017177	2.71164e-06	4.13e-06
2	rs1453233	118053204	3.12425e-06	4.27e-06
2	rs1377407	118056771	1.75567e-06	6.3e-06
2	rs33945510	118093858	1.10806e-06	3.04e-06
2	rs334822	118096777	9.71726e-07	3.05e-06
2	rs4849549	118101770	9.21949e-07	2.35e-06
2	rs6742148	118103005	1.14239e-06	2.9e-06
2	rs4308131	118110978	7.86733e-07	2.47e-06
2	rs10177579	118111305	8.38781e-07	2.53e-06
2	rs334826	118131773	7.72093e-07	2.33e-06
2	rs334828	118132313	8.23351e-07	2.36e-06
2	rs334829	118132332	7.71577e-07	2.33e-06
2	rs334830	118132422	7.79553e-07	3.08e-06
2	rs6723614	118138788	7.75465e-07	2.34e-06
2	rs2138480	118142725	2.17139e-06	4.33e-06
2	rs1516236	118148428	8.04795e-07	3.51e-06
2	rs1516237	118148460	1.00622e-06	4.69e-06
2	rs1400127	118152277	7.77173e-07	2.35e-06
2	rs2421933	118152322	7.6425e-07	2.33e-06
2	rs1516240	118152405	8.33653e-07	2.5e-06
2	rs6754148	118153550	7.7216e-07	2.53e-06
2	rs10203634	118155448	8.23946e-07	2.66e-06
2	rs1516232	118157316	3.13234e-06	5.22e-06
2	rs6757304	118157478	0.000819574	0.000229047
2	rs1356216	118162561	3.28935e-06	5.2e-06
2	rs41496944	118165715	1.30936e-06	3.61e-06
2	rs6753313	118180523	2.55544e-06	2.65e-06
2	rs10864956	118180695	9.93371e-07	2.93e-06
2	rs12711879	118182617	7.19852e-07	2.37e-06
2	rs11884677	118196387	2.06865e-05	1.5e-05
2	rs2421930	118201104	8.56102e-06	6.45e-06
2	rs949917	118207795	8.45991e-06	1.41e-05
2	rs4410306	118212353	1.56595e-05	6.67e-06
2	rs10190676	118222917	2.56795e-06	4.46e-06
2	rs1121106	118223350	9.79582e-06	2.1e-05
2	rs10193848	118223764	3.78754e-06	2.83e-06
2	rs12476173	118247714	9.46075e-07	3.29e-06
2	rs7590601	118248929	1.00905e-06	3.14e-06
2	rs290890	118255036	8.75038e-07	2.44e-06
2	rs11679441	118272345	7.904e-07	2.6e-06
2	rs11892804	118272407	9.46909e-07	2.72e-06
2	rs7606639	118280239	8.98481e-07	2.32e-06
2	rs10496542	118280812	9.26983e-07	2.59e-06
2	rs1515993	118281020	9.04382e-07	2.86e-06
2	rs41482544	118308957	1.40752e-06	4.46e-06
2	rs17766363	118314622	6.65734e-05	8.67e-05
2	rs10496543	118315191	3.7201e-06	5.33e-06
2	rs1356192	118320968	8.14391e-07	2.35e-06
2	rs17818177	118334000	8.95944e-05	0.000191244
2	rs1606944	118355063	4.70882e-05	2.36e-05
2	rs7567772	118355187	1.3588e-05	2.38e-05
2	rs1515998	118356097	9.82096e-06	1.65e-05
2	rs4849589	118356511	8.77952e-07	2.45e-06
2	rs11123433	118363275	9.98405e-07	2.33e-06
2	rs10187234	118364722	1.34196e-06	2.35e-06
2	rs11676498	118370478	1.90908e-06	4.95e-06
2	rs2551680	118370901	4.25372e-06	1.37e-05
2	rs2551684	118371050	2.12673e-06	5.31e-06
2	rs3849326	118371828	2.39959e-06	5.59e-06
2	rs10198583	118371843	1.75519e-06	2.44e-06
2	rs2674862	118377195	1.69521e-06	2.46e-06
2	rs2263643	118395615	9.94078e-07	2.72e-06
2	rs2244676	118396111	1.22126e-06	2.73e-06
2	rs2244672	118396192	1.19887e-06	3.34e-06
2	rs2244671	118396232	1.17017e-06	3.81e-06
2	rs2911659	118396358	1.03177e-06	2.32e-06
2	rs962316	118396666	1.20404e-06	3.45e-06
2	rs962314	118396854	1.16108e-06	3.66e-06
2	rs2551677	118397589	1.16792e-06	2.92e-06
2	rs2255590	118397837	1.17002e-06	2.47e-06
2	rs2255565	118398502	2.17201e-06	3.23e-06
2	rs2048819	118399142	1.59457e-06	6.51e-06
2	rs1465475	118404810	1.30089e-06	2.9e-06
2	rs17047229	118422427	1.2923e-06	2.5e-06
2	rs2113514	118424482	2.09057e-06	3.52e-06
2	rs2042504	118425178	2.22109e-06	3.96e-06
2	rs959031	118426036	3.18305e-06	5.86e-06
2	rs10779893	118426805	2.58124e-06	6.11e-06
2	rs10186120	118428425	1.17636e-06	2.33e-06
2	rs12474388	118434604	1.42754e-06	2.93e-06
2	rs10207355	118438080	1.52029e-06	2.94e-06
2	rs1159876	118445336	3.02582e-06	1.21e-05
2	rs12475536	118448025	1.0111e-06	2.41e-06
2	rs1477451	118448374	6.07126e-06	7.04e-06
2	rs1477450	118448486	1.10046e-06	3.19e-06
2	rs1477449	118448505	4.62209e-06	1.18e-05
2	rs918861	118455271	7.10255e-07	2.36e-06
2	rs1544827	118460501	4.60211e-06	7.45e-06
2	rs2059355	118467119	4.77647e-06	7.17e-06
2	rs933758	118469399	1.89854e-06	1.01e-05
2	rs12476141	118474817	3.74138e-06	3.88e-06
2	rs982100	118475544	1.53682e-06	3.34e-06
2	rs6757763	118476230	7.46414e-07	2.49e-06
2	rs10165998	118481956	2.88764e-05	2.27e-05
2	rs12477201	118484368	8.49281e-07	2.59e-06
2	rs6753213	118491813	2.96981e-06	2.88e-06
2	rs17047348	118497603	1.48376e-06	4.14e-06
2	rs4849621	118498608	2.3375e-06	3.88e-06
2	rs17047354	118501019	6.72347e-05	6.11e-05
2	rs408507	118503999	6.63275e-07	2.59e-06
2	rs11897760	118504364	1.13975e-06	2.42e-06
2	rs449533	118509874	2.56107e-06	3.9e-06
2	rs4848465	118511834	7.40532e-06	7.84e-06
2	rs17499330	118514931	8.60974e-07	2.4e-06
2	rs17047362	118515531	1.08957e-06	2.49e-06
2	rs17047368	118517724	2.42547e-06	5.1e-06
2	rs6746799	118518233	2.6688e-06	5.24e-06
2	rs7559497	118518819	8.86224e-06	1.45e-05
2	rs169493	118518841	6.71793e-06	7.51e-06
2	rs17047376	118518926	1.09429e-06	3.09e-06
2	rs204873	118521606	3.12607e-06	5.71e-06
2	rs7567612	118530096	4.85355e-06	6.07e-06
2	rs1865205	118532317	1.34892e-06	4.89e-06
2	rs1991109	118543867	5.69226e-06	1.66e-05
2	rs17567088	118570092	1.54123e-06	2.52e-06
2	rs204831	118570213	2.47681e-06	4.2e-06
2	rs6737733	118575468	7.76821e-07	3.14e-06
2	rs6542396	118576188	8.53423e-07	4.24e-06
2	rs4849627	118577982	2.07661e-06	6.25e-06
2	rs13020804	118584779	1.08159e-06	4.12e-06
2	rs2570197	118594469	1.66538e-06	4.59e-06
2	rs6718141	118597049	9.48188e-07	5.19e-06
2	rs6542399	118601340	1.42891e-06	5.59e-06
2	rs1433526	118618718	1.03035e-06	3.43e-06
2	rs2570213	118619817	1.56551e-06	2.76e-06
2	rs13033724	118644670	1.47993e-05	1.81e-05
2	rs7590129	118646800	4.21387e-06	3.74e-06
2	rs2570202	118649429	3.16168e-06	4e-06
2	rs1863042	118666409	1.21166e-05	6.82e-05
2	rs6739723	118666956	7.3703e-07	2.59e-06
2	rs1046330	118673663	6.65816e-07	2.35e-06
2	rs1863040	118676836	6.62677e-07	2.55e-06
2	rs2278082	118691077	4.10852e-06	7.49e-06
2	rs10490629	118693648	1.88901e-05	7.36e-05
2	rs6725474	118695838	4.00141e-06	8.84e-06
2	rs2161828	118703434	6.79817e-07	3.16e-06
2	rs2303329	118704503	4.81127e-06	1.26e-05
2	rs41470450	118719065	6.99835e-07	3.19e-06
2	rs6730470	118721634	4.92756e-06	2.22e-05
2	rs918854	118739135	7.33444e-06	1.54e-05
2	rs7563459	118749650	6.94295e-07	4.02e-06
2	rs17512472	118752307	3.91019e-06	3.86e-06
2	rs10195531	118752582	4.22763e-06	7.71e-06
2	rs17584619	118753097	3.58638e-06	5.24e-06
2	rs4142226	118753240	5.52951e-06	6.29e-05
2	rs6754086	118755277	3.70049e-06	6.65e-06
2	rs17512698	118755669	1.72412e-06	8.88e-06
2	rs6729220	118756749	4.03655e-06	2.23e-05
2	rs17584842	118758186	1.25417e-06	2.32e-06
2	rs10192689	118767372	3.43823e-06	2.31e-05
2	rs2216826	118788498	2.51649e-06	5.44e-06
2	rs17047648	118804752	1.70393e-05	1.33e-05
2	rs6746842	118806595	1.94018e-06	7.9e-06
2	rs1025103	118806982	1.72963e-06	3.42e-06
2	rs2012693	118820230	8.89594e-07	3.34e-06
2	rs4848488	118823258	2.22259e-06	6.16e-06
2	rs17586777	118831936	1.14668e-06	2.42e-06
2	rs7566605	118836025	1.16509e-06	5.45e-06
2	rs1559509	118855927	1.07392e-06	2.83e-06
2	rs9308762	118863874	9.39009e-07	2.33e-06
2	rs11902948	118871510	1.27284e-06	2.37e-06
2	rs11675138	118876384	1.05383e-06	2.34e-06
2	rs10168587	118884724	9.99934e-07	2.87e-06
2	rs17819430	118886398	1.7048e-06	2.35e-06
2	rs13409573	118888405	1.16951e-06	4.23e-06
2	rs17768352	118888497	1.68302e-06	2.93e-06
2	rs17047805	118891996	1.75297e-06	3.41e-06
2	rs17047806	118892531	1.56624e-06	3.05e-06
2	rs17819632	118892829	1.37547e-05	1.3e-05
2	rs6733556	118903509	6.79212e-05	0.00027531
2	rs3849331	118908358	6.71629e-05	0.000273753
2	rs12999829	118925468	1.69798e-05	4.8e-05
2	rs13025020	118926955	6.96161e-07	3.09e-06
2	rs11123476	118927720	4.51987e-06	9.32e-06
2	rs11123477	118927760	5.29713e-05	3.98e-05
2	rs6542429	118931233	4.72766e-06	9.12e-06
2	rs3912498	118941209	1.46457e-06	2.66e-06
2	rs6542433	118944740	1.36363e-06	4.57e-06
2	rs4849683	118946643	2.5525e-06	4.85e-06
2	rs6720407	118972401	1.75205e-06	2.59e-06
2	rs3849338	118977204	1.14475e-06	2.52e-06
2	rs12613995	118986516	1.15134e-06	2.49e-06
2	rs17047881	118994385	1.40155e-06	2.36e-06
2	rs4849689	118999684	1.24648e-06	3.12e-06
2	rs1517531	119023101	9.12199e-07	2.93e-06
2	rs2422239	119029079	3.32255e-06	2.21e-05
2	rs4077791	119037954	2.00861e-06	4.15e-06
2	rs17047949	119039692	5.09009e-06	8.87e-06
2	rs6542442	119042258	4.68847e-06	9.57e-06
2	rs1517532	119042582	1.86271e-06	2.5e-06
2	rs9308765	119043209	5.42498e-06	4.59e-06
2	rs10170880	119065619	2.19207e-06	3.96e-06
2	rs12473187	119068932	1.81889e-06	8.64e-06
2	rs13426749	119092344	6.56463e-06	7.84e-06
2	rs12616543	119109623	2.01345e-06	3.34e-06
2	rs4643551	119129472	1.03303e-06	2.36e-06
2	rs12993850	119130122	1.97705e-06	3.85e-06
2	rs6542456	119138025	2.35125e-06	7.26e-06
2	rs6706038	119141793	2.11508e-06	3.27e-06
2	rs10190883	119143171	2.69831e-06	3.38e-06
2	rs7558949	119149873	2.19171e-06	3.78e-06
2	rs7605250	119178877	1.15221e-05	1.33e-05
2	rs6542461	119182917	1.17811e-05	1.17e-05
2	rs6758823	119183540	1.18248e-05	1.35e-05
2	rs10210018	119184740	1.04375e-05	9.84e-06
2	rs17048092	119195525	1.68348e-06	2.41e-06
2	rs17048093	119196004	7.52337e-07	2.57e-06
2	rs17048101	119198753	1.85801e-06	2.83e-06
2	rs17048104	119199259	1.6377e-06	3.98e-06
2	rs2043746	119217288	1.43276e-06	2.59e-06
2	rs2043745	119217442	1.68678e-06	4.47e-06
2	rs41529348	119217877	2.21479e-06	3.86e-06
2	rs41515249	119217994	1.35255e-06	2.33e-06
2	rs34271671	119218575	8.23397e-07	2.34e-06
2	rs1437690	119218881	2.26291e-06	6.29e-06
2	rs41388348	119219796	1.01153e-06	3.45e-06
2	rs17016813	119224568	1.59402e-06	4.07e-06
2	rs17838804	119235336	3.13917e-06	2.7e-06
2	rs730687	119235438	3.43494e-06	5.45e-06
2	rs4849701	119236496	7.7599e-07	3.2e-06
2	rs11673890	119241956	8.00067e-07	2.51e-06
2	rs1344896	119250430	1.05158e-06	2.66e-06
2	rs7570731	119250897	1.99786e-06	2.83e-06
2	rs7601189	119251383	9.81896e-07	2.36e-06
2	rs17773649	119253381	4.13136e-06	2.1e-05
2	rs17773745	119253633	7.87165e-06	5.85e-06
2	rs12711907	119272649	9.13028e-07	2.73e-06
2	rs12478798	119279471	1.006e-06	2.54e-06
2	rs7594303	119279975	8.55216e-07	4.04e-06
2	rs17825729	119280504	2.41508e-06	4.11e-06
2	rs2008776	119280794	6.56612e-07	2.47e-06
2	rs17008564	119286191	3.74507e-06	7.74e-06
2	rs17008750	119287185	2.37548e-06	4.83e-06
2	rs17009143	119288813	1.18961e-06	2.74e-06
2	rs17774843	119289022	1.55492e-06	2.41e-06
2	rs7598288	119297173	6.73991e-07	2.38e-06
2	rs7601764	119297984	6.73236e-07	2.36e-06
2	rs6733132	119305178	6.71149e-07	2.33e-06
2	rs4849710	119307659	7.78477e-07	2.61e-06
2	rs2018992	119315111	1.07678e-06	2.65e-06
2	rs7603585	119315758	7.78482e-07	2.37e-06
2	rs10496549	119327151	1.01808e-06	3.09e-06
2	rs1437689	119335378	8.34041e-07	2.51e-06
2	rs10172336	119342963	6.5442e-07	2.4e-06
2	rs1026212	119349145	8.66266e-07	2.33e-06
2	rs41336646	119355186	1.0793e-06	2.68e-06
2	rs567885	119360509	1.04348e-06	2.33e-06
2	rs476865	119368310	1.11014e-06	2.47e-06
2	rs17776428	119379115	1.00977e-06	2.48e-06
2	rs17776629	119397796	1.0983e-06	2.65e-06
2	rs563697	119414453	9.95039e-07	2.59e-06
2	rs332067	119417426	1.02454e-06	2.33e-06
2	rs332068	119417538	7.89356e-07	2.4e-06
2	rs11891602	119424298	1.03157e-06	2.58e-06
2	rs10204148	119435628	9.1828e-07	2.62e-06
2	rs332111	119435703	7.86117e-07	2.36e-06
2	rs332104	119446030	1.1255e-06	2.35e-06
2	rs512681	119450163	1.11833e-06	3.14e-06
2	rs332735	119451243	8.32947e-07	2.34e-06
2	rs457444	119463148	7.66941e-07	3.46e-06
2	rs462147	119463272	6.43316e-07	2.33e-06
2	rs456726	119467827	7.84924e-07	2.51e-06
2	rs455682	119469401	1.02793e-06	3.31e-06
2	rs332090	119476000	9.42992e-07	3.88e-06
2	rs2115055	119478689	4.20081e-06	3.13e-06
2	rs162748	119479427	7.03047e-07	2.35e-06
2	rs11678748	119481181	9.55173e-07	2.36e-06
2	rs332102	119482060	8.12107e-07	2.33e-06
2	rs465255	119516559	6.75575e-07	2.79e-06
2	rs332670	119516677	9.08691e-07	4.98e-06
2	rs10496551	119520347	8.4109e-07	2.37e-06
2	rs17006295	119520620	8.1619e-07	2.72e-06
2	rs1551131	119536407	6.62352e-07	2.38e-06
2	rs1551133	119536884	1.23983e-06	2.51e-06
2	rs1527414	119549570	7.50627e-07	2.35e-06
2	rs1527413	119549752	7.77888e-07	2.36e-06
2	rs17006624	119549892	2.15881e-06	3.37e-06
2	rs1527420	119551291	1.48604e-06	3.53e-06
2	rs10496552	119551590	2.40223e-06	7.33e-06
2	rs10191764	119551748	6.91252e-07	2.53e-06
2	rs10177486	119552765	7.5431e-07	2.77e-06
2	rs41466144	119553132	2.97124e-05	1.27e-05
2	rs10180288	119553339	7.51519e-07	2.65e-06
2	rs41506745	119554823	1.60937e-06	3.6e-06
2	rs1527422	119555058	6.89942e-07	2.33e-06
2	rs2122734	119559916	6.94141e-07	2.33e-06
2	rs6749677	119560844	6.984e-07	3.02e-06
2	rs1866407	119568213	1.05316e-06	2.47e-06
2	rs4849724	119568625	8.79976e-07	4.28e-06
2	rs6755085	119572499	7.38089e-07	2.38e-06
2	rs35386797	119575050	1.04054e-06	2.54e-06
2	rs972143	119575277	7.52357e-07	2.35e-06
2	rs28454565	119576339	1.56977e-05	4.59e-06
2	rs6718150	119577465	1.02817e-06	2.46e-06
2	rs11123495	119577577	7.45751e-07	2.69e-06
2	rs12104811	119577598	8.57261e-07	2.56e-06
2	rs17177826	119580634	8.61963e-07	2.4e-06
2	rs17006964	119582505	1.61795e-06	3.21e-06
2	rs12472471	119587241	2.5262e-06	3.1e-06
2	rs7593812	119589290	3.62217e-06	3.46e-06
2	rs6739816	119628156	9.26726e-07	2.54e-06
2	rs1438840	119628433	2.55894e-06	3.67e-06
2	rs6737744	119631726	2.30417e-06	5.32e-06
2	rs4144783	119632425	2.30387e-06	3.32e-06
2	rs1438846	119640441	1.08992e-06	2.93e-06
2	rs10169004	119642949	1.02268e-06	2.64e-06
2	rs6542486	119644271	9.89817e-07	2.39e-06
2	rs1438854	119644578	1.00466e-06	2.35e-06
2	rs9308769	119645923	1.0096e-06	2.42e-06
2	rs10171326	119646605	1.01299e-06	2.33e-06
2	rs747834	119661448	1.50541e-06	6.41e-06
2	rs4849731	119661546	1.02967e-06	2.44e-06
2	rs17008480	119664399	9.82363e-07	2.35e-06
2	rs1898706	119665911	1.72723e-05	4.53e-05
2	rs1898705	119665962	1.38738e-05	2.76e-05
2	rs11673715	119668396	9.33642e-07	3.66e-06
2	rs920331	119668520	2.11369e-06	2.52e-06
2	rs17179878	119669627	1.55777e-05	4.83e-05
2	rs17794641	119669872	3.27337e-05	0.000208331
2	rs7560965	119672488	1.01151e-06	2.54e-06
2	rs11694102	119672546	1.17384e-06	1.25e-05
2	rs6748401	119698057	7.07233e-07	2.33e-06
2	rs7559955	119724969	1.13204e-06	2.35e-06
2	rs12998782	119725380	1.26728e-06	4.57e-06
2	rs11693199	119732042	6.93701e-07	3.8e-06
2	rs12997087	119737817	2.18606e-06	5.45e-06
2	rs1371566	119738187	2.01657e-06	4.08e-06
2	rs12987402	119748796	7.54573e-07	2.35e-06
2	rs1124830	119764462	9.09547e-07	3.38e-06
2	rs6542491	119765660	8.56568e-07	2.35e-06
2	rs7562894	119776656	2.89547e-06	7.09e-06
2	rs12991703	119820246	6.46166e-07	2.36e-06
2	rs13023588	119826093	1.09767e-06	2.79e-06
2	rs12616925	119826388	1.04276e-06	2.8e-06
2	rs1439950	119827462	9.97921e-07	2.44e-06
2	rs12999348	119834827	7.4475e-07	2.71e-06
2	rs893769	119840084	7.37906e-07	3.47e-06
2	rs330774	119841329	9.90533e-07	2.36e-06
2	rs11674178	119845034	6.98221e-07	2.48e-06
2	rs964235	119846265	6.80851e-07	2.33e-06
2	rs7565779	119847786	6.97413e-07	2.34e-06
2	rs2218151	119859811	6.8708e-07	2.37e-06
2	rs13017276	119864216	6.93315e-07	2.35e-06
2	rs330767	119865337	2.61928e-06	3.44e-06
2	rs330768	119865356	8.43636e-07	2.4e-06
2	rs1947100	119867576	1.87373e-06	2.41e-06
2	rs1838766	119869375	6.7638e-07	2.32e-06
2	rs921047	119870766	8.50222e-07	2.35e-06
2	rs7586344	119872801	2.11934e-06	3.32e-06
2	rs7603104	119873176	2.08016e-06	2.37e-06
2	rs10496555	119879588	7.52585e-07	2.58e-06
2	rs11674898	119879640	6.8415e-07	2.33e-06
2	rs10182413	119880636	6.88922e-07	2.4e-06
2	rs17012225	119890852	9.77072e-07	2.69e-06
2	rs17012263	119893632	1.13777e-06	4.76e-06
2	rs10205049	119899933	1.28123e-06	5.35e-06
2	rs1530523	119900037	1.14023e-06	3.96e-06
2	rs10207133	119905653	7.98955e-07	3.78e-06
2	rs745884	119909385	1.1596e-06	2.37e-06
2	rs4849762	119918676	2.52895e-06	9.63e-06
2	rs1867750	119920455	9.72757e-07	2.75e-06
2	rs6742613	119921759	1.78257e-06	5.32e-06
2	rs7583824	119932579	1.09813e-06	3.31e-06
2	rs4849764	119934740	8.81686e-07	2.54e-06
2	rs7584975	119942569	6.90634e-06	1.1e-05
2	rs7598853	119942853	4.13917e-06	5.14e-06
2	rs4142753	119956816	2.0724e-06	2.04e-05
2	rs10188745	119961913	1.93977e-06	1.01e-05
2	rs11677262	119972145	8.42911e-07	2.54e-06
2	rs7595954	119975521	7.70757e-07	2.55e-06
2	rs3769659	119985983	3.5303e-06	6.27e-06
2	rs708672	119987354	1.08055e-06	4.17e-06
2	rs838083	120003642	2.26147e-06	3.12e-06
2	rs708675	120009357	5.02448e-05	0.000212415
2	rs12711924	120012171	1.15041e-05	3.22e-05
2	rs838075	120012888	1.61734e-06	3.73e-06
2	rs838074	120013264	1.66582e-06	4.76e-06
2	rs838072	120014985	4.84603e-06	1.79e-05
2	rs7581339	120021785	1.39283e-06	2.89e-06
2	rs4849771	120023188	1.37271e-06	3.08e-06
2	rs6721852	120024503	5.26415e-06	1.38e-05
2	rs13034935	120031698	8.06175e-07	2.53e-06
2	rs1530562	120048729	7.98461e-07	2.5e-06
2	rs6735767	120068063	1.01481e-05	6.6e-06
2	rs11123515	120068172	6.65918e-07	2.42e-06
2	rs4608533	120073506	8.65027e-07	2.44e-06
2	rs4608534	120073559	8.1915e-07	2.33e-06
2	rs13406811	120091758	2.71244e-06	1.05e-05
2	rs7595698	120098723	8.71408e-07	3.15e-06
2	rs7598576	120104860	8.541e-07	3.13e-06
2	rs11123520	120137055	9.53942e-07	4.1e-06
2	rs6750767	120142148	7.63312e-07	2.68e-06
2	rs6760826	120142811	7.96186e-07	2.46e-06
2	rs6759748	120145637	9.41528e-07	2.54e-06
2	rs1374313	120145655	9.10191e-07	2.73e-06
2	rs6705485	120145728	7.4932e-07	2.33e-06
2	rs9308776	120149785	1.54852e-06	4.96e-06
2	rs2100076	120150778	8.98055e-07	2.89e-06
2	rs12470637	120154643	7.39705e-07	2.45e-06
2	rs1466031	120163982	1.34666e-06	3.67e-06
2	rs2422465	120166000	9.96751e-07	3.29e-06
2	rs7586831	120174136	1.31368e-06	5.35e-06
2	rs12990370	120180566	1.01951e-06	4.05e-06
2	rs17015803	120191431	1.85435e-06	2.42e-06
2	rs17015815	120192292	5.67394e-06	1.26e-05
2	rs2579635	120196265	9.84084e-07	2.57e-06
2	rs2587694	120213497	1.10145e-05	7.21e-06
2	rs2587699	120229123	9.06113e-07	2.36e-06
2	rs2587702	120231303	9.05101e-07	2.61e-06
2	rs2587704	120231483	9.23336e-07	2.78e-06
2	rs13402447	120232776	1.90328e-06	2.33e-06
2	rs6757604	120244703	1.11051e-06	2.88e-06
2	rs6751578	120247486	1.07838e-05	4.05e-05
2	rs920338	120253347	1.80821e-06	3.75e-06
2	rs10200558	120264821	1.18437e-06	4.04e-06
2	rs2579604	120264850	8.1397e-07	2.57e-06
2	rs1992248	120283173	6.56293e-07	3.36e-06
2	rs2587695	120321817	6.78444e-07	2.33e-06
2	rs11676752	120330571	1.77135e-06	2.63e-06
2	rs17659633	120331976	1.49615e-06	4.9e-06
2	rs17049538	120346763	4.87223e-06	1.81e-05
2	rs17049540	120346847	1.91168e-06	2.82e-06
2	rs2001656	120347226	1.38618e-06	3.54e-06
2	rs12373810	120357089	7.87301e-07	2.34e-06
2	rs6757992	120357774	3.08005e-06	3.54e-06
2	rs1879710	120399115	1.91385e-06	2.36e-06
2	rs939778	120443443	1.3309e-06	1.03e-05
2	rs922619	120458052	6.48748e-07	2.97e-06
2	rs734680	120481587	1.58965e-06	4.15e-06
2	rs745926	120482057	6.55701e-07	2.41e-06
2	rs12990769	120540224	1.06462e-06	2.66e-06
2	rs12477760	120558467	8.00808e-07	2.41e-06
2	rs17667952	120577816	1.17632e-06	2.38e-06
2	rs3101945	120591657	7.3512e-07	2.83e-06
2	rs1995916	120628463	1.29523e-06	5.59e-06
2	rs3106242	120661001	7.42336e-07	2.6e-06
2	rs7573792	120662105	8.33912e-07	3.57e-06
2	rs3111728	120669889	7.43857e-07	2.95e-06
2	rs4480992	120709317	7.25738e-07	2.44e-06
2	rs2136834	120729505	1.17842e-06	2.64e-06
2	rs6542556	120757853	1.50176e-06	1.02e-05
2	rs12622262	120764058	1.68759e-06	3.52e-06
2	rs10496560	120764515	1.76364e-06	3.93e-06
2	rs17668924	120764552	0.000137371	5.54e-05
2	rs1713078	120766742	1.73866e-06	4.94e-06
2	rs17669093	120776988	2.71688e-06	4.94e-06
2	rs12620471	120821618	4.55961e-06	7.67e-06
2	rs7581980	120832421	1.98262e-05	9.3e-06
2	rs17049981	120849106	1.50229e-05	2.99e-05
2	rs12476921	120855453	4.04668e-06	1.71e-05
2	rs12989995	120861082	4.21445e-06	4.05e-06
2	rs17049991	120861844	1.41263e-05	2.09e-05
2	rs12603	120862453	4.21722e-06	2.3e-05
2	rs1034489	120885310	3.8951e-06	1.12e-05
2	rs2166435	120891076	3.82214e-06	1.41e-05
2	rs1713073	120891969	3.27025e-05	6.7e-05
2	rs4848575	120919109	1.60389e-05	2.04e-05
2	rs6706062	120934098	1.95175e-06	2.46e-06
2	rs7340249	120942349	1.71406e-05	2.47e-05
2	rs4849842	121012666	2.59039e-06	4.21e-06
2	rs3931841	121041314	4.1927e-06	6.08e-06
2	rs3931840	121041347	3.6728e-06	5.4e-06
2	rs2289172	121046116	2.66663e-06	3.82e-06
2	rs4849849	121046573	2.75973e-06	8.06e-06
2	rs11689112	121049166	2.79765e-06	6.76e-06
2	rs2028147	121058412	7.07277e-07	3e-06
2	rs17050098	121068756	1.18466e-06	2.33e-06
2	rs11892488	121082239	1.63861e-06	2.57e-06
2	rs10201826	121096044	1.50198e-06	3.45e-06
2	rs7581178	121110387	2.1927e-06	4.08e-06
2	rs4366914	121135655	5.24979e-06	2.25e-05
2	rs13406485	121154488	3.00704e-06	1.57e-05
2	rs6542592	121155187	4.27203e-06	6.86e-06
2	rs6741645	121184156	2.11051e-05	3.22e-05
2	rs12992152	121222495	4.17511e-06	5.21e-06
2	rs17050160	121223274	3.33884e-06	4.16e-06
2	rs13410508	121229596	1.25579e-06	2.41e-06
2	rs2310899	121235551	8.93235e-07	2.33e-06
2	rs4849879	121239256	1.06674e-06	2.72e-06
2	rs1534100	121241907	9.94126e-07	2.37e-06
2	rs9308782	121244809	9.9107e-07	2.66e-06
2	rs4849884	121244947	9.91649e-07	2.5e-06
2	rs10864991	121245735	1.00081e-06	2.32e-06
2	rs11123556	121245996	9.9508e-07	2.32e-06
2	rs4848605	121267560	9.35149e-07	2.4e-06
2	rs6711242	121273968	1.30452e-06	2.35e-06
2	rs17050244	121282630	3.61159e-06	4.2e-06
2	rs4848607	121283724	1.47676e-06	2.47e-06
2	rs17050252	121287412	9.22419e-07	2.33e-06
2	rs13426112	121295458	3.06103e-06	2.38e-06
2	rs2140779	121302719	8.63296e-06	1.62e-05
2	rs11677557	121317747	3.13762e-06	6.71e-06
2	rs12623454	121326297	1.87956e-06	7.89e-06
2	rs2311598	121331102	6.15863e-06	7.18e-06
2	rs1869026	121341281	1.37679e-06	3.96e-06
2	rs3860374	121348224	6.77886e-07	2.39e-06
2	rs7568190	121353658	7.79932e-07	2.34e-06
2	rs1568836	121357095	1.37003e-06	2.33e-06
2	rs921500	121360349	8.02636e-07	2.4e-06
2	rs11122803	121378524	7.26401e-07	2.52e-06
2	rs11122805	121378718	9.50034e-07	2.68e-06
2	rs7573498	121380247	1.10767e-06	2.75e-06
2	rs6541729	121380361	8.47874e-07	2.46e-06
2	rs13395978	121387909	9.47562e-07	2.4e-06
2	rs10180272	121395292	8.3185e-07	2.47e-06
2	rs13412688	121411430	1.27621e-06	2.49e-06
2	rs11122806	121440637	1.10534e-06	2.84e-06
2	rs6720819	121449337	1.77323e-06	4.93e-06
2	rs1078382	121462747	1.23639e-06	2.53e-06
2	rs4848104	121466356	1.87277e-06	3.89e-06
2	rs4848106	121466496	1.30387e-06	2.88e-06
2	rs4848107	121466599	1.46559e-06	2.75e-06
2	rs2310943	121470809	1.27912e-06	3.01e-06
2	rs13397294	121472700	1.00347e-06	2.33e-06
2	rs930727	121478431	1.03627e-06	2.95e-06
2	rs12613692	121486797	7.23382e-07	2.74e-06
2	rs12613699	121486837	8.825e-07	2.67e-06
2	rs11122812	121491645	9.1023e-07	3.51e-06
2	rs707484	121501218	6.57541e-07	2.36e-06
2	rs2121993	121536726	6.51589e-07	2.51e-06
2	rs2053989	121544316	7.09056e-07	2.54e-06
2	rs7605011	121551822	1.43631e-06	2.34e-06
2	rs4848630	121553965	1.43673e-06	2.34e-06
2	rs34465243	121561411	7.134e-07	3.07e-06
2	rs12475334	121561803	7.04777e-07	2.38e-06
2	rs4848632	121562595	6.96482e-07	2.33e-06
2	rs11122818	121568891	2.94421e-06	2.44e-06
2	rs3943552	121582057	1.88972e-06	3.61e-06
2	rs12185756	121588250	9.57535e-07	2.44e-06
2	rs7591937	121590687	2.171e-06	2.35e-06
2	rs12620704	121591268	9.75162e-07	2.48e-06
2	rs11122824	121591475	8.044e-07	2.37e-06
2	rs11122825	121591708	1.31988e-06	2.66e-06
2	rs6541742	121598699	9.34768e-07	3.46e-06
2	rs4848641	121603584	1.00726e-06	3.03e-06
2	rs13398714	121604632	9.10972e-07	3.05e-06
2	rs2166898	121612659	1.25392e-06	4.24e-06
2	rs2871873	121629859	1.40245e-06	5.88e-06
2	rs277549	121634135	1.06161e-06	3.38e-06
2	rs277531	121661011	4.21035e-06	3.92e-06
2	rs1992901	121670669	1.18504e-06	3.87e-06
2	rs277524	121670757	7.01373e-07	2.79e-06
2	rs895547	121676655	2.5842e-06	9.78e-06
2	rs6541745	121687129	1.84094e-06	2.96e-06
2	rs11122831	121688692	1.39476e-06	2.64e-06
2	rs2166565	121692477	1.44446e-06	2.62e-06
2	rs1466042	121702919	1.3842e-06	2.35e-06
2	rs12711535	121709536	1.34512e-06	2.61e-06
2	rs280192	121737198	1.8681e-06	3.11e-06
2	rs2044496	121740743	2.60844e-06	5.47e-06
2	rs2278741	121749067	3.00008e-06	6.78e-06
2	rs2252773	121758721	1.9673e-06	5.37e-06
2	rs280213	121788630	1.05145e-06	2.52e-06
2	rs280215	121789026	1.03876e-06	2.73e-06
2	rs13382928	121795477	9.75597e-07	2.43e-06
2	rs13389020	121802396	9.68111e-07	2.68e-06
2	rs1992790	121805733	9.60646e-07	2.59e-06
2	rs2249979	121807776	1.51994e-06	8.67e-06
2	rs2292796	121807804	1.12302e-06	2.52e-06
2	rs4467269	121835283	1.29901e-06	2.33e-06
2	rs13427814	121857941	8.54134e-07	2.9e-06
2	rs11884000	121859315	8.34683e-07	3.17e-06
2	rs11122844	121860596	1.44086e-06	3.37e-06
2	rs6750029	121882338	1.11797e-06	3.04e-06
2	rs13420449	121885848	1.09418e-06	3.36e-06
2	rs10201650	121892832	1.45115e-06	2.45e-06
2	rs6705790	121892888	1.38411e-06	6.23e-06
2	rs10469810	121897174	1.75396e-06	2.61e-06
2	rs1568186	121897857	1.54612e-06	3.42e-06
2	rs1011209	121898088	1.93416e-06	1.42e-05
2	rs1011208	121898236	1.68463e-06	5.54e-06
2	rs875175	121899272	1.76918e-06	7.31e-06
2	rs908634	121899408	1.9939e-06	1.46e-05
2	rs6724707	121909798	7.57372e-07	2.84e-06
2	rs12616919	121911207	6.64568e-07	2.35e-06
2	rs2677533	121911251	1.00846e-06	2.33e-06
2	rs11694438	121933873	1.68271e-06	2.88e-06
2	rs11679589	121935057	6.44366e-07	2.33e-06
2	rs4848692	121940001	6.50386e-07	2.48e-06
2	rs12467309	121943357	6.95405e-07	2.33e-06
2	rs6753743	121962947	1.16602e-06	2.35e-06
2	rs4078026	121967252	1.53303e-06	2.46e-06
2	rs4076519	121968032	9.09349e-07	2.41e-06
2	rs11677172	121991967	1.02657e-06	2.47e-06
2	rs2713195	121992083	7.90923e-07	2.33e-06
2	rs2250092	121992921	1.92944e-06	2.42e-06
2	rs6723509	122000745	9.29646e-07	2.71e-06
2	rs2713245	122046743	7.46093e-07	2.41e-06
2	rs2713243	122047043	3.85845e-06	1.01e-05
2	rs2580330	122058534	2.87518e-06	3.45e-06
2	rs2580360	122063744	1.40115e-06	2.53e-06
2	rs2580359	122063844	1.13241e-06	2.33e-06
2	rs2580368	122068820	1.29378e-06	2.46e-06
2	rs2713202	122074771	8.43056e-07	2.36e-06
2	rs2713249	122094175	1.73621e-06	2.9e-06
2	rs12622810	122103861	1.24182e-06	2.47e-06
2	rs9653407	122120270	1.3433e-06	2.33e-06
2	rs11122854	122144033	1.39931e-06	3.05e-06
2	rs12711551	122163006	1.28507e-06	2.33e-06
2	rs10496568	122181140	1.93512e-06	3.24e-06
2	rs6541775	122187367	4.54936e-06	1.05e-05
2	rs13032411	122189458	4.25509e-06	1.11e-05
2	rs2304561	122216663	1.27478e-06	2.38e-06
2	rs7566558	122273954	1.38272e-06	2.43e-06
2	rs6760211	122300455	1.27519e-06	2.42e-06
2	rs6732282	122300643	4.22165e-06	5.55e-06
2	rs12616610	122329474	3.6336e-06	7.93e-06
2	rs10496574	122349120	4.05543e-06	8.78e-06
2	rs11122861	122353610	1.26262e-06	3.08e-06
2	rs7598007	122375602	4.12915e-06	1.97e-05
2	rs7558771	122391833	1.19931e-06	2.33e-06
2	rs1551151	122406056	1.27117e-06	2.87e-06
2	rs11122865	122410168	4.43327e-06	4.62e-06
2	rs6723029	122419911	3.85999e-06	1.96e-05
2	rs6717212	122423386	2.90519e-06	5.86e-06
2	rs12616209	122489374	2.72317e-06	5.89e-06
2	rs17006779	122489831	2.68953e-06	2.36e-06
2	rs11693188	122553110	1.62802e-06	5.25e-06
2	rs1451565	122566039	4.3379e-06	7.79e-06
2	rs4522608	122574851	7.10875e-07	2.33e-06
2	rs4848725	122578634	9.35807e-07	2.43e-06
2	rs7580379	122578657	8.29282e-07	3.13e-06
2	rs7593218	122590691	7.26586e-07	2.44e-06
2	rs10460462	122599806	1.63735e-06	3.73e-06
2	rs6724570	122599911	1.64634e-06	4.15e-06
2	rs10460453	122601302	1.64109e-06	2.6e-06
2	rs13028433	122615008	7.72204e-07	3.05e-06
2	rs4267513	122615926	8.30047e-07	2.38e-06
2	rs4267514	122616181	7.63712e-07	2.47e-06
2	rs4848163	122616961	1.10186e-06	4.56e-06
2	rs12711566	122622516	7.88488e-07	2.66e-06
2	rs4552196	122625243	1.68733e-06	5.97e-06
2	rs4505525	122628522	4.87387e-06	1.01e-05
2	rs9679482	122630452	6.8912e-07	3.01e-06
2	rs9679491	122630611	8.82519e-07	2.57e-06
2	rs6754238	122647744	7.02645e-07	2.53e-06
2	rs4368337	122662107	1.02862e-06	5.34e-06
2	rs4241112	122662212	1.02822e-06	2.75e-06
2	rs4299342	122662329	1.11434e-06	2.85e-06
2	rs41453544	122704803	8.92543e-07	2.69e-06
2	rs17007002	122706434	8.5633e-07	2.41e-06
2	rs7587881	122709147	8.80256e-07	2.43e-06
2	rs7590810	122709409	8.80256e-07	2.44e-06
2	rs17007023	122710618	9.46078e-07	2.32e-06
2	rs7594821	122710665	7.26357e-07	2.33e-06
2	rs17007042	122713041	9.08731e-07	2.56e-06
2	rs10496575	122718954	9.07481e-07	2.53e-06
2	rs11677138	122732830	8.30477e-07	2.87e-06
2	rs1517712	122734147	6.78669e-07	2.53e-06
2	rs6718435	122734208	9.41248e-07	3.5e-06
2	rs1219910	122749879	9.64264e-07	3.18e-06
2	rs4848739	122755302	1.31417e-06	3.71e-06
2	rs2678160	122783985	8.70816e-07	2.45e-06
2	rs1712861	122786238	9.01245e-07	2.38e-06
2	rs1517711	122812115	6.41664e-07	2.69e-06
2	rs1712842	122819883	8.6722e-07	2.56e-06
2	rs6734612	122820360	6.6299e-07	2.46e-06
2	rs908678	122832639	7.82884e-07	2.67e-06
2	rs12616653	122836441	1.72649e-06	4.99e-06
2	rs12623552	122854657	6.40876e-07	2.36e-06
2	rs17007220	122867755	2.13883e-06	6.77e-06
2	rs17007222	122868053	2.22782e-06	7.77e-06
2	rs1560603	122870285	8.85694e-07	2.33e-06
2	rs7596715	122871314	6.43702e-07	2.34e-06
2	rs1922181	122884118	4.35304e-06	1.02e-05
2	rs1922182	122884594	1.19447e-06	3.33e-06
2	rs6746053	122889123	7.95528e-07	2.33e-06
2	rs11685781	122909011	9.93438e-07	3.08e-06
2	rs6731435	122928698	8.86441e-07	2.67e-06
2	rs7570809	122929704	6.50952e-07	2.47e-06
2	rs1545015	122930682	7.43287e-07	2.66e-06
2	rs17007278	122934651	1.33079e-06	2.43e-06
2	rs6541816	122934942	1.22127e-06	2.37e-06
2	rs11122886	122935800	9.22184e-07	5.26e-06
2	rs1897439	122936000	8.76088e-07	2.33e-06
2	rs4848174	122943468	8.353e-07	2.78e-06
2	rs11901410	122944311	1.31227e-06	3.21e-06
2	rs1011622	122951221	1.37037e-06	2.6e-06
2	rs12618821	122951835	1.37811e-06	2.34e-06
2	rs12711576	122951998	1.43799e-06	2.34e-06
2	rs12612472	122952026	1.34931e-06	2.53e-06
2	rs12711577	122952346	1.39692e-06	2.61e-06
2	rs1432311	122987589	1.0422e-06	4.01e-06
2	rs1991742	122988434	1.08665e-06	4.44e-06
2	rs35241918	122993105	7.68302e-07	2.33e-06
2	rs7603857	122994633	6.50284e-07	2.33e-06
2	rs7558060	122996267	8.43601e-07	2.96e-06
2	rs934390	122997532	7.56511e-07	2.38e-06
2	rs10189309	123000137	1.35775e-06	2.61e-06
2	rs4848760	123002290	7.37973e-07	2.41e-06
2	rs1368108	123013425	1.19043e-06	2.67e-06
2	rs934392	123028642	1.25504e-06	2.94e-06
2	rs34018540	123040059	8.31937e-07	2.56e-06
2	rs934383	123049839	1.98008e-06	3.26e-06
2	rs17007497	123053518	1.32624e-06	3.95e-06
2	rs12612483	123053585	7.49984e-07	2.45e-06
2	rs13417423	123076395	6.87862e-07	2.43e-06
2	rs17007527	123091120	1.07974e-06	2.43e-06
2	rs17007536	123091689	1.0613e-06	2.35e-06
2	rs1881889	123092037	1.03693e-06	2.9e-06
2	rs1881893	123092928	1.40499e-06	4.49e-06
2	rs1881894	123093035	9.64145e-07	2.34e-06
2	rs1320872	123093176	1.15632e-06	5.79e-06
2	rs10496580	123099337	1.09805e-06	4.68e-06
2	rs10496581	123099547	1.35193e-06	3.48e-06
2	rs10173748	123111510	6.59107e-07	2.43e-06
2	rs10496582	123118781	1.57544e-06	4.53e-06
2	rs10496583	123118913	1.41581e-06	2.98e-06
2	rs12616180	123124707	7.52353e-07	2.59e-06
2	rs718867	123125152	1.45913e-06	3.37e-06
2	rs33920762	123135010	9.96974e-07	2.34e-06
2	rs35907079	123135660	1.50532e-06	2.94e-06
2	rs1453675	123139879	7.2269e-07	2.44e-06
2	rs1453678	123140603	7.47336e-07	4.05e-06
2	rs13025334	123142631	6.93454e-07	2.54e-06
2	rs6541826	123149826	8.29301e-07	7.68e-06
2	rs6720918	123157046	8.02025e-07	2.61e-06
2	rs1320865	123166316	9.68329e-07	2.51e-06
2	rs7589494	123170459	7.33046e-07	2.5e-06
2	rs4848771	123179750	6.64427e-07	2.47e-06
2	rs1453680	123181635	9.48306e-07	5.05e-06
2	rs1406751	123184957	6.85164e-07	2.46e-06
2	rs13419434	123208669	1.05753e-06	2.36e-06
2	rs737542	123219486	1.00536e-06	2.85e-06
2	rs1466217	123232110	8.48853e-07	2.61e-06
2	rs1982463	123233702	1.72826e-06	2.38e-06
2	rs753620	123234677	2.447e-06	4.45e-06
2	rs1219682	123247664	1.37998e-06	2.42e-06
2	rs11884156	123262388	6.45203e-06	5.74e-06
2	rs7585269	123262925	1.00682e-05	4.11e-06
2	rs2049606	123269444	2.45466e-05	1.91e-05
2	rs2863789	123272874	1.2533e-05	1.14e-05
2	rs35057825	123284992	2.77573e-06	3.41e-06
2	rs6753427	123285029	1.60583e-05	7.95e-06
2	rs17039776	123297807	1.11539e-06	2.33e-06
2	rs993336	123302338	1.32303e-06	2.77e-06
2	rs2091427	123307057	7.41093e-07	2.43e-06
2	rs9308637	123315041	7.32984e-07	2.38e-06
2	rs766757	123320715	7.42285e-07	2.33e-06
2	rs11122916	123326143	7.25256e-07	2.42e-06
2	rs10864879	123342393	8.42327e-07	2.63e-06
2	rs1304771	123345060	7.98453e-07	2.34e-06
2	rs17008163	123356098	1.01132e-06	2.45e-06
2	rs6727132	123356151	1.98079e-06	4.71e-06
2	rs6727255	123356241	2.08673e-06	2.33e-06
2	rs10496591	123356485	2.50335e-06	2.61e-06
2	rs2119079	123357507	1.0549e-06	3.54e-06
2	rs7584454	123357893	1.02838e-06	2.6e-06
2	rs6753885	123358926	8.12174e-07	3.06e-06
2	rs1527247	123359622	9.9225e-07	4.31e-06
2	rs1595755	123371222	8.30205e-07	3.61e-06
2	rs2418573	123385193	9.71006e-07	3.33e-06
2	rs1371491	123386820	1.22668e-06	2.39e-06
2	rs1371492	123386902	1.15972e-06	3.21e-06
2	rs11673919	123387365	1.51644e-06	2.34e-06
2	rs4145300	123388419	9.04154e-07	2.84e-06
2	rs2418574	123388633	1.43746e-06	3.08e-06
2	rs12474979	123390288	9.6555e-07	2.82e-06
2	rs10179725	123407317	9.50662e-07	2.57e-06
2	rs1439840	123408943	3.42358e-06	3.06e-06
2	rs1439841	123408957	9.15503e-07	2.35e-06
2	rs17008328	123417421	1.32989e-06	2.75e-06
2	rs7606588	123421570	1.50982e-06	3.76e-06
2	rs10177647	123431631	9.35389e-07	2.55e-06
2	rs13014775	123431656	5.14559e-06	6.02e-06
2	rs7598320	123431921	8.6029e-07	2.32e-06
2	rs13013395	123437061	3.3726e-06	7.13e-06
2	rs13013995	123437196	4.19325e-06	6.46e-06
2	rs4528763	123451593	1.88531e-06	4.78e-06
2	rs893743	123451795	2.7509e-06	5.63e-06
2	rs12619304	123472119	1.47443e-06	3.12e-06
2	rs1400967	123489337	8.58686e-07	2.35e-06
2	rs11122930	123489678	1.45221e-06	2.59e-06
2	rs7604419	123489907	1.95612e-06	2.42e-06
2	rs7607585	123490293	1.4829e-06	2.6e-06
2	rs17008553	123490331	1.62787e-06	3.65e-06
2	rs1518057	123490744	1.26093e-06	4.26e-06
2	rs1518056	123490909	7.56244e-07	2.33e-06
2	rs12464011	123491513	1.87156e-06	3.91e-06
2	rs17008586	123503517	1.74687e-06	2.85e-06
2	rs2418876	123526388	7.27872e-07	2.33e-06
2	rs10171227	123538590	1.77775e-06	2.46e-06
2	rs17008648	123538727	2.18824e-06	4.31e-06
2	rs6754547	123544134	9.89647e-07	2.98e-06
2	rs17008676	123544297	1.36469e-06	2.36e-06
2	rs6724312	123556174	8.9963e-07	2.33e-06
2	rs294665	123560696	1.01967e-06	4.77e-06
2	rs294669	123563872	1.91169e-06	5.59e-06
2	rs296042	123575993	9.36168e-07	3.03e-06
2	rs296047	123577256	8.48587e-07	2.33e-06
2	rs12469942	123586863	8.4908e-07	2.32e-06
2	rs296029	123599473	2.06669e-06	4.49e-06
2	rs296034	123602800	8.57648e-07	2.36e-06
2	rs296037	123605452	7.66506e-07	2.49e-06
2	rs296058	123608935	9.5404e-07	4.25e-06
2	rs294643	123614913	9.11932e-07	2.76e-06
2	rs1962159	123627808	1.35279e-05	1.94e-05
2	rs17008837	123639466	2.09863e-06	2.35e-06
2	rs13429900	123640004	3.65411e-06	3.4e-06
2	rs296077	123654512	1.07521e-06	2.77e-06
2	rs17008879	123655136	2.09299e-06	2.39e-06
2	rs13397687	123655345	4.57942e-06	3.66e-06
2	rs10167678	123664613	1.60142e-06	3.68e-06
2	rs1406010	123667662	1.13768e-06	7.58e-06
2	rs12471361	123670708	1.19151e-06	2.78e-06
2	rs1881137	123671201	1.39057e-06	4.24e-06
2	rs951528	123680257	6.52421e-06	5.07e-06
2	rs17008943	123684959	2.56896e-06	2.38e-06
2	rs2139010	123687634	6.60451e-07	2.39e-06
2	rs2139011	123688145	1.14606e-06	3.16e-06
2	rs297470	123694920	6.74806e-07	2.36e-06
2	rs2661018	123714404	1.66353e-06	9.02e-06
2	rs10496603	123716681	3.088e-06	8.08e-06
2	rs297479	123719294	6.43587e-07	2.53e-06
2	rs17008994	123720609	2.14999e-06	2.39e-06
2	rs17009002	123721234	1.34575e-06	2.57e-06
2	rs17009003	123721422	2.26664e-06	2.41e-06
2	rs297460	123722493	2.66051e-06	5.93e-06
2	rs2696231	123740214	7.14273e-07	2.55e-06
2	rs2661015	123742884	6.44448e-07	2.33e-06
2	rs17367971	123743252	5.21947e-06	1.35e-05
2	rs10183521	123762542	7.38565e-07	2.62e-06
2	rs6728069	123762636	6.65446e-07	2.35e-06
2	rs11691993	123773970	7.7204e-07	2.33e-06
2	rs13033552	123784406	4.07719e-06	8.96e-06
2	rs7571273	123796040	6.88252e-07	2.35e-06
2	rs17465431	123799416	3.2054e-05	6.81e-05
2	rs299566	123802996	7.37119e-07	2.56e-06
2	rs17368305	123803782	8.97922e-07	2.7e-06
2	rs953374	123804915	1.66527e-05	1.67e-05
2	rs299584	123810650	7.60681e-07	2.32e-06
2	rs299544	123818296	6.46987e-07	3.29e-06
2	rs17368508	123818682	1.03602e-06	2.82e-06
2	rs1395931	123818973	6.68076e-07	3.14e-06
2	rs1606802	123821997	7.14987e-07	3.73e-06
2	rs2673182	123823439	6.80502e-07	2.72e-06
2	rs7609057	123842997	7.47974e-07	2.41e-06
2	rs6712425	123854058	1.13497e-06	3.72e-06
2	rs10190196	123880450	9.3004e-07	3.51e-06
2	rs7569433	123895392	1.29298e-06	2.56e-06
2	rs11694629	123903650	1.89762e-05	4.57e-06
2	rs17009455	123903770	1.29806e-06	2.54e-06
2	rs6749937	123908725	2.57452e-06	5.6e-06
2	rs11683375	123910937	8.72493e-07	2.49e-06
2	rs11122944	123915791	8.6404e-07	3.36e-06
2	rs17009474	123921122	1.27226e-06	2.39e-06
2	rs1515153	123921591	8.54741e-07	2.69e-06
2	rs12711613	123921841	9.55513e-07	2.81e-06
2	rs10204189	123922025	8.70869e-07	2.55e-06
2	rs17242022	123922431	0.000101258	0.000116354
2	rs11122945	123923035	8.5075e-07	2.6e-06
2	rs1515155	123925670	8.20305e-07	2.49e-06
2	rs1515156	123925693	7.64908e-07	2.48e-06
2	rs1515158	123928492	1.25892e-06	2.62e-06
2	rs2419554	123937555	1.13328e-06	2.39e-06
2	rs6541884	123952374	1.48535e-06	2.64e-06
2	rs6541885	123952420	2.81688e-06	4.95e-06
2	rs2203859	123969490	7.56824e-07	2.68e-06
2	rs13429177	123970262	1.45807e-06	3.7e-06
2	rs12986736	123971751	1.32458e-06	2.46e-06
2	rs10168304	124000929	9.01285e-07	2.32e-06
2	rs1519277	124018799	1.28801e-06	2.34e-06
2	rs2139300	124018896	1.07565e-06	2.77e-06
2	rs3923096	124020852	1.32732e-06	2.39e-06
2	rs12463564	124022582	7.06253e-07	2.33e-06
2	rs13034215	124034612	8.45518e-07	4.29e-06
2	rs13002629	124049457	8.4289e-07	2.35e-06
2	rs17184604	124050854	9.00403e-06	6.73e-06
2	rs13009000	124056024	7.21424e-07	2.8e-06
2	rs17184988	124064076	7.88963e-07	2.64e-06
2	rs1401565	124065197	1.42661e-06	2.59e-06
2	rs7595709	124073530	7.08397e-07	2.33e-06
2	rs10165810	124077798	7.21682e-07	2.72e-06
2	rs4089697	124078500	7.02571e-07	2.42e-06
2	rs41508944	124078699	7.0961e-07	2.4e-06
2	rs7568211	124085809	9.02432e-07	2.37e-06
2	rs7597524	124090091	7.29906e-07	2.33e-06
2	rs1607514	124090707	8.48831e-07	2.67e-06
2	rs1607517	124091115	7.20387e-07	2.61e-06
2	rs1519290	124092429	7.10821e-07	2.33e-06
2	rs1607522	124097833	2.43176e-06	5.01e-06
2	rs993934	124109213	8.39181e-07	2.68e-06
2	rs7604683	124128700	8.41396e-07	2.47e-06
2	rs13035514	124130037	7.77627e-07	2.57e-06
2	rs13429899	124146759	7.02627e-07	2.36e-06
2	rs10496612	124148057	7.69952e-07	2.95e-06
2	rs6541897	124154449	6.63902e-07	2.33e-06
2	rs6541898	124154796	6.50821e-07	2.35e-06
2	rs12475652	124156469	6.63232e-07	2.33e-06
2	rs5029700	124156844	6.51738e-07	2.33e-06
2	rs12468931	124157877	6.56787e-07	2.32e-06
2	rs6743440	124158880	6.55877e-07	2.75e-06
2	rs6723718	124163193	6.72823e-07	2.47e-06
2	rs1405093	124169595	1.3014e-06	2.39e-06
2	rs6751285	124169811	6.4535e-07	2.38e-06
2	rs13000960	124172605	8.49358e-07	3.15e-06
2	rs13000977	124172628	7.02318e-07	2.38e-06
2	rs11122979	124174155	6.82988e-07	2.33e-06
2	rs1358053	124177870	6.58949e-07	2.92e-06
2	rs2419737	124187984	6.91851e-07	2.36e-06
2	rs7585580	124190566	6.49443e-07	2.62e-06
2	rs2900971	124191768	6.62089e-07	2.44e-06
2	rs6725855	124224582	9.16452e-07	3.28e-06
2	rs4848866	124242210	1.00475e-06	2.81e-06
2	rs12185746	124246717	1.09325e-06	3.82e-06
2	rs11122985	124250217	1.2257e-06	5.35e-06
2	rs10186075	124259490	5.73117e-05	6.4e-05
2	rs6737383	124263199	4.72809e-06	6.97e-06
2	rs17010186	124275352	9.56938e-07	3.35e-06
2	rs13385327	124278997	1.43624e-06	3.48e-06
2	rs10496615	124279468	3.29505e-06	4.78e-06
2	rs1574476	124281195	8.57758e-07	3.13e-06
2	rs41368947	124296026	3.81919e-06	3.17e-06
2	rs10197855	124296348	7.06817e-07	2.84e-06
2	rs7556991	124301185	1.12809e-06	2.35e-06
2	rs2901018	124331148	8.97909e-07	2.79e-06
2	rs2419981	124331589	9.07521e-07	5.22e-06
2	rs10204035	124333963	7.97741e-07	4.1e-06
2	rs4359660	124344656	7.12522e-07	2.96e-06
2	rs17249314	124344712	6.86019e-07	2.34e-06
2	rs17010298	124360519	1.22798e-06	2.34e-06
2	rs11678698	124381710	7.37193e-07	3.85e-06
2	rs4848880	124383191	6.62248e-07	2.45e-06
2	rs13006282	124397096	9.72651e-07	2.51e-06
2	rs2707549	124403557	7.81222e-07	2.39e-06
2	rs2419997	124408746	8.01985e-07	2.6e-06
2	rs17196903	124409480	8.25838e-07	2.69e-06
2	rs4848884	124414052	1.05501e-06	2.4e-06
2	rs4848885	124414123	6.55068e-07	2.43e-06
2	rs4848893	124421849	6.69611e-07	2.35e-06
2	rs9308647	124437408	8.63536e-07	2.38e-06
2	rs12990473	124454519	9.67682e-07	2.56e-06
2	rs12467497	124457999	1.10557e-06	2.81e-06
2	rs17198001	124475449	1.71728e-06	6.67e-06
2	rs13020843	124476598	1.23729e-06	2.35e-06
2	rs11123006	124496797	9.61562e-07	2.38e-06
2	rs7560012	124537595	1.42617e-06	3.98e-06
2	rs1554002	124537700	4.1766e-06	2.21e-05
2	rs11123009	124573196	8.05009e-07	2.51e-06
2	rs13027637	124597069	4.81821e-06	8.45e-06
2	rs1588939	124600797	4.80552e-06	9.74e-06
2	rs17010541	124629991	7.23509e-07	3.25e-06
2	rs13035760	124631639	2.81939e-06	7.94e-06
2	rs17010551	124633697	2.66521e-06	3.27e-06
2	rs1913939	124662446	2.97255e-06	6.97e-06
2	rs1214069	124670290	1.27947e-06	3.43e-06
2	rs1214101	124688163	7.4086e-07	2.47e-06
2	rs1214109	124691075	7.35844e-07	2.53e-06
2	rs1214110	124691344	7.15956e-07	2.91e-06
2	rs1214124	124698655	7.17008e-07	2.41e-06
2	rs1214098	124706397	7.75496e-07	2.35e-06
2	rs1214081	124710795	7.37097e-07	2.5e-06
2	rs7557077	124712855	7.51276e-07	2.62e-06
2	rs1214064	124715621	7.0837e-07	2.4e-06
2	rs17010669	124715788	1.22911e-06	2.45e-06
2	rs1214063	124715912	7.7624e-07	2.7e-06
2	rs1214060	124718604	8.3364e-07	2.41e-06
2	rs1921818	124749809	7.97867e-07	2.35e-06
2	rs4848905	124754515	3.53188e-06	4.7e-06
2	rs6707064	124755764	1.21429e-06	2.38e-06
2	rs17010711	124756339	1.58143e-06	8.22e-06
2	rs34871021	124773002	1.22557e-06	3.22e-06
2	rs41455147	124775021	2.73067e-06	3.28e-06
2	rs6745116	124775660	1.57767e-06	1.43e-05
2	rs4848909	124777633	7.19335e-07	2.45e-06
2	rs17010743	124797837	1.91198e-06	3.31e-06
2	rs12711663	124801047	1.3532e-06	2.98e-06
2	rs12711664	124801234	6.78102e-07	2.41e-06
2	rs1213956	124806439	7.59798e-07	3.11e-06
2	rs17010780	124814804	1.68691e-06	3.93e-06
2	rs6730550	124824483	6.94791e-07	3.48e-06
2	rs1866479	124837484	1.21551e-06	4.17e-06
2	rs11679636	124846796	6.92061e-07	2.33e-06
2	rs17278676	124849389	7.39033e-07	2.33e-06
2	rs11123020	124858689	1.41014e-06	2.83e-06
2	rs12105596	124858946	6.99405e-07	2.45e-06
2	rs11123021	124859036	1.12762e-06	3.86e-06
2	rs12105790	124860820	8.90724e-07	2.96e-06
2	rs7563796	124869665	1.19062e-06	2.83e-06
2	rs7578017	124869760	1.18361e-06	3.48e-06
2	rs17010876	124876241	8.3689e-07	2.56e-06
2	rs17010881	124878126	1.10316e-06	2.38e-06
2	rs11896523	124887132	9.6357e-07	5.49e-06
2	rs1371144	124891115	1.16938e-06	3.92e-06
2	rs10496628	124892592	7.56591e-07	2.32e-06
2	rs4538203	124893205	6.37661e-07	2.66e-06
2	rs17010908	124893925	1.35311e-06	2.56e-06
2	rs4456715	124894409	1.11094e-06	3.39e-06
2	rs4637130	124894628	6.3727e-07	2.66e-06
2	rs7581682	124907611	1.19976e-06	2.42e-06
2	rs960537	124913517	1.16783e-06	2.33e-06
2	rs960536	124913598	1.38633e-06	2.33e-06
2	rs41392945	124914724	7.04398e-06	1.56e-05
2	rs1529289	124915643	6.52607e-06	2.69e-05
2	rs2222809	124915677	5.5019e-06	2.31e-05
2	rs2699365	124916161	5.62715e-06	1.48e-05
2	rs1881793	124917657	1.3776e-06	2.39e-06
2	rs2579824	124919174	1.49459e-06	2.92e-06
2	rs1530104	124922297	4.37951e-06	9.26e-06
2	rs2699367	124922818	3.72121e-06	1.34e-05
2	rs17010972	124928726	1.3597e-06	2.45e-06
2	rs17010976	124928768	4.96631e-06	5.08e-06
2	rs11689747	124928829	1.15739e-06	2.58e-06
2	rs11692651	124930535	1.09965e-06	2.62e-06
2	rs1821953	124931075	1.05072e-06	2.47e-06
2	rs10496635	124936157	9.23667e-07	2.35e-06
2	rs13033474	124937387	8.88609e-07	3.01e-06
2	rs17011040	124944108	1.41302e-06	3.43e-06
2	rs7561523	124944644	1.05174e-06	4.63e-06
2	rs12711674	124953763	9.63531e-07	3.06e-06
2	rs4848919	124954598	1.85601e-06	6.27e-06
2	rs4848920	124954973	2.17575e-06	3.74e-06
2	rs1170607	124975502	1.82129e-06	4.21e-06
2	rs1170610	124980894	3.04834e-06	2.41e-05
2	rs6541945	124981162	4.53394e-06	1.09e-05
2	rs1170611	124982477	2.7265e-06	4.92e-06
2	rs7583123	124985725	1.21074e-06	2.82e-06
2	rs1170626	124991540	1.09063e-06	3.49e-06
2	rs1170627	124991904	1.72564e-06	3.67e-06
2	rs779985	125004689	8.48503e-07	3.31e-06
2	rs779995	125012321	7.14892e-07	2.33e-06
2	rs779997	125013200	7.97165e-07	2.46e-06
2	rs1170577	125015385	3.2033e-06	8.19e-06
2	rs779977	125019294	7.36026e-07	2.39e-06
2	rs779976	125020027	7.29169e-07	2.34e-06
2	rs812952	125022152	4.04725e-06	6.5e-06
2	rs779974	125022744	2.3784e-06	9.96e-06
2	rs780033	125029147	7.12565e-07	2.36e-06
2	rs961303	125032217	8.77148e-07	2.33e-06
2	rs17011309	125044669	1.10771e-06	3.99e-06
2	rs4848928	125057885	6.53339e-07	2.41e-06
2	rs12611812	125060114	1.1348e-06	4.09e-06
2	rs11123034	125060387	1.17457e-06	4.97e-06
2	rs707497	125065309	7.5566e-07	2.38e-06
2	rs780010	125066751	7.29289e-07	2.38e-06
2	rs2553625	125080181	2.02978e-06	3.65e-06
2	rs17011420	125080866	6.69385e-07	2.56e-06
2	rs779984	125127796	0.000359429	0.000552692
2	rs3981073	125129080	1.91733e-06	3.27e-06
2	rs2565754	125138601	9.33483e-06	1.47e-05
2	rs17011466	125139299	1.50315e-06	3.98e-06
2	rs2565760	125139546	0.000172863	0.000253398
2	rs1820931	125158776	1.06952e-06	3.97e-06
2	rs2584353	125159292	1.74984e-06	7.1e-06
2	rs1834442	125160773	1.05216e-06	3.28e-06
2	rs17725356	125171847	7.84122e-06	5.47e-05
2	rs11123043	125177190	7.84122e-06	1.77e-05
2	rs1574504	125203178	5.13299e-06	1.58e-05
2	rs2920059	125205417	4.90186e-06	2.72e-05
2	rs34918042	125241942	2.54722e-06	8.07e-06
2	rs2421083	125246092	7.30416e-07	3.3e-06
2	rs2421084	125256589	1.73484e-06	2.33e-06
2	rs905630	125262812	1.60823e-05	2.27e-05
2	rs1503999	125263618	3.64662e-06	1.16e-05
2	rs6722877	125269891	1.32897e-05	6.19e-05
2	rs6708079	125270232	2.42053e-05	3.55e-05
2	rs905628	125272968	1.28355e-06	3.83e-06
2	rs6722179	125278326	8.6485e-07	2.4e-06
2	rs4848243	125288210	7.46101e-07	2.51e-06
2	rs13015323	125291034	8.84831e-07	3.29e-06
2	rs12464048	125297854	7.52366e-07	2.5e-06
2	rs12468237	125297894	7.19023e-07	2.33e-06
2	rs17011610	125298360	9.22682e-07	2.34e-06
2	rs1857691	125298640	8.0085e-07	2.37e-06
2	rs10496637	125307190	1.18561e-06	3.63e-06
2	rs10185849	125309093	1.16161e-06	3.8e-06
2	rs7601703	125313021	1.51099e-05	2.49e-05
2	rs6760693	125318223	8.71575e-07	3.59e-06
2	rs10445856	125328832	1.19107e-06	2.65e-06
2	rs1542918	125330422	2.07811e-06	2.33e-06
2	rs17011727	125330488	1.27585e-06	2.41e-06
2	rs2421091	125337040	1.44998e-06	2.36e-06
2	rs6713316	125341805	8.80237e-07	2.99e-06
2	rs4848941	125342637	1.10123e-06	2.68e-06
2	rs6757796	125344186	6.77496e-07	2.33e-06
2	rs2047874	125361118	1.54581e-06	5.94e-06
2	rs12466900	125365438	1.46311e-06	6.38e-06
2	rs4848249	125376342	6.538e-07	2.35e-06
2	rs4848250	125376423	6.89346e-07	2.44e-06
2	rs7573997	125379346	2.21784e-06	3.43e-06
2	rs1454133	125383348	6.58375e-07	2.36e-06
2	rs1542341	125383522	2.42005e-06	3.05e-06
2	rs1587789	125391340	7.06152e-07	2.58e-06
2	rs10171649	125399340	3.13202e-06	6.04e-06
2	rs9646915	125403903	2.01531e-06	4.39e-06
2	rs9646916	125403998	2.21863e-06	6.44e-06
2	rs6541966	125415526	1.32643e-06	2.44e-06
2	rs11674701	125416042	1.76606e-06	4.7e-06
2	rs4473385	125420805	2.39606e-06	4.62e-06
2	rs6721614	125424553	1.21316e-06	6.71e-06
2	rs13385718	125424880	1.22319e-06	4.4e-06
2	rs7568564	125430787	9.19008e-07	2.33e-06
2	rs13413315	125437743	1.01359e-06	3.81e-06
2	rs7601415	125437944	8.7878e-07	2.64e-06
2	rs1454135	125446559	7.22783e-07	5.15e-06
2	rs1993273	125455265	1.72236e-06	3.4e-06
2	rs6755119	125456247	7.90855e-07	2.55e-06
2	rs17321135	125460161	6.54021e-07	2.33e-06
2	rs17393120	125462120	8.41102e-07	3.35e-06
2	rs12468639	125472892	8.40448e-07	2.76e-06
2	rs17393410	125491192	8.39145e-07	2.52e-06
2	rs10178842	125492077	1.65339e-06	6.9e-06
2	rs730468	125500372	1.09717e-06	3.12e-06
2	rs12619535	125530115	2.00055e-06	3.61e-06
2	rs1482836	125532806	7.88683e-06	1.06e-05
2	rs922863	125533271	1.59899e-06	2.4e-06
2	rs10202684	125543111	1.5914e-06	2.66e-06
2	rs12474831	125544987	3.25457e-06	2.28e-05
2	rs11123067	125552519	1.64567e-06	2.7e-06
2	rs314723	125557813	3.24691e-06	7.52e-06
2	rs35374656	125579839	4.19282e-06	1e-05
2	rs41350947	125581925	3.99658e-06	5.21e-06
2	rs17393899	125586288	4.31145e-06	6.26e-06
2	rs7557008	125610439	2.50931e-06	7.32e-06
2	rs17012066	125610827	2.93592e-06	4.49e-06
2	rs17012068	125611903	3.27123e-06	5.85e-06
2	rs17012070	125612134	2.94158e-06	6.04e-06
2	rs7602098	125612253	2.60982e-06	9.63e-06
2	rs7597341	125612270	2.23639e-06	3.58e-06
2	rs1840201	125648688	0.000144194	0.000160993
2	rs1966870	125654526	1.36035e-06	2.9e-06
2	rs1840207	125655268	1.42887e-06	3.32e-06
2	rs2226028	125666822	9.32677e-07	2.91e-06
2	rs2247279	125676313	8.15982e-07	2.6e-06
2	rs2486912	125694616	7.8788e-07	2.41e-06
2	rs1361439	125710516	8.99028e-07	3.04e-06
2	rs2421360	125767222	1.70126e-06	1.57e-05
2	rs17012273	125780602	2.84085e-06	1.01e-05
2	rs2421341	125803062	1.47292e-06	1.07e-05
2	rs3924286	125839592	1.13834e-06	3.53e-06
2	rs10167742	125850887	7.0924e-07	3.11e-06
2	rs4459741	125861848	4.07893e-06	5.09e-06
2	rs4468815	125864242	1.42695e-06	7.53e-06
2	rs7419377	125876758	1.19798e-06	4.05e-06
2	rs4327244	125893404	5.97542e-06	3.68e-05
2	rs4625907	125926130	8.98039e-07	2.58e-06
2	rs11123081	125941329	1.28348e-06	4.15e-06
2	rs10169251	125957101	1.15125e-06	3.58e-06
2	rs13390374	125957644	1.28151e-06	4.16e-06
2	rs314907	125958842	1.1022e-06	6.65e-06
2	rs2610225	125964868	4.71098e-06	7.07e-06
2	rs1459167	125969300	1.28082e-06	1.99e-05
2	rs314888	125982638	1.11149e-06	2.73e-06
2	rs314890	125984713	4.8562e-06	1.87e-05
2	rs314892	125988465	5.56044e-06	2.84e-05
2	rs314964	126005563	8.63221e-07	3.57e-06
2	rs1476151	126027788	2.95137e-05	3.79e-05
2	rs313258	126027834	1.1958e-06	9.62e-06
2	rs6735587	126038422	2.44896e-06	6.54e-06
2	rs7576310	126115328	2.44302e-05	2.23e-05
2	rs13426616	126115362	1.2196e-06	6.61e-06
2	rs983970	126140847	5.05102e-06	8.05e-06
2	rs9646895	126154620	1.53063e-05	6.44e-05
2	rs759801	126156299	1.11717e-06	3.16e-06
2	rs1865592	126157008	1.16334e-06	3.17e-06
2	rs1008647	126157539	1.15936e-06	5.24e-06
2	rs6541987	126158999	2.80715e-06	7.11e-06
2	rs10200381	126168988	1.8063e-06	4.94e-06
2	rs2112108	126171277	3.76608e-06	3.11e-06
2	rs1436296	126172030	6.56778e-07	2.42e-06
2	rs10187056	126172076	1.6335e-06	3.27e-06
2	rs6757192	126179342	9.37594e-07	2.52e-06
2	rs11897643	126179505	2.23998e-06	2.97e-06
2	rs2421538	126186444	6.56134e-07	2.49e-06
2	rs6724173	126187262	8.5777e-07	3.07e-06
2	rs17012583	126191863	1.55322e-06	3.16e-06
2	rs6732625	126192895	1.08486e-06	3.51e-06
2	rs10490483	126193197	1.08973e-06	4.13e-06
2	rs9308661	126193494	1.09768e-06	3.18e-06
2	rs17532111	126202023	4.57558e-06	7.16e-06
2	rs10185927	126211749	6.53089e-07	2.33e-06
2	rs11897289	126212403	6.49649e-07	2.36e-06
2	rs2193910	126217353	6.89085e-07	2.42e-06
2	rs6541999	126224802	6.55117e-07	2.36e-06
2	rs6542000	126224963	6.53995e-07	2.52e-06
2	rs759798	126273488	1.46137e-06	4.86e-06
2	rs4849017	126275423	1.95928e-06	9.51e-06
2	rs4849019	126281207	2.19759e-06	7.44e-06
2	rs17630252	126287831	7.91936e-07	2.41e-06
2	rs1080385	126304057	3.46736e-06	9.14e-06
2	rs11687268	126312896	1.18419e-06	3.93e-06
2	rs1559916	126345063	1.02175e-06	2.7e-06
2	rs1559917	126345237	9.93351e-07	2.92e-06
2	rs6706838	126349129	4.40319e-06	2.52e-05
2	rs1584749	126349681	2.0671e-06	8.62e-06
2	rs12465056	126349761	8.15109e-07	2.41e-06
2	rs6542008	126361391	8.58132e-07	5.14e-06
2	rs6728958	126365222	8.33708e-07	3.09e-06
2	rs1452510	126367137	2.08739e-06	1.52e-05
2	rs6719161	126393534	6.83138e-07	3.21e-06
2	rs13432902	126393876	6.97624e-07	2.51e-06
2	rs1863680	126398345	6.93166e-07	3.71e-06
2	rs1863681	126398388	6.91785e-07	2.47e-06
2	rs3980656	126401516	2.75764e-06	5.82e-06
2	rs1469347	126401821	1.44785e-06	3.62e-06
2	rs2162486	126408611	2.13996e-06	5.5e-06
2	rs2114603	126408792	3.21235e-05	5.37e-05
2	rs12053356	126411247	3.31789e-05	8.06e-05
2	rs6542010	126412342	3.42358e-05	4.27e-05
2	rs7563464	126425792	1.40164e-06	4.78e-06
2	rs2052815	126440151	1.43865e-06	2.9e-06
2	rs2114601	126440697	6.71069e-06	5.92e-06
2	rs1344626	126440884	1.54097e-06	5.58e-06
2	rs3980634	126440984	1.43622e-06	2.65e-06
2	rs3943891	126441311	1.7304e-06	4.87e-06
2	rs1863682	126442014	1.71671e-06	2.76e-06
2	rs6542014	126456344	1.31054e-06	2.66e-06
2	rs1427304	126457932	7.12456e-05	0.000215289
2	rs4444536	126461407	8.53182e-06	3.23e-05
2	rs7603130	126471609	0.00035633	0.00190417
2	rs4972250	126480465	1.65655e-06	2.33e-06
2	rs2052812	126487783	0.0019915	0.000549209
2	rs1872374	126491789	1.50838e-06	2.89e-06
2	rs4972260	126498277	0.000209568	0.000784982
2	rs2421680	126503735	1.41967e-06	3.07e-06
2	rs17012967	126508442	2.0712e-05	0.00012301
2	rs17012981	126512186	2.26604e-05	0.000156912
2	rs17012984	126512430	4.49055e-05	6.37e-05
2	rs13021276	126516981	9.55072e-07	2.43e-06
2	rs4505538	126528253	1.33088e-06	2.65e-06
2	rs17685106	126528357	6.65803e-05	0.000551916
2	rs7568953	126532946	1.42957e-06	2.98e-06
2	rs17685497	126539411	7.86132e-06	9.4e-06
2	rs4536659	126549789	1.43284e-06	3.94e-06
2	rs2421683	126549974	7.86132e-06	1.18e-05
2	rs17634652	126568436	6.81968e-06	1.44e-05
2	rs6726563	126580416	1.38282e-06	1.12e-05
2	rs7590285	126609012	1.23368e-06	2.48e-06
2	rs6744897	126609672	6.36853e-05	0.0003542
2	rs6751266	126613227	1.32892e-06	2.78e-06
2	rs10165422	126624897	6.55583e-05	0.000208999
2	rs13390236	126626867	0.000508106	0.000389007
2	rs2124311	126667866	7.06342e-05	0.000279732
2	rs10496651	126667897	1.66683e-06	2.33e-06
2	rs1455624	126710722	1.10516e-06	2.8e-06
2	rs12711717	126711899	2.15135e-06	4.85e-06
2	rs1563337	126715414	2.28225e-06	9.88e-06
2	rs1869745	126717348	2.50126e-05	2.45e-05
2	rs874770	126722908	8.00321e-07	2.35e-06
2	rs17013251	126728027	2.93359e-05	4.17e-05
2	rs10496652	126736747	9.99228e-07	2.73e-06
2	rs17689634	126767989	3.54498e-06	3.28e-06
2	rs13387549	126768852	2.28454e-06	2.9e-06
2	rs11883592	126779754	3.3517e-06	4.41e-06
2	rs1378534	126794283	4.44818e-06	5.36e-06
2	rs11684773	126803779	1.13845e-06	2.86e-06
2	rs1350065	126804363	1.1753e-05	1.89e-05
2	rs13030845	126806674	1.45244e-06	2.68e-06
2	rs13007279	126806753	1.1252e-06	3.56e-06
2	rs6753603	126808935	1.15083e-06	6.19e-06
2	rs1455621	126819466	2.52937e-06	5.04e-06
2	rs13029264	126836327	1.1221e-06	2.63e-06
2	rs4399733	126879463	1.50253e-06	3.26e-06
2	rs10496655	126947592	8.36311e-06	4.2e-05
2	rs17013397	126947777	1.57626e-05	3.5e-05
2	rs17639506	126963674	7.25696e-06	6.46e-06
2	rs17013415	126965458	7.9289e-07	2.41e-06
2	rs1484452	126971767	3.66758e-06	1.22e-05
2	rs1484456	126978134	3.19416e-06	4.56e-06
2	rs17013435	126981049	9.88445e-06	2.16e-05
2	rs2404205	126986871	1.57864e-05	4.68e-05
2	rs17013443	126988021	3.4443e-06	7.54e-06
2	rs17013445	126988430	1.59899e-05	6.56e-05
2	rs523147	126992626	1.19437e-06	3.14e-06
2	rs360256	127009083	0.000176119	0.000267521
2	rs360233	127041052	6.54681e-06	6.87e-06
2	rs360234	127041555	1.33006e-06	3.56e-06
2	rs360275	127070296	8.24098e-07	2.44e-06
2	rs11682924	127077347	0.000112955	0.000148816
2	rs360289	127079722	1.26087e-05	7.03e-05
2	rs4513242	127080194	8.38287e-07	2.38e-06
2	rs360320	127084470	7.93976e-05	8.6e-05
2	rs11684492	127090306	8.69114e-05	0.000221574
2	rs10496656	127113672	9.89294e-06	4.23e-06
2	rs359700	127122481	6.79283e-06	7.96e-06
2	rs359699	127123373	9.62289e-06	1.43e-05
2	rs1905386	127123436	0.000204815	0.000189077
2	rs11690602	127123871	6.08475e-05	7.5e-05
2	rs17013748	127126616	6.25329e-06	6.61e-06
2	rs17013752	127127103	5.97717e-06	8.01e-06
2	rs17013753	127127142	5.66979e-06	6.7e-06
2	rs359706	127131081	2.10618e-05	6.4e-05
2	rs359703	127132292	6.36171e-06	8.96e-06
2	rs437866	127148459	1.00144e-06	3.89e-06
2	rs6748721	127163034	7.28877e-05	3.81e-05
2	rs13004325	127165744	5.66143e-06	8.06e-06
2	rs11676881	127178581	1.87923e-05	8.47e-05
2	rs11674761	127178600	6.1519e-06	6.78e-06
2	rs12992542	127183675	7.38136e-06	9.2e-06
2	rs11687739	127184663	1.57275e-05	1.71e-05
2	rs11684271	127184932	1.17139e-05	2.15e-05
2	rs11688203	127186177	7.02212e-06	1.71e-05
2	rs34199712	127187977	7.09742e-06	1.51e-05
2	rs17013795	127199506	5.35737e-06	5.49e-06
2	rs11695820	127226401	1.49461e-06	4.04e-06
2	rs7606197	127240800	1.75893e-06	3.69e-06
2	rs4577234	127267188	1.20624e-06	4.53e-06
2	rs12995563	127273462	1.1483e-06	2.6e-06
2	rs7562097	127280132	8.83738e-06	4.48e-05
2	rs10173017	127283636	1.08977e-06	2.64e-06
2	rs6431097	127286201	8.65239e-06	1.91e-05
2	rs11904079	127296422	8.92327e-07	4.32e-06
2	rs6750543	127299285	1.35712e-06	3.54e-06
2	rs10196438	127321457	2.14358e-06	3.93e-06
2	rs2165222	127325786	3.07919e-05	6.12e-05
2	rs1025788	127329197	2.02711e-06	1.38e-05
2	rs17678106	127336678	1.91951e-06	3.41e-06
2	rs6431134	127340301	2.45091e-06	3.2e-06
2	rs6431136	127340434	2.31488e-06	1.29e-05
2	rs6431138	127340583	2.52282e-06	4.59e-06
2	rs10203999	127344109	4.82413e-06	4.76e-06
2	rs6710365	127353125	2.42287e-05	2.46e-05
2	rs13394340	127355030	4.13756e-06	1.46e-05
2	rs13413036	127355401	5.58246e-06	1.79e-05
2	rs1595816	127356397	7.54562e-06	7.61e-06
2	rs1371629	127357106	7.36736e-06	6.78e-05
2	rs17014033	127358814	1.31732e-05	2.22e-05
2	rs6711490	127372889	7.07474e-07	2.33e-06
2	rs6760443	127375991	3.1034e-06	1.73e-05
2	rs6720586	127376251	3.32404e-06	7.14e-06
2	rs10180510	127376329	2.07497e-06	4.8e-06
2	rs6724089	127376895	3.80693e-06	7.23e-06
2	rs6714089	127378658	1.26909e-06	3.43e-06
2	rs4663033	127380429	1.89207e-06	9.23e-06
2	rs7574057	127382457	1.00229e-06	2.76e-06
2	rs6714079	127383914	1.12442e-06	2.38e-06
2	rs1899038	127384735	2.56182e-06	4.08e-06
2	rs13008888	127414593	1.70581e-06	6.06e-06
2	rs11894065	127415578	9.09109e-06	1.58e-05
2	rs11694376	127424849	7.11034e-07	2.48e-06
2	rs1978887	127435286	1.19482e-06	3.55e-06
2	rs17014131	127435986	9.41861e-07	4.94e-06
2	rs17014134	127436130	9.25006e-07	2.44e-06
2	rs17014139	127437596	9.15752e-07	2.32e-06
2	rs12465294	127438392	9.24924e-07	2.33e-06
2	rs1866657	127441158	2.28867e-06	6.41e-06
2	rs6713073	127445822	3.48287e-06	3.24e-06
2	rs10174588	127454870	1.54709e-06	6e-06
2	rs17014263	127457468	9.61132e-06	1.12e-05
2	rs7597899	127457760	9.27508e-06	4.58e-06
2	rs7594950	127458062	6.69344e-06	6.37e-06
2	rs893799	127464384	2.31996e-06	3.96e-06
2	rs893800	127464647	1.37296e-06	3.23e-06
2	rs10928980	127464969	3.66513e-06	8.32e-06
2	rs908643	127465244	1.66033e-06	1.12e-05
2	rs10207677	127465954	3.21706e-06	8.85e-06
2	rs7579531	127483116	1.13422e-06	2.44e-06
2	rs11893837	127494319	6.39931e-06	5.31e-06
2	rs10210965	127497136	1.42634e-06	5.3e-06
2	rs10206681	127497422	1.31554e-06	3.74e-06
2	rs4663045	127511804	7.19508e-07	2.34e-06
2	rs12613274	127514060	7.48067e-07	2.33e-06
2	rs6732888	127516506	7.10546e-07	2.36e-06
2	rs11690189	127524945	2.9292e-06	3.95e-06
2	rs10210850	127527100	2.5401e-06	5.46e-06
2	rs13013047	127528413	1.59552e-06	3.36e-06
2	rs6431176	127533079	1.19515e-06	3.62e-06
2	rs10182766	127537548	1.3981e-06	8.85e-06
2	rs4608470	127541459	6.62116e-07	2.76e-06
2	rs6712879	127543768	7.56338e-07	5.44e-06
2	rs4366852	127548764	8.6013e-07	3.2e-06
2	rs4131510	127549548	7.58966e-07	2.38e-06
2	rs7601320	127550278	8.56352e-07	2.57e-06
2	rs4413104	127556418	7.39313e-07	2.58e-06
2	rs4322791	127556548	6.66816e-07	2.79e-06
2	rs6745340	127558480	6.5198e-07	2.39e-06
2	rs11688940	127563184	6.55413e-07	2.33e-06
2	rs10181914	127578084	7.21913e-07	2.41e-06
2	rs11884665	127578555	8.07241e-07	2.93e-06
2	rs10167103	127578744	6.96633e-07	2.33e-06
2	rs4072704	127583622	6.53101e-07	2.36e-06
2	rs4663053	127638990	2.77514e-06	2.45e-06
2	rs4663054	127639995	1.99092e-06	3.44e-06
2	rs7425345	127640396	1.88854e-06	2.37e-06
2	rs11899448	127648946	2.52704e-06	6.14e-06
2	rs11690380	127649109	5.83107e-06	5.52e-06
2	rs7419309	127649725	5.47153e-06	9.66e-06
2	rs3795874	127656383	2.43944e-06	3.43e-06
2	rs17743968	127659845	2.97126e-06	9.22e-06
2	rs6733840	127659981	4.24745e-06	4.89e-06
2	rs10496658	127663497	1.69003e-06	2.43e-06
2	rs7594579	127669510	2.06351e-06	6.09e-06
2	rs4662692	127696077	1.63187e-06	5.14e-06
2	rs11896939	127701950	1.19557e-06	3.32e-06
2	rs11889584	127707412	1.37186e-06	5.14e-06
2	rs10168813	127711477	2.11971e-06	7.21e-06
2	rs1510528	127712231	1.5419e-06	3.51e-06
2	rs11888349	127713065	1.4262e-06	3.37e-06
2	rs4662697	127724695	5.1249e-06	9.63e-06
2	rs12053575	127726891	4.77547e-06	1e-05
2	rs7556956	127727338	4.77547e-06	9.45e-06
2	rs7557069	127727448	5.55452e-06	8.14e-06
2	rs831360	127737632	1.67575e-06	9.57e-06
2	rs546230	127739268	1.22651e-06	4.99e-06
2	rs496421	127743858	1.21605e-06	5.01e-06
2	rs474340	127743889	8.40632e-07	2.63e-06
2	rs472489	127744101	8.55598e-07	3.01e-06
2	rs2896773	127757898	1.1268e-06	2.78e-06
2	rs10180840	127758656	6.71979e-07	2.62e-06
2	rs10190229	127763329	1.25075e-06	2.34e-06
2	rs9287565	127770555	1.15105e-06	3.49e-06
2	rs9287568	127771006	8.4834e-07	2.66e-06
2	rs17014818	127810697	1.8243e-06	6.07e-06
2	rs1060743	127826533	7.48083e-07	2.33e-06
2	rs3820757	127828941	1.42755e-06	6.39e-06
2	rs6705636	127832684	1.07354e-06	6.47e-06
2	rs6705877	127832884	9.92317e-07	3.13e-06
2	rs17014923	127841930	2.00946e-06	6.58e-06
2	rs13425613	127843193	1.01908e-06	2.36e-06
2	rs754107	127860830	6.74695e-07	2.36e-06
2	rs4663097	127861906	1.85514e-05	3.13e-05
2	rs6751498	127865694	3.97847e-06	8.09e-06
2	rs6710467	127889932	1.19645e-05	6.41e-05
2	rs4663104	127890786	8.9903e-07	2.57e-06
2	rs3943703	127897320	8.57266e-07	2.33e-06
2	rs1983089	127903763	7.85926e-07	2.33e-06
2	rs10208217	127904488	6.84071e-07	2.5e-06
2	rs6431224	127905474	1.09635e-06	3.89e-06
2	rs2896885	127910264	1.10085e-06	2.75e-06
2	rs6706970	127911332	8.11606e-07	2.79e-06
2	rs905656	127919620	1.90666e-06	1.27e-05
2	rs17701884	127922232	1.94811e-06	6.29e-06
2	rs7587461	127924111	7.28289e-07	2.63e-06
2	rs6747127	127924663	9.64709e-07	2.37e-06
2	rs12620339	127930976	5.45495e-06	9.24e-06
2	rs4663113	127933698	7.26551e-07	3.48e-06
2	rs4510165	127936284	9.32781e-07	2.33e-06
2	rs4663114	127937978	1.05109e-06	4.78e-06
2	rs4284778	127946326	9.36448e-07	2.33e-06
2	rs1566821	127946431	1.27331e-06	3.11e-06
2	rs2404535	127947709	6.58695e-07	2.33e-06
2	rs13006847	127952263	6.71931e-07	2.57e-06
2	rs7585198	127962635	7.03126e-07	3.46e-06
2	rs12463909	127971738	6.6304e-07	2.85e-06
2	rs4359587	127987049	1.24313e-06	4.34e-06
2	rs4300780	127989971	8.5149e-07	2.69e-06
2	rs4536600	128002572	6.76828e-07	2.37e-06
2	rs4150512	128019455	1.49974e-06	2.36e-06
2	rs4150506	128020546	8.12879e-07	2.42e-06
2	rs4150487	128030377	1.74704e-06	2.4e-06
2	rs2134794	128030879	8.1911e-07	2.45e-06
2	rs4150480	128032305	1.76887e-06	2.89e-06
2	rs4150479	128032386	1.70537e-06	2.33e-06
2	rs4150477	128032546	7.035e-07	2.71e-06
2	rs6731176	128071003	6.67467e-07	2.51e-06
2	rs6430937	128082232	9.00989e-07	3.33e-06
2	rs6710535	128190960	6.95503e-07	2.36e-06
2	rs4662730	128191096	7.00497e-07	2.4e-06
2	rs10928765	128191613	8.75179e-07	2.59e-06
2	rs12151780	128199867	7.21765e-07	2.32e-06
2	rs10803586	128200055	1.54896e-06	2.63e-06
2	rs17015274	128214233	8.89484e-07	2.37e-06
2	rs10496663	128228898	7.77961e-07	2.38e-06
2	rs334140	128235148	7.29493e-06	1.38e-05
2	rs12476558	128243139	1.53129e-06	2.98e-06
2	rs334160	128243335	1.88041e-06	3.72e-06
2	rs11681225	128254815	8.93256e-07	2.32e-06
2	rs334149	128254884	2.32722e-06	6.72e-06
2	rs777556	128258975	9.1914e-07	2.85e-06
2	rs17015334	128261914	9.05237e-07	2.58e-06
2	rs2078028	128264246	3.75126e-06	3.84e-06
2	rs334137	128272674	2.00375e-06	4.16e-06
2	rs10190872	128273072	2.65804e-06	5.55e-06
2	rs1864553	128283351	9.23459e-07	2.33e-06
2	rs6734816	128285506	2.90107e-06	4.78e-06
2	rs2082182	128292280	9.46016e-07	2.44e-06
2	rs17015401	128307591	9.80509e-07	2.33e-06
2	rs6727506	128308167	6.55329e-06	1.05e-05
2	rs6713317	128309631	4.51841e-06	4.71e-06
2	rs777437	128357647	6.64804e-07	2.33e-06
2	rs17261964	128363608	3.64621e-06	1.11e-05
2	rs13015157	128381594	8.65651e-07	2.33e-06
2	rs2244042	128404998	6.497e-07	2.32e-06
2	rs7557992	128445585	2.12676e-06	5.23e-06
2	rs17599246	128464731	1.76497e-06	3.07e-06
2	rs17599477	128473926	1.16538e-06	2.54e-06
2	rs800861	128474326	3.42767e-06	1.39e-05
2	rs7595381	128476484	9.19509e-07	3.05e-06
2	rs11689020	128488334	1.45618e-06	4.05e-06
2	rs17534123	128522207	1.1012e-06	2.33e-06
2	rs6430952	128554348	9.03396e-07	3.56e-06
2	rs335136	128567755	5.57105e-06	6.58e-06
2	rs11691902	128574043	1.00469e-06	2.5e-06
2	rs963094	128576493	9.37822e-07	2.36e-06
2	rs11900761	128579547	6.59581e-07	2.49e-06
2	rs11685164	128598461	2.06751e-06	8.68e-06
2	rs10928787	128620120	1.447e-06	2.99e-06
2	rs2405635	128637225	1.26078e-06	6.21e-06
2	rs7574303	128641375	1.83911e-06	3.06e-06
2	rs6749005	128649042	9.7181e-07	2.99e-06
2	rs6752995	128649931	9.58122e-07	2.86e-06
2	rs7570249	128655319	7.88299e-07	3.67e-06
2	rs11688532	128666689	8.76125e-07	3.65e-06
2	rs2255876	128688864	8.09011e-06	2.26e-05
2	rs2438039	128706690	1.26652e-05	5.58e-06
2	rs2461464	128707033	1.02121e-05	1.03e-05
2	rs2438013	128709652	8.87741e-06	8.25e-06
2	rs1898341	128720682	9.78826e-06	6.06e-05
2	rs2438025	128736655	9.02314e-06	1.88e-05
2	rs17262104	128747549	1.56945e-06	2.33e-06
2	rs11680146	128748238	8.11184e-07	2.57e-06
2	rs11680182	128748256	8.36441e-07	2.33e-06
2	rs4662763	128753486	8.07726e-07	2.35e-06
2	rs4662764	128755794	8.44876e-07	2.69e-06
2	rs4662765	128755833	3.79197e-06	9.3e-06
2	rs6722778	128759100	8.58797e-07	2.94e-06
2	rs4578802	128764368	8.33742e-07	3.34e-06
2	rs6736698	128779763	8.62639e-07	2.69e-06
2	rs11693075	128796641	3.26424e-06	5.29e-06
2	rs6430975	128818557	7.16337e-07	3e-06
2	rs6430976	128822385	2.20942e-06	2.6e-06
2	rs11684252	128829366	2.14139e-06	2.74e-06
2	rs10754933	128841017	1.98372e-05	1.71e-05
2	rs7577867	128893208	6.69715e-07	2.6e-06
2	rs17178396	128928548	3.47623e-05	3.77e-05
2	rs6742958	128932776	1.37408e-06	2.55e-06
2	rs10195101	128946914	6.74546e-07	2.69e-06
2	rs11542865	128947505	7.0108e-07	2.34e-06
2	rs11887366	128965249	2.70269e-06	7.93e-06
2	rs6430999	128969856	1.62595e-06	3e-06
2	rs6431000	128969872	1.60588e-06	5.45e-06
2	rs10496667	128998223	1.49674e-06	2.85e-06
2	rs13414154	129012073	8.3165e-07	2.35e-06
2	rs4429419	129016127	6.59086e-07	2.37e-06
2	rs6733575	129017422	2.19558e-06	3.66e-06
2	rs6431005	129026749	7.98942e-07	2.56e-06
2	rs13386088	129028891	6.3968e-06	5.72e-06
2	rs2405747	129031825	4.70316e-06	9.57e-06
2	rs12986656	129059084	8.01885e-07	2.63e-06
2	rs4662794	129059563	2.45368e-06	3.53e-06
2	rs840875	129068234	6.83161e-07	2.38e-06
2	rs840879	129071774	8.16372e-07	3.08e-06
2	rs11890277	129090109	1.04979e-06	2.64e-06
2	rs7591645	129094892	1.21014e-06	2.79e-06
2	rs4534993	129129169	9.96567e-07	3.78e-06
2	rs880713	129131614	3.16929e-06	1.18e-05
2	rs17016212	129134764	1.26438e-06	2.34e-06
2	rs2043876	129137203	1.25911e-06	2.84e-06
2	rs17016238	129145704	1.66041e-06	5.54e-06
2	rs13413948	129161158	2.14862e-06	5.12e-06
2	rs17216354	129161203	1.3472e-06	5.86e-06
2	rs11684867	129163005	2.34992e-06	1.63e-05
2	rs13427057	129163876	2.14624e-06	4.2e-06
2	rs12620427	129165689	2.04101e-06	9.23e-06
2	rs4662808	129179239	1.26224e-06	3.11e-06
2	rs745072	129180446	1.18196e-06	2.33e-06
2	rs745071	129180470	1.29341e-06	3.01e-06
2	rs4662810	129181780	1.52937e-06	5.76e-06
2	rs2124432	129184166	1.89769e-06	2.84e-06
2	rs1540493	129184866	1.22751e-06	2.37e-06
2	rs4662814	129189563	1.49488e-06	4.36e-06
2	rs4662816	129191536	1.33841e-06	3.46e-06
2	rs12997472	129200220	2.71136e-06	5.43e-06
2	rs7576269	129206950	2.55437e-06	4.93e-06
2	rs2406258	129220473	9.4549e-06	4.9e-05
2	rs4662827	129226743	2.97701e-06	6.86e-06
2	rs12988263	129232050	1.54887e-06	2.45e-06
2	rs841288	129264094	1.19264e-06	4.3e-06
2	rs2099595	129265006	1.19218e-06	5.39e-06
2	rs11683275	129274601	4.49803e-06	9.3e-06
2	rs1463251	129305998	7.10517e-06	2e-05
2	rs841302	129317105	1.43321e-06	2.52e-06
2	rs697363	129319031	3.17386e-06	2.75e-06
2	rs1011478	129319088	3.47175e-06	7.44e-06
2	rs1530899	129319803	7.29318e-06	1.13e-05
2	rs841301	129322566	2.97742e-06	2.61e-06
2	rs841285	129330729	3.09237e-06	4.31e-06
2	rs841466	129336353	5.82478e-06	6.22e-06
2	rs10496670	129337275	2.52011e-06	4.12e-06
2	rs841448	129379515	4.7227e-06	3.19e-06
2	rs2077179	129380579	6.60094e-07	2.35e-06
2	rs13386062	129394742	7.46698e-07	2.53e-06
2	rs6747443	129397486	6.90915e-06	9.62e-06
2	rs6756764	129401196	1.29371e-06	5.19e-06
2	rs6723103	129421376	4.80232e-06	2.1e-05
2	rs3856369	129442552	1.25246e-06	4.9e-06
2	rs10928826	129444023	6.93779e-07	2.45e-06
2	rs6734940	129452522	8.56381e-07	3.09e-06
2	rs6728531	129453033	8.56394e-07	4.07e-06
2	rs12996713	129483106	7.12066e-07	3.15e-06
2	rs6744496	129489556	6.91955e-07	2.44e-06
2	rs17222051	129491260	2.28399e-06	4.8e-06
2	rs12622263	129495459	1.38143e-06	2.46e-06
2	rs10168927	129503971	9.25146e-07	2.91e-06
2	rs10168940	129504032	8.50391e-07	2.72e-06
2	rs3845665	129504834	8.53319e-07	2.43e-06
2	rs3907872	129505570	8.52867e-07	2.36e-06
2	rs17048740	129505785	8.47932e-07	2.33e-06
2	rs17288210	129505797	3.29836e-06	7.32e-06
2	rs41361146	129505895	8.55581e-07	2.49e-06
2	rs41501849	129506773	8.707e-07	2.86e-06
2	rs6707495	129507166	8.56914e-07	2.34e-06
2	rs6725969	129507517	9.00385e-07	3.98e-06
2	rs12612732	129513206	8.41644e-07	2.33e-06
2	rs1317989	129526579	8.21228e-07	3.46e-06
2	rs1574470	129527451	9.20094e-07	2.33e-06
2	rs6706986	129530289	8.9844e-07	3.23e-06
2	rs17048769	129534804	5.09704e-06	9.47e-06
2	rs7355248	129536802	2.07406e-06	3.24e-06
2	rs7576106	129537733	8.4541e-07	2.45e-06
2	rs1316400	129539038	8.6781e-07	2.36e-06
2	rs11678720	129542628	4.13229e-06	2.64e-05
2	rs11690256	129542767	4.0047e-06	9.79e-06
2	rs10170557	129543922	1.50516e-06	4.43e-06
2	rs12692083	129549283	1.57779e-06	4.21e-06
2	rs3845671	129556690	1.29634e-06	3.4e-06
2	rs2118846	129557510	8.47413e-07	2.53e-06
2	rs3922666	129557610	7.63634e-07	2.34e-06
2	rs1962115	129560656	8.12171e-07	2.34e-06
2	rs4662615	129565318	7.84857e-07	2.33e-06
2	rs3856370	129567702	1.20503e-06	2.76e-06
2	rs11694998	129599217	8.67625e-07	4.49e-06
2	rs11691558	129624452	1.12644e-06	3.45e-06
2	rs17048849	129626026	2.57169e-06	2.36e-06
2	rs13031122	129628589	8.11043e-07	2.92e-06
2	rs2197597	129638078	2.39602e-06	4.71e-06
2	rs10803597	129647350	7.48956e-07	2.45e-06
2	rs2264120	129648108	7.49977e-07	2.36e-06
2	rs920280	129652413	6.51573e-07	2.33e-06
2	rs12232897	129652948	1.18091e-06	2.99e-06
2	rs2717485	129668231	6.79951e-07	2.45e-06
2	rs4662863	129669656	2.16504e-06	6.18e-06
2	rs2246289	129700617	6.77613e-07	2.33e-06
2	rs2897468	129711722	5.72507e-06	1.19e-05
2	rs2251354	129728567	6.90564e-07	2.34e-06
