## Supplementary Table 19 for "Multi-scale Inference of Genetic Trait Architecture using Biologically Annotated Neural Networks": Supp_Table_19(FHS_LDL).xls (part 3 of 3)

### Sheet: FHS_LDL_SNPs (continued)
Chromosome	SNP ID	Position (bp)	PIP	SuSiE PIP
2	rs719646	129751494	9.67546e-07	2.33e-06
2	rs17048958	129752049	1.05862e-05	3.65e-05
2	rs876878	129754275	9.55936e-07	2.47e-06
2	rs1107750	129754482	9.56621e-07	2.88e-06
2	rs1107752	129754703	9.50914e-07	2.34e-06
2	rs1107024	129755276	9.42105e-07	2.46e-06
2	rs748598	129765144	1.23247e-06	2.82e-06
2	rs750737	129766074	1.41659e-06	4.35e-06
2	rs17049003	129766337	6.28356e-06	7.76e-05
2	rs17049005	129766414	4.3901e-06	5.55e-06
2	rs893441	129766611	2.39395e-06	7.94e-06
2	rs17049013	129769332	1.02158e-06	4.07e-06
2	rs4662880	129772331	9.16979e-07	2.87e-06
2	rs4662882	129772710	9.1718e-07	2.33e-06
2	rs4662631	129784723	1.2001e-06	2.6e-06
2	rs7591956	129785399	7.13658e-06	4.72e-05
2	rs13409922	129791563	1.05077e-06	2.36e-06
2	rs1118838	129794790	1.82579e-05	1.77e-05
2	rs13411488	129817160	9.21053e-07	2.71e-06
2	rs4662890	129824198	2.04957e-05	2.13e-05
2	rs17306247	129824376	1.41556e-05	3.36e-05
2	rs4662892	129824414	2.27069e-05	5.08e-05
2	rs17234037	129824529	2.28865e-05	8.56e-05
2	rs12612261	129826374	4.20712e-05	5.46e-05
2	rs11692464	129826412	0.000521699	0.000120326
2	rs1519446	129844525	4.97716e-06	1.07e-05
2	rs2056282	129865683	3.41651e-06	4.04e-06
2	rs10928881	129865814	7.60077e-06	5.42e-06
2	rs2406579	129866605	4.2769e-06	5.93e-06
2	rs1474157	129888877	7.41192e-07	2.63e-06
2	rs1519457	129892186	9.12883e-07	3.23e-06
2	rs1519458	129892408	8.49103e-07	2.52e-06
2	rs17049151	129899953	9.93931e-07	2.58e-06
2	rs7573598	129913149	4.1708e-06	8.97e-06
2	rs908854	129919139	2.13591e-05	5.32e-05
2	rs10803601	129920258	1.87022e-05	1.96e-05
2	rs6743325	129920630	1.47119e-05	6.97e-05
2	rs2680814	129924189	0.000102295	8.56e-05
2	rs1850828	129926977	8.69445e-05	0.000116597
2	rs2406639	129958644	9.78226e-07	3.79e-06
2	rs6431064	129959542	9.84549e-07	7.81e-06
2	rs2222901	129961812	7.32511e-07	2.33e-06
2	rs6431068	129962864	7.18328e-07	3.49e-06
2	rs7575506	129963836	7.35595e-07	2.44e-06
2	rs2919747	129965276	5.55765e-06	1.4e-05
2	rs1441137	129967396	8.16069e-07	2.57e-06
2	rs1441138	129967634	7.52473e-07	3.8e-06
2	rs4662904	129968027	6.91051e-07	2.4e-06
2	rs1155773	129970719	9.66513e-07	7.61e-06
2	rs1372116	129971285	9.99692e-07	2.64e-06
2	rs1251204	129986891	0.000625784	2.6e-05
2	rs13033217	129990869	2.03431e-06	4.66e-06
2	rs751070	129991704	0.0001856	3.29e-05
2	rs1251196	129992258	0.000346676	9.74e-05
2	rs1251175	129999882	0.000675542	0.000248816
2	rs1524190	130008046	8.6586e-07	3.29e-06
2	rs17049279	130008425	3.24376e-06	3.21e-06
2	rs11681435	130023641	6.634e-07	2.66e-06
2	rs4662908	130031647	8.48728e-07	2.66e-06
2	rs12474348	130033707	3.27521e-06	2.68e-06
2	rs837841	130034012	1.56812e-06	6.56e-06
2	rs837839	130034087	1.15407e-06	3.33e-06
2	rs7567687	130034326	6.52358e-07	2.66e-06
2	rs12471876	130034680	3.1442e-06	4.14e-06
2	rs863926	130039215	1.13561e-06	3.6e-06
2	rs6431069	130051245	1.0253e-05	2.04e-05
2	rs1251193	130051445	4.73039e-06	4.6e-06
2	rs2582998	130054847	4.82805e-06	3.56e-06
2	rs17049328	130060157	1.32633e-06	3.6e-06
2	rs11900050	130083919	1.74521e-06	4.34e-06
2	rs17575791	130085945	2.03554e-06	6.28e-06
2	rs10169498	130087664	2.27116e-06	4.32e-06
2	rs4662915	130092253	1.74073e-06	2.45e-06
2	rs837870	130094203	1.78856e-06	3.14e-06
2	rs837891	130104550	7.09124e-07	2.49e-06
2	rs6751134	130106089	7.29598e-07	2.33e-06
2	rs4387734	130107101	6.89959e-07	2.7e-06
2	rs4662917	130111078	6.85442e-07	2.35e-06
2	rs10803603	130112665	2.95012e-06	3.42e-06
2	rs1568765	130119905	6.9519e-07	2.33e-06
2	rs944906	130126993	9.47346e-07	2.91e-06
2	rs1404074	130130648	1.59741e-06	4.06e-06
2	rs1568769	130132133	1.6915e-06	3.49e-06
2	rs10169657	130132904	2.25337e-06	2.59e-06
2	rs1097703	130140935	9.67635e-07	4.16e-06
2	rs1960660	130147897	9.66761e-07	3.4e-06
2	rs4662922	130151321	9.99603e-07	3.24e-06
2	rs12470430	130153512	9.39389e-07	3.75e-06
2	rs6431075	130159699	2.42768e-06	3.07e-06
2	rs13036259	130161952	6.87547e-07	2.42e-06
2	rs4662924	130179726	6.96993e-07	2.54e-06
2	rs11685900	130190199	1.49258e-06	2.37e-06
2	rs7589012	130190845	1.49627e-06	2.38e-06
2	rs10205941	130191184	6.58201e-07	2.36e-06
2	rs17518713	130191927	8.30468e-07	2.46e-06
2	rs1563071	130195033	8.95423e-07	2.47e-06
2	rs876890	130195492	6.97578e-07	2.59e-06
2	rs11695679	130196511	1.45955e-06	2.65e-06
2	rs10928906	130196779	1.83091e-06	2.78e-06
2	rs1540552	130197500	1.52065e-06	2.34e-06
2	rs921622	130205544	8.26398e-07	2.69e-06
2	rs10210419	130217485	7.85777e-07	2.4e-06
2	rs1869300	130217767	7.71759e-07	2.85e-06
2	rs2406823	130219897	7.41032e-07	2.4e-06
2	rs10928908	130219910	8.76862e-07	3.52e-06
2	rs11889563	130225962	9.25027e-07	2.36e-06
2	rs12463574	130231715	8.68411e-07	2.44e-06
2	rs12478202	130240631	8.60037e-07	2.46e-06
2	rs1597908	130255110	1.07646e-06	2.33e-06
2	rs10200446	130258186	8.36933e-07	3.34e-06
2	rs12692093	130258404	7.17584e-07	2.39e-06
2	rs1453147	130271510	8.19921e-07	2.39e-06
2	rs4613217	130317048	2.59674e-06	5.25e-06
2	rs10928913	130321961	3.0621e-06	9.82e-06
2	rs739660	130326284	2.36408e-06	2.46e-06
2	rs2247271	130326438	8.68229e-07	2.37e-06
2	rs2188910	130336129	6.90842e-07	3.24e-06
2	rs2188909	130336225	6.6395e-07	2.67e-06
2	rs3094433	130339697	2.81438e-06	3.98e-06
2	rs2704568	130340755	6.77583e-07	3.47e-06
2	rs3108986	130360682	2.50569e-06	3.46e-06
2	rs1859063	130363731	2.0448e-06	2.37e-06
2	rs2704531	130364344	9.31943e-07	2.33e-06
2	rs3094417	130368088	1.54434e-06	4.25e-06
2	rs1989892	130375149	6.96458e-07	3.16e-06
2	rs1012735	130375602	1.0808e-06	3.46e-06
2	rs2079029	130387775	6.5457e-07	2.56e-06
2	rs2704536	130400451	1.48031e-06	2.89e-06
2	rs2023803	130400730	1.58816e-06	2.43e-06
2	rs886261	130401923	1.66328e-06	2.76e-06
2	rs11681113	130407220	7.58486e-07	3.11e-06
2	rs3109255	130414137	9.15894e-07	3.03e-06
2	rs4662971	130419437	6.59869e-07	2.43e-06
2	rs3109268	130423242	9.83524e-07	3.08e-06
2	rs11681430	130425539	4.56648e-06	6.38e-06
2	rs3109275	130428247	4.63393e-06	7.98e-06
2	rs7600667	130430063	1.55304e-06	3.45e-06
2	rs3108980	130430091	7.01975e-07	2.64e-06
2	rs7571573	130451794	8.66744e-07	2.62e-06
2	rs10181675	130453231	1.5178e-06	4.35e-06
2	rs7601871	130477704	1.37932e-06	2.38e-06
2	rs7586873	130507396	1.048e-06	2.61e-06
2	rs7578253	130534281	6.5968e-07	2.79e-06
2	rs7575461	130534330	6.61263e-07	2.36e-06
2	rs3924460	130539467	7.12437e-07	2.53e-06
2	rs2707645	130544098	9.32302e-07	2.32e-06
2	rs2707646	130544240	8.65666e-07	2.46e-06
2	rs7588651	130579900	7.69689e-07	2.33e-06
2	rs12621133	130582408	7.22569e-07	2.37e-06
2	rs7421552	130603995	2.31145e-06	3.81e-06
2	rs2407230	130607749	6.53881e-07	2.36e-06
2	rs4662999	130616955	1.04341e-06	2.5e-06
2	rs7576778	130618948	1.31261e-06	2.43e-06
2	rs6724110	130628425	1.16121e-06	2.52e-06
2	rs2407226	130629361	1.07519e-06	2.36e-06
2	rs2407225	130629501	1.28457e-06	2.97e-06
2	rs4662667	130643612	1.02488e-06	6.5e-06
2	rs11687226	130645042	1.32176e-06	4.06e-06
2	rs4233600	130646173	1.60707e-06	1.03e-05
2	rs10197035	130646434	1.58669e-06	7.78e-06
2	rs12997287	130665622	7.16977e-07	3.89e-06
2	rs4662670	130668819	7.90774e-07	2.58e-06
2	rs11675018	130674319	6.72085e-07	2.81e-06
2	rs10928942	130683344	1.32182e-06	2.91e-06
2	rs6760544	130694072	8.9619e-07	3.7e-06
2	rs6719989	130737303	1.55072e-05	1.01e-05
2	rs4575668	130774518	1.13536e-06	2.54e-06
2	rs11688501	130783696	6.79658e-07	2.35e-06
2	rs7586789	131042433	7.41822e-07	2.61e-06
2	rs7587723	131046104	6.57758e-07	2.39e-06
2	rs4324352	131050242	6.52915e-07	2.33e-06
2	rs949727	131092223	1.3665e-06	4.1e-06
2	rs12151738	131134849	4.85985e-05	3.81e-05
2	rs272110	131546320	4.49796e-05	3.08e-05
2	rs272111	131546505	3.24738e-06	7.27e-06
2	rs2101178	131558850	1.80829e-06	6.77e-06
2	rs2566740	131561217	2.66278e-06	1.39e-05
2	rs1430706	131565647	8.29842e-07	2.67e-06
2	rs272138	131566140	1.32832e-06	5.31e-06
2	rs272103	131592909	3.41638e-05	1.33e-05
2	rs1542604	131593045	1.38965e-06	2.47e-06
2	rs4850301	131611048	2.21218e-06	5.11e-06
2	rs4850302	131611118	1.7246e-06	9.32e-06
2	rs6430389	131633362	2.78078e-06	2.59e-06
2	rs16856298	131650535	6.4465e-06	1.04e-05
2	rs13395904	131652515	6.37379e-06	1.83e-05
2	rs6759753	131654456	3.93888e-06	2.93e-06
2	rs4569490	131660763	7.45477e-07	2.33e-06
2	rs6430431	131684663	1.85664e-06	6.48e-06
2	rs6718816	131688587	2.22948e-06	1.26e-05
2	rs12470817	131703694	7.25171e-07	2.86e-06
2	rs10153570	131708649	8.18224e-07	2.39e-06
2	rs4377367	131724905	3.11116e-06	3.8e-06
2	rs12466662	131774186	2.50197e-05	1.96e-05
2	rs7606538	131784771	6.7971e-06	6.55e-06
2	rs10179717	131786160	9.07503e-06	2.43e-05
2	rs10928516	131802332	2.03735e-06	5.47e-06
2	rs3814393	131809436	3.57754e-06	1.09e-05
2	rs3814391	131812738	1.7337e-06	2.43e-06
2	rs6726447	131820978	1.48942e-06	3.13e-06
2	rs2313160	131837242	7.39471e-07	2.5e-06
2	rs7597771	131852643	1.19589e-06	3.23e-06
2	rs10928539	131889179	1.84162e-06	3.49e-06
2	rs7557756	131910881	8.85888e-07	3.35e-06
2	rs13011826	131913894	7.15274e-07	2.34e-06
2	rs2313726	132096316	2.83405e-06	5.74e-06
2	rs2313725	132096387	2.83405e-06	4.75e-06
2	rs2313723	132096439	5.33273e-06	2.46e-05
2	rs6430737	132098142	3.35767e-06	4.35e-06
2	rs6430791	132166208	7.33083e-07	2.33e-06
2	rs7573518	132166387	7.17182e-07	2.49e-06
2	rs7589111	132170888	7.91193e-06	1.35e-05
2	rs6739473	132171917	8.48711e-07	2.75e-06
2	rs13397724	132184976	8.48328e-07	2.36e-06
2	rs1962427	132186247	2.16009e-06	5.49e-06
2	rs941334	132187885	1.02862e-06	2.44e-06
2	rs2872379	132188368	1.65565e-06	3.67e-06
2	rs1405799	132188751	9.78428e-07	2.51e-06
2	rs12477902	132208937	9.82222e-07	2.71e-06
2	rs16856655	132238800	1.12403e-06	2.33e-06
2	rs6724844	132242452	1.14152e-06	2.32e-06
2	rs12617520	132265089	7.09039e-06	1.78e-05
2	rs7572535	132266537	1.06982e-06	2.58e-06
2	rs11674634	132339510	1.07551e-06	3.77e-06
2	rs10928743	132346663	9.86326e-07	3.95e-06
2	rs4850224	132410986	6.85781e-07	2.67e-06
2	rs17716585	132436433	8.52614e-07	2.97e-06
2	rs4091445	132480581	1.64835e-06	7.11e-06
2	rs7585022	132497214	8.54924e-07	4.39e-06
2	rs12469076	132585113	1.03939e-06	2.56e-06
2	rs4088115	132595263	7.75613e-07	2.35e-06
2	rs10928166	132634929	8.50019e-07	2.35e-06
2	rs10928171	132663189	7.48002e-07	2.52e-06
2	rs4063769	132731387	6.57566e-06	1.44e-05
2	rs16848400	132751852	1.69937e-06	3.89e-06
2	rs16848398	132755417	2.02165e-06	3.48e-06
2	rs9677912	132785659	1.94612e-06	4.14e-06
2	rs10185896	132815568	6.89275e-07	2.39e-06
2	rs12617830	132821340	8.16025e-07	2.63e-06
2	rs4425129	133072987	1.2609e-06	2.83e-06
2	rs17394868	133075301	1.46038e-06	2.39e-06
2	rs10496686	133091031	1.45906e-06	2.61e-06
2	rs1517545	133129285	1.0459e-06	4.63e-06
2	rs41334446	133148734	2.89878e-05	7.34e-05
2	rs10198093	133155255	2.79211e-06	2.96e-06
2	rs2315380	133157843	1.1184e-06	2.94e-06
2	rs11690367	133158276	1.08187e-06	3.76e-06
2	rs7422689	133158922	6.47535e-07	2.41e-06
2	rs2315378	133159219	1.13427e-06	4.88e-06
2	rs6720935	133165560	1.17373e-06	3.2e-06
2	rs2241764	133174764	2.85323e-06	1.02e-05
2	rs13428178	133175872	4.28488e-06	7.56e-06
2	rs7355605	133182066	4.54395e-06	9.93e-06
2	rs10193854	133187263	3.22922e-06	4.79e-06
2	rs4592905	133187509	2.67613e-06	1.49e-05
2	rs4572645	133187785	7.51562e-07	3.29e-06
2	rs4309626	133187880	3.16678e-06	5.18e-06
2	rs13420028	133188106	4.1223e-06	2.51e-05
2	rs10188442	133189239	3.56083e-06	4.85e-06
2	rs11687606	133194549	1.20552e-06	3.5e-06
2	rs10084365	133194593	1.42996e-06	8.53e-06
2	rs41488348	133195535	1.86862e-06	2.53e-06
2	rs13033907	133195850	2.6563e-06	5.55e-06
2	rs13396034	133196059	3.58965e-06	6.74e-06
2	rs3748861	133196452	2.1703e-06	6.41e-06
2	rs4417767	133205288	6.57209e-07	2.33e-06
2	rs6746209	133208022	9.41395e-07	2.67e-06
2	rs4953981	133216079	7.57386e-07	2.36e-06
2	rs7605278	133216314	6.79588e-07	2.33e-06
2	rs4525746	133220163	6.62651e-07	3.84e-06
2	rs11678484	133225617	9.42877e-07	3.15e-06
2	rs11689323	133225803	8.58534e-07	3.63e-06
2	rs10177527	133226267	8.59924e-07	2.41e-06
2	rs10200811	133226701	9.21628e-07	3.54e-06
2	rs7581414	133231758	6.97101e-07	2.34e-06
2	rs7581754	133232051	6.90988e-07	2.51e-06
2	rs13001535	133249282	8.9301e-07	2.8e-06
2	rs13030799	133267847	1.63968e-06	5e-06
2	rs6739409	133270270	6.85921e-07	2.34e-06
2	rs7571728	133278478	3.15906e-06	9.38e-06
2	rs10191510	133278540	6.54855e-07	2.36e-06
2	rs4954338	133278691	6.5635e-07	2.64e-06
2	rs17395848	133282876	3.79729e-06	1.95e-05
2	rs12618338	133283054	8.92039e-07	2.35e-06
2	rs16833598	133283250	9.35849e-07	2.33e-06
2	rs12472259	133283538	1.83153e-06	5.42e-06
2	rs3109139	133285702	8.00826e-06	1.99e-05
2	rs3115033	133297097	1.44851e-06	5.66e-06
2	rs3115028	133301944	2.53057e-06	1.22e-05
2	rs13016940	133302224	1.34524e-06	4.78e-06
2	rs9287421	133313845	2.7558e-06	3.24e-06
2	rs3109146	133321563	7.41431e-07	2.39e-06
2	rs10803535	133325637	7.66999e-07	2.48e-06
2	rs3115017	133328805	1.21141e-06	3.67e-06
2	rs4378857	133342658	9.8301e-07	3.04e-06
2	rs17324208	133353129	4.89611e-06	8.05e-06
2	rs11680742	133362943	4.58372e-06	1.66e-05
2	rs6726461	133367577	3.13847e-06	3.32e-06
2	rs2315523	133368556	1.07617e-06	7.34e-06
2	rs10496689	133368916	3.17405e-06	8.73e-06
2	rs6755486	133381992	1.01789e-06	3.46e-06
2	rs17324515	133396179	1.52972e-06	2.98e-06
2	rs10179167	133400342	3.09604e-06	1.58e-05
2	rs7558730	133400992	2.10552e-06	7.71e-06
2	rs3738842	133405806	2.19658e-06	5.34e-06
2	rs17396537	133408868	3.39194e-06	7.38e-06
2	rs2566536	133421412	3.5969e-06	1.96e-05
2	rs2566531	133435305	8.02896e-06	3.74e-05
2	rs2709549	133440227	8.92268e-06	2.66e-05
2	rs2709548	133440362	2.05493e-05	4.91e-05
2	rs2709529	133447303	3.96845e-06	2.74e-05
2	rs976904	133448861	2.75455e-06	8.61e-06
2	rs744822	133450597	2.74918e-06	1.08e-05
2	rs2709544	133450753	1.21065e-06	3.94e-06
2	rs9287423	133452455	2.50266e-06	6.95e-06
2	rs13033438	133473113	1.49784e-05	1.65e-05
2	rs1367393	133474892	3.1036e-06	2.08e-05
2	rs4954354	133475176	4.89072e-06	7.84e-06
2	rs4245835	133476315	5.38317e-06	5.87e-06
2	rs6714305	133477355	9.0595e-06	2.52e-05
2	rs6736839	133478977	5.13217e-05	0.000116453
2	rs1430634	133481888	1.02384e-06	2.83e-06
2	rs7596376	133487103	6.33736e-06	4.41e-06
2	rs4953987	133491425	0.012558	0.00220794
2	rs16840576	133494705	5.68259e-06	1.13e-05
2	rs6430373	133513086	0.000611842	0.000219419
2	rs11687264	133515838	7.305e-07	2.36e-06
2	rs1430626	133515862	1.19073e-06	2.38e-06
2	rs1430625	133515953	1.17721e-05	1.63e-05
2	rs11884795	133519504	4.18606e-06	5.96e-06
2	rs10496693	133532709	2.04375e-06	3.8e-06
2	rs10191147	133542545	3.96179e-06	4.89e-06
2	rs13386826	133558425	0.00011473	0.00056322
2	rs13389587	133558443	0.000195163	0.000141722
2	rs17325782	133562715	3.43441e-06	4.71e-06
2	rs1026076	133602119	1.41029e-05	4.56e-05
2	rs17325998	133608251	1.83788e-06	2.61e-06
2	rs6733704	133611029	1.05857e-06	2.33e-06
2	rs1838999	133613225	1.45411e-05	5.97e-05
2	rs1447553	133615057	8.11706e-07	2.35e-06
2	rs1447552	133615127	8.02238e-07	2.56e-06
2	rs1447551	133615207	9.127e-07	2.38e-06
2	rs16842644	133617477	1.00727e-06	3.44e-06
2	rs1447548	133618332	8.8676e-07	2.67e-06
2	rs16842720	133620967	1.04252e-06	2.72e-06
2	rs16842734	133622225	8.93174e-07	2.55e-06
2	rs16842760	133623736	1.05544e-06	3.15e-06
2	rs6430378	133627647	1.66465e-05	1.35e-05
2	rs7597862	133627880	1.43003e-05	3.23e-05
2	rs1037173	133630242	6.85911e-06	9.01e-06
2	rs1374741	133633319	2.76961e-05	0.000554666
2	rs13005482	133635429	4.03242e-06	7.17e-06
2	rs17326398	133635545	3.87907e-06	5.18e-06
2	rs6749712	133637162	7.97682e-06	3.03e-05
2	rs10186393	133638721	3.05841e-05	6.6e-05
2	rs10928436	133639374	8.98666e-07	2.9e-06
2	rs4525747	133641611	6.6065e-07	2.44e-06
2	rs13420567	133645527	9.03214e-07	3.64e-06
2	rs13411777	133645597	1.11766e-06	2.88e-06
2	rs974625	133645893	9.09731e-07	2.99e-06
2	rs13414473	133651775	7.69137e-07	2.33e-06
2	rs4953863	133672853	2.72516e-06	3.21e-06
2	rs1036543	133676214	2.5792e-06	6.19e-06
2	rs17398599	133689541	9.47642e-07	2.43e-06
2	rs13016800	133698894	4.84336e-06	1.11e-05
2	rs281581	133706868	9.63265e-07	2.46e-06
2	rs6727803	133739616	8.4494e-07	2.46e-06
2	rs4954016	133749102	7.62503e-07	2.34e-06
2	rs1866192	133750942	5.18068e-06	7.38e-06
2	rs1370598	133754101	1.06796e-06	4.26e-06
2	rs12475645	133754360	9.40177e-07	1.12e-05
2	rs1370597	133754746	2.90373e-06	3.66e-06
2	rs1437897	133761794	8.37799e-07	2.42e-06
2	rs11894003	133774800	1.28279e-05	3.81e-05
2	rs16845733	133782771	1.64631e-06	4.65e-06
2	rs6737731	133782994	6.47356e-07	2.46e-06
2	rs6730963	133783103	6.62621e-07	2.35e-06
2	rs16845737	133784184	1.2468e-06	3.25e-06
2	rs6430386	133788260	1.81325e-05	2.22e-05
2	rs13395693	133806124	3.07457e-06	4.21e-06
2	rs13395811	133806232	2.89015e-06	1.18e-05
2	rs10195506	133809379	4.1197e-06	1.36e-05
2	rs1550243	133811842	4.2593e-06	4.97e-06
2	rs10174856	133830379	7.09042e-07	2.64e-06
2	rs1437904	133830790	7.15884e-07	2.41e-06
2	rs6712510	133838788	4.9416e-06	1.91e-05
2	rs6755681	133839459	1.40359e-06	3.28e-06
2	rs10176860	133841981	8.4791e-07	2.62e-06
2	rs765609	133844409	1.45664e-06	2.45e-06
2	rs4144199	133862201	9.9033e-07	2.39e-06
2	rs4437017	133864452	7.17897e-06	1.78e-05
2	rs7560083	133868131	2.3764e-06	2.33e-06
2	rs6712415	133868797	1.14259e-06	2.71e-06
2	rs10184338	133868937	1.27887e-06	3.66e-06
2	rs10172235	133869156	2.28152e-06	3.36e-06
2	rs6713109	133869524	2.46421e-06	2.72e-06
2	rs16856818	133869675	1.87762e-06	5.25e-06
2	rs9630920	133871422	1.30985e-06	4.85e-06
2	rs7568295	133872954	1.13423e-06	2.34e-06
2	rs7559118	133873030	8.92056e-07	2.51e-06
2	rs4954026	133874601	3.67909e-06	1.39e-05
2	rs2278454	133880772	1.11395e-06	2.33e-06
2	rs2278455	133880906	1.10842e-06	2.33e-06
2	rs2278456	133881219	1.12712e-06	2.33e-06
2	rs7592507	133884188	1.11558e-06	2.33e-06
2	rs4283469	133891042	2.05237e-06	2.87e-06
2	rs6721293	133891722	2.16475e-06	4.06e-06
2	rs7561032	133900128	1.42062e-05	7.74e-05
2	rs13432172	133903318	1.39772e-06	2.75e-06
2	rs12991216	133903983	4.56015e-06	6.96e-06
2	rs1975218	133912092	1.02727e-06	2.51e-06
2	rs12467278	133912377	1.00921e-05	7.82e-06
2	rs6744536	133919962	1.08109e-06	3.21e-06
2	rs10174389	133933462	7.6254e-07	4.23e-06
2	rs2082627	133950661	1.02543e-06	4.21e-06
2	rs12691834	133952040	1.0805e-06	3.5e-06
2	rs17738653	133992282	1.94818e-06	2.45e-06
2	rs17744220	134003942	2.65438e-06	2.88e-06
2	rs10496702	134005569	1.48166e-05	1.98e-05
2	rs13430905	134011993	1.03405e-05	1.61e-05
2	rs13431418	134012499	1.65239e-05	4.95e-05
2	rs7600871	134014961	1.29232e-05	7.24e-06
2	rs12469282	134044781	1.02188e-05	2.63e-05
2	rs1344726	134046163	7.47456e-07	2.94e-06
2	rs1529570	134051863	8.3115e-07	2.78e-06
2	rs16823503	134069562	1.4648e-06	4e-06
2	rs934265	134070417	9.84482e-07	2.44e-06
2	rs13414823	134078359	1.44882e-06	3.54e-06
2	rs9808392	134078570	1.41745e-06	3.41e-06
2	rs10928451	134086647	3.31991e-06	3.94e-06
2	rs10165555	134088150	3.58637e-05	0.000179817
2	rs1346776	134107548	9.06868e-07	2.34e-06
2	rs13411233	134114487	8.35756e-07	2.42e-06
2	rs1865582	134116853	2.99242e-06	7.37e-06
2	rs13426157	134126143	1.23046e-06	3.55e-06
2	rs2289075	134128403	1.83845e-06	4.61e-06
2	rs10165601	134138038	8.40653e-07	2.34e-06
2	rs1435566	134161286	8.29052e-07	2.33e-06
2	rs10180047	134174032	8.47715e-07	2.53e-06
2	rs13396831	134177236	8.00252e-07	2.53e-06
2	rs1561018	134180548	1.20317e-06	2.6e-06
2	rs6724083	134197950	8.28876e-07	2.51e-06
2	rs1865584	134201660	9.7937e-06	2.95e-05
2	rs7596517	134204245	2.27839e-06	1.24e-05
2	rs6430419	134210040	2.60401e-06	3.21e-06
2	rs16825174	134213436	2.21097e-06	2.41e-06
2	rs7593167	134220481	4.44656e-05	9.4e-05
2	rs6430423	134221398	1.176e-06	2.4e-06
2	rs13419826	134229008	2.72086e-05	1.65e-05
2	rs13423251	134235880	1.10185e-06	2.36e-06
2	rs13399787	134236012	1.69784e-06	3.21e-06
2	rs1865585	134238128	2.11518e-06	7.29e-06
2	rs2195839	134243711	1.38668e-05	1.43e-05
2	rs1017368	134250093	1.88079e-06	4.06e-06
2	rs2082331	134253725	1.20273e-06	2.71e-06
2	rs7340510	134267369	2.73218e-06	6.82e-06
2	rs6750306	134269474	1.16727e-06	4.3e-06
2	rs6711103	134269577	2.58566e-06	9.53e-06
2	rs9917399	134273424	2.77196e-06	3.05e-06
2	rs12471007	134273472	1.92056e-06	2.52e-06
2	rs1835817	134274064	1.96063e-06	5.44e-06
2	rs1966628	134274625	1.13062e-06	2.9e-06
2	rs6730679	134282346	2.35034e-06	3.95e-06
2	rs1347044	134289974	1.0047e-06	3.34e-06
2	rs1368090	134312855	1.41291e-06	5.5e-06
2	rs11695364	134313298	1.02279e-06	2.89e-06
2	rs2043233	134314378	1.39147e-06	2.94e-06
2	rs1897433	134316522	7.33844e-07	3.13e-06
2	rs13421559	134326523	0.000232369	0.000205881
2	rs13002374	134328695	8.85496e-06	1.88e-05
2	rs16826544	134329770	2.82265e-06	2.34e-06
2	rs7593277	134331264	8.72175e-05	0.000174624
2	rs10206271	134332896	7.76686e-07	2.9e-06
2	rs17816830	134333012	2.22733e-05	2.71e-05
2	rs10496706	134333676	9.00522e-05	0.000186911
2	rs7607909	134347409	9.21541e-07	3.08e-06
2	rs6715224	134350570	1.59053e-05	3.2e-05
2	rs17817190	134351648	5.74274e-06	3.52e-06
2	rs11904377	134359385	2.33628e-06	1.37e-05
2	rs1901428	134400871	1.52395e-06	5.28e-06
2	rs13404176	134413604	1.47106e-06	4.37e-06
2	rs16827735	134428450	1.84071e-06	5.07e-06
2	rs1901435	134431443	1.73744e-06	1.09e-05
2	rs1901436	134432705	8.78559e-07	2.41e-06
2	rs1901439	134437471	8.4303e-07	2.76e-06
2	rs6715016	134439034	1.89627e-06	4.84e-06
2	rs7586145	134439898	1.10452e-06	4.32e-06
2	rs16827937	134441766	1.06821e-06	2.8e-06
2	rs1869051	134444020	6.97506e-07	2.49e-06
2	rs17767728	134455375	8.35678e-07	2.33e-06
2	rs13007239	134461484	2.07159e-06	1.05e-05
2	rs6716182	134464749	3.23846e-06	1.08e-05
2	rs13008209	134465406	2.75075e-06	1.06e-05
2	rs4553871	134465646	1.05928e-06	3.62e-06
2	rs6430446	134473360	7.14129e-07	2.43e-06
2	rs4467329	134474637	8.4904e-07	3.1e-06
2	rs1562349	134495519	1.31673e-06	2.7e-06
2	rs12614459	134501207	2.24613e-06	3.02e-06
2	rs10496709	134507165	9.74539e-07	2.9e-06
2	rs971176	134507667	7.23632e-07	2.33e-06
2	rs895539	134507967	7.71415e-07	2.33e-06
2	rs16828728	134508248	9.87202e-07	3.25e-06
2	rs1446749	134508735	1.00853e-06	2.32e-06
2	rs6414015	134513100	7.46673e-07	3.01e-06
2	rs1446750	134513621	1.58592e-06	5.02e-06
2	rs4505578	134514440	7.31356e-07	2.85e-06
2	rs11903316	134516474	6.60447e-07	2.57e-06
2	rs10496711	134516742	8.03179e-07	2.72e-06
2	rs6414016	134517141	6.74483e-07	2.45e-06
2	rs41455444	134527543	7.00339e-07	2.48e-06
2	rs12989210	134527700	1.80708e-06	3.44e-06
2	rs12472557	134528080	9.57329e-07	3.35e-06
2	rs1446740	134529098	8.52169e-07	2.55e-06
2	rs16829326	134539725	1.28966e-06	4.52e-06
2	rs10496712	134544190	1.85721e-06	1.82e-05
2	rs10496713	134546481	2.9696e-06	8.6e-06
2	rs2321287	134546741	8.69693e-07	2.9e-06
2	rs744129	134552026	7.24293e-07	2.33e-06
2	rs16829478	134559103	1.81476e-06	3.48e-06
2	rs10184200	134561641	2.56814e-06	4.88e-06
2	rs16829491	134563476	9.81311e-07	2.33e-06
2	rs10928460	134563712	2.17306e-06	4.35e-06
2	rs10928461	134563759	1.20587e-06	2.61e-06
2	rs7592519	134587058	7.82413e-07	2.51e-06
2	rs7599541	134588616	2.23584e-06	5.47e-06
2	rs7607165	134590726	9.00143e-07	3.65e-06
2	rs16829591	134593318	1.93319e-06	2.33e-06
2	rs11691129	134594110	5.24663e-06	1.56e-05
2	rs13020966	134595521	3.661e-06	2.15e-05
2	rs13020983	134595555	5.44568e-06	2.15e-05
2	rs11678983	134596201	5.02748e-06	5.49e-06
2	rs6430463	134599382	7.59713e-06	3.03e-05
2	rs1562345	134603157	2.69143e-05	1.82e-05
2	rs1004045	134603286	1.50566e-05	0.000326383
2	rs2166539	134611868	2.36508e-06	1.32e-05
2	rs1109660	134614201	4.31938e-06	6.53e-06
2	rs16829656	134617840	7.68991e-06	1.71e-05
2	rs10211217	134627058	9.04223e-07	2.33e-06
2	rs6430467	134631436	1.06802e-06	2.35e-06
2	rs2084229	134632112	2.02845e-06	3.41e-06
2	rs7582472	134644794	4.67108e-06	1.45e-05
2	rs7594893	134645345	1.3249e-06	2.37e-06
2	rs16829733	134645600	1.17024e-06	3.25e-06
2	rs7581312	134649009	1.33459e-06	2.34e-06
2	rs12464286	134651226	1.05517e-06	3.02e-06
2	rs1446732	134657740	7.9855e-07	3.77e-06
2	rs17317784	134676982	1.9777e-06	3.15e-06
2	rs6723265	134677074	1.60905e-05	2.81e-05
2	rs10803542	134678803	9.41378e-07	2.41e-06
2	rs16829754	134680278	1.35971e-06	2.32e-06
2	rs10803544	134680973	9.32174e-07	4.08e-06
2	rs10928469	134681418	9.93214e-07	3.07e-06
2	rs12691853	134692470	1.70191e-05	4.07e-05
2	rs13409218	134698220	2.2394e-06	9.64e-06
2	rs13388210	134699298	1.24298e-05	3.31e-05
2	rs4299382	134705923	2.53188e-06	7.49e-06
2	rs6725022	134723038	1.48857e-06	2.34e-06
2	rs4954095	134729048	6.854e-07	2.85e-06
2	rs4954096	134729211	3.37227e-06	1.3e-05
2	rs12477481	134731059	9.57517e-07	2.87e-06
2	rs16829881	134740177	9.66269e-07	2.61e-06
2	rs6713324	134744553	8.21751e-07	2.48e-06
2	rs2321546	134751351	9.03485e-07	2.61e-06
2	rs10172395	134756627	1.11315e-06	9.57e-06
2	rs1485854	134756839	1.238e-06	7.73e-06
2	rs4954099	134757957	9.30932e-07	3e-06
2	rs1872515	134764866	1.04148e-06	2.93e-06
2	rs6414017	134776033	1.02575e-06	3.14e-06
2	rs6711164	134786773	9.61386e-07	2.34e-06
2	rs16829960	134787677	9.37648e-07	2.34e-06
2	rs10928474	134788036	2.54494e-06	3.58e-06
2	rs6736502	134791174	2.05625e-06	4.02e-06
2	rs12151412	134792219	1.74739e-06	1.02e-05
2	rs6430487	134792531	7.15821e-07	2.75e-06
2	rs11899367	134794256	8.91568e-07	2.52e-06
2	rs1257374	134796302	4.82935e-06	6.94e-06
2	rs1519305	134813786	2.14111e-06	8.62e-06
2	rs1715008	134817016	9.51018e-07	3.64e-06
2	rs4954103	134826007	7.71795e-07	2.53e-06
2	rs6729836	134844407	5.54584e-06	4.91e-06
2	rs11902666	134844756	1.71995e-06	3.37e-06
2	rs1466567	134846788	4.37826e-06	3.21e-06
2	rs1564935	134847518	7.43472e-06	2.39e-05
2	rs13382580	134848764	2.87889e-06	9.47e-06
2	rs10496718	134851787	4.07817e-06	6.5e-06
2	rs10496719	134851875	7.85555e-05	0.000110265
2	rs6718163	134858756	0.00444768	0.000253889
2	rs16830058	134859017	0.000843665	0.000128491
2	rs1879019	134872037	2.93331e-06	6.46e-06
2	rs1879018	134872561	4.91748e-05	3.77e-05
2	rs7597227	134895430	4.19601e-06	5.54e-06
2	rs11886886	134901659	8.44401e-07	3.22e-06
2	rs17711730	134906898	1.81694e-06	4.37e-06
2	rs2139311	134912114	7.67992e-07	2.59e-06
2	rs2139309	134912243	1.25111e-06	4.42e-06
2	rs11692586	134917005	1.0036e-06	4.39e-06
2	rs16830124	134918554	1.18483e-06	4.69e-06
2	rs10153536	134924154	1.82713e-06	2.45e-06
2	rs16830149	134929915	8.33591e-07	3.83e-06
2	rs6430501	134944144	1.94326e-05	2.5e-05
2	rs1257178	134944850	7.88765e-07	2.62e-06
2	rs4954117	134945868	0.000837599	0.000191086
2	rs9646694	134962379	2.72428e-06	9.95e-06
2	rs1257169	134963862	7.68074e-06	1.16e-05
2	rs16830211	134965596	3.31192e-06	5.77e-06
2	rs4954118	134965896	0.00252986	0.00791831
2	rs11679218	134972732	2.51543e-06	3.91e-06
2	rs12987785	134976644	4.18575e-06	2.33e-06
2	rs1965183	134979966	6.94942e-07	2.34e-06
2	rs16830230	134983770	2.60796e-05	1.41e-05
2	rs1519308	134983908	1.46504e-06	2.65e-06
2	rs1257208	134984070	8.62951e-07	2.56e-06
2	rs1829457	134987682	1.69019e-05	2.5e-05
2	rs1257212	134990233	9.29625e-07	3.12e-06
2	rs1257187	135000674	1.18837e-06	2.47e-06
2	rs1257190	135001595	2.56033e-06	4.01e-06
2	rs2593704	135005277	1.89369e-06	1.74e-05
2	rs2442046	135014078	1.38386e-06	6.36e-06
2	rs3791259	135018065	1.47779e-06	2.33e-06
2	rs3791260	135018115	1.00008e-06	2.33e-06
2	rs3791264	135018643	1.08816e-06	2.57e-06
2	rs3791266	135018736	1.53385e-06	2.9e-06
2	rs6735741	135022906	1.3878e-06	2.33e-06
2	rs3791273	135024482	1.39908e-06	3.13e-06
2	rs935471	135024766	1.17491e-06	2.33e-06
2	rs6757084	135032288	1.05713e-05	4.49e-06
2	rs3814022	135047919	6.90908e-07	2.35e-06
2	rs4954128	135056484	1.20864e-06	3.72e-06
2	rs6430505	135061248	9.42181e-07	2.34e-06
2	rs12613140	135061644	9.70033e-07	2.95e-06
2	rs1439112	135062598	7.74019e-07	2.58e-06
2	rs755586	135068007	9.31354e-07	2.41e-06
2	rs17715420	135068656	8.39281e-07	2.53e-06
2	rs4953911	135068794	6.96717e-07	2.47e-06
2	rs4953912	135077707	8.46412e-07	2.6e-06
2	rs935473	135080139	1.3575e-06	4.5e-06
2	rs11674550	135082444	6.85955e-07	2.33e-06
2	rs4953913	135082689	1.0584e-06	2.52e-06
2	rs1439111	135082760	1.03914e-06	2.37e-06
2	rs3791293	135117771	1.96736e-06	5.35e-06
2	rs16830493	135124303	9.57094e-07	2.6e-06
2	rs1344975	135127910	1.0695e-06	5.05e-06
2	rs4954138	135133737	1.70883e-06	5.38e-06
2	rs12467609	135143287	4.67521e-06	7.05e-06
2	rs755503	135144454	5.76241e-06	1.44e-05
2	rs3748900	135160755	8.5061e-06	1.48e-05
2	rs3791299	135165078	1.32565e-06	2.78e-06
2	rs3791304	135168676	0.0010482	0.000398272
2	rs16830596	135181515	6.45083e-06	1e-05
2	rs16830611	135185391	3.24651e-05	2.58e-05
2	rs41324844	135187216	1.85971e-06	2.55e-06
2	rs3791320	135188002	5.2457e-06	6.72e-06
2	rs1866867	135195182	1.71302e-06	2.57e-06
2	rs745775	135195936	1.60438e-06	3.33e-06
2	rs13005152	135197891	1.39187e-06	2.91e-06
2	rs3791327	135203572	1.02497e-05	1.14e-05
2	rs637855	135212242	1.08159e-06	3.93e-06
2	rs539588	135212329	9.61926e-07	3.45e-06
2	rs12105166	135216275	3.38561e-06	6.78e-06
2	rs16830676	135222427	1.24536e-06	2.34e-06
2	rs6718078	135222542	4.72259e-05	2.28e-05
2	rs648440	135227451	9.58465e-07	2.45e-06
2	rs1598279	135231203	1.77759e-06	9.33e-06
2	rs2033952	135235569	1.77353e-06	3.09e-06
2	rs1840413	135236250	9.00491e-05	5.73e-05
2	rs7571581	135243810	1.28745e-06	2.73e-06
2	rs10496728	135251826	2.07764e-06	6.65e-06
2	rs507968	135253960	7.54551e-07	2.44e-06
2	rs491200	135257289	7.75139e-07	2.35e-06
2	rs17731186	135259131	1.85475e-06	2.33e-06
2	rs503562	135260071	4.95681e-06	1.15e-05
2	rs662362	135260851	1.73428e-06	4.39e-06
2	rs662438	135260903	7.56861e-07	2.46e-06
2	rs540053	135261737	7.65627e-07	2.33e-06
2	rs501955	135267860	6.53057e-07	2.52e-06
2	rs749460	135268255	1.6772e-05	9.19e-06
2	rs524913	135272132	1.1902e-06	2.83e-06
2	rs669746	135274766	4.94188e-06	7.96e-06
2	rs637993	135278886	7.9104e-07	2.33e-06
2	rs579670	135280039	2.42754e-06	7.8e-06
2	rs512375	135285279	3.74476e-05	0.000217943
2	rs515983	135285678	1.87625e-05	8.25e-05
2	rs655472	135290221	3.74931e-05	0.000211509
2	rs666614	135290453	7.17769e-05	0.000184787
2	rs6715419	135329409	7.35134e-06	6.34e-06
2	rs10928499	135332355	9.75244e-06	1.82e-05
2	rs6754175	135333297	7.94359e-06	6.39e-06
2	rs6730778	135338640	1.19984e-06	2.53e-06
2	rs842361	135340840	7.27665e-06	2.02e-05
2	rs6430527	135386581	1.44709e-06	5.85e-06
2	rs11684785	135393110	8.94626e-06	3.2e-05
2	rs6745983	135430709	0.000143981	0.0365466
2	rs10928512	135451302	8.30084e-05	6.67e-05
2	rs6747870	135469769	3.13187e-06	8.07e-06
2	rs3739034	135483381	1.73382e-06	4.94e-06
2	rs3739036	135483534	1.88499e-06	4.97e-06
2	rs4346444	135486894	2.74932e-05	3.42e-05
2	rs10192117	135497079	3.08108e-06	2.92e-06
2	rs2156004	135498543	3.59977e-06	2.93e-06
2	rs6714646	135501761	3.95213e-06	3.01e-06
2	rs13411276	135502403	3.81362e-06	4.77e-06
2	rs6720061	135524278	3.10251e-06	2.82e-06
2	rs6430538	135539967	4.6353e-05	0.0175275
2	rs16831019	135542977	4.49741e-06	4.43e-06
2	rs16831098	135578770	4.40914e-06	3.86e-06
2	rs4953936	135581512	5.1112e-05	0.000289253
2	rs10198552	135599876	9.09998e-06	5.47e-06
2	rs6430543	135602409	0.000158568	0.0481675
2	rs6430545	135602601	1.36269e-05	0.000752253
2	rs1530557	135606879	6.17944e-05	0.000138355
2	rs6430547	135612422	0.000313678	0.0282553
2	rs6706537	135618982	1.41274e-05	7.77e-05
2	rs10928521	135620185	8.12777e-05	0.000284431
2	rs7593370	135623517	1.1991e-05	0.00042891
2	rs3814358	135624008	1.12433e-05	0.0095416
2	rs12469941	135629927	1.11931e-05	4.07e-05
2	rs2166480	135637338	8.25618e-06	1.23e-05
2	rs10176573	135657471	1.11185e-05	0.00013248
2	rs6743206	135693537	1.07214e-06	4.02e-06
2	rs1374289	135694379	8.44326e-06	4.57e-05
2	rs4953938	135694848	1.45494e-05	0.000129737
2	rs13427841	135717240	3.43787e-06	8.91e-06
2	rs12463963	135719056	5.39628e-06	5.43e-05
2	rs4954209	135737908	7.49872e-07	2.38e-06
2	rs16831235	135745129	1.33349e-05	2.44e-05
2	rs16831243	135762344	8.15887e-07	0.00200111
2	rs10197646	135762656	0.992396	0.806132
2	rs7581382	135775130	1.58205e-06	1.03e-05
2	rs11888951	135793845	0.000143555	0.000299433
2	rs10186594	135797223	0.000137316	0.000402997
2	rs10174944	135797747	8.16266e-05	0.000112659
2	rs4954218	135803425	4.20025e-06	1.77e-05
2	rs17293519	135803766	9.27212e-05	0.000309391
2	rs16831311	135816439	1.88974e-06	2.57e-06
2	rs16831315	135825074	0.000235266	0.000119446
2	rs7603310	135902220	1.66269e-06	3.82e-06
2	rs3739028	135907846	2.99374e-06	7.09e-06
2	rs935614	135932720	0.000530358	0.000532412
2	rs6430563	135967778	0.000442625	0.000139463
2	rs11891774	136001215	0.000145601	3.63e-05
2	rs4954231	136016514	3.17656e-05	2.51e-05
2	rs7572152	136068890	0.000100892	0.000227359
2	rs7572378	136069060	3.72586e-05	3.24e-05
2	rs1469950	136128254	0.000137586	0.000105662
2	rs16831601	136151774	0.000102718	6.49e-05
2	rs4954256	136187252	8.77997e-05	0.000223593
2	rs4953951	136187345	0.000127706	0.000286303
2	rs16831684	136206267	1.86941e-06	4.41e-06
2	rs16831751	136264631	6.9088e-05	7.98e-05
2	rs4954262	136310803	5.18034e-06	1.08e-05
2	rs4954263	136310924	1.8146e-05	3.44e-05
2	rs6430579	136312909	2.39084e-05	7.55e-06
2	rs11892928	136337874	2.28423e-05	1.09e-05
2	rs6723890	136366433	1.75072e-05	2.11e-05
2	rs10187054	136388473	6.3544e-06	5.08e-05
2	rs12466487	136407078	9.13489e-07	3.19e-05
2	rs2117511	136462661	1.96438e-05	3.82e-05
2	rs6430585	136506927	1.01729e-06	0.000392615
2	rs16831992	136509460	6.68912e-06	1.41e-05
2	rs16831997	136511874	1.26013e-05	1.03e-05
2	rs16832000	136531252	9.31978e-06	3.31e-05
2	rs1042712	136545844	7.89783e-07	3.72e-05
2	rs2015532	136555525	8.13159e-07	4.83e-06
2	rs3769013	136556182	8.50138e-07	2.95e-06
2	rs3769012	136556480	7.81334e-07	2.84e-06
2	rs872151	136556805	0.00227342	0.00196667
2	rs2304371	136561557	7.48179e-07	1.99e-05
2	rs4954445	136571982	0.00448254	0.0482288
2	rs11884924	136575887	8.02091e-06	1.09e-05
2	rs4988243	136607703	0.000777848	9.95e-05
2	rs4988189	136620957	1.21157e-05	1.17e-05
2	rs4988163	136628121	9.8013e-07	5.59e-06
2	rs16832138	136637350	0.0060845	0.00143006
2	rs7561565	136640787	7.75395e-07	3.52e-06
2	rs7573555	136694905	7.86646e-07	3.83e-06
2	rs6743537	136702601	9.03428e-07	4.33e-06
2	rs6430594	136719173	7.80109e-07	4.84e-06
2	rs12471781	136770509	7.9944e-07	3.47e-06
2	rs12475139	136786651	1.24975e-05	0.0244047
2	rs7371606	136806774	6.22607e-06	0.00201093
2	rs1533649	136814109	2.65393e-06	1.65e-05
2	rs16832624	136817658	2.75939e-06	4.23e-05
2	rs2734871	136869873	9.96955e-07	2.33e-06
2	rs10191360	136884679	6.83248e-06	1.05e-05
2	rs6710778	136886141	1.04044e-06	2.34e-06
2	rs17382303	136893225	9.58572e-07	2.66e-06
2	rs6715785	136910273	1.66116e-06	4.92e-06
2	rs10180515	136921703	1.77047e-06	4.21e-06
2	rs17382372	136921761	8.57687e-07	2.37e-06
2	rs11692725	136929883	7.59136e-06	3.53e-05
2	rs16833240	136940954	2.15176e-06	6.49e-06
2	rs7578292	136956733	1.93026e-06	6.33e-06
2	rs12691876	136963794	5.15011e-06	2.25e-05
2	rs1519528	136973781	4.83893e-06	2.32e-05
2	rs1519529	136974257	8.45302e-07	2.54e-06
2	rs7371043	136976936	2.81602e-06	4.09e-06
2	rs4954580	136986303	1.79448e-06	1.03e-05
2	rs9287447	136987651	2.93574e-06	1.11e-05
2	rs9287448	136987748	2.32981e-06	3.85e-06
2	rs10183863	136993918	1.77036e-06	6.41e-06
2	rs10202310	136998168	2.46999e-06	5.62e-06
2	rs12691877	137000914	1.8108e-06	4.96e-06
2	rs4954599	137037386	1.53742e-06	4.94e-06
2	rs6706934	137052317	7.30451e-07	2.65e-06
2	rs13008975	137057148	8.15296e-07	2.52e-06
2	rs4296479	137058248	7.88578e-07	2.48e-06
2	rs4599171	137058433	1.15645e-06	2.36e-06
2	rs10170390	137073862	6.65679e-07	2.35e-06
2	rs5011377	137087576	3.88615e-06	1.81e-05
2	rs5011376	137087590	8.17705e-07	2.55e-06
2	rs12614381	137091269	1.60653e-06	8.73e-06
2	rs10178350	137091582	7.56435e-07	2.7e-06
2	rs16833775	137110579	2.40491e-06	2.44e-06
2	rs16833840	137116544	2.08625e-06	3.55e-06
2	rs10496741	137116823	1.3084e-06	2.79e-06
2	rs10496742	137116972	2.09443e-06	2.36e-06
2	rs9287450	137117211	2.3068e-06	2.74e-06
2	rs6720240	137117334	1.51426e-06	3.38e-06
2	rs16833890	137119463	2.20482e-06	7.31e-06
2	rs16833899	137120322	1.04609e-06	2.4e-06
2	rs16833906	137120377	1.0678e-06	3.34e-06
2	rs10189738	137134919	1.53113e-06	2.99e-06
2	rs6430635	137148547	2.70177e-06	4.84e-06
2	rs13032229	137149254	1.23549e-06	3.04e-06
2	rs4588246	137149716	2.60335e-06	2.94e-06
2	rs16834018	137155352	1.66923e-06	3.02e-06
2	rs2048756	137155850	2.07769e-06	5.05e-06
2	rs10496744	137159383	2.30426e-06	5.59e-06
2	rs6706755	137162063	1.63522e-06	2.82e-06
2	rs16834203	137190159	1.77994e-06	4.37e-06
2	rs7561441	137197151	6.84306e-07	4.2e-06
2	rs1365973	137202448	1.53557e-06	2.34e-06
2	rs605141	137250179	1.24633e-05	6.67e-06
2	rs6724412	137263020	9.70076e-07	2.91e-06
2	rs12465985	137272067	1.20024e-06	4.01e-06
2	rs12472831	137283935	1.11056e-06	2.77e-06
2	rs663346	137286940	2.15583e-06	2.75e-06
2	rs10205768	137300091	6.67467e-07	2.33e-06
2	rs580879	137314139	8.0715e-07	2.33e-06
2	rs16855680	137340770	6.20946e-06	3.61e-05
2	rs12691894	137341944	7.85403e-07	3.3e-06
2	rs1374113	137388443	1.20289e-05	7.7e-06
2	rs2360719	137388623	2.00973e-06	3.89e-06
2	rs16835885	137391909	1.83275e-06	2.63e-06
2	rs7576758	137391962	6.08612e-06	2.92e-05
2	rs4954634	137401279	1.86019e-06	2.71e-06
2	rs7597355	137402332	9.10655e-07	2.33e-06
2	rs16836000	137409890	4.63906e-06	4.56e-06
2	rs1867746	137411077	7.90803e-06	8.18e-06
2	rs16836044	137418255	2.34543e-06	3.81e-06
2	rs4954636	137419073	1.50882e-06	3.09e-06
2	rs2010567	137430028	6.7692e-07	2.39e-06
2	rs17700151	137433150	6.56247e-07	2.49e-06
2	rs11681380	137433213	1.34384e-06	7.04e-06
2	rs4541290	137449832	1.46797e-06	2.91e-06
2	rs4299384	137463336	7.4249e-07	2.33e-06
2	rs12465378	137463671	7.49538e-07	2.47e-06
2	rs16836162	137465622	1.09081e-06	2.33e-06
2	rs7595304	137465834	7.38386e-07	3.32e-06
2	rs1427609	137474450	6.59367e-07	2.62e-06
2	rs7582192	137475070	1.33564e-06	5.05e-06
2	rs16836228	137495620	2.29607e-06	6.2e-06
2	rs16836257	137496219	1.10841e-06	2.35e-06
2	rs10199153	137496806	1.79296e-06	4.12e-06
2	rs17717232	137501389	1.34395e-06	2.35e-06
2	rs11680216	137505188	7.212e-07	2.49e-06
2	rs12618009	137511062	1.25354e-06	2.32e-06
2	rs1346369	137511278	1.51998e-06	2.66e-06
2	rs2558089	137511767	1.0999e-06	2.44e-06
2	rs7564005	137512698	1.58691e-06	4.01e-06
2	rs1427591	137514418	1.5573e-06	1.18e-05
2	rs2001872	137522044	3.22228e-06	4.42e-06
2	rs1427604	137527705	1.29449e-06	4.08e-06
2	rs16836585	137532326	1.35695e-06	5.67e-06
2	rs16836631	137539487	1.76906e-06	2.54e-06
2	rs1427615	137540833	1.67522e-06	2.74e-06
2	rs4954438	137559630	6.54701e-07	2.59e-06
2	rs2710175	137563519	8.81551e-07	2.33e-06
2	rs2361179	137565841	1.10059e-06	2.37e-06
2	rs1365943	137566169	1.24182e-06	3.21e-06
2	rs7574138	137567677	7.4712e-07	2.69e-06
2	rs16855716	137580680	9.20796e-07	2.33e-06
2	rs10928572	137584438	2.1091e-06	2.42e-06
2	rs2435390	137586630	1.70428e-06	4.26e-06
2	rs2435389	137586694	1.60318e-06	3.16e-06
2	rs778188	137594925	1.49832e-06	3.91e-06
2	rs778187	137595545	1.70339e-06	2.7e-06
2	rs778197	137596420	1.90663e-06	4e-06
2	rs17663647	137596594	2.94822e-05	7.56e-05
2	rs2059973	137598039	1.39659e-06	2.58e-06
2	rs16836954	137600865	1.6264e-06	2.93e-06
2	rs10496759	137603404	1.17035e-06	2.93e-06
2	rs1367122	137610420	1.38936e-06	2.54e-06
2	rs778207	137610518	3.09264e-06	8.66e-06
2	rs778202	137612229	2.59865e-06	1.92e-05
2	rs1429978	137614786	2.4822e-06	1.23e-05
2	rs16837150	137616646	1.49735e-06	2.44e-06
2	rs1652431	137617069	1.99608e-06	6.44e-06
2	rs1429981	137620031	1.57669e-06	5.12e-06
2	rs778184	137624119	3.95727e-06	4.49e-06
2	rs778180	137625422	1.1217e-06	2.33e-06
2	rs10928576	137629096	3.43524e-06	4.89e-06
2	rs16837222	137629273	1.66611e-06	3.46e-06
2	rs1652447	137631485	2.02388e-06	2.59e-06
2	rs1652446	137633093	1.87126e-06	4.66e-06
2	rs12691900	137643850	4.46189e-06	7.43e-06
2	rs1002084	137644314	1.49184e-06	3.01e-06
2	rs17722726	137652942	1.62079e-06	7.01e-06
2	rs568363	137653995	0.000137388	7.43e-06
2	rs567483	137654080	3.34693e-06	6.95e-06
2	rs2059975	137657056	1.27159e-06	4.67e-06
2	rs487311	137658112	1.56826e-06	3.72e-06
2	rs567893	137658315	2.13465e-06	3.59e-06
2	rs511166	137658376	6.38214e-05	5.7e-05
2	rs524119	137662293	2.12951e-06	5.07e-06
2	rs518743	137662855	8.23147e-05	2.07e-05
2	rs496928	137662939	2.01914e-06	3.6e-06
2	rs560982	137662975	2.0766e-06	4.93e-06
2	rs496736	137663005	1.46492e-06	8.93e-06
2	rs494158	137663220	2.12968e-06	2.18e-05
2	rs499067	137667337	2.22612e-06	4.79e-06
2	rs1835313	137668190	4.44665e-06	9.89e-06
2	rs13397474	137675833	1.29776e-06	2.39e-06
2	rs554272	137676007	2.89008e-06	3.74e-06
2	rs579381	137676118	2.80424e-06	6.47e-06
2	rs555013	137676438	2.84187e-06	1.49e-05
2	rs765336	137679501	1.23491e-06	2.81e-06
2	rs483374	137697220	2.56555e-06	4.09e-06
2	rs12473638	137708415	2.00973e-06	3.54e-06
2	rs17724217	137708631	9.62125e-07	2.82e-06
2	rs524398	137715259	1.46361e-06	6.84e-06
2	rs7585449	137719956	2.57316e-06	3.85e-06
2	rs7600459	137720348	2.25313e-06	2.46e-06
2	rs7591845	137720806	2.37392e-06	2.92e-06
2	rs1344712	137729014	1.4586e-06	2.55e-06
2	rs1344713	137729025	1.07617e-06	5.97e-06
2	rs1346736	137729736	1.26733e-06	3.34e-06
2	rs574135	137740120	1.22181e-06	2.72e-06
2	rs12615204	137741293	1.49795e-06	2.85e-06
2	rs7564933	137743384	1.80647e-06	7.46e-06
2	rs1030622	137744509	3.26369e-06	1.13e-05
2	rs17674344	137751626	1.30521e-06	2.59e-06
2	rs1897420	137756821	9.83642e-07	2.41e-06
2	rs13414008	137773905	1.41761e-06	2.48e-06
2	rs10496762	137776792	6.92144e-07	2.58e-06
2	rs6430674	137776987	1.50157e-06	3.77e-06
2	rs16837886	137787926	1.5981e-06	2.43e-06
2	rs1432231	137799816	8.03322e-07	2.35e-06
2	rs4467332	137804803	9.80335e-07	2.35e-06
2	rs1432235	137805010	9.80574e-07	2.37e-06
2	rs2375109	137818018	7.45069e-07	2.43e-06
2	rs4340584	137821315	9.74224e-07	2.36e-06
2	rs11889431	137828034	7.3586e-07	2.51e-06
2	rs6430675	137844327	7.44936e-07	2.34e-06
2	rs6430676	137846562	2.66599e-06	2.79e-06
2	rs6430679	137852192	9.80536e-07	2.33e-06
2	rs7561482	137852698	9.77617e-07	2.37e-06
2	rs1432220	137868740	4.04165e-06	7.36e-06
2	rs1368061	137868769	7.90379e-07	4.8e-06
2	rs1432219	137868836	8.72563e-07	3.72e-06
2	rs974529	137870529	8.52491e-06	1.08e-05
2	rs974528	137870582	7.65158e-07	2.85e-06
2	rs10490741	137876964	1.74688e-06	2.32e-06
2	rs9287461	137877198	1.84132e-06	1.11e-05
2	rs4954468	137877219	1.86652e-06	4.96e-06
2	rs11893561	137914486	5.97681e-06	1.96e-05
2	rs10190090	137915407	5.92466e-06	6.42e-06
2	rs7573893	137916325	7.42734e-07	2.34e-06
2	rs17346504	137923761	6.47129e-06	9.55e-06
2	rs12997500	137926126	1.60675e-06	3.05e-06
2	rs11886051	137926558	2.64601e-06	6.45e-06
2	rs10153631	137960919	8.3185e-07	2.54e-06
2	rs10153632	137960969	8.29444e-07	2.52e-06
2	rs2375451	137969243	7.53514e-07	2.4e-06
2	rs2375452	137969300	7.48393e-07	2.33e-06
2	rs6713475	137969516	8.18275e-07	2.35e-06
2	rs4610107	137980318	1.47401e-06	3.5e-06
2	rs1550083	137980344	7.55973e-07	2.53e-06
2	rs2375456	137980389	8.96028e-07	2.75e-06
2	rs4954485	137980478	9.77656e-07	2.69e-06
2	rs10928600	137982148	8.44369e-07	3.12e-06
2	rs17197674	137984147	1.45809e-06	3.39e-06
2	rs17197688	137989090	0.000101452	0.000518285
2	rs10490735	137999979	7.2124e-07	2.4e-06
2	rs17346940	138011809	1.45963e-06	4.11e-06
2	rs10490734	138012183	1.14653e-06	2.33e-06
2	rs16838484	138018893	1.15591e-06	2.85e-06
2	rs11895694	138021356	1.93104e-06	2.33e-06
2	rs2196344	138027117	7.28066e-07	2.32e-06
2	rs12614095	138045611	1.12107e-06	3.43e-06
2	rs16838619	138048168	1.97829e-06	2.33e-06
2	rs11688662	138048340	1.17298e-06	2.97e-06
2	rs6730418	138048455	7.78015e-07	2.63e-06
2	rs16838667	138053013	1.45951e-06	2.69e-06
2	rs16838686	138053857	2.58626e-06	4.19e-06
2	rs12617342	138054106	2.5068e-06	3.11e-06
2	rs16838699	138057394	2.33925e-06	2.55e-06
2	rs6728303	138058010	2.5068e-06	2.85e-06
2	rs10198627	138078236	9.18585e-07	2.36e-06
2	rs878528	138078619	7.03532e-07	2.38e-06
2	rs10180601	138135771	1.20781e-06	2.84e-06
2	rs4954376	138138362	7.22538e-07	2.94e-06
2	rs13405020	138142164	7.85836e-07	2.33e-06
2	rs10198779	138149585	7.75029e-07	3.3e-06
2	rs13428514	138166061	1.37465e-06	2.76e-06
2	rs1073128	138166644	7.45313e-07	3.35e-06
2	rs6741735	138166938	7.07811e-07	2.34e-06
2	rs6747559	138173176	1.3982e-06	2.35e-06
2	rs17740250	138173746	1.37165e-06	2.58e-06
2	rs4954510	138185289	7.03512e-07	2.44e-06
2	rs935923	138194681	7.32324e-07	2.6e-06
2	rs10190462	138201585	1.45878e-06	2.35e-06
2	rs1901798	138214134	7.03369e-07	2.57e-06
2	rs6430726	138274056	1.50346e-06	5.15e-06
2	rs13419109	138294928	7.71602e-07	2.32e-06
2	rs2084501	138298908	1.28751e-06	3.01e-06
2	rs9287475	138306981	1.57021e-06	5.65e-06
2	rs6430728	138308918	8.08771e-07	3.19e-06
2	rs1448918	138311132	1.78047e-06	6.54e-06
2	rs13400612	138318976	7.63343e-07	2.78e-06
2	rs1562662	138319143	7.50119e-07	2.38e-06
2	rs17742691	138321018	1.92731e-06	4.78e-06
2	rs1375363	138321621	7.38279e-07	2.38e-06
2	rs7563139	138324663	7.5589e-07	2.53e-06
2	rs41357152	138333896	7.43699e-07	2.38e-06
2	rs13393631	138334702	6.56289e-07	2.52e-06
2	rs352188	138353736	6.48578e-07	2.35e-06
2	rs10199893	138359337	1.04128e-06	2.66e-06
2	rs6430733	138361964	8.25573e-07	2.55e-06
2	rs2592091	138372318	6.54396e-07	2.36e-06
2	rs352183	138374324	6.44824e-07	2.42e-06
2	rs10496782	138374461	1.28832e-06	2.75e-06
2	rs352180	138377815	7.64634e-07	2.64e-06
2	rs1448922	138378388	7.34052e-07	2.34e-06
2	rs6730630	138385748	7.1547e-07	2.42e-06
2	rs10201862	138386279	7.27572e-07	2.62e-06
2	rs17693504	138395035	1.21569e-06	2.35e-06
2	rs10496784	138412985	8.99851e-06	4.26e-05
2	rs17693770	138415120	1.17506e-05	1.92e-05
2	rs12053559	138416391	9.58554e-07	2.45e-06
2	rs12994131	138418875	7.0586e-07	2.69e-06
2	rs11686818	138436339	2.85266e-06	3.08e-06
2	rs1562273	138462319	3.35228e-06	4.81e-06
2	rs1446216	138463757	4.29239e-06	3.67e-06
2	rs2375578	138464686	3.72038e-06	4.93e-06
2	rs1117382	138469035	8.49631e-07	2.33e-06
2	rs4954535	138487134	8.50841e-07	2.43e-06
2	rs12464529	138487463	3.80551e-06	5.77e-06
2	rs10207996	138495892	1.32145e-06	3.49e-06
2	rs7607239	138505147	9.03117e-07	2.48e-06
2	rs16839520	138509392	1.61741e-06	3.14e-06
2	rs10181590	138512353	8.71829e-07	2.78e-06
2	rs17623308	138560292	1.37893e-06	4.97e-06
2	rs9287482	138563071	1.4782e-06	2.65e-06
2	rs10181206	138563356	3.78221e-06	2.6e-05
2	rs16839623	138579212	2.43036e-06	2.75e-06
2	rs1455993	138597458	5.07549e-06	1.89e-05
2	rs6722789	138598935	9.46517e-07	2.91e-06
2	rs1455997	138600464	1.73538e-06	3.27e-06
2	rs6730857	138600801	5.15611e-06	7.91e-06
2	rs1551492	138616127	1.13493e-06	4.06e-06
2	rs1551494	138620371	1.2599e-06	3.11e-06
2	rs10460245	138625354	1.33284e-06	3.97e-06
2	rs13029625	138626094	1.32124e-06	3.18e-06
2	rs12470389	138626118	1.4082e-06	2.49e-06
2	rs10432379	138638603	1.20006e-06	3.3e-06
2	rs10200450	138641816	1.25523e-06	3.44e-06
2	rs6430755	138644649	1.06498e-06	2.62e-06
2	rs7590072	138650882	1.28968e-06	3.92e-06
2	rs7557873	138654786	1.42225e-06	3.06e-06
2	rs964203	138655271	1.47939e-06	4.12e-06
2	rs1840647	138656320	1.63019e-06	5.32e-06
2	rs6713925	138656529	2.05036e-06	7.92e-06
2	rs10803565	138670196	4.4286e-06	1.33e-05
2	rs897525	138670221	1.41275e-06	8.52e-06
2	rs1840658	138673651	1.49493e-06	6.32e-06
2	rs6724601	138676851	1.46806e-06	5.2e-06
2	rs1869826	138690613	8.87071e-07	2.93e-06
2	rs17582740	138701439	2.69263e-06	3.19e-06
2	rs3113210	138704063	1.72075e-06	6.48e-06
2	rs16839945	138704778	1.6879e-06	3.24e-06
2	rs1020678	138742807	7.10576e-07	2.43e-06
2	rs1020677	138755992	7.0144e-07	2.64e-06
2	rs3113224	138762056	1.02701e-06	2.88e-06
2	rs41325147	138804425	3.25553e-06	9.78e-06
2	rs10496795	138804673	4.64341e-06	7.64e-06
2	rs10928642	138805486	2.39851e-06	2.4e-06
2	rs17585698	138815778	8.48247e-07	2.32e-06
2	rs1996872	138818601	1.39816e-06	5.53e-06
2	rs1996873	138818642	3.01557e-05	4.3e-05
2	rs10496796	138830335	9.12517e-07	2.34e-06
2	rs10205475	138838295	5.96343e-06	2.54e-05
2	rs17646809	138858168	1.35489e-06	7.33e-06
2	rs12999055	138859646	9.46299e-07	2.64e-06
2	rs1533906	138861772	2.08604e-05	6.57e-06
2	rs16840318	138868450	8.68418e-06	1.53e-05
2	rs1522909	138871234	3.35301e-05	4.44e-05
2	rs12620507	138878332	9.37269e-07	2.49e-06
2	rs6756311	138881079	1.53456e-06	5.79e-06
2	rs17586639	138881355	0.000265633	0.000143149
2	rs12620160	138890949	3.52281e-06	4.43e-06
2	rs12622116	138895851	2.21034e-05	3.26e-05
2	rs6713969	138900983	1.59385e-05	3.24e-05
2	rs16848200	138907776	1.11347e-06	2.36e-06
2	rs4428068	138934774	5.57869e-05	0.000114115
2	rs1851530	138939202	4.57725e-05	1.41e-05
2	rs4371407	138969442	4.15286e-06	5.49e-06
2	rs7424403	138971011	2.11902e-05	9.23e-06
2	rs4954853	138979574	3.49541e-05	5.45e-05
2	rs9287496	139004195	2.1585e-06	7.44e-06
2	rs6734558	139010773	1.94647e-05	9.21e-06
2	rs6744478	139010820	0.00011798	3.41e-05
2	rs11885046	139022658	2.93878e-06	3.33e-06
2	rs12620708	139024611	2.01886e-06	6.67e-06
2	rs6710702	139029250	2.43604e-06	6.1e-06
2	rs7582277	139037982	2.08842e-06	6.64e-06
2	rs4571107	139038226	2.30483e-06	7.65e-06
2	rs6726278	139044852	3.28479e-06	5.32e-06
2	rs4311107	139052164	1.36563e-06	3.8e-06
2	rs10211049	139054711	4.39951e-06	9.43e-06
2	rs4954917	139061642	2.45155e-06	5.96e-06
2	rs7570952	139065003	1.18348e-06	3.87e-06
2	rs4276077	139076753	1.22375e-06	8.21e-06
2	rs7577739	139078814	1.23188e-06	3.85e-06
2	rs6721188	139122741	2.37138e-06	4.67e-06
2	rs10181654	139135405	1.64854e-06	3.3e-06
2	rs10170201	139153684	1.02876e-06	2.93e-06
2	rs10221723	139236749	1.48166e-06	4.96e-06
2	rs4629211	139278504	1.2335e-06	3.33e-06
2	rs10170310	139278922	1.69191e-06	4.45e-06
2	rs13388206	139332931	1.68559e-06	2.88e-06
2	rs7574224	139340051	1.30886e-06	2.47e-06
2	rs7584853	139344740	1.53985e-06	2.48e-06
2	rs10197420	139381280	2.3714e-06	4.12e-06
2	rs6705862	139393369	6.61059e-06	3.66e-05
2	rs16840903	139394256	2.17758e-06	2.52e-06
2	rs6430799	139394532	8.60789e-06	1.57e-05
2	rs7608950	139414418	1.49863e-06	3e-06
2	rs7594476	139447600	2.44436e-06	3.54e-06
2	rs35782395	139471415	1.10195e-06	3.43e-06
2	rs34561430	139478081	1.0176e-06	2.8e-06
2	rs10928662	139489388	1.21853e-06	3.26e-06
2	rs11692663	139490568	4.51907e-06	8.77e-06
2	rs11686876	139502153	1.69647e-05	2.41e-05
2	rs10928666	139505771	2.65354e-06	1.1e-05
2	rs7420845	139523230	2.55903e-06	7.97e-06
2	rs17599405	139527496	5.40059e-06	6.88e-06
2	rs16841174	139531083	1.71638e-06	3.13e-06
2	rs4954723	139568802	3.68575e-06	8.84e-06
2	rs4347759	139575344	1.68165e-06	4.84e-06
2	rs17607405	139598602	7.32643e-07	2.41e-06
2	rs4954965	139612944	7.56865e-07	2.37e-06
2	rs6753321	139615879	1.14518e-06	2.39e-06
2	rs1905738	139615924	1.13774e-06	2.4e-06
2	rs17659751	139615945	7.54742e-07	2.33e-06
2	rs16841327	139616533	1.13418e-06	2.51e-06
2	rs754848	139625789	1.13892e-06	2.4e-06
2	rs12105171	139631796	1.16239e-06	2.33e-06
2	rs1485069	139636679	1.5235e-06	3.52e-06
2	rs17660173	139638173	8.8114e-07	3.03e-06
2	rs1485068	139638475	2.39997e-06	3.36e-06
2	rs12612135	139644839	9.36635e-07	3.28e-06
2	rs10496802	139644872	8.91456e-07	2.95e-06
2	rs17608821	139653519	8.53399e-07	2.4e-06
2	rs11886636	139655616	2.4197e-06	1.17e-05
2	rs6713376	139659849	3.03284e-06	3.37e-06
2	rs17660836	139659956	8.2227e-07	2.37e-06
2	rs9636231	139671955	1.14729e-06	3.1e-06
2	rs1485059	139672713	1.17553e-06	2.45e-06
2	rs1485055	139686615	1.07368e-06	2.33e-06
2	rs1564835	139692323	6.94038e-07	2.41e-06
2	rs1351924	139708230	1.07202e-06	2.66e-06
2	rs10153669	139718292	1.24773e-06	3.57e-06
2	rs4954644	139724700	1.06704e-06	5.93e-06
2	rs7563596	139729909	1.2584e-06	3.5e-06
2	rs1351920	139734407	1.5165e-06	2.34e-06
2	rs6728841	139734793	2.08423e-06	2.52e-06
2	rs1385417	139753275	6.80602e-07	2.47e-06
2	rs3922799	139758906	6.37846e-07	2.35e-06
2	rs10928683	139763141	6.66608e-07	2.92e-06
2	rs1351916	139763448	7.72893e-07	2.56e-06
2	rs534781	139766782	1.31587e-06	4.18e-06
2	rs7562572	139780459	7.32006e-07	2.49e-06
2	rs2089269	139781881	7.5548e-07	2.49e-06
2	rs10803575	139800877	7.28898e-07	2.4e-06
2	rs1437309	139822592	1.49493e-06	5.46e-06
2	rs1437310	139822634	1.70753e-06	3.68e-06
2	rs13001729	139822897	7.97944e-07	2.47e-06
2	rs16841575	139823059	7.4269e-07	2.54e-06
2	rs924952	139832149	9.17338e-07	2.44e-06
2	rs2015094	139832527	1.33281e-06	5.61e-06
2	rs1529972	139833296	1.68453e-06	4.78e-06
2	rs10445695	139834024	7.75024e-07	2.4e-06
2	rs716981	139835064	7.47465e-07	2.47e-06
2	rs12470704	139848110	7.43937e-07	2.46e-06
2	rs6708367	139855183	7.40474e-07	2.32e-06
2	rs12465063	139870976	7.42998e-07	2.78e-06
2	rs12613183	139876065	8.14442e-07	2.93e-06
2	rs1370323	139877948	1.11823e-06	4.39e-06
2	rs6752557	139880572	7.60692e-07	2.63e-06
2	rs10170299	139880785	6.46525e-07	2.33e-06
2	rs2196595	139881209	1.0471e-06	4.34e-06
2	rs7561649	139889461	1.2361e-06	2.61e-06
2	rs10928690	139891737	1.23945e-06	2.37e-06
2	rs16841705	139897602	1.31026e-06	3.48e-06
2	rs934706	139911372	1.8004e-06	3.09e-06
2	rs13029794	139914782	8.75786e-07	4.35e-06
2	rs10196730	139914818	1.72025e-06	2.38e-06
2	rs1370314	139923721	1.09888e-06	2.96e-06
2	rs8179518	139929073	9.56782e-07	2.4e-06
2	rs6739715	139935435	1.59627e-06	3.28e-06
2	rs6727257	139935795	1.53265e-06	3.32e-06
2	rs12623964	139936815	1.6933e-06	2.9e-06
2	rs16841819	139937146	1.56146e-06	2.33e-06
2	rs2217961	139938016	6.9432e-07	2.43e-06
2	rs13011616	139940667	1.73282e-06	5.32e-06
2	rs10208617	139940997	9.01867e-07	2.63e-06
2	rs13029608	139941065	1.74551e-06	7.26e-06
2	rs34796301	139941913	1.44367e-06	2.4e-06
2	rs13033152	139941967	1.6933e-06	3.36e-06
2	rs6733529	139942273	2.09609e-06	3.32e-06
2	rs13027447	139943532	1.63104e-06	2.52e-06
2	rs1437299	139944530	1.72072e-06	3.14e-06
2	rs35276634	139947606	1.3159e-06	2.53e-06
2	rs16841830	139947933	1.83504e-06	2.81e-06
2	rs4954649	139951042	1.17343e-06	3.04e-06
2	rs10928696	139951175	1.7749e-06	3.62e-06
2	rs11673949	139969870	7.27366e-07	2.34e-06
2	rs6736919	139989693	1.65874e-06	6.83e-06
2	rs7608213	139991307	3.60036e-06	5.51e-06
2	rs11900129	139991649	1.75598e-06	2.54e-06
2	rs4954757	139992742	1.12104e-06	5.64e-06
2	rs725274	139993751	1.28144e-06	4.36e-06
2	rs10496813	139998932	8.8045e-07	2.94e-06
2	rs13394891	140003570	2.26311e-06	8.54e-06
2	rs13419861	140003813	9.59641e-07	2.53e-06
2	rs17707488	140024975	9.54546e-07	2.34e-06
2	rs16855917	140027620	2.47001e-06	2.84e-06
2	rs17707782	140028626	8.52772e-07	2.37e-06
2	rs9287511	140036099	9.3984e-07	2.47e-06
2	rs6742944	140036852	8.31297e-07	3.09e-06
2	rs9287512	140037016	9.39282e-07	4.34e-06
2	rs13401409	140056305	9.42503e-07	3.95e-06
2	rs6430833	140057008	8.99298e-07	3.33e-06
2	rs4954763	140069737	9.27972e-06	4.13e-05
2	rs4954764	140069761	6.64949e-07	2.33e-06
2	rs1371112	140071800	2.17915e-06	3.53e-06
2	rs6707826	140077276	1.03074e-06	3.43e-06
2	rs344905	140077355	1.96003e-06	3.85e-06
2	rs13407384	140087181	8.5214e-07	2.42e-06
2	rs344877	140087494	3.18967e-06	4.08e-06
2	rs344858	140119094	7.57224e-07	2.34e-06
2	rs344694	140124560	7.39042e-07	2.33e-06
2	rs1431867	140124661	4.31149e-06	3.64e-06
2	rs4517921	140126129	8.56429e-07	4.31e-06
2	rs344696	140126460	1.06063e-06	5.56e-06
2	rs13400775	140135492	8.9215e-07	2.75e-06
2	rs2063802	140142448	3.19006e-06	1.05e-05
2	rs4954657	140161948	2.28748e-06	4.84e-06
2	rs7604667	140183183	1.1682e-06	2.96e-06
2	rs16842279	140188717	7.9142e-07	2.34e-06
2	rs13033247	140203973	8.28939e-07	2.51e-06
2	rs10200212	140204407	2.39917e-06	3.16e-06
2	rs16842312	140204688	1.49877e-06	2.48e-06
2	rs17712931	140204831	2.13879e-06	4.06e-06
2	rs6742502	140224680	1.77206e-06	4.91e-06
2	rs10496820	140224777	8.42693e-07	2.34e-06
2	rs1515179	140225618	1.74748e-06	2.56e-06
2	rs1227610	140229118	8.43695e-07	2.36e-06
2	rs7597784	140252811	1.4239e-06	8.74e-06
2	rs10205205	140268489	8.32532e-07	2.52e-06
2	rs16842465	140275108	1.74909e-06	2.57e-06
2	rs1107976	140277579	1.09743e-06	3.27e-06
2	rs10496822	140280295	1.75278e-06	2.42e-06
2	rs345618	140309392	1.24924e-06	6.14e-06
2	rs180782	140310198	7.4979e-07	2.69e-06
2	rs10167444	140314266	9.12822e-07	3.47e-06
2	rs6430841	140318199	8.38684e-07	2.35e-06
2	rs838042	140320186	7.01998e-07	2.34e-06
2	rs6430842	140332908	7.03344e-07	2.33e-06
2	rs6745010	140340631	6.90037e-07	2.33e-06
2	rs11687499	140341226	6.92203e-07	2.68e-06
2	rs13033347	140345876	7.1133e-07	2.44e-06
2	rs1025699	140346589	7.31327e-07	2.39e-06
2	rs1438028	140349521	7.71336e-07	2.34e-06
2	rs13014107	140359861	6.94505e-07	2.42e-06
2	rs16842634	140360216	2.00995e-06	2.72e-06
2	rs2083153	140361372	7.45636e-07	2.4e-06
2	rs7567706	140380671	7.40776e-07	2.5e-06
2	rs2053268	140392951	7.68199e-07	2.77e-06
2	rs11896674	140393064	2.03333e-06	3.29e-06
2	rs16842698	140393259	2.14284e-06	4.09e-06
2	rs9287522	140396769	7.08653e-07	2.33e-06
2	rs6729712	140422334	7.27562e-07	2.33e-06
2	rs1837160	140423692	9.68382e-07	2.58e-06
2	rs2376454	140424641	7.0083e-07	2.52e-06
2	rs7574941	140448156	6.79157e-07	2.52e-06
2	rs11897599	140449566	6.76135e-07	2.34e-06
2	rs11904695	140456167	2.04466e-06	2.35e-06
2	rs10928723	140462211	8.88132e-07	2.42e-06
2	rs1550259	140469613	2.03772e-06	3.02e-06
2	rs4954797	140473877	7.39502e-07	2.38e-06
2	rs10496828	140477433	7.08986e-07	2.4e-06
2	rs4369034	140494388	1.00489e-06	2.37e-06
2	rs12987899	140538996	7.17096e-07	2.62e-06
2	rs12615510	140544049	7.21877e-07	2.39e-06
2	rs12987762	140544891	7.04146e-07	3.07e-06
2	rs7575605	140558741	9.72239e-07	2.35e-06
2	rs16842914	140566926	7.98116e-07	2.32e-06
2	rs16842915	140567473	8.14715e-07	2.37e-06
2	rs1401936	140569236	1.19858e-06	2.33e-06
2	rs1920520	140569795	1.16856e-06	2.69e-06
2	rs13034570	140577367	8.18831e-07	2.33e-06
2	rs7581253	140580235	1.53333e-06	3.34e-06
2	rs6724882	140582005	7.20619e-07	2.71e-06
2	rs10206250	140588261	1.17091e-06	2.38e-06
2	rs10206439	140588462	6.79091e-07	2.33e-06
2	rs1520092	140593857	6.66568e-07	2.33e-06
2	rs1520091	140593879	8.40191e-07	8.12e-06
2	rs1464300	140594138	1.10907e-06	2.36e-06
2	rs6758413	140605306	9.15887e-07	2.49e-06
2	rs1520083	140621272	6.83263e-07	2.42e-06
2	rs10176714	140623358	7.81998e-07	2.87e-06
2	rs10193769	140646361	8.51434e-07	2.38e-06
2	rs6715896	140647931	1.37985e-06	2.58e-06
2	rs6729070	140648046	5.48495e-07	2.7e-06
2	rs12620585	140655950	1.07777e-06	4.18e-06
2	rs12692022	140657911	6.74774e-07	2.61e-06
2	rs3953980	140661931	2.73742e-06	3.11e-06
2	rs1401939	140668204	8.08815e-07	2.95e-06
2	rs1401941	140678237	8.57235e-07	2.46e-06
2	rs11694103	140701251	2.52559e-06	2.67e-06
2	rs13429310	140701910	6.83275e-07	2.33e-06
2	rs9287529	140702408	7.02293e-07	2.84e-06
2	rs16843075	140705119	2.18629e-06	2.46e-06
2	rs7607195	140714614	1.03158e-06	2.35e-06
2	rs7593576	140714683	1.07973e-06	2.8e-06
2	rs6708638	140745326	1.07389e-06	3.44e-06
2	rs6722700	140749968	8.94799e-07	2.34e-06
2	rs10203636	140757466	1.13553e-06	2.34e-06
2	rs7586146	140772874	1.04489e-06	2.64e-06
2	rs1527847	140786028	8.69062e-07	5.09e-06
2	rs1527853	140799875	6.76452e-07	2.43e-06
2	rs16843247	140805044	8.18953e-07	2.63e-06
2	rs6430866	140821135	1.773e-06	6.71e-06
2	rs2380765	140821849	1.72126e-06	4.88e-06
2	rs1569101	140825068	1.76527e-06	3.98e-06
2	rs6430867	140827003	2.11263e-06	1.34e-05
2	rs1918623	140827298	2.15389e-06	8.57e-06
2	rs1918622	140827474	3.40951e-06	9.46e-06
2	rs11683993	140839791	1.95464e-06	5.68e-06
2	rs2380750	140841941	3.64534e-06	9.21e-06
2	rs1405928	140842563	1.19785e-06	2.99e-06
2	rs2380752	140847560	1.05527e-06	2.47e-06
2	rs2030954	140852837	1.31625e-06	2.69e-06
2	rs4954821	140892675	6.74176e-07	2.34e-06
2	rs11691971	140895392	1.89787e-06	4.58e-06
2	rs2966393	140895695	9.93652e-07	2.64e-06
2	rs1969503	140896080	1.03268e-06	3.36e-06
2	rs2141253	140905471	6.90845e-07	2.79e-06
2	rs2141252	140905575	1.12283e-06	5.66e-06
2	rs12328474	140922100	7.42114e-07	2.4e-06
2	rs884460	140926018	6.82058e-07	2.33e-06
2	rs964038	140950689	6.87355e-07	2.53e-06
2	rs10178582	140951019	1.52411e-06	2.7e-06
2	rs17469669	140955729	6.95596e-07	2.36e-06
2	rs2046981	140984797	1.29844e-06	4.58e-06
2	rs1486963	140992063	7.37003e-07	2.57e-06
2	rs1492388	140995095	1.71535e-06	3.5e-06
2	rs16843644	141000302	1.11984e-05	6.31e-05
2	rs13021003	141013919	7.23308e-07	2.35e-06
2	rs10469593	141023643	6.97332e-07	2.42e-06
2	rs13004107	141023886	8.52685e-06	1.73e-05
2	rs16843732	141024545	1.50857e-05	6.41e-05
2	rs12477489	141026986	7.45901e-07	2.74e-06
2	rs12479163	141033205	7.2419e-07	2.33e-06
2	rs11883474	141041323	9.90681e-06	1.88e-05
2	rs12992137	141095907	4.63011e-06	1.55e-05
2	rs13034087	141098020	4.58031e-06	9.3e-06
2	rs13034290	141098120	3.86714e-06	7.73e-06
2	rs655308	141105329	4.19024e-06	3.52e-05
2	rs825429	141119609	3.4111e-06	7.19e-06
2	rs7607749	141119867	4.6477e-06	4.56e-06
2	rs7606534	141142334	2.72346e-06	7.93e-06
2	rs7597274	141142383	5.4049e-06	5.4e-06
2	rs7597354	141142404	6.37583e-06	9.32e-06
2	rs2176548	141166521	5.55106e-06	1.33e-05
2	rs41323147	141209143	7.771e-07	2.48e-06
2	rs41478345	141209476	7.75602e-07	2.35e-06
2	rs16844001	141215617	1.53845e-06	2.33e-06
2	rs12612781	141230537	1.19594e-06	3.56e-06
2	rs16844069	141231854	1.59348e-06	2.33e-06
2	rs16844072	141231988	1.59488e-06	2.42e-06
2	rs17387536	141232182	7.67991e-07	2.36e-06
2	rs7597859	141237995	1.41304e-06	2.37e-06
2	rs2171107	141270270	1.80998e-06	1.14e-05
2	rs1385766	141270786	1.81887e-06	8.77e-06
2	rs1352046	141285404	8.96535e-07	3.01e-06
2	rs16844138	141285610	6.29404e-06	3.69e-06
2	rs1385770	141285736	1.00691e-06	2.55e-06
2	rs11688310	141287284	9.05698e-07	4.93e-06
2	rs10496848	141306598	1.12158e-06	4.03e-06
2	rs6430918	141307263	1.38318e-06	2.84e-06
2	rs6430920	141307674	1.12687e-06	1.08e-05
2	rs6430921	141307734	1.07457e-06	3.31e-06
2	rs11673851	141312215	8.90382e-07	3.3e-06
2	rs13032617	141312831	1.34709e-06	6.83e-06
2	rs936835	141313351	9.55275e-07	2.33e-06
2	rs1564933	141340626	6.62705e-07	2.57e-06
2	rs483128	141349306	9.10132e-07	4.5e-06
2	rs511625	141350100	7.83309e-07	2.35e-06
2	rs488610	141354744	8.38521e-07	2.41e-06
2	rs492190	141355107	2.42864e-06	4.26e-06
2	rs1025832	141355954	8.00669e-07	2.55e-06
2	rs7586084	141359553	1.26332e-06	5.1e-06
2	rs1441467	141361688	2.06542e-06	2.5e-06
2	rs493102	141362222	6.67619e-07	2.54e-06
2	rs10209173	141372262	7.31379e-07	2.33e-06
2	rs547663	141382827	7.00737e-07	2.33e-06
2	rs476680	141387793	1.70992e-05	3.62e-05
2	rs17497508	141407844	1.45308e-05	8.08e-06
2	rs550179	141420009	1.84185e-06	2.47e-06
2	rs16844441	141424422	1.69711e-06	2.38e-06
2	rs6739610	141434484	5.32812e-06	4.71e-06
2	rs12470579	141439838	5.35059e-06	6.08e-06
2	rs6721343	141454905	1.87725e-06	5.79e-06
2	rs41372951	141455758	6.66709e-07	2.33e-06
2	rs1372254	141456670	3.26431e-06	7.47e-06
2	rs10207124	141456984	8.97848e-07	2.35e-06
2	rs1441455	141461279	6.64446e-07	2.44e-06
2	rs448816	141480131	9.28458e-07	2.57e-06
2	rs288097	141487897	1.94104e-06	6.62e-06
2	rs288119	141492700	1.70468e-06	4.73e-06
2	rs387927	141504719	7.54543e-07	2.33e-06
2	rs2171169	141536696	5.12507e-06	8.91e-06
2	rs1124785	141546692	1.4679e-05	1.39e-05
2	rs7606833	141560776	1.44262e-05	2.71e-05
2	rs6720793	141572694	5.138e-05	6.94e-05
2	rs6749707	141572741	4.65937e-05	0.000132608
2	rs10166257	141604286	2.68845e-06	1.39e-05
2	rs12467730	141604351	2.70358e-05	6.95e-05
2	rs10177475	141604385	2.23524e-06	3.35e-06
2	rs1864278	141606465	9.6787e-06	1.65e-05
2	rs4954676	141608277	8.58575e-06	2.56e-05
2	rs10170094	141614663	1.37111e-05	9.26e-06
2	rs1864277	141656433	1.35296e-06	4.22e-06
2	rs12691581	141656955	1.05193e-06	3.73e-06
2	rs1549709	141659527	1.29758e-06	5.89e-06
2	rs1366801	141660295	1.09829e-06	2.94e-06
2	rs17578651	141682161	2.08154e-06	3.05e-06
2	rs6429852	141707558	1.53028e-06	2.74e-06
2	rs1991540	141709406	1.69544e-06	3.63e-06
2	rs1429348	141709419	5.51535e-06	1.32e-05
2	rs16845023	141717063	8.35863e-07	2.6e-06
2	rs13016717	141717646	1.09338e-06	2.57e-06
2	rs12474609	141721142	7.2613e-06	7.56e-05
2	rs10201482	141729899	3.11999e-06	5.52e-06
2	rs980286	141731261	7.02087e-06	1.29e-05
2	rs13032395	141737303	1.41728e-06	2.64e-06
2	rs12464969	141739034	7.06815e-07	2.43e-06
2	rs1025338	141739288	7.42815e-07	4.03e-06
2	rs2380920	141754154	7.66704e-07	2.67e-06
2	rs12624219	141755731	3.04595e-06	4.87e-06
2	rs1949871	141756334	8.9774e-07	4.69e-06
2	rs16845115	141756592	3.15335e-06	3.41e-06
2	rs3954956	141761965	7.36739e-07	2.36e-06
2	rs17521615	141776841	2.71248e-06	7.28e-06
2	rs4954871	141776901	8.4582e-07	2.95e-06
2	rs1525600	141778596	9.71892e-07	4.21e-06
2	rs1525599	141778702	2.82574e-06	7.67e-06
2	rs10210358	141795620	8.49788e-06	1.15e-05
2	rs17588066	141796109	2.17173e-06	2.84e-06
2	rs16845177	141797709	1.5284e-06	6.48e-06
2	rs7582294	141799051	3.06965e-06	7.03e-06
2	rs16845213	141807596	1.55879e-06	5.59e-06
2	rs1534128	141811506	1.4562e-06	2.95e-06
2	rs1525582	141817275	6.51808e-07	2.36e-06
2	rs1473662	141824403	1.42469e-06	2.98e-06
2	rs4954687	141832339	8.92861e-07	2.33e-06
2	rs2140872	141841860	9.72364e-07	2.35e-06
2	rs7564253	141848910	7.40845e-07	2.49e-06
2	rs6746542	141858424	7.57838e-07	2.32e-06
2	rs12611512	141861107	7.6552e-07	2.54e-06
2	rs16845476	141874410	2.13919e-05	8.76e-05
2	rs10928098	141882095	6.87708e-07	2.62e-06
2	rs11679458	141882709	7.97467e-07	2.97e-06
2	rs41375850	141885491	1.34257e-05	8.94e-06
2	rs12691594	141906103	6.86742e-07	2.33e-06
2	rs4954893	141925845	9.65788e-07	2.9e-06
2	rs1249426	141941819	8.95123e-07	2.5e-06
2	rs7424161	141942235	8.3019e-07	3.17e-06
2	rs10172648	141951898	8.16948e-07	2.75e-06
2	rs16845581	141952305	1.09816e-06	2.46e-06
2	rs971251	141962644	7.41127e-07	2.69e-06
2	rs1401313	141962826	6.74801e-07	2.34e-06
2	rs10188773	141986421	6.61384e-07	2.36e-06
2	rs9283437	141998560	6.9741e-07	2.69e-06
2	rs16845691	142007540	9.93296e-07	5.76e-06
2	rs384507	142013612	6.7777e-07	2.33e-06
2	rs2714210	142013666	1.49521e-06	3.69e-06
2	rs300397	142030590	1.56828e-06	3.23e-06
2	rs17529995	142033675	1.09491e-06	2.93e-06
2	rs12995322	142075561	1.0311e-06	4.45e-06
2	rs10496876	142075716	1.49389e-06	2.74e-06
2	rs10496877	142075728	1.46981e-06	2.32e-06
2	rs17602834	142077308	9.23986e-07	2.53e-06
2	rs2683815	142078003	1.28307e-06	2.35e-06
2	rs16855038	142078226	1.21494e-06	2.84e-06
2	rs2714188	142091109	1.02218e-06	3.74e-06
2	rs1402475	142093266	1.15181e-06	2.63e-06
2	rs1402477	142093588	1.0492e-06	2.56e-06
2	rs2683857	142093670	1.13297e-06	2.71e-06
2	rs4954895	142094007	1.9182e-06	6.66e-06
2	rs2683858	142094493	6.51743e-07	2.37e-06
2	rs2714212	142108519	1.42912e-06	6.1e-06
2	rs11893168	142108725	2.27287e-05	1.02e-05
2	rs2683825	142109239	6.51955e-07	2.32e-06
2	rs16845924	142118216	0.000235837	0.000130291
2	rs1033316	142125733	2.33084e-06	7.41e-06
2	rs4245855	142149328	2.76978e-06	4.31e-06
2	rs4954902	142149436	8.16664e-07	2.33e-06
2	rs4422109	142165632	1.06963e-06	2.55e-06
2	rs6429874	142167237	7.58309e-07	2.34e-06
2	rs10166268	142187540	7.65926e-07	3.34e-06
2	rs4605311	142220735	2.43513e-06	6.14e-06
2	rs6719026	142226832	1.39611e-06	4.56e-06
2	rs3936045	142227759	1.01462e-06	2.82e-06
2	rs4073067	142227973	1.3324e-06	2.92e-06
2	rs3936044	142228111	9.06354e-07	2.58e-06
2	rs12618990	142228325	1.21438e-06	3.1e-06
2	rs11677045	142229073	9.93816e-07	3.52e-06
2	rs6759190	142229501	1.08853e-06	2.44e-06
2	rs13393653	142230192	1.59853e-06	6.65e-06
2	rs4446018	142230564	1.14552e-06	4.6e-06
2	rs4954910	142233639	1.24591e-06	3.22e-06
2	rs6729073	142234165	1.26885e-06	3.58e-06
2	rs17613870	142235081	1.61844e-06	3.56e-06
2	rs10496882	142245947	9.60161e-07	2.95e-06
2	rs4574055	142248027	1.86856e-06	6.03e-06
2	rs4284765	142248552	1.39959e-06	4.18e-06
2	rs41396347	142251661	1.31289e-06	2.62e-06
2	rs16846274	142251849	1.30207e-06	3.33e-06
2	rs4599051	142253903	1.1515e-06	3.4e-06
2	rs4340449	142254119	1.0357e-06	4.04e-06
2	rs13023434	142255316	1.27234e-06	5.16e-06
2	rs17616445	142274670	1.8108e-06	3.62e-06
2	rs6748629	142274806	1.03077e-06	2.93e-06
2	rs10496885	142285767	2.64525e-06	3.66e-06
2	rs713263	142286346	9.23252e-07	3.01e-06
2	rs4611596	142291181	8.29893e-07	5.28e-06
2	rs12052672	142291211	9.70824e-07	3.91e-06
2	rs17551974	142293146	3.47182e-06	4.52e-06
2	rs13008033	142293511	4.58109e-06	8.4e-06
2	rs6719851	142302196	4.7958e-06	1.79e-05
2	rs7574682	142303568	5.06201e-06	1.21e-05
2	rs16855058	142307179	1.11661e-06	3.18e-06
2	rs2381190	142342699	3.18178e-06	1.54e-05
2	rs16846534	142344650	2.02004e-06	2.88e-06
2	rs17791266	142345007	1.09047e-06	2.54e-06
2	rs11674506	142345901	1.69189e-06	3.45e-06
2	rs10178963	142349495	6.44429e-07	2.34e-06
2	rs11681928	142350130	3.43355e-06	5e-06
2	rs16855067	142363876	2.98947e-05	3.12e-05
2	rs10196829	142365097	1.8903e-06	2.37e-06
2	rs6429915	142380100	2.17714e-06	4.69e-06
2	rs1574383	142380792	1.55943e-06	1.07e-05
2	rs12992601	142381172	1.34485e-06	2.6e-06
2	rs453314	142403179	1.11616e-06	4.04e-06
2	rs2028130	142409353	1.19533e-06	5.91e-06
2	rs4954921	142424077	4.52027e-06	1.15e-05
2	rs6735255	142424358	9.47374e-07	2.43e-06
2	rs41320547	142446320	2.42549e-06	2.75e-06
2	rs9653179	142446465	7.31033e-07	2.32e-06
2	rs41493149	142451423	7.23829e-07	2.62e-06
2	rs11896157	142459015	7.46701e-07	2.57e-06
2	rs1370328	142468442	9.2522e-06	7.99e-06
2	rs17801458	142468472	8.59374e-06	5.74e-06
2	rs1370327	142468592	5.65847e-06	1.31e-05
2	rs10199508	142475344	7.42121e-07	2.84e-06
2	rs10190295	142476224	2.22589e-06	3.72e-06
2	rs1347659	142478064	3.45434e-06	3.75e-06
2	rs10427243	142486073	4.08921e-05	5.9e-05
2	rs13024316	142486253	1.24404e-06	2.35e-06
2	rs906648	142488529	1.01681e-06	3.63e-06
2	rs6713237	142489456	1.26128e-06	2.56e-06
2	rs1898422	142495019	2.53292e-06	5.47e-06
2	rs2217963	142495229	2.12816e-06	3.63e-06
2	rs1437337	142495424	1.23553e-06	2.36e-06
2	rs10803486	142495805	2.2564e-06	8.75e-06
2	rs6708353	142498632	1.39693e-06	2.84e-06
2	rs10496893	142505730	8.84871e-07	2.33e-06
2	rs10164495	142528099	7.90908e-07	2.5e-06
2	rs16847142	142533767	3.35906e-06	1e-05
2	rs7598314	142533965	1.17206e-06	5.23e-06
2	rs16847151	142535388	1.91205e-06	2.72e-06
2	rs1437339	142539712	2.2195e-06	2.49e-06
2	rs7584645	142540240	3.06975e-06	7.84e-06
2	rs10460250	142542007	8.18009e-07	2.72e-06
2	rs13412865	142547537	6.42414e-07	3.23e-06
2	rs34527764	142547597	1.22141e-06	3.6e-06
2	rs7425972	142553725	9.69885e-07	3.67e-06
2	rs35811114	142560759	2.10513e-06	2.56e-06
2	rs2164698	142561219	1.19857e-06	3.81e-06
2	rs12616665	142562364	1.03778e-06	4.15e-06
2	rs12612082	142564515	1.00914e-06	2.65e-06
2	rs972485	142565292	1.05357e-06	3.75e-06
2	rs10496897	142566767	8.21798e-07	2.35e-06
2	rs10206213	142574431	1.22416e-06	2.39e-06
2	rs1465759	142576915	1.00869e-06	5.34e-06
2	rs352994	142577461	1.73882e-06	4e-06
2	rs16847265	142578069	7.95176e-06	9.96e-06
2	rs6429923	142578483	8.4946e-06	2.77e-05
2	rs7602631	142580764	1.30254e-06	3.6e-06
2	rs352973	142582263	1.09226e-06	2.9e-06
2	rs352978	142585905	2.53182e-06	1.13e-05
2	rs352979	142586113	7.99423e-07	2.36e-06
2	rs352980	142586200	7.36334e-07	2.33e-06
2	rs13004344	142606736	9.77624e-07	3.49e-06
2	rs10176459	142607566	1.86359e-06	3.42e-06
2	rs12691622	142608271	8.30307e-07	2.38e-06
2	rs13031743	142624021	1.3694e-06	5.39e-06
2	rs10167034	142629574	1.01935e-06	2.56e-06
2	rs13024611	142632108	1.05579e-06	2.62e-06
2	rs13016459	142634547	1.35496e-06	5.19e-06
2	rs10166169	142634674	1.89648e-06	1.01e-05
2	rs10496905	142636460	1.14589e-06	2.85e-06
2	rs12613802	142636890	7.06676e-07	2.83e-06
2	rs16847499	142639632	1.35611e-06	2.75e-06
2	rs1369528	142641628	1.20853e-06	6.36e-06
2	rs6429927	142643778	1.17535e-06	6.65e-06
2	rs13408365	142646622	1.13135e-06	3.19e-06
2	rs10165154	142646934	1.19408e-06	2.39e-06
2	rs13418027	142654735	7.32826e-07	2.33e-06
2	rs1561019	142654787	7.4956e-07	2.33e-06
2	rs13012265	142655013	1.10667e-06	3.91e-06
2	rs10496906	142655080	8.52132e-07	3.11e-06
2	rs983540	142658129	1.19469e-06	2.7e-06
2	rs1529870	142668726	1.45051e-06	2.81e-06
2	rs916468	142669542	1.51037e-06	2.62e-06
2	rs1435604	142669938	1.43404e-06	3.33e-06
2	rs874529	142670217	1.61547e-06	4.15e-06
2	rs4662566	142672374	1.57467e-06	3.56e-06
2	rs6429936	142674611	1.36656e-06	2.6e-06
2	rs9287327	142676118	1.37148e-06	2.33e-06
2	rs1369542	142679212	1.90175e-06	4.68e-06
2	rs920104	142686802	1.32788e-06	3.3e-06
2	rs956958	142701852	2.19458e-06	3.34e-06
2	rs12623563	142703385	2.03613e-06	6.09e-06
2	rs12467014	142707597	2.65628e-06	4.62e-06
2	rs7599985	142720287	2.28608e-06	4.58e-06
2	rs41412850	142723642	1.96086e-06	5.01e-06
2	rs1541974	142746668	7.39807e-07	2.64e-06
2	rs16847914	142765005	1.00723e-05	8.25e-06
2	rs16847958	142790401	7.77726e-07	2.48e-06
2	rs12617190	142791608	8.78581e-06	3.85e-06
2	rs12617257	142791795	5.60491e-06	2.99e-06
2	rs12617281	142791913	7.12157e-06	5.96e-06
2	rs2029142	142801941	6.76601e-07	3.26e-06
2	rs10928134	142813955	1.48957e-06	3.57e-06
2	rs1449478	142827984	6.51343e-07	2.56e-06
2	rs1449479	142830294	2.37967e-06	3.56e-06
2	rs16848107	142851263	4.39274e-06	1.02e-05
2	rs17774450	142856143	1.54833e-06	2.52e-06
2	rs11680286	142856523	7.24e-07	3.56e-06
2	rs11691595	142856664	9.81453e-07	2.53e-06
2	rs11691560	142856784	9.52796e-07	2.33e-06
2	rs12691633	142874945	1.16516e-06	2.37e-06
2	rs997357	142891872	3.71122e-06	8.96e-06
2	rs10198134	142925622	1.90336e-06	3.66e-06
2	rs10165885	142926077	2.04138e-05	4.78e-05
2	rs4662239	142928238	3.50217e-06	8.47e-06
2	rs13397824	142944790	1.37833e-06	8.08e-06
2	rs1523707	142947702	7.16191e-07	2.66e-06
2	rs1523706	142963846	4.79901e-06	4.93e-06
2	rs1523702	142964372	1.34396e-06	2.35e-06
2	rs7606471	142972199	9.88437e-07	3.73e-06
2	rs1665163	142977693	6.82861e-07	2.39e-06
2	rs10197153	142985054	1.52142e-06	4.2e-06
2	rs17834293	142993879	1.37618e-06	2.48e-06
2	rs1446355	142994328	2.10261e-06	5.43e-06
2	rs7607584	142999043	1.35853e-06	2.72e-06
2	rs7596606	142999394	2.87755e-06	9.19e-06
2	rs12463449	143001760	6.71105e-07	2.56e-06
2	rs4616419	143030588	9.19256e-07	3.69e-06
2	rs1015108	143030730	8.43545e-07	2.42e-06
2	rs7564795	143033292	1.20353e-06	2.65e-06
2	rs6429959	143067158	7.33829e-07	2.72e-06
2	rs10496922	143071337	1.18992e-06	2.55e-06
2	rs6753898	143071651	8.68685e-07	3.81e-06
2	rs979005	143074090	7.16445e-07	3.12e-06
2	rs12691645	143086791	6.45746e-07	2.45e-06
2	rs1348761	143095873	8.86398e-07	2.83e-06
2	rs7605660	143098480	7.32625e-07	2.47e-06
2	rs4662491	143110338	7.10838e-07	2.78e-06
2	rs17780575	143142189	1.09813e-06	2.32e-06
2	rs7577769	143142418	7.288e-07	3.06e-06
2	rs4595913	143194361	2.26022e-06	1.48e-05
2	rs6429966	143221253	2.35592e-06	6.45e-06
2	rs10928144	143226379	7.56655e-07	2.33e-06
2	rs4330055	143231622	6.94655e-07	2.33e-06
2	rs10199004	143244498	2.25286e-06	4.73e-06
2	rs13003495	143268255	1.1258e-06	3.12e-06
2	rs1020426	143272903	1.47146e-06	2.59e-06
2	rs10928151	143281134	1.46678e-06	3.28e-06
2	rs6720897	143283528	1.16657e-06	2.38e-06
2	rs7589619	143284858	9.88462e-07	2.7e-06
2	rs6429975	143285640	1.09066e-06	3.47e-06
2	rs7558606	143290432	1.61037e-06	4.83e-06
2	rs921138	143299285	1.23963e-06	6.38e-06
2	rs16848445	143302459	1.44681e-06	2.35e-06
2	rs13003348	143308956	1.8384e-06	2.94e-06
2	rs13009785	143309453	1.8384e-06	3.58e-06
2	rs16857531	143312375	1.27102e-06	2.95e-06
2	rs6708932	143315539	1.8384e-06	2.36e-06
2	rs6429978	143323667	2.021e-06	3.1e-06
2	rs6735513	143323998	2.07633e-06	4.76e-06
2	rs13028776	143338594	6.93561e-07	2.34e-06
2	rs13001800	143352076	1.27837e-06	2.49e-06
2	rs13026026	143352550	1.26152e-06	2.62e-06
2	rs6731108	143352621	1.20991e-06	2.7e-06
2	rs6731218	143352730	1.25838e-06	3.25e-06
2	rs6716330	143353011	1.46612e-06	2.81e-06
2	rs16857687	143360629	2.12721e-06	2.41e-06
2	rs13033843	143360795	1.09907e-06	2.41e-06
2	rs13010451	143362912	1.3752e-06	2.96e-06
2	rs16857714	143363158	1.88924e-06	5.42e-06
2	rs16857723	143364582	2.68229e-06	4.07e-06
2	rs10496926	143365173	3.14157e-06	9.81e-06
2	rs16857733	143376028	1.86666e-06	2.88e-06
2	rs16855181	143376469	1.70349e-06	2.62e-06
2	rs16857752	143379914	1.84557e-06	3.62e-06
2	rs1017751	143381084	1.53364e-06	3.71e-06
2	rs13020038	143381840	1.64608e-06	3.47e-06
2	rs13025041	143382133	1.80453e-06	4.93e-06
2	rs10189091	143472000	1.44509e-06	2.58e-06
2	rs6710605	143555425	8.59392e-07	3.36e-06
2	rs12691654	143555842	8.6939e-07	3.26e-06
2	rs6706157	143563255	3.6453e-06	5.41e-06
2	rs2029533	143571405	3.59832e-06	1.5e-05
2	rs6736332	143572278	3.66528e-06	1.34e-05
2	rs6736433	143572378	3.39959e-06	4.52e-06
2	rs4662300	143574859	2.3879e-06	6.43e-06
2	rs12691660	143576900	3.17154e-06	2.11e-05
2	rs6742519	143578072	3.39508e-06	2.11e-05
2	rs7575300	143580316	3.27948e-06	2.01e-05
2	rs966624	143592109	8.78995e-07	3.46e-06
2	rs13027801	143602503	1.2736e-06	5.88e-06
2	rs16858115	143609123	3.36783e-06	5.31e-06
2	rs13007757	143610406	1.74411e-06	2.58e-06
2	rs6748749	143612415	7.11158e-07	4.49e-06
2	rs1866621	143612736	7.2514e-07	2.33e-06
2	rs2278587	143638662	1.41756e-06	2.33e-06
2	rs6429990	143648803	7.40267e-07	2.33e-06
2	rs16858223	143650771	1.66813e-06	3.83e-06
2	rs2043944	143652356	1.45306e-06	1.1e-05
2	rs2099623	143664703	1.6605e-06	4.09e-06
2	rs3768853	143674826	1.12741e-06	2.47e-06
2	rs12997823	143709091	1.53927e-06	4.59e-06
2	rs351673	143714362	7.69589e-07	2.36e-06
2	rs16858402	143717200	1.10202e-06	2.59e-06
2	rs7561260	143722839	1.14044e-06	4.15e-06
2	rs11904225	143737201	1.2012e-06	2.32e-06
2	rs10496933	143742532	1.2551e-06	2.32e-06
2	rs2452477	143756755	9.7552e-07	2.4e-06
2	rs352892	143757925	7.99242e-07	2.68e-06
2	rs352888	143760056	1.12077e-06	2.97e-06
2	rs6430001	143787748	1.40548e-06	3.32e-06
2	rs7564245	143790369	1.12051e-06	2.76e-06
2	rs2304700	143791014	1.57142e-06	2.42e-06
2	rs3768844	143796694	1.23594e-06	3.7e-06
2	rs3816193	143799907	1.09399e-06	3.01e-06
2	rs354707	143886437	1.66424e-06	8.7e-06
2	rs354714	143889749	8.70649e-07	4.37e-06
2	rs9917392	143895878	2.21178e-06	4.73e-06
2	rs10189773	143896500	1.4373e-06	3.49e-06
2	rs354694	143925517	3.03988e-06	1.32e-05
2	rs10176686	143929917	3.20251e-06	4.19e-06
2	rs1869009	143934549	7.13989e-07	2.44e-06
2	rs6749607	143944078	1.09489e-05	1.45e-05
2	rs10496943	143953158	1.67484e-05	2.87e-05
2	rs6758942	143954658	1.42013e-05	5.83e-05
2	rs6743877	143954690	2.07884e-05	1.45e-05
2	rs6728893	143966611	1.84268e-05	2.01e-05
2	rs11895997	143969511	1.14616e-06	4.19e-06
2	rs6729942	143970667	2.55855e-05	4.39e-05
2	rs6430007	143971326	1.87386e-05	0.000191311
2	rs13032052	143976480	1.11604e-05	2.25e-05
2	rs17812607	143980969	9.5058e-06	2.44e-05
2	rs7597991	143981010	2.66201e-05	7.89e-05
2	rs13004383	143981603	2.45599e-05	4.01e-05
2	rs10496944	143982370	1.64528e-05	0.000126394
2	rs10496945	143998944	2.04816e-05	0.00042563
2	rs13035017	143999479	1.07996e-05	1.29e-05
2	rs13025486	144012499	3.70302e-06	5.87e-06
2	rs6719609	144013483	2.50034e-06	7.23e-06
2	rs6747717	144013526	4.40493e-06	1.72e-05
2	rs9677486	144021778	2.09658e-06	3.82e-06
2	rs9677495	144021830	4.12714e-06	7.16e-06
2	rs16858944	144022954	5.24042e-06	1.6e-05
2	rs2890701	144024837	8.69985e-07	2.38e-06
2	rs16858984	144039139	3.76078e-05	0.000241578
2	rs7605182	144040750	1.07742e-05	1.89e-05
2	rs13403353	144067717	1.34368e-06	2.72e-06
2	rs12691674	144093331	2.07933e-05	2.07e-05
2	rs7560287	144093803	1.00127e-05	1.06e-05
2	rs17229397	144095037	1.03139e-05	2.36e-05
2	rs17772339	144112935	1.76156e-06	4.26e-06
2	rs2890714	144127612	8.79717e-07	3.16e-06
2	rs16822400	144128251	8.9719e-06	2.45e-05
2	rs16822403	144128461	4.39897e-06	4.14e-06
2	rs6707980	144130333	7.37025e-06	1.07e-05
2	rs7597018	144131703	4.49861e-06	8.32e-06
2	rs2381466	144133509	6.07939e-05	0.000378173
2	rs13405986	144161734	6.67139e-07	2.42e-06
2	rs2381474	144165610	2.53604e-06	6.25e-06
2	rs11897813	144167920	2.11866e-06	1.13e-05
2	rs16822474	144167966	3.89122e-06	7.13e-06
2	rs7608859	144180499	1.38274e-06	3.33e-06
2	rs4608463	144182373	1.45918e-06	3.34e-06
2	rs7608024	144185670	1.42897e-06	2.8e-06
2	rs16822543	144192472	1.48331e-06	4.78e-06
2	rs2271773	144192983	1.48331e-06	2.61e-06
2	rs10803492	144198809	1.74545e-06	2.6e-06
2	rs10803493	144198866	2.12658e-06	3.13e-06
2	rs12478952	144226581	1.60019e-06	4.58e-06
2	rs4129947	144227687	2.22238e-06	3.56e-06
2	rs10928180	144255397	2.19245e-06	3.01e-06
2	rs7561228	144266504	8.33907e-07	2.43e-06
2	rs10207679	144280518	1.61081e-06	3.1e-06
2	rs6732131	144282793	2.10739e-06	1.63e-05
2	rs11889899	144287460	6.66958e-07	2.33e-06
2	rs4525633	144290686	2.21025e-06	1.41e-05
2	rs11694505	144301696	1.04784e-06	3.5e-06
2	rs6731747	144308396	8.81001e-07	2.33e-06
2	rs6745691	144309026	3.00051e-06	5.25e-06
2	rs6750323	144318169	2.05331e-06	5.06e-06
2	rs4662339	144318832	8.6179e-07	2.32e-06
2	rs4334442	144323654	8.80793e-07	2.33e-06
2	rs7606634	144329557	1.94883e-06	4.63e-06
2	rs4325696	144332854	1.44285e-06	3.11e-06
2	rs4662343	144343304	1.47642e-06	5.94e-06
2	rs11898289	144347805	2.18268e-06	5.8e-06
2	rs6430038	144358655	1.84728e-06	3.01e-06
2	rs12992706	144363659	8.57744e-07	2.56e-06
2	rs1533526	144370273	1.93909e-06	4.39e-06
2	rs11690204	144371054	2.26513e-05	8.01e-05
2	rs4146022	144379627	6.06606e-06	9.73e-06
2	rs1517914	144400548	1.8247e-06	3.24e-06
2	rs16822842	144403290	1.23433e-06	2.55e-06
2	rs12691686	144403671	1.6146e-06	5.18e-06
2	rs6750487	144415905	9.94203e-07	2.51e-06
2	rs13001543	144417929	1.08544e-06	3.55e-06
2	rs1980207	144427710	8.76673e-07	3.49e-06
2	rs12691689	144428286	8.06589e-07	2.42e-06
2	rs10928195	144428608	1.17428e-06	2.86e-06
2	rs6708276	144442150	8.8072e-07	2.96e-06
2	rs2381553	144445980	7.56527e-07	2.46e-06
2	rs10198845	144466087	6.98994e-07	4e-06
2	rs2048957	144483781	6.66331e-07	2.34e-06
2	rs16822962	144489136	8.74139e-07	3.17e-06
2	rs13005371	144490903	7.92937e-07	2.9e-06
2	rs1316848	144551276	1.27692e-06	5.47e-06
2	rs2890738	144557021	8.57892e-07	2.84e-06
2	rs16823114	144566998	1.1262e-06	3.23e-06
2	rs10928200	144578152	1.04767e-06	4.31e-06
2	rs13031917	144578894	1.11868e-06	4.04e-06
2	rs12989339	144581904	1.09616e-06	4.9e-06
2	rs10185589	144587571	9.05877e-07	5e-06
2	rs10209234	144587743	8.99463e-07	2.58e-06
2	rs1257343	144599797	6.83255e-07	4.35e-06
2	rs2707797	144612279	8.02325e-07	2.44e-06
2	rs1447560	144624649	8.85672e-07	3.18e-06
2	rs12469850	144639630	8.777e-07	2.33e-06
2	rs6713567	144647829	2.31782e-06	5.59e-06
2	rs787152	144655691	1.12465e-06	3.96e-06
2	rs9636220	144662178	1.00735e-06	2.37e-06
2	rs787143	144675354	7.20736e-07	2.67e-06
2	rs2077724	144682018	7.85494e-07	2.61e-06
2	rs787154	144682964	1.12978e-06	2.52e-06
2	rs973543	144691346	7.94156e-07	2.62e-06
2	rs787172	144697113	1.68443e-06	3.99e-06
2	rs16823373	144718006	2.05092e-06	6.82e-06
2	rs10928205	144778389	2.26845e-06	4.01e-06
2	rs1864245	144778518	2.04582e-06	2.77e-06
2	rs9287357	144799194	1.45542e-06	2.33e-06
2	rs7602624	144805815	1.49872e-06	2.46e-06
2	rs17666845	144816988	9.76966e-07	2.74e-06
2	rs10496957	144854774	1.49933e-06	2.77e-06
2	rs1427310	144912521	3.07673e-06	2.67e-06
2	rs6716723	144963831	1.51315e-06	3.24e-06
2	rs10928206	144965236	6.53933e-07	2.43e-06
2	rs1012272	144993201	1.59774e-06	3.61e-06
2	rs997840	145058077	1.47503e-06	2.33e-06
2	rs6734270	145138835	7.49032e-07	2.33e-06
2	rs11888238	145152235	2.2321e-06	3.18e-06
2	rs993765	145214761	1.16794e-06	2.99e-06
2	rs7562247	145215572	1.18734e-06	2.33e-06
2	rs17677434	145219688	1.42389e-06	2.61e-06
2	rs13382811	145223620	1.41191e-06	2.87e-06
2	rs1365777	145229857	9.89284e-07	2.8e-06
2	rs12624246	145230121	9.78257e-07	2.83e-06
2	rs890583	145230917	1.0218e-06	2.71e-06
2	rs1365779	145238982	1.17661e-06	3.27e-06
2	rs1060451	145250957	1.62727e-06	4.37e-06
2	rs1060448	145251094	8.39706e-07	2.49e-06
2	rs16823815	145254962	1.9414e-06	7.99e-06
2	rs12691693	145255210	6.65493e-07	2.32e-06
2	rs17678683	145286559	1.30794e-06	2.42e-06
2	rs1469346	145287079	2.12586e-06	2.55e-06
2	rs2052807	145296263	7.47798e-07	3.3e-06
2	rs4662376	145297016	2.26218e-06	4.21e-06
2	rs4662377	145297087	1.68039e-06	2.97e-06
2	rs16823846	145299944	1.25208e-06	2.79e-06
2	rs6746122	145317284	6.86485e-07	2.35e-06
2	rs16823866	145324977	1.02694e-06	3.04e-06
2	rs17741296	145326099	2.80381e-06	1.12e-05
2	rs10196335	145329388	1.05446e-06	3.13e-06
2	rs890620	145339520	2.41461e-06	3.19e-06
2	rs4143008	145339954	1.06078e-06	2.46e-06
2	rs10803510	145355211	9.63577e-07	2.5e-06
2	rs10496964	145359909	1.5399e-06	5.14e-06
2	rs17690892	145360235	1.48788e-06	3.87e-06
2	rs17741930	145362155	1.5096e-06	2.68e-06
2	rs1346343	145364356	1.18694e-06	3.37e-06
2	rs1427500	145388519	1.13204e-06	4.4e-06
2	rs10928225	145487619	3.8014e-05	1.11e-05
2	rs4662232	145554379	8.80045e-06	1.51e-05
2	rs1085459	145579442	4.52259e-05	4.62e-05
2	rs10196836	145597356	1.8667e-05	2.98e-05
2	rs11690035	145603306	1.34255e-06	2.43e-06
2	rs7577771	145617152	1.52387e-06	3.88e-06
2	rs6736669	145621977	1.46882e-06	3.42e-06
2	rs974755	145645305	7.05003e-07	2.43e-06
2	rs786274	145672413	6.72494e-07	2.49e-06
2	rs2579023	145675768	6.80298e-07	2.33e-06
2	rs727241	145694454	7.67041e-07	2.32e-06
2	rs7596337	145719173	8.09776e-07	2.45e-06
2	rs4662408	145720363	9.28993e-07	2.64e-06
2	rs1406118	145730787	8.57489e-07	2.53e-06
2	rs13427288	145730911	8.85266e-07	2.44e-06
2	rs2381683	145739556	6.92512e-07	2.39e-06
2	rs1438899	145741527	7.02821e-07	2.39e-06
2	rs16824386	145778566	1.32262e-06	2.81e-06
2	rs13010262	145781546	1.25087e-06	2.42e-06
2	rs2252641	145801461	1.84926e-06	4.2e-06
2	rs6714110	145818175	2.60476e-06	2.36e-06
2	rs4662414	145818432	1.69189e-06	2.95e-06
2	rs1830318	145819803	8.93017e-07	2.37e-06
2	rs6747171	145819888	7.27289e-07	3.13e-06
2	rs10928240	145820470	7.63042e-07	2.53e-06
2	rs1881410	145821717	9.18538e-07	3.36e-06
2	rs12990539	145822058	1.34168e-06	2.42e-06
2	rs1830320	145822380	8.96729e-07	4.41e-06
2	rs957293	145833187	8.23373e-07	3.27e-06
2	rs16824481	145852801	1.32152e-06	2.47e-06
2	rs16824484	145853955	1.59008e-06	2.33e-06
2	rs787433	145863858	1.96932e-06	6.09e-06
2	rs13026163	145866511	6.91145e-06	6.82e-06
2	rs274845	145917036	1.1893e-06	6.08e-06
2	rs274844	145918083	9.76393e-07	3.14e-06
2	rs12616031	145918514	1.76675e-06	2.35e-06
2	rs2044369	145925068	8.90498e-07	2.49e-06
2	rs959809	145963547	4.69007e-06	1.17e-05
2	rs13406759	145976895	1.30066e-06	2.36e-06
2	rs7560745	145977991	1.17134e-06	2.34e-06
2	rs16824636	145984268	1.15503e-06	2.87e-06
2	rs1445300	146015947	2.0986e-06	4.27e-06
2	rs967295	146020452	2.03325e-06	2.94e-06
2	rs11687420	146045565	7.87326e-07	3.26e-06
2	rs10496977	146083333	1.94756e-06	2.83e-06
2	rs1822882	146089267	1.04923e-06	2.34e-06
2	rs10496978	146090174	9.75379e-07	2.53e-06
2	rs17409821	146095406	7.00443e-06	8.37e-06
2	rs1112964	146100293	3.44743e-06	4.39e-06
2	rs16824790	146106518	1.2837e-06	3.16e-06
2	rs11675757	146115237	9.0135e-07	3.98e-06
2	rs16824821	146118192	1.39029e-06	2.41e-06
2	rs16824823	146118393	1.38173e-06	2.63e-06
2	rs1516136	146129223	1.32186e-06	5.2e-06
2	rs16855364	146134240	1.44969e-06	2.61e-06
2	rs41409746	146138781	1.50389e-06	2.62e-06
2	rs6730602	146146274	1.51865e-06	2.33e-06
2	rs1516142	146152255	1.65064e-06	3.26e-06
2	rs9287373	146163508	5.39524e-06	4.19e-06
2	rs932140	146166501	2.00467e-06	2.99e-06
2	rs10185946	146173682	3.83829e-06	7.08e-06
2	rs16824966	146200950	4.9071e-06	4.33e-06
2	rs995308	146224158	1.482e-05	7.38e-06
2	rs4662241	146254296	1.32609e-05	1.62e-05
2	rs2840149	146257174	2.37491e-05	3.96e-05
2	rs1979517	146290652	1.11353e-05	1.92e-05
2	rs2054762	146295680	3.4299e-06	2.54e-06
2	rs17482414	146309983	7.86892e-07	2.36e-06
2	rs16825205	146337062	2.37826e-06	3.18e-06
2	rs16825218	146343428	1.03701e-06	2.56e-06
2	rs6430090	146347459	7.92207e-06	6.9e-06
2	rs7609422	146348037	1.89479e-05	1.56e-05
2	rs1484916	146350066	4.86981e-06	6.24e-06
2	rs7577837	146352036	1.13744e-05	6.9e-05
2	rs12468287	146354294	2.47952e-05	6.35e-05
2	rs4662248	146355456	2.70794e-05	6.41e-05
2	rs1023964	146359851	8.88054e-06	1.42e-05
2	rs867005	146369117	1.95202e-05	3.13e-05
2	rs2381751	146382730	1.4526e-05	9.77e-05
2	rs17411140	146412140	1.41231e-06	3.43e-06
2	rs2381759	146428031	8.78485e-07	2.33e-06
2	rs10496985	146441268	9.80598e-06	9.78e-06
2	rs6430096	146454914	7.98008e-07	2.62e-06
2	rs10048724	146469403	2.00927e-06	7.41e-06
2	rs9287378	146472041	1.03447e-06	3.73e-06
2	rs2704774	146477071	2.15207e-05	1.78e-05
2	rs2246147	146490561	1.3759e-05	2.84e-05
2	rs2704785	146504044	6.7315e-07	2.63e-06
2	rs1370521	146504682	6.8896e-07	2.45e-06
2	rs16825446	146510181	1.45556e-05	2.22e-05
2	rs4662251	146514613	7.39257e-06	5.57e-06
2	rs11901196	146516614	1.3125e-06	3.57e-06
2	rs2251352	146516759	6.92733e-07	2.38e-06
2	rs1437711	146516811	7.16597e-07	2.32e-06
2	rs2704795	146519374	7.12258e-07	2.56e-06
2	rs2577217	146522087	7.33651e-07	3.11e-06
2	rs13426482	146522210	1.28777e-06	2.42e-06
2	rs16825480	146529549	1.36047e-06	2.5e-06
2	rs13421583	146549634	1.24054e-06	3.14e-06
2	rs16825545	146564228	1.05821e-05	1.35e-05
2	rs1370526	146569334	9.70332e-06	2.53e-05
2	rs1370525	146569349	7.64208e-06	1.02e-05
2	rs17490240	146573998	2.10409e-06	2.42e-06
2	rs12996593	146582252	3.00878e-06	1.27e-05
2	rs6735536	146584312	2.8747e-06	4.46e-06
2	rs11895537	146604337	4.72348e-06	2.65e-06
2	rs1228079	146605003	8.35847e-07	2.53e-06
2	rs6746500	146657602	8.10167e-07	2.36e-06
2	rs10496992	146666257	7.3157e-07	2.33e-06
2	rs10496993	146666758	9.17189e-07	2.43e-06
2	rs11901041	146680648	7.95735e-07	2.33e-06
2	rs16825776	146683517	6.69386e-07	2.41e-06
2	rs2063807	146687935	8.53612e-07	2.33e-06
2	rs12612543	146689981	7.7993e-07	2.34e-06
2	rs9789624	146747961	2.16377e-06	3.43e-06
2	rs16825922	146772505	1.47561e-06	3.34e-06
2	rs968132	146801367	1.67036e-06	3.02e-06
2	rs2381868	146803588	1.38665e-06	3.86e-06
2	rs7594453	146815737	1.00979e-06	2.99e-06
2	rs16825994	146829524	1.0537e-06	3.91e-06
2	rs222816	146888064	9.36369e-07	2.45e-06
2	rs16826041	146911643	1.35684e-06	2.58e-06
2	rs17734111	146913228	1.03797e-06	4.51e-06
2	rs17734682	146934645	1.54597e-06	2.87e-06
2	rs13020329	146939193	8.18295e-07	2.35e-06
2	rs16826097	146961859	1.66375e-06	2.39e-06
2	rs17736111	146994030	1.62885e-06	2.34e-06
2	rs13033043	147004201	2.32953e-06	9.03e-06
2	rs13017591	147014585	2.32791e-06	5.67e-06
2	rs12472530	147023441	6.91982e-06	6.31e-06
2	rs2381911	147024137	1.55361e-06	1.04e-05
2	rs2381914	147087949	1.88299e-06	5.69e-06
2	rs2381936	147094369	1.54025e-06	7.15e-06
2	rs1074530	147108688	9.83811e-07	3.71e-06
2	rs10184605	147116314	2.11562e-06	3.08e-06
2	rs4233573	147149042	4.42383e-06	1.4e-05
2	rs4330056	147223716	3.23309e-06	9.77e-06
2	rs4330057	147238361	9.24908e-07	2.32e-06
2	rs9967847	147262167	2.20794e-05	1.13e-05
2	rs10191269	147294113	1.82261e-05	3.72e-05
2	rs7568233	147313313	1.698e-06	2.57e-06
2	rs6713464	147351723	5.77862e-06	2.05e-05
2	rs4433946	147356327	6.79822e-07	2.48e-06
2	rs10928303	147380204	4.48528e-06	1.32e-05
2	rs12691747	147437780	8.00642e-07	2.38e-06
2	rs6726569	147455149	6.57973e-07	2.33e-06
2	rs10184858	147465195	7.31637e-07	2.32e-06
2	rs12691748	147465721	7.25113e-07	2.43e-06
2	rs6430134	147530755	3.35758e-06	1.03e-05
2	rs4446023	147535534	7.45191e-07	5.18e-06
2	rs7425557	147577025	3.3605e-06	6.41e-06
2	rs4411641	147596973	2.11251e-06	1.97e-05
2	rs6746781	147609864	8.34825e-07	2.33e-06
2	rs3884661	147616349	3.39596e-06	1.26e-05
2	rs12185723	147616838	1.0732e-06	2.35e-06
2	rs17491595	147625055	1.32334e-06	2.49e-06
2	rs10164455	147640178	1.34423e-06	2.4e-06
2	rs12465209	147686008	8.48058e-07	2.34e-06
2	rs17796483	147701132	8.392e-07	2.33e-06
2	rs17796501	147701909	8.99062e-07	2.81e-06
2	rs11684954	147707118	9.21669e-07	2.33e-06
2	rs2176056	147722211	1.31876e-06	2.55e-06
2	rs1877939	147722458	1.66313e-06	5.35e-06
2	rs6733155	147745593	1.28238e-06	4.79e-06
2	rs12466848	147794932	1.55844e-06	2.42e-06
2	rs12467678	147795055	1.47461e-06	3.3e-06
2	rs1515264	147795431	1.60748e-06	4.01e-06
2	rs1451080	147804780	9.2668e-07	2.53e-06
2	rs12475634	147816943	9.09175e-07	2.54e-06
2	rs13000997	147818046	5.5735e-06	1e-05
2	rs1349432	147826910	7.81125e-07	3.39e-06
2	rs2598508	147827306	8.01239e-07	3.95e-06
2	rs6430148	147841792	1.86508e-06	2.42e-06
2	rs1499918	147845533	8.83632e-07	2.58e-06
2	rs424872	147849192	7.40233e-07	3.24e-06
2	rs4662490	147858102	7.37633e-07	2.39e-06
2	rs1499919	147862399	1.78114e-06	3.67e-06
2	rs4662278	147890980	9.79051e-07	4.1e-06
2	rs4662280	147916603	2.05295e-06	7.57e-06
2	rs365909	147927413	9.25593e-07	2.99e-06
2	rs1083478	147941342	1.39276e-06	4.21e-06
2	rs10497010	147962263	4.38231e-05	1.49e-05
2	rs16827169	148043085	3.92436e-06	5.32e-06
2	rs1522664	148055505	6.9665e-06	3.93e-06
2	rs16827187	148087726	3.91559e-06	2.87e-06
2	rs1898929	148105515	1.44234e-06	2.4e-06
2	rs16827224	148105737	3.8139e-06	3.64e-06
2	rs939986	148106472	5.75957e-06	3.97e-06
2	rs4142694	148107079	7.78569e-05	9.72e-05
2	rs10196319	148112872	1.53863e-06	2.79e-06
2	rs10199656	148138082	7.22824e-06	1.81e-05
2	rs41420149	148138416	6.00758e-06	1.67e-05
2	rs1347938	148142079	1.23208e-06	2.42e-06
2	rs1992288	148154188	5.83252e-06	7.83e-06
2	rs16827314	148156211	2.39923e-06	3.18e-06
2	rs1438883	148158414	3.45267e-06	1.13e-05
2	rs7557673	148159561	1.24515e-06	2.41e-06
2	rs1898924	148163527	1.1717e-06	2.49e-06
2	rs1595581	148163764	1.23254e-06	2.41e-06
2	rs1371031	148185872	1.79961e-06	2.55e-06
2	rs12691755	148189702	2.47832e-06	3.03e-06
2	rs1561515	148193052	3.45252e-06	2.84e-06
2	rs1344984	148193915	2.53444e-06	4.21e-06
2	rs1548044	148209758	2.38801e-06	3.07e-06
2	rs4662505	148215682	5.71166e-06	4.47e-06
2	rs7560426	148223743	2.67858e-06	1.07e-05
2	rs7590364	148224327	7.60035e-06	5.82e-06
2	rs1550322	148226355	4.07203e-06	5.04e-06
2	rs750425	148235164	2.43849e-06	4.46e-06
2	rs777423	148242864	1.11685e-06	2.38e-06
2	rs13031996	148261040	1.31982e-06	5.56e-06
2	rs16827477	148262047	1.6878e-06	2.54e-06
2	rs6714884	148272945	2.19161e-06	6.93e-06
2	rs10197459	148282050	1.35414e-06	2.95e-06
2	rs12474803	148282638	1.69938e-06	3.4e-06
2	rs6753791	148287864	6.44837e-07	2.39e-06
2	rs12691757	148291965	6.4107e-07	2.37e-06
2	rs12691758	148292124	6.40659e-07	2.35e-06
2	rs41443147	148292182	4.36417e-06	1.64e-05
2	rs41409647	148295775	7.54662e-06	9.32e-06
2	rs1866412	148296995	1.32453e-06	3.88e-06
2	rs1550319	148303317	1.02421e-06	3.32e-06
2	rs17673675	148307779	9.09938e-07	3.08e-06
2	rs13022277	148312795	4.6409e-06	5.43e-06
2	rs13022297	148312827	4.88445e-06	5.36e-06
2	rs7579747	148316708	8.46621e-07	2.74e-06
2	rs10497012	148319727	2.25049e-06	3.02e-06
2	rs7578749	148321813	8.18602e-07	2.36e-06
2	rs11675603	148324090	1.26312e-06	3.5e-06
2	rs1438866	148326918	1.19808e-06	2.33e-06
2	rs41357444	148329323	3.01746e-06	2.7e-06
2	rs12691759	148329807	8.79835e-07	3.5e-06
2	rs12473660	148337555	2.3185e-06	5.68e-05
2	rs1438862	148345613	2.97133e-06	7.26e-06
2	rs16827558	148369437	1.15796e-05	3.45e-05
2	rs4662530	148370437	7.8821e-07	2.38e-06
2	rs17675354	148370490	8.00659e-07	2.33e-06
2	rs713517	148377671	1.67512e-06	2.76e-06
2	rs17726695	148379820	7.32024e-07	3.09e-06
2	rs12478252	148380711	7.46802e-07	2.43e-06
2	rs12466337	148380769	8.84499e-07	2.45e-06
2	rs4425033	148389870	7.01432e-07	2.44e-06
2	rs11679403	148390620	4.802e-06	2.32e-05
2	rs10174513	148400418	8.34485e-07	3.17e-06
2	rs13410698	148403641	6.58967e-07	2.79e-06
2	rs10194921	148420433	4.56158e-05	0.000235483
2	rs2049743	148423023	0.000151173	0.000121817
2	rs12471303	148432816	7.55637e-07	4.47e-06
2	rs16827689	148453079	9.86286e-07	3.44e-06
2	rs1919445	148454344	1.19964e-06	4.9e-06
2	rs6733995	148460947	7.61264e-07	2.37e-06
2	rs12474024	148461000	8.0512e-07	2.55e-06
2	rs1528838	148461491	8.21536e-07	4.07e-06
2	rs6735022	148471406	6.60393e-07	2.37e-06
2	rs16827722	148471462	7.15876e-07	2.37e-06
2	rs1881569	148482902	7.3655e-07	2.55e-06
2	rs10177533	148484063	7.34289e-07	2.5e-06
2	rs4641882	148503815	1.19997e-06	3.46e-06
2	rs13026223	148517019	6.99302e-07	2.36e-06
2	rs1919440	148520066	7.43029e-07	4.22e-06
2	rs10170800	148522847	7.01404e-07	2.45e-06
2	rs10497022	148530745	7.00924e-07	2.35e-06
2	rs1528839	148531200	7.01844e-07	2.44e-06
2	rs755365	148538291	7.14083e-07	3.02e-06
2	rs2042555	148555489	6.72959e-07	2.34e-06
2	rs986508	148562031	7.86821e-07	2.5e-06
2	rs6747792	148611528	9.85534e-07	2.43e-06
2	rs1014064	148612154	7.1077e-07	2.33e-06
2	rs7582403	148618754	6.62035e-07	2.54e-06
2	rs1895694	148619746	6.66077e-07	2.46e-06
2	rs6713811	148631535	6.77968e-07	2.34e-06
2	rs2288190	148657589	6.85863e-07	3.68e-06
2	rs12622150	148673390	6.61732e-07	3.01e-06
2	rs7601098	148676614	1.26807e-06	2.34e-06
2	rs3768684	148703965	6.82839e-07	2.33e-06
2	rs13027200	148709653	7.22944e-07	2.33e-06
2	rs17693310	148747978	9.61326e-07	4.46e-06
2	rs13008838	148754825	7.56856e-07	2.41e-06
2	rs12053401	148756668	7.11605e-07	2.94e-06
2	rs2890915	148789543	8.00863e-07	2.4e-06
2	rs13013887	148825780	6.69086e-07	2.35e-06
2	rs1234402	148829652	6.54559e-07	2.33e-06
2	rs7592576	148839547	6.58595e-07	2.49e-06
2	rs7583759	148842379	6.76873e-07	2.33e-06
2	rs10180469	148856314	9.8333e-07	2.33e-06
2	rs1449959	148857689	6.53598e-07	5.01e-06
2	rs4972324	148869563	1.05777e-06	3.55e-06
2	rs16828270	148872237	6.81751e-07	2.33e-06
2	rs6430291	148872513	7.38866e-07	2.74e-06
2	rs13015655	148873332	6.57324e-07	4.09e-06
2	rs12691774	148874073	6.52516e-07	2.51e-06
2	rs41477845	148875566	5.34899e-06	3.78e-06
2	rs4001	148875643	6.58706e-07	2.9e-06
2	rs6714702	148883202	1.03152e-06	2.37e-06
2	rs7604592	148890535	6.53608e-07	2.35e-06
2	rs2382214	148977583	1.07085e-06	2.89e-06
2	rs2044760	148989731	9.65283e-07	3.61e-06
2	rs2044761	148989742	1.01517e-06	4.08e-06
2	rs13004430	149003398	7.53669e-07	2.33e-06
2	rs10928390	149011941	7.1818e-07	2.93e-06
2	rs4264521	149013228	1.82385e-06	3.32e-06
2	rs13413027	149041199	9.27459e-07	2.68e-06
2	rs12463708	149073944	9.41245e-07	2.35e-06
2	rs17276501	149087536	1.15893e-06	3.54e-06
2	rs12468725	149093863	1.85506e-06	5.46e-06
2	rs2034671	149094415	9.09068e-07	3.11e-06
2	rs16828574	149109237	2.04985e-06	4.83e-06
2	rs12613727	149151358	1.24883e-06	5.43e-06
2	rs2103127	149170115	6.36769e-06	1.66e-05
2	rs1404182	149206411	1.74582e-06	3.48e-06
2	rs1979038	149210898	1.06232e-06	2.64e-06
2	rs16828691	149257129	1.40938e-06	2.58e-06
2	rs1404184	149268503	1.02334e-06	2.34e-06
2	rs7592968	149272576	1.24296e-06	2.34e-06
2	rs12470026	149276546	7.39228e-07	2.43e-06
2	rs6761564	149280647	4.51788e-06	1.12e-05
2	rs1108567	149284068	1.71893e-06	3.64e-06
2	rs13022094	149294712	7.42653e-07	2.39e-06
2	rs2382230	149303264	8.06446e-07	3.18e-06
2	rs12691801	149330480	8.40784e-07	3.17e-06
2	rs7590549	149333736	8.6045e-07	2.5e-06
2	rs7574666	149366191	8.02261e-07	3.16e-06
2	rs11688979	149373821	7.46098e-07	2.73e-06
2	rs17780809	149382993	2.8607e-06	4.96e-06
2	rs16829094	149383763	2.10648e-06	2.35e-06
2	rs16829119	149408239	9.31656e-07	2.83e-06
2	rs16829125	149410068	1.02172e-06	2.39e-06
2	rs13026690	149420607	9.97339e-07	2.33e-06
2	rs6759083	149438211	9.71231e-07	5.43e-06
2	rs4972389	149442870	9.91244e-07	2.6e-06
2	rs6724787	149449185	1.90652e-06	3.4e-06
2	rs13015372	149475737	9.04056e-07	3.68e-06
2	rs10497040	149509661	9.0465e-07	2.35e-06
2	rs1348853	149514360	9.87795e-07	2.44e-06
2	rs13014589	149524121	9.06625e-07	2.49e-06
2	rs16829278	149550098	9.62256e-07	2.33e-06
2	rs1562351	149553645	4.07671e-06	2.32e-05
2	rs10171238	149568729	9.06227e-07	3.44e-06
2	rs10189369	149584589	1.35297e-06	3.05e-06
2	rs7606125	149589885	2.45121e-06	2.34e-06
2	rs16829354	149590154	1.2479e-06	2.67e-06
2	rs17296534	149590486	1.62734e-06	2.68e-06
2	rs2890932	149595027	1.14995e-06	2.33e-06
2	rs1975545	149608697	1.13784e-06	2.45e-06
2	rs7355478	149617179	1.13306e-06	2.37e-06
2	rs9679278	149805871	1.28134e-06	2.46e-06
2	rs4130559	149812811	2.87186e-06	3.15e-06
2	rs4130558	149812891	1.28134e-06	2.45e-06
2	rs6755213	149830944	1.25966e-06	4.58e-06
2	rs7573156	149850409	6.77768e-07	2.33e-06
2	rs17347194	149888184	1.59892e-05	4.94e-05
2	rs4667369	149891845	1.2251e-06	3.18e-06
2	rs12474591	149906742	2.20204e-06	8.2e-06
2	rs922860	149906958	9.74557e-07	2.47e-06
2	rs10190789	149912962	1.21966e-06	2.49e-06
2	rs6725457	149914935	1.79333e-06	5.84e-06
2	rs17419343	149920013	1.74687e-06	3.76e-06
2	rs11681538	149920236	7.13475e-06	1.14e-05
2	rs1032034	149929656	6.56214e-07	3.32e-06
2	rs13027580	149932777	7.68251e-07	3.15e-06
2	rs4667358	149938611	7.18827e-07	2.33e-06
2	rs6432716	149940220	9.1322e-07	2.67e-06
2	rs1471650	149941328	8.36391e-07	2.58e-06
2	rs7592055	149959855	1.18296e-06	3.5e-06
2	rs7600157	149985897	1.33169e-06	2.44e-06
2	rs16826589	149986182	7.84127e-07	2.5e-06
2	rs7594794	149992406	8.60102e-07	2.97e-06
2	rs678915	149999742	1.23929e-06	5.96e-06
2	rs678484	149999824	1.23614e-06	3.13e-06
2	rs406523	150004955	3.22875e-05	4.95e-05
2	rs421468	150005013	2.32381e-06	5.97e-06
2	rs426625	150006163	2.45175e-05	5.05e-05
2	rs403864	150006686	2.0419e-05	0.000106163
2	rs385629	150006957	3.01514e-05	0.000212741
2	rs10490382	150009621	8.42557e-07	2.51e-06
2	rs850221	150009978	1.94476e-05	5.07e-05
2	rs1525169	150044652	5.0249e-06	2.83e-05
2	rs1862887	150050074	5.22116e-06	7.68e-06
2	rs10490386	150052713	3.93128e-05	3.05e-05
2	rs12612313	150053426	7.33057e-07	2.35e-06
2	rs12613053	150053613	3.6271e-05	0.000125808
2	rs11894546	150057912	9.15821e-06	3.76e-05
2	rs9678368	150059368	0.000207725	0.000134837
2	rs12472513	150060474	9.51375e-05	0.000208234
2	rs17528703	150066622	5.89675e-06	1.14e-05
2	rs6711668	150071861	4.04631e-06	8.25e-06
2	rs7577889	150075084	7.00137e-07	2.46e-06
2	rs17529158	150101440	8.15725e-07	2.55e-06
2	rs6433741	150105603	8.8219e-07	2.58e-06
2	rs11895253	150134078	1.38503e-06	2.8e-06
2	rs6433988	150143750	7.64644e-07	2.36e-06
2	rs10931230	150163620	1.05112e-06	4.06e-06
2	rs6735761	150193025	1.02368e-06	3.59e-06
2	rs10206766	150194002	7.16217e-07	2.39e-06
2	rs12614856	150195402	1.35129e-06	8.36e-06
2	rs1196686	150242490	8.22136e-07	2.34e-06
2	rs1196689	150250935	4.15022e-06	2.77e-05
2	rs6434829	150278074	8.10956e-07	2.87e-06
2	rs6707487	150281284	7.90731e-07	2.96e-06
2	rs11680806	150285616	7.97395e-07	3.03e-06
2	rs16826970	150290908	7.90142e-07	3.59e-06
2	rs16826991	150299440	1.06668e-06	4.48e-06
2	rs888102	150322246	7.90404e-07	2.33e-06
2	rs1196658	150324261	9.8909e-07	3.58e-06
2	rs1196665	150328912	8.19612e-07	3.11e-06
2	rs967697	150336210	8.13839e-07	2.56e-06
2	rs10190484	150336326	2.25393e-06	4.83e-06
2	rs16827089	150344259	8.11806e-07	2.6e-06
2	rs10497045	150345870	3.12525e-06	1.2e-05
2	rs10203060	150378019	8.53568e-07	2.42e-06
2	rs6751489	150378346	1.32188e-06	3.4e-06
2	rs13035027	150382765	1.31794e-06	2.81e-06
2	rs7578361	150397218	8.21971e-07	2.35e-06
2	rs4297844	150400108	7.99326e-07	2.39e-06
2	rs10204262	150423752	2.36398e-06	6.5e-06
2	rs4547502	150446083	8.04879e-07	2.45e-06
2	rs4667337	150450828	8.13845e-07	2.33e-06
2	rs10170236	150457624	7.95226e-07	2.4e-06
2	rs10932665	150467029	1.02654e-06	4.23e-06
2	rs1526285	150508525	1.29712e-06	2.34e-06
2	rs16827290	150509275	1.62892e-06	2.51e-06
2	rs16827293	150509332	1.46818e-06	4.16e-06
2	rs16827307	150519958	1.80222e-06	5.03e-06
2	rs16827313	150526181	1.58249e-06	5.34e-06
2	rs12989809	150526826	1.70413e-06	6.43e-06
2	rs6747199	150532653	1.65704e-06	3.31e-06
2	rs16827337	150546608	1.32245e-06	2.48e-06
2	rs4667407	150557846	1.02003e-06	2.78e-06
2	rs1405218	150581362	2.18878e-06	2.7e-06
2	rs848258	150581525	2.61526e-06	4.03e-06
2	rs1405217	150581612	2.47581e-06	5.98e-06
2	rs1100186	150588864	2.14652e-06	2.6e-06
2	rs10490076	150600709	1.90877e-06	4.51e-06
2	rs968871	150603067	1.45148e-06	4.57e-06
2	rs968873	150603224	1.48895e-06	1.7e-05
2	rs1641385	150603934	1.39122e-06	7.62e-06
2	rs17745212	150603989	1.52355e-06	2.58e-06
2	rs4667399	150604789	9.63946e-07	3.59e-06
2	rs1724878	150605779	3.88265e-05	9.78e-05
2	rs1358105	150606202	7.92589e-07	2.81e-06
2	rs1526288	150606335	6.70303e-07	3.01e-06
2	rs1526289	150606533	1.48289e-06	2.19e-05
2	rs1724855	150629961	6.75211e-06	8.59e-06
2	rs848241	150634651	4.92282e-06	1.9e-05
2	rs1608976	150635360	3.20897e-06	5.5e-06
2	rs1100184	150635534	8.11081e-07	2.61e-06
2	rs4667333	150636226	5.54138e-06	1.62e-05
2	rs2058686	150656433	2.77764e-06	6.79e-06
2	rs17348700	150668256	2.9205e-06	1.58e-05
2	rs17348728	150671253	3.02571e-06	8.12e-06
2	rs9288711	150727366	4.03087e-06	8.7e-06
2	rs7600559	150729795	1.34326e-06	2.5e-06
2	rs4667391	150730839	1.17793e-06	2.59e-06
2	rs7588167	150742467	1.2114e-06	2.4e-06
2	rs726253	150754826	6.93177e-07	2.43e-06
2	rs1437934	150765489	8.23461e-07	2.72e-06
2	rs17780875	150772287	7.2644e-07	2.36e-06
2	rs6744188	150772385	3.77651e-06	5.63e-06
2	rs4499448	150780745	1.56284e-06	2.9e-06
2	rs9973864	150782506	1.981e-06	2.63e-06
2	rs1437956	150782730	1.51188e-06	5.2e-06
2	rs12464081	150784846	2.16633e-06	2.45e-06
2	rs1561313	150787550	6.66118e-07	2.77e-06
2	rs11688172	150793155	7.32513e-07	2.58e-06
2	rs1437963	150795411	1.68763e-06	4.25e-06
2	rs1437965	150795538	3.21633e-06	6.2e-06
2	rs1437950	150814389	8.32298e-07	2.9e-06
2	rs1437953	150822186	1.54604e-06	2.69e-06
2	rs1020088	150828833	8.54069e-07	2.35e-06
2	rs331102	150840839	1.54597e-06	5.18e-06
2	rs331101	150843072	1.11997e-06	4.78e-06
2	rs331123	150848777	1.46668e-06	2.78e-06
2	rs7586500	150848995	7.73667e-07	2.33e-06
2	rs12618095	150849527	1.60165e-06	3.44e-06
2	rs10497042	150850305	2.69474e-06	3.75e-06
2	rs6726787	150850978	7.48772e-07	2.35e-06
2	rs1540482	150865870	7.30942e-07	2.56e-06
2	rs13397405	150870116	7.75269e-07	3.07e-06
2	rs331124	150870860	1.7783e-06	2.64e-06
2	rs2674624	150871860	1.61658e-06	3.77e-06
2	rs11686250	150885442	6.92052e-07	2.71e-06
2	rs16827726	150887508	2.31115e-06	2.41e-06
2	rs330625	150911159	1.4926e-06	6.28e-06
2	rs330578	150924921	8.9996e-07	3.45e-06
2	rs330633	150945777	7.59679e-07	2.65e-06
2	rs330639	150952237	7.27597e-07	3.6e-06
2	rs10191063	150952525	2.14957e-06	3.9e-06
2	rs17349160	150957520	2.78806e-06	4.7e-06
2	rs1973673	150961888	2.04489e-06	3.37e-06
2	rs11903537	150966084	1.6302e-06	4.44e-06
2	rs554545	150977649	7.24109e-07	2.62e-06
2	rs494023	150977990	1.47972e-06	3.08e-06
2	rs1515917	150980204	1.72875e-06	2.64e-06
2	rs511798	150981191	8.81663e-07	2.71e-06
2	rs330609	150985765	9.07388e-07	2.52e-06
2	rs16827839	150987418	1.53184e-06	2.48e-06
2	rs330604	150991369	8.76372e-07	2.35e-06
2	rs492161	150991740	8.71428e-07	2.4e-06
2	rs330581	150993770	8.89486e-07	2.33e-06
2	rs330582	150994953	9.04179e-07	2.32e-06
2	rs11685263	151025282	9.42756e-07	2.66e-06
2	rs1031212	151041667	1.00616e-06	3.19e-06
2	rs7580941	151044800	1.08341e-06	3.39e-06
2	rs971810	151064165	1.91921e-06	4.65e-06
2	rs1155072	151070915	1.99943e-06	2.62e-06
2	rs7564853	151073733	1.07927e-06	2.66e-06
2	rs6432680	151082639	1.85005e-06	4.74e-06
2	rs10177101	151090995	9.52589e-07	2.34e-06
2	rs7563730	151132697	1.60929e-06	2.34e-06
2	rs4577299	151138798	1.69453e-06	2.44e-06
2	rs4404295	151149669	1.74051e-06	2.56e-06
2	rs4362583	151149715	1.72963e-06	2.43e-06
2	rs10173947	151150611	1.74824e-06	2.34e-06
2	rs10209398	151151095	1.76459e-06	2.61e-06
2	rs11888189	151151382	1.79767e-06	2.51e-06
2	rs1441974	151201613	7.64285e-07	3.21e-06
2	rs16828088	151201909	1.71393e-06	2.63e-06
2	rs10209716	151203920	9.44985e-07	2.33e-06
2	rs10930090	151219089	6.4278e-07	2.33e-06
2	rs17434620	151220359	7.13236e-07	2.52e-06
2	rs6751812	151221193	8.7032e-07	2.35e-06
2	rs1866978	151227078	8.78741e-07	3.83e-06
2	rs17434723	151232832	1.7539e-06	2.37e-06
2	rs17434736	151233089	1.932e-06	3.02e-06
2	rs1372440	151235803	6.88507e-07	2.37e-06
2	rs2334308	151245163	7.0435e-07	2.33e-06
2	rs11903357	151251198	7.77619e-07	2.96e-06
2	rs2334313	151269021	1.63527e-06	2.49e-06
2	rs17434952	151278840	4.80135e-06	1.19e-05
2	rs816895	151297117	7.53973e-07	2.42e-06
2	rs991000	151313953	1.45213e-06	5.59e-06
2	rs6432774	151324400	1.19456e-06	2.62e-06
2	rs13000209	151326862	8.26904e-07	3.85e-06
2	rs7579153	151335648	1.07627e-06	3.45e-06
2	rs1528429	151336842	7.53968e-07	2.39e-06
2	rs3814395	151344984	9.38032e-07	3.23e-06
2	rs2222760	151345113	7.51167e-07	2.34e-06
2	rs6432779	151347180	7.47294e-07	2.34e-06
2	rs16828256	151347639	1.64338e-06	5.68e-06
2	rs12692722	151353052	6.70612e-07	2.57e-06
2	rs16828277	151367141	1.9363e-06	2.98e-06
2	rs1108155	151371138	1.01308e-06	3.07e-06
2	rs10169336	151374449	1.11863e-06	1.57e-05
2	rs10177711	151374518	6.81616e-07	2.4e-06
2	rs10497061	151375161	1.84749e-06	3.4e-06
2	rs7592790	151409434	9.45317e-07	2.41e-06
2	rs16828351	151446187	1.3277e-06	2.33e-06
2	rs17197737	151447063	9.32518e-07	2.33e-06
2	rs2879878	151464695	1.47224e-06	3.85e-06
2	rs10930176	151465458	1.2416e-05	7.6e-06
2	rs11676530	151467243	1.29135e-06	3.57e-06
2	rs2879927	151473402	1.11319e-06	3.3e-06
2	rs2341068	151485519	1.76996e-06	2.76e-06
2	rs2290816	151485701	2.09327e-06	4.08e-06
2	rs10497064	151485720	2.78213e-06	3.94e-06
2	rs4355108	151487613	1.49221e-06	6.76e-06
2	rs12692788	151492472	8.01735e-07	2.67e-06
2	rs7589990	151496454	1.27798e-06	7.26e-06
2	rs2341083	151497386	1.81467e-06	3.98e-06
2	rs11899711	151502215	2.26943e-06	5.62e-06
2	rs10497068	151502539	2.44425e-06	3.06e-06
2	rs7565938	151575062	1.34899e-06	3e-06
2	rs10176716	151596596	1.45655e-06	2.46e-06
2	rs1028217	151609160	1.07987e-06	2.77e-06
2	rs4664744	151612462	9.92986e-07	2.93e-06
2	rs925986	151613569	1.08903e-06	2.5e-06
2	rs12477261	151616147	1.07701e-06	2.4e-06
2	rs970308	151619179	7.74166e-07	2.39e-06
2	rs1356738	151626425	2.00489e-06	4.22e-06
2	rs1879147	151634982	1.31559e-06	3.8e-06
2	rs1519765	151640403	6.70394e-06	2.26e-05
2	rs962052	151644203	8.19033e-07	2.48e-06
2	rs1519768	151648276	6.57361e-07	3.34e-06
2	rs1519772	151667708	8.84535e-07	3.81e-06
2	rs1519773	151667905	9.99559e-07	2.54e-06
2	rs1949525	151669892	1.08583e-06	2.35e-06
2	rs1519776	151670883	9.95094e-07	2.36e-06
2	rs4664762	151672484	9.99435e-07	2.38e-06
2	rs1401798	151673871	1.02667e-06	2.33e-06
2	rs1401799	151673939	1.28041e-06	2.39e-06
2	rs7576195	151680753	1.0127e-06	2.48e-06
2	rs10930291	151681786	1.06489e-06	2.61e-06
2	rs6738258	151687598	1.3684e-06	2.57e-06
2	rs1850879	151698157	9.93864e-07	2.64e-06
2	rs1519755	151701392	9.80391e-07	2.46e-06
2	rs10210373	151708928	1.00379e-06	2.35e-06
2	rs12464150	151712272	8.74842e-07	2.55e-06
2	rs12472472	151712393	1.04069e-06	2.81e-06
2	rs1114978	151714880	7.56027e-07	2.33e-06
2	rs10195263	151725792	2.52511e-06	2.45e-06
2	rs4664193	151726615	2.4513e-06	2.59e-06
2	rs17178183	151739348	1.0873e-06	2.81e-06
2	rs10210872	151739579	2.95107e-06	4.93e-06
2	rs6433020	151740770	2.45027e-06	4.73e-06
2	rs16828818	151741204	4.74651e-06	1.87e-05
2	rs2214893	151749973	3.651e-06	1.24e-05
2	rs7570251	151752329	1.58601e-06	3.24e-06
2	rs10188669	151753903	6.39896e-07	2.33e-06
2	rs12996110	151754978	7.01869e-07	2.44e-06
2	rs10489981	151755117	7.8203e-06	3.98e-06
2	rs2190369	151756019	1.97369e-06	8.91e-06
2	rs12474028	151756445	6.89279e-07	2.39e-06
2	rs13016055	151778653	1.39659e-05	3.16e-05
2	rs41478047	151793335	2.07744e-06	5.02e-06
2	rs1019034	151802403	1.9155e-06	2.62e-06
2	rs1385430	151802790	1.61123e-06	2.87e-06
2	rs1019035	151802844	0.000241869	0.00100339
2	rs12478344	151831748	6.90729e-07	2.71e-06
2	rs1485107	151833507	1.9294e-05	1.7e-05
2	rs1476669	151840744	5.68089e-06	1.64e-05
2	rs757920	151843023	1.25442e-06	3.07e-06
2	rs2220180	151863244	4.04852e-06	5.23e-06
2	rs7581655	151868167	1.74245e-06	3.29e-06
2	rs7598311	151870187	8.65759e-07	2.43e-06
2	rs1485093	151870612	1.48381e-06	2.61e-06
2	rs16829215	151871445	3.20778e-06	3.42e-06
2	rs10930374	151873461	1.75132e-06	3.99e-06
2	rs9287920	151873685	1.97199e-06	1.11e-05
2	rs4664227	151875217	1.87349e-06	6.11e-06
2	rs2086916	151876758	1.70971e-06	3.61e-06
2	rs12478205	151878133	1.41677e-06	2.68e-06
2	rs1994257	151880928	1.17868e-06	2.5e-06
2	rs16829302	151885077	1.38059e-05	1.55e-05
2	rs16829328	151895659	1.46045e-06	2.97e-06
2	rs16829331	151896128	1.543e-06	2.94e-06
2	rs10497076	151896995	2.00364e-06	2.88e-06
2	rs10497077	151897026	1.90983e-06	3.13e-06
2	rs10497078	151897344	1.40225e-06	2.36e-06
2	rs6728040	151897448	8.02386e-07	2.59e-06
2	rs1385432	151898022	1.62103e-06	4.55e-06
2	rs2880167	151898262	1.93391e-06	2.51e-06
2	rs16829348	151898564	1.93391e-06	3.22e-06
2	rs13034178	151902601	1.51992e-06	8.48e-06
2	rs1485131	151902730	3.76805e-06	1.05e-05
2	rs11689630	151910204	1.2443e-06	2.45e-06
2	rs4664900	151910669	2.57601e-06	9.68e-06
2	rs4664233	151910890	1.2234e-06	2.9e-06
2	rs16829371	151911073	1.25247e-06	2.63e-06
2	rs12233107	151915155	1.30456e-06	7.09e-06
2	rs13431234	151918608	1.30122e-06	2.77e-06
2	rs1994256	151919436	2.98429e-06	3.59e-06
2	rs1485122	151927176	1.37764e-06	1e-05
2	rs13385131	151927906	1.03712e-06	2.81e-06
2	rs2342552	151941414	2.86291e-06	1.28e-05
2	rs13035796	151942238	1.38282e-06	4.47e-06
2	rs16829416	151942376	1.20071e-06	3.55e-06
2	rs936768	151945499	1.3683e-06	2.61e-06
2	rs720066	151946149	2.28144e-06	1.98e-05
2	rs12472955	151946525	1.25364e-06	4.63e-06
2	rs749691	151954166	2.32254e-06	8.73e-06
2	rs11684212	151954480	1.28315e-06	2.67e-06
2	rs11690051	151954567	1.25439e-06	3.15e-06
2	rs4664951	151962991	1.22922e-06	4.23e-06
2	rs16829505	151963101	1.04646e-06	4.73e-06
2	rs4664952	151963175	1.20778e-06	3.73e-06
2	rs3940993	151968704	1.21966e-06	3.91e-06
2	rs4297881	151970800	8.45431e-07	2.35e-06
2	rs10179177	151972693	3.44168e-06	3.89e-06
2	rs16829541	151976283	2.17851e-06	3.85e-06
2	rs10200462	151976318	2.12222e-06	4.01e-06
2	rs1351929	151977505	1.2053e-06	2.35e-06
2	rs816708	151983277	1.23812e-06	2.7e-06
2	rs2342525	151992930	1.49807e-06	3.12e-06
2	rs289853	152022950	8.93443e-07	2.53e-06
2	rs16829709	152034813	2.78332e-06	2.39e-06
2	rs112116	152035710	2.1853e-06	5.14e-06
2	rs17796622	152038688	6.53272e-07	2.55e-06
2	rs12469634	152039142	6.97309e-07	2.37e-06
2	rs289879	152049391	1.70958e-06	3.49e-06
2	rs289880	152049608	1.30798e-06	2.71e-06
2	rs9646784	152049627	7.03491e-07	2.44e-06
2	rs289855	152051481	2.76344e-06	3.15e-06
2	rs1518688	152060233	1.02627e-06	2.44e-06
2	rs381768	152060628	2.88468e-05	1.86e-05
2	rs6433283	152062438	2.60381e-05	5.05e-05
2	rs289869	152064105	2.88468e-05	2.12e-05
2	rs1533586	152072347	6.82221e-07	2.37e-06
2	rs289890	152101800	6.01482e-06	1.42e-05
2	rs4665150	152134149	6.78008e-07	2.37e-06
2	rs289829	152136901	1.88082e-06	5.36e-06
2	rs3856557	152136961	7.22987e-07	2.33e-06
2	rs6747782	152138115	1.71652e-06	7.44e-06
2	rs6747930	152138225	2.74499e-06	6.61e-06
2	rs3771887	152138749	1.8932e-06	7.59e-06
2	rs3771888	152138789	1.82567e-06	2.54e-06
2	rs17191185	152138902	2.10014e-05	1.14e-05
2	rs6751802	152139022	1.83175e-06	4.6e-06
2	rs13383563	152143524	1.97388e-06	3.35e-06
2	rs6744327	152144766	2.23067e-06	3.63e-06
2	rs41383044	152148279	2.25253e-05	6.23e-05
2	rs9287955	152153925	7.08766e-07	2.4e-06
2	rs6708382	152157904	7.15982e-07	2.46e-06
2	rs6726634	152159880	6.9275e-07	2.82e-06
2	rs12619870	152183300	6.26358e-06	1.48e-05
2	rs4664025	152210082	1.00767e-06	2.51e-06
2	rs11677200	152210643	9.6298e-07	4.1e-06
2	rs2342909	152210713	7.16171e-07	2.38e-06
2	rs11677249	152210742	9.96055e-07	3.53e-06
2	rs2342910	152210803	7.15718e-07	2.51e-06
2	rs1046668	152226570	1.28588e-06	2.73e-06
2	rs6715069	152230949	1.02481e-06	2.44e-06
2	rs3845844	152231294	1.16438e-06	2.33e-06
2	rs2444256	152280365	6.70326e-07	2.33e-06
2	rs2432956	152287831	8.07002e-07	3.14e-06
2	rs2432957	152287897	7.5772e-07	2.49e-06
2	rs2432946	152306897	6.54779e-07	2.38e-06
2	rs2444264	152310928	7.10298e-07	2.49e-06
2	rs2444263	152311570	6.84528e-07	2.55e-06
2	rs16830059	152323086	7.05056e-07	2.57e-06
2	rs2444274	152324789	7.15448e-07	2.49e-06
2	rs16830067	152331745	7.27924e-07	3.57e-06
2	rs16830086	152338989	7.17614e-07	2.48e-06
2	rs11680579	152340685	1.80003e-06	2.53e-06
2	rs2288196	152381895	6.74181e-07	2.43e-06
2	rs7585717	152382199	6.78672e-07	2.34e-06
2	rs10187997	152395969	6.65928e-07	2.39e-06
2	rs9287982	152396441	6.79625e-07	2.37e-06
2	rs4664055	152402171	6.70129e-07	2.64e-06
2	rs10497084	152416536	9.9072e-07	2.98e-06
2	rs7602715	152421937	7.79664e-07	2.84e-06
2	rs3732311	152423605	1.91767e-06	3.3e-06
2	rs11902616	152467001	3.94701e-06	5.97e-06
2	rs6717213	152476130	3.43318e-06	3.33e-06
2	rs9287990	152516831	1.6908e-06	2.95e-06
2	rs10192459	152517979	1.82908e-06	2.52e-06
2	rs6712443	152526049	5.88036e-06	2.24e-05
2	rs6712533	152526082	8.22823e-06	7.09e-06
2	rs6711382	152531077	1.32956e-05	3e-05
2	rs12464543	152566433	1.85497e-06	3.58e-06
2	rs4611637	152573981	1.79627e-06	3.34e-06
2	rs4413159	152574284	1.79551e-06	2.71e-06
2	rs4510224	152593795	5.02529e-06	4.68e-06
2	rs4393745	152594206	3.13302e-05	1.64e-05
2	rs4233654	152596011	1.16187e-05	1.68e-05
2	rs4664502	152597815	2.71621e-06	7e-06
2	rs10196143	152599229	2.83126e-06	2.56e-06
2	rs4309576	152612245	2.32377e-06	3.27e-06
2	rs6433603	152612642	2.59216e-06	8.43e-06
2	rs6433606	152612719	2.3297e-06	4.38e-06
2	rs10210114	152613583	1.34308e-06	2.5e-06
2	rs7565109	152618653	1.60282e-06	3.26e-06
2	rs4614931	152625024	2.23317e-06	7.18e-06
2	rs4605370	152628288	1.07714e-05	1.89e-05
2	rs1054883	152657849	2.25554e-06	3.84e-06
2	rs16830400	152676741	2.17965e-06	2.87e-06
2	rs17198087	152681044	2.75898e-06	2.36e-06
2	rs2344734	152691829	1.62226e-06	2.38e-06
2	rs6433680	152706318	4.05246e-06	9.54e-06
2	rs16830418	152707614	4.13558e-06	4.72e-06
2	rs12693154	152717071	1.92637e-06	3.66e-06
2	rs7419564	152720030	1.98193e-06	5.75e-06
2	rs6742375	152736391	1.56017e-06	6.07e-06
2	rs2461835	152741984	1.04098e-06	4.38e-06
2	rs16830446	152762241	1.51265e-06	3.36e-06
2	rs12471646	152775308	6.84529e-07	2.45e-06
2	rs16830450	152779752	2.21354e-06	2.84e-06
2	rs6729612	152780167	6.82426e-07	4.71e-06
2	rs7349251	152803129	6.63241e-07	2.6e-06
2	rs35343813	152804175	6.74922e-07	2.37e-06
2	rs4563220	152804838	2.73811e-06	2.51e-06
2	rs6734642	152806855	6.60704e-07	2.65e-06
2	rs7558481	152817193	7.04183e-07	2.43e-06
2	rs2345160	152819262	1.20655e-06	2.58e-06
2	rs17270394	152844074	8.49696e-07	2.33e-06
2	rs12693199	152859992	6.78557e-07	3.17e-06
2	rs41329045	152860183	1.48018e-06	2.66e-06
2	rs6736449	152869924	6.58687e-07	2.36e-06
2	rs13421383	152879348	5.78103e-06	1.24e-05
2	rs16830608	152880509	1.4018e-06	2.34e-06
2	rs7607695	152898834	9.7276e-07	2.42e-06
2	rs7582231	152899057	8.39116e-07	3.74e-06
2	rs10174354	152906429	1.88025e-06	1.9e-05
2	rs10930892	152911430	1.32764e-06	2.56e-06
2	rs12693235	152924481	1.09911e-06	6.5e-06
2	rs1806702	152930124	1.44129e-06	3.67e-06
2	rs10930913	152932287	1.16388e-06	5.51e-06
2	rs2345638	152934302	2.14911e-06	5.11e-06
2	rs4664525	152940502	7.39255e-05	0.000118868
2	rs2345633	152946604	4.41599e-06	9.35e-06
2	rs17326195	152951133	8.02752e-07	2.35e-06
2	rs10203659	152951587	8.6223e-06	1.08e-05
2	rs10497094	152976002	1.51281e-06	2.66e-06
2	rs10930939	152979933	6.10235e-06	7.5e-06
2	rs16830726	152981280	7.10866e-07	2.74e-06
2	rs12617139	153000337	2.75157e-06	4.02e-05
2	rs3768649	153003104	7.43228e-06	8.18e-06
2	rs4664535	153004253	1.15035e-05	1.3e-05
2	rs1962276	153044492	3.94645e-06	8.05e-06
2	rs6713219	153079708	8.25648e-07	2.36e-06
2	rs11883562	153083897	8.40889e-07	2.49e-06
2	rs10497098	153090971	8.81858e-07	2.45e-06
2	rs4664544	153092375	1.37661e-06	2.33e-06
2	rs2881237	153120091	1.09384e-06	3.54e-06
2	rs2345871	153120132	1.29277e-06	2.32e-06
2	rs2881238	153120173	1.09323e-06	3.45e-06
2	rs2345889	153126914	1.26885e-06	4.71e-06
2	rs1987371	153137190	9.79238e-07	3.42e-06
2	rs2345814	153150197	8.929e-05	4.83e-05
2	rs17326761	153153005	1.75796e-06	4.36e-06
2	rs17326775	153153555	2.15842e-06	3.49e-06
2	rs17398704	153161715	1.75212e-06	7.57e-06
2	rs12693320	153166172	1.93855e-05	2.61e-05
2	rs2345878	153166318	1.68854e-06	1.24e-05
2	rs10193555	153170989	1.38696e-05	1.02e-05
2	rs6433971	153179665	1.02426e-06	2.72e-06
2	rs3887026	153193270	7.43686e-07	2.51e-06
2	rs28394649	153197805	1.32957e-05	4.31e-05
2	rs12467610	153198846	1.36774e-06	2.58e-06
2	rs2345902	153199435	1.24445e-06	2.91e-06
2	rs6733002	153200867	2.07966e-06	3.51e-06
2	rs13004494	153206764	1.29725e-06	2.33e-06
2	rs4664103	153208713	9.79714e-07	2.39e-06
2	rs10497100	153211868	1.25465e-06	3.25e-06
2	rs10432492	153213072	7.81317e-07	2.33e-06
2	rs10931069	153219014	9.70676e-07	2.65e-06
2	rs7573890	153220689	1.24396e-06	2.33e-06
2	rs11674872	153225799	8.02447e-07	2.92e-06
2	rs4544376	153228568	2.85344e-06	5.98e-06
2	rs16831007	153231311	1.32586e-06	3.06e-06
2	rs12474369	153236960	1.02585e-06	3.11e-06
2	rs16831018	153237345	1.29383e-06	2.93e-06
2	rs16831028	153241206	8.91759e-07	2.41e-06
2	rs4664106	153242179	1.03051e-06	2.47e-06
2	rs16831043	153248346	1.59691e-05	1.69e-05
2	rs2345873	153248404	1.5009e-06	2.42e-06
2	rs2345874	153251476	9.47215e-07	2.45e-06
2	rs2345875	153253445	1.42067e-05	6.9e-06
2	rs6741728	153268746	2.53865e-06	4.24e-06
2	rs4371310	153273886	7.49792e-07	2.41e-06
2	rs6757782	153278499	7.79964e-07	2.33e-06
2	rs6434028	153287902	7.36279e-07	2.71e-06
2	rs7582905	153296210	1.86694e-05	1.46e-05
2	rs6737699	153297577	1.00029e-06	2.63e-06
2	rs6747765	153304996	1.60595e-06	5.81e-06
2	rs7559217	153324632	1.09134e-06	2.43e-06
2	rs7587794	153324802	1.07558e-06	2.45e-06
2	rs2068886	153339823	7.33036e-07	2.51e-06
2	rs2346209	153340734	1.50763e-06	1.07e-05
2	rs10195380	153342552	1.23191e-06	3.71e-06
2	rs3811574	153346845	6.74694e-07	2.34e-06
2	rs7606592	153347813	7.26319e-07	2.86e-06
2	rs16831246	153366129	1.24192e-05	7.14e-06
2	rs16831263	153371873	4.21534e-05	8.79e-05
2	rs7591606	153373875	0.000206609	5.72e-05
2	rs11686482	153377839	9.18622e-07	2.33e-06
2	rs13427485	153377986	8.21132e-07	2.43e-06
2	rs4664114	153378459	6.73358e-07	2.33e-06
2	rs4664593	153378652	1.07132e-06	2.5e-06
2	rs16831279	153379387	6.80215e-06	6.49e-06
2	rs4664594	153381798	3.11456e-05	5.61e-05
2	rs17327752	153388487	2.90669e-06	9.56e-06
2	rs2346182	153388948	7.12767e-07	2.33e-06
2	rs2577185	153389851	6.18566e-06	4.69e-06
2	rs2678298	153392708	3.91911e-05	2.47e-05
2	rs2577181	153393766	8.01199e-05	4.62e-05
2	rs2577180	153393947	5.425e-06	5.91e-06
2	rs934750	153404391	4.35654e-06	4.26e-06
2	rs1370504	153414409	4.20224e-06	6.89e-06
2	rs10193104	153414944	3.89829e-06	9.59e-06
2	rs10497108	153438438	2.44749e-06	8.57e-06
2	rs16823807	153438660	4.45478e-06	2.95e-06
2	rs16823809	153439057	5.1731e-06	8.67e-06
2	rs10497111	153439418	4.18269e-06	4.57e-06
2	rs7581918	153446213	6.89244e-07	2.37e-06
2	rs11682487	153450936	6.81766e-07	2.43e-06
2	rs6741131	153466602	2.05931e-06	4.51e-06
2	rs6734194	153466691	1.51245e-06	3.94e-06
2	rs12693415	153473521	7.4424e-07	2.4e-06
2	rs2304556	153473794	6.85991e-07	2.33e-06
2	rs16831456	153478066	1.41571e-06	3.14e-06
2	rs10178618	153486765	1.7417e-06	4.69e-06
2	rs10185455	153488963	1.95015e-06	4.86e-06
2	rs4664599	153492765	8.3209e-07	2.45e-06
2	rs1561267	153492910	3.13133e-05	3.67e-05
2	rs2272535	153493286	5.14632e-05	3.48e-05
2	rs6738344	153497910	1.40732e-06	2.33e-06
2	rs3817620	153499610	4.25154e-05	4.24e-05
2	rs3171980	153522856	5.38628e-05	4.09e-05
2	rs3762503	153522963	1.16336e-06	3.38e-06
2	rs2083097	153525286	1.35039e-06	3.02e-06
2	rs17328734	153553151	1.77536e-06	8.06e-06
2	rs13036075	153631005	3.59656e-06	1.56e-05
2	rs2114653	153648587	3.61545e-06	1.5e-05
2	rs10432430	153648659	7.65067e-06	9e-06
2	rs6759254	153655199	1.23387e-06	3.25e-06
2	rs13000289	153655276	2.78879e-06	6.75e-06
2	rs17401154	153683596	1.07664e-06	3.49e-06
2	rs2881538	153710936	9.33238e-07	3.18e-06
2	rs13025951	153713053	6.74186e-07	2.33e-06
2	rs7566090	153715382	8.99782e-06	8.05e-06
2	rs12997420	153715995	2.03935e-06	5.96e-06
2	rs16831843	153716394	7.91108e-06	8.57e-06
2	rs1524048	153716746	8.85976e-07	4.6e-06
2	rs6718296	153728192	7.35583e-07	2.43e-06
2	rs9789587	153744181	1.24067e-06	2.55e-06
2	rs10931362	153744262	1.62714e-06	1.13e-05
2	rs6736757	153748621	1.26821e-06	2.37e-06
2	rs1427399	153750590	7.24108e-07	2.33e-06
2	rs12693506	153760605	1.0163e-06	5.68e-06
2	rs1582842	153761031	1.47523e-06	2.5e-06
2	rs1524049	153764061	6.85623e-07	2.98e-06
2	rs12693510	153769342	9.56836e-07	2.37e-06
2	rs1593699	153771334	8.65445e-06	6.87e-06
2	rs6730054	153772365	1.32287e-06	5.97e-06
2	rs1357643	153804455	2.1221e-06	3.81e-06
2	rs4664633	153811011	1.00004e-06	6.77e-06
2	rs7601781	153814233	1.13999e-06	3.79e-06
2	rs4664635	153830935	3.96195e-06	1.28e-05
2	rs13384580	153881115	1.10446e-06	2.72e-06
2	rs16832026	153881374	1.87682e-06	2.34e-06
2	rs11680004	153881415	9.23846e-07	2.39e-06
2	rs6717712	153882052	6.45154e-07	2.34e-06
2	rs1435033	153884015	6.41379e-07	2.89e-06
2	rs12618138	153887010	2.27657e-06	2.52e-06
2	rs12618194	153887190	3.40261e-06	3.15e-06
2	rs6743128	153915664	1.12081e-06	2.66e-06
2	rs1897163	153921054	1.11757e-06	2.67e-06
2	rs4350699	153930066	7.45812e-07	2.8e-06
2	rs4664645	153957064	7.881e-07	2.58e-06
2	rs13027009	153970631	1.48809e-06	3.15e-06
2	rs17227376	153987552	1.10861e-06	3.12e-06
2	rs1369260	153999220	8.49942e-07	2.98e-06
2	rs1435042	154019476	8.42957e-07	2.34e-06
2	rs9636316	154019537	1.29462e-05	6.85e-06
2	rs6434419	154025701	6.95274e-07	2.48e-06
2	rs1946680	154028422	6.95198e-07	2.33e-06
2	rs17814539	154029492	6.95016e-07	2.83e-06
2	rs892744	154030745	7.00601e-07	2.72e-06
2	rs892745	154030831	1.109e-06	3.08e-06
2	rs2881691	154031682	1.0471e-06	2.44e-06
2	rs7585797	154031845	5.75061e-06	3.59e-05
2	rs10931509	154060821	7.09427e-07	2.43e-06
2	rs16832297	154060993	8.84337e-06	2.87e-05
2	rs41505044	154069491	2.67302e-06	4.16e-06
2	rs1371393	154073856	9.22431e-07	2.53e-06
2	rs1960289	154076855	9.95562e-07	2.36e-06
2	rs10497127	154084717	2.46718e-06	5.85e-06
2	rs2881710	154085028	1.16415e-06	5.08e-06
2	rs1583753	154092781	2.04865e-06	3.72e-06
2	rs2141799	154092871	1.05923e-06	2.33e-06
2	rs1595719	154095977	9.44732e-07	2.39e-06
2	rs10172694	154122856	9.11749e-07	2.32e-06
2	rs10497128	154144478	1.21618e-06	2.4e-06
2	rs11897939	154144844	8.94473e-07	2.33e-06
2	rs16832597	154149137	1.2303e-06	3.76e-06
2	rs1156551	154149348	1.32482e-06	3.96e-06
2	rs9283502	154151468	9.00723e-07	2.46e-06
2	rs7573868	154151743	9.20692e-07	2.34e-06
2	rs6727599	154165252	1.38006e-06	5.28e-06
2	rs10176060	154195035	7.36672e-05	8.76e-05
2	rs10176073	154195066	0.000145795	0.000298404
2	rs11688487	154203133	1.11583e-06	8.57e-06
2	rs11682518	154223946	1.33806e-06	3.47e-06
2	rs735183	154228344	9.23348e-07	2.42e-06
2	rs1347739	154235339	6.88808e-07	4.98e-06
2	rs10196515	154240309	9.19098e-07	2.36e-06
2	rs16832972	154245419	2.73129e-06	5.09e-06
2	rs10497122	154245633	2.09552e-06	1.01e-05
2	rs1944611	154246074	9.21298e-07	2.53e-06
2	rs13428810	154254260	2.32198e-06	5.25e-06
2	rs16833116	154281631	5.10609e-06	8.48e-06
2	rs3910526	154284273	1.28186e-06	4.08e-06
2	rs16833202	154318053	8.42562e-07	2.71e-06
2	rs12473449	154345067	8.48191e-07	2.42e-06
2	rs4294953	154365615	1.77371e-05	1.56e-05
2	rs1221754	154372766	7.50129e-07	2.56e-06
2	rs9784007	154374874	1.01266e-06	2.52e-06
2	rs1370674	154375056	1.07609e-06	4.18e-06
2	rs10497131	154377753	1.38765e-06	4.66e-06
2	rs10189720	154405080	2.42756e-06	1.03e-05
2	rs4664688	154414139	1.54702e-06	2.54e-06
2	rs7570293	154414404	2.12944e-06	6.12e-06
2	rs16833615	154414434	1.58649e-06	2.91e-06
2	rs10931682	154414456	1.18677e-06	4.63e-06
2	rs4449085	154436100	1.83135e-06	8.31e-06
2	rs1940269	154436676	6.64981e-06	1.34e-05
2	rs6706362	154440152	1.46965e-06	3.47e-06
2	rs12693773	154456308	1.30345e-06	3.97e-06
2	rs1401745	154458319	1.27552e-05	3.08e-05
2	rs10221879	154459764	1.56266e-06	4.95e-06
2	rs1519647	154460586	3.92503e-05	5.73e-05
2	rs6727264	154465825	1.32489e-06	4.5e-06
2	rs4664147	154478650	1.11659e-06	3.44e-06
2	rs10497134	154479035	9.47018e-07	2.46e-06
2	rs1519635	154481164	2.78819e-06	6.59e-06
2	rs11693958	154491513	4.88906e-06	1.04e-05
2	rs4664151	154511449	1.12893e-06	2.72e-06
2	rs11682207	154512549	8.16414e-07	2.44e-06
2	rs16834011	154512950	3.70867e-06	3.27e-05
2	rs11676616	154515686	1.47338e-06	5.35e-06
2	rs6723606	154516655	6.99993e-07	2.33e-06
2	rs6434796	154517510	1.71294e-06	3.46e-06
2	rs908919	154519277	8.03043e-07	2.87e-06
2	rs1519643	154519448	2.31759e-06	9.7e-06
2	rs41334747	154538403	3.29641e-06	1.23e-05
2	rs10207668	154546213	8.62755e-07	2.41e-06
2	rs7565719	154551060	2.91035e-06	4.16e-06
2	rs16834074	154561019	4.37641e-06	8.01e-06
2	rs16834075	154561625	4.89647e-06	1.93e-05
2	rs17242476	154567698	8.32452e-07	2.41e-06
2	rs10931753	154568757	7.98629e-07	2.51e-06
2	rs16834143	154582250	3.30773e-06	3.72e-06
2	rs10164711	154592770	1.10272e-06	2.5e-06
2	rs2028509	154593445	9.76465e-07	2.33e-06
2	rs6713577	154614114	6.85574e-07	2.4e-06
2	rs11683668	154626054	7.02726e-07	3.73e-06
2	rs16834224	154649846	4.08104e-05	0.000136827
2	rs1881207	154662926	9.89374e-07	2.49e-06
2	rs4664705	154671410	6.4104e-07	2.33e-06
2	rs4664706	154671456	6.42276e-07	2.43e-06
2	rs13026908	154672636	1.21726e-06	2.47e-06
2	rs10497136	154683328	2.30351e-06	1.46e-05
2	rs13033132	154686412	6.67986e-07	2.68e-06
2	rs16834442	154691372	6.63786e-07	2.33e-06
2	rs8179561	154700382	1.78679e-06	3.17e-06
2	rs12693832	154715571	6.63522e-07	2.65e-06
2	rs12693840	154724799	1.15455e-06	2.38e-06
2	rs12693841	154724818	1.12964e-06	2.66e-06
2	rs6434941	154727431	1.22168e-06	3.3e-06
2	rs1866973	154730120	2.03624e-06	4.85e-06
2	rs6751451	154731306	0.000227137	0.000898137
2	rs1348588	154731612	4.47235e-05	4.07e-05
2	rs1348587	154731793	5.38872e-05	7.61e-05
2	rs11893783	154732137	0.000179623	0.000832047
2	rs16834756	154745009	2.71699e-06	2.52e-06
2	rs17618832	154746114	3.94847e-06	1.05e-05
2	rs959535	154747579	2.44272e-06	4.03e-06
2	rs10195884	154752302	1.03778e-05	2.75e-05
2	rs1822770	154759344	1.5386e-05	2.3e-05
2	rs2166154	154764013	6.72711e-05	0.000199314
2	rs11691174	154774668	5.09001e-05	0.000106992
2	rs6735884	154786777	7.38615e-07	2.76e-06
2	rs17618991	154808546	1.29406e-05	1.01e-05
2	rs6721824	154808610	4.05916e-05	0.00012089
2	rs6714832	154808697	8.2807e-07	2.54e-06
2	rs16835458	154808709	2.12104e-06	2.45e-06
2	rs6723913	154814006	1.05451e-05	1.82e-05
2	rs10931861	154824970	6.13022e-05	3.36e-05
2	rs6738659	154826521	1.22928e-06	5.19e-06
2	rs6749805	154831014	4.09937e-05	0.000233884
2	rs17439526	154831334	1.04018e-06	3.23e-06
2	rs10931864	154836803	3.06623e-06	5.27e-06
2	rs6761233	154837081	9.55703e-07	4.79e-06
2	rs17585805	154837097	1.75688e-06	4.41e-06
2	rs16835541	154837148	1.75622e-06	2.41e-06
2	rs12693888	154842662	5.49169e-05	0.000171715
2	rs16824472	154848088	1.55041e-05	6.87e-05
2	rs17619192	154848282	1.87262e-06	3.33e-06
2	rs1013694	154861348	6.20582e-05	6.69e-05
2	rs6435015	154882274	1.66808e-05	3.94e-05
2	rs1820295	154882736	4.33277e-05	0.000152238
2	rs1345944	154883112	1.40842e-06	7.84e-06
2	rs7565078	154889520	7.56386e-07	2.33e-06
2	rs10490537	154912289	6.65303e-06	1.02e-05
2	rs6751984	154916679	2.54766e-05	1.97e-05
2	rs12693912	154926216	2.96219e-05	2.63e-05
2	rs10205062	154929482	2.51432e-05	5.87e-05
2	rs6752571	154932158	1.76228e-06	5.5e-06
2	rs1345947	154935904	2.97709e-05	3.9e-05
2	rs10490534	154937930	9.91987e-06	3.2e-05
2	rs16836014	154938172	2.01586e-06	2.81e-06
2	rs11885387	154951794	3.00391e-06	6.34e-06
2	rs10175397	154953690	5.97192e-05	0.000109312
2	rs7589080	154954735	2.30105e-05	4.42e-05
2	rs12693918	154961754	7.60035e-07	2.91e-06
2	rs1961474	154963177	7.59208e-07	2.34e-06
2	rs41358245	155016319	2.1673e-06	3.88e-06
2	rs16836152	155021606	1.66606e-06	5.81e-06
2	rs12620249	155027447	1.34082e-06	3.24e-06
2	rs6727679	155028559	1.23803e-05	2.06e-05
2	rs2348922	155092983	8.75474e-07	2.33e-06
2	rs16836379	155109924	1.85223e-06	3.87e-06
2	rs12613346	155135850	1.3698e-06	1.01e-05
2	rs6739255	155159200	6.85912e-07	2.39e-06
2	rs7566164	155170857	9.55867e-06	5.54e-05
2	rs3856384	155173891	8.88097e-07	4.67e-06
2	rs10193792	155177873	7.58756e-07	2.33e-06
2	rs13032599	155181150	3.45561e-05	6.34e-05
2	rs17204962	155184579	1.2882e-06	3.16e-06
2	rs10176531	155184777	9.5967e-07	2.35e-06
2	rs707025	155188523	7.36957e-07	2.86e-06
2	rs16836609	155196347	5.34324e-06	6.86e-06
2	rs13431051	155206097	2.36579e-06	5.87e-06
2	rs707035	155214352	6.86902e-07	2.36e-06
2	rs707040	155226677	6.55432e-07	2.33e-06
2	rs12617950	155234278	7.22896e-07	2.75e-06
2	rs799790	155239635	6.6023e-07	2.38e-06
2	rs12620257	155242024	3.71911e-06	3.82e-06
2	rs1469155	155263001	9.33056e-07	2.87e-06
2	rs11677858	155272453	6.78077e-06	8.52e-06
2	rs799761	155275025	1.81701e-06	5.93e-06
2	rs707057	155279037	7.82038e-07	2.84e-06
2	rs13407922	155281797	9.19431e-07	2.36e-06
2	rs707071	155302647	1.07354e-06	3.35e-06
2	rs707075	155304170	1.11607e-06	2.34e-06
2	rs707081	155307617	9.17516e-07	3.11e-06
2	rs707082	155307832	1.13028e-06	2.41e-06
2	rs17815112	155314294	6.43123e-07	2.36e-06
2	rs6435200	155314404	1.03009e-06	2.68e-06
2	rs707097	155318815	1.96947e-06	2.5e-06
2	rs707098	155318908	6.49927e-07	2.37e-06
2	rs10490525	155320829	1.32005e-06	7.31e-06
2	rs707107	155322696	9.46803e-07	3.22e-06
2	rs697651	155323278	4.91632e-06	8.18e-06
2	rs12470887	155324303	8.60936e-07	2.93e-06
2	rs11899646	155330994	9.74937e-07	2.37e-06
2	rs1304869	155334057	9.86699e-07	2.39e-06
2	rs249693	155345145	1.95816e-06	3.46e-06
2	rs249700	155348054	2.07154e-06	2.56e-06
2	rs249701	155348222	1.34452e-06	2.8e-06
2	rs1405733	155358971	2.55519e-06	8.07e-06
2	rs1366748	155362422	2.80286e-06	5.85e-06
2	rs10497139	155368924	1.74426e-06	2.79e-06
2	rs16837783	155370862	1.62213e-06	2.9e-06
2	rs1429256	155372062	1.29746e-06	2.75e-06
2	rs16837790	155372611	1.7285e-06	2.5e-06
2	rs2695416	155392247	1.14535e-06	2.35e-06
2	rs774501	155394793	1.23665e-06	3.71e-06
2	rs16837822	155406625	2.6126e-06	8.98e-06
2	rs16837825	155407057	2.64546e-06	4.03e-06
2	rs774507	155447549	1.55673e-06	2.63e-06
2	rs1220526	155460781	6.56736e-07	2.36e-06
2	rs12613246	155470128	8.29757e-07	2.36e-06
2	rs6728625	155482937	1.12175e-06	5.06e-06
2	rs12329336	155499463	1.03071e-06	3.03e-06
2	rs6729254	155537678	1.43321e-06	3.7e-06
2	rs3106672	155540904	1.46324e-06	5.57e-06
2	rs3106671	155541217	1.18581e-05	1.15e-05
2	rs3106666	155547853	1.00167e-05	9.72e-06
2	rs3106661	155552747	1.68209e-06	2.88e-06
2	rs3106653	155575560	1.37412e-06	5.36e-06
2	rs3111017	155581638	6.85653e-07	2.65e-06
2	rs2921436	155615006	2.28308e-06	2.34e-06
2	rs2937609	155621046	2.1812e-06	4.95e-06
2	rs17640676	155647819	3.66455e-06	1.78e-05
2	rs2591156	155649979	1.06596e-06	2.36e-06
2	rs2591155	155650124	1.07249e-06	3.59e-06
2	rs2591154	155651200	1.03802e-06	2.32e-06
2	rs1838675	155651371	7.58825e-07	3.42e-06
2	rs2591153	155655308	1.03604e-06	2.62e-06
2	rs1037094	155656548	1.24503e-06	2.5e-06
2	rs2591152	155656952	1.34776e-06	4.2e-06
2	rs991801	155660800	8.53615e-07	2.4e-06
2	rs2652450	155663723	9.14993e-07	3.37e-06
2	rs2652452	155670203	1.2011e-06	6.46e-06
2	rs2591141	155684173	8.34876e-07	2.32e-06
2	rs2591140	155685078	1.8999e-06	1.5e-05
2	rs2971899	155689683	2.06113e-06	2.81e-06
2	rs2971904	155694839	1.13115e-06	3.3e-06
2	rs2937600	155702768	8.18203e-07	3.22e-06
2	rs2971906	155703266	1.56074e-06	2.48e-06
2	rs41491245	155703558	1.21623e-06	2.99e-06
2	rs17567975	155705069	1.31801e-06	2.84e-06
2	rs17730129	155749414	4.27579e-06	7.38e-06
2	rs4519467	155818224	1.39849e-06	3.54e-06
2	rs7567668	155828149	1.07326e-06	2.69e-06
2	rs2349755	155838042	8.06395e-07	2.77e-06
2	rs11886413	155838108	9.63122e-06	7.9e-06
2	rs1482305	155860948	7.56262e-07	2.53e-06
2	rs12477479	155876978	7.14601e-07	2.46e-06
2	rs13404325	155893465	6.98112e-07	2.87e-06
2	rs9646844	155910465	6.99553e-07	2.33e-06
2	rs10203676	155919140	6.9553e-07	2.37e-06
2	rs16838683	155937936	1.0585e-06	3.84e-06
2	rs17644050	155946659	5.39455e-06	1.59e-05
2	rs6728609	155967486	9.97929e-07	3.26e-06
2	rs1882459	155994114	7.93025e-07	3.07e-06
2	rs16838793	156001351	6.99867e-07	3.02e-06
2	rs7570973	156019661	7.97833e-07	2.33e-06
2	rs16838811	156023916	1.2073e-06	5.17e-06
2	rs13014709	156023943	1.67757e-06	4.91e-06
2	rs16838860	156050417	7.42084e-07	2.33e-06
2	rs13016432	156064546	1.43987e-06	2.93e-06
2	rs7576616	156066815	1.73915e-06	2.7e-06
2	rs17584649	156068342	1.54144e-06	2.46e-06
2	rs949781	156069998	1.84397e-06	5.64e-06
2	rs13010269	156070516	1.04167e-06	2.51e-06
2	rs11888593	156070998	1.03115e-06	2.74e-06
2	rs7424615	156074924	7.07988e-07	2.48e-06
2	rs16838906	156081079	1.35003e-06	2.52e-06
2	rs16838911	156087570	1.30291e-05	1.37e-05
2	rs2019463	156087609	8.38955e-07	2.32e-06
2	rs7566546	156162392	7.02921e-07	2.33e-06
2	rs7569848	156162986	6.86171e-07	2.55e-06
2	rs7557853	156163052	1.36129e-06	4.06e-06
2	rs1486073	156163802	2.02446e-06	3.34e-06
2	rs2133972	156179648	2.40017e-06	3.37e-06
2	rs1385902	156183489	8.29285e-07	3.08e-06
2	rs4664759	156213347	3.64892e-06	6.83e-06
2	rs2046502	156229886	8.0369e-07	2.33e-06
2	rs10932484	156249386	2.13018e-06	4.25e-06
2	rs17287295	156253110	8.37385e-07	2.37e-06
2	rs4664173	156255638	3.24374e-06	6.89e-06
2	rs7592190	156262003	1.99118e-06	3.52e-06
2	rs2350796	156291926	1.64512e-06	2.97e-06
2	rs2350795	156291949	2.18429e-06	1.42e-05
2	rs7564747	156291970	1.91379e-06	4.5e-06
2	rs34525866	156333118	3.34449e-06	5.42e-06
2	rs1566990	156341633	2.71816e-06	5.23e-06
2	rs4664764	156344073	3.59699e-06	9.16e-06
2	rs16839131	156346781	3.34449e-06	8.99e-06
2	rs4664767	156348737	6.89996e-06	3.02e-05
2	rs16839136	156351149	3.00871e-06	3.87e-06
2	rs16839138	156351193	2.82828e-06	6.05e-06
2	rs11904146	156355529	3.88914e-06	5.14e-06
2	rs16839147	156356765	4.47177e-06	4.96e-06
2	rs10209181	156358237	1.70885e-06	3.32e-06
2	rs1394975	156359505	3.86616e-06	3.18e-06
2	rs1589831	156360149	4.79493e-06	4.6e-06
2	rs7574154	156376853	1.52255e-06	3.4e-06
2	rs2135263	156390890	7.12061e-07	2.6e-06
2	rs17223305	156403155	8.92111e-07	2.36e-06
2	rs16839220	156403868	8.02759e-07	2.38e-06
2	rs6435846	156409254	3.73563e-06	6.54e-06
2	rs2677479	156433265	9.0703e-07	3.19e-06
2	rs16839258	156433897	3.5383e-06	1.01e-05
2	rs2691775	156434090	9.77598e-07	4.64e-06
2	rs278881	156440928	5.1809e-06	8.46e-06
2	rs843229	156444948	1.49303e-06	3.47e-06
2	rs843219	156449639	8.34065e-06	1.67e-05
2	rs843220	156449681	1.50843e-06	7.24e-06
2	rs843224	156451121	7.09437e-07	2.89e-06
2	rs10432531	156461906	1.71424e-06	3.06e-06
2	rs10432447	156463461	1.47601e-06	3.69e-06
2	rs12991533	156465507	7.16322e-07	2.4e-06
2	rs2691787	156466403	1.92241e-06	4.65e-06
2	rs2691786	156466506	6.91036e-07	2.35e-06
2	rs843205	156470796	7.22634e-07	2.56e-06
2	rs843206	156470976	8.33556e-07	2.44e-06
2	rs12622776	156478798	7.33765e-07	3e-06
2	rs10206346	156479141	7.23555e-07	2.55e-06
2	rs843236	156483829	1.00145e-06	3.84e-06
2	rs7571452	156502613	6.78868e-07	2.35e-06
2	rs1283773	156524611	9.71017e-07	2.33e-06
2	rs1283772	156524648	7.27592e-07	2.41e-06
2	rs17226595	156524806	7.71983e-07	2.46e-06
2	rs2882511	156525389	7.34521e-07	2.43e-06
2	rs1305010	156528912	1.11704e-06	3.42e-06
2	rs1318714	156560400	7.3101e-07	4.77e-06
2	rs2139035	156584446	9.10438e-07	2.57e-06
2	rs2056241	156595596	2.22057e-06	3.58e-06
2	rs2056239	156595857	2.84686e-06	7.09e-06
2	rs3920297	156616242	2.05758e-06	3e-06
2	rs17234869	156631643	7.60596e-07	2.59e-06
2	rs17307226	156632341	7.90738e-07	2.38e-06
2	rs1607363	156670123	8.01978e-07	2.33e-06
2	rs6743834	156676070	7.55219e-07	2.34e-06
2	rs10932732	156678534	7.67296e-07	2.56e-06
2	rs11885215	156711077	6.96708e-07	2.32e-06
2	rs12995490	156711440	8.19799e-07	2.69e-06
2	rs1402070	156711661	1.31154e-06	3.49e-06
2	rs12613320	156711712	9.67238e-07	2.34e-06
2	rs10198409	156756235	8.36527e-07	2.46e-06
2	rs7597534	156756319	8.20829e-07	2.86e-06
2	rs17309441	156760865	1.23342e-06	2.36e-06
2	rs16839731	156768710	1.47411e-06	3.34e-06
2	rs10932785	156774032	4.51732e-06	1.14e-05
2	rs4664187	156785138	1.45537e-06	8.27e-06
2	rs7580002	156800338	1.78778e-06	3.51e-06
2	rs7607309	156802816	4.5545e-06	9.58e-06
2	rs2056735	156817711	1.34565e-06	3.39e-06
2	rs7585222	156829204	1.60662e-06	4.99e-06
2	rs13026547	156856257	1.02023e-06	3.26e-06
2	rs10171648	156861022	1.33446e-06	3.52e-06
2	rs1114069	156884368	7.09034e-07	2.79e-06
2	rs7570959	156885750	8.09767e-07	2.78e-06
2	rs1918172	156888500	5.92089e-06	2.49e-06
2	rs1918173	156893605	1.84312e-06	7.67e-06
2	rs2882618	156893877	5.38658e-06	4.64e-06
2	rs1534261	156894018	2.09569e-06	5.6e-06
2	rs1534260	156894544	2.46071e-06	3.34e-06
2	rs2177952	156895806	4.32808e-06	4.58e-06
2	rs7560427	156900299	1.58192e-06	2.75e-06
2	rs17244395	156916525	1.56537e-06	3.92e-06
2	rs7578557	156917835	8.35695e-07	2.77e-06
2	rs17244514	156918824	1.47043e-06	3e-06
2	rs2204584	156919338	1.01371e-06	6.56e-06
2	rs7604052	156932701	6.65302e-06	8.58e-06
2	rs11885399	156949425	1.67903e-06	5.27e-06
2	rs13426050	156968533	4.33952e-06	1.27e-05
2	rs16840042	156990320	1.08773e-06	2.8e-06
2	rs3915887	156995882	1.61738e-06	4.38e-06
2	rs10167400	157003970	3.16205e-06	3.36e-06
2	rs10189160	157012321	1.1098e-06	2.8e-06
2	rs2049581	157030729	7.47555e-07	2.74e-06
2	rs4538155	157040773	6.68836e-07	2.43e-06
2	rs8179773	157040964	1.4911e-06	2.88e-06
2	rs1356743	157055902	6.68576e-07	2.35e-06
2	rs1519800	157061605	6.73215e-07	2.46e-06
2	rs2351535	157094848	3.96659e-06	4.68e-06
2	rs1919159	157128755	9.58731e-07	2.76e-06
2	rs6436289	157147149	7.20825e-07	4.11e-06
2	rs16840214	157166772	2.63518e-06	4.11e-06
2	rs707127	157168810	7.50819e-07	2.87e-06
2	rs16840221	157168951	2.56613e-06	4.85e-06
2	rs1528454	157169705	8.35457e-07	2.77e-06
2	rs7562656	157182629	5.02583e-06	6e-06
2	rs707130	157197583	2.62538e-06	1.43e-05
2	rs298225	157222033	8.91794e-07	2.35e-06
2	rs298247	157233542	8.82461e-07	2.39e-06
2	rs298329	157244794	8.64523e-07	3.98e-06
2	rs582397	157264049	1.03229e-06	6.24e-06
2	rs177088	157275222	9.35905e-07	3.22e-06
2	rs298292	157280275	9.96193e-07	3.53e-06
2	rs12104533	157305131	7.67647e-07	3.27e-06
2	rs298233	157305254	7.94983e-07	2.77e-06
2	rs4664206	157315748	7.96475e-07	3.5e-06
2	rs548516	157317464	8.19912e-07	2.33e-06
2	rs4635480	157317815	7.34185e-07	2.69e-06
2	rs298224	157342442	8.13247e-07	4.1e-06
2	rs297581	157352418	7.63575e-07	2.36e-06
2	rs13396538	157359526	9.45645e-07	2.96e-06
2	rs297594	157364028	7.56844e-07	2.39e-06
2	rs297598	157368253	7.75837e-07	2.39e-06
2	rs526540	157373612	7.29856e-07	2.47e-06
2	rs9288592	157383945	1.30424e-06	4.28e-06
2	rs571785	157387719	7.31915e-07	2.58e-06
2	rs542355	157388650	7.32879e-07	2.33e-06
2	rs2568816	157391576	7.81096e-07	2.59e-06
2	rs1368249	157391734	8.06338e-07	3.06e-06
2	rs3820857	157392624	7.7909e-07	2.37e-06
2	rs1347098	157400828	7.45832e-07	2.33e-06
2	rs17266406	157424537	2.44018e-06	6.26e-06
2	rs2288760	157427322	1.10103e-06	2.54e-06
2	rs9288604	157431755	7.43149e-07	2.34e-06
2	rs2280278	157441664	7.38196e-07	2.35e-06
2	rs7598433	157450941	1.17578e-06	3.03e-06
2	rs7561404	157464770	9.05789e-07	2.95e-06
2	rs6729636	157475254	2.07838e-06	4.41e-06
2	rs13427625	157477855	6.2481e-06	5.55e-06
2	rs17267744	157477952	7.94602e-07	4.52e-06
2	rs6436555	157488277	1.42045e-06	3.41e-06
2	rs7582705	157505771	7.22757e-07	2.61e-06
2	rs16840623	157506111	8.53528e-07	2.54e-06
2	rs9679316	157526936	7.21422e-07	2.39e-06
2	rs11890098	157532549	8.73814e-07	2.5e-06
2	rs1564083	157564814	1.07006e-06	5.69e-06
2	rs1543932	157565192	7.39737e-07	3.63e-06
2	rs17209654	157576339	6.93902e-07	2.35e-06
2	rs4664212	157588429	1.32206e-06	3.73e-06
2	rs4664837	157590976	1.07251e-06	2.64e-06
2	rs10167267	157596521	6.60007e-07	2.51e-06
2	rs6748188	157603616	6.46804e-07	2.38e-06
2	rs1462495	157603952	6.65467e-07	2.41e-06
2	rs6755296	157617213	6.41335e-07	2.34e-06
2	rs9288624	157650780	1.70794e-06	8.88e-06
2	rs295823	157736842	1.46405e-06	3.94e-06
2	rs16841007	157741720	1.88747e-06	2.64e-06
2	rs295796	157753371	1.05914e-06	2.33e-06
2	rs295797	157753974	1.06686e-06	5.14e-06
2	rs295813	157763863	1.17828e-06	3.24e-06
2	rs7594035	157773099	1.42845e-06	2.38e-06
2	rs11899235	157781851	1.26223e-06	2.51e-06
2	rs10497160	157785404	1.88803e-06	5.65e-06
2	rs10497159	157785456	1.44564e-06	2.39e-06
2	rs9973369	157791556	1.18778e-06	2.35e-06
2	rs908409	157812938	8.7246e-07	3.22e-06
2	rs1600754	157815667	1.34565e-06	2.78e-06
2	rs2037180	157825730	7.23748e-07	2.33e-06
2	rs1481388	157891197	8.67448e-07	2.51e-06
2	rs1947892	157891868	7.53264e-07	2.33e-06
2	rs1481385	157906208	1.71593e-06	2.44e-06
2	rs1481384	157906604	1.35582e-06	6.13e-06
2	rs17254856	157915086	1.31553e-06	2.34e-06
2	rs1580359	157988341	7.94565e-07	2.55e-06
2	rs16841337	158005895	1.5661e-06	2.44e-06
2	rs12989815	158007037	8.2733e-07	2.39e-06
2	rs17278550	158012678	1.31906e-06	2.48e-06
2	rs196394	158067082	8.5412e-07	2.97e-06
2	rs864435	158071800	8.53977e-07	2.66e-06
2	rs834130	158088336	1.62493e-06	3.89e-06
2	rs834134	158093729	1.6483e-06	2.71e-06
2	rs834135	158094105	7.2747e-07	3.29e-06
2	rs16841426	158117300	5.1812e-06	1.94e-05
2	rs16841428	158117405	4.462e-06	2.54e-05
2	rs16841430	158118624	3.61066e-06	9.55e-06
2	rs16841450	158123570	6.32396e-06	9.85e-06
2	rs1156560	158137003	7.1245e-06	1.09e-05
2	rs2166487	158145243	2.76481e-06	3.57e-06
2	rs2121345	158145439	2.08416e-06	4.03e-06
2	rs4664865	158147316	1.70582e-06	2.4e-06
2	rs7606025	158160312	1.90985e-06	4.88e-06
2	rs6750370	158165818	1.92275e-06	4.11e-06
2	rs10497184	158284548	1.6652e-06	2.34e-06
2	rs155611	158286655	1.09373e-06	2.35e-06
2	rs12472939	158288658	1.57554e-06	2.84e-06
2	rs155610	158289538	1.14531e-06	2.47e-06
2	rs16841762	158290309	1.58743e-06	2.37e-06
2	rs10497186	158310803	6.58941e-06	7.69e-06
2	rs6714881	158321735	2.10463e-06	3.44e-06
2	rs1542348	158346266	3.0272e-06	4.14e-06
2	rs1542349	158346410	3.2608e-06	3.85e-06
2	rs6714869	158377885	8.74793e-07	3.82e-06
2	rs4664888	158391031	2.58564e-06	7.97e-06
2	rs7568889	158393020	4.5446e-06	9.06e-06
2	rs7576514	158395079	3.00835e-06	5.37e-06
2	rs4299296	158409131	7.60032e-07	2.94e-06
2	rs3934681	158432280	7.87385e-07	2.47e-06
2	rs1598144	158475540	8.37984e-07	2.52e-06
2	rs2603275	158518238	9.32664e-07	2.44e-06
2	rs12694933	158525226	9.69268e-07	2.5e-06
2	rs6752253	158542782	1.09081e-06	3.24e-06
2	rs747282	158549742	8.09118e-07	2.6e-06
2	rs7595478	158606144	1.09432e-06	3.05e-06
2	rs16842018	158621356	1.63822e-05	5.06e-05
2	rs1146036	158633805	3.74642e-06	6.13e-06
2	rs10497190	158639240	7.3527e-06	1.21e-05
2	rs10168000	158693082	4.74224e-06	5.86e-06
2	rs16842190	158717297	1.31746e-06	2.37e-06
2	rs16842215	158724552	1.39755e-06	2.36e-06
2	rs16842228	158736061	1.42838e-06	2.39e-06
2	rs16842252	158753577	1.5692e-06	2.58e-06
2	rs7592245	158781237	8.72357e-07	2.35e-06
2	rs6720264	158791560	7.20431e-07	3.53e-06
2	rs6745237	158801734	1.37897e-06	4.03e-06
2	rs12694942	158810435	6.56324e-07	2.63e-06
2	rs6755441	158814337	2.40267e-06	5.41e-06
2	rs6437123	158843124	9.25028e-07	2.56e-06
2	rs11892485	158846569	9.90375e-07	2.37e-06
2	rs13401024	158849592	1.87327e-05	1.75e-05
2	rs6437124	158853217	1.23128e-06	2.36e-06
2	rs6742818	158854828	6.70673e-07	2.33e-06
2	rs17419998	158857586	1.27711e-06	2.85e-06
2	rs10804388	158858365	6.76179e-07	2.5e-06
2	rs740553	158861553	1.71639e-06	2.46e-06
2	rs1860164	158870255	6.81872e-07	2.43e-06
2	rs12465358	158872094	6.56485e-07	2.39e-06
2	rs11895999	158876018	1.13295e-06	2.42e-06
2	rs6759948	158889593	7.87903e-07	2.33e-06
2	rs6731028	158890762	1.22626e-06	2.6e-06
2	rs2098044	158894887	1.13833e-06	3.01e-06
2	rs2355164	158899542	8.45213e-07	3.32e-06
2	rs7606259	158959335	2.88338e-06	3.24e-06
2	rs6755018	158985245	1.44025e-06	2.74e-06
2	rs2074954	158991525	2.77934e-06	3.41e-06
2	rs3732279	158992563	2.83112e-06	3.61e-06
2	rs736671	158995999	2.13993e-06	5.35e-06
2	rs16842681	159029330	1.064e-06	2.6e-06
2	rs17193070	159031448	2.10802e-06	4e-06
2	rs1357182	159032245	1.11771e-06	2.33e-06
2	rs17262454	159054924	1.36034e-06	2.65e-06
2	rs7567129	159059679	9.02493e-07	2.58e-06
2	rs6718403	159068798	1.8866e-06	2.62e-06
2	rs1521875	159075504	1.92314e-06	6.79e-06
2	rs2204088	159086035	1.1059e-06	6.83e-06
2	rs6730499	159086525	1.13328e-06	2.79e-06
2	rs1521868	159089659	1.91238e-06	2.73e-06
2	rs4126020	159098502	4.69361e-06	7.98e-06
2	rs9288709	159121925	3.67553e-06	1.07e-05
2	rs17808235	159123724	7.56765e-07	2.87e-06
2	rs1879701	159126250	1.14076e-06	2.44e-06
2	rs2602204	159127641	7.79082e-05	0.000103419
2	rs2602202	159128597	1.24905e-06	3.02e-06
2	rs2049188	159131243	6.61103e-06	1.55e-05
2	rs6720142	159133888	5.43887e-06	1.13e-05
2	rs11895535	159164348	8.91645e-07	4.12e-06
2	rs2356086	159190540	9.32164e-07	2.38e-06
2	rs41407646	159193552	1.54526e-06	2.8e-06
2	rs10174033	159194022	8.69366e-06	2.49e-05
2	rs12620556	159196771	1.82414e-05	3.71e-05
2	rs6720852	159199510	1.3297e-05	3.9e-05
2	rs6437166	159205219	1.50804e-05	7.33e-06
2	rs2356088	159231963	9.01264e-06	6.89e-06
2	rs13391688	159244723	4.46262e-05	1.65e-05
2	rs2251471	159247730	2.1525e-06	5.31e-06
2	rs10190089	159249741	4.37665e-06	1.64e-05
2	rs2602190	159259821	7.00105e-06	1.12e-05
2	rs2193699	159260057	7.00105e-06	4e-06
2	rs10933480	159263645	1.59803e-06	2.81e-06
2	rs2193701	159274227	7.51514e-07	2.8e-06
2	rs17420951	159274449	1.01386e-06	2.36e-06
2	rs17492848	159275673	3.19037e-06	2.75e-06
2	rs16842936	159300803	1.18141e-05	1.69e-05
2	rs1111212	159312733	6.63946e-07	2.33e-06
2	rs4664963	159327704	1.24718e-06	2.44e-06
2	rs11694048	159344881	7.45044e-07	2.56e-06
2	rs4605322	159356676	1.13528e-06	2.52e-06
2	rs2160940	159357766	3.49279e-06	8.65e-06
2	rs6709022	159359412	1.21728e-06	2.93e-06
2	rs1125662	159363774	1.12573e-06	2.65e-06
2	rs4664968	159366618	1.11974e-06	2.39e-06
2	rs1110507	159368477	1.11483e-06	2.33e-06
2	rs6730686	159374984	6.62589e-07	2.62e-06
2	rs17421406	159390316	2.57199e-06	7.28e-06
2	rs7591578	159390407	1.14934e-06	2.53e-06
2	rs1990815	159391083	4.19181e-06	6.87e-06
2	rs3771592	159392478	1.13682e-06	2.45e-06
2	rs3771593	159393172	7.509e-07	2.64e-06
2	rs6437186	159393310	1.3435e-06	2.36e-06
2	rs3771596	159393539	7.49133e-07	2.7e-06
2	rs3771597	159393641	1.30841e-06	2.85e-06
2	rs3771598	159393770	3.82168e-06	1.04e-05
2	rs4664970	159395362	1.25473e-06	2.32e-06
2	rs3771604	159414979	1.67102e-06	3.27e-06
2	rs2069100	159415520	7.14698e-07	3.16e-06
2	rs10933492	159423872	1.04203e-06	3.2e-06
2	rs2214903	159429406	3.97976e-06	1.02e-05
2	rs2068126	159431268	1.82002e-06	3.55e-06
2	rs3755413	159436702	1.09611e-06	2.4e-06
2	rs4664981	159439939	1.2344e-06	2.42e-06
2	rs6437190	159439965	1.03401e-06	2.9e-06
2	rs2108217	159447318	9.54389e-07	2.43e-06
2	rs2051946	159454789	1.05399e-06	2.48e-06
2	rs6743618	159457188	3.69888e-06	3.64e-06
2	rs1476672	159460150	8.10599e-07	2.51e-06
2	rs2007493	159464191	3.09545e-06	7.79e-06
2	rs10208720	159466014	1.12847e-06	2.39e-06
2	rs3771643	159466149	8.08682e-07	2.34e-06
2	rs3771645	159467028	1.02935e-06	2.42e-06
2	rs2528635	159496390	1.04173e-06	2.33e-06
2	rs2528575	159500703	8.24572e-07	2.69e-06
2	rs2711070	159502533	1.11322e-06	3.28e-06
2	rs2711066	159506053	1.28691e-06	2.46e-06
2	rs2528582	159511163	4.73982e-06	3.5e-06
2	rs3764835	159519368	9.39728e-07	2.35e-06
2	rs2711072	159523803	1.1137e-06	3.69e-06
2	rs2158831	159525930	6.72448e-07	2.36e-06
2	rs13396528	159526461	9.98015e-07	2.35e-06
2	rs2528593	159531909	6.76609e-07	2.36e-06
2	rs2711035	159532559	1.2081e-06	3e-06
2	rs6745794	159542404	7.76749e-07	2.39e-06
2	rs4664990	159542689	7.52463e-07	2.66e-06
2	rs2711085	159543028	8.01341e-07	2.43e-06
2	rs2711078	159562741	1.33031e-06	3.02e-06
2	rs2254053	159562906	1.24003e-06	2.52e-06
2	rs2528614	159564276	1.34595e-06	2.45e-06
2	rs2711047	159567817	7.48866e-07	2.33e-06
2	rs4664255	159568852	7.89349e-07	2.33e-06
2	rs2528621	159571140	7.47333e-07	2.81e-06
2	rs2528627	159585082	8.97693e-07	3.66e-06
2	rs17828333	159586721	7.14423e-07	2.5e-06
2	rs2711086	159588969	7.06446e-07	2.34e-06
2	rs2528632	159589475	8.84866e-07	2.55e-06
2	rs17809100	159592835	8.39322e-07	3.74e-06
2	rs4664262	159593394	8.46139e-07	2.67e-06
2	rs10497202	159616934	1.01478e-06	2.45e-06
2	rs1913900	159617573	9.6331e-07	2.39e-06
2	rs10933503	159624015	8.2677e-07	2.33e-06
2	rs17809948	159633415	7.54548e-07	2.41e-06
2	rs1515924	159649340	7.21041e-07	2.33e-06
2	rs925781	159651734	1.0078e-06	2.76e-06
2	rs17810584	159664703	9.8014e-07	2.32e-06
2	rs16843372	159670449	7.51844e-07	2.36e-06
2	rs10169705	159671744	1.84058e-06	5.28e-06
2	rs17810918	159674084	1.06491e-06	2.82e-06
2	rs7603880	159674805	1.1086e-06	3.35e-06
2	rs13390359	159675307	1.22858e-06	1.46e-05
2	rs1807921	159694749	1.35619e-06	3.44e-06
2	rs12694971	159700075	2.17871e-06	6.9e-06
2	rs12694984	159730093	1.93974e-06	5.3e-06
2	rs11681557	159748608	6.93516e-07	3.25e-06
2	rs4076495	159768154	9.26031e-07	2.34e-06
2	rs877122	159774793	7.86327e-07	2.34e-06
2	rs2037506	159785388	2.68067e-06	3.33e-06
2	rs6738420	159785940	9.57974e-07	2.79e-06
2	rs1522695	159788547	2.01705e-06	5.68e-06
2	rs1522696	159788585	9.86228e-07	2.53e-06
2	rs1522697	159788685	1.8343e-06	3.01e-06
2	rs1522698	159788918	9.48984e-07	2.34e-06
2	rs6437215	159809860	1.26477e-06	4.18e-06
2	rs842062	159844304	7.91604e-07	2.4e-06
2	rs264618	159873905	1.08358e-06	2.92e-06
2	rs264601	159882932	8.38681e-07	2.8e-06
2	rs6720829	159884010	9.33673e-06	1.16e-05
2	rs264607	159888711	1.7069e-06	3.45e-06
2	rs16843584	159892327	1.14551e-06	3.05e-06
2	rs7582141	159899489	4.99477e-06	1.11e-05
2	rs16843637	159913502	1.15179e-06	3e-06
2	rs264650	159929586	5.16155e-06	5.41e-06
2	rs1834789	159937734	2.57735e-06	3.07e-06
2	rs264626	159948101	4.31905e-06	9.49e-06
2	rs13414916	159954420	7.91431e-07	3.02e-06
2	rs10198413	159955575	7.7133e-07	3.12e-06
2	rs370391	159963287	3.61733e-06	1.13e-05
2	rs432451	159964196	4.0377e-06	1.69e-05
2	rs428463	159964516	2.72056e-06	7.07e-06
2	rs7595446	159966048	2.08409e-06	5.82e-06
2	rs264587	159966767	2.12264e-06	9.26e-06
2	rs264586	159967513	2.05788e-06	1.53e-05
2	rs264591	159975516	4.74649e-05	9.81e-05
2	rs264592	159976285	4.35837e-06	5.7e-06
2	rs264593	159977433	0.000224551	0.000145989
2	rs4665026	159984702	2.79412e-06	4.71e-06
2	rs2288105	159992699	1.49291e-06	3.61e-06
2	rs7586743	160006143	1.50272e-06	4.04e-06
2	rs4664270	160036403	1.228e-06	3.03e-06
2	rs998273	160048297	9.7379e-07	3.4e-06
2	rs4665037	160051067	2.31674e-06	3.63e-06
2	rs17494056	160052731	7.39831e-07	2.33e-06
2	rs10929937	160056914	1.49756e-06	2.37e-06
2	rs1035055	160057141	2.23628e-06	4.94e-06
2	rs6754390	160061217	4.21626e-06	1.72e-05
2	rs4233678	160061429	1.55363e-06	2.9e-06
2	rs4665040	160065816	1.63321e-06	2.42e-06
2	rs731062	160071154	1.8904e-06	5.12e-06
2	rs10194768	160072351	8.02158e-07	2.54e-06
2	rs7600280	160072663	6.87979e-07	3.31e-06
2	rs10174247	160072795	6.80563e-07	2.33e-06
2	rs4665041	160073035	7.499e-07	2.33e-06
2	rs2042494	160084224	1.84042e-06	5.6e-06
2	rs2288110	160084473	6.78896e-07	2.51e-06
2	rs1065594	160088793	6.93375e-07	2.37e-06
2	rs7564250	160095086	6.45884e-07	2.36e-06
2	rs11690351	160096387	6.53534e-07	2.48e-06
2	rs2024289	160106802	6.47036e-07	2.33e-06
2	rs7603170	160107072	6.41989e-07	2.35e-06
2	rs6723106	160109798	6.48602e-07	2.33e-06
2	rs6743466	160113505	6.63857e-07	2.4e-06
2	rs3213715	160114437	6.48249e-07	2.33e-06
2	rs4665052	160116281	6.40696e-07	2.44e-06
2	rs12618383	160117960	6.41856e-07	3.38e-06
2	rs6761921	160123080	7.04957e-07	2.36e-06
2	rs6718625	160141906	9.48552e-07	5.58e-06
2	rs174244	160164187	1.3318e-06	4.66e-06
2	rs174240	160164716	1.46817e-06	7.15e-06
2	rs4665057	160174994	8.89313e-07	4.21e-06
2	rs174227	160178699	6.90864e-07	2.33e-06
2	rs3771685	160219552	7.64582e-07	2.8e-06
2	rs3755427	160219681	7.69928e-07	2.37e-06
2	rs3771686	160220164	8.79582e-07	2.46e-06
2	rs10490000	160220597	1.11136e-06	2.33e-06
2	rs10181248	160220745	7.67079e-07	2.35e-06
2	rs750874	160222879	1.54973e-06	2.5e-06
2	rs888628	160223182	1.23798e-06	2.39e-06
2	rs6742788	160231108	8.00654e-07	2.36e-06
2	rs17577396	160231354	1.43844e-06	2.35e-06
2	rs3771698	160232059	1.14401e-06	2.35e-06
2	rs6753635	160236990	7.98137e-07	2.32e-06
2	rs3771706	160242424	1.01801e-06	2.39e-06
2	rs7560385	160247075	1.15166e-06	3.27e-06
2	rs12692549	160247759	1.34212e-06	3.51e-06
2	rs12995487	160249117	7.80515e-07	3.93e-06
2	rs7609152	160251572	1.48681e-06	3.53e-06
2	rs13028985	160259258	8.5623e-07	2.33e-06
2	rs4665068	160272299	3.7478e-06	3.81e-06
2	rs4664286	160278409	8.03338e-07	2.47e-06
2	rs10188117	160290519	1.21507e-06	2.42e-06
2	rs10192547	160290590	1.42897e-06	5.22e-06
2	rs7563869	160300675	1.15437e-06	3.4e-06
2	rs16844036	160318945	2.26143e-06	3.37e-06
2	rs4665075	160343075	9.08154e-07	3.08e-06
2	rs1425046	160374182	9.58796e-07	3.71e-06
2	rs7586034	160377123	9.30318e-07	5.16e-06
2	rs1030328	160386260	7.5528e-07	3.67e-06
2	rs17495716	160386523	7.24227e-07	2.36e-06
2	rs4665079	160403400	1.24498e-06	2.33e-06
2	rs1425039	160428123	6.69067e-07	2.61e-06
2	rs4665083	160430127	7.38443e-07	2.62e-06
2	rs2113861	160441744	7.71633e-07	2.86e-06
2	rs12991516	160442065	6.7375e-07	3.18e-06
2	rs6714974	160463103	2.18794e-05	8.09e-06
2	rs918969	160466656	6.93234e-07	2.93e-06
2	rs357023	160489928	1.99915e-06	2.83e-06
2	rs357026	160490639	4.40435e-05	0.000116304
2	rs357027	160491675	2.57426e-06	5.31e-06
2	rs357028	160491842	7.07571e-07	2.87e-06
2	rs357029	160492010	2.46001e-05	1.48e-05
2	rs4461223	160499483	1.74292e-06	5.18e-06
2	rs1863686	160504049	6.4726e-07	2.83e-06
2	rs10189939	160512494	1.93686e-06	7.69e-06
2	rs4665102	160522587	6.84441e-07	2.4e-06
2	rs2357526	160524596	6.95314e-07	2.98e-06
2	rs2114625	160543808	6.89209e-07	2.55e-06
2	rs11899419	160545369	6.7261e-07	2.4e-06
2	rs1365799	160555497	2.04059e-06	4.15e-06
2	rs6745448	160555598	6.96993e-07	2.47e-06
2	rs3821300	160567230	6.54895e-07	2.36e-06
2	rs1972708	160567510	1.99986e-06	5.84e-06
2	rs7579206	160572503	8.16526e-07	3.84e-06
2	rs6432553	160577010	1.10108e-06	3.73e-06
2	rs6432555	160591648	9.16257e-06	1.86e-05
2	rs1427329	160604812	7.32092e-07	2.33e-06
2	rs16844306	160619106	1.36541e-05	1.18e-05
2	rs1042666	160626622	8.30666e-07	2.76e-06
2	rs17815029	160626898	8.30364e-07	3.31e-06
2	rs17815040	160626980	6.91041e-07	2.45e-06
2	rs3771720	160630922	1.85895e-06	6.31e-06
2	rs3771719	160630964	7.60273e-07	3.25e-06
2	rs2303551	160637324	3.6999e-06	2.14e-05
2	rs2114626	160639970	9.15189e-07	2.49e-06
2	rs11894353	160640195	1.17974e-05	5.92e-06
2	rs2059698	160642416	1.18728e-06	3.13e-06
2	rs2729706	160655703	2.10768e-06	8.74e-06
2	rs1896270	160658739	5.25375e-06	7.58e-06
2	rs7566887	160663678	7.33082e-07	3.39e-06
2	rs2556090	160666409	3.89278e-06	9.45e-06
2	rs6755783	160688351	1.05864e-06	2.48e-06
2	rs2556086	160708446	7.43047e-07	2.41e-06
2	rs2162500	160708645	6.59167e-07	2.4e-06
2	rs10929957	160716508	7.8625e-07	2.85e-06
2	rs2357691	160725139	8.16229e-07	3.19e-06
2	rs10497205	160725948	7.35817e-07	2.36e-06
2	rs1397706	160729005	1.50286e-06	2.55e-06
2	rs9789367	160734014	1.30495e-06	3.12e-06
2	rs2292387	160734722	1.63712e-06	4.13e-06
2	rs2292388	160735008	1.38601e-06	2.78e-06
2	rs2729712	160737495	1.73225e-06	2.35e-06
2	rs1511225	160747769	1.6957e-06	2.37e-06
2	rs1511224	160750861	8.84095e-07	3.5e-06
2	rs12692574	160759705	3.58335e-06	5.59e-06
2	rs6735923	160769588	6.78345e-07	2.41e-06
2	rs12692576	160770061	1.74391e-06	2.42e-06
2	rs6724314	160770193	2.3419e-06	7.69e-06
2	rs6739453	160770240	1.94357e-06	3.49e-06
2	rs6715456	160773499	2.17371e-06	4.06e-06
2	rs2136973	160780503	2.2286e-06	1.18e-05
2	rs2175415	160780631	1.45389e-06	3.93e-06
2	rs7566824	160790774	2.48792e-06	7.53e-06
2	rs4664302	160793415	1.52633e-06	5.77e-06
2	rs6432570	160808314	7.22859e-07	3.11e-06
2	rs949753	160811184	9.62604e-07	2.6e-06
2	rs2715917	160831498	3.114e-05	4.54e-05
2	rs3828324	160834991	6.97013e-07	2.54e-06
2	rs2667023	160835399	8.79767e-07	2.48e-06
2	rs2667025	160839341	8.35625e-07	2.4e-06
2	rs12692579	160841139	1.8388e-06	5.85e-06
2	rs2715921	160841828	8.38951e-07	2.33e-06
2	rs1567538	160842361	9.97474e-05	7.44e-05
2	rs7590560	160843043	8.36672e-07	2.59e-06
2	rs6757188	160843623	2.32828e-06	5.13e-06
2	rs3792167	160845582	1.57757e-06	4.43e-06
2	rs2715923	160845721	8.57431e-07	2.72e-06
2	rs2715916	160861218	9.13798e-07	3.01e-06
2	rs1355419	160863244	1.53518e-06	2.41e-06
2	rs2667011	160867059	7.72946e-07	2.48e-06
2	rs2667012	160867553	6.43585e-07	2.42e-06
2	rs2715950	160867581	1.23174e-06	3.7e-06
2	rs2667014	160868382	1.2307e-06	2.47e-06
2	rs7594498	160874354	1.37623e-06	2.34e-06
2	rs2666997	160876151	7.83701e-07	2.5e-06
2	rs2715936	160876207	8.5004e-07	2.33e-06
2	rs3792185	160878783	7.8474e-07	2.36e-06
2	rs3792189	160885872	1.3073e-06	3.36e-06
2	rs17241282	160891009	2.7572e-06	1.44e-05
2	rs10196882	160891055	1.35777e-06	3.07e-06
2	rs17830904	160891688	3.55504e-06	5.53e-05
2	rs10929965	160906931	7.24836e-07	4.13e-06
2	rs4665145	160907869	7.76112e-07	2.42e-06
2	rs925410	160912652	7.04249e-07	3.59e-06
2	rs1355421	160913218	1.5151e-06	2.89e-06
2	rs1355420	160913271	1.64835e-06	5.03e-06
2	rs2667033	160913693	1.39535e-06	6.75e-06
2	rs17831251	160914156	6.93961e-07	2.87e-06
2	rs6707458	160914540	7.04356e-07	2.39e-06
2	rs16844715	160915106	6.67798e-07	2.62e-06
2	rs11901072	160953049	8.12384e-07	2.39e-06
2	rs11890075	160965266	1.28033e-06	2.39e-06
2	rs6729540	160965347	9.33216e-07	3.91e-06
2	rs13027372	160978980	1.03241e-06	2.84e-06
2	rs11902965	160979118	1.02995e-06	4.04e-06
2	rs10497211	160981796	1.14638e-06	2.36e-06
2	rs7583743	160983889	7.988e-07	3.21e-06
2	rs7569555	160987608	9.70683e-07	2.83e-06
2	rs16844824	160989296	1.05232e-06	7.29e-06
2	rs6432603	161000343	9.35381e-07	3.04e-06
2	rs1457240	161014184	7.37476e-07	2.46e-06
2	rs2925763	161016776	1.13392e-06	2.5e-06
2	rs17218566	161054748	6.71806e-07	2.63e-06
2	rs16844863	161055315	8.672e-07	2.36e-06
2	rs2925754	161060315	1.88109e-06	1.39e-05
2	rs7588696	161064585	7.58998e-07	2.33e-06
2	rs2925758	161071031	1.01576e-06	3.91e-06
2	rs1350313	161072544	7.45478e-07	2.33e-06
2	rs12692585	161080841	9.68872e-07	2.56e-06
2	rs16844882	161082126	8.34536e-07	2.93e-06
2	rs12692587	161093259	9.46542e-07	3.59e-06
2	rs12692588	161124182	6.48963e-07	2.34e-06
2	rs3772069	161131762	8.55058e-07	3.51e-06
2	rs7572970	161136656	1.21917e-06	2.6e-06
2	rs716615	161136990	9.93608e-07	2.86e-06
2	rs1020731	161144055	1.09187e-06	2.79e-06
2	rs1020732	161144239	6.52109e-07	2.48e-06
2	rs11889328	161159692	1.52275e-06	4.76e-06
2	rs12692592	161163381	9.20082e-07	3.3e-06
2	rs9917155	161163559	6.84423e-07	2.34e-06
2	rs4077463	161166234	1.00694e-06	2.36e-06
2	rs7593730	161171454	1.05169e-06	4.3e-06
2	rs1430	161174693	8.46463e-07	4.34e-06
2	rs4589705	161176136	1.04094e-06	3.62e-06
2	rs4386280	161182795	9.10311e-07	2.37e-06
2	rs4664013	161184164	1.29878e-06	3.94e-06
2	rs10165319	161192805	6.67036e-07	2.39e-06
2	rs11694165	161195495	1.46346e-06	3.64e-06
2	rs4538150	161209327	7.15286e-07	2.33e-06
2	rs9287795	161209788	9.79371e-07	2.35e-06
2	rs6718526	161214175	8.05073e-07	2.34e-06
2	rs10929979	161214857	8.15535e-07	2.94e-06
2	rs11693602	161224658	8.77994e-07	2.38e-06
2	rs10929982	161236277	7.96069e-07	2.33e-06
2	rs12998587	161242295	9.52514e-07	3.08e-06
2	rs7587102	161259282	8.66855e-07	2.68e-06
2	rs4664323	161259685	6.45239e-07	2.4e-06
2	rs11687163	161288182	7.49416e-07	2.81e-06
2	rs4664327	161294348	6.40944e-07	2.37e-06
2	rs12692605	161315376	7.35264e-07	2.57e-06
2	rs7423892	161329644	6.76649e-07	2.52e-06
2	rs7569522	161346447	6.60002e-07	2.33e-06
2	rs6728797	161357608	6.52945e-07	3.56e-06
2	rs4664332	161359668	7.21473e-07	2.64e-06
2	rs4420713	161425657	7.04206e-07	2.35e-06
2	rs4513311	161425805	8.55345e-07	3.56e-06
2	rs4341947	161440007	1.36125e-06	2.51e-06
2	rs7557611	161440199	7.33262e-07	2.33e-06
2	rs4327249	161454809	1.31607e-06	2.81e-06
2	rs12465230	161455074	1.31927e-06	2.33e-06
2	rs4508611	161459908	1.49415e-06	3.45e-06
2	rs4233641	161464213	1.38337e-06	3.04e-06
2	rs6737230	161464707	1.25696e-06	2.36e-06
2	rs6756544	161474888	1.2894e-06	2.32e-06
2	rs10192133	161475895	1.27449e-06	2.42e-06
2	rs4380249	161478406	1.32398e-06	3.1e-06
2	rs4293574	161486330	1.25449e-06	2.46e-06
2	rs4613301	161487015	1.26495e-06	2.35e-06
2	rs4591356	161497865	1.47211e-06	3.98e-06
2	rs4368343	161534651	1.15739e-06	4.95e-06
2	rs4146082	161577525	1.2818e-06	2.32e-06
2	rs10497216	161588479	2.32393e-06	8.03e-06
2	rs4664363	161588546	5.61068e-06	6.51e-06
2	rs17219937	161600175	8.36319e-07	2.32e-06
2	rs10497217	161600921	1.31939e-06	2.33e-06
2	rs16845113	161601704	1.38858e-06	2.35e-06
2	rs1026236	161605426	1.13877e-06	1.04e-05
2	rs270909	161610478	1.60472e-06	2.71e-06
2	rs270914	161611918	1.82509e-06	3.82e-06
2	rs660724	161622222	1.18447e-06	2.74e-06
2	rs7581204	161643289	1.64886e-06	1.53e-05
2	rs565736	161661244	1.28239e-06	4.87e-06
2	rs558692	161667127	1.05404e-06	4.25e-06
2	rs6743276	161667200	1.68189e-06	4.14e-06
2	rs270996	161670760	2.09244e-06	2.7e-06
2	rs271001	161674743	1.99325e-06	3.16e-06
2	rs270987	161678936	1.92398e-06	2.48e-06
2	rs270988	161679354	3.06378e-06	5.67e-06
2	rs270981	161684107	8.8607e-07	2.38e-06
2	rs270969	161690051	1.90165e-06	3.13e-06
2	rs9967822	161692910	1.63588e-06	4.87e-06
2	rs270975	161693170	1.13495e-06	2.9e-06
2	rs6432655	161705703	1.29269e-06	8.92e-06
2	rs1901405	161713556	1.03515e-06	2.96e-06
2	rs270960	161714729	9.52001e-07	2.56e-06
2	rs270959	161714863	9.62586e-07	2.63e-06
2	rs9287799	161719772	1.63277e-06	4.43e-06
2	rs16845258	161722879	1.14788e-06	3.8e-06
2	rs270955	161725523	1.00262e-06	3.79e-06
2	rs13023011	161726469	7.22919e-07	3.04e-06
2	rs270952	161727711	9.03e-07	2.41e-06
2	rs523454	161732081	8.93446e-07	2.36e-06
2	rs1000937	161735498	8.96252e-07	2.32e-06
2	rs17287105	161742051	5.51901e-06	1.95e-05
2	rs4664386	161745237	1.18548e-06	3.78e-06
2	rs8179756	161746011	7.79965e-07	2.72e-06
2	rs1722653	161748492	9.66617e-07	2.37e-06
2	rs10497222	161748916	1.74847e-06	6.93e-06
2	rs10497221	161749220	1.65206e-06	5.94e-06
2	rs1524628	161757273	8.62026e-07	2.36e-06
2	rs17221725	161760920	3.17422e-06	7.02e-06
2	rs10497220	161765681	9.57176e-07	9.34e-06
2	rs997163	161767905	3.10125e-06	1.3e-05
2	rs1516099	161784195	1.56434e-06	3.62e-06
2	rs1516097	161794545	7.33083e-07	2.48e-06
2	rs17222333	161795558	7.23766e-07	2.42e-06
2	rs1524625	161797513	7.53835e-07	2.34e-06
2	rs1617936	161797833	7.41243e-07	2.33e-06
2	rs13409412	161799233	7.09449e-07	2.52e-06
2	rs1629345	161805717	7.64533e-07	2.63e-06
2	rs10170117	161808630	7.11597e-07	2.37e-06
2	rs2138437	161814365	8.66559e-07	3.03e-06
2	rs1710644	161815202	7.21696e-07	2.5e-06
2	rs925800	161815820	7.12687e-07	2.32e-06
2	rs9646767	161844820	7.91619e-07	2.6e-06
2	rs17289782	161849209	7.91268e-07	2.51e-06
2	rs4613299	161872326	1.09225e-06	2.41e-06
2	rs4664394	161884882	9.59645e-07	3.06e-06
2	rs16845440	161885632	9.97028e-07	2.4e-06
2	rs16845445	161885696	1.12971e-06	2.33e-06
2	rs2357982	161886103	2.1653e-06	6.38e-06
2	rs7568166	161889992	9.74293e-07	3.24e-06
2	rs2551688	161890305	1.16803e-06	2.48e-06
2	rs2113523	161892055	1.17913e-06	2.35e-06
2	rs4664396	161901650	6.56356e-07	2.33e-06
2	rs197269	161908132	8.27724e-07	2.83e-06
2	rs197270	161908442	8.11553e-07	3.19e-06
2	rs13399728	161909369	8.06639e-07	2.66e-06
2	rs4664034	161911664	9.3833e-07	2.35e-06
2	rs10803775	161912187	9.24348e-07	2.64e-06
2	rs12692628	161912875	1.02942e-06	2.39e-06
2	rs1114338	161916814	1.10107e-06	2.44e-06
2	rs1114339	161916845	1.551e-06	3.88e-06
2	rs889920	161917087	7.31156e-07	2.78e-06
2	rs889922	161917192	9.92139e-07	2.35e-06
2	rs1035603	161927572	1.02306e-06	2.37e-06
2	rs16845589	161927983	9.8498e-07	2.59e-06
2	rs10490564	161942886	8.80482e-07	2.36e-06
2	rs10490565	161943126	1.00328e-06	3.24e-06
2	rs16845615	161944274	1.06249e-06	3.68e-06
2	rs4664038	161955950	1.50419e-06	2.5e-06
2	rs918871	161957416	1.06147e-06	2.33e-06
2	rs7557765	161966346	9.98974e-07	2.34e-06
2	rs1267082	161979882	8.72379e-07	2.42e-06
2	rs17756423	161984465	1.19533e-06	2.63e-06
2	rs7586242	161988100	1.64735e-06	2.35e-06
2	rs7586644	161988323	1.64258e-06	2.62e-06
2	rs1267070	161988483	8.68776e-07	2.36e-06
2	rs3820998	161995126	1.75464e-06	2.85e-06
2	rs2358016	162007430	2.12383e-06	5.32e-06
2	rs1267068	162012135	1.99281e-06	1.51e-05
2	rs3754974	162012955	1.80183e-06	4.18e-06
2	rs13397244	162014091	1.78981e-06	2.46e-06
2	rs2358017	162020918	1.77378e-06	2.33e-06
2	rs3769981	162021505	1.77314e-06	2.34e-06
2	rs1267076	162022657	8.74775e-07	2.34e-06
2	rs3769980	162022843	1.77467e-06	2.32e-06
2	rs16845681	162029080	1.75401e-06	2.55e-06
2	rs889916	162032662	9.62863e-07	2.83e-06
2	rs41517051	162055142	1.77424e-06	2.43e-06
2	rs3769970	162076496	1.74085e-06	2.34e-06
2	rs1267037	162098155	8.0236e-07	2.37e-06
2	rs1267056	162121034	3.48365e-06	1.24e-05
2	rs1267031	162140819	2.5152e-06	3.85e-06
2	rs6720056	162149533	4.16583e-06	7.26e-06
2	rs2013879	162176044	5.44926e-05	6.24e-05
2	rs6744214	162192288	1.82362e-06	5.18e-06
2	rs17758464	162192881	2.78527e-06	6.52e-06
2	rs4664418	162194041	2.57917e-06	4.68e-06
2	rs10197817	162198993	1.22367e-06	7.26e-06
2	rs1559496	162215094	8.64178e-07	2.58e-06
2	rs3769959	162249206	4.142e-06	5.78e-06
2	rs10490568	162252421	3.35366e-06	1.01e-05
2	rs2216941	162258705	3.31781e-06	1.71e-05
2	rs3769957	162263844	1.9078e-06	4.91e-06
2	rs2018759	162264215	1.57269e-05	3.28e-05
2	rs12471336	162265189	3.11882e-06	3.39e-06
2	rs16845844	162265270	2.28868e-06	4.32e-06
2	rs10175058	162276981	1.1435e-06	3.71e-06
2	rs3769956	162277301	1.55817e-06	2.35e-06
2	rs963758	162304908	2.04896e-05	5.26e-05
2	rs994383	162331260	4.48468e-05	5.66e-05
2	rs4664425	162345193	1.53329e-06	3.4e-06
2	rs3849349	162350750	9.44318e-07	4.21e-06
2	rs3849351	162350904	1.31372e-06	3.72e-06
2	rs17243975	162361899	1.58979e-06	2.33e-06
2	rs4001644	162398867	1.20634e-06	3.91e-06
2	rs13410944	162411997	7.85348e-07	2.61e-06
2	rs1510088	162421852	1.98758e-05	7.41e-05
2	rs2020027	162425878	1.67756e-06	2.67e-06
2	rs2202888	162446422	1.36204e-05	1.31e-05
2	rs1397088	162461454	1.3355e-05	1.87e-05
2	rs2389549	162462209	2.0674e-06	5.13e-06
2	rs1567420	162475601	1.77599e-06	4.44e-06
2	rs1567421	162475617	1.67887e-06	2.53e-06
2	rs4408743	162512296	2.09576e-05	5.65e-05
2	rs1158463	162532520	1.41417e-05	1.89e-05
2	rs16846047	162561946	1.78049e-06	3.16e-06
2	rs16846050	162563553	1.82407e-06	3.73e-06
2	rs12476631	162566936	1.87219e-06	3.76e-06
2	rs16846073	162586548	1.36924e-06	2.72e-06
2	rs13022437	162622285	1.14479e-06	3.91e-06
2	rs11891120	162652258	1.00589e-06	2.65e-06
2	rs1449634	162664012	7.62044e-07	2.7e-06
2	rs1227921	162692200	8.99923e-07	4.64e-06
2	rs1996265	162699576	2.95508e-06	4.79e-06
2	rs16846172	162736370	6.78573e-07	2.6e-06
2	rs16846181	162756254	1.19915e-06	2.46e-06
2	rs6432704	162756378	6.50046e-07	2.33e-06
2	rs6432705	162779958	7.13675e-07	2.86e-06
2	rs9808497	162829902	8.97727e-07	3.02e-06
2	rs17759529	162851013	9.3189e-07	2.67e-06
2	rs12617656	162851147	3.73979e-06	1.37e-05
2	rs759717	162858323	9.40295e-07	2.35e-06
2	rs1014444	162868858	9.37096e-06	1.56e-05
2	rs1014445	162869203	1.55254e-05	1.58e-05
2	rs2300757	162874170	3.60944e-06	1.62e-05
2	rs4664443	162885889	7.73585e-05	0.000187199
2	rs7608798	162890217	3.36568e-06	2.9e-06
2	rs16822665	162901327	5.07205e-06	9.31e-06
2	rs10490422	162916413	2.99473e-06	2.61e-06
2	rs4420712	162952349	6.59604e-07	2.33e-06
2	rs10174056	162972370	6.91578e-07	2.44e-06
2	rs10185151	162972385	6.77919e-07	2.76e-06
2	rs2241242	162974894	6.74349e-07	2.33e-06
2	rs10176758	162989116	6.71188e-07	2.56e-06
2	rs1990761	162997703	9.75981e-07	2.74e-06
2	rs41368446	162998113	1.49898e-06	4.59e-06
2	rs3747517	163128824	7.63861e-07	2.34e-06
2	rs3788964	163207480	1.13374e-06	2.34e-06
2	rs7608315	163213723	7.35145e-07	2.43e-06
2	rs17716942	163260691	5.86445e-06	1.76e-05
2	rs16846743	163321014	1.53557e-06	2.33e-06
2	rs6759814	163392761	1.42878e-06	3.46e-06
2	rs13422156	163397521	1.55406e-06	2.48e-06
2	rs11884875	163403303	1.38363e-06	2.44e-06
2	rs981840	163421321	6.45113e-07	2.33e-06
2	rs10205404	163425174	6.72487e-07	2.55e-06
2	rs1825644	163431408	6.45818e-07	2.54e-06
2	rs12692654	163483675	6.57165e-07	2.37e-06
2	rs4383352	163491296	6.50193e-07	2.32e-06
2	rs7573145	163494679	3.68573e-06	4.08e-06
2	rs16847045	163494718	3.81832e-06	4.57e-06
2	rs6717789	163496943	2.28977e-06	2.61e-06
2	rs9287822	163535163	9.3705e-07	2.35e-06
2	rs10202400	163542118	1.20124e-06	3.6e-06
2	rs9807929	163544863	9.49583e-07	2.33e-06
2	rs11684348	163547752	1.17753e-06	2.33e-06
2	rs4091356	163547785	9.49327e-07	2.34e-06
2	rs1369252	163553417	9.37571e-07	2.35e-06
2	rs10166699	163557836	1.03231e-06	2.55e-06
2	rs17330228	163558122	3.39347e-06	5.56e-06
2	rs6736615	163573790	1.42407e-06	2.93e-06
2	rs10153806	163585312	9.89617e-07	2.6e-06
2	rs305677	163615953	1.99041e-06	2.33e-06
2	rs608665	163634488	4.45528e-06	4.66e-06
2	rs1032412	163639107	6.94349e-07	2.35e-06
2	rs1017406	163643407	7.05355e-07	2.34e-06
2	rs4667468	163689398	7.28129e-07	2.32e-06
2	rs12470503	163697051	7.69598e-07	2.35e-06
2	rs10188228	163703417	7.12173e-07	2.38e-06
2	rs1001911	163713600	9.25608e-07	3.8e-06
2	rs1492990	163713877	7.38361e-07	2.89e-06
2	rs10930076	163716760	1.1007e-06	7.72e-06
2	rs10930079	163731856	1.95957e-06	4.07e-06
2	rs10203602	163734130	1.01294e-06	5.45e-06
2	rs1364562	163741726	1.138e-06	2.72e-06
2	rs307870	163760834	1.65726e-06	8.34e-06
2	rs7581578	163760945	2.03576e-06	3.27e-06
2	rs307869	163761591	9.0059e-07	2.78e-06
2	rs307868	163761889	1.70755e-06	3.88e-06
2	rs307856	163789722	9.84223e-07	2.5e-06
2	rs10183854	163811155	1.01008e-06	3.06e-06
2	rs1834223	163819925	1.00537e-06	2.48e-06
2	rs10210624	163828227	1.68918e-06	4.43e-06
2	rs11900934	163831360	1.179e-06	4.82e-06
2	rs6432741	163833026	8.28762e-07	4e-06
2	rs1424766	163837451	1.10935e-06	2.91e-06
2	rs1424767	163837493	1.06856e-06	2.53e-06
2	rs10171389	163848574	7.48174e-07	4.49e-06
2	rs10178838	163895823	3.39965e-06	2.65e-06
2	rs12471596	163904571	7.32154e-07	2.33e-06
2	rs1546031	163918006	7.32869e-07	2.34e-06
2	rs12468570	163943612	3.40368e-06	3.97e-06
2	rs12692684	163966971	7.99969e-07	2.5e-06
2	rs2451280	163968169	2.03108e-06	8.6e-06
2	rs3956504	163975466	7.79664e-07	3.26e-06
2	rs1586627	163977186	7.64425e-07	2.91e-06
2	rs13400223	163990193	8.29316e-07	2.52e-06
2	rs4575739	163992253	2.72725e-06	4.41e-06
2	rs4462794	163993331	2.56589e-06	2.61e-06
2	rs12477351	163997527	2.72725e-06	3.84e-06
2	rs16848123	164040394	3.06532e-06	6.65e-06
2	rs12465028	164041305	4.00674e-06	9.97e-06
2	rs16848135	164041560	2.9885e-06	1.08e-05
2	rs41423844	164047646	1.46107e-06	2.52e-06
2	rs6730724	164068919	1.40794e-06	2.49e-06
2	rs1018152	164072552	1.55169e-06	2.44e-06
2	rs1604836	164094467	2.56558e-06	2.33e-06
2	rs16848226	164111584	2.3876e-06	3.34e-06
2	rs7559172	164145941	1.1719e-06	2.51e-06
2	rs1221517	164173070	4.213e-06	4.16e-06
2	rs1221518	164193154	1.19989e-06	4.47e-06
2	rs1922092	164209580	1.74912e-06	4.73e-06
2	rs16848321	164212164	1.53545e-06	4.56e-06
2	rs16848323	164212362	1.62757e-06	3.28e-06
2	rs1350911	164229997	1.35711e-06	2.33e-06
2	rs9287830	164272190	4.5349e-06	5.17e-06
2	rs10198458	164282051	4.55085e-06	7.94e-06
2	rs7587898	164282402	3.50057e-06	3.82e-06
2	rs1462161	164313978	8.64926e-07	2.87e-06
2	rs12476047	164317876	6.87974e-07	2.38e-06
2	rs10497236	164322933	1.11728e-06	2.36e-06
2	rs2256396	164327588	6.88751e-07	2.54e-06
2	rs2615324	164330298	8.44245e-07	4.08e-06
2	rs6732555	164330382	7.84699e-07	2.33e-06
2	rs2704367	164332357	7.65792e-07	2.49e-06
2	rs10193051	164370435	3.03614e-05	9.31e-05
2	rs16848507	164370990	1.89523e-05	0.000164921
2	rs7598913	164373280	6.8165e-07	2.34e-06
2	rs13018106	164375202	6.39735e-07	2.34e-06
2	rs12478156	164379658	1.62827e-06	4.1e-06
2	rs6761831	164388639	1.1968e-06	2.82e-06
2	rs2952065	164395131	6.38127e-07	2.34e-06
2	rs2581860	164395335	6.40036e-07	2.35e-06
2	rs2704357	164405728	6.45753e-07	2.36e-06
2	rs7559387	164410161	8.36481e-07	2.62e-06
2	rs1036697	164430333	4.93901e-06	4.79e-06
2	rs17806246	164435741	1.26967e-06	2.38e-06
2	rs7597888	164436645	2.74851e-06	3.63e-06
2	rs10169055	164436807	4.18569e-06	9.22e-06
2	rs17806330	164436846	1.32252e-06	3e-06
2	rs2083482	164437775	8.13007e-07	2.53e-06
2	rs17194017	164456577	4.93716e-06	5.37e-06
2	rs2704374	164458526	2.65311e-06	3.44e-06
2	rs7572130	164460947	1.1044e-06	2.42e-06
2	rs2231899	164468360	2.6419e-06	4.92e-06
2	rs2231896	164468606	2.28981e-06	6.16e-06
2	rs6432765	164487020	9.72403e-07	3.7e-06
2	rs16848743	164496367	8.32144e-07	2.54e-06
2	rs2119289	164497946	1.31825e-06	2.99e-06
2	rs10445757	164532285	4.55086e-06	1.79e-05
2	rs16848793	164544760	2.85621e-06	3.3e-06
2	rs41486246	164552681	1.83233e-05	2.11e-05
2	rs34499146	164553536	6.39926e-06	6.01e-06
2	rs10497241	164559332	2.17721e-06	9.76e-06
2	rs10930109	164570813	1.243e-05	8.78e-06
2	rs16848832	164574119	1.26765e-05	4.64e-06
2	rs10192119	164581241	1.13618e-06	2.43e-06
2	rs1460665	164587447	1.02282e-06	3.19e-06
2	rs1870648	164612878	7.27196e-07	2.34e-06
2	rs17809516	164614747	7.09473e-07	2.36e-06
2	rs12470275	164643588	7.2179e-07	2.36e-06
2	rs6760659	164715637	9.21422e-07	2.94e-06
2	rs4145309	164715908	1.15954e-06	2.83e-06
2	rs6705268	164737372	8.32715e-07	2.33e-06
2	rs7595546	164752160	1.21368e-06	2.57e-06
2	rs10497248	164752462	1.14346e-06	2.84e-06
2	rs1437660	164752986	1.77613e-06	7.76e-06
2	rs10164803	164762900	2.35687e-06	5.24e-06
2	rs768017	164791764	7.00684e-07	2.94e-06
2	rs165235	164828899	2.00227e-06	6.63e-06
2	rs165234	164829319	6.81454e-07	2.99e-06
2	rs165274	164830609	6.81926e-07	2.59e-06
2	rs16849165	164846823	1.74059e-06	4e-06
2	rs17435723	164854026	1.65436e-06	2.49e-06
2	rs357305	164861030	6.86482e-07	2.37e-06
2	rs357309	164866669	6.62854e-07	2.44e-06
2	rs357308	164867663	6.78166e-07	2.45e-06
2	rs4667454	164867726	5.76941e-06	1.8e-05
2	rs399984	164877930	3.75947e-05	6.22e-05
2	rs12624028	164891028	6.41854e-07	2.38e-06
2	rs7582837	164920137	2.26875e-05	4.42e-05
2	rs34238342	164936017	2.98814e-06	7.37e-06
2	rs268273	164943707	1.49884e-06	2.41e-06
2	rs7594255	164964820	1.416e-06	2.56e-06
2	rs13014943	164973229	2.30128e-05	0.000241213
2	rs2892897	164973647	8.15614e-07	2.44e-06
2	rs1446475	164976716	1.01414e-06	2.5e-06
2	rs12473215	164990257	1.13806e-06	2.56e-06
2	rs7601389	165002610	7.20819e-07	2.39e-06
2	rs12613696	165003418	8.43204e-07	2.38e-06
2	rs12614440	165004107	8.51188e-07	2.48e-06
2	rs9789646	165009688	9.10791e-07	2.65e-06
2	rs2034256	165026230	1.18939e-06	2.46e-06
2	rs17436622	165035609	1.24091e-06	2.35e-06
2	rs12469350	165035861	1.3958e-06	2.48e-06
2	rs1446466	165035887	1.27365e-06	3.84e-06
2	rs6757401	165036762	1.68513e-06	3.89e-06
2	rs12470648	165037295	9.92034e-07	3.28e-06
2	rs1439218	165040140	1.22454e-06	4.31e-06
2	rs1121308	165042064	1.09099e-06	3.55e-06
2	rs4667729	165047093	9.78461e-07	3.96e-06
2	rs10172929	165048706	1.99144e-06	3.32e-06
2	rs10173346	165049127	1.37358e-06	4.28e-06
2	rs438885	165052291	1.80199e-06	4.42e-06
2	rs448798	165052533	1.18282e-06	2.84e-06
2	rs4441488	165065627	1.33852e-06	5.7e-06
2	rs11687999	165066358	9.4227e-07	4.52e-06
2	rs1439210	165074029	2.27449e-06	9.39e-06
2	rs13005481	165081366	9.62827e-07	2.65e-06
2	rs13398947	165090463	1.34944e-06	2.61e-06
2	rs13031603	165095189	8.44428e-07	2.48e-06
2	rs1371182	165099215	1.27748e-06	3.46e-06
2	rs1371183	165099333	1.53635e-06	6.16e-06
2	rs9287843	165107298	1.29783e-06	1.01e-05
2	rs1470048	165113170	1.46456e-06	4.24e-06
2	rs4267526	165134402	1.65262e-06	3.64e-06
2	rs2165094	165173034	9.63172e-07	2.38e-06
2	rs12990422	165173808	6.64216e-06	8.13e-06
2	rs4667458	165178853	5.04662e-06	4.87e-06
2	rs2218915	165276940	3.68821e-06	4.16e-06
2	rs13426015	165312183	1.33152e-06	2.9e-06
2	rs581211	165312494	7.66763e-07	2.43e-06
2	rs1521526	165329726	1.5743e-06	3.77e-06
2	rs17353055	165334869	7.66406e-07	2.66e-06
2	rs685769	165353158	1.57928e-06	4.24e-06
2	rs16849574	165411202	5.73021e-06	1.02e-05
2	rs1357119	165413384	7.98445e-07	2.6e-06
2	rs1568506	165414741	9.82149e-07	2.79e-06
2	rs1474249	165419009	7.99022e-07	2.67e-06
2	rs1521522	165437544	9.55651e-07	2.8e-06
2	rs4319945	165452742	1.48001e-05	7.29e-05
2	rs6744405	165463020	1.27845e-06	2.43e-06
2	rs6747829	165467535	9.79169e-07	2.37e-06
2	rs4425091	165491225	9.89914e-07	3.54e-06
2	rs6723985	165525147	1.30562e-06	2.9e-06
2	rs41357247	165537140	9.52265e-06	8.66e-06
2	rs6717858	165539661	7.55706e-07	3.07e-06
2	rs3769871	165565319	0.000107919	2.35e-05
2	rs17185226	165565343	1.10972e-06	2.46e-06
2	rs3769872	165565548	5.36327e-06	1.25e-05
2	rs3769873	165565583	4.93866e-06	8.54e-06
2	rs3769877	165569779	2.96002e-06	6.98e-06
2	rs7591813	165569824	9.42858e-07	2.35e-06
2	rs427059	165606954	1.20397e-06	2.33e-06
2	rs50916	165608653	1.06279e-06	4.53e-06
2	rs404682	165611362	1.02492e-06	3.62e-06
2	rs355836	165619049	1.01651e-06	2.66e-06
2	rs355837	165619091	9.76314e-07	2.33e-06
2	rs355838	165619163	7.67028e-07	2.33e-06
2	rs355839	165620031	1.16532e-06	2.55e-06
2	rs355846	165624586	1.07214e-06	5.02e-06
2	rs1509099	165628004	1.43546e-06	4.45e-06
2	rs355907	165643647	1.63052e-06	4.92e-06
2	rs355909	165644545	1.62548e-06	6.14e-06
2	rs10490693	165649177	1.95545e-06	5.81e-06
2	rs10170193	165650067	9.43603e-07	2.33e-06
2	rs10930136	165663986	8.16784e-07	2.33e-06
2	rs16849787	165664174	3.11237e-06	8.56e-06
2	rs16849792	165664637	7.15273e-07	2.39e-06
2	rs6736779	165665144	7.00604e-07	3.45e-06
2	rs10173063	165665490	8.3494e-07	2.37e-06
2	rs17188518	165665567	1.29686e-06	3.32e-06
2	rs355811	165687186	7.01636e-07	2.59e-06
2	rs1858104	165694736	1.62222e-06	5.05e-06
2	rs7569506	165710110	7.91887e-07	2.64e-06
2	rs10185574	165726733	9.17711e-07	3.74e-06
2	rs16849871	165730246	1.44065e-06	2.89e-06
2	rs1858102	165737444	4.92724e-06	1.39e-05
2	rs1509096	165737889	5.74246e-06	9.01e-06
2	rs10497251	165739014	8.22853e-07	2.77e-06
2	rs10930138	165746352	1.62192e-06	4.13e-06
2	rs9287852	165769051	2.02777e-06	7.08e-06
2	rs7586187	165769184	1.195e-06	3.12e-06
2	rs1454407	165773720	2.11133e-06	4.7e-06
2	rs1454406	165773955	8.67895e-05	5.46e-05
2	rs1840328	165785586	1.39845e-06	3.9e-06
2	rs17353624	165793968	1.35271e-06	3.17e-06
2	rs17353673	165798559	1.35074e-06	2.69e-06
2	rs16849964	165802505	5.87034e-06	5.63e-06
2	rs12692753	165803419	7.52806e-07	2.53e-06
2	rs1463342	165812428	8.8985e-07	2.37e-06
2	rs1454408	165812719	6.69243e-06	7.07e-05
2	rs10176837	165821268	9.16898e-07	2.42e-06
2	rs13013673	165824992	1.30834e-06	2.36e-06
2	rs41327244	165832413	1.65452e-06	3.64e-06
2	rs17451360	165857581	7.01248e-06	1.22e-05
2	rs12463614	165867264	1.2614e-06	2.51e-06
2	rs2892960	165887040	9.90772e-07	2.61e-06
2	rs776488	165890733	6.9905e-07	2.82e-06
2	rs7566690	165903337	7.14598e-06	9.64e-06
2	rs1595794	165910545	4.7036e-06	1.25e-05
2	rs1347992	165961865	8.52605e-07	2.68e-06
2	rs10930148	165963272	7.93003e-07	2.6e-06
2	rs7598098	165966278	7.31539e-07	2.48e-06
2	rs3213904	165970612	1.42329e-06	3.23e-06
2	rs1550385	165977565	7.78054e-07	2.39e-06
2	rs17829626	165985931	7.84096e-07	2.52e-06
2	rs4667789	166018217	3.14538e-06	4.41e-06
2	rs4667790	166018255	3.18913e-06	8.76e-06
2	rs7556825	166020649	3.13264e-06	1.01e-05
2	rs7579000	166020893	3.13264e-06	9.03e-06
2	rs4667793	166022317	2.413e-06	1.23e-05
2	rs16850186	166023920	2.94575e-06	4.82e-06
2	rs11677254	166024128	1.84595e-06	9.97e-06
2	rs16850188	166024154	9.36447e-06	1.06e-05
2	rs10497257	166030828	3.17528e-06	6.77e-06
2	rs11894144	166034305	2.81204e-06	7.89e-06
2	rs17182714	166095537	1.83365e-06	3.74e-06
2	rs12997787	166106258	1.01592e-06	3.15e-06
2	rs7600082	166117860	8.50847e-07	2.42e-06
2	rs10192208	166118150	7.65942e-07	2.88e-06
2	rs353121	166129323	9.1449e-07	2.6e-06
2	rs9287856	166138549	1.17709e-06	2.99e-06
2	rs353128	166138608	1.20884e-06	2.77e-06
2	rs1816918	166179357	2.85531e-06	1.82e-05
2	rs3769941	166185240	7.53959e-07	2.66e-06
2	rs935403	166185293	2.15647e-06	7.03e-06
2	rs16850467	166207877	7.85314e-07	2.33e-06
2	rs6744911	166208049	7.60882e-07	2.35e-06
2	rs4667810	166219270	6.81005e-07	2.41e-06
2	rs4667485	166219745	6.80661e-07	2.59e-06
2	rs10181853	166240018	8.0056e-07	2.33e-06
2	rs6705474	166257941	1.74528e-06	2.81e-06
2	rs12692769	166258977	1.79157e-06	3.16e-06
2	rs2082366	166259417	6.35943e-06	1.27e-05
2	rs6743067	166260360	8.05378e-07	3.44e-06
2	rs4667819	166287976	6.62519e-07	2.32e-06
2	rs674045	166288036	7.51608e-07	2.61e-06
2	rs679027	166300291	7.63255e-07	2.53e-06
2	rs13035414	166304919	0.000187085	6.98e-05
2	rs4435467	166332601	4.22627e-06	1.3e-05
2	rs4625921	166332685	4.20874e-06	6.65e-06
2	rs13413326	166332752	1.69661e-06	2.47e-06
2	rs4332939	166332784	4.21877e-06	4.8e-06
2	rs6432834	166374932	7.66342e-07	2.34e-06
2	rs41471145	166375383	8.29071e-07	2.37e-06
2	rs2221999	166383350	8.31612e-07	2.35e-06
2	rs10930170	166399467	4.0291e-06	1.57e-05
2	rs6432836	166415099	2.76022e-06	8.43e-06
2	rs16850913	166421763	1.1965e-06	4.31e-06
2	rs16850914	166422010	1.30972e-06	2.58e-06
2	rs11885110	166424312	2.19384e-06	4.92e-06
2	rs12618634	166454043	2.1284e-06	5.59e-06
2	rs7596692	166454887	2.45864e-06	1.47e-05
2	rs13389345	166455078	1.05797e-06	2.94e-06
2	rs1551336	166460479	8.54392e-07	4.85e-06
2	rs1005840	166460814	1.05487e-06	2.33e-06
2	rs2034710	166467351	6.53072e-07	2.34e-06
2	rs6731050	166484085	8.49137e-07	2.35e-06
2	rs10165242	166505966	6.90261e-07	2.53e-06
2	rs16850978	166518244	6.4785e-07	3.66e-06
2	rs777354	166551808	7.57787e-07	2.51e-06
2	rs699482	166552272	7.68807e-07	2.35e-06
2	rs12185748	166576956	8.18783e-07	2.65e-06
2	rs7586085	166577489	7.50024e-07	2.52e-06
2	rs6726821	166578114	7.97361e-07	2.44e-06
2	rs6710388	166583141	7.89396e-07	2.42e-06
2	rs6710518	166583244	7.92232e-07	2.55e-06
2	rs1968294	166618262	1.03627e-06	2.44e-06
2	rs13422985	166620636	1.63545e-06	3.13e-06
2	rs4340537	166648671	6.70382e-07	2.33e-06
2	rs13024739	166652364	6.7279e-07	2.33e-06
2	rs17267897	166657242	1.12078e-06	3.22e-06
2	rs16851057	166659242	1.3667e-06	4.21e-06
2	rs10497268	166664256	1.43442e-06	3.05e-06
2	rs16851070	166665721	1.45725e-06	3.04e-06
2	rs980231	166681122	9.90264e-07	2.57e-06
2	rs717027	166686414	7.09891e-07	2.32e-06
2	rs1368085	166691768	2.19447e-06	3.07e-06
2	rs17209563	166692651	6.97115e-07	2.38e-06
2	rs1560595	166699868	8.82907e-07	2.61e-06
2	rs1432269	166703657	1.43828e-06	4.54e-06
2	rs2304003	166714081	8.57453e-07	2.92e-06
2	rs16851169	166715698	1.45089e-06	2.8e-06
2	rs9677856	166715857	8.99126e-07	2.37e-06
2	rs1023707	166719996	1.19877e-06	3e-06
2	rs4667849	166723057	1.32393e-06	2.4e-06
2	rs745035	166727564	1.41048e-06	3.63e-06
2	rs749773	166733738	2.03952e-06	2.56e-06
2	rs6432851	166748913	6.67715e-07	2.81e-06
2	rs12692787	166754152	6.79381e-07	2.57e-06
2	rs6432852	166754553	7.00282e-07	3.25e-06
2	rs10206075	166777119	7.62773e-07	2.82e-06
2	rs16851332	166845303	1.37503e-06	3.24e-06
2	rs10497275	166846730	1.53102e-06	4.36e-06
2	rs4667862	166888439	1.06076e-06	5.1e-06
2	rs6432860	166897864	1.06898e-06	5.09e-06
2	rs6731591	166898249	2.75856e-06	4.94e-06
2	rs3812718	166909544	7.14044e-07	2.58e-06
2	rs16851381	166913439	1.45321e-06	2.7e-06
2	rs16851382	166913475	9.16711e-07	2.59e-06
2	rs1841549	166920417	2.33567e-06	2.74e-05
2	rs1427651	166920813	1.21257e-06	2.6e-06
2	rs11686142	166922001	1.18251e-06	3.47e-06
2	rs4667869	166923359	5.51453e-06	2.58e-05
2	rs1461197	166924472	1.53122e-06	5.39e-06
2	rs1824549	166924971	3.04778e-06	6.52e-06
2	rs2020035	166934585	1.21288e-06	3.56e-06
2	rs16851478	166937120	1.26747e-06	2.34e-06
2	rs13406905	166937368	3.63422e-06	5.15e-06
2	rs534798	166985056	1.928e-06	5.91e-06
2	rs490463	166985967	1.99387e-06	4.16e-06
2	rs17745411	166986768	1.41425e-06	3.16e-06
2	rs604016	166987785	1.70625e-06	3.2e-06
2	rs514358	166987922	2.13184e-06	1.07e-05
2	rs491520	166988098	0.000384885	4.81e-05
2	rs41400450	167000166	1.06398e-06	2.66e-06
2	rs4331517	167001289	1.13367e-05	1.07e-05
2	rs2212655	167002162	1.72919e-05	4.55e-05
2	rs7564814	167003074	2.05866e-06	2.86e-06
2	rs6732793	167003961	1.15766e-05	6.17e-05
2	rs4667878	167015812	2.37607e-05	0.000373943
2	rs10210369	167028525	7.24053e-07	3.33e-06
2	rs4667510	167028720	2.57598e-05	1.7e-05
2	rs16851722	167033344	2.98763e-06	3.96e-06
2	rs7586913	167038807	7.91896e-07	2.95e-06
2	rs9917323	167046309	6.15032e-06	1.88e-05
2	rs4303728	167056428	2.05176e-05	1.14e-05
2	rs16851778	167061309	3.03298e-05	3.35e-05
2	rs6725008	167076378	5.16342e-05	3.31e-05
2	rs7600169	167080979	4.15882e-06	1.03e-05
2	rs6746030	167099158	6.27333e-05	0.000162517
2	rs11884801	167104958	0.000226621	0.000242337
2	rs6756630	167106705	0.000279127	9.32e-05
2	rs2226711	167109714	6.68519e-05	5.25e-05
2	rs4491742	167115776	0.000220108	0.000441513
2	rs6432894	167138980	8.05978e-07	2.45e-06
2	rs4128577	167149203	7.90838e-07	2.35e-06
2	rs4522621	167149217	1.53828e-06	2.79e-06
2	rs4447616	167163663	1.20425e-06	4.38e-06
2	rs6732627	167165861	9.90143e-07	2.81e-06
2	rs6731773	167171114	9.38934e-07	2.71e-06
2	rs6760472	167171190	1.08101e-06	3.27e-06
2	rs1997291	167199525	8.09425e-07	2.87e-06
2	rs10497284	167207353	9.37404e-07	3.09e-06
2	rs6746615	167208355	9.92339e-07	2.98e-06
2	rs17766243	167211444	8.7103e-07	2.76e-06
2	rs12692794	167217237	9.59157e-07	2.32e-06
2	rs17817679	167218669	9.78413e-07	3.74e-06
2	rs1011778	167222745	1.01226e-06	2.37e-06
2	rs16852031	167223238	1.01873e-06	2.39e-06
2	rs17818608	167242757	1.08971e-06	2.51e-06
2	rs6738209	167242799	1.07848e-06	2.68e-06
2	rs6710634	167243437	7.55079e-07	2.37e-06
2	rs13032976	167250517	3.4518e-06	4.52e-06
2	rs3748895	167284520	8.01555e-07	2.39e-06
2	rs3791253	167286044	1.10836e-06	2.4e-06
2	rs11680374	167310925	1.15879e-06	2.33e-06
2	rs17768583	167326472	1.24571e-06	2.48e-06
2	rs10930226	167346017	8.91023e-07	2.47e-06
2	rs2593529	167349470	2.15694e-06	4.21e-06
2	rs10497287	167372934	1.41018e-06	3.35e-06
2	rs1447223	167377767	6.60435e-07	2.63e-06
2	rs7422259	167377995	7.02799e-07	2.51e-06
2	rs11679527	167393107	6.53982e-07	2.39e-06
2	rs983444	167398463	1.17279e-05	2.08e-05
2	rs4667515	167398921	5.12411e-06	1.11e-05
2	rs13387176	167403517	2.83443e-06	4.51e-06
2	rs10930228	167403939	6.60971e-07	2.69e-06
2	rs1374588	167405724	3.38908e-06	4.35e-06
2	rs16852306	167417805	2.70878e-06	2.71e-06
2	rs9917308	167421605	9.72799e-07	4.06e-06
2	rs10196943	167422236	2.42119e-06	2.94e-06
2	rs12467601	167423533	1.29764e-06	3.46e-06
2	rs4458228	167451616	7.52136e-07	2.34e-06
2	rs1596996	167453461	8.03528e-07	2.49e-06
2	rs2218602	167453905	8.38544e-07	2.64e-06
2	rs10930239	167494250	1.39666e-06	3.13e-06
2	rs10803813	167506029	1.52251e-06	4.56e-06
2	rs10930240	167506102	9.63207e-07	2.41e-06
2	rs17822945	167506154	1.07099e-06	2.33e-06
2	rs9287871	167506317	9.80996e-07	2.34e-06
2	rs11680048	167506382	1.59136e-06	4.79e-06
2	rs17772024	167514413	1.28837e-06	3.31e-06
2	rs7419400	167515214	1.21717e-06	3.39e-06
2	rs16852459	167521122	2.53622e-06	3.74e-06
2	rs1355216	167526499	1.18987e-06	2.45e-06
2	rs993988	167528017	0.000162734	9.51e-05
2	rs16852494	167529011	2.38954e-06	6.51e-06
2	rs16852502	167534626	1.12501e-06	2.38e-06
2	rs1858163	167541187	1.57097e-06	3.76e-06
2	rs13025254	167549865	1.19166e-06	3.51e-06
2	rs10171763	167559098	1.31274e-06	3.72e-06
2	rs12232925	167567429	1.50007e-06	3.25e-06
2	rs1120525	167579241	1.70403e-06	3.48e-06
2	rs975984	167607042	2.18593e-06	8.51e-06
2	rs16852625	167607932	1.27726e-06	2.34e-06
2	rs7557536	167632838	2.12833e-06	7.61e-06
2	rs10193273	167633880	1.0242e-06	8.6e-06
2	rs17774753	167635342	1.3723e-06	2.99e-06
2	rs6723866	167643890	6.09466e-06	1.21e-05
2	rs6723885	167643961	8.10583e-07	2.48e-06
2	rs16852657	167644154	1.05528e-06	2.35e-06
2	rs2390486	167653243	8.24474e-07	2.51e-06
2	rs16852695	167662782	9.72574e-07	2.43e-06
2	rs6755015	167666021	7.00153e-05	1.81e-05
2	rs16852700	167666723	1.67674e-06	5.65e-06
2	rs7420023	167669615	1.03166e-06	2.33e-06
2	rs7579211	167702075	1.8268e-06	4.86e-06
2	rs7560203	167725126	2.89823e-06	1.02e-05
2	rs12617566	167727209	1.42291e-06	3.67e-06
2	rs4316949	167731144	1.73479e-06	6.38e-06
2	rs4667937	167734850	2.52244e-06	1.18e-05
2	rs10497302	167742900	2.52793e-06	6.9e-06
2	rs10497303	167743294	2.06098e-06	8.16e-06
2	rs4641951	167745794	5.56294e-05	3.91e-05
2	rs17614234	167749266	1.96326e-06	4.92e-06
2	rs6731571	167749701	2.3616e-06	1.12e-05
2	rs1355415	167750796	2.12776e-06	1.12e-05
2	rs6755120	167753994	1.9839e-06	2.06e-05
2	rs7599152	167759948	4.81086e-05	4.9e-05
2	rs1567534	167772293	1.90461e-05	2.08e-05
2	rs11884668	167772493	1.41724e-05	3.15e-05
2	rs2063437	167773256	3.26445e-06	6.91e-06
2	rs1511211	167784900	2.46857e-05	7.16e-05
2	rs17614686	167808253	1.07867e-06	2.33e-06
2	rs11896680	167808487	1.33931e-06	3.01e-06
2	rs13383718	167816291	8.77477e-06	1.86e-05
2	rs9808208	167840912	0.000319527	0.000341252
2	rs10930260	167842657	2.63191e-06	3.29e-06
2	rs4493277	167844513	7.23691e-06	1.15e-05
2	rs869000	167862974	7.22106e-06	1.53e-05
2	rs3914147	167916046	3.18076e-05	6.01e-05
2	rs17616012	167926784	1.51277e-06	3.4e-06
2	rs16852938	167926937	2.42789e-06	2.95e-06
2	rs16852941	167927237	1.27279e-06	3.04e-06
2	rs10211405	167945788	2.02903e-06	3.6e-06
2	rs1346723	167965212	1.73886e-05	1.72e-05
2	rs17616252	167976692	3.21109e-06	8.54e-06
2	rs6432978	167989231	2.52424e-06	2.55e-06
2	rs998899	167994684	9.58384e-07	2.44e-06
2	rs11900989	167996142	3.43692e-06	4.1e-06
2	rs1004767	167997978	3.37203e-06	3.99e-06
2	rs16853024	167998442	3.93663e-06	1.35e-05
2	rs16853036	168001470	1.96844e-06	3.15e-06
2	rs1155284	168003342	1.48438e-06	3.63e-06
2	rs1155283	168003496	3.76344e-06	6.73e-06
2	rs10497311	168009712	3.49584e-06	4.21e-06
2	rs16853181	168044579	3.53324e-06	6.63e-06
2	rs7585061	168066066	9.48648e-07	3.44e-06
2	rs7597463	168066167	8.79997e-07	3.67e-06
2	rs11893771	168066989	9.16401e-07	2.8e-06
2	rs7573953	168072247	1.38457e-06	2.44e-06
2	rs16853282	168087411	1.3692e-06	2.53e-06
2	rs16853285	168087963	1.29944e-06	2.86e-06
2	rs16853313	168103701	1.72367e-06	2.45e-06
2	rs16853337	168113717	1.56044e-06	2.99e-06
2	rs7604377	168127866	1.68124e-06	3.39e-06
2	rs17620223	168127884	5.18563e-06	4.92e-06
2	rs7605309	168156088	1.04753e-06	2.53e-06
2	rs1540821	168175848	1.15354e-06	2.93e-06
2	rs10186558	168176413	1.2311e-06	2.98e-06
2	rs6726067	168180484	1.2988e-06	3.92e-06
2	rs2927600	168188595	1.2829e-06	2.88e-06
2	rs2617367	168207901	1.49117e-05	2.12e-05
2	rs2689826	168217019	1.28876e-06	2.39e-06
2	rs2617392	168217421	1.02387e-05	1.83e-05
2	rs2689825	168217873	1.34579e-06	2.33e-06
2	rs2617394	168217953	1.35529e-06	2.66e-06
2	rs4667949	168218175	1.48642e-06	2.87e-06
2	rs1403895	168287130	1.58475e-06	3.48e-06
2	rs10166160	168330390	3.58713e-06	6.7e-06
2	rs4387746	168330745	4.11968e-06	1.12e-05
2	rs4384747	168330871	3.0475e-06	5.29e-06
2	rs6710395	168339866	2.88654e-05	1.92e-05
2	rs1983514	168341005	5.83091e-05	4.04e-05
2	rs1919855	168350098	0.000235929	0.000105416
2	rs1227132	168409393	1.33533e-06	4.56e-06
2	rs1227131	168412798	3.41312e-06	1.08e-05
2	rs1236837	168413249	1.46088e-06	5.73e-06
2	rs988843	168434795	1.25754e-05	1.18e-05
2	rs1835745	168442552	9.34905e-07	2.58e-06
2	rs10196108	168442735	9.28375e-07	2.33e-06
2	rs1367921	168447851	1.1981e-06	6.22e-06
2	rs891742	168461673	9.2081e-07	2.55e-06
2	rs1431904	168464870	9.55576e-06	6e-06
2	rs1653385	168469888	1.13835e-06	3.35e-06
2	rs1629888	168480738	1.02441e-06	2.56e-06
2	rs1147147	168494937	8.95489e-07	2.6e-06
2	rs7591319	168508023	2.64649e-06	2.41e-06
2	rs12692861	168514168	1.2013e-06	4.36e-06
2	rs1463152	168539669	5.28526e-06	6.42e-05
2	rs1463151	168539925	8.64092e-07	2.32e-06
2	rs4667962	168547190	0.000121202	0.000500579
2	rs6716515	168549103	4.90094e-06	4.77e-05
2	rs11690497	168553125	3.08519e-06	4.94e-06
2	rs17581506	168564354	1.45887e-06	3.09e-06
2	rs1375317	168582194	8.27487e-07	2.34e-06
2	rs9646774	168591057	1.32429e-06	4.36e-06
2	rs17643505	168594966	8.26266e-07	3.07e-06
2	rs2044681	168595783	9.23578e-07	3.09e-06
2	rs4667970	168596313	2.52534e-06	5.97e-06
2	rs10497328	168615887	8.40227e-07	2.71e-06
2	rs12622054	168628177	7.41398e-07	3.78e-06
2	rs17644183	168635552	1.01463e-06	5.52e-06
2	rs10497329	168635915	2.06833e-06	2.94e-06
2	rs836692	168645406	1.63774e-06	4.34e-06
2	rs836690	168645991	1.41508e-06	6.12e-06
2	rs6759363	168651328	2.18399e-06	2.8e-06
2	rs10196226	168655592	3.16237e-06	6.17e-06
2	rs13427223	168658782	2.80271e-06	3.74e-06
2	rs836682	168659727	2.84449e-05	2.07e-05
2	rs836697	168678852	7.53551e-07	2.74e-06
2	rs6718868	168679800	2.05203e-06	6.93e-06
2	rs836696	168687153	7.92629e-07	2.59e-06
2	rs10200961	168710172	1.2148e-05	7.36e-05
2	rs16854287	168718562	9.79305e-06	1.72e-05
2	rs836708	168729982	8.28791e-07	3.87e-06
2	rs7577431	168734817	3.34907e-06	4.8e-06
2	rs7603606	168734947	2.63019e-06	7.76e-06
2	rs1374276	168737748	1.05477e-06	5.06e-06
2	rs12467882	168740416	1.9822e-05	3.34e-05
2	rs16854364	168752887	2.22461e-06	2.41e-06
2	rs16854365	168752901	2.35274e-06	2.39e-06
2	rs836657	168766987	1.74032e-06	2.83e-06
2	rs1097479	168767322	1.3698e-06	2.39e-06
2	rs10183510	168777505	1.09013e-06	2.34e-06
2	rs11894600	168784354	1.1772e-06	2.87e-06
2	rs6729671	168802437	8.97986e-07	2.33e-06
2	rs10198914	168809673	8.56525e-07	2.38e-06
2	rs6711185	168826055	1.2169e-06	2.76e-06
2	rs2390624	168832719	1.03212e-06	3.25e-06
2	rs10497332	168840315	1.24056e-06	2.72e-06
2	rs9287889	168840454	9.41359e-07	4.89e-06
2	rs6433027	168864360	8.35741e-07	3.2e-06
2	rs4667546	168871394	7.08227e-07	2.46e-06
2	rs1448831	168877794	8.41967e-07	2.33e-06
2	rs11685807	168885333	8.34455e-07	2.42e-06
2	rs6718607	168886139	7.53308e-07	2.36e-06
2	rs4667548	168886194	6.91155e-07	2.53e-06
2	rs2029076	168888485	7.58016e-07	2.38e-06
2	rs16854583	168888556	8.39441e-07	2.62e-06
2	rs9287891	168892174	8.59018e-07	3.23e-06
2	rs9789702	168892418	7.29803e-07	2.38e-06
2	rs4668002	168892954	7.65265e-07	2.35e-06
2	rs10180407	168900967	9.45559e-07	2.36e-06
2	rs16854601	168902921	9.06972e-07	2.33e-06
2	rs4667551	168904622	1.03073e-06	4.15e-06
2	rs6433032	168908820	8.55662e-07	2.32e-06
2	rs4233815	168932843	8.27855e-07	2.56e-06
2	rs12692873	168961473	6.9507e-07	2.33e-06
2	rs1816977	168975787	8.05839e-07	2.65e-06
2	rs4668021	168975948	8.55887e-07	2.33e-06
2	rs1356374	168982598	7.17523e-07	2.33e-06
2	rs2138753	168985302	1.0979e-06	2.44e-06
2	rs12618884	168985875	6.71063e-07	2.55e-06
2	rs13419175	168987939	8.77925e-07	2.74e-06
2	rs10175836	168988417	9.55763e-07	2.59e-06
2	rs3769412	168989343	7.35026e-07	2.48e-06
2	rs1517329	169002133	1.8654e-06	1.3e-05
2	rs1850438	169002622	1.00701e-06	2.54e-06
2	rs1400641	169006841	1.2845e-06	2.94e-06
2	rs10170500	169009565	1.84747e-06	3.53e-06
2	rs6714609	169010250	7.10747e-07	2.77e-06
2	rs6714707	169010297	7.17299e-07	2.75e-06
2	rs2063958	169010659	1.73272e-06	3.79e-06
2	rs3769393	169013590	3.27325e-06	6.16e-06
2	rs3769392	169013674	3.0813e-06	6.83e-06
2	rs7589259	169027044	8.36032e-07	2.56e-06
2	rs10497337	169027149	4.56926e-06	9.38e-06
2	rs16855027	169027284	3.66954e-06	7.13e-06
2	rs6740492	169027423	8.1895e-07	3.26e-06
2	rs6740826	169027555	2.53247e-06	5.5e-06
2	rs4668040	169027867	6.99297e-07	2.33e-06
2	rs11890527	169031488	2.90794e-06	7.92e-06
2	rs11896742	169031758	2.95188e-06	4.26e-06
2	rs41500244	169034712	6.99282e-07	2.39e-06
2	rs2203703	169034735	3.42057e-06	5.45e-06
2	rs16855079	169046627	5.91963e-06	1.22e-05
2	rs13385577	169046783	9.06871e-07	2.36e-06
2	rs10202854	169047284	8.91165e-07	4.58e-06
2	rs4667570	169047506	1.01968e-06	4e-06
2	rs4668046	169056722	8.83034e-07	3.28e-06
2	rs17797694	169057880	7.49686e-07	2.39e-06
2	rs6728947	169059511	7.53867e-07	2.76e-06
2	rs7605161	169059591	9.70584e-07	2.84e-06
2	rs16855116	169060668	2.88126e-06	7.13e-06
2	rs16855133	169069717	2.48862e-06	5.54e-06
2	rs4438452	169071348	2.69037e-06	4.7e-06
2	rs4613238	169071578	3.97553e-06	8.88e-06
2	rs10208207	169074972	1.2119e-06	2.54e-06
2	rs2030162	169082034	7.71605e-07	3.05e-06
2	rs1356373	169084157	6.96783e-07	3.59e-06
2	rs10176669	169084859	1.78109e-06	3.63e-06
2	rs16855212	169125462	9.9749e-07	2.33e-06
2	rs12612984	169127120	7.29126e-07	2.43e-06
2	rs2724173	169130317	1.93913e-06	2.55e-06
2	rs869034	169138250	1.10599e-06	2.34e-06
2	rs1517337	169157997	9.01278e-07	3.91e-06
2	rs7574151	169175859	1.54682e-06	4.89e-06
2	rs16855271	169176370	1.40637e-06	2.61e-06
2	rs6714431	169176766	1.11591e-05	1.39e-05
2	rs4667574	169189239	4.77025e-06	9.34e-06
2	rs16855297	169201393	1.65113e-06	3.39e-06
2	rs7600566	169202636	2.1282e-06	5.45e-06
2	rs7597687	169205451	8.28805e-07	3.04e-06
2	rs10930321	169206643	5.78978e-06	3.46e-05
2	rs2044958	169220101	5.83393e-06	4.27e-06
2	rs2044959	169220150	1.07992e-05	2.27e-05
2	rs41342544	169220467	6.25068e-06	8.95e-06
2	rs6717927	169222490	7.34451e-07	2.35e-06
2	rs7575325	169223698	1.0985e-06	4.52e-06
2	rs4503959	169244775	2.34996e-06	1.08e-05
2	rs12475373	169252269	1.18165e-06	3.25e-06
2	rs10497340	169285488	2.04022e-06	3.14e-06
2	rs2601094	169295151	9.72966e-07	3.91e-06
2	rs2601091	169295677	1.50753e-06	2.48e-06
2	rs17806793	169299532	1.43082e-06	4.07e-06
2	rs1124893	169300048	8.95598e-07	2.33e-06
2	rs1377504	169303242	1.4359e-06	4.03e-06
2	rs2724184	169306579	1.01451e-06	4.02e-06
2	rs4143278	169314620	1.67133e-06	2.54e-06
2	rs10179586	169332083	8.30512e-07	3.76e-06
2	rs10174987	169352260	8.5137e-06	3.13e-05
2	rs1901837	169361130	2.41951e-06	2.32e-06
2	rs11888917	169361199	2.28132e-06	2.57e-06
2	rs12479292	169361542	1.03967e-06	6.79e-06
2	rs1840172	169364504	2.51105e-06	2.32e-06
2	rs7584363	169366748	2.75645e-06	2.36e-06
2	rs11890130	169370772	2.51105e-06	2.37e-06
2	rs1993224	169371014	3.16082e-06	1.16e-05
2	rs13419014	169373229	1.1131e-06	2.43e-06
2	rs2060930	169374535	7.26048e-07	2.34e-06
2	rs6721420	169375994	3.06735e-05	2.01e-05
2	rs10930330	169379760	1.06011e-06	3.18e-06
2	rs989106	169428016	1.21224e-05	2.64e-05
2	rs1869369	169429235	1.25172e-05	7.78e-06
2	rs41345348	169433030	1.06539e-05	2.04e-05
2	rs16855565	169448745	4.69567e-06	4.61e-06
2	rs12615938	169471633	1.56083e-06	6.45e-06
2	rs1002666	169478018	2.01818e-06	4.82e-06
2	rs12329085	169483293	1.07139e-06	2.75e-06
2	rs10186450	169489534	3.08377e-05	7.6e-05
2	rs6433083	169499314	8.3474e-07	2.34e-06
2	rs7591406	169499335	8.3474e-07	2.42e-06
2	rs1863147	169500933	8.34829e-07	2.56e-06
2	rs16855658	169511104	2.0734e-06	2.84e-06
2	rs13391857	169516881	8.56712e-07	2.49e-06
2	rs11687166	169528465	7.20388e-07	3.72e-06
2	rs10930335	169530546	2.41851e-06	8.79e-06
2	rs7601307	169537411	6.51098e-07	2.47e-06
2	rs7562607	169537590	7.14365e-07	2.82e-06
2	rs8179552	169543881	1.9747e-06	2.62e-06
2	rs2288188	169551748	1.76365e-06	2.38e-06
2	rs11900907	169554005	7.6349e-07	2.57e-06
2	rs11675308	169562764	1.41775e-06	4.6e-06
2	rs10490709	169563035	4.122e-06	9.17e-06
2	rs7575369	169565265	1.30193e-06	2.65e-06
2	rs6433087	169568977	7.25955e-06	8.57e-06
2	rs10191413	169569937	4.20382e-06	7.42e-06
2	rs4668100	169587361	5.06256e-06	4.95e-06
2	rs17251018	169588195	8.349e-07	3.59e-06
2	rs4668102	169597668	1.05925e-06	3.55e-06
2	rs13390393	169599429	1.34217e-05	1.03e-05
2	rs7584527	169602748	2.18145e-06	4.82e-06
2	rs4668103	169603048	1.60423e-06	3.42e-06
2	rs10189316	169614631	1.45247e-05	1.62e-05
2	rs16855816	169624261	1.80372e-05	4.23e-05
2	rs13001593	169629155	2.74731e-06	4.78e-06
2	rs727068	169639371	8.04744e-07	2.34e-06
2	rs3845727	169650371	7.0128e-07	2.38e-06
2	rs6749871	169652568	2.50901e-06	4.09e-06
2	rs16855893	169652647	1.39542e-06	2.66e-06
2	rs700547	169658231	3.25249e-05	1.94e-05
2	rs829958	169658783	1.57439e-06	3.07e-06
2	rs829957	169658834	1.94683e-06	6.91e-06
2	rs514629	169665121	3.09475e-06	7.01e-06
2	rs548367	169669462	1.46318e-06	4.85e-06
2	rs482435	169676045	8.73865e-07	3.07e-06
2	rs3732031	169681151	4.50628e-06	2.53e-06
2	rs549582	169690089	8.70162e-07	2.78e-06
2	rs481067	169692369	6.34657e-06	9.78e-06
2	rs830194	169692642	9.93822e-06	4.5e-05
2	rs2685798	169700175	9.22467e-06	7.15e-05
2	rs559113	169702929	1.82246e-05	4.13e-05
2	rs531864	169703660	3.79354e-06	2.65e-05
2	rs580507	169718902	1.14563e-06	2.36e-06
2	rs12993143	169719500	1.2886e-06	7.76e-06
2	rs7588452	169721944	1.76717e-06	8.63e-06
2	rs549410	169748843	1.0988e-06	2.96e-06
2	rs540524	169756930	3.37449e-06	1.1e-05
2	rs2232316	169757562	1.09779e-06	2.42e-06
2	rs3770568	169759598	1.18358e-06	2.43e-06
2	rs3821117	169763804	1.08198e-06	2.33e-06
2	rs563694	169774071	1.0119e-06	3.91e-06
2	rs494874	169789306	7.09647e-07	5.06e-06
2	rs552976	169791438	9.02312e-07	2.8e-06
2	rs472614	169792421	6.52568e-07	2.35e-06
2	rs565412	169794283	6.45485e-07	2.59e-06
2	rs567074	169794431	6.84472e-07	2.4e-06
2	rs853780	169807482	6.42503e-07	2.42e-06
2	rs853772	169814655	6.52927e-07	4.87e-06
2	rs16823014	169817713	7.46836e-06	3.95e-06
2	rs16856300	169818302	4.59613e-05	7.67e-05
2	rs2389605	169830051	1.13032e-05	9.38e-05
2	rs2287623	169830155	1.0286e-05	3.42e-05
2	rs2287621	169830515	3.57833e-05	5.08e-05
2	rs2058996	169833949	1.13254e-05	3.13e-05
2	rs13416802	169842338	1.27097e-05	2.66e-05
2	rs2287613	169847758	5.15645e-06	5.24e-06
2	rs10200158	169860718	4.71239e-06	6.91e-06
2	rs6761690	169871332	6.58106e-07	2.43e-06
2	rs13430236	169881500	6.88349e-07	3.62e-06
2	rs4148765	169889579	1.21311e-06	2.36e-06
2	rs13403114	169898016	4.54095e-05	0.000524223
2	rs3815574	169963330	3.10901e-06	2.02e-05
2	rs2302698	169963429	2.4151e-06	1.26e-05
2	rs6750251	169967174	2.07278e-05	3.05e-05
2	rs4667590	169970353	1.27869e-06	5.7e-06
2	rs4668121	169976105	1.62015e-06	4.84e-06
2	rs1990702	169976515	1.5604e-06	3.32e-06
2	rs6746604	169996556	1.17601e-06	2.62e-06
2	rs990627	169996654	8.57465e-07	2.41e-06
2	rs990626	169997051	1.11185e-06	2.39e-06
2	rs2268380	169997399	8.45738e-07	3.12e-06
2	rs6733122	169999715	8.19494e-07	2.34e-06
2	rs2284681	170000522	8.42722e-07	2.62e-06
2	rs11679947	170008644	8.08599e-07	2.68e-06
2	rs10490132	170008961	8.01649e-07	3.03e-06
2	rs2239602	170025340	1.59109e-06	2.44e-06
2	rs2024481	170030917	1.02929e-06	2.71e-06
2	rs741378	170034991	1.14156e-06	2.33e-06
2	rs2284679	170040820	7.75883e-07	2.83e-06
2	rs4287730	170041593	8.69776e-07	4.02e-06
2	rs16856558	170046653	2.06057e-05	5.52e-06
2	rs10210408	170046850	7.13299e-07	2.54e-06
2	rs1548936	170047022	7.50366e-07	2.33e-06
2	rs2075248	170050472	6.95073e-07	2.49e-06
2	rs10490131	170051167	2.20543e-06	6.93e-06
2	rs10169232	170054083	8.40454e-07	2.35e-06
2	rs2239600	170058852	7.21189e-07	2.33e-06
2	rs2284675	170058959	7.3324e-07	2.55e-06
2	rs2268373	170064499	8.93827e-07	2.93e-06
2	rs2268372	170064584	1.06483e-06	2.35e-06
2	rs11689553	170067947	0.000144385	0.000189281
2	rs2193193	170076081	1.17451e-06	2.62e-06
2	rs2268370	170077563	1.23432e-06	3.41e-06
2	rs6747692	170079545	1.623e-06	3.74e-06
2	rs2239598	170089480	1.79419e-06	6.12e-06
2	rs2239597	170089667	1.16582e-06	2.85e-06
2	rs2239596	170089824	1.73413e-06	3.5e-06
2	rs2239594	170090331	2.79319e-06	4.96e-06
2	rs41416647	170100271	1.64149e-06	2.85e-06
2	rs830957	170112098	3.62771e-06	7.67e-06
2	rs830959	170113098	3.21661e-06	9.77e-06
2	rs12988804	170117811	8.88784e-07	2.89e-06
2	rs831002	170133752	1.21724e-06	3.04e-06
2	rs16856748	170146412	1.03524e-06	2.32e-06
2	rs11887007	170149854	1.37217e-06	7.69e-06
2	rs16856759	170151746	7.57735e-07	2.42e-06
2	rs830964	170156880	7.3964e-07	2.32e-06
2	rs830971	170162219	8.61141e-06	9.07e-05
2	rs830972	170162400	2.37795e-06	3.72e-06
2	rs2247506	170163768	6.64593e-06	2.05e-05
2	rs3845731	170187105	1.63423e-06	4.51e-06
2	rs831035	170199317	2.04306e-06	5.69e-06
2	rs2673172	170204800	7.92342e-07	3.35e-06
2	rs6713072	170207896	8.50706e-07	2.32e-06
2	rs1990842	170208035	9.03998e-07	3.12e-06
2	rs10199676	170208975	1.2363e-06	2.41e-06
2	rs830955	170223699	1.56994e-06	3.11e-06
2	rs12613663	170230772	5.57702e-05	0.000224545
2	rs10930354	170273127	6.65802e-07	2.34e-06
2	rs16823058	170317904	2.18214e-05	1.37e-05
2	rs12465387	170350067	1.8018e-06	2.98e-06
2	rs10497349	170381508	3.56278e-06	7.02e-06
2	rs2683450	170384622	1.81384e-06	3.3e-06
2	rs16857010	170384819	1.50347e-06	4.38e-06
2	rs13396747	170397635	5.10676e-06	1.16e-05
2	rs2683445	170424766	1.39872e-06	3.18e-06
2	rs2353193	170434063	1.09236e-06	2.32e-06
2	rs2276611	170441001	1.32919e-06	3.82e-06
2	rs2683440	170467853	9.11186e-07	2.95e-06
2	rs7605610	170472071	9.13265e-07	2.47e-06
2	rs10173599	170482591	8.68985e-07	3.15e-06
2	rs6433128	170485551	9.07068e-07	2.87e-06
2	rs7573696	170491778	8.42937e-07	2.68e-06
2	rs16857098	170491823	1.15272e-06	2.66e-06
2	rs3213946	170505684	1.54806e-06	5.06e-06
2	rs10930362	170512070	7.27444e-07	2.62e-06
2	rs11680947	170525115	5.38138e-06	9.77e-06
2	rs12998898	170525802	1.67478e-06	4.28e-06
2	rs13007082	170527435	1.82956e-06	5.93e-06
2	rs6433133	170527791	1.7021e-06	6.12e-06
2	rs6726295	170535519	1.68114e-06	3.54e-06
2	rs2353687	170535670	1.35996e-06	3.18e-06
2	rs11898285	170539538	1.59517e-06	3.25e-06
2	rs6717393	170539780	1.3448e-06	3.05e-06
2	rs11899439	170539814	1.28455e-06	2.59e-06
2	rs4668156	170565248	1.63357e-06	2.77e-06
2	rs7590594	170572114	1.58899e-06	1.57e-05
2	rs11901389	170581590	3.40553e-06	1.39e-05
2	rs7562456	170583879	2.86611e-06	4.17e-06
2	rs6433138	170584196	3.65826e-06	7.05e-06
2	rs6718951	170585757	6.8688e-06	2.13e-05
2	rs2288331	170592709	8.80368e-07	2.42e-06
2	rs2288332	170593132	2.61809e-06	4.69e-06
2	rs6750837	170599325	5.38281e-06	6.04e-06
2	rs6750738	170599373	9.25961e-07	2.6e-06
2	rs6725295	170599690	1.18172e-06	2.54e-06
2	rs1344641	170607841	1.36836e-05	0.00031717
2	rs12692916	170609143	1.12721e-05	2.63e-05
2	rs6743167	170614768	1.49988e-05	1.52e-05
2	rs12692920	170617774	1.10764e-06	3.61e-06
2	rs13027800	170617941	1.33224e-06	4.81e-06
2	rs10803839	170618208	1.2493e-06	3.77e-06
2	rs10803840	170618240	5.26626e-06	9.3e-06
2	rs12624139	170619062	5.98106e-06	1.43e-05
2	rs7590347	170623100	1.29865e-06	4.34e-06
2	rs10174880	170632625	1.03379e-06	2.73e-06
2	rs10930375	170632807	1.2236e-06	5.95e-06
2	rs10930379	170644549	1.01242e-06	2.7e-06
2	rs7572691	170657136	1.18393e-06	3.65e-06
2	rs16823091	170670059	4.29988e-06	1.48e-05
2	rs7589845	170672484	5.98744e-06	2.22e-05
2	rs3769769	170675765	5.15692e-06	1.76e-05
2	rs6747239	170733740	1.73451e-06	4.47e-06
2	rs1882375	170739640	7.08466e-07	2.33e-06
2	rs10930385	170739975	7.57743e-07	2.33e-06
2	rs6735025	170748567	2.48193e-06	2.38e-06
2	rs2354237	170759653	8.66633e-07	2.37e-06
2	rs6704950	170813499	2.42856e-06	2.37e-06
2	rs1017769	170817399	1.19464e-06	2.68e-06
2	rs6719223	170821799	2.56586e-06	2.51e-06
2	rs11678058	170851371	7.91605e-07	2.73e-06
2	rs10189398	170882181	7.9762e-07	2.66e-06
2	rs11677723	170891503	2.59182e-06	2.34e-06
2	rs2354245	170893303	8.31383e-07	3.09e-06
2	rs41469352	170907293	2.99293e-06	2.83e-06
2	rs10930393	170908633	8.55955e-07	3.13e-06
2	rs17634754	170911398	1.59062e-06	2.62e-06
2	rs12465205	170914784	8.24136e-07	2.88e-06
2	rs10182522	170924121	1.0181e-06	3.35e-06
2	rs10930397	170933024	9.80151e-07	2.46e-06
2	rs13021082	170935807	9.01958e-07	3.58e-06
2	rs6711417	170958682	2.0718e-06	5.95e-06
2	rs16857692	170964585	1.45441e-06	2.36e-06
2	rs4667617	170968414	8.75216e-07	3.63e-06
2	rs2126349	170970513	2.0491e-06	2.95e-06
2	rs6731008	170970994	1.21259e-06	2.72e-06
2	rs6717731	170971097	1.13999e-06	2.54e-06
2	rs2354485	170996943	7.07902e-06	2.55e-05
2	rs2354486	170997993	1.01056e-06	3.14e-06
2	rs4668205	170998121	6.81667e-05	5.37e-05
2	rs12474899	170999176	8.53517e-07	7.72e-06
2	rs12619467	171003409	1.85377e-06	4.09e-06
2	rs4668209	171003851	2.27579e-05	1.44e-05
2	rs4668210	171003865	2.13625e-05	3.4e-05
2	rs4668211	171004121	6.40216e-07	2.34e-06
2	rs4667622	171004185	6.40074e-07	2.34e-06
2	rs7340390	171007945	1.86864e-05	3.44e-05
2	rs16857801	171011679	5.27555e-06	9.91e-06
2	rs10191604	171018046	2.69465e-06	5.14e-06
2	rs2161917	171019934	9.91807e-07	2.55e-06
2	rs10930407	171026184	6.87389e-07	2.47e-06
2	rs12464547	171027121	6.55212e-07	2.69e-06
2	rs11675269	171057173	2.80854e-06	1.09e-05
2	rs10177380	171059728	2.70521e-06	2.1e-05
2	rs6739145	171060783	1.10497e-06	2.37e-06
2	rs1424651	171062319	2.45468e-06	3.96e-06
2	rs2355343	171064562	1.00808e-06	3.45e-06
2	rs1035625	171092445	1.20218e-06	3.2e-06
2	rs1364530	171100562	7.19221e-07	2.61e-06
2	rs2355351	171101509	6.62375e-07	2.4e-06
2	rs6745880	171105318	3.49455e-06	2.3e-05
2	rs16858054	171105788	4.13684e-05	8.7e-05
2	rs11693430	171106816	6.42757e-07	2.43e-06
2	rs1878839	171123123	3.89912e-06	3.25e-06
2	rs3845734	171125573	1.82731e-05	1.01e-05
2	rs908781	171127960	2.33573e-06	5.81e-06
2	rs908782	171129362	3.89056e-05	2.28e-05
2	rs908783	171129576	2.16164e-06	6.47e-06
2	rs908784	171129618	2.07553e-06	3.22e-06
2	rs925920	171130032	3.03562e-06	6.11e-06
2	rs6751474	171159229	4.44117e-06	9.46e-06
2	rs1401285	171168579	4.33862e-06	8.33e-06
2	rs1401286	171168630	3.53246e-06	9.87e-06
2	rs16858139	171169280	3.00421e-06	5.84e-06
2	rs16858142	171169854	7.18866e-07	2.37e-06
2	rs11681687	171172273	1.23105e-06	5.83e-06
2	rs12613772	171172604	1.31665e-06	4.49e-06
2	rs1568269	171173261	1.21572e-06	4.85e-06
2	rs11696033	171173948	1.3138e-06	4.13e-06
2	rs9677051	171174236	1.43553e-06	5.5e-06
2	rs2113650	171176392	4.18526e-06	5.25e-06
2	rs2176593	171182976	1.0653e-05	1.57e-05
2	rs2176592	171183010	7.61777e-07	2.44e-06
2	rs10930420	171183104	3.72286e-06	1.39e-05
2	rs10930422	171208242	3.06542e-06	3.8e-05
2	rs7578592	171208441	4.6379e-06	1.19e-05
2	rs17497248	171210640	1.08203e-06	2.49e-06
2	rs4296400	171210691	1.41469e-06	2.56e-06
2	rs17425473	171223154	7.39521e-06	9.79e-06
2	rs10497364	171236108	9.42688e-07	2.95e-06
2	rs10169408	171242127	1.90042e-06	6.69e-06
2	rs6723362	171247392	2.37364e-06	9.72e-06
2	rs2013102	171249093	9.32656e-07	2.74e-06
2	rs17607468	171256079	7.15522e-07	2.37e-06
2	rs12623412	171258964	4.86776e-06	1.4e-05
2	rs10497370	171268878	1.30492e-06	3.15e-06
2	rs17497943	171275127	2.34766e-05	2.16e-05
2	rs11884738	171275557	1.62468e-06	2.33e-06
2	rs17607736	171283728	1.40096e-06	2.78e-06
2	rs17579981	171283907	9.3926e-07	2.52e-06
2	rs17607764	171285958	9.79258e-07	2.39e-06
2	rs12477031	171287677	1.29893e-06	2.57e-06
2	rs17426142	171287710	8.04954e-07	2.96e-06
2	rs13412287	171287814	6.15422e-06	1.14e-05
2	rs11682779	171308160	1.08895e-05	1.15e-05
2	rs4267485	171318785	1.94498e-05	7.51e-06
2	rs2118674	171318894	1.90047e-06	2.96e-06
2	rs7598900	171319449	4.05075e-05	2.56e-05
2	rs11680017	171323617	1.17208e-05	3.09e-05
2	rs4668261	171344289	1.41041e-06	2.58e-06
2	rs2058655	171377714	7.51598e-07	3.23e-06
2	rs16858671	171377984	1.71549e-06	3.12e-06
2	rs11892133	171401295	1.56832e-06	1.46e-05
2	rs7568933	171406503	1.20441e-06	6.51e-06
2	rs4482446	171409832	1.41079e-06	6.46e-06
2	rs6743293	171413964	4.47501e-06	5.9e-06
2	rs6756297	171417598	2.50631e-06	4.75e-06
2	rs13397245	171419232	1.94375e-06	3.23e-06
2	rs4668278	171425854	3.26754e-06	5.95e-06
2	rs41376445	171428278	1.77952e-05	2.69e-05
2	rs16858767	171429351	1.58702e-05	8.69e-06
2	rs6734226	171433523	6.92477e-07	2.39e-06
2	rs2883782	171433825	7.32759e-07	2.43e-06
2	rs4363999	171434025	8.58819e-07	4.41e-06
2	rs4500910	171450353	9.43325e-07	2.48e-06
2	rs6734646	171452334	1.76762e-06	2.97e-06
2	rs6752363	171460640	5.33734e-06	2.81e-05
2	rs2160231	171478402	7.67148e-07	2.65e-06
2	rs10930434	171478879	7.43726e-07	2.38e-06
2	rs10803851	171500167	1.00548e-06	2.34e-06
2	rs1990606	171500624	9.48275e-06	5.6e-06
2	rs34795027	171525601	3.54882e-06	6.27e-06
2	rs6706901	171544171	6.7903e-07	2.47e-06
2	rs11680066	171566925	4.09068e-05	9.65e-05
2	rs10201752	171566968	3.80209e-06	7.49e-06
2	rs4668298	171567637	3.83273e-06	5.84e-06
2	rs4668299	171567842	2.82093e-06	7.21e-06
2	rs10930437	171581341	1.47848e-06	3.68e-06
2	rs4667649	171582888	1.30927e-06	3.27e-06
2	rs2356232	171586774	1.72264e-06	1.14e-05
2	rs7608898	171598217	1.54235e-06	6.38e-06
2	rs10184230	171602134	1.48281e-06	7.18e-06
2	rs6433243	171605495	1.39568e-06	3.05e-06
2	rs4668312	171606827	1.70722e-06	8.4e-06
2	rs10930438	171606871	7.64989e-07	3.56e-06
2	rs6746374	171619506	1.85884e-06	5.77e-06
2	rs3764916	171649402	7.14862e-07	2.38e-06
2	rs2287111	171654663	1.47124e-06	2.44e-06
2	rs2287110	171654773	1.45585e-06	4.12e-06
2	rs34137349	171662369	8.57357e-07	5.31e-06
2	rs2241164	171686559	6.99388e-07	2.34e-06
2	rs10191129	171688593	7.83468e-07	2.65e-06
2	rs769407	171693708	1.12259e-06	3.81e-06
2	rs7561581	171696472	1.10569e-06	3.27e-06
2	rs7598959	171731026	8.57816e-07	2.47e-06
2	rs17702120	171734098	6.49027e-07	2.54e-06
2	rs4233833	171745442	6.67587e-07	2.37e-06
2	rs17426781	171748889	1.2378e-06	2.43e-06
2	rs4667666	171753524	7.72401e-07	2.92e-06
2	rs3755124	171784024	8.35372e-07	2.56e-06
2	rs2676143	171805870	1.37385e-06	2.55e-06
2	rs12612871	171810732	7.56562e-07	2.44e-06
2	rs2059723	171831197	1.15495e-06	2.83e-06
2	rs1045327	171849612	7.10489e-07	2.4e-06
2	rs6433276	171867383	6.95959e-07	2.36e-06
2	rs1991370	171916120	7.14082e-07	2.36e-06
2	rs11696064	171920221	6.73006e-07	2.37e-06
2	rs7580629	171925228	6.66022e-07	2.34e-06
2	rs4668368	171926162	6.59933e-07	2.52e-06
2	rs6761759	171944915	7.13804e-07	2.57e-06
2	rs1025240	171958801	7.3403e-07	3.03e-06
2	rs12477649	171962676	6.59381e-07	2.43e-06
2	rs1035826	171966000	7.13748e-07	2.35e-06
2	rs1344237	171984435	6.74042e-07	2.33e-06
2	rs10183486	171990971	7.52599e-07	3e-06
2	rs16859177	172006576	1.4612e-06	2.51e-06
2	rs10171850	172006741	6.76005e-07	2.33e-06
2	rs719548	172015052	7.55603e-07	2.33e-06
2	rs2195072	172028746	7.16883e-07	2.52e-06
2	rs1989613	172034292	1.34032e-06	2.97e-06
2	rs13417864	172042739	8.94701e-07	2.81e-06
2	rs218312	172060198	8.29051e-07	2.51e-06
2	rs6713640	172065645	1.46595e-06	3.82e-06
2	rs7568175	172066068	1.32626e-06	3.56e-06
2	rs4668374	172069491	1.61388e-06	2.64e-06
2	rs6724085	172073186	1.69262e-06	7.32e-06
2	rs17283355	172077598	1.93653e-06	8.39e-06
2	rs11674962	172077806	9.69286e-06	1.3e-05
2	rs6433285	172093210	3.45208e-06	2.81e-05
2	rs13401549	172098281	1.14832e-06	2.47e-06
2	rs7598187	172110950	6.60592e-07	2.54e-06
2	rs11684292	172117094	1.20811e-06	2.34e-06
2	rs10490605	172118473	8.62973e-07	2.41e-06
2	rs4668380	172128676	1.56905e-06	5.31e-06
2	rs11681623	172140437	7.36857e-07	2.33e-06
2	rs17218608	172142609	1.1256e-06	3.63e-06
2	rs4668382	172150656	9.46777e-07	2.33e-06
2	rs6722670	172172864	8.04966e-07	3.26e-06
2	rs17285688	172239759	6.92268e-07	2.51e-06
2	rs16859370	172240163	1.6481e-06	2.53e-06
2	rs16859371	172241568	2.18096e-06	3.21e-06
2	rs16859380	172272444	1.87787e-06	2.33e-06
2	rs10195398	172272690	1.79982e-06	3.18e-06
2	rs7590275	172283513	6.86831e-07	2.91e-06
2	rs2160849	172288175	9.69608e-07	2.53e-06
2	rs6751956	172291616	7.80649e-07	2.55e-06
2	rs6433291	172295541	8.14327e-07	2.39e-06
2	rs10460358	172295794	6.81611e-07	2.34e-06
2	rs16859390	172315113	1.89738e-06	2.53e-06
2	rs10515933	172325162	8.60948e-07	2.53e-06
2	rs3795998	172338194	8.60619e-07	3.21e-06
2	rs3821084	172338300	8.60619e-07	2.58e-06
2	rs16859404	172340399	1.92858e-06	2.34e-06
2	rs17221346	172340419	8.00229e-07	2.33e-06
2	rs16859405	172345151	2.0155e-06	2.33e-06
2	rs17287442	172348021	1.00515e-06	2.39e-06
2	rs6712098	172348395	8.20612e-07	2.54e-06
2	rs2058926	172353544	9.57041e-07	2.35e-06
2	rs13384194	172353787	7.93728e-07	2.4e-06
2	rs7564847	172366523	2.52006e-06	9.44e-06
2	rs6433294	172369069	3.09114e-05	0.000155534
2	rs13406777	172374395	1.28367e-06	8.48e-06
2	rs12692966	172395221	1.92264e-06	4.01e-06
2	rs12476341	172397677	8.79378e-07	2.48e-06
2	rs2111720	172422877	1.99874e-06	3.58e-06
2	rs2249572	172425464	6.84666e-06	1.07e-05
2	rs7581904	172426997	6.45687e-07	2.32e-06
2	rs1399959	172432306	1.10821e-06	2.68e-06
2	rs11683762	172453155	6.8838e-07	2.47e-06
2	rs6745725	172454933	6.6858e-07	2.52e-06
2	rs908371	172468528	9.31332e-07	2.52e-06
2	rs2037158	172476111	8.02822e-07	3.39e-06
2	rs7606481	172479391	8.73366e-07	2.81e-06
2	rs1399960	172484733	9.06622e-07	3.24e-06
2	rs7606149	172488111	8.53582e-07	2.97e-06
2	rs10930488	172490226	6.70283e-07	2.33e-06
2	rs7556876	172510069	1.39189e-06	1.18e-05
2	rs1033217	172510158	1.4379e-06	3.84e-06
2	rs979955	172527973	6.9876e-07	2.8e-06
2	rs16859721	172536172	1.51939e-06	2.35e-06
2	rs17614941	172541378	9.03226e-07	2.53e-06
2	rs1554166	172541609	9.65421e-07	2.34e-06
2	rs312924	172564021	9.74851e-07	2.48e-06
2	rs12997093	172564438	9.23499e-07	2.74e-06
2	rs312918	172569587	8.96142e-07	2.34e-06
2	rs2292814	172586567	3.15728e-06	4.69e-06
2	rs12692973	172642057	8.91824e-07	2.37e-06
2	rs3770459	172648592	7.87587e-07	2.59e-06
2	rs6433313	172657696	1.34004e-06	3.19e-06
2	rs1022358	172658396	1.39741e-06	2.7e-06
2	rs17581284	172659376	1.02525e-06	3.01e-06
2	rs3770455	172667895	1.77097e-06	2.85e-06
2	rs3770452	172668682	8.05994e-07	2.5e-06
2	rs6433315	172686290	1.66549e-06	5.18e-06
2	rs6759575	172689068	9.58556e-07	2.38e-06
2	rs2357206	172710604	9.74586e-07	2.39e-06
2	rs10196521	172718245	1.4128e-06	3.62e-06
2	rs1878583	172725301	1.46769e-06	2.98e-06
2	rs6750058	172786909	9.61463e-07	2.33e-06
2	rs10177679	172820250	1.44263e-06	3.25e-06
2	rs10165126	172820315	7.09201e-07	2.36e-06
2	rs10439296	172828330	9.61631e-07	3.64e-06
2	rs2028671	172852839	1.60069e-06	2.89e-06
2	rs7371503	172859611	9.629e-07	2.4e-06
2	rs7584187	172866105	6.94322e-07	3.15e-06
2	rs6433323	172873060	1.21748e-06	2.57e-06
2	rs17428174	172886148	9.56766e-07	2.78e-06
2	rs17581610	172894480	8.17733e-06	5.05e-06
2	rs12052246	172895606	1.52221e-06	3.63e-06
2	rs788164	172913390	2.028e-06	8.57e-06
2	rs788171	172921832	1.29586e-06	3.01e-06
2	rs788160	172946315	1.93919e-06	5.15e-06
2	rs1047889	172946527	4.70012e-06	9.28e-06
2	rs813720	172954741	1.38225e-05	6.1e-05
2	rs972957	172986576	9.088e-07	2.34e-06
2	rs4972623	172994091	5.11252e-06	5.37e-06
2	rs7606784	173012990	2.26198e-06	2.58e-06
2	rs1843755	173015110	3.93157e-06	5.87e-06
2	rs6751272	173046451	7.04766e-07	2.38e-06
2	rs1386351	173046584	7.07683e-07	2.69e-06
2	rs33910987	173046997	7.53615e-06	5.97e-06
2	rs1531998	173049819	1.25211e-06	3.7e-06
2	rs2171319	173060422	2.94617e-06	9.07e-06
2	rs6747365	173075545	1.24184e-05	2.79e-05
2	rs12614495	173076840	1.10069e-05	1.03e-05
2	rs6433337	173078760	5.54934e-06	1.87e-05
2	rs7575468	173082167	3.97372e-06	3.87e-05
2	rs6708636	173085089	3.93014e-06	8.06e-06
2	rs10930538	173105479	9.29909e-06	8.49e-06
2	rs4972740	173108443	7.14254e-06	1.47e-05
2	rs6708374	173114962	1.35304e-06	3.47e-06
2	rs4404238	173115597	5.90127e-06	1.2e-05
2	rs4972741	173115660	1.76335e-06	5.79e-06
2	rs6721348	173118509	2.28631e-06	3.92e-06
2	rs7574002	173124183	6.75954e-07	2.34e-06
2	rs4289149	173126490	2.08872e-06	4.61e-06
2	rs4433964	173143498	1.72522e-06	3.98e-06
2	rs4316910	173150235	1.19059e-06	3.15e-06
2	rs7574709	173152508	9.69171e-07	2.33e-06
2	rs10930541	173159304	7.99864e-07	2.48e-06
2	rs4972477	173159345	8.3299e-07	2.78e-06
2	rs11685584	173161899	9.58956e-07	3.18e-06
2	rs11674681	173162068	1.23373e-06	4.02e-06
2	rs6758468	173169580	3.84946e-06	8.47e-06
2	rs7579339	173170866	3.88003e-06	7.52e-06
2	rs12692999	173173642	3.65333e-06	9.39e-06
2	rs4427989	173178490	1.86289e-06	5.71e-06
2	rs6433351	173189825	9.00607e-07	2.33e-06
2	rs6718565	173193070	6.82794e-07	2.44e-06
2	rs4350710	173194962	8.86669e-07	2.35e-06
2	rs6755520	173195634	1.23952e-06	4.55e-06
2	rs10930551	173225814	9.3936e-07	3.23e-06
2	rs6738142	173227933	1.97249e-06	7.7e-06
2	rs4246627	173239058	9.13522e-07	2.76e-06
2	rs6722935	173252433	1.11082e-06	2.49e-06
2	rs13011908	173253033	1.22187e-06	2.5e-06
2	rs17286255	173256383	9.00644e-07	5.3e-06
2	rs13005010	173259273	1.45789e-06	2.35e-06
2	rs17675388	173261753	1.65741e-06	6.7e-06
2	rs12373564	173262339	9.85605e-07	2.36e-06
2	rs1920980	173262978	1.20268e-06	5.87e-06
2	rs1920981	173263090	8.72514e-07	2.39e-06
2	rs10184828	173273509	6.80937e-07	2.34e-06
2	rs6707676	173273546	1.10525e-06	2.81e-06
2	rs6711466	173274130	3.20826e-06	7.34e-06
2	rs2884179	173278777	8.71373e-07	2.52e-06
2	rs2272496	173290287	3.03777e-05	1.82e-05
2	rs2141698	173290395	8.15936e-07	2.32e-06
2	rs6721624	173294454	7.37609e-07	2.64e-06
2	rs1920984	173297425	2.29946e-06	5.45e-06
2	rs10184567	173298996	1.47705e-06	2.38e-06
2	rs7604441	173299202	1.0285e-06	2.4e-06
2	rs3934627	173301379	1.287e-06	2.86e-06
2	rs9287954	173307573	1.8179e-06	3.24e-06
2	rs6726739	173320380	1.26977e-06	3.53e-06
2	rs6728419	173331545	8.73209e-07	2.33e-06
2	rs6433359	173331936	9.5482e-07	2.78e-06
2	rs7584977	173332725	1.58594e-06	3.04e-06
2	rs3792254	173332829	1.73779e-06	5.37e-06
2	rs17677404	173345396	8.95008e-07	2.34e-06
2	rs6433362	173345469	1.07666e-06	2.73e-06
2	rs7564591	173357527	1.12715e-06	2.64e-06
2	rs4972511	173372751	9.523e-07	3.03e-06
2	rs10803874	173377384	1.95383e-06	6.2e-06
2	rs10174809	173386534	1.10445e-06	2.34e-06
2	rs6752257	173425255	9.23439e-07	2.33e-06
2	rs1869922	173446266	9.88309e-07	2.33e-06
2	rs13385403	173448901	9.33583e-07	2.33e-06
2	rs6723872	173453018	9.21225e-07	2.33e-06
2	rs10201129	173453737	9.865e-07	2.39e-06
2	rs10930567	173491591	1.76295e-06	2.33e-06
2	rs6733679	173494143	8.62346e-07	2.88e-06
2	rs2606065	173495909	9.32415e-07	2.86e-06
2	rs2599262	173496557	8.26662e-07	3.5e-06
2	rs9287957	173500587	9.25511e-07	2.33e-06
2	rs836624	173504674	1.0896e-06	2.34e-06
2	rs836605	173524458	7.41956e-07	4.27e-06
2	rs16860778	173524883	5.47622e-06	5.23e-06
2	rs12622834	173538547	9.56953e-07	4.27e-06
2	rs2084732	173540854	1.9e-06	2.37e-06
2	rs16860809	173544743	1.74531e-06	2.43e-06
2	rs13427921	173555880	8.77905e-07	2.47e-06
2	rs6733671	173559068	1.7593e-06	2.52e-06
2	rs6712686	173562687	3.86339e-06	8.61e-06
2	rs6717366	173564133	9.43418e-07	2.33e-06
2	rs11888564	173566133	9.7261e-07	2.48e-06
2	rs836591	173589876	3.78189e-06	1.04e-05
2	rs2081406	173623248	2.61179e-06	1.36e-05
2	rs10164414	173623973	1.04924e-06	2.65e-06
2	rs10206361	173656526	3.46391e-06	7.34e-06
2	rs10174863	173657350	2.33896e-06	5.98e-06
2	rs2194720	173669108	3.37242e-06	2.9e-05
2	rs7584826	173674143	7.1859e-07	2.34e-06
2	rs16860895	173677573	1.46147e-06	2.48e-06
2	rs16860905	173681764	1.6272e-06	3.02e-06
2	rs1863167	173681853	7.28481e-07	2.66e-06
2	rs13425786	173682063	3.05859e-06	1.72e-05
2	rs2258180	173686663	1.0226e-06	3.39e-06
2	rs2258175	173686798	2.25383e-06	6.73e-06
2	rs13404856	173687168	2.38902e-06	1.08e-05
2	rs2257236	173689516	2.49213e-06	4.92e-06
2	rs2194717	173689863	1.70364e-06	2.89e-06
2	rs13432300	173703129	3.05606e-06	7.48e-06
2	rs10514632	173704912	2.72454e-06	1.16e-05
2	rs1863166	173706731	3.05297e-06	6.04e-06
2	rs16860965	173707809	1.61317e-06	2.97e-06
2	rs16860984	173712482	3.15549e-06	4.78e-06
2	rs2676511	173717307	5.59555e-06	8.29e-06
2	rs41525849	173725051	1.60997e-06	2.64e-06
2	rs3769292	173726259	3.14206e-06	4.1e-06
2	rs34469004	173729696	2.57184e-06	3.19e-06
2	rs17706770	173748314	1.01668e-06	3.7e-06
2	rs1344591	173770886	1.42509e-06	6.98e-06
2	rs2113807	173784658	1.98971e-06	9.35e-06
2	rs2042561	173792625	1.75223e-06	4.47e-06
2	rs13026466	173811426	8.1728e-07	2.33e-06
2	rs2592941	173817340	7.56932e-07	2.4e-06
2	rs3769247	173832803	6.72295e-07	2.37e-06
2	rs750374	173834077	7.33834e-07	2.99e-06
2	rs17300973	173834637	6.82092e-07	2.33e-06
2	rs6752140	173834665	7.12082e-07	2.33e-06
2	rs1867942	173842735	1.12116e-06	3.6e-06
2	rs41514546	173844096	1.54351e-06	2.35e-06
2	rs1530591	173845918	1.87729e-06	2.33e-06
2	rs41473447	173845939	1.52536e-06	2.33e-06
2	rs16861119	173846130	1.52838e-06	2.34e-06
2	rs16861121	173846319	1.52838e-06	2.37e-06
2	rs41414646	173847540	1.51785e-06	2.41e-06
2	rs6719635	173848429	1.51807e-06	2.41e-06
2	rs2602216	173849809	7.78287e-07	2.33e-06
2	rs2166590	173856593	7.88748e-07	2.33e-06
2	rs2290374	173861340	6.86893e-07	2.33e-06
2	rs7603772	173863823	7.02537e-07	2.43e-06
2	rs11685193	173864492	6.84625e-07	2.33e-06
2	rs3769235	173864766	7.09674e-07	2.33e-06
2	rs3754753	173865284	7.13e-07	2.32e-06
2	rs3769234	173867468	7.12158e-07	2.34e-06
2	rs7604728	173867808	2.19786e-06	7.89e-06
2	rs6760256	173874281	8.32788e-07	2.33e-06
2	rs16861161	173877266	1.52612e-06	2.35e-06
2	rs3754750	173887053	2.47872e-06	7.55e-06
2	rs16861185	173887650	2.34005e-06	4.07e-06
2	rs3769222	173888638	2.25579e-06	5.62e-06
2	rs16861191	173888671	1.21305e-06	2.51e-06
2	rs3769219	173890753	2.71948e-06	3.09e-06
2	rs16861206	173892146	2.24026e-06	3.72e-06
2	rs2290376	173898719	2.81857e-06	2.53e-06
2	rs6751505	173901863	1.36211e-06	4.15e-06
2	rs3769215	173905497	1.13542e-06	3.08e-06
2	rs2012213	173909659	8.43546e-07	2.57e-06
2	rs12987269	173921991	7.73537e-07	2.32e-06
2	rs12463612	173922213	1.50394e-06	2.8e-06
2	rs11692252	173929607	6.6472e-07	2.34e-06
2	rs7573673	173932262	6.68581e-07	2.67e-06
2	rs989531	173933618	8.51242e-07	2.39e-06
2	rs9636294	173954787	6.78466e-07	2.33e-06
2	rs6758859	173965056	6.74679e-07	2.33e-06
2	rs17302977	173973300	1.15236e-06	4.23e-06
2	rs3754744	174002064	7.84475e-07	2.52e-06
2	rs3754743	174002092	9.3082e-07	2.91e-06
2	rs3769188	174004007	2.63691e-06	2.44e-06
2	rs12996371	174005771	1.11766e-05	7.09e-06
2	rs7575189	174015168	7.08985e-07	2.46e-06
2	rs17710437	174038002	8.20528e-07	2.42e-06
2	rs3769177	174038587	7.83066e-07	2.6e-06
2	rs4972535	174072380	8.66449e-07	3.14e-06
2	rs10497401	174089606	9.78177e-07	2.33e-06
2	rs16861393	174092595	8.22528e-07	2.41e-06
2	rs4972538	174093597	2.0998e-06	4.07e-06
2	rs16861417	174104705	1.59271e-06	3.67e-06
2	rs1345009	174112968	1.55918e-06	3e-06
2	rs7591449	174116129	1.30998e-06	3.28e-06
2	rs16861433	174116670	1.58389e-06	3.99e-06
2	rs6731322	174117020	3.03399e-06	5.68e-06
2	rs17742715	174119307	1.69071e-06	2.55e-06
2	rs6720459	174130075	1.16624e-06	2.45e-06
2	rs1093977	174157614	1.21942e-06	4.05e-06
2	rs1816811	174163320	7.61994e-07	2.4e-06
2	rs698252	174182662	3.6257e-06	2.81e-06
2	rs7595292	174184206	4.41125e-06	1.27e-05
2	rs11675963	174209764	9.08154e-07	5.98e-06
2	rs1550623	174212894	8.99239e-07	3.85e-06
2	rs11902112	174221127	8.47552e-06	4.79e-06
2	rs11691325	174226867	1.24513e-06	3.47e-06
2	rs2288993	174230153	1.29759e-06	4.15e-06
2	rs3816061	174232076	7.52043e-07	2.92e-06
2	rs1047885	174233041	1.48677e-06	3.81e-06
2	rs2164372	174239837	7.54669e-07	2.35e-06
2	rs16861605	174253310	3.48239e-06	6.11e-06
2	rs10187514	174255928	6.82259e-07	2.65e-06
2	rs1865235	174267348	8.25272e-07	2.62e-06
2	rs1372931	174273261	8.66658e-06	1.61e-05
2	rs7592453	174286676	7.15786e-07	2.36e-06
2	rs7578994	174286992	7.27297e-07	2.84e-06
2	rs7578832	174287050	7.38812e-07	2.55e-06
2	rs6433409	174289955	7.83681e-07	2.36e-06
2	rs7600051	174290768	7.11415e-07	2.76e-06
2	rs7562888	174295558	6.693e-07	2.57e-06
2	rs6756359	174299426	7.66151e-07	2.44e-06
2	rs962783	174303456	7.6266e-07	2.45e-06
2	rs1435771	174303643	7.59986e-07	2.54e-06
2	rs1435773	174303858	7.53646e-07	2.81e-06
2	rs10186622	174305035	1.28442e-06	3.3e-06
2	rs930312	174308234	2.0167e-06	4.42e-06
2	rs9797922	174308608	1.19944e-06	4.23e-06
2	rs9798074	174308628	6.96707e-07	2.34e-06
2	rs6712841	174313400	1.32348e-06	2.65e-06
2	rs4972566	174314161	2.51223e-06	7.83e-06
2	rs7574876	174315778	1.44511e-06	4.73e-06
2	rs2163960	174316051	1.05998e-06	2.52e-06
2	rs7582064	174317672	4.77289e-06	3.32e-06
2	rs7608717	174317944	1.46417e-06	2.39e-06
2	rs4972574	174332958	1.37198e-06	4e-06
2	rs7349190	174336177	1.31071e-06	3.96e-06
2	rs4597485	174337508	1.28249e-06	2.76e-06
2	rs4387754	174337771	1.3094e-06	2.73e-06
2	rs6722351	174340647	2.0867e-05	3.32e-05
2	rs7594926	174342575	2.79403e-06	7.13e-06
2	rs41495347	174349478	1.12735e-06	2.89e-06
2	rs10930601	174351233	1.25253e-06	2.54e-06
2	rs16861826	174358434	1.52405e-06	2.94e-06
2	rs12617057	174360696	1.38905e-06	3.54e-06
2	rs16861829	174368740	2.4904e-06	2.45e-06
2	rs12615630	174384382	4.5736e-06	3.6e-06
2	rs6736641	174406910	3.20649e-06	2.91e-06
2	rs940993	174413806	4.62615e-06	4.31e-06
2	rs1526300	174414897	2.58271e-06	3.2e-06
2	rs12618201	174436533	1.49817e-06	2.94e-06
2	rs4972590	174459939	9.46706e-07	2.37e-06
2	rs515309	174472685	1.19586e-06	3.82e-06
2	rs730912	174472810	9.52858e-07	2.44e-06
2	rs6711114	174477802	2.23399e-06	3.87e-06
2	rs769019	174478167	4.67533e-06	5.45e-06
2	rs755818	174480641	7.38061e-07	2.37e-06
2	rs755816	174480881	5.57325e-06	1.27e-05
2	rs10930609	174482931	1.16042e-06	4.62e-06
2	rs6722856	174486590	1.07699e-06	3.02e-06
2	rs12476327	174490915	1.42887e-06	4e-06
2	rs631896	174494735	7.88897e-07	2.98e-06
2	rs10171980	174495916	1.18521e-06	4.61e-06
2	rs679180	174504587	5.69576e-06	8.4e-06
2	rs17376852	174506274	1.50803e-06	3.19e-06
2	rs541907	174526929	6.2119e-06	1.36e-05
2	rs4972409	174527327	9.84318e-07	3.61e-06
2	rs1439751	174539797	5.30719e-06	9.13e-06
2	rs10930612	174541600	4.67357e-06	1.11e-05
2	rs10930614	174541769	6.93416e-06	5.1e-06
2	rs12988452	174554115	1.49923e-06	4.27e-06
2	rs6713428	174554558	3.24876e-06	2.45e-06
2	rs10194513	174561099	4.70992e-06	7.21e-06
2	rs12329372	174578522	1.179e-06	2.72e-06
2	rs13022741	174581830	1.05271e-06	2.38e-06
2	rs16862043	174585780	9.7692e-07	2.32e-06
2	rs6729167	174588058	4.4743e-06	4.95e-06
2	rs6433434	174592949	1.05495e-06	2.45e-06
2	rs3845743	174622525	1.58544e-06	5.31e-06
2	rs16862084	174654783	9.54704e-07	2.49e-06
2	rs12373739	174668132	9.23567e-07	2.36e-06
2	rs4513261	174677933	8.39996e-07	3.31e-06
2	rs7577648	174687707	7.16545e-07	2.4e-06
2	rs6730537	174693766	9.34068e-07	4.23e-06
2	rs4072893	174699687	1.07246e-06	2.35e-06
2	rs7602424	174705545	1.82314e-06	8.2e-06
2	rs6433441	174706535	1.58281e-06	4.7e-06
2	rs16862130	174707728	1.37001e-06	4.45e-06
2	rs1024125	174708199	1.42833e-06	7.73e-06
2	rs11692195	174721826	7.55977e-07	2.55e-06
2	rs2063701	174728683	1.05955e-06	2.39e-06
2	rs16862162	174733205	9.95216e-07	2.88e-06
2	rs2137804	174733318	1.36395e-06	2.33e-06
2	rs4972416	174737068	1.41534e-06	4.01e-06
2	rs10497408	174737123	1.13015e-06	3.28e-06
2	rs938291	174742608	1.93912e-06	8.6e-06
2	rs2048666	174748572	7.02576e-07	2.34e-06
2	rs9287966	174755423	6.75329e-07	2.66e-06
2	rs6718080	174785819	8.00831e-07	2.63e-06
2	rs12474886	174798136	7.34936e-07	2.44e-06
2	rs1446572	174803714	7.62197e-07	2.63e-06
2	rs4972622	174808216	7.09741e-07	3.42e-06
2	rs16862227	174832967	7.72358e-07	2.36e-06
2	rs7572596	174837877	7.12912e-07	2.33e-06
2	rs11682110	174840789	1.02993e-06	3.22e-06
2	rs16862246	174850890	3.09771e-06	8.04e-06
2	rs4972423	174859529	1.03123e-06	3.12e-06
2	rs12473483	174862449	1.35488e-06	2.41e-06
2	rs12467464	174863881	1.21787e-06	2.95e-06
2	rs4423657	174866777	1.01228e-06	2.59e-06
2	rs7566253	174889494	1.03317e-06	2.55e-06
2	rs17308965	174896455	8.21965e-07	2.42e-06
2	rs6433461	174910616	7.99617e-07	2.33e-06
2	rs9287971	174931752	7.40555e-07	3.47e-06
2	rs12468993	174944519	1.21515e-06	2.43e-06
2	rs16862337	174944669	6.18759e-06	5.39e-06
2	rs17317002	174954301	8.50266e-07	2.77e-06
2	rs16862357	174963080	1.29216e-06	2.33e-06
2	rs16862364	174967513	2.94894e-06	3.25e-06
2	rs10930638	174974596	6.56757e-07	3.36e-06
2	rs10497418	174975695	1.51223e-06	2.33e-06
2	rs17239377	174980339	6.62731e-07	2.32e-06
2	rs4368295	174983510	6.5556e-07	2.33e-06
2	rs12622510	174996828	1.4481e-06	2.94e-06
2	rs10930640	174997017	6.56214e-07	2.38e-06
2	rs6433464	175008772	6.7109e-07	2.33e-06
2	rs6433466	175010012	6.50749e-07	2.85e-06
2	rs11674895	175013963	6.53671e-07	2.34e-06
2	rs16862445	175026805	9.5292e-07	2.32e-06
2	rs10195413	175033174	6.46151e-07	2.49e-06
2	rs1703	175046318	1.35344e-06	3.24e-06
2	rs12473994	175057751	1.90366e-06	5.28e-06
2	rs4972643	175059701	6.45361e-07	2.33e-06
2	rs16862465	175060459	1.46661e-06	2.53e-06
2	rs10930654	175063513	6.45475e-07	2.32e-06
2	rs12620454	175063714	2.10318e-06	5.36e-06
2	rs4144329	175070878	6.47769e-07	2.35e-06
2	rs4972644	175071404	6.59069e-07	2.56e-06
2	rs10930655	175071465	6.51462e-07	2.35e-06
2	rs12474881	175085041	1.50615e-06	4.5e-06
2	rs2033866	175089029	2.06312e-06	3.47e-06
2	rs4625870	175100587	2.85019e-06	1.39e-05
2	rs10930656	175117880	9.57097e-07	3.31e-06
2	rs12470835	175120199	7.29075e-07	4.19e-06
2	rs12479030	175128672	1.08129e-06	3.2e-06
2	rs9646790	175133946	1.10346e-06	2.36e-06
2	rs13035792	175185780	8.31795e-07	2.42e-06
2	rs6758983	175192260	1.77148e-06	2.33e-06
2	rs7582977	175205513	2.7884e-06	4.6e-06
2	rs6433473	175222418	6.84975e-07	2.47e-06
2	rs10930659	175234490	7.53103e-07	3.11e-06
2	rs28415164	175242641	9.08055e-07	3.82e-06
2	rs7573728	175251827	6.86499e-07	2.4e-06
2	rs4972661	175279049	1.43959e-06	3.97e-06
2	rs12612947	175288009	8.9644e-07	2.66e-06
2	rs3739151	175293638	7.92004e-07	3.07e-06
2	rs11745	175294610	7.81057e-07	2.39e-06
2	rs10930663	175297360	7.75137e-07	2.84e-06
2	rs7574442	175306804	4.22266e-06	1.17e-05
2	rs12151707	175330938	1.29057e-06	2.89e-06
2	rs1430186	175333426	1.08013e-06	5.27e-06
2	rs16862598	175355240	9.20721e-07	2.52e-06
2	rs2358639	175372957	7.42196e-07	2.33e-06
2	rs9287975	175386861	1.77583e-06	5.6e-06
2	rs13407318	175393104	6.87916e-07	2.59e-06
2	rs13008567	175422978	8.52597e-07	4.79e-06
2	rs17507821	175428639	7.08349e-07	2.33e-06
2	rs10439297	175431409	7.5737e-07	2.56e-06
2	rs11687799	175434355	4.08648e-06	3.09e-05
2	rs7562798	175434640	4.26044e-06	5.02e-06
2	rs6750611	175447213	3.77375e-06	1.31e-05
2	rs1991601	175467769	1.16299e-06	3.23e-06
2	rs17259026	175468291	1.38238e-06	4.67e-06
2	rs2033315	175490814	7.22837e-07	2.53e-06
2	rs2033314	175491116	7.246e-07	2.44e-06
2	rs1864453	175496835	7.21635e-07	3.08e-06
2	rs10168156	175506631	7.25844e-07	2.37e-06
2	rs12991491	175580862	1.32176e-06	4.55e-06
2	rs10497426	175582267	1.41809e-06	3.21e-06
2	rs10166894	175588092	7.38973e-06	2.78e-05
2	rs10803885	175590615	3.35137e-06	3.02e-05
2	rs2359319	175598296	4.88628e-06	8.72e-06
2	rs935866	175601966	3.00924e-06	1.46e-05
2	rs2123117	175602014	3.90067e-06	1e-05
2	rs935867	175602297	1.91676e-06	2.4e-06
2	rs6732427	175609838	1.72413e-06	2.52e-06
2	rs6732758	175609959	9.25527e-07	2.43e-06
2	rs3816448	175613059	2.2365e-06	4.23e-06
2	rs2646173	175617678	1.77157e-06	3.27e-06
2	rs1530906	175620935	9.93378e-07	2.33e-06
2	rs2646165	175621482	9.70726e-07	2.43e-06
2	rs2600683	175630475	9.65517e-07	2.67e-06
2	rs2244340	175641575	1.62403e-06	3.98e-06
2	rs2600677	175642775	8.42125e-07	2.33e-06
2	rs1463264	175674463	6.40048e-07	2.33e-06
2	rs13034776	175675092	1.99447e-06	3.49e-06
2	rs6711283	175675156	2.38383e-06	4.09e-06
2	rs1869086	175715777	6.97593e-07	2.69e-06
2	rs2600700	175738039	7.60222e-07	2.52e-06
2	rs41528749	175741387	7.03979e-07	2.77e-06
2	rs3771910	175747467	6.96681e-07	3.06e-06
2	rs17270504	175769588	7.3715e-07	3.27e-06
2	rs10175993	175769782	7.38489e-07	3.08e-06
2	rs11896024	175788978	7.03074e-07	2.46e-06
2	rs1143989	175828394	6.65385e-07	2.4e-06
2	rs4111404	175831780	6.68626e-07	2.52e-06
2	rs212366	175833386	6.5814e-07	2.33e-06
2	rs3771917	175836843	6.98674e-07	2.33e-06
2	rs17288217	175872885	8.57763e-07	4e-06
2	rs7567205	175877586	6.69726e-07	2.65e-06
2	rs1554906	175887977	1.54828e-06	3.36e-06
2	rs17222746	175892126	6.69408e-07	2.49e-06
2	rs1150186	175893333	2.3983e-06	3.29e-06
2	rs17222788	175894062	1.0237e-06	3e-06
2	rs1153700	175922691	6.40659e-07	2.36e-06
2	rs16862989	175922868	4.16715e-06	4.22e-06
2	rs1145068	175924184	9.10361e-07	2.76e-06
2	rs212373	175928683	1.14038e-06	4.99e-06
2	rs212371	175930305	2.46465e-06	4.53e-06
2	rs1153676	175980994	2.16314e-06	3.4e-05
2	rs1153672	175986973	3.28845e-06	6.2e-06
2	rs2178329	175987679	4.59092e-06	1.84e-05
2	rs7566401	175994720	1.3307e-06	2.83e-06
2	rs11888507	176012621	1.07411e-06	3.85e-06
2	rs17270532	176017196	3.22643e-06	9.27e-06
2	rs21818	176035845	1.18016e-06	3.38e-06
2	rs13006117	176037482	2.64866e-06	7.92e-06
2	rs10183675	176070435	2.54037e-06	4.77e-06
2	rs12991456	176092793	8.92067e-07	2.4e-06
2	rs1433234	176093292	9.13123e-07	3.66e-06
2	rs1433233	176093356	8.32238e-07	2.48e-06
2	rs268187	176119929	2.78046e-06	7.41e-06
2	rs41455148	176171243	5.89242e-06	1.37e-05
2	rs6433526	176171838	2.54686e-06	3.87e-06
2	rs16863126	176193228	1.09745e-06	2.53e-06
2	rs6742336	176195604	1.75723e-06	7.68e-06
2	rs6758275	176199296	8.68694e-06	2.34e-05
2	rs6712279	176207636	2.89516e-05	1.2e-05
2	rs7561188	176218691	1.03911e-06	3.38e-06
2	rs6758521	176222142	1.03926e-06	2.35e-06
2	rs6730966	176230836	1.05895e-06	2.35e-06
2	rs41498545	176235142	9.95937e-07	2.35e-06
2	rs4308106	176236921	9.49369e-07	3.61e-06
2	rs10195102	176237366	9.91168e-07	2.37e-06
2	rs6739734	176247301	8.76808e-07	2.82e-06
2	rs2437889	176270239	3.96083e-06	9.4e-06
2	rs17198376	176284074	1.03959e-06	2.87e-06
2	rs2461754	176288552	4.77952e-06	1.45e-05
2	rs2461751	176289319	1.0457e-05	2.83e-05
2	rs2437924	176308811	0.000580665	0.000131497
2	rs10497439	176310990	9.41898e-07	2.36e-06
2	rs1879951	176317599	1.04877e-06	3.11e-06
2	rs7586946	176319093	1.01995e-06	2.55e-06
2	rs10930700	176320079	1.67298e-06	3.06e-06
2	rs2437896	176322489	4.01201e-06	1.32e-05
2	rs16863192	176328075	9.50197e-07	4.35e-06
2	rs7582039	176330209	9.05861e-07	3.26e-06
2	rs2461741	176330267	1.64836e-06	2.58e-06
2	rs16863195	176330366	1.06141e-06	3.13e-06
2	rs2437901	176331296	3.5811e-06	8.17e-06
2	rs1522831	176331633	2.50347e-06	6.54e-06
2	rs17198418	176332607	9.57441e-07	2.45e-06
2	rs1879954	176333349	1.37454e-06	2.92e-06
2	rs6737259	176343304	1.0136e-06	4.53e-06
2	rs41509744	176343621	1.66897e-06	4.25e-06
2	rs16863235	176352912	1.37226e-06	2.34e-06
2	rs1403370	176381319	2.58798e-06	1.34e-05
2	rs6736485	176381919	3.40973e-06	8.69e-06
2	rs17198432	176389061	1.37809e-06	2.93e-06
2	rs7574075	176391660	1.38493e-06	6.09e-06
2	rs7603466	176391679	2.19658e-06	1.52e-05
2	rs3951447	176391797	1.12398e-06	3.58e-06
2	rs1357396	176392269	3.24021e-06	1.01e-05
2	rs1522830	176398722	1.35924e-06	3.64e-06
2	rs1522829	176398814	3.09664e-06	8.06e-06
2	rs10207413	176399046	3.04266e-06	1.21e-05
2	rs16863266	176399316	1.4586e-06	3.25e-06
2	rs12693068	176422005	4.09073e-06	5.97e-06
2	rs7588371	176425113	1.18562e-05	2.79e-05
2	rs10179721	176433473	5.53704e-06	1.1e-05
2	rs10497442	176436826	4.51334e-06	8.57e-06
2	rs7572607	176461268	0.000166613	0.000229959
2	rs4392224	176474529	0.000275258	0.000485654
2	rs6729029	176475422	5.72314e-05	0.00026055
2	rs6741113	176478325	4.26037e-05	4.07e-05
2	rs12622223	176479229	3.24232e-05	4.24e-05
2	rs9287986	176486968	7.68626e-07	4.11e-06
2	rs7581058	176488243	1.41905e-05	0.000122229
2	rs3935264	176495924	6.79348e-07	3.04e-06
2	rs10803888	176504793	9.12026e-05	0.000396049
2	rs10930701	176504817	2.72597e-06	5.02e-06
2	rs9789760	176505213	9.76035e-05	0.000209698
2	rs17585824	176528033	7.11153e-07	2.37e-06
2	rs6750011	176528244	1.60254e-06	2.4e-06
2	rs6706646	176540403	2.62604e-06	5.43e-06
2	rs7563215	176541561	2.33945e-06	6.98e-06
2	rs7578330	176545579	3.04666e-06	5.57e-06
2	rs1992785	176551316	3.54008e-06	1.2e-05
2	rs17270679	176552298	9.57369e-07	2.41e-06
2	rs10930702	176553643	2.83887e-06	7.53e-06
2	rs6747463	176580170	0.000141611	0.000199999
2	rs1446825	176601473	6.45102e-07	2.41e-06
2	rs7604880	176613859	1.17732e-05	6.69e-06
2	rs11685409	176618964	7.57217e-07	2.53e-06
2	rs13017316	176621400	6.84581e-07	2.47e-06
2	rs6714726	176631942	3.0726e-06	9.07e-06
2	rs17270735	176640340	1.29496e-06	2.76e-06
2	rs1446824	176643561	1.10891e-06	4.01e-06
2	rs4356634	176651117	1.33484e-06	3.78e-06
2	rs16863394	176652265	3.52315e-06	3.46e-06
2	rs16863399	176653490	2.58559e-06	2.44e-06
2	rs726033	176657253	9.30719e-07	3.78e-06
2	rs1011143	176660426	6.52802e-07	2.32e-06
2	rs1014273	176664821	7.04967e-07	2.56e-06
2	rs6756069	176670396	7.08271e-07	2.35e-06
2	rs1446832	176671391	7.99329e-07	2.34e-06
2	rs4619574	176676164	6.88455e-07	2.43e-06
2	rs4625873	176676345	6.883e-07	2.35e-06
2	rs11896469	176680246	9.60619e-07	3.01e-06
2	rs2053738	176685499	6.99241e-07	2.63e-06
2	rs2044491	176687393	8.00112e-07	2.59e-06
2	rs2044490	176687798	7.77873e-07	2.4e-06
2	rs1446797	176689882	7.15525e-07	3.11e-06
2	rs10178101	176691545	5.5549e-06	7.24e-06
2	rs6738457	176701333	6.99677e-07	2.33e-06
2	rs4972795	176703507	7.41771e-07	2.38e-06
2	rs1446661	176711739	8.89384e-07	2.54e-06
2	rs17314455	176714596	7.64193e-07	2.37e-06
2	rs752355	176720025	7.45194e-07	2.78e-06
2	rs6747251	176720802	1.03183e-06	2.67e-06
2	rs1374368	176721935	7.83839e-07	2.36e-06
2	rs2166523	176729944	1.19677e-06	2.33e-06
2	rs2884887	176730467	1.64419e-06	4.05e-06
2	rs1867879	176763326	1.01727e-06	3.76e-06
2	rs2884888	176772269	7.73185e-07	2.51e-06
2	rs1020410	176784138	3.30213e-06	9.28e-06
2	rs17394437	176801864	1.85701e-06	4.86e-06
2	rs2885116	176858741	1.24237e-06	3.16e-06
2	rs2360945	176875443	2.22659e-06	1e-05
2	rs3099603	176878420	2.42574e-06	1.06e-05
2	rs4246623	176878946	7.91664e-06	1.94e-05
2	rs847169	176883074	2.22305e-06	5.13e-06
2	rs4972801	176883266	1.42539e-06	3.79e-06
2	rs12465451	176893529	4.46241e-06	6.3e-06
2	rs847140	176900028	8.73271e-07	2.41e-06
2	rs974699	176900090	1.29621e-06	3.6e-06
2	rs864697	176900541	4.42807e-06	7.06e-06
2	rs847138	176901200	1.36418e-06	2.33e-06
2	rs6761891	176903987	9.09773e-07	3.57e-06
2	rs1099941	176907320	1.49836e-06	4.85e-06
2	rs847191	176914739	3.15068e-06	1.47e-05
2	rs711826	176998822	3.26344e-06	1.11e-05
2	rs10188827	177007664	1.0636e-06	2.75e-06
2	rs10196832	177011655	2.62978e-06	8.19e-06
2	rs10834	177042087	1.51406e-06	7.3e-06
2	rs7600360	177042527	7.45938e-06	8.8e-06
2	rs1446575	177047801	6.91413e-07	2.39e-06
2	rs1374326	177058316	7.18059e-06	1.48e-05
2	rs17395735	177067780	1.20808e-06	4.79e-06
2	rs12992285	177073853	8.69213e-07	5.3e-06
2	rs6714226	177076890	7.30909e-07	3.7e-06
2	rs11885329	177096796	2.63731e-06	4.97e-06
2	rs1851790	177107092	2.79706e-05	5.11e-05
2	rs973406	177109731	2.8753e-06	1.72e-05
2	rs1524082	177111419	9.20607e-07	3.38e-06
2	rs970797	177111819	6.89121e-07	2.46e-06
2	rs7558794	177129993	5.21683e-06	2.51e-05
2	rs7571183	177163434	7.75664e-07	2.32e-06
2	rs6712866	177176917	7.92917e-07	3.54e-06
2	rs10803896	177176963	6.95056e-07	2.49e-06
2	rs10930726	177186676	1.4677e-06	3.76e-06
2	rs711809	177210293	7.40785e-07	2.65e-06
2	rs818361	177210511	7.99096e-07	2.57e-06
2	rs17397056	177224491	2.02769e-06	2.85e-06
2	rs6720074	177230586	7.50819e-07	2.77e-06
2	rs10186021	177234156	7.44499e-07	2.62e-06
2	rs7355631	177234702	7.46109e-07	2.32e-06
2	rs1112587	177247749	7.58049e-07	2.4e-06
2	rs1402108	177249726	7.42664e-07	2.33e-06
2	rs4893998	177249955	7.39645e-07	2.48e-06
2	rs2037382	177255607	7.64202e-07	2.34e-06
2	rs16863769	177257996	8.44402e-07	2.59e-06
2	rs17338026	177258204	7.67961e-07	2.48e-06
2	rs2222312	177277284	8.34771e-07	2.39e-06
2	rs7606424	177278437	1.51127e-06	2.72e-06
2	rs2139615	177278467	8.2385e-07	2.44e-06
2	rs953369	177278665	8.2042e-07	2.41e-06
2	rs10930731	177302690	6.52059e-06	3.07e-05
2	rs2362210	177303635	6.03847e-06	1.1e-05
2	rs6753677	177306974	1.62967e-06	7.75e-06
2	rs6722762	177315153	1.20575e-06	7.95e-06
2	rs6747963	177318061	8.63746e-07	3.42e-06
2	rs4510258	177325463	1.72106e-06	6.56e-06
2	rs1554406	177330967	1.63263e-06	3.21e-06
2	rs3898818	177340813	1.24332e-06	2.34e-06
2	rs13000241	177345822	3.06186e-06	1.19e-05
2	rs7570880	177346273	3.38538e-06	1.67e-05
2	rs4893866	177363636	3.08037e-06	4.26e-06
2	rs2197802	177364876	8.57474e-07	2.56e-06
2	rs4450642	177364954	7.81173e-07	3.63e-06
2	rs2019719	177365012	8.83515e-07	3.26e-06
2	rs6708551	177367950	9.97054e-07	2.87e-06
2	rs2969348	177384172	7.67953e-07	3.76e-06
2	rs17340366	177385171	1.88688e-06	2.46e-06
2	rs16863892	177385442	1.90772e-06	2.33e-06
2	rs2969353	177385741	9.85567e-07	2.94e-06
2	rs12328849	177388382	1.69471e-06	4.35e-06
2	rs17400244	177390453	6.96154e-07	2.37e-06
2	rs17340886	177391743	6.58045e-07	3.45e-06
2	rs6713101	177391995	8.64184e-07	6.46e-06
2	rs10930737	177396448	7.84151e-06	1.38e-05
2	rs877740	177399857	2.16879e-06	6.68e-06
2	rs4894116	177401312	1.79334e-06	1.36e-05
2	rs1037222	177401438	4.40886e-06	5.44e-06
2	rs1037221	177401482	3.62161e-06	3.78e-06
2	rs2922333	177414732	8.83647e-07	2.33e-06
2	rs2969328	177415570	1.0736e-06	3.8e-06
2	rs2969327	177422617	6.51378e-07	2.61e-06
2	rs6744879	177426526	8.48779e-07	2.36e-06
2	rs11687952	177434077	1.45828e-06	4.85e-06
2	rs13403523	177443578	3.19086e-06	4.72e-06
2	rs2922346	177445709	6.76514e-07	2.33e-06
2	rs12473379	177446323	7.19698e-07	2.79e-06
2	rs16864041	177447646	9.55732e-07	2.48e-06
2	rs4893900	177456444	1.11858e-06	4.24e-06
2	rs6749365	177458752	9.76752e-07	2.35e-06
2	rs10183544	177463946	2.19973e-06	5.92e-06
2	rs11693766	177479968	2.56615e-06	3.93e-06
2	rs2922309	177480054	2.67134e-06	6.82e-06
2	rs11682708	177480392	7.93926e-07	2.33e-06
2	rs11694134	177480524	8.17464e-07	2.33e-06
2	rs4893911	177522377	3.05897e-06	5.3e-06
2	rs4893914	177539076	1.55498e-06	7.38e-06
2	rs13394213	177540612	1.7823e-06	2.37e-06
2	rs2362867	177543014	1.26242e-06	2.47e-06
2	rs7594005	177551148	6.0007e-06	1.67e-05
2	rs13033097	177559767	9.53996e-07	2.82e-06
2	rs2885628	177561074	7.71488e-07	2.61e-06
2	rs4894195	177561467	9.05245e-07	2.38e-06
2	rs1513876	177562306	9.21293e-07	2.33e-06
2	rs6718863	177584961	6.60449e-07	2.33e-06
2	rs1513883	177586748	7.55087e-07	2.84e-06
2	rs713285	177595862	8.91202e-07	4.04e-06
2	rs1355847	177597274	9.80316e-07	3.53e-06
2	rs4893916	177616216	1.35588e-06	2.97e-06
2	rs2885631	177619231	1.07937e-06	2.34e-06
2	rs16864399	177621188	1.20416e-06	2.78e-06
2	rs4894198	177629404	9.0263e-07	3.66e-06
2	rs6733830	177633192	2.27967e-06	6.1e-06
2	rs10177590	177648762	6.50438e-06	4.58e-05
2	rs2696970	177656432	4.22961e-06	1.17e-05
2	rs3731798	177657237	2.16874e-06	3.49e-06
2	rs10184702	177673809	7.46301e-05	3.07e-05
2	rs10197209	177673892	6.55221e-05	2.79e-05
2	rs1437724	177674739	7.09629e-07	2.33e-06
2	rs16864468	177674992	1.78406e-06	2.51e-06
2	rs1533303	177677487	0.000149653	0.000334412
2	rs1534472	177677940	0.000126859	4.83e-05
2	rs7569150	177679672	6.90364e-07	2.38e-06
2	rs7592623	177681162	1.76619e-06	4.01e-06
2	rs840699	177686466	2.6505e-06	3.33e-06
2	rs7583729	177698447	1.75364e-06	4.97e-06
2	rs4021387	177702199	1.70347e-06	5.98e-06
2	rs17671252	177704321	8.75647e-06	1.15e-05
2	rs1004651	177715233	2.65523e-06	1.06e-05
2	rs1866134	177715500	7.19059e-07	2.35e-06
2	rs7588073	177716918	4.4588e-06	4.34e-06
2	rs10930757	177725934	6.79541e-07	2.42e-06
2	rs7597364	177728241	7.02323e-07	3.04e-06
2	rs1405613	177734612	8.49376e-07	4.21e-06
2	rs9287993	177742124	7.87074e-07	3.21e-06
2	rs10497474	177742445	9.04213e-07	2.38e-06
2	rs4894209	177743838	8.99918e-07	2.46e-06
2	rs16864639	177745111	2.28468e-06	2.5e-06
2	rs17198564	177746117	2.08743e-06	2.45e-06
2	rs874416	177752461	2.52861e-06	2.69e-06
2	rs6724100	177756733	2.58233e-06	5.31e-06
2	rs7586150	177760005	7.19508e-07	4.18e-06
2	rs6433619	177764517	1.06725e-06	2.33e-06
2	rs6753026	177766195	6.81372e-07	2.35e-06
2	rs10497473	177768589	2.53249e-06	2.93e-06
2	rs6433620	177768841	1.06133e-06	2.34e-06
2	rs6755532	177769869	1.04622e-06	3.06e-06
2	rs1554770	177771217	6.525e-07	2.33e-06
2	rs4894214	177771295	1.6151e-06	2.65e-06
2	rs11890791	177773103	5.7406e-06	2.16e-05
2	rs4894215	177773262	6.49341e-07	2.39e-06
2	rs6706059	177773783	6.53678e-07	3.39e-06
2	rs16864700	177775920	2.50404e-06	3.01e-06
2	rs16864702	177776684	2.56615e-06	2.37e-06
2	rs3906062	177786007	1.25376e-06	3.13e-06
2	rs10497471	177789538	2.40981e-06	2.71e-06
2	rs13385075	177791737	1.0108e-06	2.49e-06
2	rs17628074	177796509	7.38247e-07	4.59e-06
2	rs16864736	177796683	6.89049e-07	2.72e-06
2	rs17679370	177796823	8.45855e-07	4.22e-06
2	rs10930768	177803469	6.55238e-07	2.34e-06
2	rs16864766	177822887	2.65346e-06	2.8e-06
2	rs6433624	177823744	7.29481e-07	2.53e-06
2	rs1358620	177835205	7.28952e-07	2.81e-06
2	rs17629451	177840193	7.02513e-07	2.55e-06
2	rs1108997	177845918	2.15149e-06	3.33e-06
2	rs4894228	177849454	2.34333e-06	4.62e-06
2	rs7593064	177850235	2.1536e-06	3.06e-06
2	rs6705545	177869178	2.08378e-06	2.38e-06
2	rs16864835	177869199	2.3921e-06	2.44e-06
2	rs6433635	177873848	6.73195e-07	2.44e-06
2	rs1881695	177873962	7.13917e-07	3.12e-06
2	rs4894230	177876027	4.03787e-06	4.73e-06
2	rs1997350	177888234	7.08154e-07	2.49e-06
2	rs16864871	177902066	2.86693e-06	7.51e-06
2	rs10497467	177908411	1.72861e-06	4.12e-06
2	rs10198127	177912203	1.50243e-06	3.15e-06
2	rs1919631	177929788	1.11606e-06	2.45e-06
2	rs1358623	177930304	1.16138e-06	2.51e-06
2	rs1534681	177932011	2.33872e-05	2.3e-05
2	rs17683574	177935371	1.23878e-06	2.6e-06
2	rs10497463	177937926	9.77826e-07	2.33e-06
2	rs17632770	177938214	1.93201e-06	2.42e-06
2	rs10166245	177942973	9.10472e-07	3.43e-06
2	rs4894241	177943893	8.18229e-07	2.49e-06
2	rs1444409	177944669	8.3425e-07	4.01e-06
2	rs7569921	177947694	1.80918e-06	6.98e-06
2	rs4368367	177955648	9.32894e-07	3.26e-06
2	rs6433645	177962501	9.42179e-07	2.63e-06
2	rs1036998	177970916	1.14595e-06	3.57e-06
2	rs969751	177972558	9.29518e-06	8.2e-06
2	rs6433647	177972747	1.60795e-06	1.14e-05
2	rs2588865	177977545	1.13954e-06	3.28e-06
2	rs2588867	177983587	1.1173e-06	2.61e-06
2	rs2706137	177991618	9.73553e-07	2.33e-06
2	rs10197258	178012446	2.69528e-06	8.84e-06
2	rs3109081	178016765	2.23119e-06	3.65e-06
2	rs2706123	178029850	1.16353e-06	2.43e-06
2	rs2706108	178040695	1.66323e-06	3.43e-06
2	rs12693115	178041663	1.44015e-06	2.35e-06
2	rs2588875	178066334	1.72455e-06	8.4e-06
2	rs10183914	178097666	1.08018e-06	3.13e-06
2	rs10930781	178114632	3.88216e-06	5.2e-06
2	rs1806649	178118152	1.476e-06	6.4e-06
2	rs2364723	178126546	1.70834e-06	4.03e-06
2	rs2364725	178132988	6.77509e-07	2.7e-06
2	rs2886162	178133165	7.77658e-07	2.63e-06
2	rs1806686	178146269	2.34555e-06	4.42e-06
2	rs6433658	178147153	3.81357e-06	5.24e-06
2	rs7568033	178148288	4.86784e-06	2.24e-05
2	rs7573583	178151405	7.58525e-06	2.71e-05
2	rs2706162	178154749	7.11545e-06	1.39e-05
2	rs1551288	178154839	5.76474e-06	9.56e-06
2	rs1466208	178160931	6.69633e-06	1.65e-05
2	rs1901828	178166886	7.25675e-06	9.03e-06
2	rs12990594	178192926	1.01398e-06	2.73e-06
2	rs10930784	178193523	2.65224e-06	7.95e-06
2	rs2364847	178206117	3.99287e-06	8.76e-06
2	rs2364848	178206153	4.3787e-06	8.3e-06
2	rs9941681	178209345	8.68635e-06	7.72e-06
2	rs6754660	178220864	1.80947e-06	3.53e-06
2	rs10176724	178226009	1.84022e-06	5.89e-06
2	rs4893821	178229352	6.82719e-07	2.33e-06
2	rs4893935	178240601	6.71864e-07	2.36e-06
2	rs1349762	178256275	1.70871e-06	3.19e-06
2	rs7594073	178256721	1.39146e-06	2.54e-06
2	rs4350784	178260474	1.07684e-06	3.18e-06
2	rs4402804	178264399	9.74938e-07	2.37e-06
2	rs10497509	178270395	9.65727e-07	2.35e-06
2	rs9288001	178286549	1.36154e-06	2.75e-06
2	rs4893825	178298687	8.82694e-07	3.43e-06
2	rs7604299	178303922	1.23892e-06	2.94e-06
2	rs10497503	178371739	1.79544e-06	8.2e-06
2	rs6433672	178378175	8.89892e-07	2.36e-06
2	rs7588049	178390778	9.10213e-07	2.35e-06
2	rs13004955	178398923	8.3557e-07	2.78e-06
2	rs4893829	178399810	9.15206e-07	2.33e-06
2	rs10803912	178407176	1.02374e-06	3.49e-06
2	rs2293475	178407897	9.49054e-07	3.16e-06
2	rs12988366	178417945	9.02123e-07	2.36e-06
2	rs1348851	178418677	9.49011e-07	2.45e-06
2	rs11889488	178426793	9.15783e-07	2.4e-06
2	rs4893834	178442288	8.93654e-07	2.37e-06
2	rs10195917	178443121	8.87619e-07	2.33e-06
2	rs3927978	178443854	8.63226e-07	3.25e-06
2	rs11691740	178445161	8.6489e-07	2.46e-06
2	rs11689550	178456298	7.42211e-07	2.35e-06
2	rs1548067	178462914	7.07025e-07	2.39e-06
2	rs4893966	178470138	1.49423e-06	3.3e-06
2	rs11901206	178470372	1.5206e-06	4.84e-06
2	rs6759996	178470571	7.16761e-06	1.29e-05
2	rs1446839	178475205	9.41313e-07	2.46e-06
2	rs1527398	178478402	2.46419e-06	3.2e-06
2	rs10189303	178478580	1.59599e-06	2.95e-06
2	rs16865446	178479149	1.16609e-06	3.37e-06
2	rs10497498	178479248	1.16691e-06	2.39e-06
2	rs3821003	178479422	1.17734e-06	2.47e-06
2	rs3731806	178479661	1.34892e-06	2.69e-06
2	rs10497497	178481818	9.25826e-07	2.33e-06
2	rs6734426	178493770	8.45576e-07	2.39e-06
2	rs2365619	178497366	8.49583e-07	3.65e-06
2	rs10469714	178498015	1.4757e-06	5.4e-06
2	rs1405718	178499809	7.62692e-07	2.7e-06
2	rs1405716	178500799	1.07069e-06	2.96e-06
2	rs13009207	178501632	8.23443e-07	4.02e-06
2	rs1997207	178506438	1.02675e-06	2.34e-06
2	rs1997209	178512355	8.80191e-07	2.69e-06
2	rs6746845	178518154	3.99037e-06	4.95e-06
2	rs1527400	178522011	8.62943e-07	2.56e-06
2	rs16865535	178525371	9.74046e-06	8.64e-06
2	rs1527408	178525389	1.47147e-06	2.82e-06
2	rs1527405	178525827	1.45704e-06	2.41e-06
2	rs13028757	178530799	1.11716e-06	2.47e-06
2	rs7605609	178534942	7.47716e-07	2.39e-06
2	rs7605757	178535203	9.45183e-07	2.35e-06
2	rs7560737	178537493	1.20586e-06	3.81e-06
2	rs6433688	178537676	1.77902e-06	2.62e-06
2	rs3770012	178538023	9.26411e-07	2.42e-06
2	rs1405714	178538584	1.06161e-06	2.74e-06
2	rs3770016	178540293	1.04366e-06	3.37e-06
2	rs3770018	178540804	1.03722e-05	2.48e-05
2	rs6433691	178551958	2.05184e-06	2.38e-06
2	rs13032794	178552788	1.46824e-05	2.08e-05
2	rs6739583	178553569	1.47389e-06	4.54e-06
2	rs4893984	178556919	5.01954e-06	3.42e-05
2	rs16865645	178561295	5.42877e-06	9.35e-06
2	rs2886424	178561947	4.8613e-06	9.24e-06
2	rs1004541	178567226	7.66962e-07	2.58e-06
2	rs3770023	178568486	7.65095e-07	2.47e-06
2	rs1975321	178569753	7.67036e-07	2.63e-06
2	rs13012431	178570919	8.88331e-07	3.38e-06
2	rs12987101	178571367	8.5158e-07	2.77e-06
2	rs2365625	178572978	2.09338e-06	2.63e-06
2	rs17400505	178573882	6.61094e-07	2.36e-06
2	rs17400512	178573917	8.43868e-07	2.89e-06
2	rs6756994	178575326	2.00894e-06	2.77e-06
2	rs13428806	178576681	9.3548e-07	2.86e-06
2	rs10166758	178584427	2.16058e-06	2.45e-06
2	rs3754991	178584470	6.65276e-07	2.72e-06
2	rs7573820	178586608	2.12329e-06	2.35e-06
2	rs3754993	178603588	1.2295e-06	2.98e-06
2	rs4893839	178604146	1.2713e-06	4.35e-06
2	rs11684634	178605770	1.34413e-06	9.27e-06
2	rs1866210	178607273	1.42857e-06	7.85e-06
2	rs1866209	178607359	1.32907e-06	6.5e-06
2	rs2164857	178609136	1.16034e-06	6.19e-06
2	rs998059	178612270	1.32907e-06	4.66e-06
2	rs41397549	178656825	1.83868e-06	5.28e-06
2	rs934802	178676956	2.51537e-06	8.04e-06
2	rs1946814	178679676	1.78925e-06	4.1e-06
2	rs6433698	178681534	1.65862e-06	1.12e-05
2	rs3821009	178682471	1.63584e-06	3.12e-06
2	rs1438060	178683973	1.86696e-06	3.56e-06
2	rs41440047	178684820	1.7593e-06	3.39e-06
2	rs3770047	178685534	1.13405e-06	2.33e-06
2	rs3770048	178688938	1.7601e-06	3.55e-06
2	rs1344923	178689239	7.28367e-07	2.71e-06
2	rs9808399	178696628	3.75298e-06	3.04e-06
2	rs753346	178697917	1.20746e-06	2.95e-06
2	rs6738614	178708038	3.92346e-06	6.34e-06
2	rs16865825	178708156	9.65211e-07	2.35e-06
2	rs7588062	178730865	1.78624e-06	4.97e-06
2	rs1405650	178748208	4.04049e-06	1.71e-05
2	rs1405649	178748269	1.25711e-06	2.8e-06
2	rs1405648	178748294	1.92582e-06	5.16e-06
2	rs10189134	178749121	3.22831e-06	2.58e-06
2	rs2365899	178750158	1.9722e-06	1.41e-05
2	rs13003683	178768662	1.06018e-06	2.32e-06
2	rs17401468	178768683	1.56337e-06	3.02e-06
2	rs2695735	178788488	7.21791e-07	2.54e-06
2	rs1880916	178795430	9.31372e-06	6.48e-06
2	rs13428032	178800522	1.65582e-06	3.09e-06
2	rs13411922	178800922	1.65618e-06	3.54e-06
2	rs13386418	178801115	1.87457e-06	2.96e-06
2	rs17401902	178817041	2.84627e-06	4.13e-06
2	rs13402629	178823407	3.00115e-06	6.85e-06
2	rs2695103	178828249	9.24181e-07	3.48e-06
2	rs2573080	178828390	9.80104e-07	3.11e-06
2	rs2695750	178830559	9.4406e-07	2.46e-06
2	rs2573088	178836629	1.11879e-06	2.74e-06
2	rs1405645	178853378	1.10967e-06	4.17e-06
2	rs1405646	178853515	7.19462e-07	4.64e-06
2	rs11695211	178854188	3.42548e-06	5.59e-06
2	rs744397	178859118	1.29295e-05	4.3e-05
2	rs1852502	178861725	6.3609e-06	9.05e-06
2	rs2117738	178863260	8.23475e-07	2.57e-06
2	rs1527287	178864340	1.50844e-06	2.79e-06
2	rs16865995	178866274	8.40218e-07	2.37e-06
2	rs16866000	178873453	9.0764e-07	2.36e-06
2	rs9679090	178879470	1.78199e-06	2.75e-06
2	rs6726477	178881409	1.59525e-06	3.95e-06
2	rs4335982	178881660	1.7669e-06	9.47e-06
2	rs7422960	178883193	1.49059e-06	2.86e-06
2	rs17687590	178886471	7.8396e-07	2.75e-06
2	rs12478277	178886723	8.13236e-07	5.93e-06
2	rs17636610	178893446	9.40306e-07	3.81e-06
2	rs1527295	178893731	9.28349e-07	2.73e-06
2	rs1527296	178893785	9.64183e-07	2.38e-06
2	rs16866042	178933277	9.90568e-07	3.93e-06
2	rs959157	178935652	8.84198e-07	2.41e-06
2	rs1435571	178958540	1.60079e-06	4.18e-06
2	rs16866111	178996313	8.29228e-07	2.72e-06
2	rs334068	179005438	1.09292e-06	4.08e-06
2	rs4300869	179007024	1.58788e-06	3.75e-06
2	rs1374257	179017303	2.22328e-06	5.17e-06
2	rs7569572	179021928	1.12093e-06	3.12e-06
2	rs334092	179026301	8.50785e-07	2.9e-06
2	rs10930824	179042410	8.97671e-07	3.11e-06
2	rs11883528	179042627	8.71303e-07	2.65e-06
2	rs4638831	179043329	8.40744e-07	3.52e-06
2	rs186736	179053468	1.28923e-06	5.02e-06
2	rs334113	179072181	1.29559e-06	3.71e-06
2	rs6719178	179087081	7.77477e-07	3.77e-06
2	rs334040	179095185	7.54415e-07	2.7e-06
2	rs334041	179097232	7.12662e-07	2.43e-06
2	rs334042	179097483	7.20789e-07	2.34e-06
2	rs334045	179102749	7.95366e-07	2.41e-06
2	rs334014	179120345	7.61986e-07	2.93e-06
2	rs7564722	179121043	1.41182e-06	3.27e-06
2	rs919682	179127829	1.0676e-06	2.76e-06
2	rs333992	179144980	6.89629e-07	2.52e-06
2	rs1992753	179145455	9.04892e-07	2.57e-06
2	rs12471986	179146883	9.32571e-07	2.37e-06
2	rs334601	179175022	4.80951e-06	3.92e-06
2	rs334597	179178385	4.99824e-06	3.28e-06
2	rs334595	179178506	4.90313e-06	2.63e-06
2	rs993598	179182695	8.73035e-07	5.13e-06
2	rs12478760	179185051	8.24767e-07	2.45e-06
2	rs1368903	179193203	3.89863e-06	5.57e-06
2	rs12618595	179201920	4.19681e-06	5.49e-06
2	rs1434087	179203797	1.12892e-06	2.4e-06
2	rs16866274	179207901	2.99082e-06	8.36e-06
2	rs1434091	179232560	4.10795e-06	1.09e-05
2	rs1434092	179232801	7.20776e-07	2.33e-06
2	rs1434094	179236048	6.68402e-07	2.36e-06
2	rs10167053	179238993	6.38764e-07	2.32e-06
2	rs6706354	179239068	6.37724e-07	2.35e-06
2	rs6706330	179242526	7.24235e-07	2.39e-06
2	rs2304340	179260382	3.27837e-06	2.23e-05
2	rs2114582	179287834	1.04107e-06	3.83e-06
2	rs1967327	179314359	9.96201e-07	3.11e-06
2	rs9967820	179349227	1.17877e-06	3.26e-06
2	rs3820979	179368982	4.48974e-06	9.73e-06
2	rs8179648	179377280	9.2807e-07	2.51e-06
2	rs17226357	179383730	9.98087e-07	2.54e-06
2	rs3731748	179413110	1.32729e-06	3.24e-06
2	rs747122	179414318	2.12614e-06	2.77e-06
2	rs9808377	179421694	8.03198e-07	2.57e-06
2	rs4894030	179461221	1.63936e-06	3.18e-06
2	rs10930832	179468146	2.38807e-06	2.36e-06
2	rs10497518	179469386	6.76453e-06	1.21e-05
2	rs12614435	179489726	9.00465e-07	2.73e-06
2	rs16866420	179491235	7.7091e-07	2.33e-06
2	rs7590037	179499038	4.43071e-06	5.52e-06
2	rs1569407	179503211	2.47642e-06	2.41e-06
2	rs2742345	179568682	1.48359e-06	2.6e-06
2	rs2742344	179569400	2.79878e-06	3.92e-06
2	rs2742343	179569436	2.56784e-06	3.7e-06
2	rs12997957	179576401	1.6851e-06	6.3e-06
2	rs12693166	179587130	3.05194e-06	3.16e-06
2	rs2562853	179589769	2.22097e-06	2.37e-06
2	rs3754953	179618019	1.26782e-06	2.57e-06
2	rs1484116	179618462	8.02763e-07	2.43e-06
2	rs10171049	179621864	1.34026e-06	2.34e-06
2	rs4894037	179623142	1.34821e-06	2.35e-06
2	rs7604033	179626017	1.31466e-06	2.83e-06
2	rs2291311	179629461	1.311e-06	2.32e-06
2	rs2291312	179631214	1.29711e-06	2.34e-06
2	rs4471922	179633298	1.87921e-06	3.99e-06
2	rs10497523	179652802	2.05867e-05	5.14e-05
2	rs12465449	179681814	1.48198e-06	2.33e-06
2	rs12471428	179687519	1.04551e-05	9.92e-06
2	rs10190741	179687872	1.2849e-05	1.44e-05
2	rs1489483	179688455	1.60758e-06	2.59e-06
2	rs2220127	179711376	1.61279e-06	2.96e-06
2	rs12693170	179737144	2.23899e-06	5.55e-06
2	rs12693171	179748447	1.52119e-06	3.58e-06
2	rs12990128	179780855	1.83089e-06	4.5e-06
2	rs2130220	179787062	1.54089e-06	4.5e-06
2	rs10171173	179794447	1.52331e-06	5.21e-06
2	rs10930843	179796578	8.05614e-07	2.65e-06
2	rs16866574	179814767	4.32224e-06	6.22e-06
2	rs10497528	179825261	1.99943e-06	9.29e-06
2	rs6751992	179838134	1.74717e-06	4.81e-06
2	rs1847420	179843612	9.57609e-07	2.46e-06
2	rs6744095	179860497	2.16486e-06	2.66e-06
2	rs11679021	179867726	9.77934e-07	2.79e-06
2	rs6743556	179873673	1.13114e-06	2.35e-06
2	rs17453682	179885132	1.8677e-06	3.22e-06
2	rs12053571	179889481	3.61293e-06	6.98e-06
2	rs11893153	179934543	1.06928e-06	2.63e-06
2	rs11903793	179934583	1.11579e-06	2.71e-06
2	rs340350	179934792	1.41779e-06	2.67e-06
2	rs10497532	179935156	1.10385e-06	3.32e-06
2	rs168158	179935619	1.57845e-06	3.78e-06
2	rs17363057	179936172	1.11626e-06	3.22e-06
2	rs16866624	179936770	1.0953e-06	2.37e-06
2	rs11897059	179939876	1.05588e-06	2.38e-06
2	rs340367	179939959	1.20494e-06	3.27e-06
2	rs17453976	179970978	1.33128e-06	2.36e-06
2	rs17363183	179973673	1.39095e-06	2.4e-06
2	rs3816345	179974885	1.35015e-06	2.67e-06
2	rs7608882	179992701	1.93703e-06	4.49e-06
2	rs10188759	179992766	3.926e-06	1.16e-05
2	rs17454311	180024167	1.0478e-06	2.41e-06
2	rs10497534	180036775	1.46357e-06	2.56e-06
2	rs2008215	180040127	2.87143e-06	3.65e-06
2	rs4894081	180040551	9.21721e-07	2.46e-06
2	rs6742744	180048181	1.15879e-06	2.39e-06
2	rs13418701	180085750	2.03177e-06	1.55e-05
2	rs17363603	180088505	1.42687e-06	2.43e-06
2	rs10208593	180088968	6.3921e-06	7.51e-06
2	rs11898291	180091794	2.76452e-06	3.49e-06
2	rs12997314	180106919	1.67673e-06	4.26e-06
2	rs12622075	180123904	2.71091e-06	8.48e-06
2	rs17454527	180134018	1.99276e-06	2.85e-06
2	rs6742175	180141614	2.1274e-06	2.82e-06
2	rs16866688	180155163	7.31768e-06	4.53e-06
2	rs7565599	180157228	7.25368e-07	2.81e-06
2	rs10196058	180167652	7.13087e-06	1.6e-05
2	rs11677930	180168429	1.27805e-06	6.24e-06
2	rs4894088	180169014	1.66621e-06	2.46e-06
2	rs6756318	180187102	4.52567e-06	1.44e-05
2	rs7607041	180192975	6.94737e-07	2.86e-06
2	rs4894094	180194620	1.72687e-06	2.6e-06
2	rs7582128	180202305	8.79367e-07	3.16e-06
2	rs6714119	180217069	1.51912e-06	2.33e-06
2	rs6433782	180224834	7.39263e-07	2.45e-06
2	rs1607265	180237742	8.09996e-07	2.43e-06
2	rs1022359	180272289	1.0766e-06	3.27e-06
2	rs17363868	180272423	6.81989e-07	2.43e-06
2	rs1022360	180272486	7.02619e-07	2.32e-06
2	rs3856411	180286557	2.15412e-06	3.02e-06
2	rs3942366	180287156	6.72169e-06	2.18e-05
2	rs41341745	180287815	9.29208e-07	2.33e-06
2	rs6759095	180288161	1.33648e-05	1.78e-05
2	rs6730606	180288203	1.56149e-05	8.25e-06
2	rs3749123	180307783	0.00057886	0.000239655
2	rs2138879	180323289	6.90678e-07	2.67e-06
2	rs13390691	180326427	9.80387e-07	2.7e-06
2	rs1517707	180330401	1.05141e-06	2.96e-06
2	rs16866742	180330897	1.73735e-06	3.29e-06
2	rs12478234	180334969	2.36202e-06	2.57e-06
2	rs2367646	180335194	3.19074e-06	3.87e-05
2	rs1517710	180336583	1.14501e-06	2.86e-06
2	rs2271759	180348245	7.4062e-07	2.32e-06
2	rs6708300	180352726	1.02953e-06	3.64e-06
2	rs10183243	180368062	2.46064e-06	4.92e-06
2	rs9288036	180370231	9.12729e-07	2.33e-06
2	rs6715181	180396787	9.01841e-07	2.57e-06
2	rs6715297	180396869	7.92621e-07	2.69e-06
2	rs10497541	180400021	1.33507e-06	3.12e-06
2	rs11889308	180403390	3.57777e-05	3.77e-05
2	rs4894108	180404547	1.7156e-06	3.12e-06
2	rs11674582	180406615	1.60471e-06	3.44e-06
2	rs16866776	180425692	9.52863e-07	2.32e-06
2	rs868273	180430331	6.78037e-07	2.96e-06
2	rs13028216	180452731	1.55263e-06	2.47e-06
2	rs11683314	180453399	6.97492e-07	2.32e-06
2	rs16866819	180453441	1.60491e-06	3.16e-06
2	rs4511690	180456121	6.67973e-07	2.35e-06
2	rs16866832	180456562	1.37072e-06	2.83e-06
2	rs12693196	180461676	1.59599e-06	2.62e-06
2	rs2887110	180464847	1.39045e-06	4.85e-06
2	rs4894111	180467524	6.99627e-07	2.35e-06
2	rs3106708	180480377	8.58711e-07	2.92e-06
2	rs17819812	180483876	7.79006e-07	3.4e-06
2	rs16866864	180488450	1.09409e-06	2.37e-06
2	rs1515274	180492632	1.1926e-06	3.56e-06
2	rs3112959	180492678	1.43312e-06	5.95e-06
2	rs925753	180492704	7.57564e-07	3.39e-06
2	rs3112955	180495921	6.96731e-07	2.36e-06
2	rs16866876	180506560	1.32585e-06	2.72e-06
2	rs1554103	180508510	1.08027e-06	3.15e-06
2	rs10497546	180520630	2.03951e-06	4.7e-06
2	rs4893879	180522353	2.55199e-06	7.58e-06
2	rs3112932	180524996	7.20406e-07	2.58e-06
2	rs17770666	180531489	2.02333e-06	2.39e-06
2	rs3112972	180535252	1.12907e-06	7.97e-06
2	rs11903667	180535812	2.02512e-06	4.09e-06
2	rs3106718	180535872	1.03673e-06	6.36e-06
2	rs16866917	180541743	2.04635e-06	3.69e-06
2	rs10180972	180546744	1.65462e-06	3.37e-06
2	rs12693204	180554288	8.23017e-07	3.15e-06
2	rs2222033	180556229	1.74872e-06	3.44e-06
2	rs1399689	180557720	1.65798e-06	4.12e-06
2	rs10199992	180557894	6.76762e-07	2.39e-06
2	rs10930882	180558930	1.73834e-06	4.34e-06
2	rs12470217	180569100	5.86165e-06	8.82e-06
2	rs17499156	180573295	1.23215e-06	4.1e-06
2	rs1399691	180575531	3.74644e-06	2.27e-05
2	rs10177883	180575987	1.31151e-06	2.74e-06
2	rs17772086	180580116	1.64803e-06	6.43e-06
2	rs16866944	180583294	1.0701e-06	3.04e-06
2	rs16866945	180584171	9.95241e-07	2.36e-06
2	rs13405414	180594128	2.93227e-06	1.02e-05
2	rs12472888	180595863	8.11892e-07	2.48e-06
2	rs17823881	180596192	1.04447e-06	2.82e-06
2	rs10930884	180606061	1.06368e-06	2.85e-06
2	rs10930885	180607902	1.02085e-06	2.69e-06
2	rs17824619	180608843	1.58928e-06	3.77e-06
2	rs12473571	180608853	1.03866e-06	2.38e-06
2	rs7581371	180612497	1.09523e-06	2.43e-06
2	rs7557892	180613083	1.02467e-06	2.36e-06
2	rs17773927	180614986	1.02682e-06	2.52e-06
2	rs17825125	180615361	1.02603e-06	3.27e-06
2	rs356407	180616609	9.05129e-07	5.47e-06
2	rs11674376	180625438	4.93724e-06	6.51e-05
2	rs16866984	180630846	1.94772e-06	6.25e-06
2	rs7592797	180639817	1.17193e-06	2.7e-06
2	rs7607561	180640563	1.09966e-06	2.9e-06
2	rs4894122	180643854	2.03458e-06	4.94e-06
2	rs6718670	180643881	1.07172e-06	2.62e-06
2	rs7602719	180649527	1.04654e-06	2.48e-06
2	rs357709	180665105	1.6241e-06	2.41e-06
2	rs13398994	180668073	1.64911e-05	7e-05
2	rs11688014	180669489	1.33901e-05	2.11e-05
2	rs7570985	180669534	5.45179e-05	8.12e-05
2	rs7557122	180683326	9.1004e-06	2.56e-05
2	rs7597666	180683394	9.45689e-06	2.56e-05
2	rs7603617	180706502	1.03798e-05	3.33e-05
2	rs194674	180708309	3.2508e-06	1.47e-05
2	rs10185471	180709606	3.88702e-05	0.00024458
2	rs12328338	180712985	2.35575e-05	4.01e-05
2	rs2219670	180713209	9.12866e-05	0.000362393
2	rs17775991	180717978	1.24318e-06	2.42e-06
2	rs259814	180718145	2.328e-05	2e-05
2	rs4894131	180728060	1.74105e-05	2.07e-05
2	rs6732150	180752737	2.71264e-06	4.55e-06
2	rs6714910	180768194	1.36123e-05	1.99e-05
2	rs259818	180768535	1.16775e-06	4.64e-06
2	rs6710078	180772639	2.27186e-05	5.32e-05
2	rs720152	180773018	1.25443e-06	4.28e-06
2	rs259821	180775227	1.10098e-06	2.72e-06
2	rs260059	180783672	1.6403e-06	3.18e-06
2	rs4894137	180790630	3.02582e-05	2.56e-05
2	rs17777566	180793050	3.34208e-05	4.73e-05
2	rs17777595	180793202	3.32814e-05	0.000127324
2	rs1849853	180820604	1.44002e-06	1.11e-05
2	rs10497554	180830251	2.13046e-05	1.33e-05
2	rs4273187	180850910	1.78365e-06	7.62e-06
2	rs17175114	180854620	2.17874e-05	3.35e-05
2	rs4894144	180860945	1.83235e-05	7.29e-05
2	rs16867136	180868393	1.81397e-06	2.42e-06
2	rs262265	180877386	8.94173e-07	2.33e-06
2	rs1607385	180891680	5.23411e-06	1.39e-05
2	rs262257	180900335	3.52965e-06	9.44e-06
2	rs17780660	180903630	2.44875e-06	2.85e-06
2	rs262254	180903932	2.33827e-06	5.68e-06
2	rs17780839	180909869	2.55633e-06	1.04e-05
2	rs17176528	180910026	2.73843e-06	6.13e-06
2	rs3856419	180915095	2.92755e-06	8.07e-06
2	rs262302	180931461	1.44149e-06	3.98e-06
2	rs10497556	180940802	3.55039e-06	1.2e-05
2	rs16867176	180945129	3.6577e-06	9.38e-06
2	rs262292	180945635	1.01441e-06	3.73e-06
2	rs4894155	180951215	9.75988e-07	2.95e-06
2	rs2056785	180972342	1.35945e-06	4.06e-06
2	rs12623675	180972595	1.19708e-06	5.57e-06
2	rs17178951	180979745	3.11821e-06	1.23e-05
2	rs17793860	180979913	1.42088e-06	2.41e-06
2	rs11684453	180989224	8.60748e-07	2.9e-06
2	rs1518430	180989284	1.04411e-06	3.04e-06
2	rs10497559	180995275	2.04223e-06	5.2e-06
2	rs12466495	180998717	1.06983e-06	2.33e-06
2	rs1401106	180998751	2.49933e-06	2.67e-06
2	rs12693225	180999334	1.08453e-06	2.44e-06
2	rs16867209	180999625	1.07016e-06	2.43e-06
2	rs2176547	181006985	1.42041e-06	2.71e-06
2	rs11689740	181016851	7.52358e-07	2.59e-06
2	rs10208452	181019809	6.64981e-07	2.45e-06
2	rs16867220	181020320	1.58331e-06	4.2e-06
2	rs2887172	181034436	1.32813e-06	2.43e-06
2	rs6433834	181056592	1.0833e-06	2.32e-06
2	rs12991653	181056862	1.20166e-06	2.79e-06
2	rs2368133	181062311	1.10671e-06	2.33e-06
2	rs1534692	181062797	1.13138e-06	2.39e-06
2	rs10497562	181066567	1.31563e-06	2.78e-06
2	rs6433837	181069983	1.23434e-06	2.59e-06
2	rs4600613	181076948	1.19942e-06	3.95e-06
2	rs7604030	181082884	7.93009e-07	5.1e-06
2	rs2368135	181083315	1.09143e-06	2.56e-06
2	rs2368105	181106013	8.29972e-07	2.57e-06
2	rs17189802	181111708	2.52511e-06	1.67e-05
2	rs2368108	181113654	6.35763e-07	2.99e-06
2	rs16867276	181114327	1.35012e-06	5.63e-06
2	rs2368110	181115711	4.01876e-06	6.43e-06
2	rs4438449	181115798	7.06644e-07	2.4e-06
2	rs2887165	181117047	1.66157e-06	7.29e-06
2	rs2686146	181119276	1.18395e-06	2.45e-06
2	rs7576837	181119701	2.60246e-06	4.91e-06
2	rs1356584	181120301	7.14389e-07	2.4e-06
2	rs13413374	181121098	9.04451e-07	2.87e-06
2	rs2679340	181123672	8.68609e-07	3.31e-06
2	rs2247338	181153478	1.23886e-06	2.66e-06
2	rs12693236	181167850	6.60191e-07	2.56e-06
2	rs12693237	181172154	6.55037e-07	3.15e-06
2	rs1518697	181186878	7.27795e-07	2.55e-06
2	rs1401263	181188035	1.53318e-06	3.07e-06
2	rs1518709	181230398	1.35595e-06	4.65e-06
2	rs4289144	181233802	6.52629e-07	2.37e-06
2	rs16867301	181234605	1.4031e-06	2.41e-06
2	rs12474902	181260073	1.07023e-06	2.37e-06
2	rs2118774	181260377	9.86969e-07	2.35e-06
2	rs2176588	181261617	8.46618e-07	2.72e-06
2	rs16867305	181263408	1.42066e-06	3.5e-06
2	rs11884968	181263581	1.40371e-06	2.49e-06
2	rs4894185	181308939	8.23905e-07	2.5e-06
2	rs10205835	181320278	7.70756e-07	2.97e-06
2	rs896739	181338844	8.34656e-07	2.53e-06
2	rs896740	181339195	7.54372e-07	2.51e-06
2	rs1809134	181339313	8.03728e-07	2.66e-06
2	rs934882	181339431	7.64464e-07	2.34e-06
2	rs12693239	181339971	7.75794e-07	2.33e-06
2	rs12693240	181340048	1.16921e-06	5.61e-06
2	rs7571602	181347303	7.47898e-07	2.46e-06
2	rs12464424	181349137	1.15816e-06	6.92e-06
2	rs1072038	181349830	9.82543e-06	1.66e-05
2	rs1840111	181360165	1.10176e-06	6.67e-06
2	rs10186570	181362161	7.16754e-07	2.37e-06
2	rs16867320	181362312	1.59807e-06	4.32e-06
2	rs1961609	181381636	2.36835e-06	4.69e-06
2	rs714545	181381991	7.7166e-07	2.66e-06
2	rs12999876	181382226	3.21754e-06	5.14e-06
2	rs1982447	181385841	1.22412e-06	2.4e-06
2	rs1982446	181385906	8.50121e-07	2.34e-06
2	rs721301	181387265	2.03262e-06	4.78e-06
2	rs13035911	181387428	1.88026e-06	3.34e-06
2	rs9678914	181393113	1.66289e-06	5.94e-06
2	rs11676122	181399033	2.20495e-06	2.88e-06
2	rs1349718	181400836	1.5434e-06	3.04e-06
2	rs6739651	181430859	2.33541e-06	3.62e-06
2	rs13007190	181431951	2.2886e-06	5.85e-06
2	rs17666257	181432382	2.39075e-06	4.95e-06
2	rs6732957	181432982	2.53502e-06	3.55e-06
2	rs17602918	181433022	1.6401e-06	4.17e-06
2	rs1528437	181433460	1.76327e-06	3.53e-06
2	rs16867331	181447547	2.19283e-06	3.22e-06
2	rs16867332	181447895	1.82625e-06	4.64e-06
2	rs11691504	181467189	1.14356e-06	3.11e-06
2	rs991055	181468010	9.09243e-07	3.05e-06
2	rs17838583	181469682	2.6333e-06	3.53e-06
2	rs10460373	181472981	1.0685e-06	2.74e-06
2	rs4667078	181477196	1.0491e-06	2.86e-06
2	rs10445769	181480686	1.38728e-06	5.09e-06
2	rs1569159	181481625	3.48966e-06	4.11e-06
2	rs7595450	181481806	2.39456e-06	4.79e-06
2	rs9679229	181494682	7.16293e-07	2.99e-06
2	rs6743100	181502347	1.36203e-06	2.66e-06
2	rs1528450	181517642	7.98623e-07	2.43e-06
2	rs10202422	181524944	8.72348e-07	4.64e-06
2	rs10490715	181525972	1.19827e-06	4.26e-06
2	rs736019	181526568	9.15516e-07	2.36e-06
2	rs2004125	181526595	1.40704e-06	3.09e-06
2	rs1406256	181528663	9.56365e-07	3.36e-06
2	rs1406251	181532430	3.18772e-06	4.55e-06
2	rs1590071	181536656	2.56963e-06	6.62e-06
2	rs16867351	181548408	3.81652e-06	3.8e-06
2	rs33978865	181561297	1.99819e-06	7.5e-06
2	rs2113780	181572353	1.16395e-06	4.04e-06
2	rs1406262	181585220	8.81111e-07	2.83e-06
2	rs7556967	181586333	8.01579e-07	2.35e-06
2	rs13029379	181586726	2.56262e-06	5.35e-06
2	rs7570380	181595200	3.9534e-06	6.48e-06
2	rs12468303	181613257	5.71584e-06	9.16e-06
2	rs6741676	181618654	1.2684e-06	4.38e-06
2	rs16867364	181624946	5.79253e-06	1.69e-05
2	rs10211365	181628139	6.61005e-07	2.34e-06
2	rs10497572	181647026	5.14265e-06	7.61e-06
2	rs17667965	181658785	1.62448e-06	2.63e-06
2	rs4550629	181665771	1.28665e-06	3.36e-06
2	rs7587046	181675066	1.40814e-06	5.84e-06
2	rs13417954	181683982	1.63243e-06	3.78e-06
2	rs3923258	181690659	1.68233e-06	7.54e-06
2	rs4597476	181718934	1.40918e-06	2.43e-06
2	rs4635494	181727706	1.76322e-06	4.84e-06
2	rs4128869	181738631	1.53062e-06	3.05e-06
2	rs4666643	181755282	1.13458e-06	5.52e-06
2	rs4666644	181755429	1.33279e-06	2.38e-06
2	rs4638754	181794257	8.80803e-07	2.68e-06
2	rs6433876	181815831	2.3276e-05	1.62e-05
2	rs4666984	181816046	7.70475e-06	2.61e-05
2	rs7578218	181855823	7.05511e-07	2.4e-06
2	rs4667005	181862579	1.16137e-06	5.04e-06
2	rs4508560	181867185	8.90328e-07	2.67e-06
2	rs12613470	181869714	1.30255e-06	4.3e-06
2	rs1518455	181871926	7.02061e-07	2.88e-06
2	rs17668214	181878770	7.03896e-07	2.45e-06
2	rs1401128	181880562	7.24857e-07	2.37e-06
2	rs4667020	181888322	7.04287e-07	2.54e-06
2	rs2048977	181888597	7.04072e-07	2.43e-06
2	rs2048976	181888798	7.21662e-07	2.37e-06
2	rs2090558	181893887	7.06726e-07	3.33e-06
2	rs2292855	181925785	2.17828e-06	2.33e-06
2	rs10194801	181932619	1.27885e-06	6.54e-06
2	rs10184839	181946115	7.30361e-07	3.89e-06
2	rs10184846	181946132	7.19593e-07	2.4e-06
2	rs4667055	181949510	1.43411e-06	3.26e-06
2	rs10205700	181962621	6.74552e-07	2.37e-06
2	rs2368196	181967075	6.73768e-07	2.51e-06
2	rs6706696	181981055	8.08316e-07	2.33e-06
2	rs7558428	182018554	6.9696e-07	2.53e-06
2	rs13025711	182019461	7.05939e-07	2.64e-06
2	rs11674331	182022719	2.43782e-06	2.89e-06
2	rs6433896	182023555	1.66173e-06	2.56e-06
2	rs6737752	182024031	7.23483e-07	2.33e-06
2	rs10189776	182030229	7.14109e-07	2.34e-06
2	rs6734603	182038729	7.20133e-07	2.38e-06
2	rs12052256	182047639	1.10549e-06	4.14e-06
2	rs4563183	182058528	6.58367e-07	2.8e-06
2	rs4666716	182061996	6.54728e-07	2.41e-06
2	rs4233792	182062313	7.65105e-07	2.34e-06
2	rs12615998	182062794	6.57009e-07	2.46e-06
2	rs4666719	182068399	7.33724e-07	2.51e-06
2	rs4667158	182091564	7.33501e-07	2.58e-06
2	rs4401183	182095265	6.53245e-07	2.42e-06
2	rs4233797	182095595	7.70603e-07	2.38e-06
2	rs17455869	182118559	1.46174e-06	2.68e-06
2	rs10497576	182123841	1.47725e-06	2.86e-06
2	rs976461	182135024	7.29383e-07	2.35e-06
2	rs7566314	182138557	7.39074e-07	2.37e-06
2	rs12467604	182139108	7.58108e-07	3.38e-06
2	rs6729353	182148549	6.50844e-07	2.52e-06
2	rs17456106	182150976	6.50844e-07	2.42e-06
2	rs2077783	182151777	6.49871e-07	2.33e-06
2	rs720453	182151831	6.49773e-07	2.78e-06
2	rs6728366	182156790	6.48104e-07	2.48e-06
2	rs13410843	182166421	6.44201e-07	2.58e-06
2	rs16867399	182166802	1.52916e-06	2.37e-06
2	rs17365411	182170045	8.75912e-07	2.69e-06
2	rs17365432	182174776	8.59222e-07	3.92e-06
2	rs1371619	182189550	6.70047e-07	2.32e-06
2	rs976384	182192751	6.48931e-07	2.64e-06
2	rs1440048	182201704	6.442e-07	2.33e-06
2	rs13415095	182203620	6.5359e-07	2.48e-06
2	rs12616514	182204119	6.49444e-07	2.33e-06
2	rs12619896	182204495	6.53193e-07	2.39e-06
2	rs16867415	182215872	1.56446e-06	2.34e-06
2	rs9646799	182241698	8.03137e-07	2.33e-06
2	rs959633	182241905	7.28485e-07	2.56e-06
2	rs1371620	182260949	7.40689e-07	2.54e-06
2	rs12693276	182261154	7.33725e-07	2.48e-06
2	rs7606201	182262849	7.03019e-07	2.69e-06
2	rs7602690	182299180	9.62622e-07	2.36e-06
2	rs7602732	182299407	1.23762e-05	2.14e-05
2	rs155129	182303751	8.42015e-07	2.52e-06
2	rs13384671	182311594	2.20975e-06	8.98e-06
2	rs155141	182317202	3.26755e-06	3.14e-06
2	rs10930969	182327957	8.91829e-07	2.33e-06
2	rs2124440	182328214	7.13809e-07	2.46e-06
2	rs3770132	182332961	2.13294e-06	8.05e-06
2	rs1449260	182333447	1.25565e-06	2.71e-06
2	rs17224277	182340444	1.60934e-06	2.98e-06
2	rs3755021	182349409	1.04908e-06	2.64e-06
2	rs17290693	182350489	9.03311e-07	2.33e-06
2	rs1038034	182357534	9.14804e-06	7.48e-06
2	rs1349197	182372151	6.81665e-07	3.62e-06
2	rs3770112	182377541	7.3774e-07	2.34e-06
2	rs3770111	182382316	3.81851e-06	1.08e-05
2	rs3770110	182382367	7.36577e-07	2.67e-06
2	rs3770109	182388628	1.27093e-05	3.43e-05
2	rs6728886	182393109	7.00696e-07	2.33e-06
2	rs1839266	182396875	6.85218e-07	2.35e-06
2	rs17226490	182404139	1.02085e-06	1.01e-05
2	rs16867442	182404250	5.58177e-06	1.06e-05
2	rs718449	182405563	8.3289e-06	2.62e-05
2	rs12623737	182414522	1.15366e-05	6.74e-06
2	rs10490688	182422458	7.48421e-07	2.44e-06
2	rs16867447	182425547	1.2172e-05	2.5e-05
2	rs6706370	182427920	3.09361e-06	1.28e-05
2	rs895901	182437094	7.19774e-07	2.42e-06
2	rs1441162	182454777	3.85708e-06	2.75e-06
2	rs993650	182455848	8.9757e-07	2.63e-06
2	rs993648	182455994	8.32044e-07	2.33e-06
2	rs16867450	182456801	2.37571e-06	3.64e-06
2	rs16867452	182460381	2.18415e-06	5.72e-06
2	rs6433927	182486165	2.33902e-06	4.76e-06
2	rs10497581	182493051	1.20401e-06	2.71e-06
2	rs13398869	182504283	2.60057e-06	3.6e-06
2	rs1441147	182511856	1.12432e-06	2.73e-06
2	rs1967351	182520109	1.84586e-06	4.66e-06
2	rs10207791	182522862	2.52102e-06	5.73e-06
2	rs4018756	182530854	3.02092e-06	8.78e-06
2	rs2696344	182533211	1.0339e-06	2.36e-06
2	rs1801262	182543455	3.08934e-06	4.64e-06
2	rs4666572	182555564	2.02122e-06	4.25e-06
2	rs10930976	182557224	2.11311e-06	2.47e-06
2	rs2583008	182572502	2.1125e-06	2.7e-06
2	rs2696328	182572614	1.39883e-06	2.89e-06
2	rs1441158	182581409	2.7195e-06	2.82e-06
2	rs16867481	182581443	3.37141e-06	2.36e-06
2	rs1441159	182581492	2.74831e-06	2.36e-06
2	rs16867482	182585656	3.32764e-06	3.18e-06
2	rs16867483	182587034	3.61711e-06	3.56e-06
2	rs6433931	182639861	6.69451e-07	2.44e-06
2	rs9807949	182655006	1.83848e-06	3.23e-06
2	rs6707164	182671197	1.41465e-06	2.68e-06
2	rs2368236	182694459	3.28347e-06	6.27e-06
2	rs16867502	182707969	2.87123e-06	5.29e-06
2	rs10205426	182722637	2.32354e-06	2.88e-06
2	rs7608942	182820101	2.69426e-06	2.49e-06
2	rs10176914	182859469	7.5517e-07	2.35e-06
2	rs1153744	182859734	3.61233e-06	8.18e-06
2	rs1153742	182860233	7.56748e-07	2.48e-06
2	rs16867520	182860252	6.8748e-06	1.53e-05
2	rs1153741	182860422	6.95973e-07	2.36e-06
2	rs16867522	182861196	7.90438e-06	1.25e-05
2	rs1153737	182864580	2.12018e-06	2.36e-06
2	rs17456648	182865782	7.9293e-07	2.81e-06
2	rs1356170	182866563	6.85889e-07	2.56e-06
2	rs1196185	182884959	1.14358e-06	2.56e-06
2	rs1196184	182885196	6.11058e-06	4.48e-06
2	rs1196183	182888983	7.48367e-07	2.47e-06
2	rs6732434	182901257	7.55475e-07	2.41e-06
2	rs2701664	182908664	8.17009e-07	2.49e-06
2	rs16822412	182914278	1.4298e-06	3.52e-06
2	rs1400009	182915414	1.48148e-06	8.96e-06
2	rs1196155	182921272	8.71624e-07	2.45e-06
2	rs1196160	182928012	8.03978e-07	2.74e-06
2	rs7603587	182947292	0.000915764	0.00102476
2	rs1400008	182968268	0.000180781	0.000155761
2	rs16822596	182976727	2.24782e-05	3.37e-05
2	rs6705911	182979076	5.80947e-05	8.05e-05
2	rs1882211	182981846	5.43045e-05	4.85e-05
2	rs768742	182982575	1.31411e-06	3.67e-06
2	rs16822697	182993567	9.6138e-07	2.37e-06
2	rs1921151	182993609	1.14515e-06	2.75e-06
2	rs1921152	182993640	1.14219e-06	2.62e-06
2	rs10181222	182993757	1.06939e-06	3.5e-06
2	rs1196057	182999636	6.92451e-07	2.33e-06
2	rs2217616	182999648	6.9055e-07	2.34e-06
2	rs4666815	183023392	8.08482e-07	2.8e-06
2	rs1432523	183023484	7.40794e-07	2.35e-06
2	rs12624259	183025908	8.03417e-07	2.85e-06
2	rs1897472	183026612	7.23949e-07	2.47e-06
2	rs1196066	183029931	7.32936e-07	2.39e-06
2	rs17457136	183033763	1.30888e-06	2.44e-06
2	rs2368255	183039421	1.05826e-06	3.01e-06
2	rs13400054	183044677	6.84687e-06	5.98e-05
2	rs7589989	183047163	1.38447e-06	3.61e-06
2	rs3769794	183054995	9.12163e-07	2.42e-06
2	rs3769789	183059200	1.34654e-06	2.7e-06
2	rs13034133	183089363	1.00796e-06	3.52e-06
2	rs2623438	183096746	1.3809e-05	2.87e-05
2	rs2568664	183105424	1.05453e-06	2.91e-06
2	rs4666828	183113151	2.62651e-06	7.99e-06
2	rs1549870	183117604	1.51706e-06	3.31e-06
2	rs2623422	183118373	1.04339e-06	7.29e-06
2	rs10180233	183123943	7.4876e-07	2.81e-06
2	rs6726543	183125025	7.27462e-07	2.51e-06
2	rs11895090	183132358	8.0176e-07	2.99e-06
2	rs10931000	183157780	2.31268e-06	6.89e-06
2	rs16823047	183183026	7.76071e-07	3.38e-06
2	rs12988258	183202412	1.09683e-06	2.79e-06
2	rs6736414	183210271	2.28128e-06	1.4e-05
2	rs6718589	183210809	2.71504e-06	5.22e-06
2	rs16823106	183216650	1.989e-06	6.42e-06
2	rs1021090	183217590	2.78998e-06	5.14e-06
2	rs833153	183218612	7.85233e-05	5.49e-05
2	rs16823124	183224127	9.42668e-07	3.65e-06
2	rs833115	183235574	4.59301e-06	5.16e-06
2	rs13417045	183246854	4.81087e-06	5.83e-06
2	rs10497597	183263753	8.10656e-07	2.68e-06
2	rs10497598	183263820	1.94156e-05	3.86e-05
2	rs16823179	183277721	2.22425e-05	2.58e-05
2	rs10497600	183280294	7.93383e-05	0.000633528
2	rs17343395	183281253	2.57271e-06	6.37e-06
2	rs17356152	183292692	2.35599e-06	1.12e-05
2	rs10207132	183300646	6.75726e-06	1.8e-05
2	rs17356166	183300759	1.35934e-05	6.54e-06
2	rs1992183	183303754	5.10059e-06	1.05e-05
2	rs10209382	183304603	1.1564e-06	4.7e-06
2	rs10197136	183304777	1.49345e-06	5.54e-06
2	rs17356200	183304909	2.53603e-06	5.32e-06
2	rs11689230	183305099	6.88394e-07	2.36e-06
2	rs17356207	183307827	1.22191e-05	1.36e-05
2	rs16823254	183309282	1.24132e-05	1.53e-05
2	rs1367203	183311523	1.09981e-05	8.06e-06
2	rs6740889	183313207	6.60424e-07	3.1e-06
2	rs34103461	183316191	2.0355e-05	1.62e-05
2	rs1125184	183320846	1.66398e-05	4.01e-05
2	rs2887202	183320868	6.7004e-07	2.36e-06
2	rs10497601	183322051	2.65794e-05	0.000114695
2	rs10497602	183330109	4.75908e-06	9.42e-06
2	rs10497603	183336468	5.53227e-06	6.05e-06
2	rs1430163	183337593	1.17549e-06	3.5e-06
2	rs17356303	183341985	1.24496e-05	1.86e-05
2	rs10206152	183342725	9.49344e-07	2.99e-06
2	rs7601804	183353582	1.15909e-06	2.57e-06
2	rs11884886	183357799	1.10276e-06	2.76e-06
2	rs10497605	183361842	7.2171e-07	2.32e-06
2	rs2887208	183380753	7.08003e-07	2.4e-06
2	rs10182788	183400730	1.5077e-06	5.6e-06
2	rs1430154	183401789	1.38303e-06	3.07e-06
2	rs7570760	183402841	2.27247e-06	4.06e-06
2	rs1430155	183403506	4.49704e-06	8.78e-06
2	rs10931023	183403962	4.13867e-06	8.15e-06
2	rs715365	183413691	1.38168e-06	3.98e-06
2	rs7563205	183430841	1.47103e-06	3.79e-06
2	rs1527878	183446535	1.97849e-06	5.27e-06
2	rs6747216	183449785	1.67489e-06	2.8e-06
2	rs17265503	183461217	1.51688e-06	7.36e-06
2	rs7557703	183461455	6.9135e-07	2.33e-06
2	rs6742011	183462762	1.18112e-06	4.61e-06
2	rs1949999	183463658	6.74856e-07	2.59e-06
2	rs17265531	183469248	1.28656e-06	2.35e-06
2	rs6720813	183477310	6.76108e-07	2.75e-06
2	rs17265559	183488214	6.8048e-07	2.93e-06
2	rs10189510	183490766	1.06331e-06	2.34e-06
2	rs7608820	183493891	6.60735e-07	2.42e-06
2	rs10931027	183494672	6.9562e-07	2.37e-06
2	rs7355517	183498471	6.94417e-07	2.36e-06
2	rs10931028	183507567	7.13961e-07	2.33e-06
2	rs10497611	183508696	8.33081e-07	2.82e-06
2	rs10177655	183519566	1.34193e-06	3.99e-06
2	rs10180093	183519704	1.72749e-06	5.8e-06
2	rs2696115	183528670	3.87785e-06	4.61e-06
2	rs2696114	183528968	2.41128e-06	4.3e-06
2	rs17356699	183529352	1.24144e-06	2.86e-06
2	rs825662	183537399	2.66044e-06	2.96e-06
2	rs6744732	183563956	2.9947e-06	3.37e-06
2	rs288267	183570986	4.2225e-06	6.26e-06
2	rs438248	183589360	6.9185e-06	1.02e-05
2	rs11892516	183602008	1.84032e-06	3.36e-06
2	rs288331	183625425	8.32699e-06	4.5e-06
2	rs1037404	183630592	3.70262e-06	6.2e-06
2	rs288298	183657867	1.62281e-06	2.37e-06
2	rs288354	183679421	9.33556e-06	1.32e-05
2	rs16823787	183692791	1.33464e-06	2.42e-06
2	rs17356901	183694177	1.83803e-06	2.87e-06
2	rs4666865	183698091	9.74151e-07	2.98e-06
2	rs16823799	183698691	1.82108e-06	3.11e-06
2	rs288247	183711979	7.35693e-07	2.5e-06
2	rs288248	183712348	6.98901e-07	2.4e-06
2	rs12473127	183726031	6.56664e-07	2.51e-06
2	rs4539758	183758215	1.55432e-06	2.45e-06
2	rs12693329	183759235	1.35084e-06	2.36e-06
2	rs3924496	183759841	7.39281e-07	2.46e-06
2	rs7580696	183761402	8.28467e-07	4.68e-06
2	rs4666599	183764930	2.67561e-06	2.53e-06
2	rs6735144	183786763	9.55391e-07	2.46e-06
2	rs10189505	183792349	1.97902e-06	3.09e-06
2	rs6758029	183833514	2.02715e-06	2.33e-06
2	rs11889337	183858682	1.39445e-06	2.33e-06
2	rs10497618	183870146	2.57385e-06	9.11e-06
2	rs3791247	183900274	9.54224e-06	5.63e-06
2	rs2675075	183920164	2.74016e-06	3.33e-06
2	rs2675114	183929268	8.29943e-07	2.73e-06
2	rs4666885	183939173	9.00022e-07	3.34e-06
2	rs4666607	183942633	2.53717e-06	3.35e-06
2	rs16823717	183948210	3.27896e-06	7.02e-06
2	rs1516242	183956762	1.88869e-06	2.43e-06
2	rs16823721	183956926	2.96347e-06	4.28e-06
2	rs6750185	183979483	1.08928e-06	2.33e-06
2	rs17704982	183981176	1.53575e-06	3.11e-06
2	rs16824004	183985969	1.07687e-06	2.38e-06
2	rs1473615	183988641	2.49074e-06	3.44e-06
2	rs2705725	183995536	1.21009e-06	3.4e-06
2	rs2705762	184009676	1.05475e-06	2.33e-06
2	rs2675082	184011989	4.05154e-06	9.53e-06
2	rs3762476	184016392	3.63049e-06	8.41e-06
2	rs16824058	184019946	2.03835e-06	4.62e-06
2	rs17706149	184022488	3.67939e-06	7.27e-06
2	rs1882443	184046119	9.88945e-07	2.69e-06
2	rs1462532	184063820	2.69818e-06	3.1e-05
2	rs12466031	184067373	2.05171e-06	7.9e-06
2	rs2368384	184067653	1.11339e-06	2.36e-06
2	rs10497624	184069020	9.00131e-07	3.18e-06
2	rs987607	184069487	1.22091e-06	4.61e-06
2	rs10931070	184084153	1.35134e-06	5.31e-06
2	rs17758247	184085788	7.16459e-07	2.54e-06
2	rs7603511	184086397	7.19974e-07	2.32e-06
2	rs17758560	184095113	1.14672e-06	2.37e-06
2	rs4666621	184097520	1.04011e-05	1.08e-05
2	rs10931071	184124863	7.30275e-06	6.28e-06
2	rs6733582	184130272	1.52634e-06	6.31e-06
2	rs16824219	184130758	1.42708e-06	4.97e-06
2	rs2368419	184130941	7.83881e-07	2.49e-06
2	rs2045761	184132174	1.94734e-06	5.54e-06
2	rs10176594	184143715	3.9485e-06	8.22e-06
2	rs269489	184181052	7.12416e-07	2.87e-06
2	rs269487	184182975	1.2469e-06	2.4e-06
2	rs16824323	184218366	1.63526e-06	6.92e-06
2	rs16824339	184222889	1.84649e-06	4.55e-06
2	rs1837146	184242657	2.02037e-06	2.11e-05
2	rs1438006	184248600	2.7482e-06	8.59e-06
2	rs1632272	184251438	0.000176648	0.00030489
2	rs842599	184255534	1.95675e-05	4.95e-05
2	rs842545	184261573	2.83145e-05	1.67e-05
2	rs10497616	184277964	1.09131e-06	2.63e-06
2	rs12693342	184320036	9.94029e-06	3.29e-05
2	rs17760425	184323921	4.0884e-06	7.29e-06
2	rs17760539	184325176	2.93756e-06	6.08e-06
2	rs4233772	184341553	1.61057e-06	2.39e-06
2	rs2053266	184353011	1.28641e-06	2.43e-06
2	rs2196690	184353132	7.18628e-07	2.97e-06
2	rs1992179	184353455	1.03116e-06	2.88e-06
2	rs10460317	184355378	6.50138e-07	2.98e-06
2	rs16824598	184356242	2.09965e-06	3.15e-06
2	rs1898582	184364553	7.34546e-07	3.19e-06
2	rs10497627	184379416	8.3185e-07	2.37e-06
2	rs1919278	184383718	6.47167e-06	2.86e-05
2	rs2141414	184390005	8.55124e-07	3.17e-06
2	rs13426853	184391717	9.36492e-07	2.5e-06
2	rs6754252	184391990	2.38133e-06	4.36e-06
2	rs6712313	184392292	9.37036e-07	2.34e-06
2	rs2368446	184407963	1.60614e-06	3.34e-06
2	rs17762597	184432234	4.91485e-05	0.000143161
2	rs7567280	184432479	3.20032e-06	1.87e-05
2	rs7576012	184457276	1.8035e-06	3.11e-06
2	rs12467784	184462729	5.61388e-06	5.73e-06
2	rs2219101	184474493	7.92791e-07	2.33e-06
2	rs1377766	184474935	7.88064e-07	3.45e-06
2	rs1406337	184476015	8.71609e-07	2.34e-06
2	rs1454053	184497523	7.32946e-07	2.69e-06
2	rs4666931	184508963	7.67397e-07	3.26e-06
2	rs4666932	184509105	1.12276e-06	2.59e-06
2	rs7556728	184511921	7.7703e-07	2.61e-06
2	rs1869475	184511978	6.86974e-07	2.43e-06
2	rs35091279	184532368	2.43406e-06	1.42e-05
2	rs12612566	184550071	1.337e-06	3.16e-06
2	rs9288096	184564544	1.08844e-06	4.26e-06
2	rs10190171	184566974	1.12257e-06	3.43e-06
2	rs4666933	184571445	1.08207e-06	4.67e-06
2	rs10497634	184581033	2.31799e-06	6.4e-06
2	rs11902682	184596581	7.98579e-07	2.99e-06
2	rs17715373	184614354	9.46453e-07	2.35e-06
2	rs10187085	184614776	8.88694e-06	9.13e-06
2	rs17715510	184615919	8.53999e-07	2.95e-06
2	rs13382488	184619373	5.83645e-06	1.3e-05
2	rs12993478	184619848	8.84952e-07	2.52e-06
2	rs10173261	184626750	6.12141e-06	1.02e-05
2	rs9989867	184628013	8.75094e-06	5.2e-06
2	rs1439771	184632227	1.02643e-06	2.45e-06
2	rs10209643	184724094	2.31431e-06	1.56e-05
2	rs12475510	184728413	6.18606e-05	0.000215572
2	rs826168	184731634	1.19771e-06	2.51e-06
2	rs826169	184731666	1.17572e-06	2.53e-06
2	rs1988748	184750724	1.8043e-05	1.75e-05
2	rs826116	184750869	1.1662e-06	2.35e-06
2	rs10173357	184765655	1.69932e-06	2.7e-06
2	rs826140	184771169	9.319e-07	2.39e-06
2	rs826139	184771516	6.66544e-07	2.36e-06
2	rs17784870	184771723	2.0294e-06	4.55e-06
2	rs826130	184793800	6.66016e-07	2.49e-06
2	rs826129	184793851	1.58489e-06	2.34e-06
2	rs10497642	184828432	1.0182e-06	2.37e-06
2	rs11883620	184849886	1.50629e-06	1.09e-05
2	rs4322806	184851796	1.87787e-06	2.6e-06
2	rs4470300	184857338	3.84387e-05	5.68e-05
2	rs4303682	184857584	1.93861e-06	2.87e-06
2	rs4302188	184868938	1.50909e-05	1.26e-05
2	rs6434055	184870485	1.41873e-05	1.62e-05
2	rs4638751	184873804	1.64416e-05	0.000141838
2	rs4505485	184882169	1.29516e-06	3.9e-06
2	rs11679888	184882301	1.22715e-06	3.72e-06
2	rs4556942	184890260	6.60175e-07	2.4e-06
2	rs4396672	184890545	6.65854e-07	2.5e-06
2	rs1526217	184913562	6.74152e-07	2.63e-06
2	rs13424724	184914442	1.9748e-06	2.63e-06
2	rs11896367	184932494	1.70905e-06	3.09e-06
2	rs1526223	184954000	1.29117e-06	3.04e-06
2	rs1568958	184971569	1.042e-06	2.41e-06
2	rs2369200	184976536	1.04336e-06	2.38e-06
2	rs17615865	184976775	3.79397e-06	5.12e-06
2	rs17582219	184983620	4.9863e-06	1.09e-05
2	rs2369202	184986065	1.97078e-06	4.92e-06
2	rs10497651	184993109	8.72012e-07	2.72e-06
2	rs13023858	184994108	9.61617e-07	2.88e-06
2	rs17616108	184994274	9.83215e-07	2.32e-06
2	rs1526212	185010857	9.81618e-07	2.88e-06
2	rs1526211	185010963	1.96566e-06	4.22e-06
2	rs13033991	185013409	9.10283e-07	4.83e-06
2	rs1526208	185021912	9.06305e-07	2.76e-06
2	rs6748466	185029757	1.10906e-06	2.81e-06
2	rs6748937	185029945	9.00056e-07	2.6e-06
2	rs10497643	185052782	1.16078e-06	6.54e-06
2	rs10803972	185055727	1.08045e-06	5.25e-06
2	rs7596901	185100535	1.04377e-06	3.43e-06
2	rs17582652	185134472	1.01997e-06	3.79e-06
2	rs17582722	185141033	1.02537e-06	3.13e-06
2	rs17582837	185164544	1.05889e-06	3.03e-06
2	rs17616577	185176267	1.03383e-06	2.33e-06
2	rs719736	185187144	1.8236e-06	4.32e-06
2	rs10183564	185188572	1.76058e-06	5.07e-06
2	rs10439305	185195951	1.06992e-05	2.3e-05
2	rs2887461	185196453	1.15735e-05	1.01e-05
2	rs12616371	185198425	1.4917e-05	2.53e-05
2	rs7561599	185198456	1.2859e-05	1.38e-05
2	rs1455877	185199294	1.23621e-05	2.44e-05
2	rs12328731	185210610	1.07984e-06	3.07e-06
2	rs1455887	185210745	2.61579e-06	3.2e-06
2	rs10176508	185229980	1.50548e-06	2.62e-06
2	rs1443023	185230446	2.11493e-06	2.78e-06
2	rs7349369	185234102	2.23395e-06	8.05e-06
2	rs7349432	185234256	2.64136e-06	8.2e-06
2	rs894528	185262236	1.90289e-06	5.6e-06
2	rs958506	185265742	4.19322e-06	4.1e-06
2	rs1304514	185273128	2.19823e-06	3.12e-06
2	rs4363994	185277167	2.3769e-06	5.68e-06
2	rs12467320	185289796	7.75432e-07	2.44e-06
2	rs17616904	185300983	8.24915e-07	2.33e-06
2	rs12467551	185362149	8.24371e-07	2.39e-06
2	rs17583433	185369623	2.04211e-06	6.02e-06
2	rs17583446	185370786	1.57735e-06	3.33e-06
2	rs17583453	185371145	1.89798e-06	8.99e-06
2	rs1427148	185399821	9.25473e-07	2.88e-06
2	rs17430153	185401265	8.1345e-07	2.33e-06
2	rs2033137	185405580	6.97499e-07	2.72e-06
2	rs6721856	185406768	1.41522e-06	7.28e-06
2	rs1896235	185421228	8.22023e-07	2.89e-06
2	rs10803976	185428946	9.53443e-07	2.56e-06
2	rs12466285	185434783	9.63699e-07	2.33e-06
2	rs12618211	185445333	7.31907e-07	2.44e-06
2	rs359899	185448231	9.54169e-07	2.87e-06
2	rs12693383	185468863	1.07212e-06	2.46e-06
2	rs17508595	185483108	1.06681e-06	2.87e-06
2	rs12613195	185489221	1.05943e-06	3.28e-06
2	rs17508671	185491847	8.66235e-07	2.35e-06
2	rs17430621	185492469	8.88457e-07	2.48e-06
2	rs12693385	185507229	1.39946e-06	5.47e-06
2	rs1021043	185507421	9.27456e-07	2.9e-06
2	rs12469299	185513496	1.87095e-06	3.58e-06
2	rs17508706	185524591	8.62525e-07	2.64e-06
2	rs899846	185526003	1.06169e-06	2.35e-06
2	rs12693387	185548026	9.04401e-07	2.65e-06
2	rs10173509	185553260	8.23326e-07	2.53e-06
2	rs12104591	185558816	9.25743e-07	2.33e-06
2	rs2199883	185565463	7.72359e-07	2.33e-06
2	rs6716235	185655092	7.62655e-07	2.44e-06
2	rs6751335	185669127	9.22442e-07	2.33e-06
2	rs4544394	185689671	9.05629e-07	2.41e-06
2	rs12693396	185719174	7.68981e-07	2.34e-06
2	rs13398732	185730587	8.99318e-07	2.33e-06
2	rs7588907	185735599	7.50641e-07	2.37e-06
2	rs7564941	185735813	7.69766e-07	2.4e-06
2	rs11904676	185750720	7.40631e-07	2.67e-06
2	rs12693400	185758412	7.47845e-07	2.44e-06
2	rs7562384	185763445	9.50814e-07	2.32e-06
2	rs7590852	185766912	2.30242e-06	3.51e-06
2	rs17431742	185773401	1.72065e-06	2.8e-06
2	rs725617	185778262	1.52083e-06	3.3e-06
2	rs1344706	185778428	9.25407e-07	3.54e-06
2	rs13009002	185778602	8.95755e-07	2.98e-06
2	rs1583049	185792818	7.54175e-07	3.06e-06
2	rs6726421	185796842	8.20157e-07	2.55e-06
2	rs17509873	185797408	1.3808e-06	3.2e-06
2	rs6434107	185823466	2.96265e-06	4.76e-06
2	rs17510039	185842957	2.19325e-06	3.27e-06
2	rs2163065	185853355	8.90085e-07	2.89e-06
2	rs10167276	185905263	1.25793e-06	7.1e-06
2	rs965472	185930659	3.24234e-06	1.29e-05
2	rs10211053	185964345	8.078e-07	2.36e-06
2	rs10931160	185983183	6.93256e-07	2.42e-06
2	rs13392265	185994883	7.6414e-07	2.33e-06
2	rs6742605	186007591	7.86882e-07	2.46e-06
2	rs4017483	186007621	7.19793e-07	2.34e-06
2	rs9288109	186025368	1.10065e-06	2.95e-06
2	rs1038358	186029742	8.96315e-07	2.43e-06
2	rs17403136	186042893	1.21465e-06	2.34e-06
2	rs6716432	186077879	1.11785e-06	2.54e-06
2	rs6747787	186084222	8.26854e-07	2.34e-06
2	rs2216837	186103968	1.11109e-06	2.82e-06
2	rs10931167	186141413	7.29099e-07	2.55e-06
2	rs7608802	186162731	6.53851e-07	2.42e-06
2	rs7608891	186162774	6.533e-07	2.36e-06
2	rs10931168	186164423	1.19324e-06	4.73e-06
2	rs2059349	186164824	1.28443e-06	2.52e-06
2	rs13023579	186190812	4.64091e-06	5.8e-06
2	rs10490730	186191472	3.34464e-06	4.68e-06
2	rs11687947	186207375	3.68926e-06	5.88e-06
2	rs850888	186208217	3.08136e-06	8.09e-06
2	rs850889	186208248	3.15614e-06	1.11e-05
2	rs12465904	186216101	1.23149e-06	4.09e-06
2	rs12477917	186216437	6.04629e-06	1.05e-05
2	rs13402679	186216568	1.27805e-06	3.07e-06
2	rs17714537	186216660	2.44298e-06	3.21e-06
2	rs16826724	186216686	1.37408e-06	2.5e-06
2	rs16826727	186216747	1.29734e-06	3.54e-06
2	rs13383811	186217685	5.71051e-06	9.38e-06
2	rs1834164	186232469	1.37321e-06	3.21e-06
2	rs16826790	186255088	1.24637e-06	5.02e-06
2	rs6712463	186282807	6.82157e-07	2.52e-06
2	rs6712480	186282856	6.76246e-07	2.34e-06
2	rs10177733	186283241	1.01142e-06	4.09e-06
2	rs17331619	186283318	9.87149e-07	2.34e-06
2	rs2059357	186325949	8.06091e-07	2.34e-06
2	rs11896364	186407415	2.19635e-06	5.33e-06
2	rs6753178	186433783	1.16389e-06	8.08e-06
2	rs2193612	186486890	7.84765e-07	2.53e-06
2	rs7579030	186513914	9.53991e-07	2.98e-06
2	rs10174315	186531835	1.25445e-06	1.74e-05
2	rs988937	186536911	2.59299e-06	2.21e-05
2	rs11693975	186538392	1.34404e-05	1.89e-05
2	rs918230	186540670	7.62125e-07	2.4e-06
2	rs10931190	186554821	8.22696e-07	2.35e-06
2	rs12464911	186555243	1.07551e-06	3.36e-06
2	rs918229	186574960	1.19729e-06	3.37e-06
2	rs10202023	186591557	9.06774e-06	1.5e-05
2	rs1544713	186605925	7.221e-07	4.43e-06
2	rs1544710	186607495	7.21697e-07	2.41e-06
2	rs9646802	186608339	6.81135e-07	2.37e-06
2	rs11893024	186610585	2.57616e-06	1.11e-05
2	rs7592890	186618007	6.65478e-07	3.58e-06
2	rs17228483	186628203	6.49639e-07	2.54e-06
2	rs11884071	186642564	6.53504e-07	2.63e-06
2	rs1019429	186651759	6.92176e-07	3.11e-06
2	rs17815052	186656840	1.56822e-06	5.43e-06
2	rs17229201	186656956	6.60321e-07	2.33e-06
2	rs17229222	186657089	6.92572e-07	4.49e-06
2	rs36004074	186665432	6.47647e-07	2.59e-06
2	rs11695215	186665824	6.44425e-07	2.82e-06
2	rs1862066	186671912	6.55726e-07	2.33e-06
2	rs17826666	186678633	3.41951e-06	2.31e-05
2	rs767042	186689559	7.46731e-07	2.74e-06
2	rs2193822	186689987	8.8356e-07	2.78e-06
2	rs16827202	186694044	8.88615e-07	3.2e-06
2	rs17827241	186694258	1.53641e-06	4.67e-06
2	rs4666691	186754244	7.94414e-07	5.75e-06
2	rs7587008	186757055	6.73411e-07	2.58e-06
2	rs4600604	186765158	6.69449e-07	2.34e-06
2	rs12693421	186777727	6.57626e-07	2.33e-06
2	rs4667061	186780160	6.64431e-07	2.49e-06
2	rs12477885	186783301	7.33029e-07	2.38e-06
2	rs10190413	186785518	6.67044e-07	2.36e-06
2	rs13009116	186791140	6.75861e-07	2.34e-06
2	rs10174939	186821042	1.388e-06	2.57e-06
2	rs4667071	186848949	8.36387e-07	3.13e-06
2	rs6742471	186873548	8.02783e-07	5.58e-06
2	rs875161	186896504	1.14072e-06	3.83e-06
2	rs6434158	186897066	1.31712e-06	3.53e-06
2	rs901613	186897323	2.54559e-06	7.7e-06
2	rs6717680	186904257	1.26809e-06	4.18e-06
2	rs2370507	186918940	1.19446e-06	3.12e-06
2	rs10804002	186921366	1.68959e-06	6.1e-06
2	rs11689385	186921445	9.53005e-07	3.47e-06
2	rs1386515	186935387	2.70985e-06	1.25e-05
2	rs10184559	186939737	8.98366e-07	2.37e-06
2	rs10931222	186945624	1.12668e-06	2.33e-06
2	rs10189482	186960817	8.99274e-07	2.33e-06
2	rs10197403	186979237	9.17757e-07	2.4e-06
2	rs4552153	186991136	9.15266e-07	2.35e-06
2	rs4264536	186991571	1.0311e-06	2.35e-06
2	rs4442964	186993455	9.06658e-07	2.36e-06
2	rs12693436	187001076	9.63538e-07	2.35e-06
2	rs13017923	187013848	8.79412e-07	2.9e-06
2	rs10186498	187016225	9.36048e-07	2.36e-06
2	rs10177016	187016916	7.80267e-07	2.61e-06
2	rs13419562	187028772	9.64358e-07	2.66e-06
2	rs34133588	187054504	1.15968e-06	2.35e-06
2	rs35942256	187055061	1.15024e-06	2.35e-06
2	rs10188935	187061327	1.62231e-06	2.53e-06
2	rs2370672	187066334	1.23681e-06	2.49e-06
2	rs2370671	187066503	1.1446e-06	2.6e-06
2	rs7584724	187069917	1.12581e-06	2.71e-06
2	rs4461230	187071775	1.17919e-06	2.33e-06
2	rs13403118	187079250	1.03351e-06	2.71e-06
2	rs16827613	187079577	1.62078e-06	2.72e-06
2	rs17332860	187079609	1.3217e-06	4.47e-06
2	rs3107174	187084689	1.14936e-06	2.33e-06
2	rs3107423	187093090	1.7103e-06	3.34e-06
2	rs10931232	187125310	1.23965e-06	3.85e-06
2	rs6743356	187152664	1.73505e-06	3.8e-06
2	rs13023992	187171716	7.75867e-07	2.7e-06
2	rs7588607	187190726	7.08416e-07	2.33e-06
2	rs2044683	187201312	7.16325e-07	2.57e-06
2	rs7585905	187205741	6.87287e-07	2.34e-06
2	rs1375324	187206425	8.82157e-07	3.85e-06
2	rs1375323	187206567	1.67371e-06	4.53e-06
2	rs2029085	187207393	1.20872e-06	3.15e-06
2	rs4667081	187212622	8.40017e-07	3.03e-06
2	rs6717525	187225939	7.30565e-07	2.77e-06
2	rs1448854	187226590	9.12173e-07	2.78e-06
2	rs1448852	187229518	8.50629e-07	2.78e-06
2	rs10189971	187232235	8.44454e-07	4.17e-06
2	rs11693797	187237560	8.29637e-07	2.85e-06
2	rs11683595	187237621	8.45988e-07	2.66e-06
2	rs1562646	187248482	8.36826e-07	2.45e-06
2	rs16827800	187248928	1.59279e-06	2.75e-06
2	rs12467212	187264986	8.24468e-07	2.38e-06
2	rs12475405	187265036	7.88169e-07	3.03e-06
2	rs12475522	187265347	7.82667e-07	2.37e-06
2	rs1992930	187268150	8.14068e-07	7.7e-06
2	rs7586291	187280164	8.89534e-07	3.18e-06
2	rs7573296	187288997	9.27083e-07	6.38e-06
2	rs10804005	187297391	8.71249e-07	2.49e-06
2	rs2084488	187298747	7.08173e-07	2.34e-06
2	rs4667092	187299508	9.35129e-07	3.21e-06
2	rs9288129	187302876	6.91253e-07	2.59e-06
2	rs12612249	187315581	1.05423e-06	2.76e-06
2	rs1376781	187348984	1.61277e-06	2.35e-06
2	rs6434182	187360440	8.55948e-07	2.62e-06
2	rs4666705	187363779	8.34647e-07	2.45e-06
2	rs10497671	187374603	6.75208e-07	2.72e-06
2	rs4144784	187377481	8.98222e-07	2.9e-06
2	rs719072	187406363	8.06215e-07	2.49e-06
2	rs12693453	187416599	8.54747e-07	2.33e-06
2	rs1375124	187424544	8.38747e-07	2.34e-06
2	rs10209563	187434619	9.1491e-07	3.74e-06
2	rs10209572	187434639	8.97883e-07	2.4e-06
2	rs10497672	187436031	8.37503e-07	4.28e-06
2	rs6434188	187449871	1.308e-06	3.09e-06
2	rs3911238	187470344	8.91125e-07	3.02e-06
2	rs2887827	187471481	1.51147e-06	5.51e-06
2	rs10174098	187492742	1.5984e-06	1.33e-05
2	rs13006571	187492964	1.58789e-06	5.07e-06
2	rs16828163	187539721	7.48838e-07	2.32e-06
2	rs17406229	187549354	1.25474e-06	3.31e-06
2	rs2595375	187561806	9.95738e-07	3.67e-06
2	rs16828182	187571821	8.21156e-07	2.43e-06
2	rs4666713	187602188	8.4259e-07	3.31e-06
2	rs13026081	187626338	8.4815e-07	2.36e-06
2	rs2370708	187643406	5.35007e-06	8.5e-06
2	rs3898032	187650193	1.13278e-06	2.67e-06
2	rs4517939	187656361	6.936e-07	2.33e-06
2	rs4589713	187685145	3.36421e-06	6.22e-06
2	rs7595459	187689337	1.05481e-06	2.35e-06
2	rs7598838	187689821	1.05186e-06	2.35e-06
2	rs3100021	187713396	9.5172e-07	2.43e-06
2	rs3114951	187713412	1.03394e-06	3.01e-06
2	rs6726153	187713922	1.19383e-06	2.34e-06
2	rs6738033	187716737	1.19124e-06	2.33e-06
2	rs41404244	187727975	1.26725e-06	2.67e-06
2	rs2887836	187759630	6.60673e-07	2.49e-06
2	rs2018302	187784813	1.50474e-06	3.05e-06
2	rs2018314	187785010	1.23118e-06	3.88e-06
2	rs1000624	187786499	7.61314e-07	2.6e-06
2	rs13427179	187802144	1.2643e-06	3.92e-06
2	rs11675678	187825763	1.11027e-06	2.89e-06
2	rs935806	187836723	7.71116e-07	2.33e-06
2	rs11675132	187846971	2.6847e-06	2.43e-06
2	rs10165452	187863948	6.87035e-07	2.83e-06
2	rs10205822	187869242	7.84585e-07	2.37e-06
2	rs6736303	187875103	1.85481e-06	2.66e-06
2	rs3911202	187875181	7.99197e-07	2.9e-06
2	rs4284790	187914679	1.98731e-06	2.57e-06
2	rs10168757	187930023	1.98391e-06	2.32e-06
2	rs1565078	187934476	7.76306e-07	3.1e-06
2	rs16828607	187956733	8.80906e-07	2.51e-06
2	rs17755177	187969086	7.78473e-07	2.66e-06
2	rs1565076	187985322	7.6971e-07	2.44e-06
2	rs16828665	188000587	1.79233e-06	2.34e-06
2	rs1487400	188004669	8.65806e-07	2.4e-06
2	rs4381752	188033045	1.80549e-06	2.44e-06
2	rs10207352	188033123	7.8033e-07	2.47e-06
2	rs10931275	188035947	7.83576e-07	2.37e-06
2	rs6723083	188067355	8.37346e-07	2.33e-06
2	rs10931278	188069276	8.59596e-07	2.37e-06
2	rs1528231	188081174	2.27468e-06	4.56e-06
2	rs7594336	188098798	2.04565e-06	2.33e-06
2	rs6715210	188119754	6.72638e-07	2.35e-06
2	rs11893895	188122283	6.74494e-07	2.32e-06
2	rs1918906	188126631	6.65459e-07	2.49e-06
2	rs4441433	188132506	6.86404e-07	2.36e-06
2	rs1950020	188137851	7.41317e-07	3.09e-06
2	rs4667159	188141690	7.58271e-07	2.77e-06
2	rs1728673	188156452	8.16673e-07	2.6e-06
2	rs860860	188159273	7.48205e-07	2.55e-06
2	rs840600	188159750	9.10717e-07	2.42e-06
2	rs840595	188179494	8.27885e-07	3.03e-06
2	rs880890	188184500	9.28148e-07	2.41e-06
2	rs7579959	188192361	6.59456e-07	2.87e-06
2	rs840616	188196469	1.29047e-06	3.57e-06
2	rs3771095	188211112	1.49134e-06	2.53e-06
2	rs698590	188214823	8.62596e-07	2.65e-06
2	rs1706287	188224057	3.94058e-06	3.3e-06
2	rs3815524	188224322	1.45178e-06	2.33e-06
2	rs840617	188230333	1.26601e-06	2.68e-06
2	rs6759535	188238101	6.48894e-07	2.33e-06
2	rs17366895	188238334	1.67253e-06	5.51e-06
2	rs6434219	188241953	8.21222e-07	2.33e-06
2	rs3821183	188256158	8.62867e-07	2.6e-06
2	rs9288141	188259620	1.72963e-06	2.41e-06
2	rs3821182	188268001	8.65743e-07	2.32e-06
2	rs3821181	188268931	9.65486e-07	2.4e-06
2	rs3771078	188270337	7.2428e-07	2.36e-06
2	rs3821180	188278035	7.39084e-07	2.77e-06
2	rs17464221	188278203	7.49992e-07	2.35e-06
2	rs2882203	188282330	6.58598e-07	2.86e-06
2	rs1355519	188308604	1.01846e-06	2.36e-06
2	rs3771063	188308640	2.55691e-06	5.01e-06
2	rs41393945	188308853	2.7392e-06	4.35e-06
2	rs1912848	188310305	7.51883e-07	2.59e-06
2	rs10203398	188315577	8.2438e-07	2.44e-06
2	rs12693471	188326763	1.70377e-06	2.46e-06
2	rs8176622	188340717	1.48853e-06	2.52e-06
2	rs8176541	188341047	1.08964e-06	2.67e-06
2	rs8176605	188356110	6.3473e-05	4.3e-05
2	rs8176479	188357179	7.44748e-07	3.05e-06
2	rs6730608	188435643	9.51833e-07	4.2e-06
2	rs7597815	188436536	6.76734e-07	3.36e-06
2	rs10931294	188440696	6.58294e-07	2.38e-06
2	rs4667175	188440849	6.59523e-07	2.38e-06
2	rs4389300	188452764	1.03986e-06	2.41e-06
2	rs11904140	188459720	3.18848e-06	5.73e-06
2	rs12469114	188475822	1.0787e-06	4.36e-06
2	rs6712217	188500930	1.58224e-06	4.67e-06
2	rs13034939	188511096	1.51253e-06	3.95e-06
2	rs16829183	188515037	1.02661e-06	2.32e-06
2	rs1520472	188517373	6.4233e-06	2.99e-05
2	rs7580316	188530578	1.07965e-06	2.5e-06
2	rs4432415	188545602	1.37835e-06	3.9e-06
2	rs16829228	188553074	1.64597e-06	3.54e-06
2	rs41348044	188571274	1.53817e-06	2.85e-06
2	rs1356873	188636921	6.38159e-07	2.33e-06
2	rs10804016	188644642	7.5603e-07	2.33e-06
2	rs2176860	188646626	1.23396e-06	2.33e-06
2	rs7591919	188649587	6.44978e-07	2.35e-06
2	rs6434236	188664170	2.15386e-06	5.21e-06
2	rs7371285	188683655	7.01437e-07	4.86e-06
2	rs4471853	188684507	6.67945e-07	2.6e-06
2	rs4278898	188707452	7.58429e-07	2.68e-06
2	rs12624068	188723866	7.26527e-07	2.39e-06
2	rs6719082	188728009	7.79774e-07	2.32e-06
2	rs10497692	188743016	9.78602e-07	2.37e-06
2	rs12474851	188744807	7.77979e-07	2.39e-06
2	rs6709541	188756900	8.63831e-07	3e-06
2	rs16829362	188764415	8.16371e-07	3.62e-06
2	rs2350192	188764855	1.439e-06	2.46e-06
2	rs17260891	188788687	7.97247e-07	2.43e-06
2	rs35429436	188789727	1.69966e-06	3.14e-06
2	rs10497691	188806662	1.60748e-06	2.82e-06
2	rs10221619	188824158	7.25212e-07	2.34e-06
2	rs17262129	188842652	9.78293e-07	4.58e-06
2	rs6713963	188842803	1.0676e-06	2.38e-06
2	rs4667205	188860470	1.60209e-06	3.46e-06
2	rs10931322	188871203	2.10223e-06	4.54e-06
2	rs1516132	188881047	2.20416e-06	3.17e-06
2	rs17263610	188881350	8.19124e-07	2.34e-06
2	rs1561569	188942126	1.04719e-06	6.4e-06
2	rs7582658	188947841	1.49894e-06	5.38e-06
2	rs6434261	188964628	8.29621e-07	3.52e-06
2	rs2350561	188972311	8.56883e-07	2.72e-06
2	rs1371527	188994983	9.34316e-07	3.38e-06
2	rs1371528	188995139	8.52167e-07	4.09e-06
2	rs6434262	189010726	8.70655e-07	2.85e-06
2	rs920408	189017162	8.23011e-07	2.33e-06
2	rs2882449	189025084	1.31413e-06	2.5e-06
2	rs11687382	189027247	1.03658e-06	2.42e-06
2	rs6738105	189032553	1.01695e-06	2.34e-06
2	rs6756131	189032750	1.02641e-06	3.3e-06
2	rs1371526	189045534	1.15738e-06	2.96e-06
2	rs2350566	189045573	1.23188e-06	3.01e-06
2	rs2119093	189053032	8.75035e-07	2.41e-06
2	rs10931334	189058585	1.14986e-06	2.32e-06
2	rs1439894	189061351	9.92733e-07	3.37e-06
2	rs1439883	189079903	1.59677e-06	2.36e-06
2	rs893745	189088249	7.54596e-07	2.52e-06
2	rs10199261	189112811	1.01589e-06	2.33e-06
2	rs9808523	189149450	1.22383e-06	2.7e-06
2	rs12693493	189158829	1.5594e-06	2.7e-06
2	rs4128404	189179247	1.89402e-06	4.15e-06
2	rs10931347	189182307	6.98855e-07	2.33e-06
2	rs4430902	189184937	5.00124e-06	3.94e-06
2	rs4453654	189185131	6.31911e-06	5.11e-06
2	rs10804020	189202876	3.0092e-06	4.93e-06
2	rs10931358	189270581	3.48239e-06	8.64e-06
2	rs10170220	189298118	3.2612e-06	8.77e-06
2	rs4667227	189306009	5.37661e-06	5.34e-06
2	rs10931359	189308284	2.22755e-06	3.6e-06
2	rs3924673	189310688	1.54677e-06	2.48e-06
2	rs11685321	189397071	1.97656e-06	2.44e-06
2	rs7425417	189425279	1.34489e-06	2.58e-06
2	rs3935690	189485156	1.09794e-06	2.37e-06
2	rs11683183	189495871	1.11827e-06	2.35e-06
2	rs1395868	189543514	1.13593e-06	2.33e-06
2	rs10173369	189564693	1.09774e-06	2.38e-06
2	rs7599978	189565261	1.10707e-06	2.35e-06
2	rs1996987	189588449	7.95407e-07	2.89e-06
2	rs10931378	189594624	7.90009e-07	2.75e-06
2	rs781241	189607681	1.15141e-06	2.4e-06
2	rs6748400	189611749	7.87257e-07	2.62e-06
2	rs1400945	189614336	1.03602e-06	2.6e-06
2	rs17760082	189625681	8.48936e-07	2.77e-06
2	rs1589133	189644222	7.87096e-07	3.41e-06
2	rs10166484	189648684	7.79535e-07	2.33e-06
2	rs781288	189654868	1.26318e-06	2.8e-06
2	rs781280	189657906	1.12457e-06	2.37e-06
2	rs940461	189670082	1.11434e-06	2.35e-06
2	rs2708198	189671182	1.11305e-06	3.16e-06
2	rs2690759	189671216	1.08633e-06	2.32e-06
2	rs1524377	189671923	1.20924e-06	3.53e-06
2	rs17760857	189677888	8.11283e-07	2.36e-06
2	rs16830658	189682782	1.08089e-06	2.63e-06
2	rs1518006	189697095	7.53106e-07	2.46e-06
2	rs10172458	189699756	1.19186e-06	2.34e-06
2	rs4667249	189700120	8.02378e-07	2.33e-06
2	rs1516448	189714147	7.6293e-07	2.45e-06
2	rs13012958	189719008	7.21151e-07	2.32e-06
2	rs13397537	189737535	2.15237e-06	2.34e-06
2	rs12998431	189746818	1.01895e-06	3.64e-06
2	rs1914030	189753823	3.6601e-06	6.19e-06
2	rs1914029	189753889	4.14496e-06	5.71e-06
2	rs7567967	189758731	2.29975e-05	0.000317179
2	rs6434301	189765787	3.56855e-06	6.73e-06
2	rs6746794	189782576	1.75744e-06	2.86e-06
2	rs13429708	189783043	1.55742e-06	3.04e-06
2	rs17291834	189787685	3.05761e-06	6.47e-06
2	rs17241582	189802107	1.24968e-06	2.33e-06
2	rs7426072	189809860	1.09739e-06	3.13e-06
2	rs1516443	189827546	1.23148e-06	2.46e-06
2	rs3736487	189855943	9.33597e-07	2.39e-06
2	rs12693525	189857993	8.7446e-07	3.37e-06
2	rs7565215	189882720	5.74723e-06	2.01e-05
2	rs7565451	189882901	1.17392e-05	6.78e-05
2	rs7422977	189884587	4.75855e-06	6.21e-06
2	rs6434310	189889823	1.45548e-05	2.49e-05
2	rs6434311	189889886	3.10688e-05	0.000117315
2	rs7424790	189902190	3.29205e-05	9.35e-05
2	rs7419288	189950871	0.000111912	0.000109885
2	rs10931393	189953960	1.67271e-05	2.07e-05
2	rs10181597	189954227	4.75442e-05	2.56e-05
2	rs6723725	189990672	2.86961e-06	3.5e-06
2	rs4417749	189991765	2.43847e-06	1.13e-05
2	rs17270952	190004843	2.03354e-05	5.89e-05
2	rs17270966	190012746	2.84148e-05	1.15e-05
2	rs9288163	190013146	3.45965e-06	4.35e-06
2	rs1356165	190048748	0.000103697	0.000160365
2	rs17270987	190073118	5.59153e-06	0.000271669
2	rs1878085	190073366	0.000210682	0.000429571
2	rs7599222	190073658	3.09571e-06	7.1e-06
2	rs10184895	190080363	3.25595e-06	5.38e-06
2	rs4667272	190106465	0.000170462	0.000214124
2	rs1515867	190111412	2.076e-06	4.49e-06
2	rs2030293	190112458	1.82203e-06	2.82e-06
2	rs17271001	190112913	6.1124e-06	8.04e-06
2	rs870922	190113708	1.90225e-06	3.36e-06
2	rs7596033	190118235	2.3411e-06	2.33e-06
2	rs7582435	190118393	4.72608e-06	5.75e-06
2	rs7576165	190153035	4.62493e-05	0.000219933
2	rs17271008	190156768	3.4468e-06	1.88e-05
2	rs7569974	190176342	4.4981e-06	1.71e-05
2	rs7609327	190176488	4.00323e-06	4.25e-06
2	rs17271015	190192867	2.86239e-06	3.86e-06
2	rs2351932	190195909	4.20491e-06	5.05e-06
2	rs17198843	190211063	1.13353e-06	2.7e-06
2	rs10177513	190215527	1.4088e-05	3.79e-05
2	rs1949604	190215928	5.29738e-05	5.91e-05
2	rs10931414	190216503	5.65826e-05	2.16e-05
2	rs4667280	190231962	3.60727e-06	4.19e-06
2	rs10187336	190248461	4.01162e-06	2.91e-06
2	rs7560722	190252922	2.53255e-06	3.04e-06
2	rs10931418	190265035	8.3123e-05	7.34e-05
2	rs13035381	190265596	4.69419e-06	6.38e-06
2	rs1520855	190281920	9.76507e-05	0.000254474
2	rs11695159	190283215	6.6321e-05	0.000130505
2	rs13391984	190301778	6.0819e-06	3.6e-06
2	rs13032853	190309412	8.8008e-05	0.000147516
2	rs6434343	190332997	2.73322e-06	6.92e-06
2	rs10166420	190336705	2.62414e-06	2.42e-05
2	rs11678414	190347630	1.54483e-06	3.72e-06
2	rs12693540	190352568	2.64427e-06	3.93e-06
2	rs1866605	190356197	2.699e-06	5.56e-06
2	rs1123595	190373115	2.1116e-06	5.03e-06
2	rs11677198	190386579	3.24157e-06	9.14e-06
2	rs6434346	190387217	1.10919e-06	2.41e-06
2	rs17198955	190387243	5.89424e-06	7.03e-06
2	rs13027987	190389720	1.33147e-05	6.33e-05
2	rs17271134	190389803	4.52874e-06	4.27e-06
2	rs6434347	190414293	1.11533e-06	2.36e-06
2	rs2304704	190430177	1.35958e-06	5.45e-06
2	rs4667287	190431875	1.89907e-06	2.89e-06
2	rs930373	190443583	2.44324e-06	3e-06
2	rs1123110	190444199	1.20115e-06	8.1e-06
2	rs1439816	190444630	8.85189e-07	2.43e-06
2	rs6727543	190458292	9.30466e-07	2.98e-06
2	rs1437883	190459468	5.65395e-06	8.8e-06
2	rs6733858	190464736	3.39232e-06	2.58e-05
2	rs17271183	190466451	5.54371e-06	7.1e-06
2	rs12693546	190486357	9.20725e-06	1.27e-05
2	rs11678005	190487106	5.03073e-06	1.01e-05
2	rs6434353	190493757	1.4936e-06	2.35e-06
2	rs7568054	190497896	1.2553e-06	7.79e-06
2	rs4667295	190504390	1.24239e-06	3.21e-06
2	rs6707560	190508047	2.36333e-06	4.11e-06
2	rs2289226	190526205	7.60839e-07	2.35e-06
2	rs16831873	190556898	9.55287e-07	2.41e-06
2	rs7557519	190583187	8.20598e-07	2.37e-06
2	rs1550388	190603780	8.1079e-07	2.53e-06
2	rs2033870	190603830	7.62895e-07	2.36e-06
2	rs4666783	190612980	8.10975e-07	2.34e-06
2	rs6719224	190634271	8.17678e-07	2.4e-06
2	rs3791767	190639915	8.29307e-07	2.46e-06
2	rs2352709	190647919	1.34203e-06	2.43e-06
2	rs4666785	190651440	1.96015e-06	3.08e-06
2	rs5742959	190652679	2.22762e-06	2.47e-06
2	rs5743022	190672246	1.97622e-06	2.44e-06
2	rs256563	190731832	1.16857e-06	3.52e-06
2	rs5743169	190731967	2.05489e-06	2.33e-06
2	rs5743175	190733398	2.02124e-06	2.49e-06
2	rs256550	190744738	1.09177e-06	2.74e-06
2	rs9917356	190789994	1.14051e-06	3.21e-06
2	rs288828	190790068	4.28125e-06	5.57e-06
2	rs6761221	190798939	9.95621e-07	3.79e-06
2	rs11901349	190802120	1.23349e-06	2.34e-06
2	rs2164252	190818454	7.97328e-07	2.37e-06
2	rs2168058	190818878	7.7676e-07	2.71e-06
2	rs16832209	190848328	9.11014e-07	2.9e-06
2	rs2117577	190869584	9.00327e-07	2.73e-06
2	rs2053162	190896886	7.44917e-07	2.55e-06
2	rs13010250	190900963	7.50263e-07	2.39e-06
2	rs10804031	190936588	8.7999e-07	2.34e-06
2	rs13021283	190954001	6.86707e-07	2.4e-06
2	rs6434379	190964295	1.03019e-06	5.4e-06
2	rs6739111	190968509	7.82046e-07	2.4e-06
2	rs10206154	190972258	6.86641e-07	2.69e-06
2	rs4853675	191007390	6.5758e-07	2.42e-06
2	rs6709775	191020897	1.81843e-06	1.48e-05
2	rs785255	191021640	8.63074e-07	2.56e-06
2	rs6750723	191023799	1.23435e-06	5.62e-06
2	rs13027890	191050068	1.87846e-06	2.57e-06
2	rs698607	191052117	1.2943e-06	2.36e-06
2	rs16832404	191053129	1.17626e-06	2.41e-06
2	rs6755406	191060269	2.22854e-06	2.66e-06
2	rs11894667	191062031	2.61411e-06	4.45e-06
2	rs6753459	191064753	2.87047e-06	9.7e-06
2	rs3791789	191084821	3.48115e-06	5.6e-06
2	rs3828269	191085110	3.36753e-06	4.92e-06
2	rs4853687	191085198	1.46836e-06	3.76e-06
2	rs2562796	191113009	3.51161e-06	1.15e-05
2	rs7590991	191113253	8.63292e-07	2.48e-06
2	rs713425	191115808	2.5646e-06	5.83e-06
2	rs1366676	191115966	2.45599e-06	2.46e-06
2	rs291406	191119062	2.21848e-06	3.26e-06
2	rs291407	191119299	4.8482e-06	4.77e-06
2	rs176712	191124282	2.89679e-06	1.13e-05
2	rs291418	191126246	2.41577e-06	6.96e-06
2	rs2582734	191143591	2.44809e-06	2.42e-06
2	rs4853689	191153014	2.85599e-06	6.03e-06
2	rs2136569	191167414	8.80088e-07	2.74e-06
2	rs291449	191177467	1.06885e-06	3.91e-06
2	rs291472	191190605	8.42988e-07	2.34e-06
2	rs16832572	191190848	1.33477e-06	2.44e-06
2	rs1882892	191213664	5.87191e-06	2.28e-05
2	rs2582753	191216109	2.96128e-06	3.9e-06
2	rs3791815	191219614	3.30205e-06	3.92e-06
2	rs7601609	191219850	2.03779e-06	3.14e-06
2	rs12471159	191232131	1.11951e-06	4.72e-06
2	rs17745140	191251643	1.71958e-06	2.33e-06
2	rs6725814	191278341	6.96735e-07	2.72e-06
2	rs6707846	191286516	2.79968e-06	4.58e-06
2	rs10197348	191300118	8.81816e-07	2.7e-06
2	rs9646748	191301368	5.2322e-06	5.25e-06
2	rs7560318	191303986	9.83252e-06	1.72e-05
2	rs7581986	191305983	1.33077e-06	5.32e-06
2	rs4261750	191306726	1.51913e-06	3.03e-06
2	rs4853710	191325255	1.70094e-06	3.23e-06
2	rs4264585	191334031	7.05473e-06	1.93e-05
2	rs12693576	191342715	7.39271e-06	1.05e-05
2	rs6707773	191344132	9.70222e-06	3.62e-05
2	rs4438514	191347184	9.10276e-07	3.46e-06
2	rs12613365	191347310	1.12078e-05	1.65e-05
2	rs4324342	191358979	5.42806e-06	4.05e-05
2	rs11553601	191373446	8.70382e-07	2.35e-06
2	rs6707244	191373775	1.60187e-06	2.64e-06
2	rs7584794	191386158	1.24432e-06	1.07e-05
2	rs4258824	191395027	1.15696e-06	2.68e-06
2	rs9288174	191418198	8.03902e-07	2.34e-06
2	rs6717050	191423989	7.78211e-07	2.63e-06
2	rs10179262	191424949	9.0577e-07	2.36e-06
2	rs7574844	191429476	8.85859e-07	2.54e-06
2	rs3934784	191448249	2.15909e-06	1.55e-05
2	rs16832766	191468962	1.52902e-06	2.54e-06
2	rs2159822	191469083	9.15873e-07	3.58e-06
2	rs6434401	191469192	8.47226e-07	2.76e-06
2	rs10931464	191471608	9.4339e-07	3e-06
2	rs13004849	191505694	8.32143e-07	3.17e-06
2	rs12693581	191508011	2.1525e-06	8.68e-06
2	rs1468684	191509460	5.44058e-06	7.01e-05
2	rs4599150	191518198	2.56335e-06	1.06e-05
2	rs1860849	191518860	4.29749e-06	4.6e-06
2	rs3771317	191543962	3.35013e-06	5.14e-06
2	rs17465186	191544452	1.61788e-06	2.33e-06
2	rs2192008	191545147	1.75858e-06	6.29e-06
2	rs10185029	191548227	1.73274e-06	3.47e-06
2	rs887701	191562927	6.515e-06	3.14e-05
2	rs10202868	191563991	3.09512e-06	9.41e-06
2	rs7602459	191579425	1.26262e-06	3.09e-06
2	rs7590384	191579573	1.05065e-06	3.38e-06
2	rs2008952	191583066	4.50641e-06	1.55e-05
2	rs6434412	191585275	1.25674e-06	4.04e-06
2	rs6744420	191589082	1.04268e-06	3.66e-06
2	rs10490538	191590066	1.01949e-06	5.25e-06
2	rs1263118	191613193	6.70971e-07	2.61e-06
2	rs1263111	191617350	6.82597e-07	2.4e-06
2	rs1263107	191621632	1.12306e-06	3.11e-06
2	rs10183692	191627076	8.44295e-07	2.43e-06
2	rs1263097	191627500	1.31408e-06	5.71e-06
2	rs6705471	191634597	2.66483e-06	4.67e-06
2	rs13412469	191634834	1.17607e-06	3.25e-06
2	rs13412750	191634958	1.42137e-06	3.85e-06
2	rs1013895	191668839	8.02913e-07	2.55e-06
2	rs12693585	191672930	1.82891e-06	5.92e-06
2	rs6757660	191673290	7.63045e-07	2.33e-06
2	rs7596437	191683388	8.80035e-07	3.9e-06
2	rs7584605	191686825	8.64485e-07	3.91e-06
2	rs16832990	191699046	7.88549e-07	2.78e-06
2	rs1860172	191701328	8.72752e-07	3.47e-06
2	rs4241292	191701867	8.92482e-07	3.23e-06
2	rs16833011	191721997	1.02025e-06	3.03e-06
2	rs6434424	191722126	6.29274e-06	1.18e-05
2	rs11687659	191741197	4.93778e-06	2.13e-05
2	rs11691127	191758768	2.83068e-06	3.47e-06
2	rs4853529	191782460	1.16561e-06	2.39e-06
2	rs6434429	191795546	1.73572e-06	3.16e-06
2	rs867637	191826382	3.16308e-06	8.15e-06
2	rs6718902	191838204	2.24107e-05	7.64e-05
2	rs1914408	191839976	2.48552e-05	1.81e-05
2	rs3755311	191846203	8.3979e-06	1.12e-05
2	rs34997637	191858830	6.74647e-06	1.44e-05
2	rs16833157	191862398	1.85962e-06	3.01e-06
2	rs2030171	191869163	3.97957e-06	6.89e-06
2	rs11885069	191870624	1.41871e-06	2.33e-06
2	rs10199181	191873553	1.74385e-06	7.24e-06
2	rs10208033	191879417	2.04674e-06	1.3e-05
2	rs17817966	191882263	1.31268e-06	5.64e-06
2	rs16833177	191887632	9.92649e-07	2.85e-06
2	rs3024912	191893087	2.73396e-06	8.21e-06
2	rs3821236	191902758	9.9718e-07	4.22e-06
2	rs16833220	191917344	2.50347e-06	5.05e-06
2	rs11893432	191921874	9.44166e-07	2.37e-06
2	rs3024861	191924606	8.18896e-07	3.32e-06
2	rs932169	191929278	2.27943e-06	4.28e-06
2	rs6434435	191953864	2.38175e-05	6.83e-05
2	rs12463658	191965344	4.72456e-06	2.11e-05
2	rs16833260	191971565	7.67816e-07	2.33e-06
2	rs9967792	191974435	2.4005e-05	0.000148533
2	rs4853543	191976634	3.08883e-05	0.000322032
2	rs10931483	191989250	1.80533e-05	0.000394034
2	rs6738544	191989356	1.70421e-05	0.000109046
2	rs1551443	191996518	1.2906e-05	0.000522186
2	rs1584945	191998552	8.59164e-06	2.21e-05
2	rs2356350	192002538	6.20043e-06	2.46e-05
2	rs1031508	192010211	8.01702e-07	2.7e-06
2	rs7574070	192010488	1.19029e-06	3.44e-06
2	rs7572482	192015072	1.18742e-06	2.78e-06
2	rs897200	192017771	7.61068e-07	2.48e-06
2	rs12467660	192031650	1.12364e-06	2.4e-06
2	rs7570115	192032089	1.19498e-06	2.66e-06
2	rs7573527	192032837	9.95943e-07	3.05e-06
2	rs7589450	192037582	7.54959e-07	2.37e-06
2	rs2356352	192052164	1.0257e-06	2.33e-06
2	rs17585427	192055486	1.15368e-06	2.64e-06
2	rs13401382	192058550	1.79223e-06	2.83e-06
2	rs17439031	192059580	9.56563e-07	3.34e-06
2	rs1823913	192118047	8.05795e-07	2.62e-06
2	rs12623832	192125644	7.70585e-07	2.33e-06
2	rs13013390	192126727	8.81069e-07	3.05e-06
2	rs11688994	192130968	6.7332e-07	2.64e-06
2	rs17511333	192133660	1.21543e-06	3.8e-06
2	rs13427761	192133982	6.861e-07	2.39e-06
2	rs1470962	192134997	6.93671e-07	2.43e-06
2	rs1378156	192137192	8.24452e-07	2.37e-06
2	rs17511445	192144557	7.20262e-07	2.48e-06
2	rs17439672	192145021	9.91717e-06	5.48e-05
2	rs13002286	192150352	7.07122e-07	2.49e-06
2	rs17412635	192159560	6.85915e-07	2.64e-06
2	rs4853575	192160875	6.78663e-07	2.32e-06
2	rs4853578	192161941	6.54187e-07	2.38e-06
2	rs1947457	192163696	1.26145e-06	3.06e-06
2	rs4853583	192169374	6.67784e-07	2.46e-06
2	rs979967	192169421	6.5159e-07	2.34e-06
2	rs1517835	192244393	2.11357e-06	3.15e-06
2	rs11686049	192248836	2.49701e-06	2.37e-06
2	rs4522548	192249008	2.46971e-06	2.9e-06
2	rs4344879	192276192	1.802e-06	2.33e-06
2	rs41332844	192277371	2.25203e-06	4.05e-06
2	rs4853593	192281716	1.90484e-06	2.36e-06
2	rs10189822	192283860	2.05084e-06	2.34e-06
2	rs7582834	192294034	1.802e-06	2.34e-06
2	rs1517840	192297740	1.80294e-06	2.57e-06
2	rs938800	192298439	2.27409e-06	3.78e-06
2	rs16833719	192298754	2.00777e-06	2.33e-06
2	rs2176484	192299572	1.92187e-06	2.57e-06
2	rs12470839	192347786	9.02993e-07	2.97e-06
2	rs1517851	192348634	1.28068e-06	3.5e-06
2	rs2356640	192349201	1.51233e-06	4.3e-06
2	rs16833768	192349702	8.33525e-07	2.39e-06
2	rs12465857	192356062	6.62577e-07	2.35e-06
2	rs1400884	192361440	9.53544e-07	2.52e-06
2	rs12618512	192366684	3.08013e-06	7.94e-06
2	rs4853606	192371526	4.67895e-06	8.45e-06
2	rs17417441	192386971	2.15018e-06	8.76e-06
2	rs10208726	192389932	1.72006e-06	3.51e-06
2	rs17351803	192390014	1.82141e-06	3.67e-06
2	rs1517843	192405450	1.73557e-05	2.54e-05
2	rs7561808	192408469	1.36521e-06	2.85e-06
2	rs4853628	192473462	7.41012e-07	2.49e-06
2	rs4383276	192476939	7.4011e-07	2.4e-06
2	rs4286228	192483978	7.30287e-07	2.54e-06
2	rs10177572	192488123	9.06109e-07	2.74e-06
2	rs10201292	192488276	7.95069e-07	2.51e-06
2	rs12693604	192491432	9.06396e-07	2.89e-06
2	rs13019574	192492006	7.3486e-07	2.33e-06
2	rs13020350	192492120	7.43398e-07	2.33e-06
2	rs12623409	192510745	1.68566e-06	2.65e-06
2	rs7581795	192511785	8.29205e-07	3.12e-06
2	rs10192358	192560825	7.86746e-07	2.48e-06
2	rs12464838	192567912	3.2377e-06	1.23e-05
2	rs10931515	192575111	9.42354e-07	3.62e-06
2	rs10190843	192579683	4.18994e-06	2.04e-05
2	rs4477849	192580929	3.29607e-06	8.8e-06
2	rs4853631	192581534	1.48202e-06	3.66e-06
2	rs4076769	192584206	3.26817e-06	3.7e-05
2	rs7596512	192586602	1.57635e-06	1.07e-05
2	rs6731095	192589442	3.21731e-06	6.37e-06
2	rs6720388	192604268	1.14926e-06	3.99e-06
2	rs6720426	192604476	7.90948e-07	2.47e-06
2	rs10208071	192605627	6.94357e-07	2.41e-06
2	rs4281857	192635500	6.44864e-07	3.03e-06
2	rs10173668	192636163	6.72268e-07	2.33e-06
2	rs10209188	192654008	9.65854e-07	2.68e-06
2	rs12693613	192654623	9.65854e-07	2.33e-06
2	rs6708269	192666465	8.51959e-07	2.35e-06
2	rs12616974	192666536	9.84842e-07	3.68e-06
2	rs4349283	192689978	9.42045e-07	6.27e-06
2	rs12477095	192699699	9.18749e-07	2.33e-06
2	rs4280394	192704699	8.07308e-07	2.54e-06
2	rs7583029	192712723	9.72535e-07	2.94e-06
2	rs6728603	192752084	9.68634e-07	2.38e-06
2	rs4853647	192752136	1.12009e-06	2.34e-06
2	rs11897057	192762273	1.98075e-06	3.53e-06
2	rs10173323	192769893	1.41075e-06	2.53e-06
2	rs10178039	192781936	3.03733e-05	0.00025483
2	rs10173037	192791165	1.14362e-05	1.62e-05
2	rs7422307	192797804	1.65099e-06	3e-06
2	rs4077948	192798959	1.91348e-06	5.01e-06
2	rs4077949	192799136	1.6907e-06	5.68e-06
2	rs7604868	192819448	1.41138e-06	7.51e-06
2	rs6747698	192822383	2.17747e-06	8.15e-06
2	rs6434519	192825769	1.64502e-06	7.8e-06
2	rs4483986	192857906	1.03671e-06	2.75e-06
2	rs7558259	192879000	1.8417e-06	3.24e-06
2	rs4306668	192908584	1.26653e-06	2.41e-06
2	rs4308083	192919691	1.09434e-06	2.56e-06
2	rs2884026	192930360	2.83432e-06	3.79e-06
2	rs2356756	192939775	3.44784e-06	3.36e-06
2	rs6758987	192941153	2.03609e-06	8.22e-06
2	rs6434534	192941483	2.36482e-06	4.14e-06
2	rs13001304	192949003	6.19084e-06	8.64e-06
2	rs7556774	192954320	3.3619e-06	5.82e-06
2	rs13007495	192955505	1.07128e-06	2.36e-06
2	rs16834204	192966789	1.24911e-06	2.48e-06
2	rs10497722	192967880	1.25937e-06	2.33e-06
2	rs7557901	192972529	1.25055e-06	2.32e-06
2	rs6737056	192985356	1.63569e-06	2.96e-06
2	rs10497725	192993216	9.23392e-07	2.57e-06
2	rs17433337	193007623	9.83317e-07	2.74e-06
2	rs12693637	193018411	7.49797e-07	2.98e-06
2	rs4644972	193031912	2.04879e-06	2.94e-06
2	rs4853492	193032744	1.25063e-06	3.2e-06
2	rs2356953	193034342	2.02085e-06	5.33e-06
2	rs16834268	193035471	1.15619e-05	1.39e-05
2	rs10191803	193035723	1.32135e-06	6.87e-06
2	rs12693642	193042710	3.08285e-06	4.46e-06
2	rs10931531	193046999	1.62559e-06	2.78e-06
2	rs1113932	193052353	1.56127e-06	4.58e-06
2	rs10497727	193057838	9.15389e-07	2.42e-06
2	rs10497728	193058079	1.69676e-06	6.51e-06
2	rs2356967	193068151	1.25101e-06	4.51e-06
2	rs2592273	193093850	1.42494e-06	3.47e-06
2	rs2356971	193101110	9.8673e-07	2.92e-06
2	rs4578800	193127346	7.17746e-07	2.39e-06
2	rs1550849	193128675	1.46786e-06	3.11e-06
2	rs1579858	193142177	2.33307e-06	4.43e-06
2	rs7589520	193144225	8.50263e-06	1.45e-05
2	rs2581229	193144474	2.08307e-06	2.91e-06
2	rs10209385	193155587	4.59477e-06	1.35e-05
2	rs10175138	193155927	4.79397e-06	8.51e-06
2	rs4853496	193162489	2.63989e-06	7.65e-06
2	rs1530538	193163406	5.5875e-06	6.93e-06
2	rs1992748	193164893	4.38166e-06	8.08e-06
2	rs35499179	193176159	4.37756e-06	6.7e-06
2	rs10931539	193178320	5.8958e-06	8.33e-06
2	rs10497730	193200501	4.00357e-06	8.01e-06
2	rs11888156	193205363	1.31367e-05	1.75e-05
2	rs10183341	193213222	5.53465e-06	2.48e-05
2	rs6434547	193220639	1.64599e-06	4.09e-06
2	rs7563705	193229391	1.74497e-06	1.21e-05
2	rs7581266	193257756	1.33067e-06	2.33e-06
2	rs1038472	193300851	1.08929e-06	2.38e-06
2	rs11691543	193319170	1.41889e-06	3.65e-06
2	rs4241180	193329153	9.32878e-07	2.34e-06
2	rs10173564	193335578	8.37798e-07	2.33e-06
2	rs1601324	193337095	8.15277e-07	2.32e-06
2	rs1471772	193347387	8.93803e-07	3.3e-06
2	rs11896590	193364043	7.53408e-07	2.38e-06
2	rs11886140	193381766	2.12432e-06	4.32e-06
2	rs17382931	193383004	2.92125e-06	4.77e-06
2	rs17442261	193383203	1.97282e-06	4.55e-06
2	rs959002	193439998	6.78979e-07	2.4e-06
2	rs1515349	193458579	6.69701e-07	2.93e-06
2	rs1946877	193528836	6.74869e-07	2.98e-06
2	rs1898917	193538820	6.70675e-07	3.01e-06
2	rs13394988	193541827	6.64212e-07	3.06e-06
2	rs1439664	193559014	6.62992e-07	2.33e-06
2	rs1439663	193559142	6.96647e-07	2.33e-06
2	rs1595720	193567692	6.85735e-07	2.42e-06
2	rs11687813	193592792	8.96613e-07	2.44e-06
2	rs6730654	193602930	7.43196e-07	2.6e-06
2	rs6730696	193603096	7.16369e-07	3.3e-06
2	rs16834896	193634064	6.9619e-07	2.33e-06
2	rs1439652	193639244	6.67559e-07	2.74e-06
2	rs1439651	193639542	6.59596e-07	2.83e-06
2	rs7567586	193640080	6.60945e-07	2.7e-06
2	rs13419834	193640476	6.63084e-07	2.99e-06
2	rs1125174	193675766	6.78797e-07	2.34e-06
2	rs11894222	193681377	6.74405e-07	2.44e-06
2	rs1596754	193693359	6.65596e-07	2.51e-06
2	rs10176429	193694766	6.66647e-07	3.95e-06
2	rs12328398	193695871	6.6569e-07	2.86e-06
2	rs13003012	193706320	6.57626e-07	2.33e-06
2	rs4850795	193713350	7.11396e-07	2.53e-06
2	rs10197088	193724143	6.89331e-07	2.58e-06
2	rs10179416	193729497	6.39398e-06	8.19e-06
2	rs7602191	193732481	1.28369e-06	5.41e-06
2	rs12465720	193741261	1.39385e-06	4.98e-06
2	rs12617870	193746283	8.42306e-07	2.39e-06
2	rs9288210	193764898	9.37095e-07	2.42e-06
2	rs41376050	193766129	0.000235706	8.47e-05
2	rs1596751	193807860	1.01556e-06	5.85e-06
2	rs12995239	193817686	9.98286e-07	4.2e-06
2	rs10497737	193824185	9.28648e-07	5.72e-06
2	rs1979002	193838929	9.08902e-07	3.08e-06
2	rs7574968	193846114	1.06444e-06	3.76e-06
2	rs11679751	193917139	1.10704e-06	3.76e-06
2	rs2357537	193954458	8.10058e-07	2.52e-06
2	rs7577834	193956481	1.57899e-06	6.08e-06
2	rs973885	193994278	1.2689e-06	4.88e-06
2	rs1379470	193995316	1.32794e-06	4.33e-06
2	rs1037709	193999951	1.5139e-06	1.1e-05
2	rs1037710	193999991	1.248e-06	4.42e-06
2	rs12619354	194002782	7.16379e-06	1.46e-05
2	rs16835140	194145371	0.000303543	9.89e-05
2	rs16835141	194148040	9.08762e-05	0.000226385
2	rs10166062	194169329	0.000235257	0.000458365
2	rs7560305	194182448	4.79755e-05	7.95e-05
2	rs16835159	194205374	1.48968e-06	5.32e-06
2	rs2884207	194222002	1.19966e-05	2.23e-05
2	rs12693695	194239414	7.70741e-06	1.3e-05
2	rs6434605	194244603	7.0228e-06	1.83e-05
2	rs4850332	194246437	7.24261e-06	1.69e-05
2	rs2357645	194247107	6.84823e-06	1.31e-05
2	rs6708828	194247659	4.24293e-06	7.05e-06
2	rs2247944	194254130	4.06229e-06	1.22e-05
2	rs1530155	194257494	4.23057e-06	1.07e-05
2	rs2256295	194268573	2.29063e-06	1.58e-05
2	rs1371638	194305624	6.45029e-06	1.58e-05
2	rs2251929	194316224	5.48343e-06	2.22e-05
2	rs7574065	194374370	4.76963e-06	9.16e-06
2	rs10931597	194374663	5.76932e-06	9.29e-06
2	rs1440059	194377529	6.31946e-06	8.79e-06
2	rs725760	194389174	1.29787e-06	2.47e-06
2	rs2581121	194426039	1.72942e-06	2.89e-06
2	rs7582395	194458906	1.85899e-06	7.11e-06
2	rs6743545	194466799	1.20277e-06	2.9e-06
2	rs6748251	194468524	1.09658e-06	3.72e-06
2	rs10497744	194490896	1.98241e-06	9.93e-06
2	rs1478122	194524775	1.16966e-06	5.92e-06
2	rs17439859	194558359	1.6837e-06	5.97e-06
2	rs16835318	194659522	1.46573e-06	3.77e-06
2	rs17586181	194662880	1.12397e-06	2.57e-06
2	rs11687738	194665045	1.65328e-06	6.19e-06
2	rs1919641	194687745	2.12731e-06	5.42e-06
2	rs16835330	194706556	1.99876e-06	3.06e-06
2	rs1358625	194716457	1.75174e-06	3.15e-06
2	rs6434632	194730749	2.19773e-06	5.28e-06
2	rs6434634	194734648	2.49877e-06	5.85e-06
2	rs7558504	194738156	2.77459e-06	4.62e-06
2	rs16835422	194813838	6.21851e-06	2.78e-05
2	rs16835444	194818764	3.54206e-06	1.4e-05
2	rs7587288	195006184	8.50913e-07	2.34e-06
2	rs6725578	195019480	8.36338e-07	2.68e-06
2	rs6434683	195080877	7.72596e-07	2.73e-06
2	rs10193826	195128137	1.84492e-06	2.53e-06
2	rs4266033	195162450	1.47727e-06	2.38e-06
2	rs6736325	195180067	1.16396e-06	2.38e-06
2	rs7577996	195198744	1.5782e-06	2.37e-06
2	rs7573264	195212024	1.65469e-06	2.48e-06
2	rs981143	195252309	1.32384e-06	3.25e-06
2	rs16835793	195254584	8.71738e-07	2.96e-06
2	rs2884392	195255426	2.66201e-06	2.8e-06
2	rs10931642	195259731	1.79392e-06	3.4e-06
2	rs13391584	195276812	8.7698e-07	3.88e-06
2	rs10173566	195277159	2.07709e-06	4.49e-06
2	rs981800	195280946	1.38454e-06	5.69e-06
2	rs16835842	195299325	2.27632e-06	2.94e-06
2	rs2060798	195300730	1.47813e-06	3.08e-06
2	rs6434688	195308971	1.64587e-06	2.33e-06
2	rs10931643	195309745	1.58773e-06	2.35e-06
2	rs1868999	195314722	1.49741e-06	3.02e-06
2	rs4321383	195316009	1.60799e-06	2.35e-06
2	rs2360090	195344783	6.92688e-05	0.000334129
2	rs10169076	195345871	1.41691e-06	2.37e-06
2	rs1590051	195348270	1.47903e-06	2.36e-06
2	rs4328652	195348592	1.43343e-06	2.44e-06
2	rs1406021	195365585	1.59577e-06	2.45e-06
2	rs13383716	195366084	2.18526e-06	1.01e-05
2	rs4530385	195377110	2.76475e-06	7.36e-06
2	rs13390975	195377340	1.23164e-06	2.34e-06
2	rs16831761	195377437	1.11988e-06	2.56e-06
2	rs10931648	195432825	1.97502e-06	2.63e-06
2	rs1609232	195469322	2.18764e-06	3.84e-06
2	rs13009328	195471298	3.18422e-06	4.58e-06
2	rs6735841	195477427	7.55403e-07	2.41e-06
2	rs1822001	195479599	7.6263e-07	2.33e-06
2	rs10193947	195482149	8.12186e-07	2.36e-06
2	rs6727455	195514148	7.66471e-07	2.41e-06
2	rs10200471	195518936	1.48858e-06	2.4e-06
2	rs12987002	195532886	8.59566e-07	2.53e-06
2	rs801332	195538782	3.32552e-06	3.98e-06
2	rs801331	195539133	4.11424e-06	7.1e-06
2	rs801356	195540502	2.2139e-06	3.35e-06
2	rs801395	195551843	3.96063e-06	3.93e-06
2	rs801394	195551921	3.74714e-06	3.61e-06
2	rs801375	195562563	3.94884e-06	3.14e-06
2	rs801374	195562736	4.02405e-06	5.47e-06
2	rs699314	195563805	3.02189e-06	8.75e-06
2	rs801302	195573781	3.9117e-06	3.27e-06
2	rs801289	195596411	1.82084e-06	2.98e-06
2	rs1017109	195600669	1.39121e-06	2.58e-06
2	rs801342	195640470	1.60011e-06	4.99e-06
2	rs801340	195643802	3.81797e-06	5.85e-06
2	rs10931654	195657969	2.4249e-06	5.06e-06
2	rs2191509	195666358	2.99566e-06	5.52e-06
2	rs9646822	195685162	3.03831e-06	1.13e-05
2	rs10178702	195685350	4.69659e-06	2.88e-06
2	rs16828493	195701846	1.43262e-06	2.69e-06
2	rs12614163	195724429	9.92001e-07	3.43e-06
2	rs41535245	195726692	1.46798e-06	2.4e-06
2	rs41367247	195726995	1.39261e-06	2.49e-06
2	rs12990870	195734576	2.01271e-06	3.18e-06
2	rs17587908	195737618	1.29769e-06	2.37e-06
2	rs16830312	195746991	3.29691e-06	4.19e-06
2	rs17513876	195753857	3.02569e-06	2.97e-06
2	rs4850566	195785543	1.80503e-06	3.5e-06
2	rs4850568	195785764	1.54437e-06	3.8e-06
2	rs12611555	195791620	9.85606e-07	2.91e-06
2	rs12477230	195793223	1.02968e-06	2.33e-06
2	rs16831204	195808190	3.95741e-06	6.1e-06
2	rs17626732	195808307	1.26141e-06	2.75e-06
2	rs13030671	195811734	1.01314e-06	3.04e-06
2	rs4144840	195846449	9.39478e-07	2.42e-06
2	rs1430697	195851091	1.02184e-06	2.33e-06
2	rs11891594	195857383	1.71208e-06	2.34e-06
2	rs919538	195863427	1.14397e-06	7.37e-06
2	rs1014395	195867099	1.44312e-06	5.84e-06
2	rs10172965	195871819	1.01943e-06	3.28e-06
2	rs12472928	195874246	1.13426e-06	2.46e-06
2	rs7581004	195874296	2.61962e-06	8.49e-06
2	rs7584610	195875175	1.12651e-06	2.97e-06
2	rs963653	195882875	1.14332e-06	2.63e-06
2	rs13028051	195883925	1.17583e-06	4.76e-06
2	rs1430678	195884021	1.60886e-06	2.9e-06
2	rs12478266	195884251	2.43685e-06	5.92e-06
2	rs16832336	195885106	4.6513e-06	7.56e-06
2	rs17772131	195900771	2.61559e-06	2.94e-06
2	rs13391145	195903474	9.04382e-07	3.09e-06
2	rs17772345	195903576	2.61559e-06	2.33e-06
2	rs1835437	195914706	8.9813e-07	2.75e-06
2	rs11687841	195914876	8.74116e-07	2.35e-06
2	rs12478243	195928055	8.92306e-07	2.38e-06
2	rs7590249	195952499	1.85366e-06	3.83e-06
2	rs777716	195955117	0.000198448	4.91e-05
2	rs777715	195955184	3.07903e-06	5.27e-06
2	rs17824823	195968887	1.71318e-06	2.45e-06
2	rs10171891	195971878	4.83682e-06	7.14e-06
2	rs10198701	195972780	3.93093e-06	6.43e-06
2	rs1599756	195974060	2.35157e-06	2.41e-06
2	rs1599755	195974363	2.90775e-06	3.06e-06
2	rs777728	195987493	1.01395e-05	6.65e-06
2	rs777733	195993166	5.37176e-06	5.99e-06
2	rs938065	196001319	7.14635e-06	4.01e-05
2	rs1511274	196001440	9.50477e-07	2.33e-06
2	rs938066	196001454	1.47132e-05	4.22e-05
2	rs777740	196001701	3.50893e-06	5.73e-06
2	rs9646824	196002231	1.2703e-06	2.7e-06
2	rs2200866	196009388	1.22669e-06	2.33e-06
2	rs17774667	196009764	9.05317e-07	2.69e-06
2	rs2130344	196011944	3.96491e-06	8.33e-06
2	rs2063452	196012052	5.63094e-06	9.16e-06
2	rs2130343	196012083	1.07804e-06	2.54e-06
2	rs7423326	196026920	0.000588041	7.3e-05
2	rs6434742	196036903	0.00022701	4.1e-05
2	rs1397744	196045183	7.5647e-06	1.28e-05
2	rs7422772	196045499	0.00056559	0.000233027
2	rs7424669	196045518	0.0116892	0.00324059
2	rs6434746	196045676	0.000449698	0.000341048
2	rs6434747	196046205	0.000201	0.000102082
2	rs12990505	196052944	2.64121e-06	2.78e-06
2	rs1511267	196052989	1.03584e-06	2.33e-06
2	rs4850595	196064399	1.33402e-06	3.05e-06
2	rs1858305	196100505	4.49511e-05	8.34e-06
2	rs17833830	196101216	1.10317e-06	2.61e-06
2	rs7577881	196103879	1.67692e-06	2.67e-06
2	rs777286	196163428	2.01111e-06	2.37e-06
2	rs10179620	196171558	1.1336e-06	2.33e-06
2	rs17174651	196191121	1.60912e-06	3.41e-06
2	rs35283549	196217326	3.37465e-06	3.27e-06
2	rs1880219	196223283	2.46645e-06	4.57e-06
2	rs10202081	196227484	3.37291e-06	3.28e-06
2	rs16840328	196274111	6.07962e-06	1.78e-05
2	rs10497759	196277506	0.00414522	0.00346527
2	rs11674207	196305753	9.39585e-07	2.33e-06
2	rs6761003	196309295	1.98881e-06	2.52e-06
2	rs6761126	196309370	1.99051e-06	2.35e-06
2	rs16841170	196315854	1.33338e-06	2.82e-06
2	rs10208012	196316861	4.60023e-06	9.52e-06
2	rs4850618	196321390	1.09652e-06	2.33e-06
2	rs16841230	196325214	2.03408e-06	2.47e-06
2	rs13414449	196325520	2.01286e-06	3.1e-06
2	rs12693770	196326146	1.06869e-05	2.41e-05
2	rs10497775	196326799	2.11207e-06	3.56e-06
2	rs1392658	196328390	1.60507e-06	6.47e-06
2	rs16836256	196335105	2.15101e-06	4.68e-06
2	rs6434780	196335282	4.44922e-06	5.95e-06
2	rs12471006	196382829	1.26369e-06	2.41e-06
2	rs4850625	196386862	1.27604e-06	3.26e-06
2	rs16836855	196386991	1.47202e-06	4.05e-06
2	rs10199478	196396891	1.89532e-06	2.33e-06
2	rs13386098	196437291	1.8387e-06	2.52e-06
2	rs17793759	196445225	3.44551e-06	4.83e-06
2	rs16837596	196459058	6.59614e-06	8.69e-06
2	rs1878088	196460042	3.57008e-06	6.13e-06
2	rs1554168	196484192	1.00259e-05	1.28e-05
2	rs6753221	196492255	5.6447e-06	4.99e-06
2	rs2118838	196492592	1.24115e-05	1.65e-05
2	rs6730116	196502215	1.36926e-05	8.86e-06
2	rs6743485	196502386	2.25416e-05	1.74e-05
2	rs1371122	196521002	1.94032e-06	2.59e-06
2	rs11889699	196528101	3.33913e-06	6.48e-06
2	rs7562020	196531031	4.97473e-06	4.83e-06
2	rs41416845	196531667	1.13898e-06	2.6e-06
2	rs10194124	196561132	1.7413e-05	1.23e-05
2	rs2118839	196567176	5.59017e-06	2.15e-05
2	rs16842044	196579896	2.41583e-05	2.87e-05
2	rs6756374	196587670	1.90502e-05	9.93e-06
2	rs898935	196624829	6.89834e-06	1.55e-05
2	rs16839852	196637183	1.95843e-06	2.71e-06
2	rs7596016	196646788	4.53428e-05	4.36e-05
2	rs7596121	196646889	1.04026e-06	2.34e-06
2	rs16840019	196661664	2.48159e-06	6.47e-06
2	rs6743998	196676489	4.79545e-06	1.63e-05
2	rs16840220	196682934	1.75981e-06	3.49e-06
2	rs7582441	196698255	1.16209e-05	7.96e-06
2	rs7589521	196708971	1.50266e-06	2.33e-06
2	rs12469956	196739009	3.56251e-05	1.71e-05
2	rs16841387	196742920	8.8789e-07	2.33e-06
2	rs341951	196747752	8.85121e-07	2.37e-06
2	rs419784	196762836	8.84925e-07	2.36e-06
2	rs16841838	196769109	1.59439e-06	3.68e-06
2	rs7570606	196791792	8.90074e-07	2.32e-06
2	rs17362283	196801209	3.52509e-06	5.6e-06
2	rs6751734	196880762	1.88145e-06	3.36e-06
2	rs6414150	196894770	8.77392e-07	2.61e-06
2	rs4500968	196905455	2.04241e-06	2.68e-06
2	rs12475846	196907795	1.23728e-06	3.69e-06
2	rs10207336	196924449	1.31515e-06	4.2e-06
2	rs7591341	196928151	1.09196e-06	2.52e-06
2	rs13417144	196942179	2.0493e-06	2.49e-06
2	rs16844650	196945385	7.46588e-07	2.6e-06
2	rs13414745	196945439	1.51959e-06	2.96e-06
2	rs6712905	196952010	7.15854e-07	2.47e-06
2	rs1568366	196976853	1.06962e-06	2.92e-06
2	rs6707465	196979625	2.70495e-06	2.76e-06
2	rs7581626	197000907	8.07586e-07	2.59e-06
2	rs7595582	197017505	7.88462e-07	3.54e-06
2	rs7586917	197018402	7.84185e-07	2.51e-06
2	rs4850669	197019260	7.83306e-07	2.5e-06
2	rs17366980	197019728	1.73301e-06	3.75e-06
2	rs16845888	197020458	1.99197e-06	2.45e-06
2	rs1519602	197027792	7.79991e-07	2.53e-06
2	rs4850676	197033562	8.71159e-07	4.12e-06
2	rs11682419	197049167	8.13186e-07	3.09e-06
2	rs10931727	197051708	1.01496e-06	2.44e-06
2	rs13419797	197073436	4.60073e-06	1.39e-05
2	rs1869793	197081843	2.27069e-06	2.72e-06
2	rs12621824	197083525	7.03311e-07	2.34e-06
2	rs2290512	197085823	1.91304e-06	3.58e-06
2	rs6727846	197085993	4.80064e-06	4.26e-06
2	rs11677963	197104167	1.2502e-06	2.59e-06
2	rs10185953	197104208	1.44706e-06	2.48e-06
2	rs16847894	197107205	1.15782e-06	2.5e-06
2	rs4850686	197109498	1.52892e-06	3.69e-06
2	rs7575017	197109893	2.22392e-06	6.19e-06
2	rs1902269	197115777	2.3171e-06	3.24e-06
2	rs6723635	197124182	9.99652e-07	2.59e-06
2	rs17827837	197124820	6.84666e-06	1.13e-05
2	rs4145361	197141271	2.74235e-06	7.2e-06
2	rs6738407	197143631	3.31906e-06	2.05e-05
2	rs4850694	197149497	2.73347e-06	6.12e-06
2	rs4850392	197153414	2.18073e-06	6.98e-06
2	rs6730618	197156918	8.33348e-07	2.36e-06
2	rs10190368	197162446	2.27804e-06	2.83e-06
2	rs17829296	197163582	1.10518e-06	3.21e-06
2	rs11888904	197164694	9.13062e-07	3.33e-06
2	rs2124384	197169190	1.36539e-06	3.12e-06
2	rs12473229	197170274	2.40313e-06	1.2e-05
2	rs6434836	197173136	1.37083e-06	3.69e-06
2	rs6713102	197174387	2.01984e-06	5.59e-06
2	rs16849378	197174739	1.18517e-06	2.41e-06
2	rs7558972	197175982	1.3936e-06	2.79e-06
2	rs16849716	197195099	9.37612e-07	3.33e-06
2	rs16849755	197197233	9.94047e-07	2.79e-06
2	rs4296447	197202607	9.73043e-07	2.87e-06
2	rs17830135	197209940	2.01877e-06	3.01e-06
2	rs2045273	197213560	1.09391e-06	2.6e-06
2	rs13420811	197213929	1.00844e-06	3.32e-06
2	rs3849359	197224339	1.47227e-06	5.01e-06
2	rs3849360	197224403	1.546e-06	7.22e-06
2	rs6434842	197225560	2.11428e-06	2.9e-06
2	rs12327933	197232054	1.08693e-06	2.34e-06
2	rs41351547	197240735	1.20489e-06	4.28e-06
2	rs12693792	197248609	6.54245e-06	1.93e-05
2	rs13428141	197255158	9.47306e-07	2.45e-06
2	rs6735220	197255486	8.7159e-07	2.42e-06
2	rs6710173	197255915	4.46036e-06	1.6e-05
2	rs1534536	197263878	2.17987e-06	4.77e-06
2	rs1881393	197274132	2.55092e-06	2.87e-06
2	rs10931744	197274287	1.59365e-06	3.44e-06
2	rs7593761	197275603	2.06867e-06	2.5e-06
2	rs6434851	197280834	2.58328e-06	2.62e-06
2	rs11674328	197286614	1.98881e-06	4.19e-06
2	rs6434855	197287958	3.15327e-06	4.79e-06
2	rs6434856	197288042	3.63281e-06	3.43e-06
2	rs10199188	197292752	3.44826e-06	2.74e-06
2	rs2889222	197293583	2.93953e-06	3.81e-06
2	rs1569150	197294510	2.93953e-06	3.6e-06
2	rs7590951	197299434	2.83673e-06	2.77e-06
2	rs4850397	197301845	3.42663e-06	5.22e-06
2	rs6747419	197302448	2.13936e-06	5.56e-06
2	rs10177234	197311189	1.11317e-05	4.06e-06
2	rs1528398	197311265	7.44895e-07	2.33e-06
2	rs13399139	197311965	7.28567e-06	1.59e-05
2	rs10183959	197313524	1.37929e-05	1.14e-05
2	rs13383897	197314620	1.29551e-05	1.1e-05
2	rs10197389	197317361	9.42531e-06	9.59e-06
2	rs1405886	197318105	2.06173e-05	1.57e-05
2	rs6718934	197318543	5.49568e-06	2.21e-05
2	rs41416544	197322531	2.28991e-06	3.59e-06
2	rs6716458	197322698	2.76435e-06	3.2e-06
2	rs13419792	197323220	3.13453e-06	9.4e-06
2	rs16851952	197332633	0.000125462	7.95e-05
2	rs3902848	197360596	9.83514e-06	1.7e-05
2	rs2178070	197364945	9.52421e-06	9.14e-06
2	rs10177936	197394034	8.99531e-07	2.33e-06
2	rs9288264	197401698	9.03888e-07	3.33e-06
2	rs17185723	197423621	8.63685e-06	1.86e-05
2	rs13428501	197431179	1.00465e-05	8.88e-06
2	rs10497788	197432375	1.13084e-05	5.15e-05
2	rs2222728	197433521	6.26657e-06	1.7e-05
2	rs10167169	197450618	1.34401e-05	3.69e-05
2	rs16855046	197470459	2.56217e-06	3.42e-06
2	rs7572953	197485956	3.93425e-06	3.97e-06
2	rs7559353	197486174	3.17094e-06	8.07e-06
2	rs16855610	197504764	4.63354e-06	1.44e-05
2	rs6434873	197504826	1.26713e-06	3.23e-06
2	rs17199088	197533365	9.19136e-07	2.32e-06
2	rs16856309	197537015	2.49635e-06	4.12e-06
2	rs17271281	197541296	9.21043e-07	2.51e-06
2	rs1879127	197551143	5.77682e-06	5.07e-06
2	rs4375883	197560836	4.09301e-06	2.85e-06
2	rs2714148	197578702	5.11724e-06	1.33e-05
2	rs2714144	197585919	1.45315e-06	5.79e-06
2	rs2680967	197595762	1.35695e-06	2.49e-06
2	rs16857304	197617106	2.88906e-06	5.21e-06
2	rs332294	197745847	1.88687e-05	3.54e-05
2	rs332301	197765049	2.644e-06	5.15e-06
2	rs12693800	197777589	3.03957e-05	5.08e-05
2	rs4850405	197778048	2.49737e-05	4.89e-05
2	rs1437873	197805900	1.02636e-06	2.58e-06
2	rs12693803	197812621	1.12406e-06	2.87e-06
2	rs6434893	197818806	2.4798e-06	6.28e-06
2	rs16859861	197823896	1.06748e-06	2.56e-06
2	rs6434895	197828651	1.44285e-06	3.96e-06
2	rs6733360	197833680	1.1427e-06	2.34e-06
2	rs6735887	197845449	3.03392e-06	1.29e-05
2	rs5016260	197848176	1.2952e-06	2.38e-06
2	rs2376206	197848522	1.2543e-06	2.56e-06
2	rs11897347	197856673	9.63407e-07	2.94e-06
2	rs1469963	197859719	1.38564e-06	2.61e-06
2	rs4850744	197873093	1.08953e-06	2.35e-06
2	rs7565685	197873563	1.08115e-06	2.74e-06
2	rs7584406	197878584	1.07899e-06	2.55e-06
2	rs4513316	197878905	1.11787e-06	2.36e-06
2	rs13426748	197897560	9.01457e-07	2.36e-06
2	rs16860887	197897907	9.72195e-07	2.48e-06
2	rs6714359	197903464	1.26939e-06	2.69e-06
2	rs16860949	197904195	9.41947e-07	2.45e-06
2	rs7582411	197912886	7.53702e-07	2.38e-06
2	rs4850410	197920169	7.81687e-07	2.33e-06
2	rs4300850	197954780	2.03875e-06	2.59e-06
2	rs12614828	197968275	9.61554e-07	3.87e-06
2	rs4241194	197971732	1.19191e-06	3.23e-06
2	rs2697270	197986048	1.8277e-06	2.42e-06
2	rs2579399	197986501	1.05227e-06	2.69e-06
2	rs2579398	197987782	1.89713e-06	2.54e-06
2	rs2697264	197997831	1.92645e-06	2.49e-06
2	rs3731569	198001319	1.20083e-06	3.89e-06
2	rs1534463	198040584	9.33266e-07	2.49e-06
2	rs2697240	198041459	8.86485e-07	2.39e-06
2	rs2697239	198041518	2.80824e-06	2.64e-06
2	rs7570752	198045530	8.22373e-07	2.86e-06
2	rs7420789	198048418	1.0067e-06	2.33e-06
2	rs11896142	198048448	8.19558e-07	2.35e-06
2	rs16863000	198050197	7.35301e-07	2.64e-06
2	rs16863002	198050476	8.73304e-07	2.37e-06
2	rs9288272	198054772	7.72175e-07	2.4e-06
2	rs10497804	198054958	9.31413e-07	3.5e-06
2	rs7581983	198057426	7.74064e-07	2.43e-06
2	rs6757999	198065324	1.11676e-06	2.67e-06
2	rs16863140	198066004	7.18891e-07	2.68e-06
2	rs11885072	198070787	9.22699e-07	2.34e-06
2	rs2697307	198075465	6.44428e-07	2.76e-06
2	rs2697306	198075674	9.9051e-07	4.86e-06
2	rs9283513	198077950	4.49908e-06	6.86e-06
2	rs6715021	198082707	8.02413e-07	2.36e-06
2	rs7580530	198083260	9.57202e-07	2.36e-06
2	rs2697318	198092910	6.28605e-06	1.27e-05
2	rs7559692	198096952	7.98777e-07	2.44e-06
2	rs11902332	198097758	9.93769e-07	3.51e-06
2	rs13000316	198112317	9.89379e-07	2.33e-06
2	rs2376299	198119391	9.43383e-07	2.35e-06
2	rs6434921	198120197	1.10483e-06	3.1e-06
2	rs2697280	198128642	1.03722e-06	4.32e-06
2	rs962697	198129619	1.00067e-06	2.72e-06
2	rs2564393	198131097	9.71005e-07	2.67e-06
2	rs4850776	198132451	1.25766e-06	3.17e-06
2	rs4850777	198132524	1.3284e-06	2.76e-06
2	rs12617121	198134059	1.32205e-06	2.34e-06
2	rs4850779	198134188	1.39763e-06	3.43e-06
2	rs4850780	198134535	1.18244e-06	3e-06
2	rs12471669	198135170	1.91321e-06	2.85e-06
2	rs13393428	198138017	8.62544e-07	2.32e-06
2	rs12621494	198138602	2.49197e-06	6.76e-06
2	rs11693873	198142210	1.74358e-06	3.35e-06
2	rs6730590	198148084	2.97392e-06	8.83e-06
2	rs1429414	198162430	1.14635e-06	3.48e-06
2	rs10804081	198176766	1.71763e-06	2.33e-06
2	rs4850429	198178409	1.42868e-06	4.47e-06
2	rs4850786	198178608	1.40968e-06	4.3e-06
2	rs7594237	198187164	8.39119e-07	2.48e-06
2	rs6759834	198204860	1.13966e-06	4.34e-06
2	rs17405525	198214183	1.15398e-05	1.31e-05
2	rs3769524	198261520	1.43245e-06	1.07e-05
2	rs12151767	198274929	2.35296e-06	8.22e-06
2	rs3849362	198308260	2.38253e-06	5.69e-06
2	rs787983	198345797	8.17984e-07	2.33e-06
2	rs788016	198352293	2.46543e-06	5.26e-06
2	rs8539	198362018	8.49827e-07	2.46e-06
2	rs6434930	198369370	8.83883e-07	3.02e-06
2	rs13386066	198371687	1.8558e-06	1.42e-05
2	rs10178946	198463090	9.687e-07	2.42e-06
2	rs4389332	198477620	5.29679e-06	2.98e-05
2	rs970552	198497512	1.04643e-05	1.95e-05
2	rs7564924	198513877	3.49642e-06	1.62e-05
2	rs6719832	198533369	3.21432e-06	1.5e-05
2	rs6748788	198533606	1.22354e-05	2.54e-05
2	rs7603839	198534708	1.15157e-05	6e-05
2	rs10931791	198573612	2.87636e-06	1.07e-05
2	rs10497807	198585087	4.72606e-06	1.64e-05
2	rs700642	198600730	2.95923e-06	4.15e-06
2	rs700658	198655007	6.01562e-06	2.64e-05
2	rs771010	198691006	1.85256e-05	2.01e-05
2	rs3851979	198707638	1.32357e-06	6.06e-06
2	rs700680	198707950	4.89393e-06	7.83e-06
2	rs700688	198723833	5.84406e-06	8.34e-06
2	rs1436131	198731230	4.89207e-06	2.95e-05
2	rs34608683	198735712	1.84874e-06	6.51e-06
2	rs1865586	198758868	7.84157e-06	1.51e-05
2	rs10198606	198769739	1.66574e-05	0.000116254
2	rs1589162	198782692	6.61568e-06	1.16e-05
2	rs16825786	198794681	3.19831e-06	1.56e-05
2	rs1607373	198800532	1.87162e-05	1.92e-05
2	rs16825917	198805185	1.59143e-06	3.87e-06
2	rs10189897	198813410	1.53728e-05	1.68e-05
2	rs1518360	198815303	1.73021e-05	2.23e-05
2	rs35730302	198818626	5.14594e-06	1.22e-05
2	rs7571869	198841615	2.49832e-05	0.000135305
2	rs10177758	198858917	2.20984e-05	9.98e-06
2	rs1518369	198859183	1.35948e-06	2.74e-06
2	rs1440088	198871417	2.07458e-06	7.74e-06
2	rs1440091	198879457	2.32659e-06	8.46e-06
2	rs976179	198880378	3.65174e-05	3.32e-05
2	rs1318867	198880481	3.00787e-05	4.63e-05
2	rs1016883	198881668	1.37824e-06	6.19e-06
2	rs16826873	198898222	1.25963e-06	4.19e-06
2	rs6715070	198898265	4.49829e-06	3.14e-05
2	rs1541953	198898344	1.9276e-05	0.000253293
2	rs1371663	198900305	4.02237e-06	3.75e-05
2	rs1579695	198900363	3.48139e-05	0.000134809
2	rs1147169	198901395	4.37261e-06	9.01e-06
2	rs1371664	198904465	1.70649e-05	1.9e-05
2	rs1440086	198906354	1.30968e-06	3.48e-06
2	rs10206714	198906481	1.76951e-05	4.62e-05
2	rs41468149	198910107	1.37778e-06	3.26e-06
2	rs10497812	198911245	4.87098e-06	1.68e-05
2	rs11903129	198918591	6.8408e-06	2.51e-05
2	rs11679484	198921604	9.8406e-07	2.66e-06
2	rs7587251	198930197	1.35952e-05	4.5e-05
2	rs11684176	198954774	4.0819e-06	1.36e-05
2	rs7595412	198962243	1.16626e-06	2.34e-06
2	rs10497815	198962295	1.17604e-06	3.29e-06
2	rs3771362	198962831	7.17621e-07	2.37e-06
2	rs4850820	198982211	1.30677e-06	4.81e-06
2	rs10180112	198982858	1.20364e-06	2.84e-06
2	rs6758876	198995270	9.35415e-07	2.33e-06
2	rs11884188	198996212	6.57842e-07	2.45e-06
2	rs3771367	198997039	7.23323e-07	2.34e-06
2	rs1821430	198999226	9.89056e-07	3.12e-06
2	rs1978890	199009864	7.81881e-07	2.33e-06
2	rs714644	199023800	1.05116e-06	2.32e-06
2	rs13031577	199024970	7.62303e-07	2.45e-06
2	rs41362947	199032405	1.90633e-06	3.5e-06
2	rs1434288	199032498	8.00032e-07	2.32e-06
2	rs10204645	199041340	8.75759e-07	2.44e-06
2	rs6742863	199056513	1.8344e-06	3.98e-06
2	rs1020706	199057580	1.17802e-06	5.5e-06
2	rs6434958	199059076	1.37831e-06	4.17e-06
2	rs7590253	199060970	1.23189e-06	3.64e-06
2	rs4850833	199085661	1.07928e-06	2.53e-06
2	rs9973838	199089721	1.1719e-06	4.06e-06
2	rs17799440	199089918	1.2563e-06	4.13e-06
2	rs41499250	199101213	3.64146e-06	7.34e-06
2	rs1456563	199108358	2.38104e-06	7.29e-06
2	rs1379020	199137857	7.86355e-06	3.75e-05
2	rs1869987	199145101	1.78469e-05	3.86e-05
2	rs758064	199158816	1.5003e-06	2.86e-06
2	rs2159000	199163651	1.18777e-05	2.27e-05
2	rs11888811	199168113	7.70512e-06	7.18e-06
2	rs11904531	199168216	8.85322e-06	5.44e-06
2	rs13398206	199169096	1.20043e-05	1.77e-05
2	rs13398693	199169515	1.21601e-05	7.15e-06
2	rs13387359	199175151	1.20593e-05	1.13e-05
2	rs6434968	199212605	1.08173e-06	2.55e-06
2	rs13013563	199213802	8.20487e-07	2.46e-06
2	rs7576530	199228515	1.11001e-06	2.72e-06
2	rs1859923	199231389	1.11776e-06	2.51e-06
2	rs2467041	199231431	1.00751e-06	4.15e-06
2	rs1019061	199249128	1.1234e-06	5.57e-06
2	rs1019060	199249163	1.54599e-06	7.89e-06
2	rs2467045	199251210	1.02506e-06	3.32e-06
2	rs17382490	199279304	1.65616e-06	2.39e-06
2	rs1157874	199281573	1.2241e-06	2.58e-06
2	rs7590735	199298854	1.29346e-06	3.14e-06
2	rs4499421	199317135	3.48892e-06	2.1e-05
2	rs4241198	199345075	2.47163e-06	3.59e-06
2	rs12624206	199365358	4.80606e-06	8.39e-06
2	rs10804083	199368722	6.40268e-06	3.71e-05
2	rs1455341	199387776	3.99107e-06	4.44e-06
2	rs1014226	199412464	2.77002e-06	4.4e-06
2	rs41327745	199456782	3.62021e-06	5.5e-06
2	rs1378410	199474557	1.45694e-06	3.04e-06
2	rs1455357	199475047	9.04087e-07	3.13e-06
2	rs13387809	199476206	3.41603e-06	6.25e-06
2	rs1455356	199476479	3.23915e-06	6.42e-06
2	rs2054122	199490128	1.18359e-06	3.81e-06
2	rs16830272	199490528	6.20893e-06	9.21e-06
2	rs992005	199504765	1.44651e-06	5.09e-06
2	rs13393754	199518159	2.27074e-06	5.06e-06
2	rs17826270	199558179	1.19851e-06	3.06e-06
2	rs13386177	199566857	8.59875e-07	2.46e-06
2	rs1996464	199568260	8.08192e-07	2.37e-06
2	rs1518099	199577125	1.00673e-05	1.82e-05
2	rs10439328	199581722	8.90409e-06	2.43e-05
2	rs4673212	199582660	9.78149e-06	2.27e-05
2	rs4673215	199583095	3.72661e-05	8.15e-05
2	rs13013140	199583657	8.79351e-07	2.87e-06
2	rs1607331	199594244	5.31515e-06	7.99e-06
2	rs13405503	199596585	1.29161e-06	3.09e-06
2	rs13005095	199600528	1.11406e-06	3.05e-06
2	rs11893063	199601925	9.64844e-07	3.66e-06
2	rs11887855	199617826	1.55483e-06	6.36e-06
2	rs2048968	199623902	1.43095e-06	3.69e-06
2	rs4675598	199627279	3.1662e-06	1.09e-05
2	rs10202112	199627907	3.90337e-06	9.28e-06
2	rs1518079	199636060	7.30769e-07	2.39e-06
2	rs1518070	199653885	1.14474e-06	3.02e-06
2	rs7587759	199657020	1.36584e-06	3.17e-06
2	rs13035389	199666111	1.21207e-06	3.26e-06
2	rs17829897	199676607	7.51886e-07	2.8e-06
2	rs10931832	199682085	7.88015e-07	2.36e-06
2	rs12470251	199693101	1.21041e-06	2.77e-06
2	rs1464957	199700312	1.19708e-06	2.74e-06
2	rs12622284	199700731	6.97636e-07	2.32e-06
2	rs2678406	199710186	1.85496e-06	3.53e-06
2	rs1405108	199745018	1.10847e-06	3.49e-06
2	rs4674327	199751401	3.84626e-06	9.24e-06
2	rs4674333	199751617	4.11593e-06	6.86e-06
2	rs12614240	199753674	6.59871e-07	2.66e-06
2	rs16830637	199763196	3.01745e-06	9.96e-06
2	rs16830647	199764674	3.16612e-06	6.06e-06
2	rs6756227	199767045	3.09685e-06	6.47e-06
2	rs4673006	199783528	3.59935e-06	4.06e-06
2	rs6754915	199792878	5.59764e-06	2.17e-05
2	rs1026416	199805596	9.71733e-07	2.62e-06
2	rs2198847	199811449	1.45594e-06	2.49e-06
2	rs1456536	199826222	1.56807e-06	5.25e-06
2	rs1947530	199853188	1.3741e-06	2.86e-06
2	rs1456529	199861714	2.1671e-06	1.19e-05
2	rs1563485	199869156	4.75749e-06	6.45e-06
2	rs1598656	199875097	1.35223e-06	4.36e-06
2	rs16830832	199886387	2.94702e-06	3.63e-06
2	rs3913345	199888022	1.49171e-06	2.45e-06
2	rs4675253	199888532	2.18431e-06	7.09e-06
2	rs7562062	199920748	6.91101e-06	5.82e-06
2	rs1901321	200013580	6.69519e-07	2.33e-06
2	rs1451473	200015094	6.53075e-07	2.33e-06
2	rs1868913	200027305	6.63132e-07	2.34e-06
2	rs1901323	200027490	6.6136e-07	2.33e-06
2	rs10931853	200027959	6.52339e-07	2.4e-06
2	rs1584661	200035225	6.41842e-07	2.61e-06
2	rs12053525	200064606	8.12511e-07	2.38e-06
2	rs10804088	200068052	6.39305e-07	2.32e-06
2	rs12616812	200073190	6.40852e-07	2.36e-06
2	rs7558362	200088853	6.48631e-07	2.48e-06
2	rs7560391	200091356	6.34859e-07	2.41e-06
2	rs895526	200162425	1.00387e-06	2.35e-06
2	rs6704641	200164252	1.06403e-06	2.38e-06
2	rs10497832	200166936	1.0821e-06	3.36e-06
2	rs1374361	200170734	1.31999e-06	3.33e-06
2	rs4675475	200176043	1.37748e-06	4.36e-06
2	rs7596078	200179843	2.3576e-06	4.82e-06
2	rs930616	200185915	2.08037e-06	6.33e-06
2	rs2166517	200190213	2.09047e-06	2.61e-06
2	rs13426349	200198964	1.92181e-06	3.3e-06
2	rs17197938	200200185	7.43964e-07	2.82e-06
2	rs16831370	200231047	1.87328e-06	3.37e-06
2	rs1348812	200236425	2.21139e-06	4.96e-06
2	rs1348813	200245245	1.22365e-06	3.63e-06
2	rs2345728	200268635	1.33644e-06	2.63e-06
2	rs10497836	200288718	1.5121e-06	3.89e-06
2	rs895882	200303015	1.40421e-06	3.06e-06
2	rs13392032	200309493	8.13291e-07	2.48e-06
2	rs35539112	200362695	1.36175e-06	3.27e-06
2	rs16831557	200387691	1.22685e-06	3.92e-06
2	rs17528188	200440820	6.66938e-07	2.33e-06
2	rs1450570	200442061	8.62194e-07	2.71e-06
2	rs1979121	200442604	8.58423e-07	2.41e-06
2	rs6728457	200446327	8.59115e-07	4.15e-06
2	rs971326	200450244	8.78017e-07	2.66e-06
2	rs4675697	200450808	9.01239e-07	2.33e-06
2	rs10497837	200457343	8.76292e-07	2.53e-06
2	rs4234081	200457562	8.83197e-07	2.58e-06
2	rs4675716	200463370	9.07532e-07	2.55e-06
2	rs10180221	200482318	1.67511e-06	3.61e-06
2	rs4675773	200532141	8.17342e-07	2.33e-06
2	rs16831778	200541688	1.06831e-06	2.41e-06
2	rs2198034	200554331	9.72315e-07	5.57e-06
2	rs10211241	200567136	1.07501e-06	2.71e-06
2	rs6748229	200569338	8.39363e-07	2.33e-06
2	rs4514863	200580518	2.72507e-05	2.73e-05
2	rs10497840	200600633	3.48054e-06	4.6e-06
2	rs1916721	200601021	1.57639e-06	3.83e-06
2	rs6722046	200604664	6.933e-06	2.62e-05
2	rs12693898	200613782	4.53805e-06	9.46e-06
2	rs6759018	200620763	4.8667e-06	8.57e-06
2	rs4530349	200621420	1.69875e-06	5.32e-06
2	rs12615435	200638509	1.5236e-06	2.33e-06
2	rs11694792	200649068	8.74363e-07	2.65e-06
2	rs6743271	200661154	8.71166e-07	2.83e-06
2	rs4673491	200669108	2.97604e-06	3.79e-06
2	rs2346662	200679158	7.12097e-07	2.65e-06
2	rs17529600	200690939	9.60048e-07	2.41e-06
2	rs769954	200692159	7.78045e-07	2.84e-06
2	rs17445200	200699952	1.07439e-06	2.48e-06
2	rs769960	200710706	8.79279e-07	3.56e-06
2	rs35302860	200731617	1.79392e-06	2.44e-06
2	rs769951	200731990	3.47776e-06	3.85e-06
2	rs1509837	200752207	2.5748e-06	9.41e-06
2	rs16832017	200759184	8.20018e-07	2.59e-06
2	rs1704189	200763224	3.69556e-06	5.32e-06
2	rs1704186	200769539	1.46799e-06	3.26e-06
2	rs166849	200778866	1.23808e-06	2.69e-06
2	rs281787	200784238	1.21985e-06	4.18e-06
2	rs7592587	200786516	1.33987e-06	3.15e-06
2	rs16832051	200793784	8.46206e-07	2.36e-06
2	rs16832086	200809493	8.58604e-07	2.61e-06
2	rs281771	200812202	1.78792e-06	3.8e-06
2	rs1509835	200814809	1.76959e-06	9.18e-06
2	rs16832105	200822307	8.85207e-07	2.53e-06
2	rs17591211	200827654	4.07591e-06	3.53e-06
2	rs17591218	200828102	1.85527e-06	2.45e-06
2	rs4263095	200830137	1.47353e-06	2.94e-06
2	rs16832114	200839853	8.53502e-07	2.34e-06
2	rs7608757	200844834	8.48194e-07	2.33e-06
2	rs6706499	200850814	2.79925e-06	5.98e-06
2	rs17591301	200854215	1.56562e-05	0.000122399
2	rs2136585	200872831	4.12906e-05	0.000125279
2	rs6414157	200872942	1.56434e-06	7.39e-06
2	rs203757	200888800	2.47141e-05	3.08e-05
2	rs10497845	200897897	7.2285e-06	4.96e-06
2	rs9751212	200898306	3.066e-06	7.85e-06
2	rs16832223	200905160	7.80934e-07	2.33e-06
2	rs4673660	200915395	3.23306e-06	1e-05
2	rs13001540	200937249	7.81329e-07	2.32e-06
2	rs2107300	200937901	9.65641e-07	2.8e-06
2	rs12473681	200945854	9.75203e-07	2.47e-06
2	rs12467109	200955657	1.01325e-06	2.7e-06
2	rs12470989	200955823	9.78711e-07	2.66e-06
2	rs3115419	200962831	1.41874e-05	2.13e-05
2	rs4673727	200995687	7.59373e-05	5.52e-05
2	rs1919367	201010789	4.14481e-06	7.33e-06
2	rs7565005	201013277	1.38777e-06	3.31e-06
2	rs1569175	201021954	7.80792e-05	4.66e-05
2	rs1881539	201043897	4.62312e-05	3.86e-05
2	rs1534599	201073133	2.89421e-05	4.76e-05
2	rs952530	201081745	1.95522e-06	5.65e-06
2	rs16842086	201084274	1.6337e-06	5.18e-06
2	rs1144429	201098576	6.90174e-05	0.000940622
2	rs10931890	201102055	1.41347e-06	8.97e-06
2	rs296797	201102905	3.98977e-05	4.24e-05
2	rs182424	201103706	4.31699e-05	3.96e-05
2	rs10497856	201103760	8.39394e-06	1.13e-05
2	rs10804097	201104924	2.38708e-05	6.9e-05
2	rs295134	201110223	2.12777e-05	2.82e-05
2	rs17531061	201113452	1.47272e-05	5.48e-05
2	rs12469091	201124735	2.854e-06	1.18e-05
2	rs17630220	201125410	1.19831e-05	2.29e-05
2	rs842830	201131124	2.25533e-05	3.17e-05
2	rs4673837	201131159	1.87727e-06	3.91e-06
2	rs4233996	201131228	5.89837e-06	5.13e-06
2	rs6739563	201134216	1.02051e-06	2.62e-06
2	rs10931895	201143242	1.90405e-06	6.02e-06
2	rs295118	201144004	3.17339e-06	5.09e-06
2	rs17630293	201146776	6.28371e-06	1.01e-05
2	rs17446942	201153744	1.14318e-06	2.72e-06
2	rs12464359	201154165	2.88389e-06	4.93e-06
2	rs295141	201163556	2.39004e-05	0.000180502
2	rs4673905	201163783	6.06955e-06	2.49e-05
2	rs295149	201175244	2.71575e-05	8.38e-05
2	rs10931899	201176901	1.57259e-05	1.83e-05
2	rs2347758	201182695	1.03347e-06	3.06e-06
2	rs7605146	201183888	3.72125e-06	5.36e-06
2	rs159321	201184713	2.24183e-05	9.74e-06
2	rs978656	201190628	1.03921e-06	3.35e-06
2	rs995521	201201190	1.1724e-06	2.81e-06
2	rs1369845	201202061	9.70843e-07	2.35e-06
2	rs17447138	201206970	1.0292e-06	2.33e-06
2	rs295142	201211716	3.81647e-05	4.7e-05
2	rs17447165	201212528	1.02669e-06	2.54e-06
2	rs17447186	201212791	1.72298e-06	8.5e-06
2	rs7575286	201213507	9.81956e-07	3.35e-06
2	rs1900706	201214071	2.47717e-05	3.82e-05
2	rs3820883	201221350	1.54197e-06	2.34e-06
2	rs2033804	201222403	2.68468e-06	1.01e-05
2	rs17531631	201224637	1.61427e-06	5.26e-06
2	rs1550293	201226248	2.00233e-06	4.6e-06
2	rs1369841	201227060	7.18879e-06	2.93e-05
2	rs295127	201227189	1.59793e-06	2.34e-06
2	rs192680	201228890	1.58665e-06	2.45e-06
2	rs3769459	201234572	1.6182e-06	2.34e-06
2	rs10497857	201237345	1.91381e-06	3.71e-06
2	rs296781	201237510	3.79438e-06	6.01e-06
2	rs296780	201239485	2.95691e-06	4.24e-06
2	rs17531715	201239865	1.12887e-06	2.54e-06
2	rs295124	201239923	3.06935e-06	3.7e-06
2	rs3754798	201239957	1.80073e-06	6.86e-06
2	rs12990174	201240305	6.29213e-06	7.38e-06
2	rs295121	201241935	1.57627e-06	2.34e-06
2	rs3820881	201254049	8.27103e-07	2.33e-06
2	rs842825	201255134	1.20421e-06	2.34e-06
2	rs3910513	201267661	9.95461e-07	3.14e-06
2	rs1217061	201272016	2.52097e-06	3.41e-06
2	rs13024020	201273580	2.5271e-06	2.9e-06
2	rs893356	201276639	6.95538e-07	2.63e-06
2	rs3769449	201279641	6.76369e-07	2.5e-06
2	rs13428321	201285773	1.52593e-06	2.56e-06
2	rs17447424	201286358	6.59647e-07	2.41e-06
2	rs9917376	201286580	9.93119e-07	2.38e-06
2	rs16833236	201289398	1.0367e-06	3.77e-06
2	rs2028201	201303010	6.90899e-07	2.33e-06
2	rs1561296	201308117	6.48265e-07	2.46e-06
2	rs6722649	201312663	1.28745e-06	6.68e-06
2	rs10191055	201316239	5.40218e-06	5.25e-06
2	rs3769440	201318977	6.51888e-07	2.38e-06
2	rs3769439	201319021	6.48407e-07	2.39e-06
2	rs2043768	201322028	7.38364e-07	2.4e-06
2	rs4674086	201323885	6.64737e-07	2.33e-06
2	rs6730788	201327631	2.15847e-06	2.75e-06
2	rs17532259	201332473	8.51376e-07	2.48e-06
2	rs11885025	201333627	7.49795e-07	2.81e-06
2	rs7585275	201344042	2.8713e-06	5.1e-06
2	rs733055	201344160	7.34202e-07	2.59e-06
2	rs733054	201344434	1.30183e-06	3.15e-06
2	rs6435052	201347929	9.20486e-07	3.27e-06
2	rs9288311	201350954	1.08506e-06	2.62e-06
2	rs17630975	201351188	2.11968e-06	2.33e-06
2	rs10497864	201355533	6.83963e-07	2.73e-06
2	rs12987074	201362931	6.76198e-07	5.18e-06
2	rs10497850	201401325	7.97331e-07	2.37e-06
2	rs842935	201405388	2.29025e-06	6.31e-06
2	rs17532679	201437214	1.00268e-06	3.43e-06
2	rs12467426	201442044	3.39789e-06	6.21e-06
2	rs12621063	201449442	2.10171e-06	8.03e-06
2	rs2072034	201449734	2.27456e-06	6.2e-06
2	rs17532777	201455723	1.31493e-06	3.28e-06
2	rs17448359	201455930	8.7094e-07	2.47e-06
2	rs1527944	201456245	9.50959e-07	2.84e-06
2	rs17532798	201456390	5.08314e-06	2.66e-05
2	rs1527945	201456447	1.56949e-06	3.88e-06
2	rs1527946	201456492	1.02712e-06	2.67e-06
2	rs4674211	201460841	1.05644e-06	3.43e-06
2	rs2293524	201467231	1.25138e-06	5.4e-06
2	rs2293525	201468732	2.5241e-06	9.49e-06
2	rs10187029	201469791	1.21581e-06	4.09e-06
2	rs17532973	201469948	4.4095e-06	1.75e-05
2	rs10206891	201474549	1.49977e-06	3.1e-06
2	rs4672863	201483088	7.44208e-07	2.34e-06
2	rs16833889	201483925	6.75745e-07	2.48e-06
2	rs6753463	201483977	7.36061e-07	4.25e-06
2	rs6753383	201484065	7.23832e-07	3.53e-06
2	rs4672865	201485572	7.73539e-07	2.38e-06
2	rs1986415	201491560	4.10631e-06	9.91e-06
2	rs2470900	201502898	1.3244e-06	3.15e-06
2	rs4541241	201504404	2.53323e-06	2.41e-06
2	rs868810	201515939	1.46517e-06	3.52e-06
2	rs2287013	201521234	5.1277e-06	8.35e-06
2	rs3769833	201525882	5.88384e-06	1.8e-05
2	rs2241079	201527338	1.72707e-06	3.25e-06
2	rs2715907	201534136	3.30304e-06	6.22e-06
2	rs2540066	201535075	3.28103e-06	1.17e-05
2	rs2540064	201538081	1.92995e-06	7.3e-06
2	rs16834021	201540988	2.15321e-06	7.9e-06
2	rs11678615	201541621	1.48351e-06	2.35e-06
2	rs7605110	201549704	2.04629e-06	4.81e-06
2	rs10515940	201558699	9.37861e-07	2.54e-06
2	rs2540061	201558766	1.58278e-06	5.53e-06
2	rs2540053	201567968	1.09127e-06	2.44e-06
2	rs2348113	201568369	1.35771e-06	2.33e-06
2	rs2253612	201568433	1.16575e-06	2.58e-06
2	rs2715893	201574835	2.25569e-06	2.56e-06
2	rs2540050	201575564	1.46729e-06	3.31e-06
2	rs11896227	201577287	1.73611e-06	1.27e-05
2	rs4674353	201585916	1.18971e-06	3.52e-06
2	rs7584595	201592651	1.42959e-06	2.33e-06
2	rs950233	201594185	9.11377e-07	2.98e-06
2	rs10931917	201608368	6.70681e-07	2.69e-06
2	rs2348121	201610584	7.44519e-07	2.51e-06
2	rs16834375	201623713	3.88451e-06	5.29e-05
2	rs1001249	201625019	1.12214e-06	3.18e-06
2	rs10931919	201627325	1.17449e-06	2.83e-06
2	rs41422845	201629551	3.51365e-06	1.67e-05
2	rs16834398	201629618	1.1435e-06	2.71e-06
2	rs16834415	201631393	9.64774e-07	2.57e-06
2	rs7575806	201632512	3.20564e-06	4e-06
2	rs2348128	201634161	6.7626e-06	6.54e-06
2	rs10181489	201635535	9.02375e-07	2.69e-06
2	rs16834453	201636444	1.15795e-06	2.81e-06
2	rs16834512	201641045	1.09528e-06	3.1e-06
2	rs10515941	201643484	1.77096e-06	2.82e-06
2	rs10931921	201648193	7.33475e-07	2.43e-06
2	rs13030323	201653966	7.22507e-07	2.38e-06
2	rs13012316	201704064	1.02179e-06	3.95e-06
2	rs4035021	201739327	1.90684e-06	4.53e-06
2	rs17467700	201745667	2.00229e-06	2.83e-06
2	rs6747253	201748415	1.05303e-06	2.35e-06
2	rs13384245	201760937	1.42567e-06	2.88e-06
2	rs10204787	201762147	1.22037e-06	2.62e-06
2	rs2307362	201785837	1.45295e-06	6.7e-06
2	rs10167387	201808618	8.89005e-07	2.51e-06
2	rs10205561	201809704	9.49714e-07	2.33e-06
2	rs16842071	201931730	8.09933e-07	2.33e-06
2	rs41514947	201937387	2.09207e-06	2.33e-06
2	rs12620435	201995779	1.13216e-06	2.91e-06
2	rs4487072	202008298	8.73593e-07	2.4e-06
2	rs1981726	202008700	8.94495e-07	2.43e-06
2	rs12105811	202016245	1.07896e-06	4.38e-06
2	rs719125	202017860	8.87521e-07	2.34e-06
2	rs41339752	202051781	1.97714e-06	2.47e-06
2	rs3731714	202060820	1.49006e-06	2.8e-06
2	rs13391950	202061050	1.74078e-06	2.64e-06
2	rs16836872	202074871	1.77911e-06	2.61e-06
2	rs2881930	202075752	1.55491e-06	7.4e-06
2	rs6435069	202078494	4.04693e-06	1.31e-05
2	rs12693932	202093395	3.90973e-06	5e-06
2	rs2037815	202101715	3.4472e-06	6.56e-06
2	rs3769827	202102685	3.76535e-06	1.69e-05
2	rs3769825	202111380	2.43182e-06	6.3e-06
2	rs11899004	202114026	9.22778e-07	2.33e-06
2	rs16836965	202117510	1.9993e-06	2.34e-06
2	rs13402616	202119767	1.42578e-06	2.34e-06
2	rs1861269	202126938	1.97592e-06	2.93e-06
2	rs6723097	202128618	3.27076e-06	1.15e-05
2	rs6743068	202153920	4.95747e-06	3.47e-06
2	rs17468277	202154200	1.03924e-06	3.26e-06
2	rs16837131	202173812	3.88602e-06	4.13e-06
2	rs12612166	202178758	1.99237e-06	3.58e-06
2	rs2110691	202185162	1.36463e-06	4.32e-06
2	rs1406122	202211443	1.32417e-06	2.61e-06
2	rs6714736	202214148	3.53227e-06	8.45e-06
2	rs6715380	202214505	1.41762e-06	2.33e-06
2	rs13014235	202215492	3.31627e-06	1.28e-05
2	rs10497868	202304040	6.82832e-07	2.45e-06
2	rs6722889	202304082	7.06877e-07	2.37e-06
2	rs1009276	202322956	1.36193e-06	2.63e-06
2	rs2080320	202379173	6.96156e-07	2.37e-06
2	rs2192781	202385943	7.36304e-07	3.02e-06
2	rs984931	202398132	7.04509e-07	2.38e-06
2	rs10203989	202398992	7.15119e-07	2.44e-06
2	rs1914263	202400327	7.06879e-07	2.6e-06
2	rs1914265	202417023	2.7923e-06	1.04e-05
2	rs12693940	202423395	1.3608e-06	5.32e-06
2	rs10931958	202434393	2.59514e-06	1.93e-05
2	rs10931959	202434453	3.28674e-06	2.55e-05
2	rs6717055	202450561	1.40358e-06	2.46e-06
2	rs7609511	202468496	1.41244e-06	2.62e-06
2	rs6414160	202471243	1.49119e-06	2.9e-06
2	rs12464623	202473078	1.38465e-06	2.36e-06
2	rs3754932	202509814	2.19524e-06	6.52e-06
2	rs6711866	202539092	2.19133e-06	5.47e-06
2	rs6731576	202540420	1.89875e-06	2.81e-06
2	rs1208074	202544076	1.19758e-06	9.04e-06
2	rs13402805	202547964	3.60245e-06	3.54e-06
2	rs2540427	202550266	1.44624e-06	2.54e-06
2	rs2287050	202555132	7.86261e-07	2.66e-06
2	rs17469010	202555755	1.69373e-06	2.38e-06
2	rs7590550	202558415	1.06395e-06	2.39e-06
2	rs6731583	202560854	9.23763e-07	2.56e-06
2	rs7603563	202566741	1.16483e-06	2.37e-06
2	rs3219171	202569992	1.1626e-06	2.38e-06
2	rs10469756	202580268	1.1542e-06	2.46e-06
2	rs12470229	202597435	1.19486e-06	2.34e-06
2	rs3731704	202603147	1.25638e-06	3.71e-06
2	rs17384831	202609795	1.27375e-06	4.3e-06
2	rs4365446	202623008	1.28264e-06	4.37e-06
2	rs4675226	202632938	8.43104e-07	2.34e-06
2	rs9784022	202657818	7.73359e-07	2.44e-06
2	rs2052249	202665227	7.5338e-07	3.09e-06
2	rs193602	202677292	1.6717e-06	2.55e-06
2	rs16838226	202686231	8.51935e-07	2.88e-06
2	rs7585095	202687014	1.69809e-06	2.33e-06
2	rs7592357	202690799	7.67995e-07	2.35e-06
2	rs714670	202691382	1.20823e-06	2.41e-06
2	rs6435113	202695785	1.66334e-06	2.42e-06
2	rs10804125	202739103	3.59523e-06	2.97e-06
2	rs2072504	202741064	6.95475e-07	2.52e-06
2	rs10490084	202749667	2.78821e-06	2.59e-06
2	rs7595229	202799297	1.23307e-06	2.64e-06
2	rs2350085	202799604	1.73471e-06	3.94e-06
2	rs17385675	202807196	1.46064e-06	3.92e-06
2	rs7562987	202815530	1.30359e-06	3.92e-06
2	rs1985266	202833838	1.36079e-06	5.39e-06
2	rs1011222	202836431	1.56704e-06	2.55e-06
2	rs1009609	202836947	2.34212e-06	8.05e-06
2	rs12693955	202841545	2.52626e-06	5.69e-06
2	rs4321346	202852216	1.47152e-06	3.1e-06
2	rs4675242	202855194	2.24986e-06	1.72e-05
2	rs10173592	202867453	8.11537e-07	2.42e-06
2	rs11674529	202873721	9.5047e-07	2.53e-06
2	rs16838617	202874101	2.02081e-06	2.33e-06
2	rs10182797	202878867	1.77315e-06	5.29e-06
2	rs12328774	202882897	1.41594e-06	3.53e-06
2	rs13020497	202897519	7.05113e-07	2.37e-06
2	rs12994568	202897576	7.03223e-07	2.34e-06
2	rs4673222	202901910	7.91672e-06	4.84e-05
2	rs12478708	202904098	7.02114e-07	2.33e-06
2	rs13026106	202907053	7.04156e-07	2.42e-06
2	rs13009438	202917045	6.47684e-07	2.44e-06
2	rs6745486	202917279	7.34047e-07	2.34e-06
2	rs1915818	202920375	7.3925e-07	2.34e-06
2	rs6435121	202931904	7.29109e-07	2.34e-06
2	rs11683633	202950343	2.48886e-06	9.77e-06
2	rs1521879	202953227	8.57952e-07	2.39e-06
2	rs13035978	202956356	7.23781e-07	2.33e-06
2	rs7597560	202958514	7.2018e-07	3.56e-06
2	rs6755174	202964986	1.11116e-06	6.12e-06
2	rs6755553	202965360	1.36583e-06	3.94e-06
2	rs2140030	202975260	9.66852e-06	1.66e-05
2	rs16838854	202975868	1.10998e-06	2.33e-06
2	rs4265997	203004210	8.08756e-07	2.51e-06
2	rs17386619	203004640	8.71757e-07	2.89e-06
2	rs4675268	203014746	2.86589e-06	9.62e-06
2	rs2037461	203021030	6.86393e-07	3.28e-06
2	rs6435130	203022536	7.24886e-07	2.33e-06
2	rs7582695	203029951	2.69255e-06	1.06e-05
2	rs16838917	203035423	1.18507e-06	2.33e-06
2	rs4513273	203042344	9.22645e-07	2.46e-06
2	rs13024221	203058233	5.45263e-06	1.24e-05
2	rs1317493	203059454	7.58251e-07	2.35e-06
2	rs10166594	203114985	1.23526e-06	2.76e-06
2	rs2138380	203169224	4.57126e-06	2.03e-05
2	rs6435143	203194256	1.79687e-06	3.84e-06
2	rs1105047	203202958	1.02808e-06	4.14e-06
2	rs4516412	203203865	1.11916e-05	1.64e-05
2	rs16839090	203213061	1.07296e-06	3e-06
2	rs6717924	203246304	5.45495e-06	1.12e-05
2	rs1980153	203246340	8.10802e-06	2.57e-05
2	rs4303700	203246411	2.03477e-06	4.79e-06
2	rs16839127	203266610	1.39771e-06	2.4e-06
2	rs6752522	203290013	2.19151e-06	6.14e-06
2	rs7589059	203313638	9.2024e-07	2.96e-06
2	rs6747756	203315612	9.27945e-07	3.53e-06
2	rs13432396	203469588	8.67984e-07	2.5e-06
2	rs7581601	203497786	8.73922e-06	1.58e-05
2	rs35202091	203507663	8.63075e-06	3.22e-05
2	rs7569317	203527979	9.54857e-07	2.89e-06
2	rs6435162	203555343	1.16253e-06	3.03e-06
2	rs6739467	203570487	2.31749e-06	6.55e-06
2	rs4675296	203693559	1.54951e-06	2.65e-06
2	rs17594321	203695265	1.27697e-06	5.58e-06
2	rs2351306	203714270	8.45223e-07	2.33e-06
2	rs10207567	203714973	4.60296e-06	6.52e-06
2	rs3845800	203734365	3.30891e-06	8.78e-06
2	rs6725887	203745885	3.15575e-06	2.76e-06
2	rs10190966	203792816	1.6958e-06	2.38e-06
2	rs12616799	203811847	2.08035e-06	2.93e-06
2	rs1864466	203856457	4.48906e-06	3.65e-06
2	rs7603031	203860866	1.95983e-06	2.49e-06
2	rs4675310	203880834	2.62906e-06	7.2e-06
2	rs2351524	203880992	3.28479e-06	3.54e-06
2	rs4673241	203921270	2.61276e-06	2.68e-06
2	rs10439267	203923447	7.4053e-07	2.48e-06
2	rs7593917	203931012	1.5158e-06	3.17e-06
2	rs12693978	203959337	8.08405e-07	2.91e-06
2	rs17474056	203987554	7.87709e-07	3.14e-06
2	rs6748898	203996870	1.82151e-06	2.33e-06
2	rs10180815	204002809	1.80467e-06	2.33e-06
2	rs6435173	204013112	1.81668e-06	2.5e-06
2	rs6725247	204021436	1.82079e-06	2.33e-06
2	rs7600392	204040206	9.31074e-07	3.01e-06
2	rs2043446	204045539	1.97322e-06	4.64e-06
2	rs11678215	204060889	9.44956e-07	2.36e-06
2	rs2060388	204067268	1.81319e-06	2.34e-06
2	rs6704959	204088522	6.6053e-07	2.42e-06
2	rs2351773	204090887	1.89707e-06	2.59e-06
2	rs3769814	204111220	3.84075e-06	1.28e-05
2	rs4675326	204114965	1.80032e-06	2.34e-06
2	rs2043444	204143126	1.04493e-06	3.29e-06
2	rs11690137	204144460	9.49432e-07	3.08e-06
2	rs12693984	204152533	6.86076e-07	2.4e-06
2	rs6435181	204169264	1.80677e-06	2.43e-06
2	rs4675334	204212491	4.26761e-06	3.87e-06
2	rs6435185	204213503	1.80279e-06	2.49e-06
2	rs10197623	204243759	7.01978e-06	1.89e-05
2	rs17410408	204273358	2.46122e-06	3.38e-06
2	rs1470790	204277478	3.42495e-06	9.87e-06
2	rs1470789	204277608	3.51415e-06	8.71e-06
2	rs2255047	204287133	6.72399e-06	4.45e-06
2	rs2247197	204306433	1.99261e-06	2.46e-06
2	rs2247097	204307003	2.03994e-06	2.61e-06
2	rs2247094	204307166	1.92552e-06	2.47e-06
2	rs2352079	204316532	6.68472e-07	2.34e-06
2	rs1376876	204331079	1.89175e-06	2.35e-06
2	rs2469950	204335557	1.45725e-06	2.34e-06
2	rs2469949	204336700	1.87082e-06	2.34e-06
2	rs2251317	204354823	1.82071e-06	2.33e-06
2	rs11691218	204363305	1.4204e-06	2.54e-06
2	rs2247380	204364721	6.53619e-07	2.37e-06
2	rs10174652	204427340	1.24473e-06	2.33e-06
2	rs7609267	204439982	7.28976e-07	2.44e-06
2	rs7595502	204440081	7.27365e-07	2.33e-06
2	rs16839922	204440345	7.26435e-07	2.33e-06
2	rs12989194	204440428	6.96242e-07	2.83e-06
2	rs13032082	204441505	7.35278e-07	2.39e-06
2	rs13032680	204441557	7.5565e-07	2.39e-06
2	rs12989998	204442556	7.06458e-07	2.37e-06
2	rs6435191	204450569	2.35528e-06	3.67e-06
2	rs17478208	204450734	1.01475e-06	2.94e-06
2	rs7579215	204451609	1.24515e-06	2.35e-06
2	rs17478327	204454204	1.54513e-06	4.4e-06
2	rs17419111	204455160	1.456e-06	5.18e-06
2	rs12613538	204465025	7.26072e-07	3.15e-06
2	rs4303699	204468474	7.17754e-07	2.34e-06
2	rs7422945	204494698	8.05241e-07	2.8e-06
2	rs16839993	204525774	1.82403e-06	5.56e-06
2	rs10193976	204526235	2.55369e-06	4.07e-06
2	rs16840016	204545178	1.12033e-06	3.74e-06
2	rs3181096	204570092	1.29298e-06	8.52e-06
2	rs3769683	204578797	1.37582e-05	3.86e-05
2	rs17533594	204581195	1.75665e-06	2.84e-06
2	rs4673259	204582623	2.70399e-06	5.23e-06
2	rs10490573	204583163	1.83044e-06	3.36e-06
2	rs3116487	204586037	2.60117e-06	8.25e-06
2	rs3115966	204590335	2.79703e-06	4.03e-06
2	rs3181106	204591153	4.58775e-06	1.24e-05
2	rs3181107	204593726	5.01612e-06	7.55e-06
2	rs3181108	204593862	3.25489e-06	3.94e-06
2	rs3116497	204595519	1.23788e-06	3.26e-06
2	rs3181113	204601910	3.30423e-06	6.68e-06
2	rs17533727	204602929	2.15371e-06	3.19e-06
2	rs1980422	204610396	1.22264e-06	3.54e-06
2	rs12467195	204628328	7.26843e-07	2.34e-06
2	rs4675367	204630692	1.74963e-06	5.05e-06
2	rs11689629	204633075	1.07402e-06	2.58e-06
2	rs231814	204670195	2.79419e-06	4.62e-06
2	rs231747	204688432	1.22978e-06	2.33e-06
2	rs231790	204700574	6.93537e-06	1.23e-05
2	rs231797	204706107	6.39084e-06	7.97e-06
2	rs11571304	204708776	2.49455e-05	3.22e-05
2	rs11571293	204717713	2.74948e-05	2.65e-05
2	rs11571292	204720139	2.62445e-06	6.91e-06
2	rs16840252	204731519	1.21682e-06	3.14e-06
2	rs5742909	204732347	1.03381e-06	2.42e-06
2	rs3087243	204738919	8.55789e-06	2.5e-05
2	rs231726	204740866	2.47572e-06	1.01e-05
2	rs1427676	204741166	2.21364e-06	9.55e-06
2	rs11571300	204746767	1.95971e-06	1.35e-05
2	rs231757	204753487	1.32707e-06	3.81e-06
2	rs6748358	204756905	9.07319e-06	1.93e-05
2	rs859839	204757804	9.59526e-07	2.79e-06
2	rs10179639	204764610	7.1608e-07	2.49e-06
2	rs6752680	204779005	9.00711e-07	2.47e-06
2	rs7596727	204783582	2.33936e-06	5.5e-06
2	rs3923093	204798020	7.40615e-07	2.34e-06
2	rs4335928	204801980	9.6767e-07	2.33e-06
2	rs4675374	204802578	7.70665e-07	2.89e-06
2	rs10932036	204825181	1.18914e-06	2.37e-06
2	rs4404254	204825286	7.57441e-07	2.36e-06
2	rs10932038	204825584	1.1208e-06	2.4e-06
2	rs4675386	204832645	9.82185e-07	3.93e-06
2	rs16840488	204857886	2.33426e-06	2.77e-06
2	rs6754914	204859514	1.72679e-06	9.19e-06
2	rs4675397	204875234	2.77795e-06	1.21e-05
2	rs13383369	204876709	6.40522e-06	1.3e-05
2	rs4675399	204877120	1.44879e-06	2.44e-06
2	rs11884257	204886474	1.46597e-06	2.5e-06
2	rs16840552	204888602	1.35666e-06	2.34e-06
2	rs16824662	204895415	1.32649e-06	2.51e-06
2	rs16840628	204932197	2.01001e-06	5.14e-06
2	rs1559933	204938396	8.52096e-07	2.33e-06
2	rs10180136	204941538	8.8631e-07	3.82e-06
2	rs961738	204951268	1.21316e-06	4.58e-06
2	rs12465161	204969670	9.29862e-07	2.44e-06
2	rs17214199	204969905	9.27496e-07	2.4e-06
2	rs13017295	204977614	1.56413e-06	3.32e-06
2	rs6726615	204991282	2.35035e-06	3.36e-06
2	rs13414989	204991338	1.42505e-05	2.05e-05
2	rs10932046	204997036	1.42667e-06	4.55e-06
2	rs7602190	205003642	1.04619e-05	1.6e-05
2	rs10932047	205004122	8.95158e-07	2.55e-06
2	rs6747081	205005654	7.06083e-06	1.51e-05
2	rs219221	205008562	4.87072e-06	1.68e-05
2	rs219222	205008621	6.9784e-06	2.42e-05
2	rs10189390	205008681	8.28663e-07	3.56e-06
2	rs17714747	205010191	1.11433e-06	4.18e-06
2	rs219226	205014049	2.42229e-06	1.24e-05
2	rs41459254	205023538	6.08504e-06	3.94e-05
2	rs11887220	205024671	9.59565e-07	2.46e-06
2	rs11892294	205024829	9.24826e-07	2.33e-06
2	rs12694000	205030300	1.53017e-06	5.01e-06
2	rs12617227	205043409	7.43325e-07	2.57e-06
2	rs10932049	205043436	2.45578e-06	2.27e-05
2	rs16840880	205053197	4.29701e-06	6.64e-06
2	rs6435221	205061536	4.16222e-06	1.38e-05
2	rs6714929	205062633	1.02261e-06	3.16e-06
2	rs35321733	205067509	2.95474e-06	7.97e-06
2	rs2162004	205086122	8.08701e-07	2.35e-06
2	rs10932053	205097250	2.30104e-06	2.66e-06
2	rs41319146	205108675	1.45957e-06	2.53e-06
2	rs1559639	205110646	1.59165e-06	6.29e-06
2	rs6707500	205115622	1.06595e-06	2.65e-06
2	rs6714893	205116824	8.54361e-07	2.66e-06
2	rs6719292	205118045	1.2733e-06	1.75e-05
2	rs12466870	205125606	9.89962e-07	2.33e-06
2	rs6733573	205132626	1.34386e-06	2.52e-06
2	rs10180781	205132819	8.37998e-07	2.53e-06
2	rs7590649	205134612	1.37588e-06	3.55e-06
2	rs726833	205145765	6.95645e-07	4.8e-06
2	rs929944	205150223	1.97946e-06	4.55e-06
2	rs929945	205150254	1.75141e-06	4.5e-06
2	rs4675447	205150740	2.66795e-06	5.27e-06
2	rs16841113	205153827	2.67119e-06	3.13e-06
2	rs12465069	205158133	8.16695e-07	2.97e-06
2	rs6720957	205163981	6.46328e-07	2.32e-06
2	rs16841133	205165441	2.69778e-06	3.99e-06
2	rs6435227	205166219	9.04721e-07	3.14e-06
2	rs10201163	205169339	1.37883e-06	2.61e-06
2	rs2353850	205180041	2.22641e-06	9.06e-06
2	rs6435229	205181193	1.41488e-06	2.77e-06
2	rs35311368	205181645	1.24858e-06	2.33e-06
2	rs7575471	205186251	7.06831e-07	2.33e-06
2	rs7587879	205186323	7.14132e-07	3.81e-06
2	rs16841178	205186475	2.55726e-06	4.47e-06
2	rs11904155	205186529	1.20648e-06	2.34e-06
2	rs10172481	205188855	9.03572e-07	2.49e-06
2	rs4673294	205189083	3.36688e-06	4.12e-06
2	rs4673296	205189419	3.48123e-06	8.14e-06
2	rs16841189	205190206	1.70593e-06	4.33e-06
2	rs10932058	205196886	7.92583e-07	2.42e-06
2	rs4675451	205200009	2.91343e-06	7.1e-06
2	rs7572741	205210284	7.89775e-07	2.32e-06
2	rs7599379	205212318	1.29101e-06	6.27e-06
2	rs7599719	205212629	1.37128e-06	3.1e-06
2	rs6708278	205220924	7.65143e-06	1.62e-05
2	rs7577929	205231284	1.60017e-06	5.8e-06
2	rs6748817	205258852	2.3471e-06	9.37e-06
2	rs4675453	205275190	3.99769e-06	1.52e-05
2	rs16841256	205299817	2.47145e-06	3.66e-06
2	rs11690070	205309211	9.69656e-07	3.85e-06
2	rs959032	205316039	1.04676e-06	2.41e-06
2	rs10084407	205318500	1.21146e-06	2.86e-06
2	rs1447489	205320570	1.7711e-06	2.35e-06
2	rs1447488	205321371	1.05231e-06	2.4e-06
2	rs921163	205337400	1.14876e-06	2.33e-06
2	rs34021087	205344681	1.76609e-06	4.76e-06
2	rs12613305	205346667	1.09596e-06	3.17e-06
2	rs12373835	205347379	1.31248e-06	4.5e-06
2	rs10932065	205347507	2.20472e-06	4.3e-06
2	rs6435242	205348018	1.55361e-06	4.95e-06
2	rs12373801	205348724	1.44661e-06	5.1e-06
2	rs16836238	205350809	2.29115e-06	4.26e-06
2	rs41322948	205355529	1.62703e-06	5.32e-06
2	rs2166731	205355677	1.30968e-06	3.14e-06
2	rs13003798	205355768	1.03288e-06	2.33e-06
2	rs1374706	205358028	1.4942e-06	5.45e-06
2	rs12105515	205359832	9.42883e-07	4.6e-06
2	rs4556959	205366339	2.28301e-06	3.51e-06
2	rs1447483	205366402	2.28642e-06	2.4e-06
2	rs1992843	205366770	2.27908e-06	3.03e-06
2	rs9288354	205378570	1.20468e-06	4.11e-06
2	rs10804141	205381641	1.68857e-06	2.74e-06
2	rs7581786	205385338	1.48536e-06	5.07e-06
2	rs7581907	205385454	1.57868e-06	3.92e-06
2	rs6735824	205386242	2.26903e-06	3.64e-06
2	rs16836294	205386599	1.35983e-06	2.32e-06
2	rs12622755	205438485	2.50742e-06	2.85e-06
2	rs10198136	205471355	7.7563e-07	2.33e-06
2	rs10174747	205471376	7.77272e-07	2.42e-06
2	rs10490268	205483097	1.0658e-06	3.65e-06
2	rs2193449	205487689	9.40639e-07	2.57e-06
2	rs10170405	205501256	8.64202e-07	2.95e-06
2	rs1978368	205501337	4.05013e-06	7.27e-06
2	rs4675471	205506727	9.61654e-07	3.89e-06
2	rs1861763	205528990	9.72004e-07	4.58e-06
2	rs1019357	205535918	1.0421e-06	2.49e-06
2	rs6753683	205574898	9.30104e-07	2.43e-06
2	rs1477179	205582870	8.37143e-07	2.45e-06
2	rs995472	205594645	2.02989e-06	5.2e-06
2	rs2335637	205609515	3.28117e-06	1.81e-05
2	rs6715511	205624129	1.17836e-06	3.16e-06
2	rs17638223	205643248	1.8069e-06	2.34e-06
2	rs17595547	205646304	1.87219e-06	2.45e-06
2	rs10192244	205646827	3.31475e-06	8.2e-06
2	rs17450826	205650389	1.13024e-05	1.45e-05
2	rs13410699	205659079	2.47755e-06	3e-06
2	rs7591697	205694022	1.92128e-06	2.33e-06
2	rs16836655	205697151	2.83808e-06	6.76e-06
2	rs6735981	205700834	1.01012e-06	2.45e-06
2	rs6747533	205744282	1.01408e-06	2.41e-06
2	rs13422729	205767971	2.40434e-06	3.28e-06
2	rs10197159	205775267	7.15414e-07	2.49e-06
2	rs10208185	205775293	7.32238e-07	2.4e-06
2	rs7602727	205781473	7.62152e-07	2.38e-06
2	rs6742774	205789257	7.24061e-07	2.38e-06
2	rs11682005	205790160	7.30921e-07	2.74e-06
2	rs2216852	205794074	8.45843e-07	3.51e-06
2	rs16836744	205796559	2.15944e-06	1.02e-05
2	rs6727754	205802814	1.06159e-06	4.66e-06
2	rs2216851	205803707	6.9241e-07	2.38e-06
2	rs6435264	205809480	1.10255e-06	2.71e-06
2	rs7566898	205821093	1.40599e-06	3.27e-06
2	rs236818	205821188	8.37335e-07	3.04e-06
2	rs10490278	205827664	9.58518e-07	2.62e-06
2	rs236841	205833521	8.25143e-07	2.39e-06
2	rs2335705	205864532	1.27212e-06	2.7e-06
2	rs2335704	205864832	1.25764e-06	3.49e-06
2	rs7568370	205899090	8.45432e-07	2.68e-06
2	rs2082622	205904133	8.79838e-07	2.33e-06
2	rs6760872	205930765	1.14207e-06	2.77e-06
2	rs1434156	205930779	7.83634e-07	2.34e-06
2	rs6716363	205934249	2.36349e-06	3.9e-06
2	rs1510772	205934654	1.69236e-06	3.46e-06
2	rs4675490	205942560	7.08777e-07	2.34e-06
2	rs2060399	205944980	3.67774e-06	1.02e-05
2	rs7559302	205951603	8.25473e-07	3.76e-06
2	rs17283915	205954459	8.0537e-07	2.54e-06
2	rs1434159	205955471	1.08159e-06	4.36e-06
2	rs9288359	205963133	8.31546e-07	2.39e-06
2	rs2289025	205969220	7.33616e-07	2.36e-06
2	rs17284800	205970803	2.73005e-06	1e-05
2	rs4675499	205973568	7.57949e-07	2.42e-06
2	rs1434160	205987805	6.83808e-07	2.93e-06
2	rs16837003	205995565	2.08806e-06	3.3e-06
2	rs919936	205997457	7.36244e-07	2.6e-06
2	rs16837019	206002808	7.93526e-07	2.84e-06
2	rs849107	206009266	8.77188e-07	3.27e-06
2	rs1100393	206016832	7.32209e-07	2.79e-06
2	rs849120	206024353	1.03507e-06	2.94e-06
2	rs849113	206031466	7.87409e-07	2.62e-06
2	rs13422432	206031987	2.7716e-06	8.71e-06
2	rs1368943	206033222	3.15317e-06	8.43e-06
2	rs1368944	206033290	2.11733e-06	4.11e-06
2	rs10184784	206033642	1.92537e-06	3.04e-06
2	rs13417480	206033781	2.96921e-06	4.87e-06
2	rs13415503	206037412	2.25184e-06	5.57e-06
2	rs6435275	206038377	1.50192e-06	5.94e-06
2	rs17248501	206039045	6.96358e-07	2.32e-06
2	rs12468546	206057391	7.52586e-07	2.71e-06
2	rs12469415	206057614	7.43436e-07	2.59e-06
2	rs10932098	206057649	1.077e-06	2.6e-06
2	rs1921800	206058461	9.2655e-07	2.79e-06
2	rs969516	206059325	7.89456e-07	2.33e-06
2	rs1008644	206060511	1.09959e-06	1.03e-05
2	rs11904275	206076974	1.42359e-06	4.08e-06
2	rs1921779	206081546	7.74834e-07	2.35e-06
2	rs1921778	206081610	8.70273e-07	2.35e-06
2	rs4675506	206086520	2.22323e-06	5.23e-06
2	rs10191595	206086949	1.14296e-05	2.11e-05
2	rs16837107	206087094	8.00392e-06	1.94e-05
2	rs1921797	206087119	3.26505e-06	6.35e-06
2	rs6758662	206087347	1.15904e-05	2.54e-05
2	rs6730457	206087477	7.67777e-07	2.5e-06
2	rs6435278	206087758	7.77614e-07	2.41e-06
2	rs1921796	206087912	7.80353e-07	2.56e-06
2	rs1921795	206088079	2.79681e-06	8.17e-06
2	rs10206071	206088102	1.27038e-05	1.57e-05
2	rs7593566	206095820	7.55275e-06	1.47e-05
2	rs10490297	206118484	1.87639e-06	3.05e-06
2	rs11892551	206125313	2.41565e-06	8.96e-06
2	rs10202153	206127438	1.5765e-06	4.36e-06
2	rs1207418	206139442	9.50825e-07	2.37e-06
2	rs12619069	206141835	8.89937e-07	2.33e-06
2	rs10490296	206141889	2.3297e-06	5.83e-06
2	rs7606468	206144833	1.75764e-06	2.91e-06
2	rs1540369	206150152	8.32612e-07	2.35e-06
2	rs2704638	206158317	3.25466e-06	4.81e-06
2	rs12615597	206169729	8.07195e-07	2.35e-06
2	rs1207415	206169925	2.92052e-06	6.4e-06
2	rs1207413	206170976	9.6642e-07	2.42e-06
2	rs7594732	206171706	7.74942e-07	2.34e-06
2	rs1861508	206178028	7.11911e-07	2.44e-06
2	rs1207441	206181646	2.13486e-06	5.65e-06
2	rs4119081	206182051	7.43374e-07	2.44e-06
2	rs7567356	206184135	1.54058e-06	2.33e-06
2	rs12464755	206184189	7.8114e-07	3.21e-06
2	rs2541152	206193918	1.26092e-06	3.51e-06
2	rs2541155	206195233	1.11519e-06	2.57e-06
2	rs3845806	206198319	6.98427e-07	2.34e-06
2	rs849221	206198786	4.88257e-06	1.07e-05
2	rs16837235	206200108	1.69896e-06	2.34e-06
2	rs849250	206218161	1.38292e-06	3.21e-06
2	rs4673324	206218464	7.17583e-07	2.39e-06
2	rs10490293	206223872	7.0466e-07	2.37e-06
2	rs10490292	206223884	7.04712e-07	2.45e-06
2	rs4595957	206227595	7.19594e-07	2.63e-06
2	rs4673329	206228116	7.08507e-07	2.33e-06
2	rs2668152	206229000	1.60074e-06	6.38e-06
2	rs10179357	206232785	1.67663e-06	4.36e-06
2	rs2668140	206246227	2.13245e-06	5.89e-06
2	rs1606237	206247450	7.05625e-07	2.33e-06
2	rs2137176	206248040	1.43484e-06	3.26e-06
2	rs698905	206253276	1.0817e-05	3.45e-05
2	rs849235	206257794	2.73615e-06	3.58e-06
2	rs698906	206259137	1.1812e-05	1.48e-05
2	rs849229	206261143	2.80159e-06	9.57e-06
2	rs849263	206278900	2.02948e-06	2.51e-06
2	rs2011559	206314671	1.08457e-06	2.69e-06
2	rs7565154	206326592	1.44502e-06	2.88e-06
2	rs13410658	206342082	1.58311e-06	2.38e-06
2	rs1574544	206352140	0.000505867	0.000435939
2	rs4527184	206354468	0.000181572	0.00016352
2	rs759450	206359604	0.000552453	0.000104786
2	rs11687914	206364487	0.000243059	7.37e-05
2	rs10192060	206367103	0.000200231	5.7e-05
2	rs7426144	206405970	0.000274649	0.00319172
2	rs12623894	206411109	0.000969341	0.0004156
2	rs35265460	206419018	0.000174282	0.00129177
2	rs12694027	206422140	0.0007535	0.00233782
2	rs12694028	206422996	9.76454e-05	4.7e-05
2	rs17639046	206423147	0.000131271	0.000137268
2	rs11675804	206425470	0.000105984	0.000396126
2	rs3919545	206428228	6.31259e-05	0.000212278
2	rs7569350	206432736	0.000478053	6.28e-05
2	rs16837439	206432930	2.52677e-05	1.77e-05
2	rs17639139	206433325	1.11879e-06	2.61e-06
2	rs12694030	206440641	6.85379e-07	2.57e-06
2	rs9288370	206443038	1.85251e-06	4.59e-06
2	rs12611613	206454144	9.31809e-07	2.38e-06
2	rs11675753	206455402	7.36806e-07	2.42e-06
2	rs1079943	206464465	6.93178e-07	2.77e-06
2	rs17626201	206476386	2.02911e-06	4.45e-06
2	rs17626309	206478258	1.47702e-06	2.52e-06
2	rs11681709	206489083	1.46303e-05	9.03e-06
2	rs6739327	206495714	1.16329e-06	2.82e-06
2	rs918058	206496702	1.58015e-06	5.1e-06
2	rs6757529	206510949	0.000212758	0.000188
2	rs10932122	206519097	3.62727e-05	4.87e-05
2	rs3856512	206520601	2.10078e-05	2.08e-05
2	rs2358498	206524960	2.86979e-05	1.3e-05
2	rs10171821	206544094	3.51726e-06	5.98e-06
2	rs6711044	206544665	2.23756e-05	3.63e-05
2	rs11678877	206545421	7.73928e-06	2.14e-05
2	rs3806577	206546150	6.12067e-06	2.56e-05
2	rs849557	206563023	9.49671e-07	2.41e-06
2	rs849556	206563258	8.82109e-07	2.33e-06
2	rs3771048	206571135	8.90103e-07	2.33e-06
2	rs3771038	206586412	0.000193642	0.000140224
2	rs849540	206586467	1.06625e-06	4.53e-06
2	rs849538	206587976	1.3222e-06	3.58e-06
2	rs849527	206592525	1.34037e-06	2.89e-06
2	rs849526	206592695	2.53604e-06	4.83e-06
2	rs849525	206593241	1.99853e-06	7.21e-06
2	rs41427346	206596062	7.09305e-07	2.63e-06
2	rs849575	206605180	9.68489e-07	2.48e-06
2	rs3771021	206609988	6.559e-07	2.35e-06
2	rs849565	206610051	1.25065e-06	3.3e-06
2	rs13026243	206614091	8.81663e-07	2.89e-06
2	rs870068	206625266	9.47397e-06	1.01e-05
2	rs3755233	206639831	1.07673e-06	2.52e-06
2	rs1547477	206643432	1.86185e-06	5.96e-06
2	rs3771002	206644774	1.36122e-06	2.67e-06
2	rs3771000	206645166	2.77959e-06	9.2e-06
2	rs4675542	206645247	0.000145256	0.000266712
2	rs17387431	206651315	1.43889e-06	2.55e-06
2	rs3770991	206655739	1.37556e-06	2.88e-06
2	rs3770990	206656185	1.94422e-06	6.14e-06
2	rs17387557	206661702	2.60827e-06	5.12e-06
2	rs7564171	206681120	2.47451e-06	6.93e-06
2	rs10209012	206693923	1.44347e-06	4.13e-06
2	rs9288371	206693963	1.54433e-06	3.49e-06
2	rs10197445	206706560	1.26999e-06	3.02e-06
2	rs10199758	206706611	1.47335e-06	3.12e-06
2	rs867851	206714121	1.63939e-06	4.97e-06
2	rs955395	206718710	1.47289e-06	3.09e-06
2	rs10187464	206727702	8.04171e-07	2.39e-06
2	rs2193227	206729306	1.43671e-06	2.37e-06
2	rs16837745	206733483	1.26587e-06	2.43e-06
2	rs13396083	206733703	8.08444e-07	3.05e-06
2	rs7596827	206734416	1.08078e-06	2.42e-06
2	rs17478860	206734473	1.53243e-06	4.23e-06
2	rs6435306	206735520	1.60788e-06	3.36e-06
2	rs6435309	206736522	1.03293e-06	3.6e-06
2	rs1861620	206743440	1.98826e-06	6.84e-06
2	rs1861619	206743798	2.56219e-06	6.05e-06
2	rs10932134	206748062	2.49341e-06	7.46e-06
2	rs6753574	206750687	5.64698e-06	1.35e-05
2	rs1861719	206779987	1.23449e-05	3.68e-05
2	rs16837811	206785831	1.24398e-05	5.77e-05
2	rs4675564	206787733	1.3411e-06	3.93e-06
2	rs13394153	206788445	5.12237e-05	1.81e-05
2	rs16837819	206788826	1.13864e-05	8.26e-06
2	rs11681328	206793417	1.74921e-06	4.54e-06
2	rs16837876	206809815	1.61989e-06	2.4e-06
2	rs7593268	206821394	1.15745e-06	3.02e-06
2	rs10179924	206822771	2.03814e-06	2.67e-06
2	rs7574444	206823353	8.17854e-07	2.82e-06
2	rs10932140	206823482	7.76067e-07	2.88e-06
2	rs17308259	206828161	2.6649e-06	2.76e-06
2	rs953318	206828211	1.81656e-06	4.87e-06
2	rs7600189	206830070	1.0327e-06	3.19e-06
2	rs11901486	206830563	7.95085e-07	2.79e-06
2	rs6757928	206833189	7.08388e-07	2.35e-06
2	rs4675577	206833918	1.03633e-06	5.84e-06
2	rs12618490	206847296	3.30332e-06	9.24e-06
2	rs818026	206863874	3.27505e-06	1.01e-05
2	rs12476337	206864864	5.13395e-06	1.26e-05
2	rs818024	206870784	3.12339e-06	1.01e-05
2	rs817998	206884792	2.59181e-06	1.01e-05
2	rs12622773	206893960	3.43348e-06	4.22e-06
2	rs818018	206902089	7.46393e-07	2.34e-06
2	rs818017	206902233	1.78755e-06	5.42e-06
2	rs818016	206902848	1.71617e-06	4.61e-06
2	rs17286569	206920352	3.00987e-06	3.54e-06
2	rs818009	206921451	2.25535e-06	3.79e-06
2	rs10932144	206932440	6.63561e-07	2.43e-06
2	rs6718656	206965837	1.22062e-06	3e-06
2	rs7590432	206985727	1.85927e-06	8.23e-06
2	rs4675588	206985925	1.54407e-06	4.56e-06
2	rs4147727	206990984	2.18151e-06	5.22e-06
2	rs6435324	206993849	2.1141e-06	4.28e-06
2	rs4147713	207015772	1.71804e-06	6.71e-06
2	rs11689362	207025444	1.37586e-06	5.11e-06
2	rs2058705	207028319	1.29277e-06	3e-06
2	rs3755227	207041933	1.14349e-06	2.78e-06
2	rs1362466	207055356	1.61092e-06	3e-06
2	rs12478085	207058522	1.16697e-06	2.42e-06
2	rs17288678	207058820	1.28921e-06	2.72e-06
2	rs7582973	207108902	6.4669e-07	2.39e-06
2	rs10206513	207128291	6.99651e-07	2.73e-06
2	rs4234077	207128546	9.92644e-07	2.33e-06
2	rs4673349	207153511	6.54313e-07	2.33e-06
2	rs723606	207168163	7.08882e-07	2.33e-06
2	rs10932150	207169731	6.49156e-07	2.42e-06
2	rs1375352	207192379	6.71797e-07	2.36e-06
2	rs4675600	207216928	9.99644e-07	2.33e-06
2	rs1026119	207226874	7.23524e-07	4.82e-06
2	rs10196764	207229528	7.16549e-07	2.32e-06
2	rs41388648	207231360	7.75038e-07	2.33e-06
2	rs10497882	207233115	7.35384e-07	2.66e-06
2	rs6751830	207260970	7.83353e-07	2.35e-06
2	rs4338946	207317096	1.04146e-05	4.05e-05
2	rs16838282	207328595	1.18916e-06	2.85e-06
2	rs41344245	207347917	8.24032e-06	6.15e-06
2	rs11891267	207355067	1.3957e-06	4.01e-06
2	rs2269183	207355354	1.0196e-06	3.18e-06
2	rs10451576	207356333	1.3525e-06	3.15e-06
2	rs1921668	207369450	9.16549e-07	3.5e-06
2	rs1025077	207373828	1.08905e-06	4.97e-06
2	rs13007621	207393424	4.08305e-06	3.01e-05
2	rs17211582	207393778	1.55245e-06	3.48e-06
2	rs918800	207393948	3.37426e-06	1.23e-05
2	rs12472480	207398557	1.30795e-06	3.22e-06
2	rs16838318	207399907	1.2612e-06	3.3e-06
2	rs2300963	207434504	1.15413e-06	2.33e-06
2	rs3770978	207441588	8.68192e-07	2.36e-06
2	rs3770979	207451594	8.04295e-06	5.47e-06
2	rs16838360	207453076	7.56973e-06	1.87e-05
2	rs2276674	207453254	2.29458e-05	0.000119741
2	rs13420297	207457265	3.22957e-06	6.54e-06
2	rs7565709	207457879	1.32064e-06	3.25e-06
2	rs2359677	207462642	2.85222e-06	2.92e-06
2	rs3821172	207464964	9.61084e-07	2.36e-06
2	rs6435342	207465830	4.03458e-06	6.55e-06
2	rs3755226	207478649	1.99121e-06	2.33e-06
2	rs10186957	207486889	1.00819e-06	2.34e-06
2	rs11895936	207503668	6.78826e-07	2.66e-06
2	rs10186535	207518184	3.76795e-06	6.66e-06
2	rs2359680	207527608	6.58858e-06	8.03e-06
2	rs13415231	207535009	7.87107e-07	2.57e-06
2	rs13415634	207535186	7.93045e-07	2.37e-06
2	rs16838450	207535257	1.39894e-06	7.7e-06
2	rs2099131	207535453	7.77193e-07	2.72e-06
2	rs16838464	207537205	1.60428e-06	2.34e-06
2	rs6720554	207537387	1.43686e-06	2.39e-06
2	rs16838492	207538622	1.50897e-06	2.41e-06
2	rs2359681	207565940	9.18001e-07	2.54e-06
2	rs16838613	207566748	7.54858e-07	2.61e-06
2	rs16838626	207569715	7.29152e-07	2.7e-06
2	rs16838630	207569803	7.1665e-07	2.33e-06
2	rs16838677	207581835	2.13391e-06	4.68e-06
2	rs11885673	207581979	1.02132e-06	3.13e-06
2	rs16838688	207582068	1.07555e-06	2.73e-06
2	rs16838710	207588920	8.0206e-07	2.59e-06
2	rs4578841	207590268	1.11176e-06	3.66e-06
2	rs6707178	207604427	1.28057e-06	2.71e-06
2	rs2359722	207608595	1.66686e-06	3.02e-06
2	rs13427620	207613980	6.61983e-07	2.87e-06
2	rs2359724	207615522	1.24095e-06	4.53e-06
2	rs10932164	207616325	1.76479e-06	4.03e-06
2	rs6752639	207616709	1.25295e-06	2.33e-06
2	rs6716757	207624557	1.70124e-06	4.99e-06
2	rs2287629	207650414	1.94239e-06	8.72e-06
2	rs879472	207651782	1.26369e-06	2.66e-06
2	rs7582269	207685687	1.4662e-06	4e-06
2	rs13400622	207685904	2.99596e-06	5.2e-06
2	rs17280449	207686461	1.15667e-06	2.43e-06
2	rs6707078	207692413	1.36488e-06	5.78e-06
2	rs35342955	207696262	1.14802e-06	2.54e-06
2	rs6435354	207701151	6.50992e-07	2.36e-06
2	rs6755560	207717783	1.8665e-06	1.06e-05
2	rs10192834	207725616	1.02212e-06	3.57e-06
2	rs4673364	207733111	3.00052e-06	1.74e-05
2	rs10515948	207733167	3.20259e-06	5.29e-06
2	rs12464038	207734321	1.00912e-06	2.41e-06
2	rs16838957	207735000	4.22633e-06	1.49e-05
2	rs12694063	207737751	7.21275e-07	2.45e-06
2	rs10515950	207738671	9.82484e-07	2.44e-06
2	rs1031432	207740730	7.6688e-07	2.62e-06
2	rs11897520	207748122	7.02194e-07	3.13e-06
2	rs1453177	207749366	7.09206e-07	4.8e-06
2	rs1377390	207755367	2.31956e-06	3.27e-06
2	rs12694069	207768748	6.99781e-07	2.33e-06
2	rs2123526	207783061	6.7439e-07	2.65e-06
2	rs2078	207784944	7.62863e-07	4.5e-06
2	rs17458287	207787297	1.21588e-06	2.33e-06
2	rs16839012	207788144	1.80824e-06	3.01e-06
2	rs17458322	207800839	1.59541e-06	3.48e-06
2	rs4675643	207800908	2.20941e-06	4.42e-06
2	rs12622472	207802067	8.15667e-07	2.44e-06
2	rs7605998	207803548	6.83328e-07	2.35e-06
2	rs17639570	207828958	1.38414e-06	2.34e-06
2	rs12104997	207839506	3.07459e-06	4.2e-06
2	rs4675644	207840332	2.59109e-06	4.78e-06
2	rs13391185	207841680	9.5878e-07	2.47e-06
2	rs17536656	207855389	1.30751e-06	2.69e-06
2	rs9288377	207856365	7.16724e-07	3.15e-06
2	rs17536670	207856837	9.28137e-07	2.33e-06
2	rs10497886	207858123	9.90115e-07	2.35e-06
2	rs2249222	207875188	7.04947e-07	2.35e-06
2	rs1468981	207909215	8.59148e-07	2.82e-06
2	rs2287508	207910618	7.05082e-07	2.98e-06
2	rs13016931	207914021	7.8428e-07	2.81e-06
2	rs17280994	207918543	7.27004e-07	2.83e-06
2	rs16839094	207918582	7.35119e-07	2.51e-06
2	rs879126	207922006	8.05145e-07	2.42e-06
2	rs17215596	207932371	8.30464e-07	2.56e-06
2	rs1263632	207934200	6.71519e-07	2.33e-06
2	rs1263597	207946885	9.16755e-07	2.76e-06
2	rs2287505	207947086	7.45539e-07	2.33e-06
2	rs16839150	207955158	2.05699e-06	3.7e-06
2	rs1263617	207957237	8.8638e-07	2.56e-06
2	rs7582048	207957351	6.57703e-07	2.34e-06
2	rs1263607	207969486	7.24587e-07	2.79e-06
2	rs1263625	207977633	8.55749e-07	2.45e-06
2	rs12466841	207979735	6.77399e-07	2.41e-06
2	rs2284935	207985464	6.09685e-06	5.48e-05
2	rs7583880	207999713	5.34164e-06	1.11e-05
2	rs10168999	208005994	4.78004e-06	1.23e-05
2	rs10195536	208006820	2.14221e-05	2.59e-05
2	rs2284932	208012509	7.24022e-07	2.43e-06
2	rs11892762	208016168	3.85821e-05	1.1e-05
2	rs2111593	208046998	1.78374e-06	5.14e-06
2	rs2111592	208049581	1.37252e-06	8.54e-06
2	rs1263686	208050149	1.07344e-06	2.5e-06
2	rs723305	208073417	1.20077e-06	2.71e-06
2	rs2216375	208079942	1.3386e-06	5.57e-06
2	rs759663	208080975	1.17047e-06	3.16e-06
2	rs741476	208081126	1.87629e-06	3.13e-06
2	rs17285604	208090279	1.14053e-06	3.55e-06
2	rs13385352	208102505	7.31892e-07	2.69e-06
2	rs1035263	208114630	9.62473e-07	2.33e-06
2	rs1012264	208115003	1.01448e-06	2.67e-06
2	rs4344923	208117740	6.57726e-07	2.37e-06
2	rs6709320	208124593	3.20605e-05	0.000190244
2	rs2111595	208125148	2.79944e-05	3.75e-05
2	rs6732962	208129918	7.20219e-06	6.19e-06
2	rs10173558	208133995	9.58897e-07	3.02e-06
2	rs4303702	208141493	6.5451e-06	2.15e-05
2	rs16839535	208149684	4.07558e-06	1.06e-05
2	rs918193	208150499	3.82974e-06	2.07e-05
2	rs12995614	208154038	3.90604e-06	5.09e-06
2	rs17194762	208171916	1.8429e-06	1.2e-05
2	rs6435370	208179396	1.86019e-06	3.51e-06
2	rs10490596	208179519	9.61284e-07	4.18e-06
2	rs6708803	208189004	1.18851e-05	0.000254266
2	rs11898976	208196098	2.20732e-05	1.37e-05
2	rs16839653	208196247	1.15257e-06	2.56e-06
2	rs16839664	208208270	2.72951e-05	1.89e-05
2	rs2113383	208221168	2.84911e-06	7.09e-06
2	rs2161767	208222261	6.61114e-07	2.33e-06
2	rs2113385	208223028	3.49211e-06	2.85e-05
2	rs11684690	208230091	1.46122e-06	3.44e-06
2	rs7561038	208236850	1.71363e-06	5.43e-06
2	rs11682446	208263699	8.03151e-07	3.16e-06
2	rs4377319	208263798	1.67208e-05	0.000104691
2	rs17203403	208263990	7.99994e-07	2.32e-06
2	rs17809667	208285598	6.34776e-06	7.82e-06
2	rs744695	208285730	1.65363e-06	3.4e-06
2	rs11684550	208293443	1.34048e-06	4.55e-06
2	rs10180144	208297993	1.98181e-06	8.78e-06
2	rs4510210	208298672	1.21144e-06	3.83e-06
2	rs10172070	208307761	1.06909e-06	3.13e-06
2	rs4675677	208308944	1.45123e-06	2.92e-06
2	rs17809990	208309509	3.87191e-06	4.28e-06
2	rs7340418	208350039	7.8399e-07	2.63e-06
2	rs1862952	208368514	2.00214e-05	1.83e-05
2	rs13010676	208369294	1.26741e-06	3.16e-06
2	rs2709370	208382602	9.53494e-07	3.24e-06
2	rs2709373	208386024	9.40237e-07	2.66e-06
2	rs2551920	208431830	1.15085e-06	2.73e-06
2	rs2709393	208454151	2.16697e-06	2.95e-06
2	rs6785	208467997	1.07361e-06	3.65e-06
2	rs2551949	208477852	1.12493e-06	2.39e-06
2	rs2551946	208480505	2.7096e-06	3.28e-06
2	rs2952769	208494262	9.84764e-07	2.34e-06
2	rs12998817	208500945	1.03667e-06	5e-06
2	rs7595131	208506396	9.4246e-07	3.35e-06
2	rs41395347	208535465	3.62397e-06	6.67e-06
2	rs2432726	208544582	8.19216e-07	2.55e-06
2	rs7591375	208549235	7.06169e-07	3.79e-06
2	rs17458775	208560343	6.66549e-07	3.62e-06
2	rs2663891	208573321	1.61442e-06	5.24e-06
2	rs16840004	208616948	1.53133e-06	2.97e-06
2	rs9784133	208622434	8.23612e-07	3.56e-06
2	rs6708488	208641174	7.82139e-06	1.41e-05
2	rs12694091	208641944	5.74908e-06	6.55e-06
2	rs2306432	208690460	1.07283e-06	3.47e-06
2	rs7581436	208712410	9.78936e-07	2.71e-06
2	rs2127685	208712855	7.73726e-07	2.74e-06
2	rs7584910	208713027	6.82198e-07	2.34e-06
2	rs12472333	208720089	1.13157e-06	3.91e-06
2	rs13432421	208742259	3.88338e-06	9.29e-06
2	rs13406933	208742343	2.82054e-06	1.11e-05
2	rs12467643	208746126	9.68007e-07	2.64e-06
2	rs10196699	208757425	8.04288e-07	2.55e-06
2	rs1078049	208760640	7.46187e-07	2.5e-06
2	rs17537366	208768540	2.25994e-06	6.01e-06
2	rs2621471	208770858	6.80946e-07	2.33e-06
2	rs2046078	208795331	7.29385e-07	2.54e-06
2	rs2718666	208796905	6.5837e-07	2.64e-06
2	rs11898685	208811882	1.081e-06	3.54e-06
2	rs13006150	208818708	1.02904e-06	2.61e-06
2	rs11677782	208824051	1.7169e-06	2.48e-06
2	rs12694096	208834227	4.36357e-06	4.51e-06
2	rs17537670	208834260	1.25543e-06	3.15e-06
2	rs2123294	208848865	8.20745e-07	2.44e-06
2	rs3795912	208851982	9.31179e-07	2.62e-06
2	rs10497890	208853299	5.97364e-06	1.18e-05
2	rs12471242	208855135	1.1388e-06	2.49e-06
2	rs10497891	208874208	9.54761e-07	2.52e-06
2	rs11676872	208874694	7.49278e-07	2.33e-06
2	rs6741366	208880463	7.37642e-07	2.37e-06
2	rs6435402	208887624	1.18811e-06	4.97e-06
2	rs13005382	208898544	7.9738e-07	2.39e-06
2	rs11891423	208905879	7.94701e-07	2.35e-06
2	rs6723557	208909182	8.12096e-07	2.36e-06
2	rs4675722	208909308	8.2789e-07	2.45e-06
2	rs4675723	208909332	8.06528e-07	2.38e-06
2	rs4675726	208909561	9.63949e-07	5.23e-06
2	rs16840390	208909813	7.98393e-07	3.12e-06
2	rs10497895	208927293	1.02407e-06	2.34e-06
2	rs10932230	208929184	3.59346e-06	2.46e-06
2	rs10932231	208929312	1.11202e-06	2.36e-06
2	rs6746998	208929601	1.8745e-06	4.3e-06
2	rs16840403	208929690	1.13202e-06	2.56e-06
2	rs6727089	208939791	1.32052e-06	3.97e-06
2	rs6727122	208939857	1.24082e-06	6.68e-06
2	rs11892554	208941965	1.22195e-06	8.41e-06
2	rs2167675	208945639	1.2235e-06	3.4e-06
2	rs12468359	208959669	9.48588e-07	4.43e-06
2	rs6713275	208961424	7.95176e-07	2.57e-06
2	rs10181061	208971007	3.12344e-06	7.83e-06
2	rs10176291	208982076	1.30834e-06	2.57e-06
2	rs2242073	208994045	8.64644e-07	3.14e-06
2	rs2242071	208994697	1.04694e-06	3.16e-06
2	rs2060867	208996263	1.04158e-06	2.42e-06
2	rs4338947	209001440	8.69306e-07	2.76e-06
2	rs796286	209007027	1.07534e-05	1.67e-05
2	rs2289917	209010891	1.21057e-06	6.07e-06
2	rs796283	209011127	1.61804e-06	3.92e-06
2	rs2854711	209011867	1.01608e-06	3.61e-06
2	rs12468216	209023201	1.44139e-06	2.72e-06
2	rs10192127	209027065	7.26178e-07	2.33e-06
2	rs2123291	209029192	1.41558e-06	7.87e-06
2	rs41474550	209042853	1.85964e-06	2.78e-06
2	rs11883992	209047468	1.2555e-06	2.36e-06
2	rs6710217	209050352	1.72042e-05	0.000100357
2	rs6725512	209050418	2.8607e-05	9.26e-05
2	rs7579275	209053080	1.86413e-06	7.03e-06
2	rs10932250	209060563	6.05485e-06	1.28e-05
2	rs10445731	209065388	7.89926e-05	0.000693504
2	rs7585931	209067334	0.000127705	0.00039569
2	rs6755619	209068481	0.000166946	0.000158126
2	rs6740421	209068524	7.37658e-05	0.00019571
2	rs3769521	209116753	1.35557e-06	3.17e-06
2	rs12475932	209130292	2.09597e-06	6.24e-06
2	rs10497898	209182548	1.38839e-06	2.47e-06
2	rs17700235	209219695	1.64913e-06	3.35e-06
2	rs7586020	209239790	7.92891e-07	2.84e-06
2	rs13014969	209248421	1.96526e-06	2.82e-06
2	rs11897777	209264186	1.10443e-06	2.43e-06
2	rs4462735	209274799	1.07289e-06	2.77e-06
2	rs1347664	209295729	1.25006e-06	2.84e-06
2	rs10497900	209296943	6.45488e-07	2.33e-06
2	rs1437413	209306793	1.34623e-06	2.33e-06
2	rs16841224	209315198	1.269e-06	2.48e-06
2	rs3754817	209315974	8.28646e-07	2.36e-06
2	rs3769517	209327704	6.94783e-07	2.35e-06
2	rs2576810	209332455	9.42852e-07	2.52e-06
2	rs1259699	209338758	1.25081e-06	2.35e-06
2	rs1259700	209339213	1.35319e-06	3.21e-06
2	rs897083	209342094	8.93122e-07	2.33e-06
2	rs3820902	209350128	6.97892e-07	2.35e-06
2	rs3820901	209350308	7.76193e-07	4.44e-06
2	rs6716615	209357672	2.05206e-06	4.26e-06
2	rs1057392	209359062	8.80736e-07	2.39e-06
2	rs4673411	209368012	1.08797e-06	3.01e-06
2	rs1036015	209381141	2.01046e-06	3.18e-06
2	rs7595880	209397246	2.52338e-06	4.36e-06
2	rs7567228	209414499	2.38872e-06	5.92e-06
2	rs1036014	209421748	7.24032e-07	2.7e-06
2	rs4673415	209442767	3.04503e-06	3.79e-06
2	rs9808109	209448911	4.80855e-06	8.26e-06
2	rs1598140	209471702	1.77312e-06	4.78e-06
2	rs13018313	209472551	0.000212262	0.000123902
2	rs12694115	209472582	4.76841e-06	1.43e-05
2	rs7587816	209474656	7.76747e-06	7.09e-06
2	rs6704637	209480213	6.63943e-06	7.39e-06
2	rs6435469	209495633	5.05294e-06	7.38e-06
2	rs2099159	209511062	1.11564e-06	2.35e-06
2	rs1517347	209513915	2.65289e-06	1.06e-05
2	rs6748198	209532931	3.43173e-05	3.23e-05
2	rs996593	209551952	1.92299e-05	3.75e-05
2	rs7593239	209605944	1.0368e-06	2.57e-06
2	rs1356378	209622265	1.03021e-06	2.5e-06
2	rs11897307	209635009	1.29484e-06	2.81e-06
2	rs10497910	209641689	1.02243e-06	2.53e-06
2	rs11896599	209643445	1.04839e-06	2.56e-06
2	rs10176943	209672155	7.16139e-07	2.33e-06
2	rs12473988	209673771	8.96077e-07	4.34e-06
2	rs7588488	209675032	9.13599e-07	2.86e-06
2	rs7557616	209686597	8.61388e-07	2.37e-06
2	rs10167092	209704300	8.15885e-07	3.7e-06
2	rs4260181	209723047	9.13586e-07	2.46e-06
2	rs4261669	209723212	8.97132e-07	3.18e-06
2	rs11903351	209727212	1.00081e-06	3.1e-06
2	rs13027901	209732569	9.38588e-07	2.35e-06
2	rs6710273	209735167	9.09191e-07	3.81e-06
2	rs6739501	209735465	8.97132e-07	2.8e-06
2	rs6753580	209745476	1.06185e-06	3.54e-06
2	rs3851939	209757798	2.14697e-06	3.22e-06
2	rs871394	209783167	1.32636e-06	3.07e-06
2	rs13008366	209792207	1.14749e-06	3.75e-06
2	rs13411078	209805885	1.07904e-05	6.32e-06
2	rs10497913	209806564	1.47099e-06	6.65e-06
2	rs10497916	209813987	1.43962e-06	2.74e-06
2	rs10497917	209814097	1.37418e-06	2.92e-06
2	rs1107012	209814578	1.53727e-06	4.64e-06
2	rs3914935	209815909	1.44426e-06	5.08e-06
2	rs1915916	209821386	1.92324e-06	2.75e-06
2	rs12478669	209822041	1.61784e-06	3.13e-06
2	rs12478703	209822125	1.48146e-06	4.04e-06
2	rs10932280	209824825	1.64613e-06	2.83e-06
2	rs4672543	209875246	6.40527e-07	2.34e-06
2	rs10206053	209881348	6.49427e-07	2.42e-06
2	rs10804172	209881980	6.44262e-07	2.41e-06
2	rs16842299	209911013	1.25244e-06	3.19e-06
2	rs1561530	209950811	7.08456e-07	2.34e-06
2	rs12468520	209962629	7.37535e-07	2.45e-06
2	rs1371435	209962954	8.89072e-07	2.67e-06
2	rs2028354	209984535	8.6412e-07	2.34e-06
2	rs939850	209993085	7.40877e-07	2.33e-06
2	rs12694151	210009429	1.42922e-06	4.92e-06
2	rs991724	210011962	5.42261e-06	8.83e-06
2	rs10205036	210016105	2.72911e-06	2.89e-06
2	rs1371436	210016186	1.10226e-06	2.33e-06
2	rs1371437	210016281	5.0111e-06	7.69e-06
2	rs4075133	210017298	7.01914e-07	2.33e-06
2	rs3890028	210017891	5.59768e-06	8.58e-06
2	rs1079125	210017945	1.58241e-06	7.01e-06
2	rs13405413	210026262	1.2231e-06	3.73e-06
2	rs13392114	210026471	1.52604e-06	5.2e-06
2	rs16824899	210034790	1.41275e-06	5.27e-06
2	rs7560269	210037293	1.36979e-06	3.52e-06
2	rs2119039	210042009	8.97049e-07	2.62e-06
2	rs10932286	210051067	1.00692e-06	2.88e-06
2	rs10179373	210054372	1.01157e-06	3.16e-06
2	rs10179445	210054401	8.19172e-07	2.41e-06
2	rs17738962	210058068	1.42396e-06	3.18e-06
2	rs7581212	210058383	1.18335e-06	2.45e-06
2	rs1583758	210060812	1.18479e-06	2.76e-06
2	rs17677155	210065783	8.8173e-07	2.59e-06
2	rs6717755	210067621	8.99626e-07	2.46e-06
2	rs2043919	210070544	1.59796e-06	3.2e-06
2	rs6761235	210076519	9.24443e-07	2.5e-06
2	rs2028355	210077614	6.99705e-07	2.39e-06
2	rs964801	210077941	8.66556e-07	2.39e-06
2	rs2100078	210116243	1.36227e-06	2.48e-06
2	rs1900315	210116349	9.02365e-07	2.52e-06
2	rs6745799	210118307	9.08634e-07	2.38e-06
2	rs1446609	210118415	9.19421e-07	2.87e-06
2	rs1446610	210118492	1.00671e-06	2.37e-06
2	rs6731462	210118574	1.17962e-06	3.98e-06
2	rs4673459	210121548	6.64146e-07	2.86e-06
2	rs12477424	210121659	7.82869e-07	2.61e-06
2	rs12465726	210122097	7.26848e-07	2.35e-06
2	rs17740667	210122477	6.96505e-07	2.99e-06
2	rs1900323	210136210	1.46807e-06	3.33e-06
2	rs2028894	210138573	7.00827e-07	2.44e-06
2	rs1446615	210140823	8.09266e-07	2.34e-06
2	rs12614235	210153220	8.53334e-07	2.36e-06
2	rs10176569	210175008	9.49494e-07	2.49e-06
2	rs12694177	210189145	8.96593e-07	2.4e-06
2	rs17674248	210204057	1.23908e-06	3.67e-06
2	rs1020407	210204470	8.64296e-07	2.7e-06
2	rs12694178	210207332	8.98381e-07	2.36e-06
2	rs6435523	210214642	9.89671e-07	3.38e-06
2	rs4420655	210222145	1.05772e-06	3.05e-06
2	rs17725929	210222441	1.3559e-06	4.52e-06
2	rs975719	210232466	7.44783e-07	3.26e-06
2	rs11892351	210235426	4.13417e-06	9.33e-06
2	rs7606091	210245922	1.54767e-06	2.49e-06
2	rs13017199	210246064	6.84405e-07	2.59e-06
2	rs11676603	210261491	8.96274e-07	2.4e-06
2	rs11677905	210261858	9.13189e-07	2.49e-06
2	rs718647	210265247	8.29599e-07	2.77e-06
2	rs12471015	210265916	8.04276e-07	2.73e-06
2	rs11896886	210268142	6.79817e-07	2.44e-06
2	rs10445803	210271767	6.87662e-07	2.33e-06
2	rs1446596	210285528	6.68294e-07	2.37e-06
2	rs6435527	210291373	2.0389e-06	5.76e-06
2	rs17236116	210312769	9.92434e-07	2.38e-06
2	rs12623404	210317830	1.46761e-06	2.5e-06
2	rs16842909	210327114	2.90976e-06	4.08e-06
2	rs16842929	210335271	3.41578e-06	7.29e-06
2	rs16842934	210337588	3.58712e-06	3.94e-06
2	rs7601095	210344871	7.12067e-07	2.59e-06
2	rs4673482	210345688	8.52851e-07	2.87e-06
2	rs6728378	210346084	6.79092e-07	2.34e-06
2	rs17237719	210366089	3.05748e-06	5.91e-06
2	rs288068	210374052	1.35288e-06	2.37e-06
2	rs17316904	210374779	2.20941e-06	6.39e-06
2	rs17317114	210377109	2.4695e-06	2.52e-06
2	rs17238784	210379888	2.64172e-05	1.72e-05
2	rs11885999	210386175	2.30669e-06	5.53e-06
2	rs288096	210402536	1.95272e-06	4.87e-06
2	rs10179388	210459451	7.12887e-06	7.43e-06
2	rs11899684	210475852	8.83167e-06	5.34e-06
2	rs2663644	210484445	4.12701e-06	3.59e-06
2	rs1509467	210489563	3.48198e-06	3.08e-06
2	rs1967262	210495420	3.54586e-06	2.67e-06
2	rs13384979	210501042	4.30878e-06	6.89e-06
2	rs2663659	210504524	1.09756e-06	2.78e-06
2	rs6746029	210516450	1.09102e-06	2.37e-06
2	rs16843354	210516764	1.05808e-06	2.35e-06
2	rs16843382	210519309	1.89018e-06	2.73e-06
2	rs2710482	210519462	1.0676e-06	3.28e-06
2	rs3768835	210519500	1.94622e-06	2.54e-06
2	rs10196953	210532707	2.50635e-06	4.25e-06
2	rs10197252	210532988	3.7505e-06	4.69e-06
2	rs3768826	210536328	1.80973e-06	2.82e-06
2	rs3738935	210543711	1.04445e-06	2.46e-06
2	rs6709925	210549474	1.05882e-06	2.37e-06
2	rs2286850	210551716	1.04561e-06	2.84e-06
2	rs3768813	210555264	1.99042e-06	2.34e-06
2	rs3768812	210555776	5.04561e-06	1.08e-05
2	rs16843453	210556337	1.85751e-06	3.26e-06
2	rs741006	210558162	2.19017e-06	3.17e-06
2	rs16843555	210574156	4.37294e-06	3.85e-06
2	rs2239552	210593858	1.83912e-06	2.64e-06
2	rs4673486	210594540	1.09483e-06	2.44e-06
2	rs16843614	210595324	2.8574e-06	2.58e-06
2	rs16843618	210595820	2.03677e-06	2.84e-06
2	rs11687043	210600033	2.08354e-06	3.2e-06
2	rs2215624	210601141	1.70484e-06	3.41e-06
2	rs2215625	210601209	1.41898e-06	2.37e-06
2	rs16843651	210601353	1.70897e-06	2.33e-06
2	rs2191912	210606243	3.43688e-06	3.43e-06
2	rs11692338	210643881	1.44216e-06	5.09e-06
2	rs11680007	210646814	2.33532e-06	4.36e-06
2	rs11680964	210652613	2.49536e-06	3.89e-06
2	rs10932310	210672638	1.5677e-06	6.6e-06
2	rs6761179	210701101	1.00481e-06	2.32e-06
2	rs10178431	210704907	1.21907e-06	2.51e-06
2	rs10178675	210705348	1.00218e-06	2.82e-06
2	rs10194322	210715174	1.78948e-06	3.42e-06
2	rs9973848	210730560	1.39567e-06	3.58e-06
2	rs9973317	210731012	3.38125e-06	2.99e-06
2	rs10490025	210733400	4.41961e-06	1.61e-05
2	rs10490026	210733445	4.87896e-06	3.29e-06
2	rs7593426	210733835	6.02379e-06	1.8e-05
2	rs11682914	210742033	7.30218e-06	8.6e-06
2	rs7584375	210808905	7.32855e-06	1.16e-05
2	rs13017647	210897423	5.97824e-06	9.49e-06
2	rs11688922	210899032	4.28824e-06	1.22e-05
2	rs1396828	211045482	7.0107e-07	2.73e-06
2	rs2286963	211060050	9.91388e-07	3.84e-06
2	rs263681	211063352	5.20255e-06	1.18e-05
2	rs1509571	211073548	5.23508e-06	1.66e-05
2	rs3764913	211074909	9.31895e-07	2.49e-06
2	rs16844213	211079166	3.01356e-06	1.06e-05
2	rs7596691	211149926	1.02736e-06	3.56e-06
2	rs11900095	211154011	1.39777e-05	9.28e-06
2	rs6736750	211156528	1.00246e-05	1.23e-05
2	rs6749996	211161086	1.63306e-05	2.98e-05
2	rs6735154	211161154	1.07474e-05	1.25e-05
2	rs4261668	211162312	1.40247e-06	5.4e-06
2	rs1379836	211237918	9.04311e-07	2.62e-06
2	rs4338912	211238151	9.62386e-07	2.4e-06
2	rs1350464	211238290	7.97777e-07	3.58e-06
2	rs13404188	211238678	8.96898e-07	4.23e-06
2	rs4672574	211240483	1.13274e-06	3.05e-06
2	rs4673518	211240500	9.39539e-07	6.55e-06
2	rs10167637	211246007	1.12597e-06	2.33e-06
2	rs17820639	211252909	1.10961e-06	3.52e-06
2	rs2021215	211253576	1.1651e-06	4.05e-06
2	rs10932330	211257756	1.25783e-06	3.34e-06
2	rs3851937	211258110	1.42419e-06	3.57e-06
2	rs1027902	211287365	9.506e-07	4.44e-06
2	rs17770211	211295019	1.05073e-06	3.65e-06
2	rs1044710	211297355	1.43698e-06	2.81e-06
2	rs3821136	211299687	2.12773e-06	1.03e-05
2	rs2042049	211320374	8.66196e-07	5.84e-06
2	rs2287426	211325654	1.39598e-06	2.35e-06
2	rs3732058	211333206	1.38265e-06	3.06e-06
2	rs2287420	211340655	8.30877e-07	2.91e-06
2	rs3755182	211342138	7.86512e-07	2.86e-06
2	rs17771664	211353114	1.01483e-05	2.06e-05
2	rs6729280	211354906	1.14944e-05	5.93e-05
2	rs17822981	211355495	1.04828e-05	3.47e-05
2	rs1509816	211360484	1.27259e-06	2.45e-06
2	rs2160851	211364181	1.2368e-06	2.34e-06
2	rs918234	211376370	1.31413e-06	2.9e-06
2	rs918233	211376416	4.48906e-06	2.38e-05
2	rs9941507	211376494	1.28336e-06	3.1e-06
2	rs918232	211376601	6.06945e-06	2.19e-05
2	rs1509820	211386484	8.90193e-07	3.12e-06
2	rs10490318	211397725	7.57836e-06	4.61e-05
2	rs2664232	211397786	8.29691e-07	3.66e-06
2	rs2664231	211398548	8.2081e-07	4.82e-06
2	rs10490319	211398753	0.00117645	0.000435452
2	rs10172081	211417918	7.64474e-07	2.39e-06
2	rs2370997	211430103	9.88274e-07	2.44e-06
2	rs10515951	211431038	1.6991e-06	2.91e-06
2	rs6714124	211436065	7.05128e-07	3.09e-06
2	rs7573258	211438396	9.26133e-07	2.62e-06
2	rs4640325	211448624	1.33492e-06	2.35e-06
2	rs6734696	211469123	9.33395e-07	2.35e-06
2	rs3821135	211486368	1.16812e-05	2.2e-05
2	rs7572146	211501437	1.87365e-06	2.49e-06
2	rs2371007	211508194	1.21856e-06	2.36e-06
2	rs13010236	211520788	1.30722e-06	3.84e-06
2	rs4233981	211529378	1.24133e-06	2.73e-06
2	rs12997383	211529850	1.09594e-06	2.41e-06
2	rs4142152	211546043	3.75875e-06	4.64e-06
2	rs4142151	211546113	3.32369e-06	8.41e-06
2	rs2371015	211549609	2.38282e-06	4.73e-06
2	rs12470865	211557762	5.14332e-06	9.8e-06
2	rs2371019	211558500	4.51088e-06	9.77e-06
2	rs10167685	211568055	8.50804e-06	8.24e-06
2	rs2371030	211569722	5.16567e-06	1.9e-05
2	rs2193618	211573464	8.56477e-06	3.57e-05
2	rs10204632	211573765	7.32968e-05	0.000100776
2	rs10180880	211573822	9.86317e-05	6.8e-05
2	rs10205035	211574324	5.2812e-05	1.79e-05
2	rs2287414	211581067	2.03528e-06	3.81e-06
2	rs16844839	211581245	8.47513e-07	2.42e-06
2	rs16844843	211582773	1.35757e-06	2.41e-06
2	rs1024896	211593938	7.44645e-06	1.09e-05
2	rs41517444	211608932	1.86572e-06	3.03e-06
2	rs2287413	211617528	2.92433e-06	5.04e-06
2	rs957749	211620581	2.56424e-06	4.66e-06
2	rs2111716	211623562	2.6289e-05	1.53e-05
2	rs12622504	211630275	1.6133e-06	2.74e-06
2	rs2111714	211634362	1.3244e-06	2.55e-06
2	rs2887931	211634902	1.70203e-06	2.56e-06
2	rs4673555	211638169	1.55255e-06	2.93e-06
2	rs6758081	211655965	7.72347e-06	1.45e-05
2	rs12478788	211681243	7.45605e-07	2.39e-06
2	rs12474633	211687598	1.32234e-06	4.1e-06
2	rs17735152	211690150	2.37129e-06	3.89e-06
2	rs2542930	211708330	1.3087e-06	2.9e-06
2	rs6733934	211738452	1.87451e-06	2.62e-06
2	rs6717111	211744654	7.76074e-07	2.32e-06
2	rs4513234	211763594	8.02716e-07	2.61e-06
2	rs4338916	211766532	1.30347e-06	4.92e-06
2	rs7420853	211778201	2.36392e-05	1.5e-05
2	rs4505460	211778272	2.16062e-05	2.43e-05
2	rs4255905	211780849	1.07728e-06	2.35e-06
2	rs12616954	211788414	8.71315e-07	3.49e-06
2	rs35704389	211790821	8.77911e-07	2.69e-06
2	rs4458144	211791556	1.99369e-06	7.95e-06
2	rs4441401	211792022	1.50099e-06	3.08e-06
2	rs1991564	211825996	8.78048e-07	2.43e-06
2	rs1437370	211826215	8.42504e-07	3.25e-06
2	rs1030871	211830264	9.70591e-07	2.33e-06
2	rs427298	211851722	9.05008e-07	2.66e-06
2	rs1367053	211862097	8.32007e-07	3.54e-06
2	rs548912	211864336	3.5446e-06	7.28e-06
2	rs7567073	211871631	2.53811e-06	2.15e-05
2	rs920212	211874950	1.07548e-06	4.31e-06
2	rs920211	211874991	1.04213e-06	3.48e-06
2	rs10197299	211879940	2.68169e-06	4.21e-06
2	rs797072	211880564	6.46217e-07	2.77e-06
2	rs11688017	211880639	1.08087e-06	3.41e-06
2	rs319719	211893388	8.39527e-07	2.32e-06
2	rs726343	211941301	7.73282e-07	2.49e-06
2	rs10497942	211953919	1.07834e-06	2.59e-06
2	rs319729	211969078	8.90634e-07	2.57e-06
2	rs16845301	211969338	1.31407e-06	2.8e-06
2	rs1030876	211970680	1.00174e-06	2.49e-06
2	rs707280	211970975	2.10247e-06	4.79e-06
2	rs10497939	211983943	6.83262e-07	2.77e-06
2	rs10084326	211989727	9.50684e-07	2.43e-06
2	rs17737553	211995085	7.76891e-07	2.61e-06
2	rs6435604	212021755	9.72861e-07	2.36e-06
2	rs11683081	212022000	7.42236e-07	2.4e-06
2	rs6725545	212033815	7.48882e-07	2.5e-06
2	rs6435606	212034079	7.69435e-07	2.34e-06
2	rs6435607	212034182	7.30002e-07	2.54e-06
2	rs1437933	212036675	7.08133e-07	2.34e-06
2	rs6435608	212038327	7.27533e-07	2.36e-06
2	rs1344906	212038675	7.21659e-07	2.54e-06
2	rs4672606	212039559	7.3454e-07	2.37e-06
2	rs1370613	212041678	7.58436e-07	2.69e-06
2	rs7575042	212043676	6.56518e-07	2.38e-06
2	rs4356605	212045199	1.32235e-06	2.39e-06
2	rs16845473	212047120	2.22642e-06	4.07e-06
2	rs10191856	212049003	8.4077e-07	2.33e-06
2	rs16845514	212054647	2.35773e-06	4.93e-06
2	rs10197627	212055916	2.17201e-06	6.07e-06
2	rs6734844	212064539	2.1646e-06	5.59e-06
2	rs16845538	212065255	2.34165e-06	2.68e-06
2	rs3910518	212068615	7.80044e-07	2.99e-06
2	rs12620896	212069094	7.38127e-07	2.34e-06
2	rs10188775	212069185	8.06528e-07	2.85e-06
2	rs1370609	212083747	7.35571e-07	2.47e-06
2	rs9288428	212090316	2.31787e-06	3.68e-06
2	rs1465827	212090820	1.21608e-06	3.21e-06
2	rs6720902	212094151	6.62095e-07	2.42e-06
2	rs10497936	212100099	1.97341e-06	3.06e-06
2	rs750576	212106926	7.03689e-07	2.35e-06
2	rs2014634	212107400	1.75052e-06	8.14e-06
2	rs11897492	212107882	2.02227e-06	3.5e-06
2	rs4611590	212139644	1.05436e-06	2.72e-06
2	rs6435616	212148271	6.95225e-07	2.73e-06
2	rs4233982	212148437	1.98462e-06	6.65e-06
2	rs4462737	212157200	9.2751e-07	2.7e-06
2	rs4673607	212159106	1.62413e-06	4.92e-06
2	rs13419011	212161732	1.06565e-06	3.14e-06
2	rs1836732	212166379	1.01664e-06	2.41e-06
2	rs1836729	212175149	6.54146e-07	3.32e-06
2	rs1992027	212181355	7.45041e-07	2.36e-06
2	rs12622547	212184834	1.01412e-06	4.11e-06
2	rs12621778	212191157	7.15068e-07	2.35e-06
2	rs6712652	212226177	1.43411e-06	5.37e-06
2	rs13025037	212237767	1.35454e-06	3.87e-06
2	rs10932374	212244403	9.58311e-07	3e-06
2	rs17744862	212244520	1.36664e-06	3.32e-06
2	rs1836720	212259174	6.83736e-07	2.81e-06
2	rs16846100	212278218	7.31731e-07	2.35e-06
2	rs2289086	212285103	6.92565e-07	2.39e-06
2	rs16846136	212291371	7.61051e-07	2.49e-06
2	rs16846140	212292521	7.67972e-07	2.51e-06
2	rs6727581	212299979	1.32092e-06	2.33e-06
2	rs10165449	212303073	6.97832e-07	2.53e-06
2	rs16825005	212304565	7.36212e-07	2.43e-06
2	rs10206846	212305035	1.00351e-06	2.54e-06
2	rs9808028	212305314	7.26863e-07	2.68e-06
2	rs7601019	212313536	8.5411e-07	2.32e-06
2	rs2033646	212322858	9.01427e-07	2.33e-06
2	rs12694233	212327896	6.85941e-07	2.34e-06
2	rs1836749	212327990	7.13002e-07	2.41e-06
2	rs6713894	212331897	2.30837e-06	4.29e-06
2	rs10932375	212340022	2.09805e-06	5.17e-06
2	rs13005140	212362352	9.33833e-07	2.33e-06
2	rs12105807	212364641	7.33187e-07	2.63e-06
2	rs6435629	212367912	8.15711e-07	2.55e-06
2	rs4500888	212368188	2.72526e-06	4.18e-06
2	rs2030457	212376745	8.05751e-07	2.94e-06
2	rs6435632	212378524	2.78994e-06	7.32e-06
2	rs10200942	212378991	9.61711e-07	3.91e-06
2	rs13408475	212379238	1.92518e-06	5.63e-06
2	rs10203686	212385327	4.93253e-06	2.77e-05
2	rs10804198	212385409	1.4618e-06	1.39e-05
2	rs10932382	212395971	8.85648e-07	2.45e-06
2	rs13014132	212415917	8.31959e-07	2.59e-06
2	rs10497945	212418110	7.82005e-07	2.34e-06
2	rs6759048	212424019	7.89787e-07	2.47e-06
2	rs1851200	212424239	8.06735e-07	2.32e-06
2	rs6732969	212437072	8.39865e-07	2.41e-06
2	rs4599046	212444871	1.19877e-06	2.99e-06
2	rs12694243	212446806	1.05794e-06	2.92e-06
2	rs7586137	212448578	1.00865e-06	2.33e-06
2	rs7589006	212448736	9.69869e-07	4.55e-06
2	rs7561282	212453901	1.00511e-06	2.48e-06
2	rs4673623	212454583	1.10906e-06	3.35e-06
2	rs1829611	212461291	1.43067e-06	3.91e-06
2	rs9288435	212463224	1.27472e-06	5.07e-06
2	rs7602185	212463306	1.28469e-06	2.41e-06
2	rs1965462	212464224	1.63666e-06	3.75e-06
2	rs35426402	212470227	1.92122e-06	4.01e-06
2	rs1851196	212470620	1.29906e-06	3.69e-06
2	rs7559679	212471642	1.14046e-06	2.79e-06
2	rs10469656	212486350	1.17888e-06	2.36e-06
2	rs1851177	212491086	1.12479e-06	3.96e-06
2	rs12469375	212492708	1.07336e-06	2.52e-06
2	rs6706854	212508134	2.25544e-06	2.54e-06
2	rs6435649	212511342	2.59907e-06	2.41e-06
2	rs7567959	212521325	1.29192e-06	4.28e-06
2	rs6719645	212524973	1.42211e-06	3.37e-06
2	rs12105874	212527374	1.40355e-06	4.48e-06
2	rs13019783	212538415	1.47087e-06	3.58e-06
2	rs6759039	212540205	1.90413e-06	7.94e-06
2	rs10207288	212541377	7.20382e-07	2.42e-06
2	rs13409739	212580184	8.06628e-07	3.14e-06
2	rs6435664	212585065	8.40066e-07	2.35e-06
2	rs7591137	212585422	2.15672e-06	6.1e-06
2	rs7421820	212588627	1.30922e-06	4.5e-06
2	rs12469039	212600224	6.73657e-07	2.34e-06
2	rs6722322	212604921	6.81911e-07	2.95e-06
2	rs10932397	212623425	1.85594e-06	3.13e-06
2	rs7588792	212626917	6.48446e-06	1.48e-05
2	rs6435667	212627805	1.26605e-05	7.26e-06
2	rs16846873	212687491	1.05789e-06	2.54e-06
2	rs1371200	212691392	9.49212e-07	2.38e-06
2	rs10497950	212691705	1.04226e-06	5.17e-06
2	rs13019270	212700171	1.13194e-06	2.33e-06
2	rs11894784	212701028	1.08484e-06	2.58e-06
2	rs991476	212703355	8.74237e-07	2.57e-06
2	rs10497951	212708010	1.11726e-06	2.79e-06
2	rs6435678	212710468	1.24658e-06	3.28e-06
2	rs16847102	212722988	1.21307e-06	2.36e-06
2	rs10497952	212723358	1.21302e-06	3.87e-06
2	rs12991661	212726383	1.18364e-06	2.82e-06
2	rs12992022	212726510	1.09199e-06	2.59e-06
2	rs13390226	212739861	1.60422e-06	3.67e-06
2	rs1898844	212745388	1.26437e-06	2.36e-06
2	rs16847214	212793858	2.02092e-06	3.08e-06
2	rs7578784	212807645	1.11256e-06	3.13e-06
2	rs839511	212822242	1.51603e-06	3.2e-06
2	rs6435682	212839866	1.4088e-06	3.18e-06
2	rs4673644	212843016	2.01651e-06	1.89e-05
2	rs12994785	212857425	8.95377e-07	3.96e-06
2	rs2049164	212858877	7.51556e-07	2.34e-06
2	rs4673645	212859424	1.30927e-06	2.32e-06
2	rs12477159	212874848	1.96698e-06	3.92e-06
2	rs17343458	212884126	9.98612e-07	2.33e-06
2	rs2139938	212891137	1.26512e-06	2.35e-06
2	rs16847543	212894210	1.49922e-06	7.01e-06
2	rs7607942	212896571	7.51038e-07	2.33e-06
2	rs10201617	212947862	1.33952e-06	3.79e-06
2	rs17415969	212948222	8.76438e-07	2.45e-06
2	rs1357127	212948287	1.33403e-06	2.83e-06
2	rs1521553	212948415	8.80128e-07	6.17e-06
2	rs1521550	212958457	8.54583e-07	6.23e-06
2	rs41476746	212964443	1.83841e-06	5.41e-06
2	rs12104833	212965276	1.11112e-06	3.08e-06
2	rs2371438	212965531	1.2631e-06	2.43e-06
2	rs41422148	212967009	1.70542e-06	3.51e-06
2	rs6435691	212975393	6.45597e-07	2.34e-06
2	rs12473715	213003734	6.53788e-07	2.41e-06
2	rs10932423	213014915	7.32134e-07	2.4e-06
2	rs11902414	213015953	1.58405e-06	2.79e-06
2	rs13035998	213029668	6.88186e-07	2.39e-06
2	rs6751662	213033118	7.13938e-07	2.35e-06
2	rs939664	213038087	7.18192e-07	3.33e-06
2	rs10932424	213047816	4.37391e-06	5.39e-06
2	rs17344929	213054280	2.00346e-06	3.96e-06
2	rs13409465	213071114	5.03968e-06	4.31e-06
2	rs6710350	213073735	3.89585e-06	8.38e-06
2	rs17417113	213076113	5.15962e-06	1.04e-05
2	rs12622947	213076288	1.42597e-06	1.34e-05
2	rs6713657	213078129	1.44663e-05	1.1e-05
2	rs9653257	213078248	1.83736e-06	8.53e-06
2	rs2090862	213078614	1.75219e-06	4.84e-06
2	rs2103001	213078788	1.73049e-06	6.84e-06
2	rs4233985	213096239	4.72615e-06	1.27e-05
2	rs1357136	213103721	3.2446e-06	1.14e-05
2	rs1521639	213106401	0.00011479	3.72e-05
2	rs11896691	213107281	0.00017787	0.000234043
2	rs12466094	213117008	5.65444e-06	8.21e-06
2	rs16848108	213120523	2.44207e-06	7.34e-06
2	rs16848144	213141299	8.85972e-06	5.63e-06
2	rs17418633	213157866	4.15223e-06	2.84e-06
2	rs17346726	213158685	1.67019e-06	2.57e-06
2	rs6711391	213162300	1.4068e-06	2.37e-06
2	rs6726609	213162348	1.41496e-06	2.54e-06
2	rs10170838	213164466	1.82914e-06	2.44e-06
2	rs10170924	213164561	1.56867e-06	2.32e-06
2	rs17418814	213164792	1.09258e-06	2.33e-06
2	rs12466540	213165227	1.50336e-06	2.78e-06
2	rs7562228	213169190	2.10583e-06	4.14e-06
2	rs982765	213171295	1.35681e-06	2.45e-06
2	rs16848312	213173172	8.80223e-07	2.33e-06
2	rs10932433	213176634	5.22569e-06	7.54e-06
2	rs12694270	213178740	3.5783e-06	4.77e-06
2	rs1505346	213187203	1.61827e-06	3.27e-06
2	rs16775	213189297	1.23431e-06	2.58e-06
2	rs905879	213189366	8.24463e-07	2.4e-06
2	rs4146051	213189994	1.53338e-06	2.34e-06
2	rs16848380	213194322	1.87535e-06	3.28e-06
2	rs1505362	213216526	3.42831e-06	4.5e-06
2	rs1948877	213219641	0.000737966	0.00100541
2	rs12104818	213235798	2.16681e-06	6.2e-06
2	rs13034566	213240767	1.03409e-06	3.18e-06
2	rs41341346	213256851	9.59625e-07	2.76e-06
2	rs1394797	213270441	2.24972e-06	2.39e-06
2	rs13419353	213271459	1.19536e-06	3.93e-06
2	rs16848495	213273682	2.80703e-06	2.74e-06
2	rs1283310	213273891	1.1659e-06	9.72e-06
2	rs17432343	213274105	2.69918e-06	4.78e-06
2	rs6756468	213275331	1.43181e-06	2.56e-06
2	rs2204853	213316826	1.23501e-06	2.34e-06
2	rs6726147	213317246	8.90258e-07	4.21e-06
2	rs16848675	213349997	5.41176e-06	3.36e-06
2	rs10206719	213356335	8.58085e-07	2.7e-06
2	rs17260933	213365022	1.48063e-06	2.33e-06
2	rs10180614	213372988	1.05078e-06	3.14e-06
2	rs1384291	213373521	9.36655e-07	2.46e-06
2	rs7565622	213388617	1.49371e-05	2.84e-05
2	rs16848753	213389764	3.06319e-06	5.08e-06
2	rs6761143	213390687	6.17876e-06	2.67e-05
2	rs1351593	213394605	3.90313e-06	5.5e-06
2	rs17262115	213398354	1.89789e-06	4.6e-06
2	rs1482381	213399007	1.23016e-06	2.47e-06
2	rs7599312	213413231	8.40934e-07	2.33e-06
2	rs16848847	213434347	2.3058e-06	3.14e-06
2	rs10497979	213444642	3.45001e-06	4.57e-06
2	rs17263471	213446466	1.95706e-06	2.66e-06
2	rs984455	213453046	1.82735e-06	5.58e-06
2	rs987601	213454397	2.18668e-06	2.61e-06
2	rs17263875	213456398	7.62931e-07	2.34e-06
2	rs16848890	213461841	1.08525e-06	3.11e-06
2	rs6731808	213468262	8.67564e-07	2.4e-06
2	rs16848939	213482385	1.32937e-06	2.34e-06
2	rs6749157	213482781	1.84491e-06	4.29e-06
2	rs6748942	213482795	1.37187e-06	2.48e-06
2	rs6749215	213482993	1.2184e-06	3.09e-06
2	rs7601545	213483894	8.1143e-07	2.55e-06
2	rs931216	213493825	7.46732e-07	2.4e-06
2	rs931217	213496450	7.98197e-07	2.34e-06
2	rs956558	213497090	8.56382e-07	2.38e-06
2	rs7585465	213499445	9.43265e-07	3.6e-06
2	rs10179457	213500670	1.75396e-06	3.6e-06
2	rs11678993	213512215	1.37784e-06	3.94e-06
2	rs11896992	213529898	2.54988e-06	1.15e-05
2	rs6754237	213531809	1.71767e-06	2.5e-06
2	rs17331646	213534298	7.7486e-07	2.59e-06
2	rs2888130	213538386	7.84803e-07	3.25e-06
2	rs4673676	213539645	8.71665e-07	2.36e-06
2	rs17331933	213545335	7.82231e-07	2.74e-06
2	rs13404902	213545357	1.13609e-06	2.93e-06
2	rs17331989	213545390	7.71317e-07	2.49e-06
2	rs17332156	213547342	0.00017002	0.000199154
2	rs10186407	213570265	8.60687e-06	1.35e-05
2	rs2371701	213573573	2.27773e-06	4.49e-06
2	rs16849142	213582322	1.18921e-06	2.4e-06
2	rs10932444	213584688	1.10222e-06	3.41e-06
2	rs10497983	213596859	8.33059e-07	2.65e-06
2	rs6755259	213597627	9.30071e-07	2.41e-06
2	rs6758369	213597773	9.0312e-07	2.32e-06
2	rs12185565	213599887	9.37362e-07	2.35e-06
2	rs2371706	213602838	8.68456e-07	3.18e-06
2	rs10184036	213605680	1.83086e-06	2.85e-06
2	rs6745153	213607202	9.93754e-07	2.78e-06
2	rs7570749	213607801	1.02009e-06	4.53e-06
2	rs2371708	213614457	2.71164e-06	3.59e-06
2	rs11678768	213637050	1.21993e-06	3.08e-06
2	rs4375811	213640577	1.63031e-06	2.57e-06
2	rs6708303	213662706	1.18193e-06	2.48e-06
2	rs6708555	213662939	3.25461e-06	4.58e-06
2	rs4131363	213707759	2.17344e-06	4.13e-06
2	rs6721001	213717260	1.1129e-06	3.42e-06
2	rs4480940	213722554	1.73244e-06	3.04e-06
2	rs10460330	213735308	1.41616e-06	4.68e-06
2	rs10182856	213735616	1.19421e-06	3.76e-06
2	rs7419356	213737901	9.41092e-07	2.43e-06
2	rs7600221	213738972	5.75114e-06	7.68e-06
2	rs7606083	213747361	1.46304e-06	2.96e-06
2	rs4594387	213762866	1.00999e-06	2.44e-06
2	rs1384395	213765851	1.60637e-06	4.12e-06
2	rs11676802	213766493	1.08763e-06	2.52e-06
2	rs900369	213776349	1.24603e-06	3.45e-06
2	rs7579406	213786436	2.79348e-06	3.14e-06
2	rs6707698	213793442	2.11513e-06	3.13e-06
2	rs4672668	213799651	6.87329e-07	2.57e-06
2	rs4673710	213820871	1.13098e-06	2.58e-06
2	rs10189498	213826151	7.57467e-07	2.41e-06
2	rs6740906	213832722	7.27709e-07	2.33e-06
2	rs1482577	213835124	6.90833e-07	2.37e-06
2	rs13022407	213836206	6.99109e-07	2.33e-06
2	rs17275845	213836590	8.19871e-07	2.53e-06
2	rs10497986	213839219	1.08891e-06	2.38e-06
2	rs2128390	213840193	1.57317e-06	2.97e-06
2	rs7604862	213843950	1.27412e-06	5.48e-06
2	rs17276348	213843990	1.33058e-06	2.35e-06
2	rs9789490	213857479	1.73259e-06	2.33e-06
2	rs17355277	213857830	7.21095e-07	2.65e-06
2	rs6734978	213858069	9.45081e-07	3.17e-06
2	rs16849550	213860558	9.48312e-07	3.59e-06
2	rs12622131	213870875	7.44239e-07	2.43e-06
2	rs1871946	213879407	1.70359e-06	4.99e-06
2	rs1564610	213879845	6.76604e-07	2.34e-06
2	rs12619958	213888450	7.309e-07	2.37e-06
2	rs17356175	213889475	7.53296e-07	2.38e-06
2	rs1119376	213899354	6.61969e-07	2.35e-06
2	rs7562970	213907142	6.77365e-07	2.33e-06
2	rs7562974	213907157	6.717e-07	2.69e-06
2	rs4672669	213922773	7.04724e-07	3.61e-06
2	rs4672670	213923059	6.96687e-07	2.35e-06
2	rs17291631	213924115	1.10588e-06	2.33e-06
2	rs1122846	213939354	8.88993e-07	2.85e-06
2	rs6435755	213941131	7.60733e-07	3.35e-06
2	rs6435756	213941279	7.60733e-07	4.1e-06
2	rs4672672	213946631	1.88612e-06	4.44e-06
2	rs965000	213958755	1.30276e-06	2.8e-06
2	rs12694294	213972735	1.41041e-06	2.53e-06
2	rs7571663	213975736	6.63414e-07	2.44e-06
2	rs4672674	213987806	5.68559e-06	1.33e-05
2	rs4672675	213987830	3.09306e-06	3.69e-06
2	rs935092	214021325	1.21505e-06	2.84e-06
2	rs6732233	214022834	2.00626e-06	6.31e-06
2	rs12471471	214023052	1.97009e-06	6.86e-06
2	rs11889674	214026818	1.13426e-06	6.29e-06
2	rs1441169	214033530	1.19555e-06	7.31e-06
2	rs10932472	214038302	1.25807e-06	2.33e-06
2	rs11692648	214050607	3.61321e-06	3.93e-06
2	rs16849921	214061022	8.42788e-07	4.22e-06
2	rs10197379	214061239	2.64223e-06	9.49e-06
2	rs12694298	214061907	3.78872e-06	9.15e-06
2	rs7574545	214085907	2.53262e-06	2.48e-06
2	rs16849970	214092712	3.10117e-06	4.31e-06
2	rs10185045	214117303	1.28291e-06	6.5e-06
2	rs17362920	214118499	1.47209e-06	3.26e-06
2	rs16850055	214118734	1.63064e-06	5.62e-06
2	rs34258369	214145157	9.9692e-07	4.56e-06
2	rs998143	214146873	3.06292e-06	1.3e-05
2	rs17364234	214155327	6.50315e-06	1.87e-05
2	rs12472656	214163007	7.60248e-07	2.35e-06
2	rs13424627	214180831	3.24512e-06	7.6e-06
2	rs10804214	214217706	3.02043e-06	2.98e-06
2	rs1488982	214227945	2.83258e-06	4.18e-06
2	rs1488981	214228020	3.05134e-06	2.11e-05
2	rs17694142	214269942	3.90999e-06	6.45e-06
2	rs10197120	214273906	4.32682e-06	1.2e-05
2	rs10932481	214280050	7.60321e-07	2.33e-06
2	rs10498006	214345083	8.11498e-07	2.32e-06
2	rs10932486	214384912	7.48208e-07	2.41e-06
2	rs6755408	214392855	7.39848e-07	2.42e-06
2	rs7560229	214448643	7.22801e-07	2.33e-06
2	rs11683006	214483528	6.75707e-07	2.33e-06
2	rs6435780	214513147	6.68207e-07	2.34e-06
2	rs13024335	214529976	6.67664e-07	2.38e-06
2	rs2013922	214531723	6.66117e-07	2.36e-06
2	rs1028137	214535540	7.46525e-07	3.1e-06
2	rs10176906	214575889	6.90799e-07	2.35e-06
2	rs10165804	214575924	8.20868e-07	3.33e-06
2	rs7585736	214592449	1.35278e-06	2.62e-06
2	rs4233993	214633969	6.83257e-07	2.74e-06
2	rs2457183	214635332	8.268e-07	2.75e-06
2	rs2662683	214639706	7.7616e-07	2.71e-06
2	rs6742236	214663787	9.73756e-07	2.9e-06
2	rs11893486	214672291	6.80176e-07	2.33e-06
2	rs10166032	214673201	7.61524e-07	2.4e-06
2	rs6705746	214678340	6.98898e-07	2.97e-06
2	rs1582839	214683214	9.36304e-07	3.43e-06
2	rs10932501	214700768	6.81685e-07	2.35e-06
2	rs6705414	214701158	8.58074e-07	2.41e-06
2	rs11674163	214713451	7.50666e-07	2.47e-06
2	rs4503943	214714975	7.19205e-07	2.35e-06
2	rs10498015	214717579	7.01086e-07	2.41e-06
2	rs2372258	214717738	7.47865e-07	3.3e-06
2	rs10179905	214726239	6.9071e-07	2.52e-06
2	rs1834771	214743941	7.40141e-07	2.7e-06
2	rs12471502	214749993	7.09237e-07	2.36e-06
2	rs10191167	214756500	7.71053e-07	4.56e-06
2	rs2042784	214764317	6.89782e-07	2.33e-06
2	rs10932513	214768109	6.76896e-07	4e-06
2	rs6718201	214769390	7.01302e-07	3.24e-06
2	rs6718488	214769653	6.86331e-07	2.71e-06
2	rs2372101	214778690	6.87268e-07	2.33e-06
2	rs4673789	214784739	6.87878e-07	2.36e-06
2	rs1588453	214785551	1.61094e-06	2.33e-06
2	rs4672695	214788928	6.91904e-07	2.75e-06
2	rs16851125	214789988	6.8738e-07	2.38e-06
2	rs925356	214798405	8.12582e-07	2.39e-06
2	rs4427965	214802528	7.17134e-07	2.33e-06
2	rs1027939	214802586	7.79912e-07	2.51e-06
2	rs11678221	214803693	6.84368e-07	2.99e-06
2	rs7583970	214826280	1.15303e-06	3.09e-06
2	rs7561066	214849860	7.45653e-07	2.36e-06
2	rs10469665	214850522	7.51532e-07	2.78e-06
2	rs7589549	214860886	1.4249e-06	2.72e-06
2	rs10498012	214861233	2.44627e-06	3.03e-06
2	rs4673801	214862848	1.84146e-06	3.13e-06
2	rs10932521	214869341	6.85383e-07	2.59e-06
2	rs11901290	214897080	1.55792e-06	4.03e-06
2	rs7598392	214918508	3.09685e-06	5.5e-06
2	rs7606997	214931068	1.00995e-06	2.82e-06
2	rs16851377	214931854	1.34947e-06	2.83e-06
2	rs6715997	214940909	7.27146e-07	2.33e-06
2	rs7601427	214959639	3.45303e-06	3.72e-06
2	rs11900000	214959840	1.34496e-06	2.4e-06
2	rs13387245	214966407	8.41867e-07	2.64e-06
2	rs10514629	214968212	2.79103e-06	3.47e-06
2	rs4541202	214969001	7.05302e-07	2.57e-06
2	rs2161022	214993997	6.47571e-06	2.43e-05
2	rs1015355	214994080	1.35366e-06	2.4e-06
2	rs34126775	214996867	1.31404e-06	2.33e-06
2	rs13032246	215001226	1.86087e-06	4.11e-06
2	rs11895074	215032580	2.06017e-06	6.02e-06
2	rs12991052	215040927	6.70806e-07	2.35e-06
2	rs41435446	215044235	6.85061e-07	2.38e-06
2	rs2161082	215046533	7.37393e-07	2.93e-06
2	rs17748509	215046823	6.99166e-07	2.36e-06
2	rs10490500	215056495	6.6566e-07	2.35e-06
2	rs12617276	215061093	6.64558e-07	2.36e-06
2	rs17816620	215061847	1.70316e-06	2.94e-06
2	rs17816758	215073685	1.18166e-06	2.56e-06
2	rs13007666	215077380	8.02158e-07	2.5e-06
2	rs16851611	215081910	8.07672e-07	2.39e-06
2	rs918352	215084937	5.95331e-06	3.04e-05
2	rs35824328	215094266	9.4517e-07	2.42e-06
2	rs1912181	215095745	9.68591e-07	2.42e-06
2	rs17766460	215108807	9.22451e-07	2.39e-06
2	rs10490502	215109558	1.13041e-06	2.93e-06
2	rs1549116	215109590	3.80174e-06	4.71e-06
2	rs1912211	215142388	4.08421e-06	1.89e-05
2	rs7571692	215159113	2.32189e-06	9.19e-06
2	rs7559483	215168395	9.5068e-07	2.43e-06
2	rs17818709	215178241	1.57385e-06	4.06e-06
2	rs17767617	215178534	1.41211e-06	2.63e-06
2	rs9677504	215181889	1.1174e-06	2.52e-06
2	rs16851771	215188619	1.29685e-06	2.4e-06
2	rs16851773	215188809	1.59895e-06	6.09e-06
2	rs10498011	215201307	9.56098e-07	2.5e-06
2	rs7423982	215234693	1.24994e-06	2.6e-06
2	rs6435822	215243495	8.85265e-07	2.42e-06
2	rs4673821	215243815	7.03363e-07	2.33e-06
2	rs4673823	215249581	3.06677e-05	1.34e-05
2	rs11685744	215283806	1.70696e-06	3.17e-06
2	rs13428663	215285651	1.26696e-06	3.44e-06
2	rs4673826	215285673	7.55131e-06	6.77e-05
2	rs7563065	215287172	3.19618e-05	0.000299038
2	rs9646849	215295727	1.39667e-05	5.23e-05
2	rs13416720	215296347	1.4286e-06	3.18e-06
2	rs13382215	215314870	1.36896e-06	4.75e-06
2	rs4673828	215330568	2.55367e-06	4.51e-06
2	rs4673829	215336203	1.06693e-06	2.38e-06
2	rs12328061	215351606	2.33745e-06	9.2e-06
2	rs4577276	215358560	8.00246e-06	5.75e-05
2	rs4378808	215361240	2.60411e-06	6.62e-06
2	rs6435829	215361680	3.25421e-06	1.53e-05
2	rs4673840	215363241	8.92021e-07	2.33e-06
2	rs4673849	215381858	2.98514e-06	1.54e-05
2	rs10932538	215383912	1.07403e-06	2.58e-06
2	rs10932540	215383988	1.17545e-06	2.9e-06
2	rs10932541	215390865	2.06417e-06	3.48e-06
2	rs10932542	215390981	2.10261e-06	3.55e-06
2	rs10189989	215391470	4.94108e-05	0.00010591
2	rs10182278	215392502	3.61132e-06	1.23e-05
2	rs12467438	215394416	3.06261e-06	9.71e-06
2	rs12471719	215394451	3.13161e-06	1.03e-05
2	rs6729327	215397002	2.72812e-06	2.33e-06
2	rs11904475	215406125	5.39823e-06	8.86e-06
2	rs10932543	215409170	1.18006e-05	3.15e-05
2	rs4673856	215411300	3.17241e-06	6.36e-06
2	rs4673859	215417309	4.07682e-06	9.34e-06
2	rs13012596	215418821	2.82473e-06	7.05e-06
2	rs6724852	215425827	2.93439e-06	1.07e-05
2	rs7425848	215458633	3.16924e-06	1.02e-05
2	rs4430957	215468994	2.42398e-06	3.71e-06
2	rs5018475	215471950	2.93359e-06	7.79e-06
2	rs16852229	215472318	2.29328e-06	5.13e-06
2	rs7566300	215476367	2.88347e-06	4.7e-06
2	rs10932551	215476931	3.24309e-06	4.68e-06
2	rs10498017	215483585	3.10606e-06	7.3e-06
2	rs13008978	215483611	3.56669e-06	1.31e-05
2	rs13009193	215483654	3.68866e-06	1.27e-05
2	rs4513290	215490695	2.60084e-06	3.41e-06
2	rs5019644	215493584	2.67771e-06	4.2e-06
2	rs5019643	215493641	2.74164e-06	4.04e-06
2	rs7601421	215496464	3.62273e-06	7.24e-06
2	rs1040217	215501155	2.23772e-06	4.93e-06
2	rs4234004	215501979	2.75345e-06	4.83e-06
2	rs4672720	215502000	8.8143e-07	5.07e-06
2	rs1971409	215502580	2.55501e-06	4.11e-06
2	rs4673886	215505430	2.42439e-06	5.73e-06
2	rs7580615	215510033	3.537e-06	9.95e-06
2	rs7580899	215510079	3.47963e-06	5.46e-06
2	rs12623923	215532654	1.97064e-06	4.35e-06
2	rs12151703	215535681	2.43374e-06	2.51e-06
2	rs13421576	215537551	3.33359e-06	3.82e-06
2	rs6727011	215539170	3.08167e-06	5.22e-06
2	rs16852480	215542673	1.22735e-06	2.34e-06
2	rs7579026	215546304	1.13994e-06	2.42e-06
2	rs12615863	215561552	9.6683e-07	3.08e-06
2	rs1914516	215561933	8.02603e-07	2.34e-06
2	rs1517796	215564323	5.1403e-06	2.35e-05
2	rs10932563	215567903	1.03079e-06	2.49e-06
2	rs280621	215590582	5.35935e-06	6.52e-06
2	rs1979028	215592906	1.58813e-06	5.51e-06
2	rs12614960	215595512	1.25435e-06	6.98e-06
2	rs16852600	215595645	9.5695e-07	2.56e-06
2	rs10183009	215602074	7.37142e-05	0.000314871
2	rs1374230	215618779	1.2992e-06	3.87e-06
2	rs10221582	215623390	7.42205e-07	2.53e-06
2	rs723905	215628760	6.45672e-07	2.34e-06
2	rs7584646	215629322	6.60069e-07	3.22e-06
2	rs6706777	215629543	7.73289e-07	3.31e-06
2	rs7599060	215631302	9.95016e-07	3.42e-06
2	rs17487827	215644335	8.96858e-07	2.42e-06
2	rs16852802	215672041	1.32629e-06	2.88e-06
2	rs2053708	215686216	1.41289e-06	2.78e-06
2	rs13026390	215687075	4.39808e-06	4.79e-06
2	rs9789570	215694650	8.45069e-07	3.03e-06
2	rs34560341	215696923	1.17935e-06	2.33e-06
2	rs1530536	215710009	7.17485e-06	3.62e-06
2	rs2166458	215716169	1.99417e-06	1.36e-05
2	rs777307	215731209	7.03662e-07	2.36e-06
2	rs1031219	215733595	1.39701e-06	5.29e-06
2	rs7560809	215758159	1.55633e-06	3.61e-06
2	rs4361128	215768445	1.29457e-06	4.38e-06
2	rs6737675	215780700	9.53706e-06	1.54e-05
2	rs12612329	215793489	5.32418e-06	5.15e-06
2	rs1409612	215800710	9.14915e-07	2.43e-06
2	rs10498027	215820013	4.57061e-06	3.7e-06
2	rs16853009	215831743	1.22438e-06	3.58e-06
2	rs16853012	215832511	1.48013e-06	2.73e-06
2	rs17493319	215840414	1.37678e-05	1.34e-05
2	rs1980846	215841891	1.5193e-05	1.23e-05
2	rs10198064	215876371	5.04149e-06	3.26e-05
2	rs6720714	215892842	1.76981e-06	2.97e-06
2	rs12615195	215899854	2.08634e-06	4.7e-06
2	rs1967603	215900087	1.24882e-06	3.88e-06
2	rs16853241	215914734	1.20469e-06	5.52e-06
2	rs17430358	215917789	1.14628e-06	4.2e-06
2	rs6705760	215923269	1.4096e-06	3.78e-06
2	rs1464686	215924072	8.76624e-07	3.57e-06
2	rs4324319	215924486	2.73726e-06	1.41e-05
2	rs12477752	215928091	9.27938e-07	5e-06
2	rs10177417	215934748	8.45003e-07	3.71e-06
2	rs4673939	215936259	9.14521e-07	4.45e-06
2	rs6744831	215937865	1.14143e-06	4.4e-06
2	rs10187636	215937950	1.19825e-06	2.38e-06
2	rs1403826	215938189	1.19387e-06	4.09e-06
2	rs7557923	216009374	7.82359e-06	6.74e-06
2	rs1004302	216010489	1.09551e-06	2.36e-06
2	rs2948987	216010815	1.67559e-06	3.25e-06
2	rs10186294	216016726	7.68165e-06	3.84e-05
2	rs4380234	216099760	0.000111741	0.000116696
2	rs4280455	216103283	1.21989e-06	5.98e-06
2	rs4610054	216116651	6.68797e-07	2.44e-06
2	rs4673981	216129158	1.26393e-06	3.6e-06
2	rs7593777	216145403	9.16248e-07	2.64e-06
2	rs16853697	216156435	1.05373e-06	7.57e-06
2	rs6734677	216164103	8.72433e-07	2.37e-06
2	rs17447271	216165244	6.75959e-07	2.74e-06
2	rs7585489	216181868	8.51259e-07	2.63e-06
2	rs1880586	216195171	7.75059e-07	2.88e-06
2	rs13005416	216196045	7.95118e-07	2.56e-06
2	rs16853821	216203027	9.87346e-07	3.2e-06
2	rs16853826	216205167	1.70706e-06	7.82e-06
2	rs1997059	216205472	6.7639e-07	2.51e-06
2	rs17514110	216205484	1.60384e-06	4.02e-06
2	rs4673990	216206053	9.11205e-07	2.46e-06
2	rs16853829	216206111	2.16925e-06	2.34e-06
2	rs11651	216229692	7.31743e-07	2.34e-06
2	rs7594168	216230081	8.84132e-07	2.38e-06
2	rs10498037	216230216	1.42403e-06	3.73e-06
2	rs33996776	216232108	6.9548e-07	2.41e-06
2	rs1250214	216232121	7.72151e-07	2.54e-06
2	rs10201850	216239759	9.05413e-07	2.97e-06
2	rs6707530	216240584	7.36526e-07	2.35e-06
2	rs1250204	216243832	3.14442e-05	1.07e-05
2	rs7588661	216253454	7.50355e-07	2.69e-06
2	rs2577302	216257265	1.49072e-05	6.96e-06
2	rs1968510	216258251	1.15644e-06	2.37e-06
2	rs34255697	216266225	6.79579e-07	2.44e-06
2	rs10172425	216268355	7.07145e-07	2.37e-06
2	rs7572169	216268444	9.10424e-07	2.49e-06
2	rs2372545	216273625	8.35155e-07	5.63e-06
2	rs12105173	216282681	1.23253e-06	4.65e-06
2	rs10199059	216282974	6.68144e-07	2.36e-06
2	rs1437799	216282993	9.79459e-07	2.64e-06
2	rs1250270	216283106	2.13589e-06	3.68e-06
2	rs11693652	216288795	7.93319e-07	2.41e-06
2	rs7567647	216296860	7.62659e-07	2.35e-06
2	rs1898536	216297231	7.62265e-07	2.42e-06
2	rs10202483	216297875	7.64028e-07	2.7e-06
2	rs1250247	216299629	7.62672e-07	2.37e-06
2	rs1250233	216307103	1.33563e-06	3.15e-06
2	rs6753702	216312938	9.53061e-07	3.05e-06
2	rs1250252	216313591	6.92885e-07	2.33e-06
2	rs1437787	216318237	1.04566e-06	2.82e-06
2	rs1250224	216325274	3.27343e-06	1.05e-05
2	rs10498039	216325768	1.19737e-06	3.57e-06
2	rs17460149	216344180	1.58444e-06	4.23e-06
2	rs11902239	216352255	1.48392e-06	3.57e-06
2	rs10498040	216353125	8.72673e-07	2.51e-06
2	rs13384892	216363390	2.7569e-06	3.51e-06
2	rs1437793	216364035	7.89767e-06	5.15e-06
2	rs10432530	216371786	6.21564e-06	1.41e-05
2	rs7597684	216382512	2.53295e-06	4.36e-06
2	rs17521626	216409558	1.02793e-06	2.4e-06
2	rs5004162	216410466	1.26447e-05	3.99e-05
2	rs6709297	216413660	6.8094e-06	9.4e-06
2	rs1992235	216416150	2.00448e-06	8.44e-06
2	rs3845847	216433140	3.37823e-06	5.37e-06
2	rs16854369	216433889	1.95661e-06	2.33e-06
2	rs16854455	216451477	1.78073e-06	2.34e-06
2	rs7589782	216454245	2.59628e-06	2.65e-06
2	rs16854496	216455157	1.91627e-06	2.49e-06
2	rs1898716	216465787	8.20066e-07	4.83e-06
2	rs2947	216476874	8.64254e-06	9.89e-06
2	rs6435915	216476977	1.72725e-05	1.7e-05
2	rs11891673	216477172	2.69788e-06	1.06e-05
2	rs1519017	216486353	1.20555e-06	2.5e-06
2	rs1519016	216486673	1.10716e-06	4.33e-06
2	rs6752170	216486739	6.6461e-07	2.33e-06
2	rs16854563	216489509	1.77066e-06	2.76e-06
2	rs2678270	216489977	1.26073e-06	2.47e-06
2	rs1898730	216491708	2.2379e-06	3.55e-06
2	rs1250043	216498833	7.66568e-07	2.33e-06
2	rs1250033	216507136	7.64416e-07	2.6e-06
2	rs6744383	216515088	9.0944e-07	2.57e-06
2	rs10932623	216517945	1.06495e-06	4.75e-06
2	rs2678286	216526011	1.21963e-06	4.16e-06
2	rs1250072	216527277	6.66886e-07	2.33e-06
2	rs1250080	216533111	1.23245e-06	4.45e-06
2	rs869141	216534383	1.09309e-06	2.93e-06
2	rs1250062	216542261	7.20031e-06	1.02e-05
2	rs4672777	216555565	2.63436e-06	6.6e-06
2	rs3113508	216568511	1.92619e-05	2.95e-05
2	rs630873	216580628	1.92393e-06	2.33e-06
2	rs10176699	216580942	3.21019e-06	4.74e-06
2	rs4674022	216607387	1.40717e-06	3.05e-06
2	rs4072318	216615959	1.86057e-06	4.61e-06
2	rs10186877	216618818	7.29e-07	3.05e-06
2	rs6758995	216618960	8.62356e-07	2.34e-06
2	rs12469571	216623254	1.18551e-06	2.38e-06
2	rs2030565	216637327	2.00057e-06	3.57e-06
2	rs2204167	216645242	1.49855e-06	5.99e-06
2	rs4672783	216646358	1.22598e-06	2.68e-06
2	rs6435922	216676912	7.81962e-07	3.06e-06
2	rs4674033	216680574	8.3977e-07	4.84e-06
2	rs10804244	216696316	1.23341e-06	4.87e-06
2	rs12052402	216700453	1.34298e-06	3.26e-06
2	rs10932629	216706843	7.40136e-07	2.52e-06
2	rs4076919	216720818	1.13873e-06	2.35e-06
2	rs4076920	216721015	1.00995e-06	2.73e-06
2	rs6729316	216732781	1.9002e-06	2.35e-06
2	rs6731440	216737655	7.24154e-07	2.5e-06
2	rs12694376	216746811	6.61338e-07	2.33e-06
2	rs11685565	216750501	9.5374e-07	2.46e-06
2	rs4257398	216758854	0.00040454	0.000788862
2	rs10206356	216762162	8.67915e-07	2.54e-06
2	rs13410394	216768578	7.82374e-07	3.55e-06
2	rs11685117	216772767	2.23491e-06	1.03e-05
2	rs7579300	216776774	7.42636e-06	1.54e-05
2	rs11686288	216776870	5.28285e-06	1.03e-05
2	rs10932631	216779667	1.01558e-06	2.41e-06
2	rs10186966	216780795	1.01773e-06	2.46e-06
2	rs10209954	216795091	8.27767e-07	2.39e-06
2	rs10211101	216820354	1.84252e-06	4.93e-06
2	rs16855135	216823684	2.82993e-06	3.39e-06
2	rs16855141	216823867	2.47381e-06	1.11e-05
2	rs12327914	216838366	6.00154e-06	1.12e-05
2	rs3770535	216838699	7.25515e-07	2.33e-06
2	rs3770536	216838820	1.36333e-06	3.93e-06
2	rs11692400	216838931	1.19591e-06	2.61e-06
2	rs28396072	216839486	2.81987e-06	5.66e-06
2	rs7590283	216839840	1.04389e-06	3.03e-06
2	rs3770539	216840453	1.5983e-06	4.94e-06
2	rs10932644	216843865	1.51351e-06	4.47e-06
2	rs3770542	216847151	1.51095e-06	2.97e-06
2	rs2115569	216847370	2.74987e-06	4.13e-06
2	rs13014394	216847565	9.8764e-07	2.49e-06
2	rs3770544	216848091	1.49717e-06	2.39e-06
2	rs4672788	216848287	2.70132e-06	2.94e-06
2	rs2059909	216849648	2.47608e-06	2.7e-06
2	rs7567735	216853113	3.10147e-06	5.78e-06
2	rs41341446	216861412	1.17834e-06	4.23e-06
2	rs13014738	216861460	2.79696e-06	7.5e-06
2	rs10180645	216861893	3.08324e-06	1.08e-05
2	rs3770551	216862467	2.34109e-06	7.37e-06
2	rs3770554	216863221	1.19174e-06	2.46e-06
2	rs3770564	216871480	1.1804e-06	2.75e-06
2	rs6747159	216871530	1.41685e-06	2.78e-06
2	rs2372682	216874573	8.66626e-07	2.4e-06
2	rs10498051	216876527	2.49185e-06	3.14e-06
2	rs7603645	216876949	2.74982e-06	4.18e-06
2	rs3755156	216880767	1.11301e-06	2.43e-06
2	rs4430956	216881876	2.23485e-06	2.89e-06
2	rs6754860	216882250	1.13001e-06	2.32e-06
2	rs13034681	216891619	8.34537e-07	2.37e-06
2	rs17547773	216891972	8.82175e-07	2.4e-06
2	rs4672790	216892446	1.47614e-06	5.36e-06
2	rs6435931	216892754	2.10582e-06	5.89e-06
2	rs7590720	216898658	4.00293e-06	1e-05
2	rs934156	216901482	3.55708e-06	5.45e-06
2	rs934155	216901534	9.37123e-07	2.33e-06
2	rs10498052	216904399	1.14239e-06	2.32e-06
2	rs10180678	216905806	1.1e-06	2.33e-06
2	rs7600290	216906270	1.11407e-06	2.38e-06
2	rs705648	216933792	1.24913e-06	2.56e-06
2	rs17548270	216951143	1.71585e-05	1.34e-05
2	rs1344600	216961521	1.02149e-06	4.16e-06
2	rs828910	216977028	2.41894e-06	3.34e-06
2	rs828911	216977323	1.27237e-06	3.32e-06
2	rs3815855	216982370	4.54148e-06	1.29e-05
2	rs207876	216996587	3.51973e-06	5.66e-06
2	rs10804247	217001547	8.64076e-07	2.42e-06
2	rs16855458	217010821	4.97539e-06	1.64e-05
2	rs10932647	217015284	1.86298e-06	7.97e-06
2	rs207925	217033760	3.21884e-06	8.49e-06
2	rs207939	217042498	7.56332e-07	2.33e-06
2	rs207940	217042741	7.83206e-07	2.42e-06
2	rs207942	217043965	8.75524e-06	2.68e-05
2	rs3770493	217050105	2.32347e-06	3.1e-06
2	rs12470053	217055171	2.08481e-06	4.05e-06
2	rs6747119	217063647	1.81076e-06	3.67e-06
2	rs7573191	217064364	2.61526e-06	3.21e-06
2	rs2032765	217064902	4.1944e-06	9.34e-06
2	rs2287561	217069876	2.60998e-06	1.1e-05
2	rs1051677	217070248	7.43968e-06	7.6e-06
2	rs16855663	217072227	8.99414e-06	6.62e-06
2	rs207887	217075168	9.88779e-07	2.33e-06
2	rs207899	217085260	1.00054e-06	2.36e-06
2	rs207900	217086628	9.64212e-07	2.48e-06
2	rs17770648	217103650	5.62833e-06	2.04e-05
2	rs207865	217121764	1.00361e-06	2.46e-06
2	rs17822162	217132897	2.90486e-06	6.12e-06
2	rs17822276	217137129	3.44103e-06	5.02e-06
2	rs10490364	217138243	4.47613e-06	3.89e-06
2	rs207814	217145681	8.38142e-07	2.88e-06
2	rs694697	217149927	6.73101e-07	2.35e-06
2	rs124826	217150021	6.39148e-07	2.33e-06
2	rs2160980	217153043	6.3643e-07	2.59e-06
2	rs380919	217153080	6.42877e-07	2.39e-06
2	rs440866	217153197	6.42705e-07	2.41e-06
2	rs6705793	217155206	6.60515e-07	3.78e-06
2	rs12467128	217159587	1.05565e-06	3e-06
2	rs6744520	217175491	7.19525e-07	2.42e-06
2	rs4674073	217178751	6.56351e-07	2.42e-06
2	rs1851328	217180532	6.60972e-07	2.96e-06
2	rs7596321	217205832	1.33112e-06	2.38e-06
2	rs2030493	217209138	2.1279e-06	4.43e-06
2	rs10932655	217209739	2.93621e-06	7.63e-06
2	rs10932657	217226983	1.00966e-06	2.64e-06
2	rs1510837	217227307	1.46674e-06	5.46e-06
2	rs17485059	217228003	1.18098e-06	2.4e-06
2	rs11678641	217229816	1.0481e-06	2.9e-06
2	rs17551014	217230478	1.18098e-06	2.51e-06
2	rs16855974	217243369	1.15976e-06	2.34e-06
2	rs1111341	217252413	7.10941e-07	3.12e-06
2	rs10199099	217253277	7.25596e-07	2.81e-06
2	rs6717535	217258563	8.7237e-07	2.62e-06
2	rs2666288	217261557	8.8647e-07	3.27e-06
2	rs4674084	217269954	6.98699e-07	2.34e-06
2	rs6743973	217270093	7.016e-07	4.58e-06
2	rs11892361	217288955	1.20208e-06	2.34e-06
2	rs11886806	217289275	9.19319e-07	2.59e-06
2	rs284561	217290286	2.41487e-06	8.04e-06
2	rs17486081	217305417	1.00244e-06	2.35e-06
2	rs17558615	217312838	9.99583e-07	2.63e-06
2	rs17486539	217315102	9.97816e-07	2.45e-06
2	rs6744504	217317765	1.01099e-06	2.33e-06
2	rs10207455	217325611	7.10235e-07	2.37e-06
2	rs11888959	217326879	7.72136e-07	2.43e-06
2	rs284531	217333174	7.08967e-07	2.87e-06
2	rs1983218	217336645	6.97766e-07	2.68e-06
2	rs284525	217337919	1.22613e-06	2.82e-06
2	rs2280043	217342396	7.02392e-07	2.51e-06
2	rs1110998	217343952	7.01027e-07	2.33e-06
2	rs8179823	217348126	1.31631e-06	5.22e-06
2	rs1976620	217348765	7.38699e-07	2.48e-06
2	rs2738287	217349836	6.97716e-07	2.46e-06
2	rs11682786	217385802	1.55405e-06	2.37e-06
2	rs487276	217385936	9.06258e-07	2.32e-06
2	rs4672803	217408239	6.54814e-07	2.4e-06
2	rs10932662	217412652	1.99328e-06	7.23e-06
2	rs11695590	217427350	6.7373e-06	1.41e-05
2	rs1554715	217427625	2.49522e-05	0.000109019
2	rs6753018	217437917	8.62744e-07	3.01e-06
2	rs11893488	217440713	1.25612e-06	2.95e-06
2	rs1949872	217443802	6.11577e-06	6.33e-06
2	rs11690415	217453743	1.46865e-06	3.32e-06
2	rs11674057	217453875	7.43947e-07	2.7e-06
2	rs7590938	217463442	7.40248e-07	2.63e-06
2	rs16856415	217475199	1.20753e-06	2.38e-06
2	rs10932669	217480229	3.98017e-06	1.19e-05
2	rs2372848	217504112	1.21941e-06	2.67e-06
2	rs9341145	217511100	4.44323e-06	1.07e-05
2	rs9341191	217521648	1.24639e-06	2.36e-06
2	rs9341201	217525243	4.73211e-06	8.27e-06
2	rs9341227	217529631	3.25881e-06	2.92e-06
2	rs2067041	217534244	4.85004e-06	4.42e-06
2	rs7603390	217542184	5.18284e-06	4.41e-06
2	rs7420849	217550529	6.96913e-07	2.35e-06
2	rs888185	217570723	2.37199e-06	7.3e-06
2	rs888183	217571826	1.19397e-06	2.33e-06
2	rs16856529	217573692	1.13319e-06	3.28e-06
2	rs1118391	217574414	1.08517e-06	3.49e-06
2	rs13416471	217577658	2.99353e-06	2.04e-05
2	rs7602780	217578923	1.37047e-06	4.81e-06
2	rs17824343	217579874	2.32037e-06	4.87e-06
2	rs6435948	217588017	3.35142e-06	1.51e-05
2	rs16856567	217596468	1.25682e-06	2.33e-06
2	rs10932676	217610649	1.52409e-06	2.57e-06
2	rs2712170	217619858	1.66886e-06	4.53e-06
2	rs12474719	217623723	1.04169e-06	2.33e-06
2	rs10932677	217627150	1.51456e-06	2.95e-06
2	rs17773965	217631338	1.21583e-06	2.83e-06
2	rs2541408	217633814	1.76953e-06	3.94e-06
2	rs2193230	217635146	2.23117e-06	4.86e-06
2	rs11688933	217636105	1.10336e-06	2.91e-06
2	rs4674113	217638521	1.04827e-06	2.48e-06
2	rs2712168	217641749	1.21125e-06	2.53e-06
2	rs2712181	217654869	6.44488e-07	2.42e-06
2	rs715051	217657363	1.03377e-06	2.52e-06
2	rs2024487	217663271	6.54507e-07	2.32e-06
2	rs2541390	217664020	6.5171e-07	2.33e-06
2	rs2541389	217664241	1.12858e-06	2.67e-06
2	rs2541388	217664284	6.65196e-07	2.34e-06
2	rs1030065	217665415	1.42553e-06	5.5e-06
2	rs1014680	217672824	8.67738e-07	2.8e-06
2	rs10204070	217682453	1.04431e-06	2.8e-06
2	rs1179711	217706171	1.14752e-06	3.39e-06
2	rs1179707	217712899	1.28738e-06	3.4e-06
2	rs1179706	217712981	1.29171e-06	4.95e-06
2	rs10178069	217720468	1.11876e-06	5.62e-06
2	rs1468860	217728801	8.33376e-07	2.84e-06
2	rs1179730	217729752	9.02485e-07	2.88e-06
2	rs1179727	217730567	7.79282e-07	2.6e-06
2	rs1179724	217732382	8.30519e-07	2.58e-06
2	rs1179718	217746145	9.01401e-07	2.55e-06
2	rs1179688	217749691	0.000199065	0.000696373
2	rs1179683	217751546	0.00174984	0.00124044
2	rs6718946	217753264	1.53889e-05	1.23e-05
2	rs41509447	217753980	1.13516e-06	2.43e-06
2	rs1179697	217759516	2.19496e-06	5.32e-06
2	rs10181822	217761683	2.50489e-06	8.43e-06
2	rs1179644	217796770	5.76323e-06	5.69e-06
2	rs754752	217808729	5.72787e-06	5.27e-06
2	rs3950256	217811668	8.27084e-06	4.26e-05
2	rs10932683	217814383	3.27204e-06	4.94e-06
2	rs2542205	217820429	1.47676e-06	2.56e-06
2	rs2251129	217820635	1.79648e-06	6.92e-06
2	rs2542202	217828745	6.32004e-06	2.01e-05
2	rs13420604	217837588	2.09925e-06	9.51e-06
2	rs2888447	217840620	1.28499e-06	3.14e-06
2	rs2141817	217855088	2.24952e-06	2.6e-06
2	rs17833456	217862881	1.33357e-06	3.8e-06
2	rs10932689	217865990	1.09101e-06	3.73e-06
2	rs13414233	217866302	8.83711e-05	4.93e-05
2	rs6723019	217880831	1.07675e-06	2.49e-06
2	rs17777330	217891692	1.45042e-06	3.98e-06
2	rs2372937	217892714	8.38923e-07	2.32e-06
2	rs4315498	217892870	8.02623e-07	2.55e-06
2	rs12465515	217894403	1.14585e-06	4.18e-06
2	rs13392238	217895082	2.22752e-06	5.36e-06
2	rs2372938	217895109	7.4907e-07	2.33e-06
2	rs7564605	217898088	6.92935e-07	2.61e-06
2	rs6721811	217900296	1.04488e-06	3.83e-06
2	rs17777767	217900492	5.51295e-06	5.79e-06
2	rs2372943	217903776	8.19477e-07	3.06e-06
2	rs4522583	217904006	1.09855e-06	6.43e-06
2	rs10490444	217908472	6.5748e-07	2.42e-06
2	rs4621152	217908985	1.49346e-06	6.83e-06
2	rs6721996	217909463	9.08171e-07	2.36e-06
2	rs10198784	217920510	0.000393948	0.000675083
2	rs7588345	217923816	1.70356e-06	3.06e-06
2	rs7561690	217923904	6.53329e-07	2.58e-06
2	rs13000023	217924394	8.64153e-07	2.92e-06
2	rs16856890	217931731	1.63197e-05	1.15e-05
2	rs7598926	217932219	1.643e-05	1.42e-05
2	rs13022815	217936124	6.71172e-07	2.39e-06
2	rs11690464	217938434	1.40507e-05	1.65e-05
2	rs2372963	217962150	6.44271e-07	2.58e-06
2	rs2372967	217967913	5.83816e-06	9.59e-06
2	rs3843337	217969435	6.62122e-06	4.82e-06
2	rs3845760	217969590	2.42105e-06	6.6e-06
2	rs2068218	217973448	7.64082e-07	2.67e-06
2	rs13016130	217974277	1.21698e-06	4.9e-06
2	rs13015994	217974444	1.83613e-06	8.16e-06
2	rs6723845	217976591	1.86434e-06	3.27e-06
2	rs17779951	217977998	7.17606e-07	2.95e-06
2	rs10179787	217986622	3.14156e-06	4.21e-06
2	rs6735740	217988422	2.32138e-06	4.15e-06
2	rs13419389	218008518	2.20118e-06	4.56e-06
2	rs12623324	218016330	1.14345e-06	3.45e-06
2	rs10209782	218022073	4.10852e-06	4.9e-06
2	rs10498055	218026864	8.35393e-07	2.58e-06
2	rs10804253	218033694	9.81171e-07	2.89e-06
2	rs12105677	218039321	8.52488e-07	2.33e-06
2	rs1344724	218050665	9.61951e-07	2.46e-06
2	rs1344723	218050827	9.69163e-07	2.34e-06
2	rs10932704	218061302	9.60316e-07	2.7e-06
2	rs12992592	218062296	1.41728e-06	4.15e-06
2	rs13013676	218074128	9.03569e-07	2.76e-06
2	rs2553038	218090609	8.76231e-07	2.42e-06
2	rs2565688	218111701	7.73533e-07	2.71e-06
2	rs1549738	218118722	1.24781e-06	2.72e-06
2	rs12470054	218134109	9.28892e-07	2.66e-06
2	rs11694299	218134479	1.23915e-06	2.9e-06
2	rs10170210	218136891	9.68144e-07	2.41e-06
2	rs11695415	218138484	1.10129e-06	2.62e-06
2	rs2888479	218139904	9.7993e-07	2.54e-06
2	rs4356643	218145931	1.03728e-06	2.55e-06
2	rs17181956	218146080	1.20947e-06	4.24e-06
2	rs6741264	218160503	9.61983e-07	2.36e-06
2	rs13425869	218171660	1.82307e-06	2.34e-06
2	rs4141838	218175206	2.00924e-06	2.76e-06
2	rs16857299	218177933	2.29169e-06	6.86e-06
2	rs6714280	218178469	1.78334e-06	3.12e-06
2	rs1863182	218192339	1.13502e-06	2.36e-06
2	rs6718238	218209628	1.76833e-06	2.43e-06
2	rs899283	218217618	1.22784e-06	2.58e-06
2	rs6761655	218218646	9.82964e-07	2.78e-06
2	rs4674157	218221469	9.92714e-07	2.43e-06
2	rs4674159	218223023	1.50437e-06	9.01e-06
2	rs11680648	218232676	1.25308e-06	2.67e-06
2	rs6724073	218236786	7.53061e-07	2.34e-06
2	rs722082	218239239	1.36696e-06	3.07e-06
2	rs6435981	218257643	1.01541e-06	2.44e-06
2	rs16857473	218258530	1.10801e-06	2.82e-06
2	rs1478573	218259745	1.01188e-06	2.36e-06
2	rs2061808	218259884	1.00706e-06	2.78e-06
2	rs899278	218262547	2.35755e-06	2.58e-06
2	rs17191752	218262740	6.66607e-07	2.33e-06
2	rs17804901	218262876	6.49397e-07	2.33e-06
2	rs16857490	218267260	1.03104e-06	2.99e-06
2	rs4674169	218276240	7.03234e-07	2.32e-06
2	rs1158529	218281802	1.00854e-06	2.33e-06
2	rs2113828	218282627	1.02227e-06	2.33e-06
2	rs12694415	218289357	6.50676e-07	2.5e-06
2	rs12694416	218289497	6.70639e-07	2.7e-06
2	rs6745321	218293234	6.66539e-07	2.74e-06
2	rs10514638	218293616	1.03499e-06	2.33e-06
2	rs13004333	218296141	9.63582e-07	2.73e-06
2	rs4674176	218301119	7.44055e-07	2.49e-06
2	rs6749370	218303334	7.79681e-06	8.29e-06
2	rs6715218	218305064	7.04797e-07	2.32e-06
2	rs966423	218310340	7.3542e-07	2.79e-06
2	rs12992201	218312036	9.3729e-07	2.36e-06
2	rs2618139	218326801	6.84613e-07	2.33e-06
2	rs2568164	218328738	8.73942e-07	2.86e-06
2	rs970833	218329039	1.24151e-06	2.77e-06
2	rs2568160	218334463	7.54412e-07	2.38e-06
2	rs1478585	218334784	7.15773e-07	2.35e-06
2	rs1382436	218336323	7.33e-07	2.74e-06
2	rs2618141	218336618	9.73419e-07	4.2e-06
2	rs1478590	218338470	9.54204e-07	2.34e-06
2	rs1382438	218338829	7.29522e-07	2.56e-06
2	rs1382440	218338968	7.18281e-07	2.33e-06
2	rs2568153	218339504	8.17147e-07	2.38e-06
2	rs1871230	218340808	1.05866e-06	3.02e-06
2	rs10490763	218343105	1.01313e-06	2.85e-06
2	rs1478594	218346172	9.33245e-07	2.42e-06
2	rs2618145	218346551	9.54062e-07	2.36e-06
2	rs4479407	218346976	9.27275e-07	2.33e-06
2	rs9288528	218375753	1.05179e-06	2.38e-06
2	rs13390257	218382236	7.05563e-07	2.41e-06
2	rs16857748	218382258	1.61957e-06	3.93e-06
2	rs6752991	218399034	1.69425e-06	9.77e-06
2	rs13029959	218400093	2.08559e-06	6.54e-06
2	rs4674187	218400615	5.18822e-05	2.02e-05
2	rs17203333	218404208	9.29916e-07	2.39e-06
2	rs13029785	218422794	2.248e-06	2.5e-06
2	rs11674239	218424574	1.42246e-06	4.88e-06
2	rs4672834	218437453	1.94177e-06	1.81e-05
2	rs7568835	218449987	5.03022e-06	1.45e-05
2	rs11686077	218458029	9.86206e-07	2.38e-06
2	rs2568179	218462340	4.99853e-06	2.28e-05
2	rs2568177	218464054	1.1318e-05	9.86e-06
2	rs1367187	218466221	4.91887e-06	1.07e-05
2	rs7556727	218473198	7.18919e-06	1.32e-05
2	rs1367191	218473295	5.7998e-06	1.78e-05
2	rs2568189	218481987	3.93928e-05	5.19e-05
2	rs1549736	218484388	1.26837e-06	2.75e-06
2	rs6724385	218486668	1.23658e-06	2.36e-06
2	rs2373144	218487470	2.40441e-06	2.33e-06
2	rs4674195	218497672	1.30279e-06	2.46e-06
2	rs1430129	218498594	1.52937e-06	2.55e-06
2	rs754056	218500505	1.21978e-06	3.23e-06
2	rs7601355	218500667	2.54495e-06	2.57e-06
2	rs16858057	218502401	2.42976e-06	2.59e-06
2	rs1367194	218530865	1.15442e-06	2.33e-06
2	rs1430128	218533340	1.6643e-06	2.57e-06
2	rs934241	218563466	9.47993e-07	2.34e-06
2	rs16858122	218573527	1.70186e-06	2.34e-06
2	rs16858126	218573767	1.79747e-06	2.49e-06
2	rs10170591	218576942	1.51126e-06	2.87e-06
2	rs10168801	218580550	7.89571e-07	2.93e-06
2	rs7576807	218584185	1.29448e-06	2.72e-06
2	rs744563	218589336	1.36539e-06	2.35e-06
2	rs4674206	218596116	1.08894e-06	2.38e-06
2	rs11682296	218605529	1.39929e-06	2.84e-06
2	rs1430130	218608763	1.22692e-06	2.33e-06
2	rs10804262	218610253	1.36575e-06	3.16e-06
2	rs6436010	218613998	1.16158e-06	2.63e-06
2	rs11677547	218623489	7.08281e-07	2.77e-06
2	rs2373146	218638176	7.64611e-07	2.5e-06
2	rs768921	218663979	1.94622e-06	4.19e-06
2	rs3749049	218667800	0.000348255	7.97e-05
2	rs41383244	218680591	2.8358e-05	2.72e-05
2	rs3796026	218682771	9.72188e-07	2.47e-06
2	rs11897815	218690487	1.71587e-06	3.2e-06
2	rs6729330	218694296	1.00819e-06	2.83e-06
2	rs3796028	218695102	6.88229e-07	2.39e-06
2	rs11677276	218696949	9.66813e-07	4.22e-06
2	rs41497947	218707753	1.05339e-06	2.66e-06
2	rs4643515	218708214	1.06775e-06	2.64e-06
2	rs1364637	218708432	7.81003e-07	3.16e-06
2	rs929937	218709215	7.91933e-07	2.36e-06
2	rs7566566	218710264	8.61293e-07	2.59e-06
2	rs3791978	218714686	6.54027e-07	2.73e-06
2	rs3791966	218720268	1.37772e-06	2.66e-06
2	rs17790821	218733667	6.34001e-06	1.77e-05
2	rs1424917	218739732	9.41392e-07	2.39e-06
2	rs11898107	218744803	2.84199e-06	3.36e-06
2	rs10174633	218754326	1.2003e-06	3.49e-06
2	rs3791936	218768422	6.63183e-07	2.39e-06
2	rs16858462	218783532	5.80821e-06	4.26e-06
2	rs6753621	218810908	7.95778e-07	2.33e-06
2	rs41481251	218819599	2.39547e-06	2.78e-06
2	rs3791890	218821586	2.05735e-06	2.94e-06
2	rs7573770	218822874	1.49052e-06	3.35e-06
2	rs750132	218840362	1.91103e-06	4.06e-06
2	rs16858524	218843998	1.75986e-06	3.49e-06
2	rs6712327	218864319	6.68138e-07	2.65e-06
2	rs13389420	218866036	6.61631e-07	2.33e-06
2	rs934037	218869128	1.43521e-06	3.48e-06
2	rs934036	218869388	8.22966e-07	3.9e-06
2	rs6713639	218889489	2.51643e-05	6.54e-05
2	rs2059741	218894459	2.17694e-06	2.46e-06
2	rs17600582	218896491	1.34039e-06	3.11e-06
2	rs13385042	218935299	2.09832e-06	6.29e-06
2	rs4074801	218935841	1.62395e-06	1.04e-05
2	rs12694425	218942313	0.000779918	0.000536464
2	rs4133195	218951245	8.75333e-05	0.000180075
2	rs11676348	219010146	2.54979e-05	0.000145191
2	rs13027120	219020914	3.23419e-05	3.84e-05
2	rs2671222	219032602	1.44437e-06	2.85e-06
2	rs4674267	219046437	0.000146753	0.000228193
2	rs13397673	219047782	0.000116265	0.000166111
2	rs10171839	219051314	8.47175e-07	2.93e-06
2	rs12612347	219057338	1.45213e-06	3.43e-06
2	rs13026485	219057984	1.05632e-06	4.17e-06
2	rs7605980	219100869	5.16571e-06	8.59e-06
2	rs6436047	219108913	5.92841e-06	9.86e-06
2	rs6436048	219109033	3.97742e-06	1.07e-05
2	rs13430006	219113089	2.08648e-06	3.66e-06
2	rs4674282	219144230	1.0273e-05	1.77e-05
2	rs992157	219154781	3.35419e-06	7.98e-06
2	rs1017697	219170462	1.97964e-06	2.51e-06
2	rs1017698	219170525	8.86347e-06	1.19e-05
2	rs2014615	219171191	8.17055e-06	5.08e-05
2	rs10932774	219191569	5.99085e-06	4.55e-06
2	rs4674297	219229147	9.61328e-07	2.35e-06
2	rs11904786	219238738	6.54884e-06	3.09e-06
2	rs2695343	219255423	6.86717e-07	2.91e-06
2	rs13062	219260651	1.93984e-06	4.69e-06
2	rs13391398	219282429	6.88989e-07	2.34e-06
2	rs17462630	219286541	8.47905e-07	2.42e-06
2	rs4674305	219293326	6.87335e-07	2.62e-06
2	rs17572485	219296545	8.43179e-07	2.36e-06
2	rs41461846	219313354	7.42702e-07	2.48e-06
2	rs7601872	219319885	7.06808e-07	2.53e-06
2	rs833083	219336959	6.42431e-07	2.35e-06
2	rs537520	219381852	6.47424e-07	2.48e-06
2	rs585859	219383121	6.59414e-07	2.35e-06
2	rs598701	219387005	6.42056e-07	2.37e-06
2	rs4674314	219423520	6.60463e-07	2.32e-06
2	rs483172	219428299	6.47323e-07	2.34e-06
2	rs1516086	219431535	6.43185e-07	2.55e-06
2	rs526897	219433597	6.82429e-07	2.41e-06
2	rs3770216	219443717	6.60194e-07	3.23e-06
2	rs485765	219480804	7.00425e-07	2.33e-06
2	rs2278529	219502132	6.68173e-07	2.33e-06
2	rs4674322	219513782	9.32075e-07	2.46e-06
2	rs10187066	219514759	6.48574e-07	2.34e-06
2	rs2303561	219527005	6.79254e-07	2.33e-06
2	rs2303566	219557738	6.42444e-07	2.35e-06
2	rs1863704	219562675	6.89506e-07	2.34e-06
2	rs6704575	219589594	6.49305e-07	2.33e-06
2	rs11896209	219599268	6.77362e-07	3.49e-06
2	rs2059717	219600316	6.82122e-07	3.07e-06
2	rs1078803	219606538	6.65528e-07	3.51e-06
2	rs2272188	219612282	6.68247e-07	2.78e-06
2	rs608047	219615910	7.51217e-07	3.01e-06
2	rs7594046	219624170	6.79592e-07	2.46e-06
2	rs6723334	219629303	6.55988e-07	2.35e-06
2	rs6751527	219630965	7.2458e-07	2.33e-06
2	rs7603709	219642601	6.66031e-07	2.58e-06
2	rs933994	219650616	6.48874e-07	2.33e-06
2	rs1996992	219651349	1.5876e-06	2.69e-06
2	rs6716642	219651819	1.50293e-06	2.42e-06
2	rs17470271	219651995	7.13509e-07	2.58e-06
2	rs4674343	219660346	6.34419e-07	2.35e-06
2	rs6747776	219725318	1.15975e-06	3.01e-06
2	rs10193725	219726498	9.38859e-07	2.82e-06
2	rs6754599	219732142	9.12679e-07	2.34e-06
2	rs2385199	219750746	1.10983e-06	2.33e-06
2	rs6723140	219774700	1.29364e-06	8.25e-06
2	rs4672907	219821169	8.91399e-07	2.34e-06
2	rs359980	219829206	2.45694e-06	3.94e-06
2	rs392683	219835012	1.50539e-06	3.19e-06
2	rs432723	219835694	1.71084e-06	3.37e-06
2	rs359964	219842203	0.00645028	0.00815416
2	rs10932793	219896981	1.63281e-06	2.37e-06
2	rs7572866	219897726	1.27648e-06	2.88e-06
2	rs16859493	219898496	1.21718e-06	2.39e-06
2	rs10208728	219917303	1.14712e-06	2.35e-06
2	rs10171368	219933777	8.09336e-06	1.99e-05
2	rs33967926	219936589	2.74559e-06	3.99e-06
2	rs883045	219941586	2.12679e-06	3.86e-06
2	rs6724465	219943846	1.31427e-06	4.24e-06
2	rs7559667	219947184	3.51889e-06	1.25e-05
2	rs16859517	219949184	2.10023e-06	2.83e-06
2	rs13419740	219969097	1.40516e-06	3.11e-06
2	rs6729662	219969798	1.99546e-06	5.07e-06
2	rs9784128	219978638	4.06681e-06	5.2e-06
2	rs10191804	219979341	2.25877e-06	7.68e-06
2	rs6436110	219980953	1.41523e-05	7.96e-06
2	rs7588654	219983030	1.88009e-06	2.98e-06
2	rs2272019	220002534	4.23603e-06	9.8e-06
2	rs6436114	220002834	6.05377e-06	6.96e-06
2	rs6735637	220003241	5.21693e-06	7.86e-06
2	rs6724718	220004243	6.4405e-06	4.82e-06
2	rs6761113	220006172	3.44835e-06	1.03e-05
2	rs10168553	220007414	5.71007e-06	1.52e-05
2	rs2293081	220011092	9.94709e-07	2.63e-06
2	rs7596389	220015217	9.74237e-07	2.72e-06
2	rs1127101	220040330	5.69894e-06	6.11e-05
2	rs2385394	220049290	6.92122e-06	9.8e-06
2	rs9989854	220086280	1.411e-06	3.11e-06
2	rs908196	220088248	1.5188e-06	2.7e-06
2	rs12694457	220134010	1.01842e-06	2.37e-06
2	rs2891733	220135208	1.09178e-06	2.52e-06
2	rs10194278	220138408	8.28995e-07	2.81e-06
2	rs7596956	220152359	8.63837e-07	2.61e-06
2	rs7600417	220169492	8.5403e-07	2.47e-06
2	rs16859795	220194993	4.81001e-06	6.37e-06
2	rs6751428	220212719	1.08903e-06	2.73e-06
2	rs16859832	220217785	1.25549e-06	2.55e-06
2	rs6728330	220218007	1.82719e-06	7.78e-06
2	rs6757398	220218199	1.28775e-06	2.66e-06
2	rs7586419	220220503	1.20618e-06	2.39e-06
2	rs16859854	220242689	1.18436e-06	2.53e-06
2	rs13018645	220264412	1.15009e-06	2.54e-06
2	rs11691617	220295167	1.14606e-06	2.8e-06
2	rs748515	220311039	2.35628e-06	5.71e-06
2	rs3731906	220346596	7.77105e-07	2.48e-06
2	rs1872858	220380125	1.01624e-06	2.54e-06
2	rs4674407	220382700	1.03032e-05	6.73e-05
2	rs746233	220384126	2.97147e-06	1.61e-05
2	rs2276643	220399951	1.00027e-06	2.5e-06
2	rs7597875	220413134	6.51885e-07	2.4e-06
2	rs1039900	220424487	6.84152e-07	2.33e-06
2	rs7588807	220439102	1.33054e-06	6.5e-06
2	rs753974	220441067	2.30344e-06	3.13e-06
2	rs13026396	220557467	3.13113e-06	5.92e-06
2	rs10166197	220568094	7.60139e-07	2.35e-06
2	rs9973681	220569024	8.83524e-07	2.34e-06
2	rs2891824	220569420	2.83717e-06	8.32e-06
2	rs1544859	220569845	2.04303e-06	8.47e-06
2	rs532733	220576233	9.59046e-07	2.43e-06
2	rs7605568	220577351	2.53753e-06	4.04e-06
2	rs714132	220579272	9.21833e-06	9.1e-06
2	rs10498066	220579384	2.39712e-06	7.96e-06
2	rs495728	220579399	7.92964e-07	2.34e-06
2	rs2385573	220580285	2.40339e-06	6.16e-06
2	rs678134	220580548	1.73191e-06	6.56e-06
2	rs11899805	220588758	1.98994e-06	2.71e-06
2	rs7604568	220589621	1.37807e-06	4.3e-06
2	rs10932823	220590013	2.33416e-06	3.2e-06
2	rs11901529	220590182	1.19489e-06	2.79e-06
2	rs1425029	220594539	1.71427e-06	5.1e-06
2	rs7561800	220597610	7.37268e-07	2.36e-06
2	rs13389204	220606009	1.3829e-06	5.58e-06
2	rs11885469	220609318	2.87814e-06	8.15e-06
2	rs1477510	220622006	1.80547e-06	5.92e-06
2	rs1477513	220629048	1.77547e-05	3.12e-05
2	rs12464951	220632540	1.10908e-06	2.67e-06
2	rs4672940	220642994	1.49439e-06	3.25e-06
2	rs11679535	220643291	2.39664e-06	6.17e-06
2	rs6739462	220649825	3.2115e-06	7.98e-06
2	rs6436168	220652242	1.08595e-05	3.54e-06
2	rs12475599	220652322	3.62688e-06	5.41e-06
2	rs6745675	220653161	4.16615e-06	8.51e-06
2	rs10498069	220660702	2.72006e-05	1.75e-05
2	rs12471637	220660722	1.65774e-06	3.84e-06
2	rs12475897	220660910	2.00077e-06	2.88e-06
2	rs16860316	220665100	1.06974e-06	3.19e-06
2	rs4538189	220689192	8.19244e-07	3.54e-06
2	rs16860351	220690131	1.04167e-06	3.78e-06
2	rs6719949	220696298	3.03595e-06	1.49e-05
2	rs4439946	220700665	2.25496e-06	2.71e-06
2	rs7590480	220712045	9.74859e-07	5.25e-06
2	rs1549377	220715212	1.64066e-06	4.58e-06
2	rs2385623	220723656	1.34177e-06	3.68e-06
2	rs2385625	220724048	1.23941e-06	2.81e-06
2	rs4674459	220724499	1.17845e-06	2.43e-06
2	rs12694486	220726301	1.20395e-06	2.49e-06
2	rs7581435	220738196	7.96365e-07	2.7e-06
2	rs2385629	220740810	7.48765e-07	2.64e-06
2	rs9288554	220743983	1.00271e-06	2.99e-06
2	rs7566122	220744561	6.72178e-07	2.4e-06
2	rs11689000	220746487	8.13621e-07	2.41e-06
2	rs2385634	220767061	1.74076e-06	2.32e-06
2	rs2253615	220768879	1.41147e-06	8.02e-06
2	rs9288556	220771575	1.20238e-05	4e-05
2	rs2385635	220772146	8.15299e-07	3.08e-06
2	rs750764	220781006	1.24768e-06	6.97e-06
2	rs731412	220789370	1.23546e-05	1.99e-05
2	rs1007684	220790637	1.2323e-06	5.36e-06
2	rs17288923	220792262	2.46809e-06	7.03e-06
2	rs2385833	220803859	1.07315e-06	2.5e-06
2	rs2385835	220803906	1.94522e-06	3.44e-06
2	rs2385836	220803938	1.06603e-06	3.34e-06
2	rs6717960	220804712	9.14674e-07	3.25e-06
2	rs16860627	220822716	1.11138e-06	2.99e-06
2	rs715346	220823495	9.6798e-07	3.22e-06
2	rs715347	220823793	8.69354e-07	2.51e-06
2	rs715345	220823956	9.7612e-07	2.34e-06
2	rs4402749	220824042	8.58108e-07	2.57e-06
2	rs12618287	220826605	8.89063e-07	3.15e-06
2	rs11689678	220847180	7.17193e-07	2.33e-06
2	rs7608541	220848941	2.07453e-06	1.33e-05
2	rs10176260	220856521	7.31024e-07	2.36e-06
2	rs995842	220861593	6.65897e-07	2.38e-06
2	rs6717409	220863024	9.32572e-07	4.69e-06
2	rs7595011	220863380	7.8975e-07	2.53e-06
2	rs6436183	220863569	7.48389e-07	2.33e-06
2	rs4277513	220868248	1.06886e-06	5.01e-06
2	rs11690874	220877631	7.523e-07	2.48e-06
2	rs9679315	220894568	1.40428e-06	2.85e-06
2	rs1991107	220903603	1.49537e-06	3.49e-06
2	rs2971628	220909479	1.12085e-06	2.66e-06
2	rs7603624	220913363	7.04179e-07	2.33e-06
2	rs2911653	220921082	7.9588e-07	2.33e-06
2	rs12619237	220921508	7.15585e-07	2.93e-06
2	rs1559520	220921565	7.28112e-07	2.7e-06
2	rs17226763	220921801	7.27572e-07	2.46e-06
2	rs2971616	220922233	7.01111e-07	2.33e-06
2	rs4672964	220937951	6.99091e-07	2.33e-06
2	rs7568015	220957907	1.14165e-06	2.81e-06
2	rs4672967	220961897	6.73772e-07	2.78e-06
2	rs6715966	220962934	6.79249e-07	2.37e-06
2	rs7597472	220964331	6.77463e-07	2.44e-06
2	rs4605360	220966297	6.73772e-07	2.37e-06
2	rs4618039	220966475	6.72533e-07	2.35e-06
2	rs7589604	220969129	6.7468e-07	2.37e-06
2	rs4315513	220969328	6.8683e-07	2.44e-06
2	rs12994429	220970569	6.72283e-07	2.34e-06
2	rs4435443	220970849	7.25771e-07	2.35e-06
2	rs4328624	220971035	6.69678e-07	2.33e-06
2	rs6728048	220971641	1.3256e-06	4.61e-06
2	rs4674505	220978510	6.87945e-07	2.34e-06
2	rs4674506	220982092	6.87701e-07	2.33e-06
2	rs12052391	221003602	8.64798e-07	2.33e-06
2	rs10932835	221019458	6.49198e-07	2.38e-06
2	rs6748896	221024539	8.24532e-07	2.83e-06
2	rs7577412	221031183	1.24136e-06	3.77e-06
2	rs4572586	221035381	2.82978e-06	2.33e-05
2	rs12471188	221060388	3.29703e-06	1.74e-05
2	rs4517963	221062914	6.36226e-06	2.33e-05
2	rs6714889	221062958	4.59168e-06	5.63e-06
2	rs4430944	221063063	4.8764e-06	1.43e-05
2	rs6718891	221063851	6.22236e-06	2.66e-05
2	rs10932840	221064094	3.0812e-06	7.35e-06
2	rs10932841	221064147	6.69265e-06	2.18e-05
2	rs6436191	221065795	7.10354e-06	4.17e-05
2	rs4258783	221069307	7.11292e-06	5.12e-05
2	rs4672972	221072829	1.07848e-05	4.9e-05
2	rs4321356	221074060	4.74334e-06	7.41e-05
2	rs7594438	221075841	5.55728e-06	0.000141607
2	rs4340499	221077011	6.42916e-06	1.78e-05
2	rs6750498	221077544	7.24046e-06	2.23e-05
2	rs17610108	221080067	1.12505e-06	3.65e-06
2	rs12694511	221085883	1.22709e-05	8.01e-06
2	rs1037518	221093872	1.05988e-05	1.62e-05
2	rs1466241	221103085	1.688e-06	8.77e-06
2	rs1454572	221103636	1.33527e-05	0.000796373
2	rs13031483	221108868	1.61647e-05	2.24e-05
2	rs17656411	221109732	1.49415e-06	2.91e-06
2	rs6705130	221110281	1.45727e-05	4.86e-05
2	rs1993313	221110780	4.86242e-06	1.09e-05
2	rs7600944	221113018	1.04398e-06	2.33e-06
2	rs10498073	221124116	1.56001e-06	2.57e-06
2	rs12612586	221124598	1.12585e-06	2.92e-06
2	rs16860976	221125397	1.27268e-06	3.96e-06
2	rs17576007	221129320	3.73005e-06	3.81e-05
2	rs17610391	221130498	2.06709e-06	2.73e-06
2	rs10498074	221134279	1.05038e-05	1.65e-05
2	rs13391078	221135106	2.90972e-06	6.34e-06
2	rs6436196	221139131	2.2287e-06	1.86e-05
2	rs17656530	221139537	3.38497e-06	7.21e-06
2	rs10804287	221146465	1.58013e-06	1.54e-05
2	rs6757239	221149105	1.66503e-06	9.37e-06
2	rs1378022	221160145	9.33675e-06	2.34e-05
2	rs2392653	221160658	1.43801e-05	2.61e-05
2	rs12613431	221161333	1.01968e-06	2.66e-06
2	rs1454561	221161465	1.58633e-05	1.65e-05
2	rs9808274	221166374	9.06632e-07	2.32e-06
2	rs4674516	221166925	1.15387e-06	2.89e-06
2	rs7583812	221168376	1.39781e-06	3e-06
2	rs6757742	221179591	7.72493e-07	2.34e-06
2	rs11676335	221180112	9.07316e-07	2.45e-06
2	rs1454564	221180941	1.02435e-06	2.44e-06
2	rs7573045	221182823	1.12369e-06	2.66e-06
2	rs7599774	221182902	1.12369e-06	2.57e-06
2	rs6752294	221183511	1.1251e-06	3.25e-06
2	rs17657062	221183617	7.6064e-07	3.74e-06
2	rs724158	221187667	4.89216e-06	1.23e-05
2	rs10170245	221189163	1.81129e-05	1.08e-05
2	rs4672976	221189253	7.49367e-07	2.38e-06
2	rs17657141	221189666	2.6211e-06	2.39e-06
2	rs12477337	221200915	7.81509e-07	2.72e-06
2	rs7574789	221200957	1.54226e-05	2.25e-05
2	rs17611274	221204735	2.72923e-06	2.94e-06
2	rs1454542	221204882	2.07039e-06	2.88e-06
2	rs1378014	221213711	1.35268e-06	4.21e-06
2	rs17576915	221229644	1.96201e-06	4.92e-06
2	rs6741459	221229840	6.98481e-07	2.41e-06
2	rs1454535	221229922	2.83284e-06	7.94e-06
2	rs1349899	221230167	1.77554e-05	5.1e-05
2	rs4268915	221234431	2.46314e-06	4.98e-06
2	rs1378009	221236291	4.55744e-05	2.71e-05
2	rs1454527	221238462	2.83141e-06	1.47e-05
2	rs897135	221238694	2.61577e-06	6.83e-06
2	rs4234032	221254614	7.08656e-05	0.000597916
2	rs10498079	221284932	2.5806e-05	4.12e-05
2	rs4450588	221289656	2.38995e-05	3.36e-05
2	rs4629147	221289722	2.9518e-05	0.000108686
2	rs2068114	221290227	2.6222e-05	0.000527906
2	rs12994582	221292116	1.99337e-05	2.74e-05
2	rs6727716	221293339	1.49242e-05	1.82e-05
2	rs17577244	221294357	2.18258e-05	5.36e-05
2	rs12623312	221302183	2.35513e-06	5.39e-06
2	rs10180439	221307881	2.43859e-06	8.77e-06
2	rs4535036	221312040	1.07017e-05	4.04e-05
2	rs4362549	221312576	4.09882e-05	6.42e-05
2	rs4362550	221312732	2.32901e-06	5.16e-06
2	rs7575185	221326579	0.0014737	0.000862668
2	rs7592124	221326873	0.014715	0.0075292
2	rs4350737	221327051	8.80494e-06	1.73e-05
2	rs9677251	221329333	9.77867e-06	5.75e-06
2	rs13021623	221331485	0.00295102	0.00104224
2	rs11694117	221331864	0.000135806	0.00018104
2	rs9973431	221331990	0.00185506	0.00130524
2	rs4599094	221337329	0.00212233	0.00079893
2	rs6708593	221337681	0.00266684	0.00189691
2	rs2708139	221348303	0.00210696	0.00976846
2	rs10498083	221352214	0.0206897	0.0353253
2	rs2708126	221358540	0.00142614	0.00199874
2	rs9789718	221361301	0.0117652	0.0062539
2	rs11901701	221385684	1.08413e-05	2.54e-05
2	rs11892630	221386918	3.04758e-06	6.69e-06
2	rs17612317	221390310	1.25712e-06	2.38e-06
2	rs10207037	221393378	2.66914e-06	7.08e-06
2	rs10498085	221393421	1.3387e-06	2.54e-06
2	rs7558431	221399403	2.51254e-06	7.32e-06
2	rs13414015	221422705	8.2528e-07	2.32e-06
2	rs17658249	221434576	1.10212e-06	2.65e-06
2	rs1568178	221442039	9.96747e-07	2.54e-06
2	rs1712236	221445218	1.23171e-06	2.43e-06
2	rs1796432	221447084	7.84943e-07	2.64e-06
2	rs17474432	221448835	1.0405e-06	2.59e-06
2	rs1517440	221453874	1.9791e-06	2.87e-06
2	rs1796429	221456950	1.05992e-06	2.93e-06
2	rs1796427	221457064	2.09501e-06	6.92e-06
2	rs1796433	221466813	2.06475e-06	7.12e-06
2	rs2392718	221475085	1.41899e-06	3.4e-06
2	rs10932875	221482643	1.18902e-06	2.33e-06
2	rs9288562	221483430	1.188e-06	2.94e-06
2	rs16861557	221491124	1.00472e-06	2.34e-06
2	rs10186824	221491177	1.04827e-06	2.34e-06
2	rs952775	221502155	1.26583e-06	2.67e-06
2	rs1517450	221511563	1.0955e-06	2.47e-06
2	rs6751654	221514156	8.1539e-07	3.09e-06
2	rs1400697	221516241	1.85737e-06	3.36e-06
2	rs10804290	221521333	1.48972e-06	3.16e-06
2	rs1517457	221525270	1.26894e-06	2.96e-06
2	rs9917351	221525834	1.51428e-06	3.33e-06
2	rs7586096	221525953	1.40513e-06	3.65e-06
2	rs9917143	221525977	1.55268e-06	6.11e-06
2	rs7582123	221533933	1.18844e-06	3.11e-06
2	rs10932880	221540944	9.05417e-07	3.21e-06
2	rs12694529	221550136	1.32009e-06	3.5e-06
2	rs11687245	221553342	1.68369e-06	3.13e-06
2	rs4507091	221553410	9.97876e-07	2.95e-06
2	rs4674546	221556385	8.35688e-07	2.67e-06
2	rs1517443	221559762	7.95022e-07	2.33e-06
2	rs1517445	221560164	8.7658e-07	2.99e-06
2	rs17613002	221571133	1.72966e-06	2.39e-06
2	rs2893610	221571162	6.87009e-07	2.38e-06
2	rs11690540	221576490	8.50416e-07	2.66e-06
2	rs12694534	221576851	6.83933e-07	2.34e-06
2	rs7560153	221584311	2.12961e-06	2.95e-06
2	rs12694536	221585681	7.28815e-07	2.5e-06
2	rs12992948	221596244	1.88527e-06	2.33e-06
2	rs10211178	221604105	8.19985e-07	3.44e-06
2	rs4574109	221626421	7.76536e-07	3e-06
2	rs12694545	221626806	7.56165e-07	3.11e-06
2	rs16861747	221643240	1.47478e-06	2.57e-06
2	rs6436223	221643296	1.0601e-06	2.43e-06
2	rs6436224	221643399	1.04063e-06	2.38e-06
2	rs16861754	221643554	1.72921e-06	3.2e-06
2	rs16861756	221643603	1.49212e-06	2.34e-06
2	rs1509634	221644928	2.69413e-06	5.12e-06
2	rs10804291	221651555	1.55068e-06	3.75e-06
2	rs7562441	221654925	8.83753e-07	2.6e-06
2	rs2392757	221660407	2.95524e-06	3.93e-05
2	rs2893611	221660614	7.0595e-07	4.75e-06
2	rs1509629	221679398	7.09618e-06	2.98e-05
2	rs1396865	221679980	9.65033e-07	2.89e-06
2	rs6735874	221700416	8.98795e-07	3.81e-06
2	rs8179787	221714058	7.21034e-07	2.79e-06
2	rs10174155	221725246	6.76575e-07	2.33e-06
2	rs7568936	221731360	4.3537e-06	5.71e-06
2	rs17398519	221744435	1.28629e-06	2.5e-06
2	rs657400	221758980	1.38056e-06	6.9e-06
2	rs17399240	221768441	7.80182e-07	3.66e-06
2	rs6736224	221772269	1.80199e-06	3.2e-06
2	rs10498095	221772813	2.16242e-06	4.44e-06
2	rs16861897	221772886	1.8796e-06	3.86e-06
2	rs17339993	221773296	2.30295e-06	5.36e-06
2	rs640488	221773609	8.55835e-07	2.62e-06
2	rs582085	221792364	5.2186e-06	5.59e-06
2	rs10190106	221801685	1.06897e-05	1.21e-05
2	rs11682003	221820913	9.42319e-07	2.51e-06
2	rs10202619	221827380	8.79286e-07	2.34e-06
2	rs12616360	221828465	6.42134e-07	2.62e-06
2	rs6755709	221844215	6.98734e-07	2.53e-06
2	rs11694780	221851716	1.0485e-06	2.58e-06
2	rs2034747	221852295	1.14353e-06	2.73e-06
2	rs6737148	221858953	1.07469e-06	2.51e-06
2	rs8179719	221885015	2.39595e-06	2.69e-06
2	rs8179721	221885110	2.59331e-06	5.68e-06
2	rs7420360	221913642	6.89588e-07	2.5e-06
2	rs9808155	221927852	1.05497e-06	3.53e-06
2	rs16862116	221928059	1.76322e-06	3.31e-06
2	rs12614837	221932506	1.30712e-06	2.39e-06
2	rs6754380	221944176	8.15129e-07	2.73e-06
2	rs17412073	221962096	1.19482e-06	2.55e-06
2	rs10196193	221964386	7.59435e-07	2.51e-06
2	rs12694558	221967358	6.80434e-07	2.73e-06
2	rs1369327	221971645	1.47676e-06	8.04e-06
2	rs7587922	221994918	3.24031e-06	1.72e-05
2	rs7602121	221995127	3.2748e-06	6.19e-06
2	rs4254490	222017394	1.4659e-05	1.22e-05
2	rs4672995	222019583	5.82853e-06	8.7e-06
2	rs17346918	222026796	1.81187e-06	8.97e-06
2	rs11899768	222040850	2.99817e-06	1.21e-05
2	rs17413382	222042889	1.11536e-06	4.27e-06
2	rs4146100	222065439	8.57044e-07	2.36e-06
2	rs12477147	222067150	8.89105e-07	2.37e-06
2	rs16862260	222069957	9.09916e-07	3.56e-06
2	rs6722235	222085787	8.61996e-07	2.36e-06
2	rs6751269	222086331	7.97456e-07	2.49e-06
2	rs11690498	222087104	3.71742e-06	1.54e-05
2	rs16862318	222087230	7.43388e-06	7.84e-06
2	rs16862323	222088943	6.32587e-06	9.07e-06
2	rs17349283	222089797	2.9409e-06	5.3e-06
2	rs17415118	222094394	9.78557e-05	0.000202084
2	rs1469623	222094603	7.36941e-05	6.67e-05
2	rs4674570	222094856	8.21507e-07	2.33e-06
2	rs10498103	222097173	5.12775e-05	3.8e-05
2	rs13029060	222104907	7.09907e-07	2.38e-06
2	rs13029409	222105363	6.90991e-07	2.46e-06
2	rs10498104	222108426	2.82112e-06	6.51e-06
2	rs4508589	222110876	9.55194e-07	3.21e-06
2	rs1946596	222111919	1.53757e-05	6.61e-05
2	rs9646874	222118504	6.78957e-07	2.39e-06
2	rs1432260	222125965	6.85749e-07	2.57e-06
2	rs11891472	222128712	5.2914e-06	2.86e-05
2	rs1432261	222129284	4.43912e-06	8e-06
2	rs1002826	222130719	6.80514e-07	2.34e-06
2	rs1002825	222130763	8.36622e-07	2.51e-06
2	rs1368063	222143487	8.15786e-07	3.02e-06
2	rs13426847	222151971	8.00985e-07	3.07e-06
2	rs10188163	222166280	7.79711e-06	3.42e-05
2	rs1025445	222169464	8.48543e-06	4.05e-05
2	rs977984	222183494	1.32846e-05	8.24e-05
2	rs1430243	222183997	1.50163e-05	1.99e-05
2	rs1430242	222184640	7.45927e-06	2.44e-05
2	rs6436251	222199541	2.82594e-06	2.14e-05
2	rs919505	222199604	1.79591e-06	1.03e-05
2	rs934286	222200205	3.02349e-06	5.52e-06
2	rs12469829	222204827	2.08097e-06	6.84e-06
2	rs10498108	222209541	6.52552e-07	2.68e-06
2	rs6737417	222213043	6.47334e-07	2.48e-06
2	rs1430234	222223696	4.48163e-06	2.08e-05
2	rs12463429	222224142	8.85558e-07	2.68e-06
2	rs10804297	222226640	4.40526e-06	6.83e-06
2	rs13022081	222229301	3.15807e-06	1.12e-05
2	rs16862590	222229386	2.30239e-06	1.25e-05
2	rs16862597	222236759	2.89034e-06	8.53e-06
2	rs10166033	222242562	3.12653e-06	8.2e-06
2	rs6714968	222251031	1.73537e-06	7.14e-06
2	rs2217431	222259245	7.50167e-07	2.39e-06
2	rs12694564	222260749	9.31435e-07	2.54e-06
2	rs10210271	222266082	8.42787e-07	2.46e-06
2	rs10187206	222266229	8.60985e-07	8.9e-06
2	rs2052941	222276477	4.00799e-06	1.34e-05
2	rs10165343	222279104	7.63357e-07	5.46e-06
2	rs4674595	222280706	9.30976e-07	2.36e-06
2	rs4674596	222280806	7.73889e-07	2.34e-06
2	rs10498110	222287869	8.33742e-07	2.35e-06
2	rs16862638	222288922	1.02447e-06	2.42e-06
2	rs2288629	222307310	1.41546e-06	3.94e-06
2	rs3770186	222312339	2.97758e-06	1.98e-05
2	rs1897120	222313856	4.29473e-06	7.18e-06
2	rs3770176	222317545	6.23995e-06	4.03e-05
2	rs919502	222325331	1.72174e-06	4.76e-06
2	rs1430220	222325598	1.53415e-06	1.04e-05
2	rs3770161	222334358	1.12983e-05	1.82e-05
2	rs975194	222337626	1.57869e-06	6.35e-06
2	rs3821025	222338590	3.26224e-06	9.81e-06
2	rs3770150	222339411	1.07845e-05	1.65e-05
2	rs13009679	222340037	1.98904e-05	7.59e-05
2	rs12463452	222340239	1.40122e-05	0.00030346
2	rs10498113	222352629	5.98907e-06	1.44e-05
2	rs9288570	222378994	9.39889e-07	2.94e-06
2	rs16862804	222397892	2.30628e-06	8.14e-06
2	rs2710498	222402051	7.01978e-07	3.51e-06
2	rs2680852	222402104	6.9897e-07	2.37e-06
2	rs2680854	222407442	6.80873e-07	2.34e-06
2	rs10498119	222424544	8.74256e-07	2.32e-06
2	rs7340471	222432320	1.66064e-06	3.71e-06
2	rs1401643	222447430	6.53923e-07	2.52e-06
2	rs2946559	222450720	1.79392e-06	2.95e-06
2	rs2946558	222450800	1.50695e-06	4.96e-06
2	rs2710490	222456135	1.7163e-06	3.37e-06
2	rs2680861	222456469	1.37881e-06	3.14e-06
2	rs2680835	222465766	6.76635e-07	2.32e-06
2	rs2710529	222466657	1.76661e-06	4.08e-06
2	rs2710526	222469594	2.23891e-06	7.18e-06
2	rs2680837	222471516	1.8864e-06	3.15e-06
2	rs872217	222482917	1.7787e-06	5.6e-06
2	rs1914949	222500893	7.49388e-07	2.33e-06
2	rs1914950	222501014	1.00759e-06	3.08e-06
2	rs1519483	222521870	1.26317e-06	5.22e-06
2	rs13030635	222524442	5.63446e-06	5.84e-06
2	rs825287	222524920	8.72291e-07	2.73e-06
2	rs10498121	222527540	2.01633e-05	1.75e-05
2	rs12477986	222536261	9.63952e-06	2.32e-05
2	rs16825437	222550426	1.1825e-06	3.58e-06
2	rs1519486	222550973	9.13667e-07	2.33e-06
2	rs11681304	222565455	1.63098e-06	5.4e-06
2	rs825272	222575269	2.52732e-06	5.64e-06
2	rs4673003	222650151	1.20255e-06	2.67e-06
2	rs2551206	222662254	1.29402e-06	2.33e-06
2	rs4673004	222682859	8.16419e-07	3.49e-06
2	rs2551201	222682936	1.27581e-06	6.75e-06
2	rs2161765	222685565	8.56976e-07	2.59e-06
2	rs7580262	222695346	8.43105e-07	2.42e-06
2	rs13033523	222695468	4.6556e-06	3.9e-06
2	rs6723377	222711382	2.35297e-06	1.08e-05
2	rs4085398	222737511	7.60016e-07	2.55e-06
2	rs4085399	222737884	8.04632e-07	2.33e-06
2	rs17312518	222738041	7.98358e-07	2.4e-06
2	rs6760966	222738066	1.6654e-06	3.07e-06
2	rs4099419	222739579	3.80113e-06	1.92e-05
2	rs4674620	222749401	7.93743e-07	2.51e-06
2	rs3892681	222751806	1.60504e-06	3.21e-06
2	rs4099423	222766109	1.71677e-06	2.47e-06
2	rs4085528	222771911	3.34206e-06	1.19e-05
2	rs16825445	222782424	1.4985e-06	5.44e-06
2	rs3091	222821137	1.64628e-06	7.61e-06
2	rs10498125	222828686	1.33453e-06	3.21e-06
2	rs889838	222835057	1.17818e-06	3.7e-06
2	rs6733393	222842129	1.05289e-06	2.95e-06
2	rs6728517	222844432	1.18051e-06	2.37e-06
2	rs889835	222845062	7.96339e-07	2.92e-06
2	rs12618978	222845447	1.302e-06	2.47e-06
2	rs12694569	222847844	9.44182e-07	2.79e-06
2	rs1834134	222857113	9.26893e-07	5.86e-06
2	rs6748403	222881439	8.57433e-07	2.92e-06
2	rs1834129	222887641	1.36693e-06	3.05e-06
2	rs10932939	222896062	1.01263e-06	2.33e-06
2	rs1424348	222897919	9.76858e-07	3.23e-06
2	rs1424349	222898079	1.13981e-06	4.02e-06
2	rs6729056	222899122	1.18855e-06	4.05e-06
2	rs13418774	222901335	8.28426e-07	2.34e-06
2	rs6436291	222916417	9.56771e-07	2.94e-06
2	rs889837	222917491	8.03083e-07	2.36e-06
2	rs348971	222918191	8.69203e-07	2.56e-06
2	rs348980	222926680	7.48828e-07	4.36e-06
2	rs348983	222931419	6.50189e-07	2.41e-06
2	rs348984	222932490	6.7818e-07	2.35e-06
2	rs348964	222933684	1.40016e-06	1.11e-05
2	rs11903689	222938202	1.72319e-06	2.34e-06
2	rs348966	222942807	6.77622e-07	3.08e-06
2	rs1424353	222943876	1.147e-06	2.51e-06
2	rs348970	222943945	6.64536e-07	2.38e-06
2	rs349003	222952321	6.54156e-07	2.48e-06
2	rs349009	222955186	7.12182e-07	2.83e-06
2	rs1424356	222957916	8.78901e-07	3.13e-06
2	rs13394693	222960021	8.90017e-07	2.38e-06
2	rs349020	222965299	7.22177e-07	2.35e-06
2	rs349021	222965367	6.89771e-07	2.36e-06
2	rs1946833	222967095	9.56387e-07	2.33e-06
2	rs4674632	222968086	7.08656e-07	2.4e-06
2	rs1438613	222969124	7.12149e-07	2.53e-06
2	rs6714531	222971165	1.25916e-06	3.85e-06
2	rs10169603	222971849	8.94348e-07	2.67e-06
2	rs6436292	222972743	1.47008e-06	3.16e-06
2	rs10804301	222974876	1.00983e-06	2.37e-06
2	rs4673012	222976013	1.18923e-06	3.63e-06
2	rs4674634	222977035	7.73494e-07	3.25e-06
2	rs4673013	222977078	7.89917e-07	3.12e-06
2	rs6436295	222977605	8.29517e-07	2.42e-06
2	rs2053318	222978169	2.6046e-06	3.81e-06
2	rs2053319	222978289	7.82745e-07	2.58e-06
2	rs2053320	222978480	8.19872e-07	3.37e-06
2	rs11889623	222978550	8.03929e-07	2.91e-06
2	rs6757456	222986828	1.04903e-06	2.59e-06
2	rs12989756	222987121	1.83291e-06	3.26e-06
2	rs13394478	222989899	3.33619e-06	1.24e-05
2	rs11886961	222991918	1.04034e-06	2.63e-06
2	rs7568291	222993661	4.40901e-06	5.81e-06
2	rs17399261	222994084	7.14499e-07	3.49e-06
2	rs7601880	222995155	2.88663e-06	6.29e-06
2	rs7585448	223010341	1.26763e-06	3.04e-06
2	rs11683100	223021856	3.21751e-06	1.87e-05
2	rs1370926	223030502	7.68661e-07	2.85e-06
2	rs2395847	223036423	3.15579e-06	5.57e-06
2	rs10210971	223038895	9.59579e-07	2.42e-06
2	rs2894451	223039863	2.68785e-06	7.51e-06
2	rs1438605	223043337	1.02966e-06	2.49e-06
2	rs11694051	223043393	7.68774e-07	2.41e-06
2	rs3731858	223065870	1.20491e-06	3.94e-06
2	rs6730989	223079344	1.13529e-06	2.33e-06
2	rs1013262	223090779	1.1019e-06	5.67e-06
2	rs16863570	223114249	3.28782e-06	9.73e-06
2	rs7609007	223114917	4.12804e-06	8.79e-06
2	rs1549772	223115711	1.99194e-06	3.57e-06
2	rs10180903	223115729	8.55953e-07	3.31e-06
2	rs16863576	223120978	1.9716e-06	4.38e-06
2	rs16863587	223126421	2.12011e-06	2.87e-06
2	rs4674641	223128858	5.75281e-06	1.13e-05
2	rs10932949	223131625	9.76907e-06	6.6e-05
2	rs10932950	223131728	2.01612e-05	7.96e-05
2	rs2163353	223133319	8.66096e-07	2.41e-06
2	rs12613659	223134682	1.20049e-06	2.42e-06
2	rs16863631	223136852	1.32748e-06	3.4e-06
2	rs16863633	223136940	7.15031e-06	1.11e-05
2	rs930140	223148292	7.26298e-07	2.33e-06
2	rs12623857	223161889	1.37146e-05	3.78e-05
2	rs10166668	223190996	6.98553e-07	2.56e-06
2	rs6706247	223198388	8.63723e-07	2.57e-06
2	rs13422755	223203549	1.00394e-06	3.69e-06
2	rs6436314	223213131	7.30569e-07	2.88e-06
2	rs16863671	223234004	1.39343e-06	2.94e-06
2	rs12621612	223263517	1.14822e-06	2.78e-06
2	rs10207056	223286447	3.18172e-06	1.09e-05
2	rs6758392	223288369	1.5192e-06	6.58e-06
2	rs10932954	223293168	9.39083e-07	1.24e-05
2	rs4674646	223294255	1.85224e-06	4e-06
2	rs4674648	223294486	9.62557e-07	3.75e-06
2	rs4673020	223304389	8.79456e-07	4.56e-06
2	rs4508584	223310769	8.69284e-07	2.48e-06
2	rs4380225	223310807	8.83597e-07	2.33e-06
2	rs12613007	223317212	1.01564e-06	5.2e-06
2	rs12476857	223334238	1.19534e-06	2.95e-06
2	rs10203329	223350001	1.04033e-06	2.59e-06
2	rs13397034	223351343	1.0281e-06	4e-06
2	rs2033694	223352259	7.79344e-07	2.47e-06
2	rs4674661	223369949	2.55192e-06	3.39e-06
2	rs9288574	223374197	2.42351e-06	3.85e-06
2	rs17563513	223374256	6.69313e-07	2.39e-06
2	rs6740937	223384515	9.05344e-07	3.82e-06
2	rs4575712	223392581	1.61569e-06	3.26e-06
2	rs10197969	223393777	9.03459e-06	1.04e-05
2	rs1436788	223411493	8.56421e-07	4.47e-06
2	rs4674663	223416670	2.15012e-06	5.42e-06
2	rs6751616	223422407	1.53753e-06	2.36e-06
2	rs5016700	223422720	1.85948e-06	6.92e-06
2	rs1347630	223427854	9.88908e-07	2.5e-06
2	rs16863886	223432097	1.05083e-06	2.81e-06
2	rs13388047	223435073	1.79112e-06	5.44e-06
2	rs17564655	223435651	1.7808e-06	1.03e-05
2	rs12694580	223437363	1.18592e-06	2.71e-06
2	rs13009608	223439941	1.0147e-06	6.99e-06
2	rs16863911	223443761	9.42714e-07	2.98e-06
2	rs16863916	223457193	9.72589e-07	2.42e-06
2	rs2121566	223487222	1.03712e-06	6.65e-06
2	rs1542198	223488778	9.50303e-07	2.35e-06
2	rs12151627	223491922	2.00536e-06	5.22e-06
2	rs2894471	223496076	9.80507e-07	2.32e-06
2	rs868392	223517259	2.08612e-06	3.43e-06
2	rs10932966	223531739	8.87841e-07	2.33e-06
2	rs12477459	223531836	1.10022e-06	2.4e-06
2	rs6436328	223538538	1.07053e-06	2.61e-06
2	rs4674679	223547424	6.92378e-06	2.12e-05
2	rs6710583	223550985	0.000254332	0.000203053
2	rs6739216	223551147	1.24746e-05	2.76e-05
2	rs2044538	223554275	1.11649e-06	2.43e-06
2	rs16864008	223557786	1.64504e-05	1.98e-05
2	rs7562188	223588587	1.45823e-06	2.62e-06
2	rs4312478	223616610	1.68282e-06	2.43e-06
2	rs4234043	223622191	1.02723e-06	2.82e-06
2	rs6723664	223631940	8.52594e-07	2.32e-06
2	rs6749903	223653986	8.24803e-07	3.46e-06
2	rs11686397	223656014	9.17722e-07	2.91e-06
2	rs10182865	223657420	1.66068e-05	1.34e-05
2	rs10206340	223657553	3.21306e-06	4.84e-06
2	rs6761272	223660306	2.16142e-06	8.29e-06
2	rs9653359	223661303	2.19378e-06	5e-06
2	rs16864189	223672724	2.33608e-06	3.85e-06
2	rs4674706	223688349	1.27577e-06	7.33e-06
2	rs4673040	223703857	1.01019e-06	4.01e-06
2	rs4674711	223703980	1.09311e-06	2.69e-06
2	rs4674712	223704076	6.76037e-07	2.33e-06
2	rs41343745	223709176	2.27582e-06	4.72e-06
2	rs7349246	223713272	6.77959e-07	2.55e-06
2	rs7561624	223726903	8.954e-07	3.08e-06
2	rs17780761	223737743	9.00298e-07	2.61e-06
2	rs795892	223747117	1.64545e-06	3.48e-06
2	rs705727	223749562	9.96102e-07	2.55e-06
2	rs795887	223758070	1.68575e-06	5.81e-06
2	rs4542842	223766987	1.46685e-06	4.32e-06
2	rs10195273	223778673	6.8044e-07	2.78e-06
2	rs2119157	223784068	1.48001e-06	4.22e-06
2	rs6739824	223785504	1.02853e-06	2.68e-06
2	rs10202154	223802060	3.32876e-06	1.38e-05
2	rs10932980	223802386	6.80072e-07	2.35e-06
2	rs1473290	223810580	1.58925e-06	4.15e-06
2	rs16864271	223832789	1.73048e-06	3.36e-06
2	rs6712467	223833507	1.58266e-06	2.33e-06
2	rs11678930	223838583	1.28072e-06	2.62e-06
2	rs6743849	223841079	1.42106e-06	2.84e-06
2	rs16864293	223844318	3.10019e-06	3.77e-06
2	rs7584993	223845942	9.0107e-07	2.4e-06
2	rs1440065	223849610	1.54344e-06	2.57e-06
2	rs16864304	223856980	3.9298e-06	6.33e-06
2	rs1371647	223872737	8.07579e-07	2.49e-06
2	rs16864331	223873391	3.58899e-06	4.25e-06
2	rs10200334	223873700	9.64288e-07	2.38e-06
2	rs16864337	223873878	2.14434e-06	2.76e-06
2	rs11690878	223874281	1.78364e-06	4.09e-06
2	rs1345012	223875763	2.10566e-06	3.8e-06
2	rs1550423	223885812	7.16911e-07	2.49e-06
2	rs1550425	223886068	2.76234e-06	3.66e-06
2	rs895774	223886563	6.78785e-07	2.36e-06
2	rs7557492	223888101	2.16267e-06	9.24e-06
2	rs1347998	223888364	2.39036e-06	1.08e-05
2	rs16864374	223889682	2.6322e-06	7.38e-06
2	rs2395945	223890360	7.13397e-07	2.42e-06
2	rs7605619	223892179	1.03981e-06	3.02e-06
2	rs895772	223892964	7.31919e-07	2.77e-06
2	rs12987851	223900171	2.17046e-06	4.89e-06
2	rs1155818	223900504	8.19445e-07	2.34e-06
2	rs1961637	223905108	1.22916e-06	3.76e-06
2	rs11890421	223914850	2.42442e-06	5.71e-06
2	rs12621643	223917983	7.95178e-07	2.33e-06
2	rs9283537	223930689	7.37602e-07	2.45e-06
2	rs960246	223937559	1.49446e-06	3.78e-06
2	rs2034377	223940063	7.36113e-07	2.5e-06
2	rs10200800	223952836	1.05025e-06	3.44e-06
2	rs4674739	223971973	2.03754e-06	2.65e-06
2	rs1448327	223973384	2.78466e-06	6.94e-06
2	rs6713754	223978261	2.50339e-06	5.49e-06
2	rs895780	223978292	2.63224e-06	6.04e-06
2	rs895779	223978362	2.13384e-06	5.53e-06
2	rs895778	223978410	2.47235e-06	4.92e-06
2	rs895776	223978596	2.98068e-06	3.87e-06
2	rs1448317	223983037	2.63224e-06	4.12e-06
2	rs6436381	223991232	7.14429e-06	2.79e-05
2	rs7561809	223991408	4.26959e-06	8.01e-06
2	rs6436382	223991603	3.23758e-06	4.68e-06
2	rs4673049	223994128	1.38006e-06	4.3e-06
2	rs6708212	224010244	9.59439e-07	2.71e-06
2	rs7608235	224014351	1.04917e-06	2.53e-06
2	rs10202577	224015538	9.72104e-07	2.44e-06
2	rs1448310	224018296	1.04203e-06	3e-06
2	rs10432545	224018650	7.22343e-07	3.47e-06
2	rs16864505	224018770	2.25171e-06	3.82e-06
2	rs1448288	224021048	8.4503e-07	2.47e-06
2	rs1448293	224021310	1.04687e-06	4.93e-06
2	rs6725922	224033901	2.89765e-06	3.66e-06
2	rs10209741	224034735	3.2654e-06	9.07e-06
2	rs6734400	224036411	3.1194e-06	1.33e-05
2	rs16864539	224036595	5.00483e-06	8.48e-06
2	rs2218665	224036759	7.08654e-07	2.42e-06
2	rs10172933	224038175	2.17679e-06	7.21e-06
2	rs6713755	224038435	9.15897e-06	1.42e-05
2	rs10175867	224038765	8.19943e-07	2.64e-06
2	rs12987527	224040929	6.52785e-07	2.37e-06
2	rs10192137	224042124	6.50772e-07	2.44e-06
2	rs7582205	224042369	7.85188e-06	7.21e-06
2	rs4234046	224066887	9.63362e-07	2.33e-06
2	rs4674756	224066943	1.0316e-06	2.61e-06
2	rs4674760	224068836	9.68141e-07	2.83e-06
2	rs4234047	224069989	7.4614e-07	2.43e-06
2	rs12694600	224070804	8.46059e-07	3.41e-06
2	rs7563395	224077917	1.03486e-06	2.49e-06
2	rs6745131	224079263	8.53477e-07	2.56e-06
2	rs7565235	224087227	7.04534e-07	2.62e-06
2	rs7604405	224087291	7.07538e-07	2.42e-06
2	rs4673053	224087707	7.05619e-07	2.44e-06
2	rs4673054	224087862	6.52594e-07	2.7e-06
2	rs2203733	224093101	6.47499e-07	3.82e-06
2	rs10933000	224093410	6.52594e-07	2.34e-06
2	rs969494	224095058	6.61832e-07	3.41e-06
2	rs970816	224097340	6.52247e-07	2.69e-06
2	rs11679834	224105827	8.15066e-06	2.82e-05
2	rs1517655	224115676	3.48692e-06	8.11e-06
2	rs4674774	224128542	3.49505e-06	1.03e-05
2	rs17808730	224138570	1.2741e-06	2.98e-06
2	rs17202701	224138928	1.43231e-06	2.41e-06
2	rs12468161	224140247	7.52167e-07	2.91e-06
2	rs7581313	224151643	9.65911e-07	3.95e-06
2	rs6727711	224174926	7.39579e-07	2.57e-06
2	rs6756019	224174980	7.70006e-07	3.07e-06
2	rs12694605	224177150	1.61768e-06	3.34e-06
2	rs16864685	224225187	8.87904e-07	2.37e-06
2	rs2395981	224226065	2.61081e-06	3.58e-06
2	rs1250914	224228654	9.5326e-07	3.17e-06
2	rs1250915	224228758	2.50666e-06	1.51e-05
2	rs990297	224232396	2.87824e-06	4.65e-06
2	rs1250937	224244450	1.0452e-06	2.85e-06
2	rs1400800	224245433	6.76658e-07	2.36e-06
2	rs12694610	224254121	1.25159e-06	3.05e-06
2	rs16864755	224274622	1.33829e-05	1.18e-05
2	rs16864757	224275952	1.09962e-05	2.13e-05
2	rs16864767	224280152	1.57887e-06	5.05e-06
2	rs10205512	224282102	7.78643e-07	3.19e-06
2	rs7600591	224282988	7.48848e-07	2.92e-06
2	rs1921638	224290140	7.98588e-07	2.39e-06
2	rs2141784	224298805	7.92177e-06	1.76e-05
2	rs16864786	224300080	7.95331e-06	1.78e-05
2	rs16864788	224300897	2.13543e-06	4.17e-06
2	rs1882354	224301025	1.43385e-05	2.69e-05
2	rs17813226	224314671	1.69883e-06	6.11e-06
2	rs1371543	224325248	9.12912e-07	2.7e-06
2	rs6709470	224341597	8.10201e-07	3.37e-06
2	rs2395987	224349558	8.14226e-07	2.46e-06
2	rs755187	224350339	8.53278e-07	2.54e-06
2	rs6731710	224351752	8.60542e-07	4.97e-06
2	rs6436408	224352075	8.822e-07	3.49e-06
2	rs1371551	224373076	8.39284e-07	3.04e-06
2	rs4533463	224378483	1.45672e-06	2.61e-06
2	rs1837459	224378598	2.03532e-06	5.84e-06
2	rs1009270	224382268	1.45929e-06	2.51e-06
2	rs4674790	224382867	1.50874e-06	2.47e-06
2	rs7608631	224389483	1.55617e-06	2.49e-06
2	rs1439929	224397999	1.45449e-06	2.42e-06
2	rs7581506	224402848	2.52233e-06	6.95e-06
2	rs17230683	224406462	2.03403e-06	4.64e-06
2	rs11675944	224408490	3.05913e-05	0.00010916
2	rs13429507	224411262	1.44764e-06	2.73e-06
2	rs11885052	224413227	2.71068e-06	1.33e-05
2	rs1371549	224418252	7.17778e-07	2.58e-06
2	rs11674445	224424742	6.83249e-07	2.35e-06
2	rs11693587	224429597	7.32676e-07	2.7e-06
2	rs2894511	224465827	1.53791e-06	2.45e-06
2	rs16865004	224476413	2.00975e-06	3.33e-06
2	rs966414	224480259	1.56565e-06	2.48e-06
2	rs7561307	224484001	1.45312e-06	2.42e-06
2	rs1014492	224498382	1.59549e-06	2.39e-06
2	rs1982182	224509126	1.37341e-06	2.33e-06
2	rs16865055	224523384	2.66205e-06	3.27e-06
2	rs7585595	224531242	1.54664e-06	2.65e-06
2	rs10469780	224533296	1.53907e-06	3.13e-06
2	rs4674808	224562525	1.53143e-06	3.95e-06
2	rs6710382	224593134	2.79815e-06	6.03e-06
2	rs6752648	224593151	3.34686e-06	1.97e-05
2	rs658055	224600029	2.26316e-06	2.47e-06
2	rs656797	224600287	3.26549e-06	3.92e-06
2	rs625588	224602647	3.71517e-06	3.43e-06
2	rs4673075	224610232	2.19955e-05	1.83e-05
2	rs17182728	224624955	1.23904e-06	5.02e-06
2	rs7603262	224636490	4.72776e-06	8.24e-06
2	rs10498154	224641569	1.57927e-06	2.49e-06
2	rs7586725	224648959	1.7871e-06	5.48e-06
2	rs1010837	224650941	1.41873e-06	2.33e-06
2	rs12467861	224673015	1.05287e-06	2.71e-06
2	rs17243807	224674868	1.0632e-06	5.04e-06
2	rs6436436	224676872	1.11852e-06	3.77e-06
2	rs4674820	224689059	6.79738e-07	2.41e-06
2	rs4674821	224689223	7.35868e-07	3.08e-06
2	rs4674822	224689239	7.40965e-07	2.36e-06
2	rs6729651	224698309	8.12638e-07	2.36e-06
2	rs12373615	224698437	1.09507e-06	4.47e-06
2	rs12373774	224698557	1.17516e-06	2.63e-06
2	rs6757688	224720719	6.9195e-07	2.93e-06
2	rs7599348	224723032	6.87725e-07	2.33e-06
2	rs627016	224732125	2.99856e-06	5.28e-06
2	rs627473	224732242	2.15502e-06	3.93e-06
2	rs624086	224738114	2.00788e-06	2.35e-06
2	rs620678	224738225	2.78375e-06	4.17e-06
2	rs633956	224738957	2.03608e-06	3.49e-06
2	rs1318970	224745552	7.19832e-07	2.42e-06
2	rs638829	224751565	2.40571e-06	3.75e-06
2	rs585147	224751642	3.23774e-06	3.37e-06
2	rs632138	224754537	2.26158e-06	3.06e-06
2	rs472756	224759504	2.26656e-06	3.67e-06
2	rs597349	224760494	2.26158e-06	2.44e-06
2	rs604990	224765894	2.40116e-06	2.76e-06
2	rs10171599	224766572	7.58034e-06	1.43e-05
2	rs548470	224773548	3.51564e-06	3.37e-06
2	rs643435	224775436	5.63708e-06	8.64e-06
2	rs644782	224775764	5.5517e-06	6.28e-06
2	rs6734908	224814186	6.76064e-07	2.51e-06
2	rs10196123	224815927	7.02012e-07	2.36e-06
2	rs1025734	224835369	7.55296e-07	4.02e-06
2	rs16865368	224836587	1.81877e-06	2.43e-06
2	rs6754561	224839696	3.72132e-06	9.72e-06
2	rs6734100	224841995	9.90547e-06	9.08e-06
2	rs7597833	224842150	6.83428e-07	2.68e-06
2	rs6748795	224850723	3.54752e-05	0.000114811
2	rs7608941	224854068	2.77369e-06	1.75e-05
2	rs12479146	224860940	2.7634e-06	1.06e-05
2	rs11695803	224861161	3.96446e-06	6.56e-06
2	rs13392268	224864185	2.3893e-06	6.98e-06
2	rs13392374	224864256	1.85445e-06	5.6e-06
2	rs13392495	224864350	2.3041e-06	1.47e-05
2	rs7584056	224872383	8.81078e-07	2.45e-06
2	rs4674839	224879207	1.12704e-05	8.35e-06
2	rs4674840	224879367	1.25385e-05	3.51e-05
2	rs1371028	224879450	4.72552e-06	1.38e-05
2	rs13393673	224882574	2.49469e-06	4.6e-06
2	rs920251	224892945	3.2857e-06	1.15e-05
2	rs6719480	224893429	3.79581e-06	1.48e-05
2	rs1020118	224896438	3.4361e-06	2.59e-05
2	rs6436462	224898155	3.7116e-06	6.3e-06
2	rs840088	224899844	3.69609e-06	2.05e-05
2	rs7579646	224900696	3.03887e-06	1.48e-05
2	rs7579475	224900728	3.46378e-06	1.63e-05
2	rs1438831	224906315	3.15379e-06	5.61e-06
2	rs4674860	224921814	1.05718e-06	8.69e-06
2	rs282271	224922096	6.95435e-07	2.64e-06
2	rs4550662	224924897	5.07457e-06	2.14e-05
2	rs1530017	224925060	9.86233e-07	2.72e-06
2	rs1530018	224925121	2.18146e-06	6.54e-06
2	rs4673085	224925417	3.50958e-06	7.82e-06
2	rs282249	224931733	7.38242e-07	2.36e-06
2	rs6740660	224943685	4.46355e-06	1.62e-05
2	rs10933034	224943856	1.33854e-06	2.73e-06
2	rs1377609	224946032	3.20776e-06	6.33e-06
2	rs10197404	224959314	3.07433e-05	1.63e-05
2	rs6754790	224965458	1.43479e-05	5.18e-05
2	rs6745242	224966354	2.88785e-05	1.43e-05
2	rs12466233	224999226	1.18385e-06	6.06e-06
2	rs958380	224999824	9.41999e-07	2.53e-06
2	rs6752059	225003290	9.69478e-07	2.36e-06
2	rs7607972	225005316	1.9731e-06	9.24e-06
2	rs10933045	225024629	1.00398e-06	3.41e-06
2	rs2396058	225045264	6.81445e-06	1.37e-05
2	rs2629047	225047774	6.85339e-07	2.39e-06
2	rs1453660	225072496	7.72346e-07	2.32e-06
2	rs1563127	225073276	7.64656e-07	2.57e-06
2	rs2256738	225078105	6.7392e-07	2.33e-06
2	rs2256727	225078351	6.7441e-07	2.33e-06
2	rs16865681	225084573	5.63783e-06	5.08e-06
2	rs12477529	225084764	7.85686e-06	1.09e-05
2	rs7563570	225122028	3.72446e-05	4.11e-05
2	rs7578029	225122467	1.17198e-05	4.66e-05
2	rs2287527	225136413	4.66458e-06	9.01e-06
2	rs2287526	225136607	4.79955e-05	5.1e-05
2	rs13034388	225138931	7.93656e-07	2.87e-06
2	rs1035316	225140153	0.000204078	0.000222094
2	rs16865730	225147163	8.24323e-05	0.000207624
2	rs1861985	225152565	1.64374e-05	1.31e-05
2	rs11890907	225158125	2.04893e-05	2.3e-05
2	rs34187375	225176667	7.80451e-07	3.63e-06
2	rs41443452	225178128	3.86201e-06	5.81e-06
2	rs16865783	225189305	7.87461e-06	8.74e-06
2	rs10432452	225189782	1.05102e-06	2.47e-06
2	rs16865794	225192649	6.00603e-06	1.66e-05
2	rs2287520	225207978	6.8766e-06	1.38e-05
2	rs16865841	225217737	6.2817e-06	7.16e-06
2	rs7593363	225217938	1.2787e-06	2.53e-06
2	rs16865863	225225520	1.94339e-06	3.75e-06
2	rs918290	225226368	1.54347e-06	3.08e-06
2	rs918289	225226575	3.89039e-06	1.02e-05
2	rs13004745	225235487	7.33437e-06	6.66e-06
2	rs759725	225235526	6.64741e-06	1.03e-05
2	rs13005364	225235549	1.72177e-06	3.23e-06
2	rs3738954	225244888	9.10479e-06	6.13e-06
2	rs7564006	225245414	8.40858e-06	5.63e-06
2	rs6741742	225245601	2.87469e-06	4.15e-06
2	rs2216460	225247487	7.25945e-07	2.49e-06
2	rs16865942	225260545	1.8243e-06	4.12e-06
2	rs16865947	225264547	8.71769e-07	2.42e-06
2	rs7569568	225264598	8.6539e-07	2.65e-06
2	rs7596864	225282465	6.71628e-07	2.39e-06
2	rs4673104	225285539	9.82219e-07	4.34e-06
2	rs11904082	225296998	7.58129e-07	2.34e-06
2	rs6734283	225298112	8.82132e-07	2.33e-06
2	rs1265559	225298573	9.05138e-07	2.46e-06
2	rs41437249	225298674	1.95503e-05	3.49e-05
2	rs12328241	225302513	9.62414e-07	3.25e-06
2	rs2710598	225309374	7.66895e-07	2.47e-06
2	rs2710603	225311923	8.20658e-07	2.45e-06
2	rs11901496	225320132	8.11157e-07	2.92e-06
2	rs12613725	225323096	6.47263e-07	2.48e-06
2	rs1568752	225324758	9.14898e-07	3.33e-06
2	rs6436490	225326693	8.53511e-07	3.1e-06
2	rs1965506	225332835	1.10805e-06	3.68e-06
2	rs17479770	225335814	8.52154e-07	2.74e-06
2	rs3820764	225347043	9.63006e-07	2.45e-06
2	rs3820763	225347270	8.0324e-07	2.63e-06
2	rs3768893	225363117	9.70013e-07	2.37e-06
2	rs6744597	225363709	9.77702e-07	2.38e-06
2	rs16866027	225386080	1.64889e-06	3.16e-06
2	rs3912999	225390089	7.27392e-07	2.44e-06
2	rs4673111	225394588	1.07924e-06	2.81e-06
2	rs11891006	225401077	9.75509e-07	4.64e-06
2	rs6739735	225405253	8.04694e-07	2.49e-06
2	rs16866061	225439844	1.19417e-06	3.23e-06
2	rs2068244	225440011	8.1347e-07	3.57e-06
2	rs1542789	225440808	9.31907e-07	2.91e-06
2	rs11900637	225455287	8.11977e-07	2.53e-06
2	rs4673114	225493558	1.25763e-06	2.5e-06
2	rs2047136	225511361	3.66539e-06	1.06e-05
2	rs16866096	225511657	7.72813e-06	1.08e-05
2	rs10498166	225515482	1.42492e-05	6.65e-06
2	rs10192196	225577135	1.1314e-06	2.74e-06
2	rs13432141	225598570	1.80213e-06	1.14e-05
2	rs10181622	225608689	1.55854e-06	3e-06
2	rs10173714	225618741	6.90268e-07	2.37e-06
2	rs1565073	225634693	6.67981e-07	3.06e-06
2	rs16866183	225659217	9.45849e-07	3.65e-06
2	rs13406583	225681554	1.89859e-06	2.98e-06
2	rs1821409	225696401	1.04289e-06	3.12e-06
2	rs11675790	225700462	7.78449e-07	2.57e-06
2	rs11682884	225709636	1.80997e-06	3.96e-06
2	rs7577271	225709926	1.5558e-06	2.72e-06
2	rs6436514	225715462	1.49558e-06	3.25e-06
2	rs7589474	225727431	3.13892e-06	3.44e-06
2	rs7559750	225730189	6.99688e-07	2.34e-06
2	rs11903344	225733342	3.3898e-06	4.78e-06
2	rs16866258	225735109	3.77136e-06	4.53e-06
2	rs4674946	225736997	1.32591e-06	3.47e-06
2	rs7607230	225737546	2.66005e-06	4.39e-06
2	rs10193574	225741272	2.42441e-06	2.43e-06
2	rs13395823	225743519	2.789e-06	5.76e-06
2	rs2304335	225751103	1.42871e-06	2.44e-06
2	rs10174943	225754752	2.81671e-06	3.21e-06
2	rs12466303	225772004	7.83635e-07	2.76e-06
2	rs10176593	225772992	1.36466e-06	2.5e-06
2	rs17199382	225773085	1.12147e-06	2.5e-06
2	rs7603622	225773644	1.15025e-06	3.08e-06
2	rs6731100	225774390	9.53996e-07	3.12e-06
2	rs41440446	225782632	8.07729e-07	2.46e-06
2	rs13016606	225786241	1.48418e-06	3.98e-06
2	rs13016818	225786329	9.73852e-07	5.41e-06
2	rs11675354	225786526	1.48721e-06	2.77e-06
2	rs11692992	225786905	8.38019e-07	2.33e-06
2	rs35986205	225787338	1.40082e-06	4.04e-06
2	rs11694713	225787887	8.15009e-07	3.23e-06
2	rs13018710	225793447	9.88434e-07	2.98e-06
2	rs10498171	225796610	1.02647e-06	2.9e-06
2	rs10498172	225797167	1.105e-06	3.48e-06
2	rs953945	225801484	9.68628e-07	4.8e-06
2	rs17199431	225810943	1.27046e-06	3.02e-06
2	rs6711462	225815079	1.14245e-06	2.56e-06
2	rs11686538	225818564	8.59555e-07	3.2e-06
2	rs6727375	225818778	7.48164e-07	3.14e-06
2	rs4674952	225820260	1.79192e-06	3.5e-06
2	rs7569781	225831586	1.41163e-06	5.87e-06
2	rs13411031	225840782	2.75588e-06	5.74e-06
2	rs9967872	225845136	1.46698e-06	4.03e-06
2	rs4674958	225845489	1.44267e-06	4.67e-06
2	rs7566475	225847668	1.42628e-06	5.14e-06
2	rs412120	225848390	1.51244e-06	3.24e-06
2	rs281528	225866829	2.06538e-06	5.18e-06
2	rs4673129	225877033	1.2133e-06	2.96e-06
2	rs10176410	225885626	1.26673e-05	2.71e-05
2	rs281539	225892960	1.79451e-06	2.58e-06
2	rs281541	225893312	1.69937e-06	1.08e-05
2	rs281545	225897363	1.44564e-06	2.86e-06
2	rs367427	225901771	1.33325e-06	4.28e-06
2	rs7574055	225909793	3.67789e-06	1.64e-05
2	rs6744890	225931532	6.63931e-06	1.65e-05
2	rs388208	225938996	7.91334e-07	2.75e-06
2	rs2013894	225939305	8.03508e-07	2.37e-06
2	rs1947223	225946057	5.33269e-06	7.96e-06
2	rs6741439	225952702	9.788e-07	2.43e-06
2	rs1026136	225955217	9.36884e-07	2.32e-06
2	rs6741384	225959850	9.99632e-07	2.39e-06
2	rs7568255	225974964	3.0042e-06	5.08e-06
2	rs16866525	225981564	8.75414e-07	2.33e-06
2	rs10498182	225982853	1.01849e-06	2.76e-06
2	rs7573591	226010631	9.90121e-07	3.27e-06
2	rs10175958	226014119	9.76852e-07	3.2e-06
2	rs751351	226025855	1.58329e-06	7.11e-06
2	rs6436528	226026239	1.23091e-06	4.45e-06
2	rs878629	226026326	1.54763e-06	3.46e-06
2	rs4356654	226027075	1.54731e-06	6.09e-06
2	rs753161	226027448	1.08581e-06	4.86e-06
2	rs3845841	226031280	8.22602e-07	2.96e-06
2	rs1443668	226032426	7.42607e-07	2.68e-06
2	rs1443667	226032555	8.40222e-07	6.33e-06
2	rs1596395	226035953	8.49613e-07	4.05e-06
2	rs10190539	226036157	8.5478e-07	3.95e-06
2	rs10165442	226038842	8.56537e-07	2.58e-06
2	rs6722655	226040164	4.37192e-06	3.86e-06
2	rs13387555	226040421	8.80687e-07	3.59e-06
2	rs12621630	226041105	1.38043e-06	6.28e-06
2	rs1345074	226042358	1.00136e-06	2.48e-06
2	rs9288601	226045748	8.48683e-07	5.08e-06
2	rs1348430	226047177	9.1416e-07	2.86e-06
2	rs1470328	226051978	9.75727e-07	4.37e-06
2	rs13391754	226060686	1.4159e-06	8.65e-06
2	rs7591717	226062418	1.3656e-06	6.43e-06
2	rs1075705	226071280	8.19078e-07	2.33e-06
2	rs1443664	226074567	1.7537e-06	9.92e-06
2	rs4674977	226097873	1.1392e-06	4.01e-06
2	rs1348428	226101783	8.33819e-07	2.33e-06
2	rs7605825	226104758	5.00248e-06	3.93e-06
2	rs2396192	226105294	8.24246e-07	2.39e-06
2	rs11675795	226106940	1.0463e-06	2.71e-06
2	rs4674981	226112786	1.41699e-06	8.56e-06
2	rs12467977	226115125	3.90088e-06	2.91e-06
2	rs17409451	226116124	9.37494e-07	2.32e-06
2	rs1562012	226117813	3.29292e-06	2.78e-06
2	rs6723899	226136932	6.68222e-06	6.99e-06
2	rs6708730	226137020	7.10738e-06	1.45e-05
2	rs12995040	226142508	6.98343e-06	5.39e-06
2	rs12694665	226148202	7.36315e-07	2.33e-06
2	rs6707090	226152362	8.06008e-07	2.63e-06
2	rs2044236	226157800	2.7847e-06	7.68e-06
2	rs10153937	226165012	1.13137e-06	3.29e-06
2	rs13422421	226175091	8.17954e-07	2.33e-06
2	rs11675060	226175455	1.51408e-06	4.91e-06
2	rs17409709	226178411	2.11402e-06	7.81e-06
2	rs13026640	226189194	1.9543e-06	4.57e-06
2	rs10203129	226190871	8.5433e-07	2.33e-06
2	rs1517511	226192427	7.12499e-07	2.45e-06
2	rs1562010	226194353	7.57558e-07	2.33e-06
2	rs10169158	226194748	9.285e-07	2.83e-06
2	rs12151711	226201883	7.62666e-07	2.46e-06
2	rs10206247	226221710	1.61677e-06	3.78e-06
2	rs7602069	226229099	8.2638e-07	2.6e-06
2	rs1517503	226235505	7.64263e-07	2.92e-06
2	rs932181	226240872	1.01663e-06	2.33e-06
2	rs9973944	226244129	6.49287e-07	2.83e-06
2	rs997079	226257605	1.63794e-05	1.85e-05
2	rs9288606	226270173	4.02166e-06	5.44e-06
2	rs10498187	226270805	4.32537e-06	7.36e-06
2	rs4674990	226275826	2.763e-06	2.98e-06
2	rs6706546	226277187	2.56981e-06	5.06e-06
2	rs6715180	226279268	3.11026e-06	6.71e-06
2	rs13015496	226290705	2.57575e-06	5.43e-06
2	rs6753020	226299309	4.93573e-06	9.31e-06
2	rs17410156	226300319	1.48014e-05	1.99e-05
2	rs1517500	226306993	2.80201e-06	6.44e-06
2	rs10933093	226331823	3.18252e-06	5.93e-06
2	rs6436559	226352798	1.41227e-06	3.13e-06
2	rs9288608	226357281	1.00057e-06	3.92e-06
2	rs721860	226357692	1.02444e-06	3.1e-06
2	rs10186605	226362291	1.21384e-06	3.2e-06
2	rs11692499	226364402	7.79738e-07	2.33e-06
2	rs6706295	226364934	8.16601e-07	5.31e-06
2	rs6713607	226372129	8.69735e-07	3.05e-06
2	rs6716521	226376130	2.36495e-06	6.52e-06
2	rs12466468	226382951	8.61888e-07	2.95e-06
2	rs11695839	226393981	8.87972e-07	2.88e-06
2	rs891585	226400416	1.01307e-06	2.43e-06
2	rs6728747	226411223	2.41111e-06	7.31e-06
2	rs7573814	226413200	1.6445e-06	2.35e-06
2	rs1835532	226420300	2.37811e-06	3.3e-06
2	rs12991126	226421523	1.72798e-06	2.72e-06
2	rs7600152	226422315	2.59815e-06	3.73e-06
2	rs16866649	226428226	2.11233e-06	5.43e-06
2	rs10180588	226450181	2.34041e-06	3.24e-06
2	rs959437	226471196	1.282e-06	3.04e-06
2	rs7593510	226472706	7.93095e-07	2.51e-06
2	rs7560211	226478506	8.33348e-07	2.5e-06
2	rs10498192	226482621	7.25228e-07	2.59e-06
2	rs1431086	226482672	1.62326e-06	4.94e-06
2	rs17410797	226498635	1.94847e-06	3.52e-06
2	rs6436574	226502137	1.98597e-06	4.73e-06
2	rs6436576	226502480	1.99168e-06	6.66e-06
2	rs16866682	226504486	9.60692e-07	2.36e-06
2	rs7597996	226504558	1.97001e-06	1.01e-05
2	rs13400632	226504838	9.37384e-07	2.48e-06
2	rs12994235	226507838	1.02059e-06	3.34e-06
2	rs17482767	226510259	1.50015e-06	6.91e-06
2	rs12694674	226510293	9.30877e-07	2.59e-06
2	rs1545569	226514696	2.33812e-06	3e-06
2	rs10179260	226521752	1.41148e-06	2.87e-06
2	rs6750609	226522459	1.05469e-06	2.91e-06
2	rs12469289	226526150	1.15408e-06	3.34e-06
2	rs6753335	226526287	9.82624e-07	3.83e-06
2	rs1869603	226527364	2.19355e-06	3.11e-06
2	rs7591721	226527536	1.16307e-06	2.73e-06
2	rs16866695	226529024	1.20533e-06	5.12e-06
2	rs7592851	226550448	1.17536e-06	4.69e-06
2	rs6725758	226557933	1.01741e-06	3.98e-06
2	rs16866701	226563259	1.27573e-06	2.53e-06
2	rs7603341	226581591	9.36712e-07	2.41e-06
2	rs6737960	226583962	1.00445e-06	2.94e-06
2	rs16866705	226591493	1.69602e-06	3.4e-06
2	rs10187044	226603448	1.2692e-06	2.61e-06
2	rs6722348	226617654	2.9979e-06	9.89e-06
2	rs1530545	226687341	1.2827e-06	3.14e-06
2	rs2084185	226695736	7.13224e-07	2.43e-06
2	rs7585065	226695966	8.33637e-07	2.54e-06
2	rs1446457	226700210	7.08409e-07	2.38e-06
2	rs1446456	226706454	8.74246e-07	3e-06
2	rs12995191	226714032	8.59227e-07	2.4e-06
2	rs9783996	226720371	8.74768e-07	2.46e-06
2	rs10451590	226730251	8.75853e-07	2.37e-06
2	rs1518306	226730693	8.66332e-07	2.69e-06
2	rs1518310	226733467	8.63538e-07	2.35e-06
2	rs1518312	226733790	8.74322e-07	2.66e-06
2	rs35969878	226735227	1.16837e-06	2.34e-06
2	rs7419300	226737851	8.60647e-07	2.43e-06
2	rs1550852	226738063	8.69726e-07	2.5e-06
2	rs12616293	226741320	8.86737e-07	2.34e-06
2	rs13022222	226747677	8.98711e-07	2.5e-06
2	rs6710935	226775800	9.3924e-07	2.48e-06
2	rs13020264	226783044	9.3739e-07	2.36e-06
2	rs1878696	226783634	8.59071e-07	2.63e-06
2	rs13026974	226783922	8.80248e-07	2.36e-06
2	rs13027614	226784184	8.8812e-07	2.33e-06
2	rs7559746	226809036	7.1882e-07	2.38e-06
2	rs10933116	226810803	2.16233e-06	4.57e-06
2	rs4673151	226814991	9.5302e-07	2.64e-06
2	rs1533568	226837766	9.55776e-07	2.34e-06
2	rs12694690	226842730	9.60219e-07	2.35e-06
2	rs1518291	226844243	9.9167e-07	2.38e-06
2	rs11683109	226850802	1.12721e-06	2.4e-06
2	rs1467211	226859891	1.13914e-06	2.77e-06
2	rs12474644	226863834	1.24947e-06	2.71e-06
2	rs6734862	226879301	1.19169e-06	2.46e-06
2	rs6735439	226879598	1.26193e-06	3.2e-06
2	rs2396274	226890028	1.13097e-06	2.33e-06
2	rs1518308	226890331	1.11867e-06	2.6e-06
2	rs1518309	226890369	1.17465e-06	2.36e-06
2	rs12473563	226897648	3.40388e-06	1.21e-05
2	rs1518296	226897985	2.34856e-06	4.87e-06
2	rs16866785	226899056	2.23461e-06	2.39e-05
2	rs12621261	226905461	9.07818e-07	2.47e-06
2	rs10168777	226914836	2.07339e-06	8.24e-06
2	rs11684232	226921893	9.08565e-07	2.76e-06
2	rs13393056	226921917	1.83484e-06	1.11e-05
2	rs16866798	226922612	1.68254e-06	8.08e-06
2	rs11895224	226922858	1.84486e-06	4.32e-06
2	rs7562564	226927953	7.2211e-07	2.38e-06
2	rs4673157	226933287	8.62552e-07	2.45e-06
2	rs6436593	226939141	7.48933e-07	3.09e-06
2	rs2091013	226939914	8.90944e-07	2.33e-06
2	rs7566747	226940732	8.74864e-07	2.42e-06
2	rs2204175	226945584	7.45602e-07	2.41e-06
2	rs1949717	226951194	6.89653e-07	3.31e-06
2	rs1879944	226954356	1.07394e-06	4.5e-06
2	rs10191023	226956763	1.82164e-06	6.39e-06
2	rs4675047	226957178	6.80907e-07	2.38e-06
2	rs4673159	226957487	1.12477e-06	3.08e-06
2	rs11692402	226957504	1.91733e-06	4.43e-06
2	rs2140239	226988262	1.08495e-06	3.7e-06
2	rs1403357	226988503	1.10001e-06	3.28e-06
2	rs1522804	226989156	6.83663e-07	2.33e-06
2	rs4675052	226991826	1.04479e-06	2.94e-06
2	rs2948565	227018870	1.41694e-06	1.19e-05
2	rs13395556	227023146	1.08459e-06	2.52e-06
2	rs2943636	227087284	6.541e-07	2.34e-06
2	rs2943640	227093585	6.77081e-07	2.53e-06
2	rs2943646	227099534	6.68558e-07	2.68e-06
2	rs2972147	227099854	6.68451e-07	2.46e-06
2	rs2972144	227101411	6.68003e-07	2.33e-06
2	rs2943656	227121918	6.72436e-07	2.5e-06
2	rs2943657	227123439	6.68537e-07	2.4e-06
2	rs2943658	227123584	6.71867e-07	2.35e-06
2	rs1399626	227125416	6.66746e-07	2.32e-06
2	rs1515099	227128899	6.65912e-07	2.61e-06
2	rs41504645	227131174	1.00307e-06	2.34e-06
2	rs11675231	227132974	1.94227e-06	2.6e-06
2	rs950503	227133294	2.2086e-06	4.68e-06
2	rs2713541	227141768	6.67856e-07	2.36e-06
2	rs2673142	227156645	6.98276e-07	2.33e-06
2	rs2673140	227159867	7.06488e-07	2.33e-06
2	rs2673148	227174983	1.11188e-06	3.51e-06
2	rs10933137	227184631	9.02497e-07	3.1e-06
2	rs2396306	227185764	3.09478e-06	4.05e-06
2	rs2894593	227190317	7.31729e-07	2.43e-06
2	rs2396328	227203200	7.78997e-07	3.12e-06
2	rs12052884	227208941	8.01464e-07	2.49e-06
2	rs16866983	227210782	1.72814e-06	2.33e-06
2	rs2396319	227212424	7.69356e-07	2.33e-06
2	rs17185219	227221263	1.15691e-06	3.14e-06
2	rs4586627	227221885	7.00573e-07	2.47e-06
2	rs16825771	227222158	6.78843e-07	2.69e-06
2	rs2396307	227245238	9.82643e-07	2.35e-06
2	rs12614307	227247645	1.30234e-06	4.33e-06
2	rs7355577	227247737	2.63852e-06	2.87e-06
2	rs2396341	227253414	2.0574e-06	3.35e-06
2	rs2396342	227253518	2.34531e-06	4.49e-06
2	rs2894604	227259267	1.21545e-06	7.59e-06
2	rs10933144	227263408	9.81195e-07	2.72e-06
2	rs13032261	227268591	6.88956e-07	2.39e-06
2	rs12991594	227270422	2.43988e-06	8.14e-06
2	rs2396351	227274762	8.45627e-07	2.8e-06
2	rs4390759	227288763	1.28951e-06	3.77e-06
2	rs4392250	227289084	2.88553e-06	1.17e-05
2	rs4423582	227294535	1.26943e-06	2.49e-06
2	rs4446065	227308257	2.26709e-06	5.52e-06
2	rs6436625	227308645	2.02109e-06	1.67e-05
2	rs10198266	227331699	7.93812e-07	2.46e-06
2	rs6757297	227342038	1.10889e-06	3.4e-06
2	rs7580962	227345873	3.78703e-06	6.09e-06
2	rs1392842	227355031	6.61248e-07	2.49e-06
2	rs16867036	227355138	8.27913e-06	5.5e-06
2	rs13387692	227358764	9.96059e-07	2.76e-06
2	rs10166909	227372171	7.64586e-07	2.33e-06
2	rs16867052	227372804	7.12902e-06	5.42e-06
2	rs7581080	227376088	7.8094e-07	3.13e-06
2	rs16867055	227377557	2.58623e-06	2.73e-06
2	rs6436630	227379856	9.14233e-07	2.42e-06
2	rs1546265	227382363	1.00737e-06	3.08e-06
2	rs1501002	227393876	7.13544e-07	4.66e-06
2	rs10498205	227401595	9.28946e-07	2.57e-06
2	rs17248529	227410150	1.07324e-06	2.54e-06
2	rs2102101	227410349	1.11105e-06	4.58e-06
2	rs17196337	227447498	1.05884e-06	2.76e-06
2	rs1500993	227448975	1.21214e-06	3.95e-06
2	rs1273788	227450527	1.54716e-06	2.72e-06
2	rs1273809	227474238	2.68783e-06	2.46e-06
2	rs1273810	227474430	3.34002e-06	7.05e-06
2	rs1273812	227477887	5.09374e-06	5.15e-06
2	rs1273819	227482413	6.67589e-07	2.4e-06
2	rs12618737	227498759	2.58258e-06	2.81e-06
2	rs2396385	227503125	3.2383e-06	1.06e-05
2	rs17198764	227506468	2.16709e-06	3.14e-06
2	rs2709425	227510332	2.35753e-06	2.83e-06
2	rs6731485	227510390	1.10902e-06	2.35e-06
2	rs12474317	227511381	6.69825e-07	2.54e-06
2	rs13405231	227514912	2.97863e-06	4.52e-06
2	rs1882579	227515841	2.46697e-06	3.89e-06
2	rs1882580	227518448	2.54824e-06	3.17e-06
2	rs2178707	227526386	1.33287e-06	3.57e-06
2	rs2709422	227528883	6.35224e-07	2.55e-06
2	rs2707543	227528914	6.35124e-07	2.37e-06
2	rs7607339	227532885	7.02102e-07	2.6e-06
2	rs10498209	227537341	2.4207e-06	5.58e-06
2	rs16822477	227543419	1.59681e-06	4.1e-06
2	rs17266887	227557059	1.85608e-06	4.91e-06
2	rs2178701	227557495	1.80141e-06	3.73e-06
2	rs7558386	227562139	1.06197e-06	2.59e-06
2	rs1922531	227564025	1.70497e-06	6.05e-06
2	rs4482476	227568018	4.55555e-06	5.94e-06
2	rs2178703	227573281	1.90989e-06	3.71e-06
2	rs1882577	227574207	2.134e-05	5.87e-06
2	rs2251692	227589780	9.46809e-07	3.22e-06
2	rs2288587	227596512	1.41121e-06	2.41e-06
2	rs17208239	227597697	2.31707e-06	3.21e-06
2	rs16822570	227599533	1.4765e-06	2.54e-06
2	rs13431179	227610241	1.93623e-06	3.1e-06
2	rs10205233	227614005	1.56995e-06	2.34e-06
2	rs10181778	227614237	1.60755e-06	2.55e-06
2	rs16822615	227624013	2.32469e-06	2.57e-06
2	rs12052364	227635208	1.57767e-06	4.16e-06
2	rs16822647	227651123	1.93192e-06	2.83e-06
2	rs1560251	227653948	1.20299e-06	2.96e-06
2	rs2288586	227655390	1.20458e-06	2.33e-06
2	rs2396427	227680111	1.41062e-06	2.69e-06
2	rs4673171	227705161	6.56433e-06	2.49e-05
2	rs1019817	227705782	5.66113e-06	1.45e-05
2	rs1366758	227710879	1.70423e-06	3.15e-06
2	rs16822770	227721460	3.87499e-06	5.89e-06
2	rs10189353	227721714	4.70427e-06	7.59e-06
2	rs4675105	227722101	5.30915e-06	9.53e-06
2	rs13421567	227734175	5.51349e-06	1.04e-05
2	rs2195488	227755660	3.93605e-06	5.36e-06
2	rs13427360	227757333	4.00666e-06	9.18e-06
2	rs6734566	227757492	1.13328e-06	3.89e-06
2	rs10197757	227763244	6.93723e-07	2.63e-06
2	rs4675117	227769794	7.18212e-07	2.55e-06
2	rs6723774	227770592	6.872e-07	2.48e-06
2	rs17416354	227770844	6.45487e-07	2.34e-06
2	rs978909	227771389	6.90557e-07	2.33e-06
2	rs1346618	227771988	6.82139e-07	2.71e-06
2	rs3820928	227773466	6.90576e-07	2.73e-06
2	rs10167086	227792729	6.53028e-07	2.67e-06
2	rs4234063	227828335	8.18583e-07	3.3e-06
2	rs4675133	227843010	7.14228e-07	3.85e-06
2	rs13031337	227846425	1.60799e-06	2.32e-06
2	rs4461255	227846524	7.12805e-07	2.36e-06
2	rs4281898	227855493	6.492e-07	2.54e-06
2	rs10210997	227859108	7.88496e-07	2.37e-06
2	rs10933164	227860671	2.76998e-06	6.25e-06
2	rs1054413	227867719	7.49118e-07	4.84e-06
2	rs4423583	227874957	7.96365e-07	2.44e-06
2	rs10933165	227883648	7.46522e-07	2.33e-06
2	rs6740108	227889559	8.70351e-07	4.42e-06
2	rs1949807	227891861	7.818e-07	3.64e-06
2	rs2272198	227893017	8.10847e-07	3.12e-06
2	rs10176882	227896432	6.94957e-07	2.88e-06
2	rs13423714	227896652	6.97523e-07	2.43e-06
2	rs2276593	227898434	7.02549e-07	2.37e-06
2	rs10166736	227900419	7.22594e-07	4.33e-06
2	rs3754846	227911661	1.10376e-06	2.42e-06
2	rs1317770	227911725	9.66304e-07	2.33e-06
2	rs10190621	227914484	6.72415e-07	2.47e-06
2	rs10178202	227914561	6.66665e-07	2.36e-06
2	rs2272202	227914625	6.5541e-07	2.57e-06
2	rs4566357	227922015	6.95692e-07	2.44e-06
2	rs13015629	227938880	2.55653e-06	4.2e-06
2	rs9989875	227962467	2.3073e-06	2.72e-06
2	rs2894632	227964554	1.82383e-06	2.73e-06
2	rs16823258	228010545	1.4936e-06	2.41e-06
2	rs2222869	228024138	6.99371e-07	2.68e-06
2	rs1922022	228030362	1.55877e-06	5.7e-06
2	rs2396461	228044660	1.33427e-06	2.4e-06
2	rs2396463	228044992	1.45406e-06	3.46e-06
2	rs6738950	228047120	1.23973e-06	2.68e-06
2	rs13419630	228056218	2.66249e-06	3.97e-06
2	rs17368019	228064929	1.10254e-06	3.62e-06
2	rs6726578	228064983	1.11478e-06	3.45e-06
2	rs6739977	228065095	1.16076e-06	2.36e-06
2	rs6739993	228065121	1.07867e-06	2.33e-06
2	rs6711851	228065233	1.12389e-06	2.64e-06
2	rs9679095	228074184	1.51357e-06	2.63e-06
2	rs2396450	228076762	4.60002e-06	3.52e-06
2	rs10205764	228079247	1.51357e-06	3.11e-06
2	rs11694554	228085517	9.9407e-07	2.76e-06
2	rs6758076	228087243	1.04146e-06	3.3e-06
2	rs2178631	228087478	1.76061e-06	1.23e-05
2	rs6436666	228092697	7.62887e-07	2.59e-06
2	rs4276018	228092758	1.02443e-06	2.69e-06
2	rs4263106	228092899	9.88647e-07	2.36e-06
2	rs7608142	228092974	1.52401e-06	2.33e-06
2	rs4292087	228108463	2.41184e-06	9.26e-06
2	rs4675159	228109347	4.6626e-06	1.29e-05
2	rs6750210	228109784	1.43958e-06	3.36e-06
2	rs6750893	228110172	3.71475e-06	5.73e-06
2	rs6436669	228113175	3.85844e-06	9.37e-06
2	rs4675160	228116318	3.86918e-06	8.45e-06
2	rs6715914	228117388	3.85349e-06	2.18e-05
2	rs6729294	228117466	2.76919e-06	5.81e-06
2	rs11677877	228131169	1.37588e-05	1.12e-05
2	rs7606754	228135180	7.27393e-07	2.33e-06
2	rs4673188	228155957	3.05888e-06	4.77e-06
2	rs6436674	228156604	7.28159e-06	6.97e-06
2	rs4619602	228167014	6.81115e-07	2.63e-06
2	rs2070735	228176901	1.68541e-06	3.67e-06
2	rs7587228	228177479	7.6983e-06	6.04e-06
2	rs1134745	228177567	3.53396e-06	2.64e-05
2	rs10188531	228177825	7.69015e-06	1.01e-05
2	rs11681636	228181422	6.68226e-07	2.44e-06
2	rs7560053	228220769	7.04846e-07	2.33e-06
2	rs7573035	228221280	8.26282e-07	2.79e-06
2	rs7597841	228240198	7.80022e-07	2.32e-06
2	rs4234072	228246529	1.10828e-06	2.62e-06
2	rs6436685	228258857	8.18823e-07	3.3e-06
2	rs12623024	228259021	1.07594e-06	2.84e-06
2	rs6728982	228262729	8.85636e-07	2.35e-06
2	rs7557146	228264258	1.6875e-06	5.59e-06
2	rs4372894	228271534	1.84916e-06	3.14e-06
2	rs4344925	228271651	1.39373e-06	2.34e-06
2	rs11693555	228279610	9.19211e-07	2.33e-06
2	rs4583452	228281404	1.44747e-06	2.54e-06
2	rs6708202	228315672	1.19622e-06	3.67e-06
2	rs12694734	228332559	8.97899e-07	2.78e-06
2	rs7594606	228345975	6.7748e-07	2.43e-06
2	rs10933188	228355418	1.53707e-06	3.89e-06
2	rs10189795	228378861	7.08734e-07	2.34e-06
2	rs10185822	228383185	9.52064e-07	3.23e-06
2	rs7608104	228393823	6.69308e-07	2.45e-06
2	rs4973181	228412996	6.7083e-07	2.59e-06
2	rs6761651	228418857	9.08829e-07	2.73e-06
2	rs4312485	228423771	6.74681e-07	2.34e-06
2	rs12619262	228430865	6.88993e-07	2.35e-06
2	rs3924775	228433917	6.8514e-07	2.37e-06
2	rs11676303	228438238	8.06226e-07	2.5e-06
2	rs6734254	228447596	1.21931e-06	2.36e-06
2	rs12470596	228448107	1.39479e-06	2.44e-06
2	rs7592613	228451190	8.85201e-07	2.63e-06
2	rs7608226	228458917	1.04222e-06	3.12e-06
2	rs11687220	228460657	2.04263e-06	3.58e-06
2	rs11675880	228464251	2.12102e-06	3.52e-06
2	rs6714320	228466832	3.72311e-06	1.22e-05
2	rs2063852	228476569	6.67168e-07	2.33e-06
2	rs7583413	228477310	1.16259e-06	2.63e-06
2	rs16823709	228479171	1.0057e-05	5.85e-06
2	rs16823719	228481316	2.07515e-06	2.87e-06
2	rs16823725	228482701	2.37378e-06	3.84e-06
2	rs6756073	228484546	3.8016e-06	3.37e-06
2	rs6760927	228489210	7.16206e-07	2.67e-06
2	rs12616684	228489694	1.51317e-06	3.92e-06
2	rs1568040	228489763	9.71586e-07	2.63e-06
2	rs12996329	228501121	1.25189e-06	2.73e-06
2	rs10179572	228504503	1.80482e-06	6.61e-06
2	rs6733471	228507079	1.90974e-06	3.94e-06
2	rs11674411	228507255	3.37858e-06	7.88e-06
2	rs6436722	228513217	1.58067e-06	4.13e-06
2	rs4296418	228518266	2.77684e-06	4.97e-06
2	rs2048814	228518704	1.23001e-06	2.38e-06
2	rs4972892	228522954	8.28107e-07	2.87e-06
2	rs17371490	228527799	9.35661e-07	2.4e-06
2	rs12694741	228541273	7.26117e-07	2.48e-06
2	rs4973216	228561253	6.6816e-07	2.55e-06
2	rs11694828	228565656	3.3879e-06	3.67e-06
2	rs2396470	228574531	7.83409e-07	2.49e-06
2	rs4305263	228587124	6.75386e-07	2.34e-06
2	rs10208046	228602577	2.08873e-06	8.79e-06
2	rs7590114	228609573	6.56674e-07	2.32e-06
2	rs6746278	228621558	1.11553e-06	3.63e-06
2	rs12621491	228624857	7.60079e-07	3.71e-06
2	rs4973309	228625162	9.15561e-07	2.77e-06
2	rs4973319	228631576	1.0219e-06	3.33e-06
2	rs2063021	228648894	6.99939e-07	2.38e-06
2	rs12694756	228649236	7.28314e-07	2.88e-06
2	rs7340134	228652949	8.50738e-07	3.38e-06
2	rs13024444	228653164	7.28292e-07	2.54e-06
2	rs17246885	228653239	3.36101e-06	7.4e-06
2	rs7593478	228660886	7.68979e-07	2.4e-06
2	rs13034664	228672579	7.92878e-07	2.37e-06
2	rs1911135	228688489	1.36077e-06	2.96e-06
2	rs7574255	228699884	6.66615e-06	2.71e-05
2	rs13419936	228716188	8.38597e-07	3.13e-06
2	rs2396498	228724354	3.3542e-06	5.8e-06
2	rs2396499	228724368	6.31325e-06	1.74e-05
2	rs2396500	228725864	4.26573e-06	4.46e-05
2	rs12464933	228734836	1.26086e-05	2.71e-05
2	rs10498223	228735732	2.96661e-05	0.000196487
2	rs4145724	228737247	5.87885e-06	1.85e-05
2	rs7561481	228742393	5.73176e-06	1.01e-05
2	rs4973006	228746876	5.81938e-06	1.6e-05
2	rs1721359	228751874	4.35447e-06	7.8e-06
2	rs1721358	228752131	1.17338e-06	2.76e-06
2	rs12053013	228752240	7.083e-06	2.93e-05
2	rs1524025	228753452	1.09875e-06	2.77e-06
2	rs6736692	228753988	4.72272e-06	1.09e-05
2	rs16824137	228756506	3.82709e-06	1.04e-05
2	rs17250186	228761293	6.18474e-06	2.94e-05
2	rs10206904	228765854	1.436e-06	4.93e-06
2	rs13393365	228772168	1.71061e-06	5.85e-06
2	rs12162286	228772915	1.24138e-06	2.63e-06
2	rs7578514	228772961	1.78475e-06	1.24e-05
2	rs17197476	228773146	1.04009e-06	2.43e-06
2	rs10188509	228776385	1.91227e-06	9.82e-06
2	rs10191097	228776671	1.7927e-06	6.81e-06
2	rs3748863	228776938	3.62396e-06	8.76e-06
2	rs1715820	228781290	1.17672e-06	2.68e-06
2	rs11690643	228792481	1.5695e-06	3.49e-06
2	rs16824236	228796958	1.92429e-06	2.66e-06
2	rs16824237	228797454	3.60178e-06	3.56e-06
2	rs1721372	228800090	1.04991e-06	2.5e-06
2	rs16824246	228803637	1.07608e-06	4.16e-06
2	rs16824247	228803711	3.80016e-06	9.39e-06
2	rs6715443	228815801	1.28731e-06	4.66e-06
2	rs6744449	228815975	4.84365e-05	0.0001263
2	rs940340	228822395	6.847e-06	1.47e-05
2	rs12619223	228827553	2.84937e-06	4.24e-06
2	rs2069317	228835722	6.49027e-07	2.32e-06
2	rs6750111	228857940	7.47804e-07	2.32e-06
2	rs11883583	228860909	1.03072e-06	2.81e-06
2	rs11680053	228864662	7.47007e-07	2.55e-06
2	rs3828161	228882970	1.42939e-06	3.45e-06
2	rs3811514	228883721	3.05883e-06	1.52e-05
2	rs11678867	228888652	2.55455e-06	1.11e-05
2	rs6720196	228892735	1.18567e-06	3.5e-06
2	rs4973593	228894792	2.3382e-06	4.21e-06
2	rs6436747	228894825	1.09558e-06	3.57e-06
2	rs13398704	228910890	1.24773e-06	6.69e-06
2	rs13402036	228911866	1.19421e-06	5.06e-06
2	rs6720221	228913672	1.18474e-06	3.55e-06
2	rs13412863	228914828	1.21557e-06	2.61e-06
2	rs10183157	228919468	2.28391e-06	5.37e-06
2	rs11694195	228920753	7.42248e-07	2.33e-06
2	rs10208409	228921485	7.31773e-07	2.39e-06
2	rs3924767	228922593	7.3097e-07	2.33e-06
2	rs12694771	228929103	7.30428e-07	2.51e-06
2	rs10182873	228979386	6.86787e-07	2.33e-06
2	rs10933235	228979510	6.78483e-07	2.62e-06
2	rs10209496	228979854	7.15735e-07	2.59e-06
2	rs10209576	228979901	6.77304e-07	2.36e-06
2	rs10168194	228986980	6.23822e-07	2.4e-06
2	rs10180608	228987075	6.72737e-07	2.34e-06
2	rs12615058	228989843	6.85098e-07	2.6e-06
2	rs12615089	228989962	7.86152e-07	2.88e-06
2	rs6436754	228999542	6.8628e-07	2.33e-06
2	rs6436755	228999691	6.77786e-07	2.33e-06
2	rs6436758	229000048	6.81182e-07	2.96e-06
2	rs10211055	229016917	7.38352e-07	2.51e-06
2	rs4513278	229021959	8.33228e-07	2.42e-06
2	rs4525684	229029654	1.67691e-06	3.02e-06
2	rs13431126	229030793	2.25285e-06	4.13e-06
2	rs4435438	229033415	2.54219e-06	6.18e-06
2	rs10179408	229035869	2.40217e-06	4.9e-06
2	rs10203311	229036257	2.3457e-06	1.18e-05
2	rs10203410	229036304	2.37615e-06	7.27e-06
2	rs13402484	229037409	3.02052e-06	4.29e-06
2	rs4133088	229058072	2.39442e-06	5.78e-06
2	rs4266001	229075196	7.67189e-07	2.34e-06
2	rs12467514	229093362	1.9607e-06	7.01e-06
2	rs10804339	229106949	4.14228e-06	4.7e-06
2	rs6753687	229107336	2.93719e-06	8.86e-06
2	rs6711657	229107495	3.08454e-06	6.63e-06
2	rs7580689	229126497	3.10965e-06	3.92e-06
2	rs2396547	229132553	1.08734e-06	3.73e-06
2	rs13013897	229148196	6.62644e-07	2.89e-06
2	rs2103290	229152642	1.09467e-06	2.5e-06
2	rs1950017	229165387	2.20518e-06	4.17e-06
2	rs12052730	229188012	5.87661e-06	6.08e-06
2	rs7582313	229193646	6.85782e-07	2.52e-06
2	rs1528216	229202830	4.96646e-06	8.96e-06
2	rs10933251	229235367	1.24182e-06	2.66e-06
2	rs724835	229236513	1.69288e-06	3.78e-06
2	rs4488652	229250161	1.23716e-06	3e-06
2	rs1863071	229269233	1.10179e-06	3.81e-06
2	rs1863073	229277943	1.17324e-06	3.55e-06
2	rs17318524	229278105	2.55583e-06	9.53e-06
2	rs10933253	229282565	1.62774e-06	2.88e-06
2	rs6436790	229291699	7.50385e-06	6.04e-05
2	rs7566610	229293255	1.62671e-06	6.67e-06
2	rs16824867	229297130	4.03878e-06	5.56e-06
2	rs7608014	229297173	8.17228e-07	2.51e-06
2	rs2216873	229297199	7.60391e-07	2.33e-06
2	rs16824919	229318245	3.43139e-06	7.19e-06
2	rs11673816	229318577	3.00719e-06	8.07e-06
2	rs6752389	229325525	2.35975e-06	3.99e-06
2	rs10490601	229326626	1.00932e-06	4.17e-06
2	rs17320089	229327024	2.17046e-06	9.21e-06
2	rs7584402	229333280	2.88792e-06	3.78e-06
2	rs12694787	229355251	2.84757e-06	3.92e-06
2	rs6737350	229374126	1.24106e-05	3.91e-05
2	rs996682	229385750	1.7101e-05	2.12e-05
2	rs975519	229390217	1.36257e-05	1.52e-05
2	rs9288635	229394235	5.81055e-05	7.47e-05
2	rs16825116	229406685	7.33035e-06	6.19e-06
2	rs17323027	229413777	2.92104e-06	4.72e-06
2	rs918896	229416297	1.67679e-05	4.72e-05
2	rs1435850	229430921	1.30755e-05	3.74e-05
2	rs41330849	229457968	1.55766e-05	1.5e-05
2	rs6752685	229478347	5.02045e-06	6.04e-06
2	rs12328616	229487006	3.0329e-05	1.76e-05
2	rs16825197	229490555	8.26224e-06	9.45e-06
2	rs6748505	229498400	6.36748e-06	6.86e-06
2	rs16825226	229516267	7.38944e-06	1.49e-05
2	rs7561407	229517177	4.62007e-06	5.15e-06
2	rs11894744	229528431	7.52017e-06	5.41e-06
2	rs6752171	229538129	9.12007e-06	7.5e-06
2	rs13428571	229538735	9.43115e-06	3.6e-06
2	rs12613830	229548445	1.31799e-06	2.39e-06
2	rs2141309	229580856	1.6949e-05	3.86e-05
2	rs3732192	229592304	1.30839e-06	2.33e-06
2	rs9631013	229611986	1.04267e-06	2.33e-06
2	rs16825347	229618184	8.05751e-07	3.29e-06
2	rs10181531	229626575	1.00811e-06	2.33e-06
2	rs4973124	229635125	8.14619e-07	2.56e-06
2	rs16825360	229641528	1.19813e-06	3.48e-06
2	rs1728357	229670100	6.69603e-07	2.35e-06
2	rs1527671	229684700	1.26027e-06	3.05e-06
2	rs1830244	229685868	1.1851e-06	2.86e-06
2	rs6718936	229686303	9.84863e-07	2.43e-06
2	rs6732520	229686524	1.20222e-06	3.07e-06
2	rs6722072	229692615	8.58193e-07	2.39e-06
2	rs1527667	229714953	1.3081e-06	3.16e-06
2	rs10490037	229741332	8.63639e-07	3.47e-06
2	rs7578485	229743009	8.27329e-07	2.51e-06
2	rs4972879	229782402	1.93447e-06	4.71e-06
2	rs16825484	229786690	9.16379e-07	2.33e-06
2	rs10206970	229787201	1.08991e-06	2.65e-06
2	rs7558980	229805084	3.49516e-06	5.99e-06
2	rs17613246	229806875	1.31409e-06	2.38e-06
2	rs7605059	229827748	1.21802e-06	3.49e-06
2	rs7593561	229828458	1.38412e-06	2.64e-06
2	rs6756721	229857492	6.89553e-07	2.34e-06
2	rs13410077	229866471	3.17717e-06	1.3e-05
2	rs1326310	229868541	1.90411e-06	6.14e-06
2	rs16825564	229876467	2.14237e-06	7.02e-06
2	rs13419855	229902479	1.4114e-06	3.27e-06
2	rs2215598	229908245	3.47691e-06	5.37e-06
2	rs7608256	229911184	9.35909e-07	3.31e-06
2	rs724395	229911566	8.82131e-07	2.63e-06
2	rs7573259	229912465	8.36066e-07	2.87e-06
2	rs6436834	229915490	1.00379e-06	2.37e-06
2	rs16825626	229918641	1.83117e-06	3.03e-06
2	rs31276	229920520	1.31581e-06	2.33e-06
2	rs1575874	229926241	0.000567384	0.000190339
2	rs4608504	229932372	1.3459e-06	2.34e-06
2	rs1860761	229936836	1.8374e-06	8.7e-06
2	rs12612757	229945715	1.1982e-06	5.4e-06
2	rs1014173	229952057	5.50366e-06	3.21e-06
2	rs13390866	229955676	1.22104e-06	2.81e-06
2	rs16825720	229964054	1.9172e-06	2.83e-06
2	rs9808529	229968218	1.01116e-06	2.54e-06
2	rs17614031	229977865	1.11381e-06	2.37e-06
2	rs975583	229990693	1.60574e-06	3.51e-06
2	rs2159724	229992221	7.71916e-07	3.48e-06
2	rs6436844	229999293	6.6146e-07	2.35e-06
2	rs6436845	229999411	6.95846e-07	2.88e-06
2	rs13418563	230000383	7.25294e-07	2.33e-06
2	rs1362250	230001327	7.37317e-07	2.63e-06
2	rs11678557	230002180	7.92564e-07	2.52e-06
2	rs10198246	230002196	3.33384e-06	8.39e-06
2	rs11900227	230003106	8.22664e-07	3e-06
2	rs11900362	230003401	6.7301e-07	2.39e-06
2	rs11687616	230004537	6.45692e-06	8.14e-06
2	rs1345280	230011321	1.1691e-06	2.67e-06
2	rs7561332	230012894	4.00461e-06	3.2e-06
2	rs7561470	230013020	4.36776e-06	1.02e-05
2	rs7575420	230013055	3.45504e-06	4.83e-06
2	rs2021751	230013153	4.07603e-06	3.53e-06
2	rs2396615	230021166	8.18783e-07	2.47e-06
2	rs17676274	230026264	8.62559e-07	2.37e-06
2	rs10172617	230026471	7.36943e-07	2.44e-06
2	rs1362255	230026780	8.515e-07	2.74e-06
2	rs6716176	230051176	1.36293e-06	3.04e-06
2	rs6739407	230071368	7.28902e-07	2.39e-06
2	rs12623151	230077532	6.58017e-07	2.32e-06
2	rs883731	230081043	7.06836e-07	2.61e-06
2	rs12618597	230094821	8.35062e-07	2.37e-06
2	rs974251	230097911	6.50464e-07	2.98e-06
2	rs1226984	230098738	9.34282e-07	2.85e-06
2	rs17255908	230106423	8.73656e-07	2.4e-06
2	rs6724020	230122247	8.51494e-07	2.63e-06
2	rs7577792	230123006	8.22646e-07	2.34e-06
2	rs6754229	230131445	2.1553e-06	3.64e-06
2	rs10185903	230132158	2.44384e-06	3.08e-06
2	rs12468558	230133706	8.34199e-07	2.96e-06
2	rs7579884	230146591	3.35489e-06	1.07e-05
2	rs16825971	230167323	3.9288e-06	3.51e-06
2	rs4246633	230174543	1.40188e-06	2.35e-06
2	rs12621639	230175814	9.32345e-07	2.75e-06
2	rs13389321	230177257	1.47191e-06	3.12e-06
2	rs9288642	230186424	1.38496e-06	2.35e-06
2	rs11885518	230200897	8.58056e-07	3.95e-06
2	rs6757593	230205775	6.58681e-07	2.37e-06
2	rs13430713	230206385	1.82349e-06	3.62e-06
2	rs7563766	230209037	7.09573e-07	2.64e-06
2	rs2894676	230209923	1.85841e-06	3.03e-06
2	rs10175791	230210437	1.81741e-06	2.85e-06
2	rs6717477	230210521	7.05441e-07	3.94e-06
2	rs11673892	230210584	1.69423e-06	4.34e-06
2	rs9288646	230214951	7.61242e-07	3.57e-06
2	rs6748446	230216553	7.65602e-07	2.72e-06
2	rs7594321	230224031	9.32046e-07	2.94e-06
2	rs6436860	230224469	8.86389e-07	2.92e-06
2	rs12464994	230231213	5.74113e-06	1.88e-05
2	rs6712621	230239235	7.50722e-07	2.67e-06
2	rs4972898	230244293	4.51775e-06	8.63e-06
2	rs207671	230256586	7.37296e-07	3e-06
2	rs6733289	230264691	7.20744e-07	2.98e-06
2	rs6712266	230272648	7.35577e-07	2.65e-06
2	rs6719349	230286651	1.28912e-06	4.21e-06
2	rs12473837	230289786	2.38369e-06	8.18e-06
2	rs6436867	230302542	9.24481e-07	2.71e-06
2	rs6718937	230307418	6.74645e-07	2.56e-06
2	rs6733485	230325226	3.4794e-05	7.01e-05
2	rs9967719	230327643	5.19249e-06	1.44e-05
2	rs6760197	230336785	6.80474e-06	2.54e-05
2	rs6715897	230340398	1.48524e-06	2.36e-06
2	rs6750269	230341132	2.08993e-06	4.51e-06
2	rs12475633	230346042	3.06629e-06	4.84e-06
2	rs7570424	230352718	2.13348e-06	3.53e-06
2	rs7609541	230352830	2.31515e-06	6.05e-06
2	rs7556846	230352851	2.13758e-06	5.87e-06
2	rs7570739	230352976	2.19854e-06	3.37e-06
2	rs17620535	230368406	8.93882e-07	2.55e-06
2	rs6755403	230376066	7.50357e-07	2.35e-06
2	rs6759186	230376823	1.735e-06	2.68e-06
2	rs958110	230386043	9.39175e-07	2.62e-06
2	rs10170426	230402203	5.70875e-05	4.86e-05
2	rs1477111	230418426	2.12702e-06	3.91e-06
2	rs17677461	230422182	3.27587e-05	7.12e-05
2	rs6759455	230437241	7.8995e-06	3.73e-06
2	rs6759476	230437369	1.03596e-05	1.4e-05
2	rs17621000	230437933	2.12593e-05	1.27e-05
2	rs17677612	230453927	1.60958e-05	1.63e-05
2	rs888177	230461323	3.17676e-06	8.7e-06
2	rs2052303	230461850	6.87542e-06	1.06e-05
2	rs1861616	230462275	9.76905e-06	2.03e-05
2	rs759538	230463394	5.73446e-06	3.27e-05
2	rs6743564	230468618	1.78514e-06	5.32e-06
2	rs10933306	230480763	1.04936e-06	2.64e-06
2	rs10490186	230481535	1.04764e-06	2.81e-06
2	rs12474631	230487926	1.20558e-06	2.56e-06
2	rs6436879	230490076	1.16927e-06	3.16e-06
2	rs11678266	230491546	8.57664e-07	2.39e-06
2	rs7604951	230512178	1.22082e-06	3.29e-06
2	rs6752370	230518233	1.53489e-06	5.46e-06
2	rs10933307	230521300	1.84195e-06	2.42e-06
2	rs4973215	230521476	2.57826e-06	3.71e-06
2	rs1861612	230522398	1.45205e-06	2.72e-06
2	rs6712401	230532751	1.66403e-06	2.9e-06
2	rs6756438	230532819	1.61671e-06	2.43e-06
2	rs6761956	230538061	1.89898e-06	3.16e-06
2	rs208791	230554620	1.38013e-06	8.24e-06
2	rs2761119	230555225	4.50794e-06	1e-05
2	rs208784	230562414	1.44646e-06	2.42e-06
2	rs208785	230562456	1.40517e-06	5.14e-06
2	rs1323595	230563118	1.46112e-06	2.72e-06
2	rs208787	230563325	2.23504e-06	2.78e-06
2	rs6749279	230575494	1.80915e-06	6.98e-06
2	rs12465362	230587448	9.94547e-07	2.36e-06
2	rs6750660	230587794	1.04486e-06	2.39e-06
2	rs6723005	230588396	1.05712e-06	2.41e-06
2	rs12468084	230596352	2.05175e-06	4.55e-06
2	rs6687	230632268	1.39923e-06	2.96e-06
2	rs4972913	230641612	1.61743e-06	3.21e-06
2	rs1575468	230654682	1.71759e-06	5.29e-06
2	rs13003437	230658429	2.51724e-06	1.5e-05
2	rs3796072	230667539	8.09379e-07	3.26e-06
2	rs1599843	230667570	1.44446e-06	2.53e-06
2	rs1372086	230714025	9.61806e-07	2.37e-06
2	rs17324331	230739209	7.71196e-07	2.98e-06
2	rs16826424	230742419	1.42877e-06	3.31e-06
2	rs546530	230752964	1.29599e-06	3.27e-06
2	rs17258702	230764226	8.89777e-07	3.55e-06
2	rs6722477	230814719	1.10919e-06	2.5e-06
2	rs6757156	230820600	8.8487e-07	2.52e-06
2	rs519707	230829594	3.26763e-06	5.34e-06
2	rs7355333	230899765	1.28816e-06	3.89e-06
2	rs4973252	230920379	1.00724e-06	3.55e-06
2	rs10197896	230926136	2.02279e-06	4.28e-06
2	rs4973266	230949331	4.0842e-06	5.99e-06
2	rs10183352	230992080	8.60492e-07	2.57e-06
2	rs6759053	230993134	7.65375e-07	2.76e-06
2	rs6436908	230995447	7.41043e-07	2.5e-06
2	rs10933323	230998803	7.09784e-07	2.68e-06
2	rs10933324	230998923	7.06867e-07	3.08e-06
2	rs12694841	231000108	7.12062e-07	2.57e-06
2	rs10498243	231000222	6.90968e-07	2.36e-06
2	rs11677105	231017020	2.54679e-06	1.24e-05
2	rs4972939	231024518	7.88546e-07	2.64e-06
2	rs16826767	231025828	2.47169e-06	5.07e-06
2	rs6755898	231026118	2.78423e-06	3.14e-06
2	rs890580	231027162	2.20053e-06	1.61e-05
2	rs10208770	231034867	1.30267e-06	2.33e-06
2	rs13004065	231035100	1.12526e-06	3.31e-06
2	rs1135791	231042276	1.32312e-06	3.42e-06
2	rs4973285	231045943	1.10047e-06	2.43e-06
2	rs4542839	231046602	1.83659e-06	6.61e-06
2	rs10804364	231047303	9.41522e-07	2.59e-06
2	rs16826860	231047624	4.02621e-06	5.79e-06
2	rs10755048	231047645	1.10061e-06	2.96e-06
2	rs2114591	231050569	3.15167e-06	5.61e-06
2	rs3948464	231050715	1.04362e-06	2.63e-06
2	rs6752361	231053318	1.04202e-06	2.48e-06
2	rs1896259	231058869	1.17373e-06	4.85e-06
2	rs4973298	231060003	1.03289e-06	4.28e-06
2	rs12474683	231060446	1.07291e-06	2.97e-06
2	rs41345344	231064928	1.16285e-06	2.96e-06
2	rs41423848	231065083	1.26437e-06	4.19e-06
2	rs1427290	231065252	2.96584e-06	3.66e-06
2	rs3820974	231076289	2.34177e-06	1.22e-05
2	rs7601299	231077994	1.03526e-06	4.36e-06
2	rs1427294	231078448	1.06011e-06	2.34e-06
2	rs1427293	231078645	1.10745e-06	5.02e-06
2	rs13389060	231082124	1.19032e-06	2.35e-06
2	rs11695193	231090015	9.96703e-07	3.21e-06
2	rs13397985	231091223	8.967e-07	2.78e-06
2	rs4973303	231105270	6.94698e-07	2.33e-06
2	rs6720816	231107145	6.41758e-07	2.32e-06
2	rs9288662	231107953	6.51857e-07	2.35e-06
2	rs9288663	231108128	6.42333e-07	2.35e-06
2	rs6743984	231109329	9.56109e-07	2.49e-06
2	rs9989808	231114180	6.83787e-07	2.35e-06
2	rs4143559	231114339	9.95246e-07	3.3e-06
2	rs2114590	231114593	6.82741e-07	2.34e-06
2	rs2162481	231114807	7.73423e-07	2.44e-06
2	rs4973305	231139382	9.71747e-07	2.46e-06
2	rs4973306	231139777	9.80013e-07	2.93e-06
2	rs6710297	231157512	9.75032e-07	2.73e-06
2	rs3769846	231159410	9.59079e-07	2.34e-06
2	rs4973311	231180966	1.18816e-06	3.07e-06
2	rs4973312	231181285	1.14153e-06	4.01e-06
2	rs10498248	231182505	1.10952e-06	2.5e-06
2	rs9288665	231182906	1.64792e-06	3.94e-06
2	rs6726527	231184106	1.22536e-06	2.69e-06
2	rs16827076	231187822	8.61097e-07	2.34e-06
2	rs933961	231189047	8.33688e-07	2.33e-06
2	rs11678791	231223975	1.72884e-06	4.66e-06
2	rs12694847	231236963	3.03633e-06	1.57e-05
2	rs13012615	231242199	1.38626e-06	4.05e-06
2	rs12694851	231242263	1.54841e-06	6.3e-06
2	rs1820550	231245110	1.79512e-06	4.38e-06
2	rs12694855	231245283	1.41941e-06	4.74e-06
2	rs12694856	231245365	9.99357e-07	3.74e-06
2	rs13383946	231245925	1.51024e-06	1.36e-05
2	rs28497362	231248261	1.06598e-06	3.66e-06
2	rs6436929	231248791	1.3428e-06	4.42e-06
2	rs6745413	231252112	7.26654e-07	2.36e-06
2	rs6732684	231252425	7.35487e-07	2.33e-06
2	rs10184953	231256755	8.03572e-07	2.54e-06
2	rs7559665	231256812	1.01397e-06	6.1e-06
2	rs6737808	231257413	3.85129e-06	1.09e-05
2	rs6436932	231258450	1.26574e-06	3.06e-06
2	rs4577270	231273290	7.21466e-07	2.34e-06
2	rs3754942	231278979	3.4044e-06	1.29e-05
2	rs3893835	231279988	2.13498e-06	2.66e-06
2	rs6722012	231300901	3.79473e-06	9.52e-06
2	rs2303608	231307860	9.92574e-07	2.45e-06
2	rs11677512	231309526	1.00854e-06	2.65e-06
2	rs11695277	231309746	8.32529e-07	2.36e-06
2	rs12694869	231315823	1.16523e-06	2.55e-06
2	rs1649891	231337659	8.72626e-07	3e-06
2	rs1678198	231345991	7.63519e-07	3.15e-06
2	rs9678598	231346602	1.56871e-06	3.36e-06
2	rs1463560	231348888	2.10453e-06	3.42e-06
2	rs1678210	231350187	1.73556e-06	7.96e-06
2	rs6751402	231366562	1.53723e-06	4.3e-06
2	rs6705605	231368897	4.67676e-06	9.77e-06
2	rs7570691	231383448	1.04421e-06	3.03e-06
2	rs890669	231385231	8.30005e-07	2.48e-06
2	rs2303610	231403097	9.26714e-07	3.67e-06
2	rs4973329	231405572	9.04182e-07	2.71e-06
2	rs17275036	231406070	2.33328e-06	1.34e-05
2	rs866270	231406194	9.54462e-07	3.54e-06
2	rs1678189	231411995	1.11151e-06	3.19e-06
2	rs1627497	231413730	1.94698e-06	2.34e-06
2	rs4435441	231414170	6.78869e-07	3.05e-06
2	rs6743200	231415508	6.73349e-07	2.34e-06
2	rs2059755	231429220	7.3279e-07	4.3e-06
2	rs13418016	231441828	7.26682e-07	2.34e-06
2	rs10804366	231442134	7.60648e-07	2.64e-06
2	rs10933342	231442359	1.37426e-06	3.14e-06
2	rs7562389	231442496	7.25811e-07	2.65e-06
2	rs11674658	231442893	8.7566e-07	5.04e-06
2	rs10498252	231443428	1.35013e-06	2.96e-06
2	rs2042839	231443567	1.79718e-06	5.2e-06
2	rs2241536	231443924	9.24153e-07	2.33e-06
2	rs9288669	231445228	1.37524e-06	4.38e-06
2	rs13391467	231454050	6.88695e-07	2.34e-06
2	rs6735285	231457433	1.24192e-06	3.27e-06
2	rs6706134	231457449	9.59599e-07	2.72e-06
2	rs10183030	231477961	1.26269e-06	3.94e-06
2	rs4343455	231481198	1.03583e-06	5.21e-06
2	rs6750050	231526526	7.23876e-07	4.17e-06
2	rs16827500	231541008	1.83701e-06	5.31e-06
2	rs6747431	231541337	1.5678e-06	2.85e-06
2	rs6436970	231572668	7.88862e-07	2.32e-06
2	rs10933355	231582196	1.09321e-06	2.5e-06
2	rs7561687	231606083	1.241e-06	4.16e-06
2	rs10498255	231612230	8.38507e-07	3.25e-06
2	rs2720162	231629360	1.00206e-06	3.36e-06
2	rs1464205	231631689	7.98312e-07	2.36e-06
2	rs6436972	231638629	8.78534e-07	2.58e-06
2	rs11691634	231643871	1.19262e-06	2.54e-06
2	rs7593057	231660045	1.12366e-06	2.47e-06
2	rs3792074	231665946	8.19967e-07	2.37e-06
2	rs3792071	231671965	2.12631e-06	8.13e-06
2	rs3792069	231672572	1.65175e-06	3.62e-06
2	rs3792068	231673225	1.12848e-06	2.39e-06
2	rs3792067	231676743	1.04642e-06	2.45e-06
2	rs3792066	231676786	1.12214e-06	2.33e-06
2	rs2438298	231681301	9.65877e-07	4.44e-06
2	rs10182071	231709953	1.75586e-06	3.5e-06
2	rs4355094	231726018	7.03708e-07	3.41e-06
2	rs1438145	231727399	1.85079e-06	6.02e-06
2	rs3111754	231733703	1.41762e-06	2.96e-06
2	rs3906759	231754406	1.41566e-06	5.05e-06
2	rs6745382	231765704	9.93539e-07	2.77e-06
2	rs1992188	231772436	1.53475e-06	1.18e-05
2	rs6715560	231777770	1.01675e-06	2.8e-06
2	rs17765502	231799153	2.51645e-06	2.6e-06
2	rs4973353	231808291	4.66268e-06	3.74e-05
2	rs3106301	231838134	7.11569e-07	2.5e-06
2	rs3821002	231869041	6.88921e-07	2.43e-06
2	rs7603762	231869336	6.78516e-07	3.4e-06
2	rs13387608	231872383	7.09188e-07	3.15e-06
2	rs17619398	231873309	7.572e-07	2.63e-06
2	rs1960253	231876573	7.25188e-07	2.36e-06
2	rs2136477	231877319	6.92515e-07	2.56e-06
2	rs4973362	231877952	6.90015e-07	2.55e-06
2	rs1543061	231878496	6.89184e-07	2.33e-06
2	rs10192428	231878740	6.93254e-07	2.58e-06
2	rs6750230	231880112	6.95655e-07	2.66e-06
2	rs6750277	231880308	6.95901e-07	2.61e-06
2	rs4973370	231882118	1.67253e-06	3.36e-06
2	rs4973371	231882293	7.00342e-07	3.49e-06
2	rs6756666	231886827	1.12498e-06	2.81e-06
2	rs6748332	231914845	1.44326e-06	3.6e-06
2	rs1472959	231940960	6.82465e-05	5e-05
2	rs16827801	231980777	1.70581e-06	5.22e-06
2	rs17619636	231983382	2.76308e-06	2.97e-06
2	rs3806545	231990100	1.74091e-06	2.42e-06
2	rs17586449	232012375	1.71385e-06	2.51e-06
2	rs6437001	232013304	3.01939e-06	1.43e-05
2	rs6437002	232025284	2.82472e-06	1.4e-05
2	rs10498256	232036883	1.83385e-06	2.45e-06
2	rs6755467	232044684	2.97209e-06	7.3e-06
2	rs17586554	232044748	1.74147e-06	2.35e-06
2	rs17586575	232053193	1.69413e-06	2.41e-06
2	rs16827863	232077670	2.72567e-06	7.49e-06
2	rs3731776	232091479	2.89958e-06	3.78e-06
2	rs10181630	232091757	5.05196e-06	1.96e-05
2	rs6437008	232091948	7.93107e-06	5.6e-05
2	rs1729077	232093297	2.42697e-06	4.8e-06
2	rs6437009	232110483	1.23485e-05	7.99e-06
2	rs9677476	232126290	4.3365e-06	6.22e-06
2	rs13418346	232132374	1.21554e-05	4.01e-05
2	rs2053921	232158246	2.71669e-06	9.53e-06
2	rs17625594	232185966	1.92725e-06	2.33e-06
2	rs6753112	232187155	6.50214e-06	7.21e-06
2	rs1669081	232196235	1.78927e-06	4.62e-06
2	rs1669084	232196597	1.44919e-06	4.21e-06
2	rs6719593	232198327	2.03042e-06	2.76e-06
2	rs1729089	232206025	1.27711e-06	4.84e-06
2	rs7599715	232229065	2.10154e-06	3.83e-06
2	rs1993102	232242884	2.7626e-05	2.43e-05
2	rs7592642	232275879	7.34447e-07	2.37e-06
2	rs2034412	232288061	7.30472e-07	2.33e-06
2	rs2034413	232288149	7.10319e-07	2.58e-06
2	rs7604091	232288277	1.08901e-06	2.38e-06
2	rs7563453	232301670	8.47006e-07	2.7e-06
2	rs4973410	232331734	8.44213e-07	2.34e-06
2	rs4972995	232343110	2.57419e-06	3.97e-06
2	rs12464121	232379712	7.76748e-07	2.9e-06
2	rs4973437	232386641	7.22114e-07	2.35e-06
2	rs10933376	232394519	9.17456e-07	2.64e-06
2	rs4973444	232401468	1.17657e-06	3.07e-06
2	rs1797395	232401503	1.27025e-06	3.15e-06
2	rs1667305	232403829	6.95624e-07	2.43e-06
2	rs1797396	232403863	1.52001e-05	1.32e-05
2	rs1797397	232404469	1.06386e-06	2.4e-06
2	rs1667314	232408269	1.11014e-06	3.63e-06
2	rs2595506	232408841	1.03859e-06	3.1e-06
2	rs1667301	232423717	7.45345e-07	2.34e-06
2	rs1797393	232423757	7.20944e-07	2.86e-06
2	rs1797394	232424046	8.04835e-07	2.97e-06
2	rs1434519	232433761	1.91402e-06	3.73e-06
2	rs10498258	232437359	3.92969e-06	7.2e-06
2	rs10182727	232440737	5.19512e-06	1.46e-05
2	rs13025854	232441175	3.45025e-06	4.81e-06
2	rs17199614	232457857	1.57026e-06	2.37e-06
2	rs4973451	232462504	9.8705e-07	3.59e-06
2	rs10204481	232500132	6.89365e-06	1.77e-05
2	rs4973469	232533884	7.08247e-07	2.35e-06
2	rs4973472	232550160	6.61339e-07	2.33e-06
2	rs838455	232560638	1.66554e-06	2.53e-06
2	rs10166046	232560984	1.10596e-06	2.86e-06
2	rs13398149	232564881	2.90883e-06	4.6e-06
2	rs838424	232598065	7.27881e-07	2.35e-06
2	rs838423	232598197	1.95829e-06	2.69e-06
2	rs17271824	232630459	7.68877e-07	2.42e-06
2	rs17271838	232639176	8.24591e-07	2.6e-06
2	rs11886644	232669610	7.94397e-07	2.41e-06
2	rs10195385	232720739	6.71607e-07	2.46e-06
2	rs878444	232727163	7.96937e-07	2.54e-06
2	rs2119063	232751057	1.26914e-05	1.51e-05
2	rs2119061	232751260	1.0266e-05	1.02e-05
2	rs749052	232796610	3.54947e-06	4.23e-06
2	rs2580817	232798723	1.89309e-06	5.32e-06
2	rs2580823	232806319	8.38873e-07	2.97e-06
2	rs13413816	232811838	2.61393e-06	2.33e-06
2	rs16828538	232812717	9.26521e-07	3.49e-06
2	rs10460436	232815341	3.34487e-06	2.66e-06
2	rs1000837	232820171	7.05937e-07	2.32e-06
2	rs3100608	232849803	7.91036e-07	2.93e-06
2	rs3100610	232850288	7.81401e-07	2.38e-06
2	rs3116225	232880845	7.27036e-07	2.71e-06
2	rs12473319	232880971	3.07821e-06	3.23e-06
2	rs13412392	232890592	3.05915e-06	6.81e-06
2	rs3116231	232892283	8.04782e-07	2.33e-06
2	rs3116232	232894326	8.63546e-07	2.32e-06
2	rs2342291	232917934	8.33489e-07	2.33e-06
2	rs1108677	232927742	6.97478e-07	2.52e-06
2	rs3100624	232938583	6.72456e-06	6.81e-06
2	rs3100584	232946290	5.39618e-06	7.58e-06
2	rs3116152	232950147	9.64321e-07	3.7e-06
2	rs3116158	232955363	7.07861e-06	8.5e-06
2	rs16828632	232984200	2.73612e-06	2.73e-06
2	rs3103268	232984969	1.82622e-06	3.74e-06
2	rs1487959	232988470	7.29401e-07	2.33e-06
2	rs3103261	232993574	2.14021e-06	2.76e-06
2	rs3103258	233000699	8.72049e-07	5.35e-06
2	rs2054845	233033756	7.19558e-07	2.49e-06
2	rs3103296	233034495	7.86683e-07	3.36e-06
2	rs10498260	233056621	9.63567e-07	3.1e-06
2	rs4973508	233067832	8.48788e-07	2.65e-06
2	rs998985	233071691	8.14563e-07	2.37e-06
2	rs7571816	233077064	2.60835e-06	2.36e-06
2	rs12466045	233077382	1.73336e-06	3.56e-06
2	rs923334	233082869	8.34479e-07	2.34e-06
2	rs12466581	233093315	2.61208e-06	2.38e-06
2	rs11904384	233096886	1.56058e-06	2.33e-06
2	rs2633253	233101811	8.09089e-07	2.76e-06
2	rs2101435	233115158	8.46921e-07	2.33e-06
2	rs6715778	233118022	3.79272e-06	3.35e-06
2	rs11901692	233149739	7.93935e-07	2.37e-06
2	rs6746834	233158817	8.55514e-07	2.77e-06
2	rs10804383	233166262	2.20608e-06	6.27e-06
2	rs4973518	233166406	1.90559e-06	2.78e-06
2	rs16828779	233171487	2.38013e-06	2.61e-06
2	rs12473627	233176879	3.54889e-06	6.48e-06
2	rs11897508	233177227	3.26375e-06	3.24e-06
2	rs4258781	233178257	2.58574e-06	3.7e-06
2	rs6747223	233211861	8.20126e-07	2.42e-06
2	rs2741302	233227833	1.89313e-06	6.24e-06
2	rs2741306	233233051	7.31167e-07	2.32e-06
2	rs2741311	233239743	1.41357e-06	2.57e-06
2	rs11687072	233259466	5.82134e-06	2.49e-05
2	rs2139026	233264910	2.1813e-06	3.28e-06
2	rs2139027	233264936	1.51555e-06	2.4e-06
2	rs2741321	233280239	8.36491e-06	1.59e-05
2	rs744873	233280565	9.85317e-06	1.22e-05
2	rs744874	233280822	9.77742e-06	8.25e-06
2	rs2697789	233287587	2.22485e-05	3.87e-05
2	rs790035	233307936	1.17025e-06	2.55e-06
2	rs2678505	233309066	4.60628e-06	1.04e-05
2	rs12616972	233340715	1.34905e-06	4.46e-06
2	rs1529872	233363431	7.37052e-07	2.4e-06
2	rs1729229	233369785	6.90034e-07	2.49e-06
2	rs2697804	233380020	8.7218e-07	2.43e-06
2	rs6725786	233401859	1.2585e-06	2.49e-06
2	rs2853462	233407120	7.52393e-07	2.34e-06
2	rs6761667	233407411	7.53177e-07	2.94e-06
2	rs4973539	233412820	1.12622e-06	7.07e-06
2	rs1190452	233417552	7.71402e-07	2.33e-06
2	rs1201451	233419396	8.72996e-07	2.44e-06
2	rs1307667	233419972	7.63242e-07	3.21e-06
2	rs1190447	233420052	8.58724e-07	2.69e-06
2	rs1190442	233422205	8.45587e-07	2.33e-06
2	rs1071997	233425541	7.83589e-07	2.47e-06
2	rs1656400	233427783	8.7998e-07	2.66e-06
2	rs1656399	233427803	7.58703e-07	2.39e-06
2	rs1656398	233427852	7.58806e-07	2.33e-06
2	rs1550099	233428147	7.60769e-07	2.4e-06
2	rs1550098	233428242	6.57459e-07	2.76e-06
2	rs1550097	233428275	7.68914e-07	2.59e-06
2	rs1729252	233428582	7.69395e-07	2.9e-06
2	rs3791711	233432883	6.57448e-07	2.41e-06
2	rs6749955	233437917	7.95516e-07	2.37e-06
2	rs7585327	233440952	6.63592e-07	2.32e-06
2	rs13393800	233442091	8.32345e-07	3.12e-06
2	rs17296210	233446568	7.89314e-07	2.45e-06
2	rs6437070	233465847	8.92329e-07	4.89e-06
2	rs10203111	233482038	7.41549e-07	2.8e-06
2	rs10166842	233482060	4.47014e-06	9.28e-06
2	rs1477	233491377	1.86124e-06	3.03e-06
2	rs6752086	233505277	1.03271e-06	5.27e-06
2	rs10193825	233510622	8.83119e-07	2.39e-06
2	rs17362914	233510906	9.03952e-07	2.55e-06
2	rs17297115	233510979	8.64187e-07	3.58e-06
2	rs13395911	233520254	6.82587e-07	2.33e-06
2	rs12694913	233529900	6.70955e-07	2.34e-06
2	rs867838	233530570	6.66099e-07	2.35e-06
2	rs10933404	233531234	1.89072e-06	1.53e-05
2	rs10206127	233532567	1.65259e-06	3.34e-06
2	rs7578760	233533202	1.31136e-06	2.55e-06
2	rs11684420	233536926	7.66456e-07	2.84e-06
2	rs17297626	233537714	1.38002e-06	2.74e-06
2	rs16829401	233538392	4.19046e-06	4.13e-06
2	rs7565128	233552244	8.06412e-07	2.35e-06
2	rs6747645	233571033	7.39483e-07	2.34e-06
2	rs6704768	233592501	7.76471e-07	3.21e-06
2	rs17164	233593499	6.82249e-07	2.92e-06
2	rs11555646	233599904	7.60475e-07	2.34e-06
2	rs12105766	233617647	6.96095e-07	2.82e-06
2	rs1973675	233636450	6.70795e-07	2.68e-06
2	rs7558609	233700379	8.17467e-07	4.03e-06
2	rs6437074	233712296	7.86725e-07	2.4e-06
2	rs1947105	233721455	7.56918e-07	2.43e-06
2	rs3738904	233722093	1.8471e-06	3.6e-06
2	rs1284	233723182	4.02957e-06	1.07e-05
2	rs809639	233731244	7.07933e-07	2.43e-06
2	rs709934	233733352	7.12225e-07	2.45e-06
2	rs778340	233734083	6.97203e-07	2.33e-06
2	rs2675967	233736133	6.61149e-07	2.44e-06
2	rs2675968	233736244	7.57071e-07	2.53e-06
2	rs2592115	233736349	6.98109e-07	2.59e-06
2	rs2292724	233749678	1.72578e-06	5.55e-06
2	rs2675954	233750627	7.55406e-07	2.33e-06
2	rs895432	233757697	4.27347e-06	4.19e-06
2	rs1554218	233758884	4.0711e-06	9.96e-06
2	rs2166440	233759155	4.03623e-06	1.54e-05
2	rs895431	233759362	1.18326e-06	4.77e-06
2	rs12477794	233763362	3.46782e-06	1.29e-05
2	rs778354	233785015	6.11671e-06	7.59e-06
2	rs1878289	233791608	1.73848e-06	7.86e-06
2	rs2675960	233792109	3.77657e-06	2.38e-05
2	rs1996342	233805499	8.2837e-07	2.32e-06
2	rs13004808	233812756	1.01106e-06	2.68e-06
2	rs2138580	233824116	6.36504e-07	2.46e-06
2	rs11897117	233827675	2.76183e-06	2.3e-05
2	rs2176307	233839823	2.61447e-06	1.62e-05
2	rs938572	233841300	1.15725e-06	3.14e-06
2	rs6437080	233855461	7.4951e-07	3.09e-06
2	rs6437083	233862591	2.5696e-06	5.65e-06
2	rs6743851	233862659	6.52006e-06	1.43e-05
2	rs6760560	233862990	6.23032e-06	2.08e-05
2	rs1106208	233863424	4.02708e-06	9.28e-06
2	rs1400348	233863591	4.7531e-06	1.64e-05
2	rs1104953	233870366	1.46032e-06	6.06e-06
2	rs10193545	233872100	6.38899e-07	2.34e-06
2	rs10933424	233872408	1.62832e-05	4.65e-05
2	rs3811588	233875975	1.91136e-06	3.77e-06
2	rs13405304	233882493	2.69413e-06	3.62e-06
2	rs11683286	233885426	7.7276e-07	2.33e-06
2	rs11683293	233885475	7.2531e-07	3.43e-06
2	rs11680313	233886732	6.41681e-07	2.36e-06
2	rs13386477	233894496	8.3472e-07	2.81e-06
2	rs4511711	233895666	9.76666e-07	2.56e-06
2	rs2233375	233896498	1.7835e-06	3.79e-06
2	rs2233381	233897101	1.13774e-06	3.45e-06
2	rs2233382	233897161	3.31986e-05	3.69e-05
2	rs11681712	233898417	3.77133e-06	8.61e-06
2	rs11695991	233900089	7.64351e-06	5.19e-06
2	rs11674444	233909548	1.05143e-06	6.1e-06
2	rs12694922	233912755	9.6276e-07	3.03e-06
2	rs3935584	233929283	6.4676e-07	2.61e-06
2	rs4356648	233950265	7.7191e-07	4.01e-06
2	rs4335931	233955723	2.99655e-06	5.8e-06
2	rs6756729	233957253	7.32062e-07	2.38e-06
2	rs6437088	233958690	1.32495e-06	4.79e-06
2	rs4284824	233959439	7.90127e-06	2.69e-05
2	rs6437089	233962515	9.25795e-06	1.63e-05
2	rs6437090	233962551	7.21244e-06	9.07e-06
2	rs6437092	233962977	9.86548e-06	8.06e-06
2	rs6437096	233963212	1.17959e-05	1.05e-05
2	rs6437097	233963250	7.69051e-06	6e-06
2	rs4973608	233963969	1.93619e-05	1.08e-05
2	rs9288684	233968153	1.0329e-06	2.76e-06
2	rs9752615	233969443	1.74884e-06	2.38e-06
2	rs9288685	233987114	1.34797e-06	4.05e-06
2	rs10176895	233996934	1.753e-06	2.32e-06
2	rs10200271	233997057	3.63853e-06	5.2e-06
2	rs10189488	233997139	2.57499e-06	3.71e-06
2	rs10933433	233997982	1.02215e-06	4.66e-06
2	rs4395246	234089949	2.60462e-06	3.14e-06
2	rs3924334	234101168	1.29377e-06	3.16e-06
2	rs4663834	234118583	7.50237e-07	2.44e-06
2	rs6431586	234119635	1.75157e-06	4.28e-06
2	rs4663337	234136796	2.51291e-06	8.98e-06
2	rs2083575	234145080	1.28007e-06	2.33e-06
2	rs10210302	234158839	8.75092e-07	2.76e-06
2	rs6752107	234161448	7.40889e-07	2.88e-06
2	rs6431654	234161769	8.52965e-07	2.34e-06
2	rs6737398	234170397	8.26987e-07	3.18e-06
2	rs3828309	234180410	8.76489e-07	2.36e-06
2	rs7600743	234189359	1.84254e-06	4.34e-06
2	rs7585217	234189406	1.83895e-06	3.78e-06
2	rs3792106	234190740	1.1153e-06	4.13e-06
2	rs4663396	234192251	8.59682e-07	2.33e-06
2	rs11890449	234199401	1.90848e-06	4.56e-06
2	rs6431262	234199537	1.09281e-06	2.99e-06
2	rs11679064	234201657	1.51731e-06	3.35e-06
2	rs7608122	234233235	8.5834e-07	2.41e-06
2	rs6710735	234234845	8.51999e-07	2.51e-06
2	rs1000548	234235302	7.76389e-06	1.23e-05
2	rs2304773	234235820	1.08754e-06	2.81e-06
2	rs894100	234237765	9.30789e-07	2.54e-06
2	rs3792097	234238784	9.03688e-07	3.1e-06
2	rs3792096	234238900	8.12958e-07	2.33e-06
2	rs3828307	234244395	1.52088e-06	2.35e-06
2	rs2241874	234247627	9.28861e-07	3.36e-06
2	rs2241873	234247924	7.63957e-07	2.36e-06
2	rs11679046	234258101	7.37308e-07	2.36e-06
2	rs4663540	234259470	7.88168e-07	2.95e-06
2	rs1550532	234264848	1.52772e-06	2.74e-06
2	rs7566221	234279295	1.21281e-06	2.38e-06
2	rs838708	234284399	1.53431e-06	3.68e-06
2	rs6726046	234287221	8.82356e-07	2.39e-06
2	rs706848	234299919	6.542e-07	2.32e-06
2	rs7422734	234315792	3.31209e-06	6.3e-06
2	rs838733	234323261	1.74067e-06	5.4e-06
2	rs11892545	234338935	1.2196e-06	2.34e-06
2	rs2971869	234380988	1.1813e-06	2.52e-06
2	rs10175828	234381817	4.32507e-06	8.62e-06
2	rs2971865	234388689	1.23383e-06	4.91e-06
2	rs10929178	234396566	1.09247e-06	2.43e-06
2	rs2124045	234400367	1.55117e-06	4.19e-06
2	rs2603545	234425051	1.46574e-06	3.78e-06
2	rs838550	234434621	1.41665e-06	2.92e-06
2	rs1597940	234446511	1.67681e-06	3.88e-06
2	rs1453321	234446594	1.90305e-06	1.18e-05
2	rs1901812	234450822	1.58152e-06	2.91e-06
2	rs10929208	234451486	1.44199e-06	2.58e-06
2	rs6756068	234455898	1.56388e-06	2.92e-06
2	rs1542325	234456752	1.42706e-06	2.68e-06
2	rs12467878	234477504	1.51299e-06	7.21e-06
2	rs6757739	234498128	2.32705e-05	1.02e-05
2	rs2219067	234512005	1.24927e-06	2.51e-06
2	rs2269352	234512976	1.76524e-06	4.6e-06
2	rs2741023	234516714	7.47643e-07	2.34e-06
2	rs1817154	234560591	7.84723e-07	2.41e-06
2	rs1453322	234565438	1.1405e-06	3.18e-06
2	rs6714486	234580305	1.58213e-06	2.35e-06
2	rs2602380	234584306	1.10832e-06	3.11e-06
2	rs2602381	234584324	1.24658e-06	2.6e-06
2	rs7587916	234586814	1.17371e-06	2.91e-06
2	rs10197460	234589190	8.12281e-07	3.1e-06
2	rs7586110	234590527	8.61149e-07	2.33e-06
2	rs6753320	234595615	8.57444e-07	2.66e-06
2	rs6736508	234595747	9.46997e-07	3.38e-06
2	rs6754100	234596214	8.38338e-07	2.68e-06
2	rs7608175	234599089	9.31223e-07	2.55e-06
2	rs6759892	234601669	9.35719e-07	2.33e-06
2	rs6761246	234603439	1.12464e-06	2.67e-06
2	rs4233633	234619937	9.7726e-07	2.33e-06
2	rs2013018	234621157	1.83202e-06	2.42e-06
2	rs4663945	234623117	2.7357e-06	4.97e-06
2	rs6744284	234625297	7.91719e-07	2.35e-06
2	rs3806594	234625890	2.59788e-06	4.24e-06
2	rs3732220	234627048	3.53002e-06	6.17e-06
2	rs3732218	234627304	2.02686e-06	2.61e-06
2	rs871514	234628529	6.8915e-07	2.85e-06
2	rs904855	234628576	2.35995e-06	5.52e-06
2	rs904856	234628647	2.40191e-06	7.08e-06
2	rs11891311	234639310	7.4678e-07	2.32e-06
2	rs4663965	234650604	7.20803e-07	2.56e-06
2	rs3755319	234667582	6.69769e-07	2.4e-06
2	rs887829	234668570	8.06389e-07	2.4e-06
2	rs3771342	234672663	1.94029e-06	1.51e-05
2	rs7578153	234686157	2.29744e-06	2.55e-06
2	rs2041652	234708720	2.60561e-06	6.51e-06
2	rs11563246	234708868	1.40986e-06	2.33e-06
2	rs1500474	234709540	9.1031e-07	2.63e-06
2	rs741157	234711164	7.86491e-07	2.63e-06
2	rs10175949	234712921	1.03195e-06	2.98e-06
2	rs11563243	234713479	7.97139e-07	2.47e-06
2	rs4430949	234713706	8.08252e-07	2.61e-06
2	rs6725300	234714012	9.26882e-07	2.81e-06
2	rs10803663	234717669	7.65236e-07	3.38e-06
2	rs6431635	234721444	6.89856e-07	2.34e-06
2	rs11563256	234728911	1.41352e-06	3.2e-06
2	rs11563233	234743021	1.19569e-06	2.56e-06
2	rs213551	234745389	6.78817e-07	2.82e-06
2	rs3821238	234749780	1.6036e-06	4.12e-06
2	rs6431642	234752019	7.95556e-07	2.42e-06
2	rs7583713	234752638	8.23915e-07	2.84e-06
2	rs556691	234755575	1.79688e-06	1.16e-05
2	rs554699	234761355	1.18962e-06	2.54e-06
2	rs580045	234761815	1.23017e-06	4.32e-06
2	rs887062	234764497	1.03298e-06	3.23e-06
2	rs689101	234765566	9.27062e-07	4.59e-06
2	rs658054	234767934	5.71544e-05	5.4e-05
2	rs579327	234768067	4.52858e-05	6.97e-05
2	rs577734	234768230	4.52858e-05	0.00012419
2	rs6727154	234788734	1.34408e-06	2.57e-06
2	rs11563225	234792559	7.776e-07	2.37e-06
2	rs655525	234793951	1.44845e-06	3.85e-06
2	rs2190950	234796447	7.16675e-07	2.98e-06
2	rs719154	234799176	1.44052e-06	6.46e-06
2	rs719155	234799208	1.42993e-06	7.02e-06
2	rs6745386	234804250	3.16059e-06	2.43e-06
2	rs4663983	234815005	8.19819e-07	2.62e-06
2	rs11562941	234815167	2.62512e-06	7.17e-06
2	rs2108807	234817661	6.40968e-06	5.34e-06
2	rs2108806	234817833	4.43539e-06	4.68e-06
2	rs1003757	234829869	8.71792e-06	5.95e-06
2	rs1003756	234829900	5.58191e-06	5.58e-06
2	rs10803666	234838947	1.68377e-06	4.41e-06
2	rs7562952	234840357	2.3256e-06	1.03e-05
2	rs12473889	234844945	3.30301e-06	3.34e-05
2	rs6711120	234845134	7.92008e-07	2.41e-06
2	rs12470426	234846401	2.05435e-06	3.61e-06
2	rs7595960	234848798	2.29363e-06	3.92e-06
2	rs7577157	234848903	2.32615e-06	3.99e-06
2	rs10929319	234854934	9.83997e-07	2.48e-06
2	rs11563216	234859423	9.84906e-07	3.04e-06
2	rs6740118	234860106	9.83349e-07	2.76e-06
2	rs10490014	234872512	8.77134e-07	2.32e-06
2	rs6709823	234876755	7.77742e-06	7.37e-06
2	rs6708995	234890391	2.14888e-06	7.56e-06
2	rs6723922	234908496	9.40329e-07	2.43e-06
2	rs6721761	234912661	6.92247e-07	2.33e-06
2	rs11563201	234923954	9.6926e-07	2.37e-06
2	rs11562973	234924234	1.60623e-06	2.55e-06
2	rs11563200	234924809	1.23348e-06	3.64e-06
2	rs2190951	234925075	7.92308e-07	2.76e-06
2	rs11563199	234925521	9.59039e-07	2.41e-06
2	rs680841	234938264	8.87578e-07	4.1e-06
2	rs4616477	234941290	1.23409e-06	3.24e-06
2	rs10190663	234943592	1.31561e-06	3.76e-06
2	rs10193392	234949983	7.81175e-07	2.58e-06
2	rs7593927	234953978	8.35255e-07	2.54e-06
2	rs7585488	234954002	9.75379e-07	2.36e-06
2	rs2284293	234967114	6.85027e-07	2.56e-06
2	rs10803669	234968786	1.39414e-06	3.02e-06
2	rs7557035	234979872	7.00102e-07	2.33e-06
2	rs11563027	234980170	1.73868e-06	3.55e-06
2	rs250960	234991650	1.7581e-05	1.29e-05
2	rs250938	235002822	7.25795e-07	2.47e-06
2	rs2271153	235006892	9.20993e-07	2.45e-06
2	rs250933	235007491	1.08863e-06	3.05e-06
2	rs250931	235007888	6.50406e-07	2.35e-06
2	rs250927	235009790	6.68317e-07	3.6e-06
2	rs250921	235016422	1.40097e-06	4.78e-06
2	rs6710850	235036470	1.02599e-06	2.52e-06
2	rs6431658	235040721	9.86856e-07	4.33e-06
2	rs12617590	235043481	4.1503e-06	9.9e-06
2	rs7604017	235057704	1.80288e-06	5.95e-06
2	rs16850533	235058350	1.87604e-06	4.3e-06
2	rs16850544	235059361	2.36587e-06	9.49e-06
2	rs6431234	235079623	8.86606e-06	1.39e-05
2	rs6431235	235079680	2.12714e-05	7.21e-06
2	rs17485386	235090417	2.00874e-06	4.93e-06
2	rs17582501	235094149	6.90285e-06	1.32e-05
2	rs17582515	235094377	2.01763e-06	4.59e-06
2	rs715272	235100218	1.48144e-06	3.64e-06
2	rs4663359	235105413	2.8914e-06	5.04e-06
2	rs6708323	235110179	8.11267e-07	2.43e-06
2	rs11680199	235134075	7.06703e-07	2.68e-06
2	rs13427623	235138462	6.59466e-07	2.37e-06
2	rs4663116	235144787	6.67756e-07	2.35e-06
2	rs7604063	235144982	3.98e-06	3.58e-06
2	rs10177298	235189120	6.65116e-07	2.57e-06
2	rs6716674	235194783	1.56482e-06	2.33e-06
2	rs6717305	235195263	9.57684e-07	3.14e-06
2	rs4663124	235195899	8.39687e-07	2.42e-06
2	rs12467783	235204421	7.02669e-07	2.45e-06
2	rs2176652	235209416	9.27721e-07	2.78e-06
2	rs7584309	235209980	6.73424e-07	2.64e-06
2	rs7587262	235213974	7.20325e-07	2.43e-06
2	rs7590183	235214048	1.14394e-06	3.24e-06
2	rs1401501	235214315	8.01432e-07	2.63e-06
2	rs11695811	235215133	6.38227e-07	2.36e-06
2	rs1878968	235215186	6.46634e-07	2.39e-06
2	rs4663128	235216733	8.54654e-07	2.35e-06
2	rs4663384	235216752	8.58736e-07	3.1e-06
2	rs6431249	235217167	8.17615e-07	2.34e-06
2	rs2885958	235229127	1.7752e-06	3.7e-06
2	rs4663390	235230455	9.83649e-06	1.14e-05
2	rs772781	235242143	6.83398e-06	1.51e-05
2	rs772780	235242416	4.60623e-06	1.5e-05
2	rs867294	235272689	1.46037e-06	4.44e-06
2	rs772793	235286162	1.27896e-06	2.36e-06
2	rs10205735	235288471	3.48523e-06	1.95e-05
2	rs7586994	235293491	2.81449e-06	3.22e-06
2	rs9784089	235305076	1.18963e-06	2.33e-06
2	rs12620354	235306199	3.44311e-06	8.68e-06
2	rs4663134	235309387	9.61362e-07	8.54e-06
2	rs4663401	235310739	1.17194e-06	4.56e-06
2	rs4663404	235312149	6.7453e-07	2.32e-06
2	rs3900638	235321199	1.05464e-06	2.69e-06
2	rs10165420	235321635	8.00854e-07	2.33e-06
2	rs12478317	235348964	1.61133e-06	5.38e-06
2	rs6743014	235350736	1.6909e-06	3.08e-06
2	rs4663414	235352188	7.58378e-06	9.05e-05
2	rs10210757	235355064	5.32996e-06	5.93e-06
2	rs4663137	235357683	3.12762e-06	1.99e-05
2	rs1876715	235364851	1.63235e-06	2.9e-06
2	rs6749173	235378665	3.66383e-06	2.72e-05
2	rs10200027	235379630	3.12809e-06	2.51e-05
2	rs6748307	235383944	6.88325e-07	2.76e-06
2	rs6720954	235384171	3.08275e-06	8.29e-06
2	rs7594052	235390834	2.69103e-06	3.7e-06
2	rs10194289	235402656	8.68152e-07	2.78e-06
2	rs7424620	235416983	1.20375e-06	2.54e-06
2	rs10177805	235425433	1.28605e-06	2.38e-06
2	rs11898938	235428610	2.05375e-06	5.28e-06
2	rs4663425	235430409	7.87927e-07	2.89e-06
2	rs10803620	235430724	2.25991e-06	4.52e-06
2	rs940951	235442600	9.26005e-07	2.74e-06
2	rs10169563	235444830	1.61887e-06	3.6e-06
2	rs7578885	235446204	1.6173e-06	5.34e-06
2	rs1880747	235458125	6.6092e-07	2.37e-06
2	rs6729975	235458703	6.65783e-07	3.73e-06
2	rs10803621	235458755	6.59559e-07	2.33e-06
2	rs13020011	235475701	1.3015e-06	2.91e-06
2	rs940942	235475892	1.20761e-06	6.61e-06
2	rs4663148	235481983	6.35958e-06	2.72e-06
2	rs11678113	235488853	7.83823e-07	2.8e-06
2	rs11681934	235488897	1.34799e-06	1.39e-05
2	rs1526107	235490801	6.63648e-07	2.83e-06
2	rs6749297	235493171	6.7925e-07	2.5e-06
2	rs955781	235496584	2.09351e-06	2.32e-06
2	rs940947	235502345	2.95295e-06	6.02e-06
2	rs7574244	235502923	1.96546e-06	7.54e-06
2	rs4663445	235503852	6.47596e-07	2.68e-06
2	rs7559698	235505886	6.9759e-07	2.34e-06
2	rs1917946	235517079	1.24168e-06	4.95e-06
2	rs7605520	235519242	1.17591e-06	2.75e-06
2	rs2030841	235526784	1.88115e-06	3.04e-06
2	rs6711637	235527499	1.16817e-06	3.25e-06
2	rs4663448	235529903	1.02933e-06	2.39e-06
2	rs10176169	235531098	9.40524e-07	3.2e-06
2	rs4467334	235531268	1.58165e-05	7.24e-05
2	rs12692146	235535223	7.21421e-07	3.95e-06
2	rs4519586	235542138	7.57197e-07	2.53e-06
2	rs13402575	235542430	3.23285e-05	4.35e-05
2	rs7580207	235543299	7.80658e-07	2.33e-06
2	rs4603827	235543316	9.53522e-07	4.33e-06
2	rs1405140	235547435	8.97903e-07	2.75e-06
2	rs10206592	235549943	7.29801e-07	2.57e-06
2	rs10167927	235550321	7.91762e-07	2.62e-06
2	rs10168146	235550486	7.95903e-07	2.35e-06
2	rs13400689	235561841	1.81905e-06	2.85e-06
2	rs1405130	235563692	2.93646e-06	1.38e-05
2	rs6715142	235564302	2.54125e-06	4.46e-06
2	rs12995365	235565703	1.40261e-06	2.57e-06
2	rs11687004	235566143	1.30319e-06	5.12e-06
2	rs4663467	235575051	1.42419e-06	4.29e-06
2	rs7576007	235576821	0.000459883	5.82e-05
2	rs4663469	235586651	3.74824e-06	7.69e-06
2	rs4663470	235587540	3.91958e-06	5.47e-06
2	rs2053476	235588230	3.79494e-06	2.83e-05
2	rs4663478	235601276	3.99466e-06	7.23e-06
2	rs715772	235602165	3.7475e-06	7.17e-06
2	rs4663479	235604411	3.14078e-06	9.86e-06
2	rs7575015	235620768	1.44444e-06	3.59e-06
2	rs4271722	235624385	5.9917e-06	1.62e-05
2	rs3845677	235624800	1.8132e-06	7.01e-06
2	rs4663163	235626160	5.32581e-06	1e-05
2	rs4663164	235626227	1.42193e-06	3.7e-06
2	rs4663165	235626316	4.82141e-06	1.71e-05
2	rs11693800	235651480	1.08887e-05	9.17e-05
2	rs2380247	235659009	3.47514e-06	4.71e-06
2	rs10175549	235675184	8.42641e-07	2.51e-06
2	rs2009939	235675803	1.0043e-06	2.6e-06
2	rs7574558	235676568	1.05421e-06	2.44e-06
2	rs1000017	235691089	1.20904e-06	3.17e-06
2	rs6731552	235692648	1.04995e-06	3.57e-06
2	rs894188	235699767	1.13571e-05	1.33e-05
2	rs7586559	235706615	2.32087e-06	3.52e-06
2	rs4233616	235709267	1.08227e-06	3.2e-06
2	rs7596046	235720056	6.39583e-07	2.32e-06
2	rs7584245	235720234	1.499e-06	2.46e-06
2	rs10929060	235733155	9.27739e-07	2.4e-06
2	rs733705	235742560	1.03923e-06	2.38e-06
2	rs2380246	235743112	1.27202e-06	2.65e-06
2	rs894184	235744236	6.98073e-07	2.44e-06
2	rs972513	235744992	7.87894e-07	2.45e-06
2	rs972514	235745098	1.84068e-06	2.89e-06
2	rs6760728	235748155	6.89011e-07	2.41e-06
2	rs12994993	235750718	7.81827e-07	2.41e-06
2	rs1946949	235760592	7.46686e-07	2.32e-06
2	rs1529414	235774879	1.14759e-06	2.64e-06
2	rs1529413	235775041	1.31528e-06	2.7e-06
2	rs1863815	235779262	4.7758e-06	9.94e-06
2	rs6431307	235790695	6.81878e-06	5.37e-06
2	rs6723979	235803863	2.0352e-06	3.65e-06
2	rs7576786	235807159	1.42139e-06	3.28e-06
2	rs10198508	235822545	2.16085e-06	2.61e-06
2	rs12619876	235837631	1.04816e-06	2.36e-06
2	rs6431324	235840020	2.43689e-06	3.76e-06
2	rs6717353	235840269	6.14279e-06	6.34e-06
2	rs10200746	235849911	4.42215e-06	5.74e-06
2	rs2042830	235857046	9.44287e-06	9.38e-06
2	rs10175573	235872219	1.19273e-06	2.33e-06
2	rs10803629	235891645	1.82335e-06	4.25e-06
2	rs11676855	235900171	7.53276e-07	3e-06
2	rs4341884	235918504	6.83224e-07	2.38e-06
2	rs9287582	235922146	9.40428e-07	2.33e-06
2	rs6743498	235922791	9.61433e-07	3.02e-06
2	rs6756899	235922973	1.04695e-06	2.4e-06
2	rs2195195	235938690	7.47023e-07	2.48e-06
2	rs11900077	235939043	1.97825e-06	2.61e-06
2	rs6431333	235947293	8.10346e-07	2.34e-06
2	rs3731646	235950002	1.15647e-06	2.33e-06
2	rs10203697	235960254	1.01274e-06	2.37e-06
2	rs12468832	235973681	6.87713e-07	2.33e-06
2	rs12464884	235974114	6.64215e-07	2.35e-06
2	rs7573787	235976565	8.64763e-07	2.38e-06
2	rs13016082	235976669	1.39399e-06	2.69e-06
2	rs4413110	235976967	8.31008e-07	3.17e-06
2	rs11684611	235984919	1.31522e-06	2.35e-06
2	rs4581844	235987035	7.029e-07	3.38e-06
2	rs10929094	235991454	6.92521e-07	5.47e-06
2	rs4277473	236011222	7.77942e-07	6.56e-06
2	rs4663547	236015267	9.26323e-07	3.37e-06
2	rs6711272	236040005	9.58222e-07	2.42e-06
2	rs4663185	236040155	8.68552e-07	3.38e-06
2	rs3924248	236040306	7.10607e-07	2.34e-06
2	rs4355064	236044977	8.73883e-07	2.37e-06
2	rs6716118	236050391	9.55439e-07	3.66e-06
2	rs6746703	236063063	1.46425e-06	3.34e-06
2	rs4300782	236066039	1.41885e-05	1.36e-05
2	rs6727324	236072230	7.46273e-07	2.33e-06
2	rs7594585	236075756	2.16642e-06	5.39e-06
2	rs6741321	236080409	4.97739e-06	1.4e-05
2	rs13423150	236082677	7.20442e-07	2.33e-06
2	rs10209228	236084798	7.39692e-07	2.5e-06
2	rs10174444	236084976	8.0727e-07	2.38e-06
2	rs10221738	236085432	7.30513e-07	2.47e-06
2	rs4332874	236090823	8.41464e-07	2.57e-06
2	rs11900805	236097980	4.76893e-06	5.84e-06
2	rs4663552	236100615	1.9495e-06	6.26e-06
2	rs10929104	236100957	8.24528e-07	3.36e-06
2	rs7584444	236103972	2.22177e-06	2.64e-06
2	rs6741541	236104693	2.26314e-06	2.64e-06
2	rs6724006	236104861	2.14815e-06	3.01e-06
2	rs10929105	236104982	1.14789e-06	5.05e-06
2	rs6414036	236108448	1.9454e-06	3.89e-06
2	rs6414037	236108534	1.95631e-06	2.34e-06
2	rs1545000	236119462	1.38738e-06	2.59e-06
2	rs2316030	236119684	9.99617e-07	3.77e-06
2	rs737710	236121941	1.70851e-06	5.81e-06
2	rs10188934	236123534	1.20105e-06	2.33e-06
2	rs2116398	236124510	1.20315e-06	2.33e-06
2	rs2060127	236125022	1.05568e-06	2.43e-06
2	rs1991705	236128951	1.20128e-06	2.33e-06
2	rs1991704	236129029	1.17992e-06	3.4e-06
2	rs7581522	236130080	9.87727e-07	2.84e-06
2	rs10173168	236143651	1.5479e-06	2e-05
2	rs7605655	236144931	1.01851e-06	2.44e-06
2	rs9989782	236145150	1.1233e-06	2.52e-06
2	rs7592394	236145264	1.02517e-06	2.34e-06
2	rs12692162	236145803	1.02155e-06	3.02e-06
2	rs9287588	236147164	1.75509e-06	3.15e-06
2	rs10173831	236150508	1.19666e-06	2.5e-06
2	rs12614804	236151448	1.08003e-06	2.7e-06
2	rs11682403	236152504	1.38984e-06	2.5e-06
2	rs11687316	236156105	1.5024e-06	2.77e-06
2	rs12622309	236163555	8.60481e-07	2.93e-06
2	rs7597910	236166724	8.52279e-07	2.53e-06
2	rs7568030	236169676	1.02039e-06	2.55e-06
2	rs10929113	236172291	8.09722e-07	2.33e-06
2	rs7586167	236173925	9.94987e-07	2.49e-06
2	rs6753913	236178983	1.19333e-06	3.36e-06
2	rs1431794	236179155	2.64911e-06	7.95e-06
2	rs1864712	236179348	1.77076e-06	2.46e-06
2	rs10929115	236179761	6.55305e-07	2.34e-06
2	rs2043193	236180487	1.08389e-06	5.88e-06
2	rs2043194	236180672	9.22011e-07	2.58e-06
2	rs6431360	236180811	1.16402e-06	2.9e-06
2	rs12620850	236224692	1.57767e-06	3.09e-06
2	rs4381737	236242266	6.54662e-07	2.33e-06
2	rs6712139	236257346	1.77906e-06	4.1e-06
2	rs13428584	236265539	1.25209e-06	4.41e-06
2	rs2090418	236272767	1.03956e-06	2.57e-06
2	rs2138647	236274705	7.91464e-07	2.35e-06
2	rs12104757	236289973	9.78914e-07	2.51e-06
2	rs11683306	236294145	1.37281e-06	2.9e-06
2	rs6728696	236297120	7.02667e-07	2.51e-06
2	rs11695137	236321007	3.5572e-06	1.42e-05
2	rs11691261	236329386	9.3151e-07	3.64e-06
2	rs7566820	236329841	8.57186e-07	4.03e-06
2	rs880726	236343827	8.8446e-07	2.33e-06
2	rs10929132	236357432	8.88685e-07	4.06e-06
2	rs6732716	236358240	7.97337e-07	2.88e-06
2	rs7355273	236361738	8.88678e-07	5.49e-06
2	rs7578014	236362845	8.77305e-07	3.97e-06
2	rs6753608	236366405	8.38746e-07	2.83e-06
2	rs10929133	236369719	9.44076e-07	2.58e-06
2	rs1546641	236381469	2.02846e-06	5.41e-06
2	rs11675894	236381515	8.87503e-07	2.84e-06
2	rs9287592	236386482	1.78312e-06	5.32e-06
2	rs1464158	236394141	7.82606e-07	2.55e-06
2	rs1071983	236400824	7.6442e-07	2.39e-06
2	rs4663596	236401204	1.15675e-06	3.52e-06
2	rs11675343	236407861	9.04547e-07	2.34e-06
2	rs747268	236416960	1.26092e-06	3.67e-06
2	rs1554232	236421824	8.90022e-07	2.35e-06
2	rs938675	236422413	9.76402e-07	2.35e-06
2	rs6746683	236422507	6.46337e-07	2.57e-06
2	rs10460277	236430910	1.22152e-06	2.36e-06
2	rs7595341	236437642	8.58479e-07	2.35e-06
2	rs4663605	236443231	8.32699e-07	2.52e-06
2	rs4663606	236446337	8.30076e-07	2.36e-06
2	rs2316876	236455340	8.38389e-07	2.33e-06
2	rs9753069	236472965	7.34645e-07	2.33e-06
2	rs7571980	236525826	1.31474e-06	3.17e-06
2	rs10199178	236528938	5.96056e-06	8.03e-06
2	rs4663207	236548804	8.23854e-07	3.1e-06
2	rs2316913	236563281	9.70369e-07	3.91e-06
2	rs1881187	236567730	8.1579e-07	3.23e-06
2	rs1881186	236568023	1.2319e-06	4.54e-06
2	rs1806688	236575316	6.79932e-07	2.54e-06
2	rs6431397	236577361	2.02065e-06	4.06e-06
2	rs10188236	236595935	7.09901e-07	2.34e-06
2	rs10166654	236611263	2.33146e-06	7.01e-06
2	rs10211205	236617466	1.32168e-06	4.62e-06
2	rs3754671	236617582	1.83796e-06	4.52e-06
2	rs1710829	236638656	7.78078e-07	2.33e-06
2	rs1018313	236645015	7.72413e-07	2.33e-06
2	rs2696394	236669103	2.92474e-06	5.9e-06
2	rs12469618	236669931	2.96208e-06	1.74e-05
2	rs2696387	236675082	2.81206e-06	8.13e-06
2	rs2696392	236677348	3.37184e-06	1.12e-05
2	rs12466588	236692238	2.19271e-06	2.21e-05
2	rs2292708	236708166	9.46957e-06	2.27e-05
2	rs10929147	236717606	4.54154e-06	6.05e-06
2	rs12616076	236719302	1.0942e-06	2.69e-06
2	rs13391204	236721010	3.25282e-06	4.21e-06
2	rs10192532	236726595	4.52165e-06	1.75e-05
2	rs12478435	236737133	1.46721e-06	3.19e-06
2	rs4663211	236756688	1.56727e-06	5.51e-06
2	rs10208161	236766646	1.05554e-06	3.76e-06
2	rs10169296	236766825	1.77094e-06	3.69e-06
2	rs7576796	236770736	9.24804e-07	3.38e-06
2	rs10929149	236771407	8.83877e-07	3.17e-06
2	rs6431400	236776369	1.83163e-06	4.01e-05
2	rs4663629	236801872	8.49294e-07	2.33e-06
2	rs958661	236802930	7.13713e-06	1.19e-05
2	rs6729846	236813655	1.57093e-06	5.61e-06
2	rs6754465	236820699	1.18779e-06	3.09e-06
2	rs2317011	236821648	8.47596e-07	2.45e-06
2	rs1962550	236822569	0.00030277	0.000448798
2	rs6431409	236824699	1.44783e-06	6.44e-06
2	rs7571708	236832573	1.3666e-05	4.23e-05
2	rs10182604	236833815	2.35565e-05	0.00017509
2	rs11898880	236858918	7.0681e-07	2.34e-06
2	rs6431415	236872105	2.05518e-06	2.38e-06
2	rs7601459	236890713	9.33297e-07	3.86e-06
2	rs10929156	236911466	6.79909e-07	2.35e-06
2	rs6749436	236919992	8.33296e-07	3.01e-06
2	rs9636243	236925259	6.70474e-07	2.35e-06
2	rs7557044	236932554	6.27043e-07	2.44e-06
2	rs2123509	236944801	9.5955e-07	2.42e-06
2	rs2123508	236944860	1.01242e-06	2.6e-06
2	rs3754658	236950727	1.00446e-06	2.53e-06
2	rs3768953	236952594	0.000131568	0.00124461
2	rs3754654	236961699	8.19988e-07	2.56e-06
2	rs3768935	236993996	0.000124096	8.67e-05
2	rs3768926	237018510	8.0304e-07	2.78e-06
2	rs7557498	237019256	7.88055e-07	2.49e-06
2	rs6431426	237036253	6.82894e-07	2.58e-06
2	rs6431428	237037340	6.5381e-07	2.4e-06
2	rs1921660	237083077	7.14948e-07	2.33e-06
2	rs13398522	237099438	2.3818e-06	4.23e-06
2	rs7586543	237100670	1.654e-06	6.11e-06
2	rs7589642	237100952	1.35153e-06	4.14e-06
2	rs10177825	237103548	1.51697e-06	3.95e-06
2	rs2034669	237104029	1.21458e-06	2.35e-06
2	rs13401104	237105518	9.83664e-07	2.65e-06
2	rs1530955	237111003	8.63875e-07	2.89e-06
2	rs11887959	237114894	9.12176e-07	2.4e-06
2	rs10929168	237115373	9.31459e-07	2.33e-06
2	rs10929173	237116777	9.90582e-07	2.43e-06
2	rs1377446	237119668	9.6208e-07	4.47e-06
2	rs10929177	237129535	3.33175e-06	8.74e-06
2	rs10204147	237130344	9.66235e-07	2.89e-06
2	rs1530952	237131159	1.25526e-06	3.63e-06
2	rs6727328	237132475	8.29593e-07	2.88e-06
2	rs1377451	237155599	8.90353e-07	2.46e-06
2	rs11692300	237179958	3.37307e-06	6.11e-06
2	rs7586359	237195419	5.28936e-06	9.49e-06
2	rs7608734	237233920	2.93851e-06	1.61e-05
2	rs7585499	237239675	3.44626e-06	5.58e-06
2	rs6704601	237241852	1.34685e-06	3.41e-06
2	rs6431457	237242097	6.78178e-07	2.4e-06
2	rs1078913	237263317	1.32107e-06	4.48e-06
2	rs7566807	237290993	2.06503e-06	2.54e-06
2	rs11900652	237354758	7.63842e-07	2.65e-06
2	rs6731334	237360494	7.55148e-07	2.36e-06
2	rs10194455	237422530	1.46769e-06	2.57e-06
2	rs4663652	237433733	2.15368e-06	2.57e-06
2	rs13392175	237436404	1.36477e-06	2.68e-06
2	rs7602374	237445326	1.38967e-06	3.6e-06
2	rs6758502	237446353	1.35246e-06	2.46e-06
2	rs7577417	237450912	1.13367e-06	2.34e-06
2	rs6431472	237451035	1.06315e-06	2.64e-06
2	rs4571012	237453806	9.64704e-07	2.76e-06
2	rs12623575	237458008	1.02299e-06	2.35e-06
2	rs10183022	237481969	7.19371e-07	2.54e-06
2	rs10179774	237487588	1.20496e-06	2.9e-06
2	rs7585641	237488429	9.38854e-06	0.000387005
2	rs12692189	237496112	1.01927e-06	3.1e-06
2	rs12692190	237496190	1.00498e-06	3.2e-06
2	rs2720149	237545441	1.48736e-06	4e-06
2	rs2464850	237545512	1.86545e-06	4.67e-06
2	rs2600753	237549850	1.21796e-06	3.69e-06
2	rs2600737	237561751	8.69139e-07	2.82e-06
2	rs2600731	237567361	8.59818e-07	3.07e-06
2	rs1376885	237587955	9.57134e-07	2.78e-06
2	rs2720098	237597846	3.13264e-06	5.32e-06
2	rs2720157	237612848	2.71044e-06	3.56e-05
2	rs11695540	237629316	1.06434e-05	9.44e-06
2	rs2720094	237629858	1.18142e-06	2.34e-06
2	rs6747151	237635202	1.85964e-06	4.03e-06
2	rs1349585	237637724	1.27476e-06	3.14e-06
2	rs6715484	237638366	5.10902e-06	7.68e-06
2	rs2067620	237642373	1.15523e-06	2.64e-06
2	rs7556982	237644199	6.76852e-07	2.62e-06
2	rs13418003	237652208	1.51239e-06	4.94e-06
2	rs13419009	237660289	6.89757e-06	4.09e-06
2	rs4633874	237675981	9.86113e-07	3.04e-06
2	rs10207770	237703303	1.01841e-06	7.51e-06
2	rs1344766	237704004	1.24667e-06	5.86e-06
2	rs934397	237706939	1.12582e-06	2.96e-06
2	rs934396	237707002	1.04573e-06	3.33e-06
2	rs10929194	237720634	7.05641e-07	2.37e-06
2	rs13000320	237723694	2.45911e-06	4.95e-06
2	rs12328867	237728402	1.67282e-06	2.6e-06
2	rs13004310	237758671	8.94722e-07	6.07e-06
2	rs13029887	237758706	1.1726e-06	2.33e-06
2	rs7582195	237760898	1.00534e-06	2.91e-06
2	rs7606523	237765020	1.11293e-06	2.68e-06
2	rs2163688	237770336	8.69563e-07	3.39e-06
2	rs11694315	237770905	8.17881e-07	2.89e-06
2	rs3888913	237780124	1.91289e-06	2.64e-05
2	rs4074882	237780727	1.64314e-06	2.49e-06
2	rs4077980	237781193	1.78026e-06	7.07e-06
2	rs1105959	237781608	8.83817e-07	2.55e-06
2	rs10203922	237781722	1.94294e-06	7.2e-06
2	rs2568563	237788367	2.53146e-06	5.92e-06
2	rs2164397	237791011	8.1468e-07	2.33e-06
2	rs30103	237793336	2.40941e-06	5.88e-06
2	rs30104	237793812	1.52527e-06	4.19e-06
2	rs30105	237794545	2.03071e-06	3.68e-06
2	rs12692194	237797389	2.52582e-06	4.1e-06
2	rs2318128	237799939	1.31802e-06	5.36e-06
2	rs6737351	237799960	1.30985e-06	3.54e-06
2	rs7590873	237801295	1.22172e-06	5.39e-06
2	rs9287609	237801776	1.25946e-06	2.81e-06
2	rs6732447	237801873	1.26099e-06	3.48e-06
2	rs1368205	237802747	1.25461e-06	3.92e-06
2	rs1368204	237802804	1.25185e-06	6.06e-06
2	rs10192099	237803300	1.2079e-06	5.76e-06
2	rs10192190	237803366	1.2798e-06	2.87e-06
2	rs6740507	237803982	1.28927e-06	2.87e-06
2	rs983267	237807509	1.0754e-06	4.51e-06
2	rs4663680	237816759	1.30428e-06	4.01e-06
2	rs10803649	237817522	9.20382e-07	6.1e-06
2	rs7584250	237824179	1.12124e-06	2.32e-06
2	rs1107194	237829432	1.362e-06	2.98e-06
2	rs7565151	237831359	9.52809e-07	2.32e-06
2	rs6732816	237832288	9.1145e-07	2.33e-06
2	rs10165216	237840634	1.36686e-06	2.35e-06
2	rs6732704	237840969	1.09972e-06	2.51e-06
2	rs10168628	237841705	8.28638e-07	3.83e-06
2	rs10203831	237841816	7.78732e-07	2.8e-06
2	rs12616517	237843179	6.72869e-07	2.4e-06
2	rs4430889	237843597	6.8948e-07	2.34e-06
2	rs10929202	237843950	6.81923e-07	2.38e-06
2	rs1865672	237848049	8.43196e-07	2.41e-06
2	rs1435845	237848399	6.58502e-07	2.66e-06
2	rs1435846	237848512	6.68993e-07	2.67e-06
2	rs1836711	237848643	6.67718e-07	3.04e-06
2	rs2043566	237850416	6.59675e-07	2.47e-06
2	rs6722267	237857605	6.61149e-07	2.39e-06
2	rs6761050	237865718	1.2551e-06	3.51e-06
2	rs2573730	237866135	6.91616e-07	2.49e-06
2	rs2318130	237886892	2.07767e-06	7.95e-06
2	rs1814419	237890258	1.73867e-06	3.61e-06
2	rs9646715	237895397	1.33911e-06	2.5e-06
2	rs872121	237896190	1.27284e-06	2.63e-06
2	rs6750924	237906633	1.7789e-06	5.44e-06
2	rs7590431	237908505	1.99894e-06	4.35e-06
2	rs2117837	237920244	1.09535e-06	3.32e-06
2	rs2573720	237920541	8.50221e-07	2.43e-06
2	rs2573726	237926131	7.04522e-07	2.43e-06
2	rs2573727	237926489	7.31594e-07	2.51e-06
2	rs4663694	237938271	1.14533e-06	2.7e-06
2	rs11683554	237944167	1.08591e-06	3.18e-06
2	rs2573712	237944556	9.51848e-07	3.65e-06
2	rs7576705	237947288	1.68577e-06	3.45e-06
2	rs6431504	238001295	4.27731e-06	5.17e-06
2	rs7570534	238027639	2.50226e-06	6.24e-06
2	rs4549025	238052911	1.08441e-06	2.34e-06
2	rs6761680	238054367	2.24665e-06	5.53e-06
2	rs7585219	238054881	2.61681e-06	3.2e-06
2	rs10201392	238056699	2.72363e-06	6.83e-06
2	rs10172321	238065463	2.28792e-06	8.91e-06
2	rs7599969	238070231	1.59213e-06	2.44e-06
2	rs4416170	238087314	1.14008e-06	2.5e-06
2	rs11883572	238091154	2.12143e-06	3.72e-06
2	rs7355390	238092122	2.14209e-06	5.55e-06
2	rs4343424	238112365	9.43135e-07	2.44e-06
2	rs12472168	238116342	1.11572e-06	2.36e-06
2	rs13023077	238117179	1.39542e-06	3.09e-06
2	rs10929217	238118447	2.09264e-06	4.42e-06
2	rs7567426	238133448	2.56154e-06	9e-06
2	rs4663246	238158436	3.69528e-06	1.24e-05
2	rs9287619	238174887	2.10113e-06	1.06e-05
2	rs6728906	238178706	1.62888e-06	4.25e-06
2	rs6711373	238179023	2.61437e-06	5.39e-06
2	rs4663706	238188818	4.39642e-06	2.48e-06
2	rs4436910	238190533	5.64084e-06	1.04e-05
2	rs4663247	238194122	1.53946e-06	4.3e-06
2	rs1391108	238213597	1.80198e-06	7.41e-06
2	rs10194251	238214023	1.12733e-06	2.65e-06
2	rs6732507	238215383	1.17649e-06	3.87e-06
2	rs7598750	238217274	2.26046e-06	6.86e-06
2	rs4663721	238222770	1.24097e-06	2.66e-06
2	rs10170582	238223382	1.03003e-06	3.89e-06
2	rs10803658	238226247	1.25963e-06	4.45e-06
2	rs4663724	238235082	3.20397e-06	3.35e-06
2	rs6720773	238236921	1.39921e-06	4.66e-06
2	rs12692201	238240823	9.85152e-07	3.13e-06
2	rs11690358	238244781	1.06227e-06	2.59e-06
2	rs4433949	238249630	1.41429e-06	6.5e-06
2	rs7586225	238255686	1.4009e-06	2.98e-06
2	rs3790990	238257127	9.01735e-07	2.91e-06
2	rs2646261	238259387	1.48803e-06	2.4e-06
2	rs3790999	238260701	6.59749e-07	2.49e-06
2	rs4663254	238264064	7.25222e-07	3.09e-06
2	rs10178599	238264223	1.02488e-06	3.89e-06
2	rs4663730	238266633	1.40505e-06	5.65e-06
2	rs7598394	238271229	8.54881e-07	2.73e-06
2	rs2645770	238274828	7.96596e-07	2.39e-06
2	rs12052971	238299230	1.80467e-06	2.72e-06
2	rs2645778	238303906	9.95766e-07	2.43e-06
2	rs4663748	238325399	7.38919e-07	2.55e-06
2	rs6747043	238334251	1.12869e-06	2.39e-06
2	rs6719451	238336802	1.05779e-06	2.42e-06
2	rs937387	238348503	1.23194e-06	2.49e-06
2	rs13391543	238348849	1.36198e-06	3.34e-06
2	rs10211024	238353776	7.63437e-07	2.39e-06
2	rs7595979	238364492	7.58763e-07	2.39e-06
2	rs1497129	238369184	7.63464e-07	2.53e-06
2	rs1497128	238369211	7.61366e-07	2.71e-06
2	rs1497127	238369282	7.43227e-07	3.46e-06
2	rs6431541	238376190	7.4766e-07	2.34e-06
2	rs7582964	238385766	1.32256e-06	2.92e-06
2	rs2325838	238386515	9.71e-07	2.49e-06
2	rs7565264	238390686	1.37586e-06	3.14e-06
2	rs880932	238396963	9.97775e-07	5.66e-06
2	rs6760963	238398268	1.72166e-06	4.05e-06
2	rs12465081	238401784	1.01502e-06	3.6e-06
2	rs7569427	238413338	1.17024e-06	2.33e-06
2	rs6724766	238413600	8.44689e-07	2.46e-06
2	rs6736468	238422228	1.11456e-06	4.29e-06
2	rs6705908	238433965	8.21029e-07	2.37e-06
2	rs2292881	238434249	5.13144e-06	2.85e-06
2	rs11890255	238434605	9.06929e-07	2.94e-06
2	rs7598559	238435398	8.88323e-07	2.71e-06
2	rs7573177	238444467	8.96345e-07	2.51e-06
2	rs2875729	238467400	1.15963e-06	3.11e-06
2	rs4638738	238472864	6.2665e-06	6.25e-06
2	rs6431547	238493118	2.27108e-06	3.37e-06
2	rs6431549	238501376	1.33666e-06	5.43e-06
2	rs10929236	238502591	7.52792e-07	2.36e-06
2	rs2325806	238503559	2.18386e-06	3.53e-06
2	rs7585075	238509273	8.9596e-06	7.52e-06
2	rs13430910	238524416	1.09394e-06	2.4e-06
2	rs12464145	238526411	1.35755e-06	2.88e-06
2	rs12464181	238526498	1.19086e-06	2.41e-06
2	rs11685363	238534955	2.23563e-06	7.39e-06
2	rs4663767	238539106	4.80835e-06	1.12e-05
2	rs4663768	238539185	1.22432e-06	5.79e-06
2	rs4663769	238539271	1.25713e-06	4.72e-06
2	rs4663772	238540180	1.34262e-06	5.31e-06
2	rs6754972	238541766	9.8597e-07	3.16e-06
2	rs6715815	238541938	1.02248e-06	3.2e-06
2	rs1038990	238547392	2.99499e-06	9.36e-06
2	rs1038989	238547518	3.70904e-06	9.9e-06
2	rs7558097	238559382	1.54476e-06	3.75e-06
2	rs2029771	238561083	1.60183e-06	4.49e-06
2	rs2029770	238561249	8.6088e-07	2.63e-06
2	rs6725315	238569285	8.75905e-07	2.41e-06
2	rs6742060	238570232	1.02911e-06	2.38e-06
2	rs6742076	238570263	1.02994e-06	2.33e-06
2	rs6727524	238570309	9.01632e-07	2.34e-06
2	rs6431554	238577233	1.89124e-06	2.69e-06
2	rs6733552	238578536	1.92591e-06	2.8e-06
2	rs6723512	238578549	2.15457e-06	2.54e-06
2	rs4459686	238586642	4.64442e-06	4.03e-06
2	rs4142730	238591913	1.59488e-05	2.02e-05
2	rs10211393	238594788	2.86695e-06	5.2e-06
2	rs1565854	238598931	7.99195e-07	2.33e-06
2	rs11680933	238604650	7.91601e-07	2.33e-06
2	rs3754726	238609630	7.86569e-07	2.41e-06
2	rs3769095	238617753	8.06592e-07	3.09e-06
2	rs903371	238639192	1.9687e-06	2.35e-06
2	rs6724129	238639268	1.97164e-06	2.33e-06
2	rs6720803	238641249	1.97955e-06	2.62e-06
2	rs3769074	238646253	2.34956e-06	2.39e-06
2	rs12624154	238647468	1.25724e-05	4.11e-05
2	rs2304431	238656936	7.37633e-06	2.43e-05
2	rs3739050	238661711	3.97279e-06	1.88e-05
2	rs733579	238661832	1.22986e-05	4.63e-05
2	rs2289094	238680442	5.83185e-06	1.11e-05
2	rs6735617	238685033	1.48454e-06	2.33e-06
2	rs2117363	238688275	4.62138e-05	7.93e-05
2	rs6431561	238711516	5.69203e-06	6.98e-06
2	rs10202875	238714830	2.04456e-06	5.5e-06
2	rs11689226	238721296	1.95566e-06	4.15e-06
2	rs1198825	238764337	2.1915e-06	4.93e-06
2	rs3769050	238769680	6.94608e-07	2.34e-06
2	rs6722961	238789195	1.91394e-06	3.7e-06
2	rs7586684	238791066	1.2792e-05	2e-05
2	rs6728476	238792133	1.24983e-06	2.8e-06
2	rs302671	238794963	1.03563e-06	2.4e-06
2	rs6741923	238799206	0.00224735	0.00039045
2	rs6746771	238801786	5.33352e-06	7.26e-06
2	rs6738488	238829613	1.1947e-06	2.39e-06
2	rs6721411	238845312	1.4361e-06	2.41e-06
2	rs12618510	238850523	1.62942e-05	1.49e-05
2	rs7599829	238863368	1.02139e-06	3.95e-06
2	rs10173407	238868196	3.63764e-06	9.2e-06
2	rs1446929	238870583	3.86471e-06	7.96e-06
2	rs4663819	238897374	9.19443e-07	2.77e-06
2	rs10203101	238903310	8.75836e-07	2.33e-06
2	rs10166061	238906511	9.04086e-07	2.44e-06
2	rs6431569	238922301	1.08404e-06	3.05e-06
2	rs11888353	238938549	9.21752e-07	2.36e-06
2	rs821509	238946583	9.54143e-07	2.56e-06
2	rs708078	238949743	2.51495e-06	8.8e-06
2	rs821498	238952406	3.27689e-06	5.18e-06
2	rs821497	238952547	9.06369e-07	2.35e-06
2	rs843977	238958166	9.60716e-07	2.33e-06
2	rs1374386	238997956	1.71991e-05	8.85e-05
2	rs17069	239000091	7.71841e-07	2.41e-06
2	rs3739057	239000306	7.0767e-06	5.95e-06
2	rs3816348	239008067	1.81186e-06	3.77e-06
2	rs11898344	239021690	1.09188e-06	3.38e-06
2	rs3948117	239024180	1.0467e-06	2.36e-06
2	rs7577713	239044113	7.92626e-07	2.8e-06
2	rs11688382	239047020	1.06185e-06	2.39e-06
2	rs7602358	239055828	9.02661e-07	2.41e-06
2	rs4663849	239063874	7.5558e-07	2.33e-06
2	rs3820817	239075935	6.6498e-07	2.4e-06
2	rs4663855	239083301	1.08019e-06	2.44e-06
2	rs1374387	239085687	7.2267e-07	2.52e-06
2	rs7604175	239087092	1.03146e-06	2.38e-06
2	rs3795904	239102590	9.93255e-07	2.33e-06
2	rs11891894	239126258	2.45734e-06	2.36e-06
2	rs6722019	239128117	9.0537e-07	2.46e-06
2	rs11674486	239145127	7.15278e-07	2.79e-06
2	rs4663865	239145960	1.14789e-06	2.34e-06
2	rs2304672	239186589	1.183e-06	2.4e-06
2	rs4617993	239202914	1.50487e-06	2.89e-06
2	rs13402781	239231518	5.87569e-06	2.33e-05
2	rs4663304	239233732	9.52952e-07	2.67e-06
2	rs6431594	239235165	3.22378e-06	4.68e-06
2	rs6737780	239235287	1.04325e-06	2.53e-06
2	rs6714098	239236301	5.48823e-06	1.07e-05
2	rs10205543	239243117	4.39971e-06	3.85e-06
2	rs5018862	239243748	7.19155e-07	2.36e-06
2	rs821804	239263261	9.84387e-07	3.05e-06
2	rs7578701	239266220	4.05795e-06	6.23e-06
2	rs569898	239288355	8.73412e-07	2.52e-06
2	rs4663887	239290966	7.01525e-07	2.37e-06
2	rs4663891	239307975	7.03125e-07	2.33e-06
2	rs11900963	239308049	2.72964e-06	6.24e-06
2	rs541864	239314634	6.16417e-06	1.35e-05
2	rs13389451	239320012	4.41001e-06	7.42e-06
2	rs10084192	239322485	4.05468e-06	6.02e-06
2	rs7563974	239323764	4.38615e-06	4.88e-06
2	rs484968	239328519	7.92784e-05	3.3e-05
2	rs7582876	239328883	2.78133e-06	4.84e-06
2	rs753392	239330509	4.78505e-06	4.62e-06
2	rs515412	239345394	2.3891e-05	4.18e-05
2	rs558553	239346196	2.0522e-05	3.83e-05
2	rs483166	239346641	2.5904e-05	4.11e-05
2	rs579861	239348995	1.12479e-05	2.21e-05
2	rs518873	239354487	1.02635e-05	4.31e-05
2	rs520765	239354712	2.97697e-05	3.34e-05
2	rs472357	239355454	3.05101e-05	7.63e-05
2	rs2278768	239355561	2.49835e-06	2.41e-06
2	rs477041	239355995	2.97603e-05	0.00011027
2	rs515342	239367296	5.48457e-06	1.17e-05
2	rs542972	239368031	8.18237e-07	2.56e-06
2	rs103718	239398488	6.58009e-07	2.91e-06
2	rs523437	239398809	1.0423e-06	2.99e-06
2	rs487873	239399868	7.9719e-07	3.35e-06
2	rs580209	239400430	1.00449e-06	1.25e-05
2	rs752123	239427379	3.54835e-06	3.69e-06
2	rs2334004	239427579	6.7929e-06	6.12e-06
2	rs9677577	239448966	1.69051e-05	2.62e-05
2	rs4663907	239473435	2.67838e-06	8.25e-06
2	rs7370633	239482191	8.44906e-07	3.72e-06
2	rs1510511	239482981	7.86301e-07	2.62e-06
2	rs13430969	239485732	9.01601e-07	2.89e-06
2	rs13430983	239485773	8.52138e-07	6.53e-06
2	rs4663910	239487342	8.23352e-07	2.43e-06
2	rs2334029	239491250	1.82886e-06	5.77e-06
2	rs4663916	239491403	1.77082e-06	4.99e-06
2	rs6431603	239492882	7.33071e-07	2.44e-06
2	rs2136772	239492898	2.79947e-06	7.81e-06
2	rs6710937	239494246	6.97289e-07	2.37e-06
2	rs6714266	239494641	6.91471e-07	2.53e-06
2	rs4663927	239502025	7.08929e-07	2.38e-06
2	rs4663314	239503877	7.15819e-07	2.45e-06
2	rs4663315	239503892	6.96791e-07	2.39e-06
2	rs4663318	239507781	7.1748e-07	2.39e-06
2	rs4663319	239508131	7.11372e-07	2.85e-06
2	rs7570726	239510492	7.10439e-07	2.5e-06
2	rs12619578	239515421	3.14831e-06	1.25e-05
2	rs12993655	239532052	1.4316e-06	2.75e-06
2	rs2334026	239537238	1.02468e-06	2.58e-06
2	rs12692235	239545706	1.01931e-06	3.04e-06
2	rs6755528	239548756	1.06328e-06	2.33e-06
2	rs6760108	239552452	1.01149e-06	2.34e-06
2	rs2334025	239564114	6.4711e-07	2.35e-06
2	rs907103	239564541	6.46825e-07	2.47e-06
2	rs1397328	239568952	1.03998e-06	2.56e-06
2	rs4663328	239574103	6.54003e-07	2.33e-06
2	rs4663941	239574279	6.54062e-07	2.35e-06
2	rs7594049	239578455	9.92282e-07	2.66e-06
2	rs4574064	239578906	1.02201e-06	2.54e-06
2	rs11883643	239586885	6.68923e-07	2.33e-06
2	rs7558129	239587973	1.04264e-06	2.66e-06
2	rs6705415	239593238	9.65301e-07	2.34e-06
2	rs6709062	239593921	9.76128e-07	3.23e-06
2	rs7594129	239600686	7.74351e-07	2.35e-06
2	rs10167210	239601726	7.97357e-07	2.7e-06
2	rs4663946	239610287	6.50915e-07	2.49e-06
2	rs4545955	239638300	1.11701e-06	2.52e-06
2	rs6720396	239638681	1.78956e-06	6.62e-06
2	rs4663954	239645453	1.20782e-06	3.55e-06
2	rs4663331	239646409	1.15198e-06	4.47e-06
2	rs4663955	239646465	6.47131e-07	2.85e-06
2	rs4663957	239670186	7.44131e-07	3.61e-06
2	rs9678995	239709960	1.19893e-05	2.25e-05
2	rs10929296	239710123	6.23436e-06	1.21e-05
2	rs9287640	239712259	2.16283e-06	4.85e-06
2	rs9678628	239714932	1.04136e-06	2.4e-06
2	rs9710693	239722254	2.63745e-06	6.03e-06
2	rs9711171	239731855	1.70688e-06	2.55e-06
2	rs9751357	239733773	7.44422e-07	2.43e-06
2	rs9750952	239736364	7.92608e-07	2.34e-06
2	rs12465363	239751204	1.14409e-06	4.39e-06
2	rs7602841	239847486	9.01349e-07	2.42e-06
2	rs7558224	239847530	1.0266e-06	2.98e-06
2	rs7603207	239847836	1.06361e-06	3.13e-06
2	rs9636381	239857950	8.98491e-07	3.9e-06
2	rs11124186	239860535	9.08021e-07	4.15e-06
2	rs4241227	239863956	1.36582e-06	3.81e-06
2	rs4241228	239865465	9.80295e-07	2.94e-06
2	rs6708134	239868674	7.42615e-07	2.33e-06
2	rs4241229	239869839	9.65352e-07	2.33e-06
2	rs4852033	239869897	7.06758e-07	3.01e-06
2	rs4241230	239889955	1.07075e-06	2.81e-06
2	rs4591363	239895637	9.80497e-07	2.35e-06
2	rs4260270	239896286	9.49082e-07	2.63e-06
2	rs4852079	239899327	9.57441e-07	2.51e-06
2	rs10210888	239901835	8.87793e-07	2.65e-06
2	rs10186131	239909370	1.02683e-06	3.01e-06
2	rs4303735	239935314	1.66824e-06	3.29e-06
2	rs11689632	239952664	7.1333e-07	2.33e-06
2	rs11692005	239964205	1.33423e-06	3.09e-06
2	rs11124178	239964535	1.0704e-06	2.68e-06
2	rs13393217	239972561	1.60193e-06	3.32e-06
2	rs2100172	239984178	9.46843e-07	2.33e-06
2	rs3791370	240001331	7.20682e-07	2.39e-06
2	rs12233096	240007043	9.79307e-07	4.13e-06
2	rs6543510	240024654	4.26004e-06	5.83e-06
2	rs3791406	240030484	1.22964e-06	1.04e-05
2	rs3791449	240048581	1.8833e-06	3.04e-06
2	rs2898716	240048911	8.70309e-07	2.46e-06
2	rs3791452	240049141	7.49382e-07	2.74e-06
2	rs3791453	240049320	1.47726e-06	3.17e-06
2	rs3791461	240051965	1.71921e-06	3.37e-06
2	rs3791498	240075035	1.00333e-06	3.02e-06
2	rs3791501	240075590	6.68489e-07	2.33e-06
2	rs3791507	240078905	2.13907e-06	2.33e-06
2	rs7599555	240086580	9.24618e-07	2.34e-06
2	rs3791540	240102841	1.33035e-06	2.55e-06
2	rs3791549	240109024	1.05344e-06	2.61e-06
2	rs3828222	240109568	1.07932e-06	2.59e-06
2	rs548717	240125545	2.48722e-06	3.77e-06
2	rs3791597	240132221	1.09617e-06	2.94e-06
2	rs291332	240145305	1.13262e-06	2.64e-06
2	rs3791624	240155940	1.30734e-06	2.32e-06
2	rs2048766	240160686	1.62612e-06	4.01e-06
2	rs12151485	240176736	2.22273e-06	1.38e-05
2	rs4852037	240177591	1.1865e-06	2.36e-06
2	rs1403608	240181872	1.19842e-06	2.39e-06
2	rs2898824	240243682	8.26541e-07	2.73e-06
2	rs4852047	240247921	1.55301e-06	2.33e-06
2	rs10177619	240261330	1.11467e-06	2.72e-06
2	rs908265	240262287	1.06803e-06	5.48e-06
2	rs1567974	240280580	8.2625e-07	2.53e-06
2	rs11686104	240286146	1.63327e-06	3.99e-06
2	rs10197739	240288261	3.67584e-06	3.08e-06
2	rs10167383	240288313	3.21255e-06	2.37e-06
2	rs6756979	240288812	3.05152e-06	2.9e-06
2	rs13013650	240297702	1.40778e-06	6.99e-06
2	rs843462	240318755	1.04332e-06	2.91e-06
2	rs6757498	240351323	1.45233e-06	4.62e-06
2	rs1531968	240361002	3.39081e-06	8.38e-06
2	rs6706469	240394611	3.74348e-06	6.9e-06
2	rs10164912	240395790	6.79993e-07	2.43e-06
2	rs11896337	240401751	1.01483e-06	2.72e-06
2	rs11894982	240401778	7.11447e-07	2.33e-06
2	rs6729882	240405642	8.30623e-07	3.2e-06
2	rs6709842	240421386	9.94527e-07	2.49e-06
2	rs6709029	240439835	6.81472e-07	2.34e-06
2	rs7574895	240440860	8.30262e-07	2.81e-06
2	rs6706785	240444053	1.98964e-06	2.86e-06
2	rs11679072	240444219	1.66244e-06	2.48e-06
2	rs13410440	240447304	1.31743e-06	2.38e-06
2	rs7592764	240448167	1.36451e-06	2.42e-06
2	rs11691205	240457196	2.20498e-06	2.37e-06
2	rs1684268	240472056	1.44727e-06	2.44e-06
2	rs11679555	240477631	8.33588e-07	2.97e-06
2	rs7596550	240479364	1.69498e-06	5.97e-06
2	rs6543554	240500413	1.10023e-06	3.36e-06
2	rs10180205	240500437	2.3274e-06	3.54e-06
2	rs6719279	240504878	9.016e-07	2.76e-06
2	rs6728597	240505602	8.98985e-07	2.49e-06
2	rs2028192	240518771	7.02094e-07	2.33e-06
2	rs6543560	240526000	1.17578e-06	2.35e-06
2	rs2011463	240534168	1.8619e-06	3.91e-06
2	rs7576770	240541234	9.13752e-07	2.33e-06
2	rs6543566	240541781	9.24924e-07	2.36e-06
2	rs2083113	240577962	1.15486e-06	2.47e-06
2	rs12620527	240589688	4.43754e-06	1.44e-05
2	rs6543570	240601166	1.56685e-06	4.96e-06
2	rs11124220	240618118	1.67346e-06	5.13e-06
2	rs920247	240618610	2.8418e-06	4.14e-06
2	rs4851984	240619780	1.44825e-06	6.29e-06
2	rs13026302	240622298	1.30415e-06	2.72e-06
2	rs13004989	240627009	9.15447e-07	2.36e-06
2	rs1437728	240636951	8.33689e-06	0.000140618
2	rs12472311	240649383	8.19286e-07	2.64e-06
2	rs4401225	240670758	1.35083e-06	5.32e-06
2	rs4852124	240680022	8.93644e-07	3.78e-06
2	rs7566286	240682045	3.72904e-06	1.19e-05
2	rs4851992	240682076	2.87904e-06	5.44e-06
2	rs6543577	240685441	0.000306667	3.83e-05
2	rs10207060	240687289	1.51317e-06	7.45e-06
2	rs7425755	240687803	3.25153e-06	1.13e-05
2	rs10165464	240691184	1.34049e-06	2.68e-06
2	rs6543581	240702308	8.78796e-07	2.58e-06
2	rs12475960	240710432	8.34921e-07	2.35e-06
2	rs2412033	240711141	9.65475e-07	3.24e-06
2	rs7603546	240719700	1.4342e-06	5.06e-06
2	rs1574030	240721728	1.3115e-06	3.31e-06
2	rs2412042	240722820	4.44183e-06	5.2e-06
2	rs6543586	240729948	4.46913e-06	1.55e-05
2	rs11124231	240731440	1.90967e-06	3e-06
2	rs11124232	240732594	1.04537e-05	5.21e-05
2	rs12712298	240732640	1.16832e-06	2.5e-06
2	rs6761699	240736848	1.2348e-06	2.56e-06
2	rs11124235	240752779	6.67108e-07	2.49e-06
2	rs11124236	240752814	9.80444e-07	2.55e-06
2	rs7574173	240774213	1.21411e-06	2.89e-06
2	rs9288729	240827284	6.37104e-07	2.32e-06
2	rs9750541	240827324	6.9272e-07	2.37e-06
2	rs10933613	240831679	1.04834e-06	2.8e-06
2	rs6737883	240836148	6.49349e-07	4.71e-06
2	rs13402622	240844350	1.53533e-06	8.47e-06
2	rs13405648	240844798	1.76428e-05	7.07e-05
2	rs13410392	240849333	3.36984e-06	1.51e-05
2	rs11686460	240851523	7.20886e-07	2.42e-06
2	rs10194429	240857945	1.21837e-06	2.33e-06
2	rs10181407	240857988	1.21837e-06	3.33e-06
2	rs10202772	240858142	9.31847e-07	2.33e-06
2	rs7591632	240877081	1.03743e-06	2.86e-06
2	rs6437329	240878346	6.83776e-07	2.46e-06
2	rs4393787	240885588	9.91604e-07	2.51e-06
2	rs3923002	240886298	1.36189e-06	2.39e-06
2	rs12695027	240888514	6.63424e-07	2.33e-06
2	rs13411444	240888543	6.6405e-07	2.86e-06
2	rs12467120	240894275	1.45267e-06	4.65e-06
2	rs4854067	240907296	7.67568e-07	2.33e-06
2	rs4149558	240912712	7.25787e-07	2.5e-06
2	rs4149551	240921463	1.20365e-06	4.25e-06
2	rs12328143	240935457	1.33642e-06	2.78e-06
2	rs11685586	240938535	8.32095e-07	2.65e-06
2	rs2369088	240941364	7.73612e-07	2.35e-06
2	rs3792085	240948789	7.25414e-07	3.36e-06
2	rs3792083	240954904	6.95466e-07	2.53e-06
2	rs3792082	240954916	1.03924e-06	3.79e-06
2	rs6735806	240954972	9.0201e-07	2.72e-06
2	rs4149542	240955880	1.61366e-06	3.01e-06
2	rs10933552	240971519	7.03005e-07	2.59e-06
2	rs10933554	240972120	1.78906e-06	2.85e-06
2	rs10755055	241003138	9.15846e-07	3.04e-06
2	rs6724603	241009262	6.69058e-07	2.37e-06
2	rs12473937	241011075	6.62072e-07	2.88e-06
2	rs7608233	241018565	6.43888e-07	2.89e-06
2	rs7608438	241018728	6.44068e-07	2.39e-06
2	rs7608475	241018814	6.64795e-07	2.33e-06
2	rs13422126	241048629	6.93976e-07	2.35e-06
2	rs12463686	241066952	7.05735e-07	2.46e-06
2	rs7567372	241069831	7.02537e-07	2.39e-06
2	rs3749078	241073450	7.26066e-07	2.33e-06
2	rs4853963	241081598	6.55904e-07	2.32e-06
2	rs13028057	241085044	7.74447e-07	2.39e-06
2	rs12695007	241085226	6.61552e-07	2.33e-06
2	rs2368498	241091482	2.49702e-05	2.76e-05
2	rs13017098	241103210	6.55847e-07	2.67e-06
2	rs4853996	241109747	3.28197e-06	5.11e-06
2	rs7576471	241112958	1.03731e-06	2.35e-06
2	rs13424851	241113670	2.0255e-06	5.44e-06
2	rs6747907	241116929	1.08264e-06	4.29e-06
2	rs4853989	241117578	1.04685e-06	2.97e-06
2	rs2368487	241118551	4.24508e-06	4.19e-06
2	rs11677535	241121347	1.04679e-06	2.57e-06
2	rs11674289	241121411	1.02156e-06	2.36e-06
2	rs10933572	241121553	1.02839e-06	3.03e-06
2	rs7590209	241124189	8.77448e-07	3.66e-06
2	rs1874390	241127315	5.01013e-06	6.42e-06
2	rs1908625	241127935	9.41302e-07	3.47e-06
2	rs7567895	241128200	8.38739e-07	2.53e-06
2	rs6437300	241132855	7.42551e-07	4.21e-06
2	rs4854102	241136586	9.33805e-07	4.65e-06
2	rs6437301	241141196	1.57881e-06	3.18e-06
2	rs2088222	241150976	1.59859e-06	5.77e-06
2	rs4854090	241168633	8.56778e-07	2.33e-06
2	rs903748	241169221	1.76487e-06	4.83e-06
2	rs7595693	241193079	6.88104e-07	2.46e-06
2	rs1565986	241193894	1.15155e-06	2.82e-06
2	rs1009283	241194081	7.03422e-07	3.18e-06
2	rs2172952	241194208	1.10776e-06	2.36e-06
2	rs10191103	241199809	3.14023e-06	3.9e-06
2	rs12105315	241200086	3.18123e-06	4.3e-06
2	rs6742692	241200202	3.09905e-06	2.99e-06
2	rs6759956	241200331	2.4423e-06	2.89e-06
2	rs1603326	241204756	3.8319e-06	2.09e-05
2	rs1845775	241205113	4.4696e-06	5.88e-06
2	rs1495921	241209928	1.84541e-06	3.83e-06
2	rs7608911	241224973	1.76969e-06	6.9e-06
2	rs7592893	241225305	1.50293e-06	3.44e-06
2	rs7608790	241225446	8.89434e-06	5.92e-06
2	rs6739663	241230231	7.22231e-07	2.84e-06
2	rs12623425	241231006	1.50519e-06	2.67e-06
2	rs1106154	241231989	6.10952e-06	1.09e-05
2	rs12695014	241232754	9.93761e-07	2.33e-06
2	rs952753	241233053	1.19582e-06	2.32e-06
2	rs7607116	241239377	1.13515e-06	4.25e-06
2	rs7573172	241239426	1.14143e-06	2.43e-06
2	rs10933588	241239779	2.329e-06	2.33e-06
2	rs6746446	241241822	9.54144e-07	2.34e-06
2	rs6437322	241242703	4.25662e-06	3.09e-06
2	rs12474682	241243325	1.23866e-06	2.59e-06
2	rs2352821	241261657	8.86119e-07	4.11e-06
2	rs4676439	241303596	1.05027e-05	2.12e-05
2	rs11885409	241313115	1.71669e-06	4.63e-06
2	rs10165842	241313129	1.92808e-06	7.62e-06
2	rs7574346	241345172	9.51417e-06	2.77e-05
2	rs1317979	241349531	0.000102208	0.000278625
2	rs12622565	241350954	5.44644e-05	6.8e-05
2	rs6742321	241360671	6.80952e-06	8.98e-06
2	rs1573782	241366534	6.02372e-06	7.09e-06
2	rs7608682	241367299	9.01413e-06	1.43e-05
2	rs7604524	241372002	6.33361e-06	8.74e-05
2	rs7577243	241382083	1.21038e-06	3.44e-06
2	rs10198074	241442726	1.53065e-06	3.31e-06
2	rs10933609	241443469	8.722e-07	2.88e-06
2	rs10933610	241443654	1.41e-06	4.44e-06
2	rs4676354	241456250	8.37408e-07	2.71e-06
2	rs4676432	241456297	7.75319e-07	2.54e-06
2	rs4676431	241456401	2.79972e-06	4.54e-06
2	rs4398270	241464915	1.38592e-06	3.41e-06
2	rs1128152	241503242	2.26458e-06	2.33e-06
2	rs11683693	241506669	4.81352e-06	8.66e-06
2	rs6730107	241509712	2.46212e-06	4.25e-06
2	rs2953146	241515252	1.40433e-05	1.56e-05
2	rs2953145	241515596	9.61858e-06	1.9e-05
2	rs2975752	241521327	1.86834e-06	3.28e-06
2	rs1133352	241522252	1.82516e-06	1.66e-05
2	rs1133353	241522267	6.71562e-06	6.67e-06
2	rs1133354	241522450	2.17559e-06	4.36e-06
2	rs2975760	241531163	9.86128e-07	2.34e-06
2	rs3792267	241531174	8.05319e-07	2.33e-06
2	rs4234123	241541640	1.69846e-06	5.12e-06
2	rs4676348	241544190	1.45835e-06	6.96e-06
2	rs11676358	241561774	1.21839e-06	3.44e-06
2	rs2975788	241571858	6.68374e-07	2.34e-06
2	rs1864879	241581451	7.80197e-07	2.33e-06
2	rs4676399	241588048	1.92899e-06	4.39e-06
2	rs2060188	241593944	6.36509e-07	2.32e-06
2	rs10933628	241594645	6.43165e-07	2.33e-06
2	rs4676345	241596432	8.28431e-07	2.61e-06
2	rs6754872	241596785	8.0384e-07	2.33e-06
2	rs1003972	241627836	1.20641e-06	4.03e-06
2	rs1583259	241644934	6.79275e-07	2.33e-06
2	rs1864868	241647129	6.53282e-07	2.33e-06
2	rs12624059	241693240	7.37577e-07	2.33e-06
2	rs7599943	241741977	9.04167e-07	2.33e-06
2	rs7562139	241748497	8.41995e-07	3.04e-06
2	rs10933636	241748670	7.6282e-07	2.47e-06
2	rs4499423	241763168	7.10966e-07	2.33e-06
2	rs4413161	241763880	7.69862e-07	2.58e-06
2	rs6761044	241772891	7.70675e-07	2.38e-06
2	rs4640383	241783597	1.1732e-06	2.37e-06
2	rs11680616	241792959	8.13888e-07	2.32e-06
2	rs11679258	241793061	1.02437e-06	2.52e-06
2	rs11686679	241803100	8.18051e-07	2.62e-06
2	rs4129624	241804078	1.31114e-06	2.57e-06
2	rs4675792	241819526	8.34005e-07	2.92e-06
2	rs4675874	241819796	9.24492e-07	2.51e-06
2	rs4312490	241821481	8.28073e-07	2.32e-06
2	rs6437372	241822406	8.91051e-07	4.25e-06
2	rs6741220	241822432	9.06165e-07	3.11e-06
2	rs6760483	241828945	6.86242e-07	2.57e-06
2	rs4675847	241865156	2.7509e-06	2.68e-05
2	rs4675842	241876480	3.98293e-06	6.57e-06
2	rs4675841	241876580	3.69183e-06	3.28e-06
2	rs6706171	241885201	1.81582e-06	8.45e-06
2	rs4464265	241891799	3.15201e-06	1.41e-05
2	rs6437221	241896418	3.41178e-06	4.41e-06
2	rs4521036	241927477	1.13555e-06	2.55e-06
2	rs4344930	241936268	1.04318e-06	2.34e-06
2	rs13390296	241936681	1.34566e-06	2.73e-06
2	rs10188910	241941773	1.72326e-06	1.41e-05
2	rs4553820	241943575	7.41844e-07	2.67e-06
2	rs7571117	241979550	2.31334e-06	3.32e-06
2	rs2286321	242004866	1.03273e-06	2.81e-06
2	rs2074843	242007839	5.07014e-06	6.1e-06
2	rs10188678	242025882	5.60772e-05	8.46e-06
2	rs1062748	242028741	7.70609e-07	3.2e-06
2	rs16843241	242031090	7.19686e-06	1.45e-05
2	rs16843242	242031281	3.10807e-05	1.3e-05
2	rs2240538	242035146	1.5505e-06	5.75e-06
2	rs6437240	242056027	2.33335e-05	2.48e-05
2	rs2041083	242056214	2.96585e-06	3.79e-06
2	rs2041085	242056267	3.13408e-05	0.000128279
2	rs2302050	242062162	2.30046e-05	2.97e-05
2	rs740393	242065498	1.16245e-06	2.36e-06
2	rs13382756	242072015	1.05713e-06	2.37e-06
2	rs6437242	242073060	1.22418e-06	2.76e-06
2	rs1470413	242077685	5.66894e-06	2.28e-05
2	rs12616173	242094811	2.7654e-06	3.69e-06
2	rs4675991	242101730	1.02821e-06	3.8e-06
2	rs12987697	242116247	1.47831e-06	1.21e-05
2	rs16843440	242138065	8.08005e-07	2.81e-06
2	rs4675824	242138334	2.60667e-06	6.85e-06
2	rs7593101	242151585	1.07879e-06	2.6e-06
2	rs935262	242153671	8.36682e-07	2.61e-06
2	rs10933537	242154930	6.51113e-07	3.15e-06
2	rs11674695	242165701	7.85755e-07	2.49e-06
2	rs3755326	242173882	1.14041e-06	2.32e-06
2	rs3755325	242173916	6.63612e-07	2.35e-06
2	rs2289796	242177265	8.87348e-07	3.31e-06
2	rs4675975	242191063	8.52838e-07	2.35e-06
2	rs895121	242191980	8.7005e-07	2.86e-06
2	rs6437255	242229433	9.52315e-07	3.13e-06
2	rs11680983	242247994	7.63337e-07	2.33e-06
2	rs7599888	242248033	7.74259e-07	2.32e-06
2	rs10185319	242253995	1.04436e-06	2.55e-06
2	rs10200890	242257358	8.49628e-07	2.59e-06
2	rs1476698	242296449	7.31915e-07	2.32e-06
2	rs11684105	242310174	7.66251e-07	2.4e-06
2	rs3771553	242321026	8.10639e-07	2.34e-06
2	rs987559	242321083	8.80231e-07	2.37e-06
2	rs6761444	242321358	7.60065e-07	2.32e-06
2	rs6724088	242336856	8.558e-07	2.72e-06
2	rs3771561	242353704	9.50137e-07	2.42e-06
2	rs1006309	242360245	8.91649e-07	2.91e-06
2	rs757978	242371101	4.66299e-06	3.12e-05
2	rs17386695	242379751	1.21041e-06	2.36e-06
2	rs3755400	242379795	1.01922e-06	3.13e-06
2	rs11679955	242382133	7.56116e-07	2.37e-06
2	rs10192057	242387984	7.54636e-07	2.62e-06
2	rs4675814	242388463	1.05977e-06	3.95e-06
2	rs2055568	242393574	7.83395e-07	2.37e-06
2	rs17387035	242394003	7.86937e-07	2.33e-06
2	rs7597299	242398074	9.15627e-07	2.41e-06
2	rs13388333	242400597	9.06886e-07	4.22e-06
2	rs3771586	242401002	6.69226e-07	2.46e-06
2	rs10933558	242407478	7.94163e-07	2.44e-06
2	rs41342147	242407588	1.22342e-06	4.56e-06
2	rs3821285	242421314	9.83143e-07	2.33e-06
2	rs4675945	242428809	6.69329e-07	2.42e-06
2	rs7607425	242428910	6.78728e-07	2.38e-06
2	rs12472418	242451715	1.32544e-06	4.35e-06
2	rs13001905	242476987	2.03129e-06	1.45e-05
2	rs6716290	242515096	1.54994e-06	2.41e-05
2	rs6717283	242516105	2.01476e-05	0.000270136
2	rs6437265	242524587	3.97118e-06	1.36e-05
2	rs4675917	242557785	1.523e-06	1.02e-05
2	rs4247179	242585616	7.27118e-07	2.61e-06
2	rs7600642	242597318	7.09895e-07	2.6e-06
2	rs6437282	242642853	1.65264e-06	3.68e-06
2	rs6733823	242695900	8.36035e-07	4.3e-06
2	rs11691410	242918671	2.22323e-06	5.11e-06
2	rs3935095	242927035	1.50667e-06	3.18e-06
2	rs6738966	242943283	3.00447e-06	1.09e-05
2	rs7424996	242972250	1.87161e-06	3.02e-06
2	rs7423026	242972295	1.44991e-06	2.53e-06
2	rs6720576	242973494	1.39402e-06	2.84e-06
2	rs4973680	242976880	2.9915e-06	5.03e-06
2	rs12477174	242979528	1.9172e-06	6.98e-06
2	rs11247970	242981143	2.98712e-06	6.16e-06
2	rs12468297	242996474	1.31573e-06	3.05e-06
2	rs7573042	242996589	9.24653e-07	3.63e-06
2	rs11899408	243014630	2.37709e-06	4.23e-06
3	rs7635788	73789	4.29894e-06	1.49e-05
3	rs1548188	77037	1.47258e-05	2.12e-05
3	rs1400174	77174	1.08459e-06	2.33e-06
3	rs1949341	86204	2.37891e-06	3.24e-06
3	rs6800996	96855	6.69087e-07	3.5e-06
3	rs990284	104972	5.45147e-06	1.41e-05
3	rs17030598	105365	6.00577e-06	1.66e-05
3	rs1516334	106424	3.10662e-06	6.22e-06
3	rs9311804	121226	8.22206e-07	2.7e-06
3	rs11919354	121954	3.39712e-06	1.18e-05
3	rs17047339	127644	1.62722e-06	4.1e-06
3	rs17047384	127933	1.61572e-06	4.08e-06
3	rs6788514	134991	8.27789e-07	2.43e-06
3	rs994518	137868	7.48978e-07	2.33e-06
3	rs1112442	138909	7.1402e-07	2.5e-06
3	rs17325178	140644	8.81191e-07	2.43e-06
3	rs11711363	140727	9.44461e-07	2.75e-06
3	rs12715640	141016	8.50472e-07	2.4e-06
3	rs13085684	142069	7.50039e-07	2.33e-06
3	rs1516316	142131	7.60635e-07	2.39e-06
3	rs6770573	142682	9.47778e-07	2.43e-06
3	rs12636620	145522	1.31424e-06	3.26e-06
3	rs7651017	145535	8.636e-07	3.15e-06
3	rs7651086	145558	6.661e-07	2.37e-06
3	rs7629216	152005	1.98592e-06	7.38e-06
3	rs9857814	152047	1.49217e-06	5.82e-06
3	rs6786696	152592	2.46541e-06	5.3e-06
3	rs1516351	152606	1.16726e-06	2.47e-06
3	rs1516342	172906	8.61208e-07	2.81e-06
3	rs4684741	179527	1.37898e-06	3.11e-06
3	rs9842824	181610	2.64095e-06	2.52e-05
3	rs7618922	184246	8.56173e-07	2.62e-06
3	rs4684083	188865	1.93726e-06	5.27e-06
3	rs1828690	198464	1.20937e-06	3.13e-06
3	rs10446438	201830	1.30914e-06	4.81e-06
3	rs1516348	202034	6.50325e-07	2.34e-06
3	rs17042151	217268	8.71242e-07	2.69e-06
3	rs17262485	217541	7.85912e-07	3.12e-06
3	rs13078425	217644	1.00345e-05	3.75e-05
3	rs2892212	218663	8.98517e-07	2.33e-06
3	rs17329038	235748	7.71572e-07	2.33e-06
3	rs1516340	237075	7.36282e-07	2.66e-06
3	rs4685448	252344	1.53468e-06	3.43e-06
3	rs931678	259457	1.25763e-06	2.86e-06
3	rs17264626	272256	1.94067e-06	1.09e-05
3	rs17264828	277219	1.132e-06	3.36e-06
3	rs13091217	277778	6.83356e-07	2.54e-06
3	rs13091420	277889	7.59947e-07	2.91e-06
3	rs17331520	285287	7.69609e-07	2.35e-06
3	rs459980	285569	6.44677e-07	2.35e-06
3	rs17012651	285783	1.72126e-06	3.05e-06
3	rs625589	288775	6.54089e-07	2.41e-06
3	rs3864046	289311	1.69152e-06	5.02e-06
3	rs331885	294397	9.3313e-07	4.17e-06
3	rs4125616	294646	7.49366e-07	2.34e-06
3	rs4002871	295654	1.08527e-06	2.81e-06
3	rs17016919	310763	9.72222e-07	2.38e-06
3	rs13089564	310946	1.11362e-06	2.45e-06
3	rs17017010	311851	8.1477e-07	2.35e-06
3	rs6795631	312177	7.47663e-07	2.7e-06
3	rs17017690	316189	4.03132e-06	5.34e-06
3	rs11707796	316417	7.65551e-07	2.33e-06
3	rs162732	316524	1.19553e-06	2.63e-06
3	rs331858	316550	6.87135e-07	2.47e-06
3	rs9310783	317145	2.51435e-06	7.3e-06
3	rs9310805	324484	1.69616e-06	2.76e-06
3	rs17019407	325068	1.9052e-06	3.73e-06
3	rs9990181	326484	7.06431e-07	2.4e-06
3	rs9990005	326537	2.47298e-06	3.16e-06
3	rs17021268	336454	2.82337e-06	8.6e-06
3	rs17354487	340312	1.36117e-06	2.57e-06
3	rs332479	340440	1.09944e-06	1.01e-05
3	rs13093895	343022	6.67647e-07	2.56e-06
3	rs41408847	353918	1.31097e-06	2.46e-06
3	rs392670	356565	7.07425e-07	2.45e-06
3	rs330893	372448	1.70908e-06	3.33e-06
3	rs17028711	374052	1.21226e-06	2.33e-06
3	rs7630509	374168	1.01718e-06	5.46e-06
3	rs11129453	375590	1.39702e-06	2.85e-06
3	rs4685599	377114	1.63386e-06	2.63e-06
3	rs3773409	377249	1.62037e-06	4.2e-06
3	rs9873156	377556	1.7094e-06	3.07e-06
3	rs7649544	378069	1.64121e-06	2.49e-06
3	rs12637802	409221	1.93347e-06	7.54e-06
3	rs2201913	409498	2.14965e-06	5.09e-06
3	rs3773383	416943	1.26245e-06	3.72e-06
3	rs3773377	419143	7.84052e-07	2.41e-06
3	rs4685668	430682	3.21076e-06	2.79e-06
3	rs13079540	471460	4.0147e-06	8.1e-06
3	rs2570020	503708	3.34754e-06	1.23e-05
3	rs2033523	504151	8.31386e-07	3.17e-06
3	rs9311359	504756	1.67091e-06	2.83e-06
3	rs6442890	527223	8.7934e-07	2.82e-06
3	rs12634251	528532	6.77908e-07	2.33e-06
3	rs9865649	536456	1.78723e-06	4.96e-06
3	rs17267716	546738	2.2971e-06	1.08e-05
3	rs4072082	552113	3.57318e-06	1.75e-05
3	rs4685846	563399	7.14612e-07	3.51e-06
3	rs1531915	563681	7.14756e-07	3.05e-06
3	rs9837987	598777	1.45876e-06	2.35e-06
3	rs2729258	602574	1.31907e-06	2.48e-06
3	rs2729207	604868	1.30062e-06	2.32e-06
3	rs17269108	668003	1.55957e-06	3.79e-06
3	rs1586221	670236	1.94619e-06	2.32e-06
3	rs1484543	671006	1.36609e-06	3.78e-06
3	rs9311812	673704	1.23543e-06	2.32e-06
3	rs41486650	680601	1.61525e-06	3.62e-06
3	rs716633	718313	1.44978e-06	2.46e-06
3	rs2054740	720990	9.42039e-07	2.38e-06
3	rs2729159	723042	2.03272e-06	2.32e-06
3	rs10510196	723428	1.84432e-06	2.41e-06
3	rs10510197	723460	2.28326e-06	2.35e-06
3	rs1484508	723718	2.04209e-06	2.46e-06
3	rs1484507	723755	2.06021e-06	2.33e-06
3	rs4596136	728950	2.06737e-06	2.36e-06
3	rs13066393	729510	2.06843e-06	2.51e-06
3	rs1385194	744058	1.3557e-06	2.83e-06
3	rs1484517	746535	1.49077e-06	2.77e-06
3	rs2729088	754865	1.60914e-06	5.6e-06
3	rs4686098	761640	1.91426e-06	3.46e-06
3	rs2729093	776321	1.61903e-05	5.18e-05
3	rs11709432	780291	4.07879e-06	1e-05
3	rs17047538	800606	0.000132477	7.05e-05
3	rs2140502	806930	9.48846e-05	0.000281393
3	rs1523896	817978	1.47333e-06	3.21e-06
3	rs6786311	820208	1.22991e-05	2.18e-05
3	rs4627747	842114	5.66698e-05	2.35e-05
3	rs11131099	848802	1.87752e-06	6.53e-06
3	rs6805367	866859	1.30898e-06	2.35e-06
3	rs12495737	878511	3.44764e-06	1.28e-05
3	rs12488182	880768	9.62037e-07	2.33e-06
3	rs1403910	886304	1.13913e-06	4.82e-06
3	rs6764632	887059	2.63673e-06	2.7e-06
3	rs6805972	887170	1.60372e-06	7.43e-06
3	rs4686228	887936	1.20368e-06	6.8e-06
3	rs12637032	908745	7.14971e-07	2.84e-06
3	rs12152513	909038	6.49168e-06	3.03e-05
3	rs1523890	926471	1.45835e-05	0.000233381
3	rs6786950	928456	6.61279e-06	1.29e-05
3	rs6809475	948531	7.86399e-06	1.3e-05
3	rs2030661	951367	0.000130681	7.37e-05
3	rs1357616	963381	4.30864e-06	1.14e-05
3	rs17050157	975647	1.97381e-06	2.8e-06
3	rs4280626	979343	2.15651e-06	2.69e-06
3	rs12629825	995334	1.88257e-05	2.07e-05
3	rs10510203	1000944	3.13019e-06	1.41e-05
3	rs17050401	1006429	8.16517e-07	3.26e-06
3	rs11131170	1009495	1.67499e-06	3.16e-06
3	rs7652252	1013410	5.70623e-06	1.41e-05
3	rs4594610	1014666	8.57172e-06	4.65e-05
3	rs4390915	1018544	1.27545e-06	2.35e-06
3	rs7631369	1028679	1.68214e-06	3.26e-06
3	rs4367044	1029987	1.31519e-06	3.1e-06
3	rs6443262	1040562	1.26004e-06	2.44e-06
3	rs13086203	1050587	1.02545e-06	2.46e-06
3	rs6792904	1063667	6.71184e-07	2.42e-06
3	rs11128506	1066688	4.04096e-06	9.19e-06
3	rs17437406	1066971	1.15784e-06	5.24e-06
3	rs4478063	1071362	1.17983e-05	8.75e-05
3	rs7631088	1079024	3.33602e-06	2.5e-05
3	rs6442152	1079629	8.22854e-07	2.64e-06
3	rs1504058	1090602	2.72544e-06	1.71e-05
3	rs17032728	1090860	3.14517e-06	2.72e-06
3	rs1472714	1092542	2.49052e-06	7.42e-06
3	rs1394175	1110601	9.59068e-07	2.6e-06
3	rs2729118	1118039	8.16492e-07	2.85e-06
3	rs1504070	1118212	1.37772e-06	2.88e-06
3	rs2047887	1118365	1.64733e-06	3.81e-06
3	rs2047888	1118426	4.1118e-06	9.27e-06
3	rs2729134	1126930	9.3023e-07	2.43e-06
3	rs2655198	1127033	9.34283e-07	3.21e-06
3	rs1565316	1150904	1.3475e-06	2.63e-06
3	rs1504077	1150946	1.68273e-06	3.15e-06
3	rs6442210	1153659	1.40428e-06	2.48e-06
3	rs9845241	1157509	1.50385e-06	2.58e-06
3	rs11128538	1164309	8.60008e-07	3.87e-06
3	rs4324457	1169496	7.52801e-07	2.66e-06
3	rs6792367	1170937	8.29563e-07	3.48e-06
3	rs7625601	1191340	9.45862e-07	3.22e-06
3	rs17034364	1191638	9.47014e-07	2.33e-06
3	rs3772369	1206696	7.30867e-07	2.66e-06
3	rs17034780	1214696	1.05711e-06	3.06e-06
3	rs1391917	1215717	1.16723e-06	6.19e-06
3	rs1499100	1218873	7.65311e-07	2.33e-06
3	rs2872547	1225665	7.13867e-07	2.33e-06
3	rs6797701	1227069	3.53675e-06	3.41e-06
3	rs1499097	1227382	2.07125e-06	5.55e-06
3	rs1846463	1227622	7.13335e-07	3.29e-06
3	rs6442271	1230424	1.64536e-06	4.51e-06
3	rs2220504	1235201	7.4529e-07	3.03e-06
3	rs17493901	1242096	1.46773e-06	2.45e-06
3	rs3772353	1246075	1.42694e-06	2.45e-06
3	rs11919853	1247723	7.61703e-07	2.36e-06
3	rs3902672	1247859	6.81101e-07	3.11e-06
3	rs9850313	1255731	7.21312e-07	2.32e-06
3	rs4362705	1256380	7.07751e-07	2.4e-06
3	rs41331544	1256760	1.72825e-06	2.46e-06
3	rs4684830	1260260	1.03972e-06	2.42e-06
3	rs3772345	1267186	1.65933e-06	2.66e-06
3	rs6791443	1270991	1.17406e-06	2.35e-06
3	rs3772344	1271183	1.53551e-06	2.36e-06
3	rs11714814	1271940	1.46548e-06	2.47e-06
3	rs6798321	1272244	1.29586e-06	6.25e-06
3	rs9844484	1272373	8.45059e-07	2.53e-06
3	rs753721	1272910	1.3187e-06	3.12e-06
3	rs3772341	1274590	1.59557e-06	2.42e-06
3	rs13316420	1288667	1.66028e-06	3.37e-06
3	rs17210194	1290862	1.66033e-06	2.38e-06
3	rs17036379	1291142	1.63235e-06	2.41e-06
3	rs3772339	1293504	6.83712e-07	2.35e-06
3	rs3772337	1293647	8.72462e-07	2.6e-06
3	rs9830189	1300715	1.40424e-06	2.44e-06
3	rs9310403	1300948	4.75102e-06	3.08e-05
3	rs9815195	1301130	3.66095e-06	9.38e-06
3	rs3772330	1303878	1.11934e-06	2.84e-06
3	rs3872629	1304868	3.81349e-06	1.2e-05
3	rs3772326	1313291	1.91215e-06	4.03e-06
3	rs3772325	1313419	1.09363e-06	2.33e-06
3	rs3772324	1313477	1.04233e-06	2.67e-06
3	rs3772322	1313942	9.14154e-07	3.88e-06
3	rs10510169	1315199	2.08247e-06	6.68e-06
3	rs10510188	1316090	2.73236e-06	2.41e-06
3	rs17037046	1317631	2.62091e-06	2.47e-06
3	rs4286413	1317727	3.10047e-06	7.03e-06
3	rs4065395	1328461	3.20485e-06	1.13e-05
3	rs10510207	1334530	2.32099e-06	6.44e-06
3	rs4684880	1348362	1.06308e-05	1.01e-05
3	rs406577	1348399	9.54705e-07	2.33e-06
3	rs1846485	1350134	1.99961e-06	4.58e-06
3	rs265799	1361323	6.47902e-07	2.33e-06
3	rs169095	1363740	7.33873e-07	2.74e-06
3	rs265785	1366340	4.18541e-06	4.68e-06
3	rs265779	1368476	1.11655e-06	2.42e-06
3	rs265772	1371260	1.16154e-06	2.56e-06
3	rs265769	1372583	1.23959e-05	1.39e-05
3	rs17193264	1372746	1.09811e-06	2.59e-06
3	rs3772295	1374539	8.20864e-07	2.36e-06
3	rs10510170	1374976	1.2309e-06	2.59e-06
3	rs17193271	1375564	9.04115e-07	2.34e-06
3	rs265767	1375581	8.19875e-07	2.65e-06
3	rs155403	1377266	1.04066e-06	4.71e-06
3	rs2055738	1382151	6.93453e-07	2.33e-06
3	rs17038032	1389117	8.716e-07	2.52e-06
3	rs17785918	1389584	1.00202e-06	2.42e-06
3	rs17785924	1389720	1.01854e-06	2.72e-06
3	rs7645887	1389925	2.90809e-06	1.72e-05
3	rs17038039	1390367	1.59612e-06	3.11e-06
3	rs1499214	1390985	8.76566e-07	2.71e-06
3	rs1499215	1397069	1.23791e-06	3.57e-06
3	rs1479530	1400419	2.50681e-06	1.09e-05
3	rs10510208	1401516	1.48905e-05	5.44e-05
3	rs41517549	1407976	1.40061e-06	4.22e-06
3	rs41427850	1408051	1.0284e-06	2.53e-06
3	rs13063912	1408344	1.12095e-06	2.33e-06
3	rs3765098	1415195	6.92691e-07	3.3e-06
3	rs17038365	1418753	1.18657e-06	2.55e-06
3	rs17785996	1419395	9.58345e-07	2.37e-06
3	rs155387	1420519	7.59014e-07	2.89e-06
3	rs155390	1421673	6.77804e-07	2.55e-06
3	rs4684146	1424745	1.11461e-06	2.99e-06
3	rs17038463	1425168	3.12141e-06	2.92e-06
3	rs17038701	1439974	5.70257e-06	5.29e-06
3	rs6781011	1443788	8.21328e-07	2.43e-06
3	rs199158	1448595	2.02864e-05	1.19e-05
3	rs155878	1460279	6.78416e-07	2.33e-06
3	rs155880	1460963	1.21473e-06	2.91e-06
3	rs9810930	1461498	1.15921e-06	2.38e-06
3	rs155882	1461687	1.23495e-06	3.3e-06
3	rs155886	1462721	1.17868e-06	2.36e-06
3	rs1532552	1462739	1.35079e-06	4.69e-06
3	rs2167471	1469092	1.13717e-06	5.23e-06
3	rs9854037	1469844	1.90814e-06	3.35e-06
3	rs7635770	1470171	2.92064e-06	9.58e-06
3	rs17038965	1470616	2.18487e-06	6.3e-06
3	rs155826	1470859	1.16885e-06	3.08e-06
3	rs17039471	1494264	1.20665e-06	2.33e-06
3	rs17039498	1496493	1.28235e-06	3.68e-06
3	rs17039604	1500143	5.7841e-06	8.07e-06
3	rs17193526	1500657	1.35771e-06	4.14e-06
3	rs6442451	1504132	6.62061e-07	2.53e-06
3	rs17039658	1504444	1.65102e-06	2.64e-06
3	rs17786145	1505223	6.02581e-06	9.77e-06
3	rs4572752	1505472	6.86856e-07	2.46e-06
3	rs10865730	1510262	8.70016e-07	2.72e-06
3	rs6799147	1510822	7.09475e-07	2.44e-06
3	rs17039822	1513440	4.15945e-06	4.59e-06
3	rs6788982	1515197	6.63335e-07	2.33e-06
3	rs17786151	1515394	3.58362e-06	4.03e-06
3	rs12638906	1519026	6.81567e-07	2.4e-06
3	rs12629808	1526976	8.46598e-07	3.05e-06
3	rs12107552	1529992	9.04117e-07	2.39e-06
3	rs6771147	1530388	2.32469e-06	5.29e-06
3	rs13326921	1542298	2.42131e-06	8.24e-06
3	rs11128726	1557413	6.3582e-05	5.27e-05
3	rs11128727	1557494	1.88774e-06	4.52e-06
3	rs17193610	1563944	3.92594e-06	5.69e-06
3	rs41378744	1568875	1.13812e-06	2.36e-06
3	rs41418053	1570077	2.13313e-06	2.53e-06
3	rs1471619	1574707	1.04641e-06	2.83e-06
3	rs1471618	1574983	1.10448e-06	2.33e-06
3	rs1969290	1575889	1.10489e-06	2.45e-06
3	rs2728007	1587151	2.1429e-06	2.36e-06
3	rs443052	1588919	1.00734e-06	2.33e-06
3	rs446435	1589052	1.99506e-06	2.95e-06
3	rs450994	1589120	1.01219e-06	2.84e-06
3	rs10510211	1589530	1.45085e-06	4.15e-06
3	rs2624156	1589582	1.93574e-06	2.33e-06
3	rs403333	1600254	1.08049e-06	3.34e-06
3	rs440961	1600348	1.17993e-06	7.02e-06
3	rs403961	1600422	9.31736e-07	3.38e-06
3	rs17786223	1600774	9.52777e-07	2.54e-06
3	rs2678247	1601470	1.01288e-06	2.64e-06
3	rs7614111	1601829	8.42547e-07	2.76e-06
3	rs3856827	1606011	2.47416e-06	6.61e-06
3	rs2648459	1609737	3.33677e-06	2.66e-06
3	rs428179	1610284	9.63561e-07	2.53e-06
3	rs1827106	1618805	9.99564e-07	5.23e-06
3	rs9855409	1620493	9.30634e-07	4.42e-06
3	rs3968925	1620617	8.32222e-07	2.4e-06
3	rs437161	1620644	7.15166e-07	2.51e-06
3	rs402675	1623393	7.03181e-07	2.73e-06
3	rs462312	1623884	3.58832e-06	2.7e-06
3	rs12490663	1627108	8.53204e-07	4.64e-06
3	rs9868196	1635485	2.17694e-06	3.89e-06
3	rs12495468	1635570	7.95017e-07	2.73e-06
3	rs280791	1647955	2.15804e-06	7.92e-06
3	rs13058803	1651561	6.14273e-06	3.47e-05
3	rs435995	1655790	1.14474e-05	1e-05
3	rs417975	1655984	1.68746e-06	2.38e-06
3	rs2648446	1656405	1.22271e-05	1.04e-05
3	rs2648447	1656488	1.02802e-05	2.56e-05
3	rs2648449	1656864	9.90543e-06	1.61e-05
3	rs433008	1661089	2.01903e-06	2.4e-06
3	rs449622	1661120	2.0511e-06	2.43e-06
3	rs280124	1670725	9.75065e-07	2.88e-06
3	rs6789321	1670758	7.08484e-06	4.55e-06
3	rs41335649	1671017	1.2379e-06	3.41e-06
3	rs7632130	1671088	7.90558e-06	1.02e-05
3	rs1384224	1671466	1.2027e-06	2.61e-06
3	rs1384222	1671525	7.20534e-06	1.37e-05
3	rs4346532	1671618	7.01042e-06	4.66e-06
3	rs4519681	1671774	6.40896e-06	9.57e-06
3	rs4524263	1673354	1.67691e-06	3.96e-06
3	rs459439	1674210	7.97004e-07	2.73e-06
3	rs449247	1674924	6.52437e-07	2.35e-06
3	rs448573	1675252	1.02105e-06	3.06e-06
3	rs1317443	1710731	2.13736e-06	3.07e-06
3	rs3856831	1711548	0.000513309	0.000147811
3	rs4283561	1712125	3.02137e-05	2.94e-05
3	rs17193680	1719422	1.48347e-06	6.07e-06
3	rs9823327	1730740	2.15976e-05	2.07e-05
3	rs17042645	1731848	6.85421e-05	5.23e-05
3	rs4410431	1740069	1.71739e-06	7.34e-06
3	rs4684296	1740624	1.00075e-06	4.28e-06
3	rs12714936	1745948	1.30347e-06	5.14e-06
3	rs4267632	1762407	2.03146e-06	3.66e-06
3	rs7648926	1772270	1.06289e-06	3.17e-06
3	rs9848738	1775892	6.44009e-06	8.32e-06
3	rs17029203	1781414	3.05734e-06	6.51e-06
3	rs6808990	1782524	2.72724e-06	1.95e-05
3	rs4597690	1790316	1.48367e-06	8.43e-06
3	rs4594600	1791072	1.0141e-06	2.79e-06
3	rs12107849	1793049	3.26759e-06	4.12e-05
3	rs12106714	1793191	2.54778e-06	6.2e-06
3	rs17043471	1796812	9.13657e-05	0.000102029
3	rs7634037	1822085	5.9531e-06	6.24e-06
3	rs7634041	1822101	5.19081e-06	6.31e-06
3	rs11128846	1827768	1.0811e-06	2.33e-06
3	rs9310530	1827967	1.00413e-06	3.64e-06
3	rs17193806	1839566	6.50416e-07	3.28e-06
3	rs10510217	1839693	8.99392e-07	2.4e-06
3	rs11927576	1839723	1.78048e-06	3.14e-06
3	rs4234543	1854320	6.84632e-07	2.34e-06
3	rs8179883	1855755	2.97273e-06	6.78e-06
3	rs11710382	1856166	3.71919e-06	1.14e-05
3	rs6442696	1856689	8.6941e-07	2.34e-06
3	rs9824123	1859218	7.34775e-07	2.38e-06
3	rs10510218	1869168	0.00424117	0.000709962
3	rs7647217	1871275	7.96561e-05	6.24e-05
3	rs4365613	1874179	5.00633e-05	7.46e-05
3	rs6794992	1880954	6.46505e-07	2.52e-06
3	rs17044355	1882191	0.00141065	0.000721865
3	rs7621478	1882958	1.03454e-06	3.55e-06
3	rs2029359	1895810	6.99495e-07	2.48e-06
3	rs2727937	1895850	6.98143e-05	0.000197476
3	rs2727943	1897973	0.000187275	0.00033289
3	rs2731516	1898726	1.10054e-05	1.73e-05
3	rs13091460	1898854	8.1051e-07	2.38e-06
3	rs35897219	1899126	7.14626e-07	2.33e-06
3	rs2727946	1899507	6.87684e-06	1.07e-05
3	rs2731514	1899647	7.25279e-06	1.47e-05
3	rs41530846	1900711	2.30375e-06	2.61e-06
3	rs13100134	1904700	7.12577e-07	2.33e-06
3	rs34617816	1904931	7.19961e-07	2.33e-06
3	rs13062214	1905008	7.08854e-07	2.74e-06
3	rs13083366	1906295	7.26328e-07	2.33e-06
3	rs1971990	1916208	2.34588e-05	5.7e-05
3	rs6442701	1925851	6.91295e-07	2.76e-06
3	rs13097461	1926105	1.71297e-06	3.76e-06
3	rs11713534	1929666	1.30247e-06	3.73e-06
3	rs6767578	1931111	1.22542e-06	3.58e-06
3	rs12637547	1936873	4.22497e-06	5.91e-06
3	rs4424753	1938484	1.12696e-06	4.3e-06
3	rs7431184	1947477	5.73735e-06	8.56e-06
3	rs1825946	1949117	1.65899e-06	4.85e-06
3	rs11710889	1949227	3.21943e-06	6.4e-06
3	rs10510222	1971616	3.74835e-06	5.94e-06
3	rs9310592	1982593	1.0167e-06	3.53e-06
3	rs17786506	1992495	6.87949e-07	2.33e-06
3	rs6763575	1996786	1.10483e-06	2.33e-06
3	rs1488744	2001904	1.69005e-06	3.11e-06
3	rs2171596	2016318	0.000124136	6.49e-05
3	rs2729309	2026744	1.17948e-06	2.37e-06
3	rs7611355	2034415	1.352e-05	1.96e-05
3	rs3907388	2034933	2.17174e-06	2.38e-06
3	rs2600052	2035038	1.00976e-06	2.59e-06
3	rs6767479	2035511	2.10621e-05	4.94e-05
3	rs2727952	2038356	1.41838e-06	4.58e-06
3	rs2600057	2044446	7.48692e-07	2.33e-06
3	rs2600062	2047418	1.54113e-06	5.26e-06
3	rs6793275	2053707	3.12585e-06	7.57e-06
3	rs9826130	2053724	7.31102e-07	2.39e-06
3	rs17786584	2057749	3.59277e-06	5.25e-06
3	rs4340690	2058352	7.27274e-07	2.33e-06
3	rs4593008	2059893	1.74305e-06	1.21e-05
3	rs9883230	2060262	8.17646e-07	3e-06
3	rs9878112	2074515	8.88221e-07	2.35e-06
3	rs4434131	2078499	2.41195e-06	4.75e-06
3	rs2729328	2079975	1.72728e-06	2.83e-06
3	rs4630919	2082449	2.04659e-06	3.6e-06
3	rs6793934	2082992	1.89228e-06	2.39e-06
3	rs2729028	2090801	1.00208e-06	2.78e-06
3	rs12491676	2097813	1.60712e-06	4.27e-06
3	rs10510226	2097897	1.73897e-06	1.56e-05
3	rs17786608	2101328	3.65982e-06	5.82e-06
3	rs17006968	2104048	1.23977e-06	2.33e-06
3	rs9855061	2104891	1.23646e-06	2.4e-06
3	rs9820500	2117726	9.33238e-07	2.35e-06
3	rs9826632	2120011	1.10302e-06	2.52e-06
3	rs9826940	2120215	1.32431e-06	3.64e-06
3	rs12330388	2121865	8.50957e-07	4.59e-06
3	rs9854866	2122311	1.00681e-06	2.38e-06
3	rs9829996	2142536	6.41026e-07	2.88e-06
3	rs9310629	2146505	1.68622e-05	3.12e-05
3	rs4459884	2146692	1.72866e-06	4.06e-06
3	rs17007814	2155262	2.20774e-06	9.79e-06
3	rs4129976	2169803	1.76505e-06	4.69e-06
3	rs4685485	2186551	1.836e-06	6.28e-06
3	rs17194140	2198673	7.25916e-07	2.6e-06
3	rs17008507	2198900	8.78649e-07	2.35e-06
3	rs2728524	2212318	1.1116e-06	2.71e-06
3	rs41400248	2218375	3.84331e-06	4.08e-06
3	rs9827746	2224619	6.46455e-07	2.33e-06
3	rs17786692	2225281	8.43983e-07	2.35e-06
3	rs4685494	2236778	1.25653e-06	3.28e-06
3	rs1178520	2260434	6.98065e-07	3.36e-06
3	rs1685513	2263690	7.30762e-07	2.46e-06
3	rs6784119	2274216	1.97616e-06	2.62e-06
3	rs7616591	2274955	8.67412e-07	2.87e-06
3	rs7638086	2275040	9.04174e-07	2.37e-06
3	rs1153508	2290640	1.88549e-06	2.57e-06
3	rs1523320	2292019	2.18432e-06	9.96e-06
3	rs1868218	2309379	7.82317e-07	3.05e-06
3	rs1153495	2310591	1.07629e-06	2.41e-06
3	rs11129074	2310875	1.36566e-06	2.94e-06
3	rs17029515	2312398	1.47248e-06	4.67e-06
3	rs11915265	2312451	1.39256e-06	2.56e-06
3	rs11923606	2325103	9.57877e-07	2.77e-06
3	rs17194266	2354035	1.30317e-06	2.42e-06
3	rs984085	2357019	1.25628e-05	6.2e-05
3	rs1476187	2358948	7.83893e-06	2.83e-05
3	rs1143977	2359149	1.6451e-06	5.76e-06
3	rs13064858	2359290	1.15391e-06	2.36e-06
3	rs17786795	2361734	1.15114e-06	4.34e-06
3	rs1032783	2361802	1.66941e-06	6.05e-06
3	rs3967750	2362071	8.50334e-07	3.01e-06
3	rs17786807	2362468	1.03729e-06	2.48e-06
3	rs11707697	2363069	1.08327e-06	3.09e-06
3	rs11712667	2363457	1.05962e-06	7.79e-06
3	rs1145047	2364499	1.20735e-06	2.94e-06
3	rs11713899	2365026	1.11638e-06	4.15e-06
3	rs1153481	2365123	1.23368e-06	2.63e-06
3	rs1145033	2370877	1.92156e-06	3.35e-06
3	rs1153479	2371355	1.33544e-06	3.96e-06
3	rs1178547	2377944	1.2308e-06	3.57e-06
3	rs1183600	2378331	1.1458e-06	2.72e-06
3	rs1626294	2382937	1.92706e-06	2.39e-06
3	rs1666325	2383336	4.01112e-06	5.66e-06
3	rs1685494	2386832	1.98043e-06	2.72e-06
3	rs6785626	2400967	1.45417e-06	4.8e-06
3	rs6808240	2422321	8.0163e-07	2.86e-06
3	rs11926996	2426089	1.31081e-06	2.43e-06
3	rs3856841	2426104	1.15114e-05	7.45e-06
3	rs9854419	2426632	6.5639e-07	2.45e-06
3	rs13100201	2428482	4.50344e-06	1.59e-05
3	rs1354241	2462577	1.35661e-06	3.53e-06
3	rs2174019	2472667	1.97843e-06	9.29e-06
3	rs2648690	2476543	1.06208e-06	2.69e-06
3	rs2653494	2485451	7.11113e-07	2.55e-06
3	rs2616569	2485582	8.62961e-07	4.57e-06
3	rs9878978	2485969	7.93948e-07	2.55e-06
3	rs11129148	2486763	7.55636e-07	2.55e-06
3	rs2221294	2487197	1.93171e-06	5.86e-06
3	rs17194392	2487275	1.05682e-06	4.46e-06
3	rs2174018	2487697	7.82233e-07	2.81e-06
3	rs17194455	2501259	7.45137e-07	2.32e-06
3	rs11129164	2533945	7.75759e-06	5.71e-06
3	rs749613	2552565	2.33114e-06	8.07e-06
3	rs9864558	2555794	1.0905e-06	2.52e-06
3	rs6442737	2567333	1.3663e-06	3.83e-06
3	rs10510233	2568330	8.50817e-07	2.4e-06
3	rs10510234	2574283	9.17482e-07	2.39e-06
3	rs9857099	2576692	7.21411e-07	2.44e-06
3	rs9878895	2581603	8.36453e-07	2.33e-06
3	rs6787604	2582255	8.57741e-07	2.35e-06
3	rs17563566	2582514	9.04091e-07	2.44e-06
3	rs9877118	2603450	1.05638e-06	2.43e-06
3	rs13081043	2608506	1.24901e-06	3.66e-06
3	rs899540	2609580	6.80061e-07	2.49e-06
3	rs2619569	2613613	1.2619e-06	8.67e-06
3	rs12715075	2620454	7.49229e-07	2.57e-06
3	rs1466459	2621687	8.82164e-07	2.49e-06
3	rs2619566	2624938	0.000109895	0.000111329
3	rs17564391	2635044	8.66331e-07	2.74e-06
3	rs4553961	2636747	7.45598e-07	2.63e-06
3	rs17564482	2639068	9.51129e-07	2.53e-06
3	rs9819935	2639146	3.18485e-06	4.37e-06
3	rs2616594	2639578	8.18925e-07	2.71e-06
3	rs2619559	2647457	1.51917e-05	9.13e-06
3	rs2619558	2647812	2.06189e-06	4.27e-06
3	rs13068877	2657255	1.87016e-06	1.63e-05
3	rs41500847	2677248	0.000335309	0.00012861
3	rs17017790	2679910	3.18816e-06	4.47e-06
3	rs11705859	2680569	0.00392663	0.0224582
3	rs11129228	2681038	2.24337e-05	6.45e-05
3	rs2619578	2683008	2.81312e-06	1.08e-05
3	rs1479544	2687527	3.08313e-05	4.95e-05
3	rs9942085	2697187	3.00018e-06	5.55e-06
3	rs12493955	2698291	1.7738e-06	5.63e-06
3	rs9942093	2698682	1.22786e-06	2.41e-06
3	rs17018141	2702454	3.1743e-06	6.9e-06
3	rs2600275	2716796	8.16196e-07	2.39e-06
3	rs2600277	2718697	7.41081e-07	2.61e-06
3	rs1516391	2722320	7.03133e-07	2.39e-06
3	rs2728017	2723224	2.27906e-06	5.46e-06
3	rs1400205	2724015	9.4482e-07	3.79e-06
3	rs2675308	2724599	6.8866e-07	2.33e-06
3	rs1516390	2728391	8.97557e-07	4.41e-06
3	rs2728020	2728533	2.16008e-06	2.39e-06
3	rs1949344	2738520	1.75791e-06	5.85e-06
3	rs2176262	2738595	1.36679e-06	6.7e-06
3	rs1516398	2738701	8.39494e-07	2.43e-06
3	rs7652776	2741024	8.76907e-07	2.46e-06
3	rs9811943	2743441	7.69102e-05	3.79e-05
3	rs7635049	2743571	6.49648e-07	2.33e-06
3	rs7623658	2743593	6.50364e-07	2.36e-06
3	rs7645216	2743688	6.45494e-07	2.33e-06
3	rs2728032	2744334	1.34957e-06	3.05e-06
3	rs9830446	2744503	0.000138456	0.00010211
3	rs9837469	2754042	2.49105e-06	5.73e-06
3	rs2728047	2756407	1.17016e-05	3.23e-05
3	rs2063895	2758388	4.31807e-06	5.53e-06
3	rs12494838	2759283	6.10357e-06	6.12e-05
3	rs17019396	2763879	3.85083e-06	6.54e-06
3	rs17019466	2770509	1.23856e-06	2.42e-06
3	rs41456546	2773571	2.06467e-06	2.72e-06
3	rs12638512	2776203	1.27214e-06	3.04e-06
3	rs9823500	2783344	3.10914e-06	5.65e-06
3	rs6442751	2783715	7.40941e-06	5.41e-06
3	rs4685547	2787532	3.90625e-06	6.41e-06
3	rs4594606	2792369	8.24497e-06	5.67e-06
3	rs4685553	2795358	4.13984e-05	0.000581322
3	rs1400202	2803304	3.80341e-06	2.5e-05
3	rs967643	2812572	1.10044e-05	1.02e-05
3	rs11129291	2812755	1.04421e-06	3.4e-06
3	rs7620050	2813116	6.71071e-06	8.77e-06
3	rs6765656	2818049	9.93632e-07	3.62e-06
3	rs1474021	2824558	9.03085e-07	2.36e-06
3	rs7623683	2826203	3.02158e-06	4.8e-06
3	rs954882	2826545	2.03421e-06	2.74e-06
3	rs956764	2826568	2.66399e-06	6.01e-06
3	rs1474020	2830601	1.61806e-06	1e-05
3	rs2728090	2831511	7.44082e-07	2.7e-06
3	rs41521446	2833324	1.74399e-06	8.59e-06
3	rs970826	2833597	2.98946e-06	3e-06
3	rs970823	2833928	2.52989e-06	7.11e-06
3	rs9847255	2835174	1.92552e-06	3.72e-06
3	rs7635582	2835473	1.87792e-06	4.02e-06
3	rs2728082	2842231	1.46796e-06	3.2e-06
3	rs4685564	2851955	1.08609e-06	2.39e-06
3	rs7349513	2860239	7.94893e-07	2.57e-06
3	rs1400207	2867637	6.79912e-07	3.5e-06
3	rs9861814	2878116	1.56907e-06	3.82e-06
3	rs7642309	2880210	9.95289e-07	2.77e-06
3	rs7642395	2880294	2.19679e-06	5.72e-06
3	rs6780611	2897822	8.56992e-07	3.2e-06
3	rs7636197	2901065	1.24217e-06	2.84e-06
3	rs4128731	2902880	6.97424e-07	2.51e-06
3	rs9844019	2910087	9.10094e-07	2.34e-06
3	rs12494869	2910980	1.05634e-06	2.86e-06
3	rs7651287	2918690	1.09036e-06	3.2e-06
3	rs4685575	2924686	1.78555e-06	9.95e-06
3	rs9840440	2934349	4.03141e-06	1.12e-05
3	rs17022217	2948882	8.54725e-06	1.02e-05
3	rs9842399	2959627	7.06293e-07	2.96e-06
3	rs6779224	2962596	6.98706e-07	2.53e-06
3	rs6770695	2962651	7.99568e-07	3.16e-06
3	rs9284862	2968518	7.9245e-07	3.26e-06
3	rs9990246	2968640	1.58082e-06	4.05e-06
3	rs7633620	2975433	3.84868e-06	9.97e-06
3	rs6789338	2976094	6.66126e-07	2.34e-06
3	rs12493308	2977837	2.64945e-06	3.48e-06
3	rs4487227	2979275	9.6334e-07	3.75e-06
3	rs41526344	2985142	1.27626e-06	2.79e-06
3	rs34063866	2988333	1.47116e-06	3.01e-06
3	rs7643747	2992545	1.41751e-06	2.74e-06
3	rs344405	2993366	9.16117e-07	4.36e-06
3	rs17648337	2994542	2.96137e-06	8.6e-06
3	rs427502	2999019	6.43807e-07	2.33e-06
3	rs17023520	3000111	1.52857e-06	3.96e-06
3	rs751056	3000908	2.1412e-06	6.96e-06
3	rs17023935	3016284	1.01595e-06	2.33e-06
3	rs17595878	3027090	2.07717e-06	2.54e-06
3	rs7613278	3031308	2.32389e-06	4.44e-06
3	rs3967344	3034974	7.59287e-06	2.3e-05
3	rs163554	3047566	5.16047e-06	1.03e-05
3	rs10510248	3048519	1.30474e-06	5.89e-06
3	rs13088151	3049520	7.81007e-06	8.39e-06
3	rs41434948	3052818	7.74911e-07	2.37e-06
3	rs17024684	3055247	3.04854e-06	4.19e-06
3	rs9856494	3055983	1.39587e-06	2.33e-06
3	rs1420021	3060501	6.81424e-07	2.37e-06
3	rs1420020	3060913	4.63519e-06	3.99e-06
3	rs7633830	3065935	2.58096e-06	4.45e-06
3	rs12497768	3071742	6.58455e-07	2.33e-06
3	rs1039255	3073509	7.02414e-07	2.5e-06
3	rs4685593	3075171	8.39287e-07	2.66e-06
3	rs7646097	3075224	7.93922e-07	2.45e-06
3	rs4685595	3075522	8.07315e-07	2.64e-06
3	rs6769543	3077874	1.03494e-06	2.45e-06
3	rs95866	3082778	3.67038e-06	6.07e-06
3	rs163562	3085004	1.91133e-06	3.81e-06
3	rs7649378	3091331	2.85182e-06	3.34e-06
3	rs11920374	3092546	7.45225e-07	2.48e-06
3	rs149150	3094216	9.55591e-07	3.39e-06
3	rs163567	3094450	2.71028e-06	2.82e-05
3	rs163572	3095157	8.37986e-07	3.84e-06
3	rs163352	3098041	9.31508e-07	2.54e-06
3	rs163577	3100787	3.08091e-06	9.59e-06
3	rs17606712	3101524	5.08e-06	5.82e-06
3	rs17659192	3108711	1.28274e-06	2.36e-06
3	rs2290611	3116438	1.26719e-06	5.59e-06
3	rs17026370	3125441	0.000307061	0.000482296
3	rs3846133	3128195	2.06941e-06	3.89e-06
3	rs3804795	3130645	1.98873e-06	4.29e-06
3	rs2290610	3139957	7.12902e-07	5.38e-06
3	rs17026703	3140785	7.17212e-07	2.6e-06
3	rs6808378	3142943	8.97297e-07	2.86e-06
3	rs6771148	3143267	7.61909e-07	2.65e-06
3	rs3804791	3149568	8.28438e-07	4.41e-06
3	rs3792421	3149791	7.83643e-07	3.05e-06
3	rs3806681	3152235	9.24894e-07	2.41e-06
3	rs3806680	3152384	1.28152e-06	4.82e-06
3	rs334788	3153069	1.2613e-06	2.33e-06
3	rs334790	3153520	2.19015e-06	2.73e-06
3	rs771958	3154083	1.20788e-05	1.72e-05
3	rs17026903	3155047	2.97735e-06	6.17e-06
3	rs334768	3171502	2.75667e-06	9.71e-06
3	rs1705805	3189279	9.02675e-07	2.67e-06
3	rs1620675	3192927	2.44661e-06	7.23e-06
3	rs1672767	3198513	3.47111e-06	7.92e-06
3	rs3792415	3201780	1.55382e-06	4.45e-06
3	rs698206	3204804	2.8657e-06	2.65e-06
3	rs698204	3205432	1.02774e-06	3.9e-06
3	rs1705820	3226143	8.26037e-07	2.37e-06
3	rs1672745	3228740	1.22413e-05	4.41e-06
3	rs1672741	3231896	8.73432e-07	2.64e-06
3	rs9861982	3232895	6.73209e-06	4.64e-06
3	rs17668429	3233060	5.46361e-06	5.57e-06
3	rs7624992	3233271	1.48552e-05	1.15e-05
3	rs967963	3236900	1.07444e-05	2.11e-05
3	rs1669358	3238947	5.73328e-06	1.24e-05
3	rs1672735	3239120	1.95997e-05	1.23e-05
3	rs4109078	3240356	8.66242e-07	2.67e-06
3	rs11717189	3245960	7.84345e-07	2.89e-06
3	rs6780011	3258402	6.613e-07	2.47e-06
3	rs41360848	3258559	1.74936e-06	7.99e-06
3	rs13065779	3261377	6.60131e-07	2.52e-06
3	rs13080820	3261438	6.70625e-07	2.5e-06
3	rs11922616	3261790	7.28569e-07	2.42e-06
3	rs4376017	3262478	7.50688e-07	3.43e-06
3	rs3914759	3265099	8.15937e-07	2.78e-06
3	rs13068305	3271778	6.83928e-07	2.47e-06
3	rs4055307	3273837	1.53327e-06	6.76e-06
3	rs3856862	3274356	1.82497e-06	5.04e-06
3	rs9832310	3274815	7.98268e-07	2.91e-06
3	rs12497635	3276490	6.62789e-07	2.53e-06
3	rs3846143	3277437	6.14834e-07	2.33e-06
3	rs3843388	3280819	9.57892e-07	2.97e-06
3	rs11129510	3287422	6.65342e-07	2.89e-06
3	rs3914770	3288998	1.48303e-06	2.53e-06
3	rs13093318	3293008	9.17922e-07	2.35e-06
3	rs2322039	3295715	7.16356e-07	2.32e-06
3	rs711588	3305737	2.23506e-06	4.72e-06
3	rs4685622	3306941	7.58784e-07	2.35e-06
3	rs10470666	3326963	7.45785e-07	2.34e-06
3	rs13073417	3332441	1.27884e-06	2.54e-06
3	rs2322046	3343872	4.32947e-06	1.03e-05
3	rs6442789	3344002	8.14695e-07	2.33e-06
3	rs1159832	3345098	1.11075e-06	2.57e-06
3	rs1159829	3345273	1.48762e-06	3.68e-06
3	rs17671139	3345465	7.0094e-07	2.33e-06
3	rs17029949	3346910	1.71489e-06	2.33e-06
3	rs17030004	3355598	2.38316e-06	8.32e-06
3	rs17030006	3355740	3.55332e-06	9.06e-06
3	rs6784423	3355967	1.92069e-06	7.76e-06
3	rs1157514	3356381	8.82724e-07	2.89e-06
3	rs9864434	3361505	2.02881e-06	5.18e-06
3	rs1518951	3361838	1.37098e-06	4.45e-06
3	rs770997	3362137	8.08996e-06	4.86e-05
3	rs1553136	3373925	1.03857e-06	2.75e-06
3	rs1499088	3376689	1.28368e-06	5.41e-06
3	rs1499087	3376821	7.85312e-06	9.41e-06
3	rs4684386	3391510	3.36057e-06	1.36e-05
3	rs4685626	3391573	4.3886e-06	7.98e-06
3	rs6764939	3395044	4.86321e-06	1.49e-05
3	rs6791317	3395167	4.31197e-06	1.21e-05
3	rs978574	3397215	4.34074e-06	1.23e-05
3	rs10510261	3399945	6.97757e-07	2.36e-06
3	rs1508741	3402228	8.68396e-07	3.21e-06
3	rs12629310	3403133	1.91047e-06	5.06e-06
3	rs1508733	3409961	2.19821e-06	3.35e-06
3	rs7612512	3412838	8.78881e-06	2.05e-05
3	rs9876836	3418802	7.37731e-07	3.36e-06
3	rs13322888	3423218	7.42969e-07	2.8e-06
3	rs9857561	3423498	4.51865e-06	1.96e-05
3	rs17628085	3428614	5.85933e-06	4.45e-05
3	rs11129560	3434530	7.3293e-07	2.38e-06
3	rs11129561	3434542	1.34194e-06	4.1e-06
3	rs7645357	3441441	7.34979e-07	2.33e-06
3	rs4685635	3459560	5.92647e-05	0.000132514
3	rs13063998	3471411	7.33653e-07	2.38e-06
3	rs13063069	3471609	1.01369e-06	2.67e-06
3	rs9879447	3472165	7.71762e-07	2.6e-06
3	rs9879636	3472297	7.32594e-07	2.36e-06
3	rs6772761	3472604	7.51326e-07	2.33e-06
3	rs1508750	3473240	7.94659e-07	2.53e-06
3	rs9820648	3475578	2.01456e-06	4.01e-06
3	rs13088831	3475859	1.49792e-06	7.75e-06
3	rs9311046	3476929	8.41582e-07	2.46e-06
3	rs12637600	3487507	1.05176e-06	3.32e-06
3	rs9818868	3497305	6.26033e-06	6.76e-05
3	rs6789476	3498293	5.15468e-06	5.36e-06
3	rs12492635	3501945	0.000145431	3.32e-05
3	rs12486658	3502091	1.65665e-05	3.12e-05
3	rs2220186	3505049	8.63564e-06	1.33e-05
3	rs1828161	3511131	7.94541e-07	3.88e-06
3	rs17031948	3512989	9.02557e-07	2.88e-06
3	rs2136155	3515600	2.70996e-06	8.07e-06
3	rs9874185	3518222	2.03768e-06	5.39e-06
3	rs6789373	3528343	9.47347e-07	2.36e-06
3	rs10212196	3545416	7.17547e-07	2.54e-06
3	rs2122407	3549029	1.56987e-06	2.4e-06
3	rs10510266	3552756	9.94246e-07	2.92e-06
3	rs9876298	3556810	8.63763e-07	2.57e-06
3	rs1039783	3557456	8.77412e-07	2.61e-06
3	rs6789036	3557902	3.85433e-06	4.45e-06
3	rs10514652	3558527	9.05279e-07	2.58e-06
3	rs7623125	3558555	2.15801e-06	2.39e-06
3	rs1022037	3574205	6.88672e-07	3.75e-06
3	rs4685657	3594569	1.01686e-06	2.54e-06
3	rs41512144	3603658	1.21685e-06	2.92e-06
3	rs17634122	3610173	1.75247e-06	2.34e-06
3	rs2035661	3614282	9.87487e-07	2.46e-06
3	rs4684396	3614418	8.87162e-07	4.09e-06
3	rs9815663	3614887	8.38088e-07	2.33e-06
3	rs1584573	3617016	1.05757e-06	4.91e-06
3	rs17634398	3619584	1.6536e-06	2.33e-06
3	rs6778553	3619829	7.77977e-07	2.37e-06
3	rs6767150	3621690	1.0357e-06	2.4e-06
3	rs6775732	3621944	1.01305e-06	2.4e-06
3	rs13318643	3623171	8.19658e-07	3.15e-06
3	rs7620027	3623315	8.15263e-07	2.33e-06
3	rs41350644	3626923	1.68809e-06	2.46e-06
3	rs17033722	3627282	2.04192e-06	3.85e-06
3	rs715882	3628512	1.80376e-06	2.6e-06
3	rs1375914	3628913	1.07276e-06	2.33e-06
3	rs10865864	3628981	8.1796e-07	2.35e-06
3	rs10510274	3631128	1.70326e-06	2.49e-06
3	rs2129898	3632423	1.05761e-06	2.35e-06
3	rs2129897	3632600	1.05667e-06	2.5e-06
3	rs2322319	3637200	1.19107e-06	2.33e-06
3	rs2322320	3637274	1.0964e-06	2.96e-06
3	rs2322321	3637307	9.77798e-07	2.33e-06
3	rs1471966	3638783	9.93385e-07	2.32e-06
3	rs1471967	3639856	1.20542e-06	2.36e-06
3	rs4642108	3641415	1.78027e-06	2.34e-06
3	rs2322325	3641538	1.80829e-06	2.65e-06
3	rs11711298	3641794	1.05394e-06	2.36e-06
3	rs6803840	3643813	1.42067e-06	3.36e-06
3	rs1601875	3658840	7.74387e-07	2.36e-06
3	rs1386951	3659256	1.49808e-06	2.74e-06
3	rs1488407	3659566	1.38329e-06	2.69e-06
3	rs2129895	3659802	1.14276e-06	3.44e-06
3	rs12054225	3664353	1.79272e-06	4.82e-06
3	rs13096795	3668842	2.0217e-06	1.41e-05
3	rs7616995	3669386	6.54118e-07	2.33e-06
3	rs2200706	3673608	1.45435e-06	3.66e-06
3	rs1471965	3673641	3.78723e-06	1.02e-05
3	rs6774407	3673983	1.21545e-06	2.36e-06
3	rs2200705	3677762	1.18604e-06	2.42e-06
3	rs12637071	3687381	6.921e-07	2.55e-06
3	rs1488396	3687709	6.67745e-07	2.58e-06
3	rs1873026	3687827	6.86283e-07	2.77e-06
3	rs17034952	3690897	6.859e-07	2.89e-06
3	rs13068985	3690944	9.77196e-07	2.53e-06
3	rs1873023	3692598	1.15024e-06	2.43e-06
3	rs6798235	3698246	6.50291e-07	2.35e-06
3	rs12636703	3704120	7.68798e-07	2.33e-06
3	rs1921015	3704409	7.6515e-07	2.63e-06
3	rs7651628	3706930	8.03052e-07	2.34e-06
3	rs17035256	3709304	1.18724e-06	2.48e-06
3	rs764593	3712236	1.02084e-06	2.84e-06
3	rs7613060	3720820	9.58187e-07	2.62e-06
3	rs753640	3723997	3.57177e-06	3.24e-05
3	rs6798416	3741636	1.82624e-06	5.18e-06
3	rs6796108	3741831	1.6327e-06	6.95e-06
3	rs769773	3743714	1.89805e-06	3.95e-06
3	rs9311144	3750142	2.84909e-06	3.29e-06
3	rs2584043	3750161	7.43123e-07	2.35e-06
3	rs769787	3755608	7.17436e-07	2.5e-06
3	rs17035891	3755909	1.28448e-06	2.43e-06
3	rs1867010	3760450	7.6594e-07	2.4e-06
3	rs769809	3767212	7.66754e-07	2.4e-06
3	rs6783075	3776440	2.48215e-06	3.9e-06
3	rs6783172	3776465	3.62048e-06	5.65e-06
3	rs17036134	3777095	1.73516e-06	2.58e-06
3	rs7646335	3778406	2.71594e-06	6.08e-06
3	rs7649266	3779048	2.25796e-06	1.27e-05
3	rs17036227	3784399	2.75716e-06	4.06e-06
3	rs17036228	3784734	1.56851e-06	2.34e-06
3	rs769617	3790441	3.73482e-06	4.82e-06
3	rs11713573	3796074	1.49181e-06	2.34e-06
3	rs2165629	3803229	8.07524e-07	2.98e-06
3	rs809954	3804410	7.14731e-07	2.33e-06
3	rs769648	3804425	7.29792e-07	2.58e-06
3	rs811272	3804555	3.18347e-05	9.75e-06
3	rs6776535	3804927	9.15911e-06	1.13e-05
3	rs3931232	3805331	8.38346e-06	1.62e-05
3	rs1661532	3805368	4.50038e-06	9.07e-06
3	rs1352408	3807651	7.69336e-07	3.77e-06
3	rs1348235	3808796	0.000110953	3.66e-05
3	rs3959	3808819	7.30614e-07	2.51e-06
3	rs1661506	3809709	7.50634e-07	3.91e-06
3	rs17036628	3809798	1.66155e-06	2.47e-06
3	rs1352410	3810745	7.16773e-07	3.96e-06
3	rs1682876	3811058	6.6099e-07	2.37e-06
3	rs11708888	3812310	1.39977e-06	4.86e-06
3	rs1628140	3814010	6.80851e-07	2.6e-06
3	rs812750	3828840	9.83623e-07	3.25e-06
3	rs10510276	3845970	1.07389e-06	3.19e-06
3	rs10510277	3846204	1.07909e-06	2.37e-06
3	rs1682913	3846526	1.04198e-06	2.56e-06
3	rs9866810	3893723	9.70466e-07	2.45e-06
3	rs6776332	3899791	7.07407e-07	2.89e-06
3	rs1564850	3941677	1.16088e-06	4.46e-06
3	rs7632600	3943243	8.64385e-07	2.65e-06
3	rs4685707	3945544	7.31458e-07	2.62e-06
3	rs2171545	3946051	9.58677e-07	2.74e-06
3	rs6767677	3947216	8.51148e-07	2.38e-06
3	rs6785370	3958764	9.5903e-07	2.35e-06
3	rs17038368	3959344	9.39449e-07	2.54e-06
3	rs4349486	3960033	8.98571e-07	2.47e-06
3	rs4349487	3960052	8.73978e-07	2.42e-06
3	rs4455307	3960071	9.76827e-07	2.56e-06
3	rs9831663	3960462	8.05595e-07	2.61e-06
3	rs6776819	3961273	6.64588e-07	2.91e-06
3	rs11922306	3963543	6.49987e-07	2.47e-06
3	rs1373440	3963804	6.48091e-07	2.33e-06
3	rs1385464	3967467	6.65476e-07	2.43e-06
3	rs9860821	3970428	7.16764e-07	3.71e-06
3	rs1385457	3971379	7.08642e-07	3.58e-06
3	rs1825503	3971502	7.02785e-07	2.72e-06
3	rs2322357	3971538	7.02384e-07	2.54e-06
3	rs2034162	3971603	7.14908e-07	2.87e-06
3	rs9866915	3972118	1.08945e-06	2.33e-06
3	rs7614075	3972228	6.96567e-07	3.63e-06
3	rs1244000	3973674	7.20647e-07	2.71e-06
3	rs1244001	3973807	7.40631e-07	3.27e-06
3	rs1116189	3974718	6.95158e-07	2.72e-06
3	rs2588358	3997966	6.71651e-07	2.48e-06
3	rs317555	4001831	9.24126e-07	4.12e-06
3	rs1038482	4011128	1.33787e-06	2.47e-06
3	rs11712418	4021829	9.53298e-07	3.01e-06
3	rs9827298	4023053	8.60181e-07	2.36e-06
3	rs17039519	4023232	1.37085e-06	3.26e-06
3	rs17039550	4024446	2.00891e-06	3.97e-06
3	rs13098624	4034368	1.45596e-06	2.47e-06
3	rs41393048	4050863	2.35853e-06	6.71e-06
3	rs317599	4056652	2.1441e-05	2.51e-05
3	rs317614	4061316	4.1614e-05	5.79e-05
3	rs11928296	4062565	3.25407e-06	4.3e-06
3	rs9824547	4063698	1.77365e-06	2.37e-06
3	rs317622	4066782	8.94413e-05	0.000116229
3	rs317608	4075936	4.48477e-05	0.000105817
3	rs317575	4088809	2.25737e-06	2.7e-06
3	rs11917349	4093212	2.18652e-06	3.72e-06
3	rs317529	4094375	1.02873e-06	3.41e-06
3	rs711677	4110570	2.16387e-06	7.25e-06
3	rs795737	4111648	2.89774e-06	2.76e-06
3	rs2686714	4121223	7.39198e-07	2.37e-06
3	rs615329	4127195	7.19202e-07	3.1e-06
3	rs7651626	4133730	2.83901e-05	3.75e-05
3	rs17039866	4136544	1.75663e-05	2.71e-05
3	rs11928084	4138813	1.50658e-05	1.24e-05
3	rs2648487	4154130	2.65772e-06	5.38e-06
3	rs795302	4165733	1.27898e-06	4.57e-06
3	rs588845	4173839	7.04069e-07	2.33e-06
3	rs795296	4183412	3.99322e-05	5.5e-05
3	rs17040046	4184253	6.013e-06	3.28e-06
3	rs1351950	4205623	1.92604e-06	1.21e-05
3	rs931303	4210504	8.84185e-05	5.41e-05
3	rs1838305	4210967	9.62744e-07	3.98e-06
3	rs17591501	4212684	1.35742e-06	2.34e-06
3	rs1829725	4212908	1.05654e-06	2.66e-06
3	rs1485269	4222976	1.06544e-06	3.69e-06
3	rs1899780	4223269	6.1592e-05	3.78e-05
3	rs1444060	4230231	9.77721e-07	2.73e-06
3	rs2629243	4230372	7.48966e-05	5.65e-05
3	rs1485251	4234557	7.08568e-06	1.22e-05
3	rs6777465	4237036	1.46196e-06	2.97e-06
3	rs6769118	4237101	1.68594e-06	7.6e-06
3	rs996402	4237188	9.80009e-07	2.62e-06
3	rs2587928	4239325	9.94026e-07	4.9e-06
3	rs2629250	4239394	7.41102e-07	2.82e-06
3	rs1444058	4239847	1.10701e-06	2.9e-06
3	rs313689	4266532	9.7379e-07	2.75e-06
3	rs167517	4267213	1.0129e-06	2.44e-06
3	rs6783689	4268420	7.90478e-07	2.35e-06
3	rs6773056	4268855	9.1281e-07	5.44e-06
3	rs2629268	4268896	9.68684e-07	2.41e-06
3	rs6784337	4269031	9.22359e-07	2.57e-06
3	rs1242799	4272253	1.1016e-06	3e-06
3	rs1242808	4272940	1.07506e-06	2.34e-06
3	rs1242809	4273055	7.13708e-07	2.39e-06
3	rs1242810	4273489	6.93337e-07	2.57e-06
3	rs313676	4293384	1.10474e-06	2.69e-06
3	rs313675	4294669	1.11987e-06	4.33e-06
3	rs13087536	4301095	9.89807e-07	3.51e-06
3	rs310692	4312735	7.54658e-07	2.37e-06
3	rs310694	4313485	1.38197e-06	4.06e-06
3	rs314418	4316641	6.75575e-07	2.35e-06
3	rs314417	4317406	8.47426e-07	2.92e-06
3	rs6791739	4319579	9.76911e-07	5.31e-06
3	rs310704	4319728	1.17784e-06	2.56e-06
3	rs6779236	4319797	1.07272e-06	2.49e-06
3	rs6795481	4329655	1.13311e-06	3.42e-06
3	rs4468958	4336432	1.26027e-06	4.25e-06
3	rs310727	4336589	6.61045e-07	2.4e-06
3	rs1552662	4336874	9.91106e-07	3.37e-06
3	rs2171018	4336958	1.09923e-06	8.32e-06
3	rs3943074	4337005	9.80241e-07	2.82e-06
3	rs314439	4344303	1.1342e-06	2.33e-06
3	rs7628979	4346347	3.07196e-06	3.18e-05
3	rs310724	4351751	2.97127e-05	3e-05
3	rs308739	4376030	1.35592e-06	2.74e-06
3	rs308734	4378203	2.87395e-06	7.62e-06
3	rs308731	4379374	6.39265e-07	2.56e-06
3	rs17040389	4380144	3.97541e-06	7.3e-06
3	rs308728	4380161	1.39144e-06	2.52e-06
3	rs794201	4385043	1.78401e-06	2.89e-06
3	rs2172110	4386378	2.08262e-06	3.33e-06
3	rs308717	4386594	2.52544e-06	6.53e-06
3	rs1687882	4400084	2.01476e-06	1.37e-05
3	rs9811531	4400806	1.51162e-06	2.33e-06
3	rs2819561	4403767	1.27742e-06	5.67e-06
3	rs2633852	4403837	2.16655e-05	3.1e-05
3	rs2819560	4404087	1.02334e-06	6.02e-06
3	rs2662126	4410432	1.02051e-06	5.92e-06
3	rs793938	4415276	1.49467e-06	4.18e-06
3	rs10494173	4416407	1.23875e-06	8e-06
3	rs9864595	4420255	4.69396e-06	1.15e-05
3	rs17040583	4422399	1.64385e-06	9.98e-06
3	rs964403	4432033	1.88637e-05	0.000138433
3	rs711671	4433999	2.23038e-06	7.51e-06
3	rs17040638	4451420	1.46106e-06	2.41e-06
3	rs794184	4451994	1.46556e-06	3.08e-06
3	rs1625605	4456185	7.39916e-07	2.35e-06
3	rs698210	4458251	1.13284e-06	2.52e-06
3	rs711667	4461569	1.3224e-06	2.7e-06
3	rs711664	4462544	4.42686e-06	6e-06
3	rs17756721	4462822	4.66644e-06	3.85e-06
3	rs711662	4463008	2.63045e-06	1.25e-05
3	rs6442884	4469949	7.88501e-07	2.33e-06
3	rs711656	4470893	3.08825e-06	1.19e-05
3	rs12634249	4486303	1.22029e-06	3.64e-06
3	rs711636	4489777	1.03073e-06	2.53e-06
3	rs711635	4490513	8.78591e-07	3.22e-06
3	rs17040706	4491126	2.36954e-06	4.3e-06
3	rs711633	4491261	9.53959e-07	2.97e-06
3	rs7634154	4491540	1.46645e-06	2.63e-06
3	rs9875154	4502165	1.51284e-06	3.1e-06
3	rs2819564	4506619	2.49941e-06	9.06e-06
3	rs17030569	4509080	1.40475e-06	2.87e-06
3	rs901870	4511102	1.72422e-06	3.4e-06
3	rs2633844	4511891	2.153e-06	3.19e-06
3	rs1825914	4513582	1.31301e-06	2.55e-06
3	rs9818866	4518662	1.34932e-06	2.34e-06
3	rs304090	4519867	1.25348e-06	3.18e-06
3	rs304083	4524098	1.42859e-06	3.67e-06
3	rs13327148	4524176	1.39494e-06	3.54e-06
3	rs304082	4527619	1.89009e-06	1.07e-05
3	rs2307068	4532960	6.52944e-07	2.33e-06
3	rs304073	4536386	9.86103e-07	2.7e-06
3	rs2291597	4536403	1.76735e-06	2.75e-06
3	rs304064	4541318	1.09844e-06	4.04e-06
3	rs11130036	4543463	1.88876e-06	5.35e-06
3	rs304037	4552078	1.12098e-06	2.63e-06
3	rs304038	4552175	1.43056e-06	2.61e-06
3	rs304015	4562910	1.00897e-06	2.57e-06
3	rs7639802	4565559	5.76639e-06	6.42e-06
3	rs11710521	4566789	1.49418e-06	3.16e-06
3	rs11708874	4567628	3.66181e-06	3.19e-06
3	rs9784254	4571005	8.00485e-07	2.42e-06
3	rs6796205	4571671	7.25093e-07	2.38e-06
3	rs6784152	4572505	8.31328e-07	2.37e-06
3	rs304060	4573345	8.31974e-07	2.77e-06
3	rs304051	4578306	1.88923e-06	1.17e-05
3	rs7616234	4588013	1.5502e-06	2.49e-06
3	rs10510294	4593482	8.81228e-07	2.86e-06
3	rs9816891	4601519	6.59181e-07	2.52e-06
3	rs6794363	4605372	7.24047e-07	2.33e-06
3	rs4685765	4607133	1.56287e-06	4.22e-06
3	rs11923960	4609648	1.1711e-06	3.09e-06
3	rs11130069	4613805	2.822e-06	3.85e-06
3	rs6774037	4615243	3.27246e-06	5.3e-06
3	rs6785564	4615533	5.08508e-06	1.13e-05
3	rs10510295	4618323	2.59979e-06	4.69e-06
3	rs7642352	4624458	3.82457e-06	7.49e-06
3	rs4685770	4628468	4.41017e-06	2.9e-06
3	rs4685771	4628541	1.61106e-06	3.18e-06
3	rs2101694	4647026	0.000195609	0.00013926
3	rs9850086	4647352	1.71136e-06	7.44e-06
3	rs35054010	4657490	1.76884e-06	3.44e-06
3	rs11130084	4660168	1.56175e-06	2.81e-06
3	rs2029665	4665565	6.58841e-07	2.71e-06
3	rs4074087	4681908	1.35023e-06	2.44e-06
3	rs4073665	4682229	1.17438e-06	2.59e-06
3	rs17760545	4687653	7.32042e-06	2.15e-05
3	rs6442893	4692436	6.1428e-06	8.75e-06
3	rs17041145	4708053	2.87737e-06	6.68e-06
3	rs3792490	4713162	9.68621e-07	2.94e-06
3	rs901856	4713504	1.35303e-06	2.97e-06
3	rs3804984	4716214	6.88676e-07	2.37e-06
3	rs2306877	4716811	3.28276e-06	6.77e-06
3	rs3804987	4721624	7.9498e-07	2.39e-06
3	rs17710726	4725555	4.67439e-06	1.08e-05
3	rs3804989	4728008	3.58017e-06	9.73e-06
3	rs3749382	4738774	2.08761e-06	7.25e-06
3	rs4685803	4740592	3.06506e-06	8.06e-06
3	rs4685804	4740646	2.85126e-06	1.58e-05
3	rs6774180	4742779	6.93881e-07	2.66e-06
3	rs9841951	4742896	6.79508e-07	2.35e-06
3	rs6802366	4743418	6.71e-06	1.31e-05
3	rs2322830	4745230	3.41568e-06	1.23e-05
3	rs3804992	4750489	4.45376e-06	9.32e-06
3	rs7637793	4750558	4.37703e-06	1.05e-05
3	rs3804993	4750674	1.30535e-06	2.9e-06
3	rs3804994	4750808	4.03969e-06	5.61e-05
3	rs3804995	4751010	1.9788e-06	1.35e-05
3	rs3816835	4751802	3.02613e-06	7.88e-06
3	rs901851	4762095	2.77767e-06	2.41e-06
3	rs7651990	4765872	9.5501e-07	3.25e-06
3	rs9821474	4768309	3.45639e-06	4.84e-06
3	rs2054872	4769176	5.11697e-06	7.51e-06
3	rs11922422	4775734	7.59429e-06	6.17e-06
3	rs4685814	4796784	7.17825e-07	2.38e-06
3	rs12490375	4798489	1.63781e-06	2.99e-06
3	rs4685815	4799948	3.72523e-06	3.89e-06
3	rs1962325	4800550	1.57915e-06	4.57e-06
3	rs3792498	4801967	8.26658e-07	2.37e-06
3	rs7627280	4802165	7.36421e-07	2.33e-06
3	rs10510297	4804000	6.76632e-07	2.42e-06
3	rs3792499	4804081	7.27742e-07	2.38e-06
3	rs11712551	4804199	6.77836e-07	2.58e-06
3	rs3805011	4807021	7.40504e-07	2.34e-06
3	rs11712379	4807310	6.9775e-07	2.44e-06
3	rs3805012	4807550	7.95777e-07	2.69e-06
3	rs17729477	4818127	8.29998e-07	2.76e-06
3	rs4684443	4818792	8.97046e-07	2.6e-06
3	rs1018109	4827533	1.1014e-06	6.98e-06
3	rs4685821	4831717	1.321e-05	6.85e-06
3	rs2165624	4832534	2.08373e-05	1.6e-05
3	rs931388	4838298	2.97398e-06	2.16e-05
3	rs4142942	4841657	1.72066e-05	2.14e-05
3	rs2291861	4842488	1.84382e-06	3.39e-06
3	rs3805021	4862336	6.38516e-06	6.82e-06
3	rs1873020	4863387	1.59403e-06	4.92e-06
3	rs3792510	4864270	8.05672e-07	2.91e-06
3	rs3792512	4866416	8.26422e-07	2.33e-06
3	rs2053502	4866752	1.91765e-06	1.2e-05
3	rs13096481	4874498	1.0712e-06	4.86e-06
3	rs9311419	4880671	2.69849e-06	4.2e-06
3	rs4685835	4886347	1.68846e-06	3.29e-06
3	rs9840922	4886986	1.43113e-06	3.79e-06
3	rs1827101	4891407	1.9794e-06	2.98e-06
3	rs4635691	4891864	1.40635e-06	3.04e-06
3	rs6792308	4900602	1.95269e-06	3.96e-06
3	rs9819062	4903928	1.76213e-06	3.09e-06
3	rs12638937	4904397	1.49902e-06	2.73e-06
3	rs2859808	4905201	6.77932e-07	2.33e-06
3	rs17041612	4905976	6.79197e-07	2.33e-06
3	rs6804059	4906000	6.79352e-07	2.34e-06
3	rs17041614	4906056	1.8886e-06	3.97e-06
3	rs13063593	4926448	1.44574e-06	4.54e-06
3	rs876349	4928098	9.10138e-07	2.71e-06
3	rs3856883	4928159	1.06032e-06	2.92e-06
3	rs11130179	4945435	1.53629e-06	5.65e-06
3	rs17788518	4948885	9.65051e-07	2.63e-06
3	rs17041733	4952181	4.35927e-06	7.45e-06
3	rs4685845	4974814	1.05473e-06	2.32e-06
3	rs9682490	4990776	6.70509e-07	2.33e-06
3	rs7631197	4994869	8.31421e-07	2.33e-06
3	rs11925620	5026898	1.44831e-06	2.33e-06
3	rs11920786	5029354	2.03891e-06	5.19e-06
3	rs2056038	5030827	3.01828e-06	3.25e-06
3	rs2137946	5030837	2.46547e-06	3.94e-06
3	rs17789885	5037400	1.04828e-06	2.77e-06
3	rs7610825	5037635	6.51296e-07	2.66e-06
3	rs908072	5041215	9.03518e-07	2.33e-06
3	rs11130232	5054180	1.04481e-06	2.38e-06
3	rs2616521	5055578	1.17622e-05	2.48e-05
3	rs2671750	5059576	2.60912e-06	3.4e-06
3	rs11716050	5069843	9.6582e-07	4.46e-06
3	rs9858342	5078255	4.04137e-06	7.62e-06
3	rs2671751	5090071	2.50173e-06	3.62e-06
3	rs6773179	5098759	1.55526e-06	4.42e-06
3	rs35489229	5113187	1.52981e-06	3.19e-06
3	rs2616531	5113306	1.81247e-06	3.7e-06
3	rs6801009	5122629	7.55416e-07	2.33e-06
3	rs744230	5126013	7.18828e-07	2.44e-06
3	rs2671759	5140440	1.11089e-06	2.48e-06
3	rs6772815	5164769	2.21791e-06	3.41e-06
3	rs11929290	5188432	7.38201e-07	2.35e-06
3	rs11714002	5189701	7.22349e-07	2.41e-06
3	rs459289	5225773	5.58302e-06	3.79e-06
3	rs341988	5254685	5.24861e-06	4e-06
3	rs341971	5269637	2.49017e-06	2.33e-06
3	rs464951	5277099	1.46702e-06	4.51e-06
3	rs458381	5277162	0.000115904	0.000367919
3	rs6442937	5282534	6.68396e-07	2.33e-06
3	rs6442938	5282570	6.70445e-07	2.57e-06
3	rs9818405	5287099	7.27518e-07	2.33e-06
3	rs466718	5290450	1.20069e-06	2.65e-06
3	rs9872393	5299769	3.20229e-06	6.55e-06
3	rs17042139	5300383	1.6353e-06	2.37e-06
3	rs342003	5307598	3.58063e-06	1.36e-05
3	rs1874971	5319518	1.003e-06	4.13e-06
3	rs595615	5345191	1.2639e-06	2.34e-06
3	rs17042217	5348688	1.12198e-06	2.38e-06
3	rs17042221	5348717	1.10643e-06	4.58e-06
3	rs343459	5354089	1.05083e-06	2.47e-06
3	rs6768764	5355556	7.37368e-07	2.44e-06
3	rs1319054	5359930	8.13214e-07	2.8e-06
3	rs41403144	5365232	9.66916e-07	2.34e-06
3	rs9831553	5365266	8.25723e-07	2.98e-06
3	rs11130339	5365353	8.38296e-07	3.66e-06
3	rs41387350	5365394	9.675e-07	2.34e-06
3	rs343427	5365682	8.92627e-07	2.4e-06
3	rs2322977	5368801	9.0333e-07	3.05e-06
3	rs4367043	5390506	1.21484e-06	2.44e-06
3	rs4234565	5400168	1.94006e-06	4.71e-06
3	rs4685910	5400238	2.96979e-06	5.22e-06
3	rs12491626	5419894	1.01576e-06	4.82e-06
3	rs17042405	5428775	3.12543e-06	1.77e-05
3	rs6781429	5429527	1.0343e-06	4.04e-06
3	rs4685921	5434536	1.6213e-06	2.86e-06
3	rs13325114	5434964	1.92553e-06	3.81e-06
3	rs9866031	5442644	1.97569e-05	1.38e-05
3	rs10510304	5460814	3.27666e-06	1.14e-05
3	rs2323142	5464641	9.84261e-07	3.03e-06
3	rs2323141	5465805	1.80415e-06	5.31e-06
3	rs10428066	5470493	1.91364e-06	6.17e-06
3	rs4132225	5478213	0.000147448	0.000135023
3	rs6793307	5478372	1.59196e-05	3.38e-05
3	rs10510307	5478616	5.80269e-06	6.37e-06
3	rs17803386	5492216	2.38939e-06	4.87e-06
3	rs7641137	5492798	0.00032193	0.000535325
3	rs7639042	5492960	0.000539881	0.000973735
3	rs7626628	5499832	7.38534e-06	5.71e-05
3	rs7621665	5500434	7.78449e-06	1.51e-05
3	rs41461046	5500718	1.29778e-06	3.15e-06
3	rs4685936	5500931	8.32791e-06	3.4e-05
3	rs1991579	5509342	1.17467e-06	3.24e-06
3	rs9311536	5513137	1.19824e-06	3.22e-06
3	rs9811584	5513553	1.05303e-06	2.49e-06
3	rs9809817	5515986	1.19792e-06	2.56e-06
3	rs9826693	5516098	1.25084e-06	3.36e-06
3	rs17042673	5531842	1.14818e-06	2.37e-06
3	rs1991578	5534360	1.38897e-06	4.66e-06
3	rs9874195	5543950	1.55885e-06	3.99e-06
3	rs2030874	5547942	2.0218e-06	9.96e-06
3	rs17042800	5559479	1.79616e-06	3.69e-06
3	rs6774182	5576500	1.33422e-06	2.57e-06
3	rs7635047	5592056	1.68635e-06	2.94e-06
3	rs17042874	5593743	1.64799e-06	2.82e-06
3	rs1430006	5599045	1.53554e-06	8.57e-06
3	rs2033299	5605715	1.7934e-06	5.33e-06
3	rs4635693	5606978	1.7594e-06	7.89e-06
3	rs1430012	5607482	1.28984e-06	4.5e-06
3	rs1430011	5607681	7.60884e-07	2.76e-06
3	rs1430009	5607917	1.77353e-06	3.93e-06
3	rs6775123	5610345	8.50163e-07	2.36e-06
3	rs9311568	5616260	4.4347e-06	1.37e-05
3	rs1864428	5632123	1.14802e-06	6.81e-06
3	rs6766912	5664059	1.11719e-06	8.14e-06
3	rs7628335	5693481	2.14693e-06	3.2e-06
3	rs17768830	5694674	9.8303e-07	2.33e-06
3	rs6442969	5695583	6.83823e-07	2.34e-06
3	rs9883445	5695970	7.0349e-07	3.17e-06
3	rs11720301	5707140	7.85164e-07	2.64e-06
3	rs6772373	5711860	7.70412e-07	2.36e-06
3	rs13100888	5713757	8.56861e-07	2.33e-06
3	rs9876922	5715540	2.18303e-06	9.44e-06
3	rs13066368	5717135	4.8171e-06	8.86e-06
3	rs4637274	5721638	3.48905e-06	1.29e-05
3	rs4684502	5723286	1.11082e-06	3.54e-06
3	rs4684503	5723569	4.48005e-06	9.73e-06
3	rs4479578	5723992	3.12968e-06	9.3e-06
3	rs7428299	5730884	8.24744e-07	2.47e-06
3	rs1377213	5732384	1.97019e-06	6.12e-06
3	rs7615465	5734281	2.17349e-06	3.34e-06
3	rs1014822	5742378	7.47198e-07	2.56e-06
3	rs2123370	5754294	1.52551e-06	5.64e-06
3	rs1869241	5754732	1.14204e-06	1.18e-05
3	rs4143284	5760140	7.96156e-07	3.79e-06
3	rs17043390	5761175	3.06161e-06	2.54e-06
3	rs41322746	5772947	7.54835e-07	3e-06
3	rs9311642	5773145	7.03495e-07	2.81e-06
3	rs7621135	5776564	3.00914e-06	5.22e-06
3	rs1452713	5777222	3.20496e-06	3.64e-06
3	rs1435363	5786203	9.61113e-07	2.37e-06
3	rs6805822	5788313	1.02152e-06	2.56e-06
3	rs11710676	5788327	1.08633e-06	3.41e-06
3	rs11718707	5788344	1.19959e-06	2.4e-06
3	rs2444226	5788467	1.20214e-06	6.29e-06
3	rs1836579	5789520	6.6939e-07	2.37e-06
3	rs6779060	5808682	1.12393e-06	2.33e-06
3	rs17287853	5828574	1.58431e-06	4.06e-06
3	rs17043569	5831606	9.06039e-06	1.17e-05
3	rs1897964	5831955	7.86095e-07	2.32e-06
3	rs6791520	5832002	7.64815e-07	2.52e-06
3	rs17031374	5832026	2.71377e-06	2.56e-06
3	rs6803914	5832098	7.40554e-07	2.52e-06
3	rs1836581	5832156	8.05372e-07	2.4e-06
3	rs17233898	5832331	1.30368e-06	3.36e-06
3	rs2437216	5835060	8.66301e-07	3.09e-06
3	rs2117637	5838180	8.20815e-07	2.42e-06
3	rs4684509	5846159	1.01741e-06	2.52e-06
3	rs2244301	5847377	8.39306e-07	2.78e-06
3	rs920063	5847660	9.14583e-07	2.58e-06
3	rs920064	5847824	9.68634e-07	2.35e-06
3	rs6781156	5853299	6.5702e-07	2.33e-06
3	rs1435368	5853915	9.18055e-07	2.69e-06
3	rs17043640	5857133	1.11703e-06	4.71e-06
3	rs12486631	5857926	7.62506e-07	2.35e-06
3	rs4685989	5867227	1.14274e-06	3.12e-06
3	rs1435350	5868000	7.40898e-07	2.37e-06
3	rs9825271	5869391	1.55266e-06	4.65e-06
3	rs1159474	5888521	2.10146e-06	5.59e-06
3	rs748192	5889280	9.08011e-07	2.61e-06
3	rs10510319	5890053	9.9074e-07	2.68e-06
3	rs2730303	5890516	1.333e-06	2.57e-06
3	rs1836586	5890820	7.4743e-07	2.79e-06
3	rs1435372	5891539	7.79599e-07	2.34e-06
3	rs2730306	5891856	1.9487e-06	2.57e-06
3	rs11130654	5902885	7.17144e-07	2.33e-06
3	rs17287916	5904214	4.36672e-06	4.02e-06
3	rs2730313	5904553	1.90078e-06	1.06e-05
3	rs7611712	5904821	7.19006e-07	2.39e-06
3	rs2572683	5907475	1.90692e-06	4.29e-06
3	rs17234059	5923588	4.00872e-06	3.46e-06
3	rs2572671	5923845	1.46069e-06	2.45e-06
3	rs11707698	5924840	3.74244e-06	8.94e-06
3	rs1435366	5925183	1.23225e-06	5.56e-06
3	rs892823	5932695	8.93609e-07	2.52e-06
3	rs6800231	5934618	1.30578e-06	2.96e-06
3	rs7649928	5941986	3.11734e-06	5.01e-06
3	rs7617078	5942032	2.7034e-06	4.05e-06
3	rs7628803	5945213	1.47811e-06	2.37e-06
3	rs7617680	5945521	1.21875e-05	2.5e-05
3	rs7349529	5950548	2.18316e-06	3.12e-06
3	rs2102775	5950995	8.27916e-07	3.6e-06
3	rs11495886	5953419	1.42471e-06	5.98e-06
3	rs9845152	5956207	1.109e-06	4.11e-06
3	rs6779513	5960687	9.47811e-07	2.84e-06
3	rs7615546	5960843	1.4984e-06	2.37e-06
3	rs9810413	5962755	8.80534e-07	2.72e-06
3	rs7611526	5964793	8.3932e-07	2.43e-06
3	rs925856	5965125	8.90942e-07	2.75e-06
3	rs1568170	5965594	1.27928e-06	2.33e-06
3	rs2222098	5986390	8.39625e-07	2.33e-06
3	rs9875406	5991376	1.18899e-06	4.75e-06
3	rs9856736	5991729	1.84453e-06	1.05e-05
3	rs9823567	5992910	9.3272e-07	4.27e-06
3	rs1400669	5994108	2.00987e-06	2.45e-06
3	rs2323514	6000276	1.6135e-06	2.33e-06
3	rs17824237	6011901	1.9374e-06	6.68e-06
3	rs17044017	6012847	1.61293e-06	2.49e-06
3	rs13315626	6016151	2.28939e-06	4.24e-06
3	rs17031549	6016209	8.72951e-07	2.41e-06
3	rs6773395	6016506	1.41441e-06	2.6e-06
3	rs7630459	6021637	8.67173e-07	2.38e-06
3	rs9835716	6027244	7.73209e-07	2.65e-06
3	rs7615041	6027486	1.3327e-06	2.54e-06
3	rs6778169	6030424	1.14432e-06	2.48e-06
3	rs6769684	6030436	1.30661e-06	4.85e-06
3	rs6778260	6030455	1.13198e-06	3.53e-06
3	rs9824458	6030755	1.0073e-06	3.39e-06
3	rs9828567	6031098	6.79943e-07	2.56e-06
3	rs1517378	6042658	6.66121e-07	2.58e-06
3	rs9856242	6042831	6.72354e-07	2.34e-06
3	rs11130740	6043229	6.79718e-07	2.37e-06
3	rs2323589	6087188	8.53464e-07	2.5e-06
3	rs1607193	6094373	1.38134e-05	8.62e-05
3	rs17287960	6098050	9.71971e-07	2.67e-06
3	rs1013141	6104844	1.45018e-06	2.88e-06
3	rs1013140	6104861	1.87461e-06	3.48e-06
3	rs7639022	6106205	2.12338e-06	3.72e-06
3	rs6792001	6106251	2.26971e-06	5.5e-06
3	rs17824297	6112290	9.14489e-07	3.56e-06
3	rs1517380	6112739	2.4687e-06	5.08e-06
3	rs13076437	6113535	3.45999e-06	2.82e-05
3	rs908606	6120251	1.0547e-06	6.84e-06
3	rs868243	6120442	1.84127e-06	3.39e-06
3	rs17234283	6125674	1.60257e-06	2.91e-06
3	rs17824327	6125695	1.59081e-06	2.74e-06
3	rs990155	6132069	7.79732e-07	2.61e-06
3	rs2062848	6132954	8.16229e-07	3.32e-06
3	rs9821638	6140671	1.21678e-06	6.67e-06
3	rs13078896	6141469	1.0724e-06	2.47e-06
3	rs6443024	6154376	1.71247e-06	2.86e-06
3	rs6443025	6154425	9.56426e-07	3.24e-06
3	rs13078597	6172678	8.08675e-07	3.87e-06
3	rs1394150	6173926	6.17683e-06	1.13e-05
3	rs1553981	6183905	7.62949e-07	3.08e-06
3	rs17234374	6198982	1.94171e-06	4.08e-06
3	rs17234402	6204928	2.10213e-06	2.65e-06
3	rs13074569	6205698	2.64661e-06	6.11e-06
3	rs13084181	6207031	7.45173e-07	2.99e-06
3	rs17044290	6212663	1.1139e-06	2.39e-06
3	rs13084949	6212756	1.87906e-06	3.52e-06
3	rs1394156	6224872	1.54549e-06	6.26e-06
3	rs1394155	6225016	3.18634e-06	9.03e-06
3	rs6782704	6225798	1.34317e-06	2.35e-06
3	rs6790803	6236038	6.57599e-07	2.32e-06
3	rs286588	6245005	7.69558e-07	4.7e-06
3	rs10866051	6249264	6.77698e-07	2.51e-06
3	rs7612335	6254103	6.49099e-07	2.33e-06
3	rs11130877	6262700	1.14268e-06	5.15e-06
3	rs11715135	6262786	1.21551e-06	3.18e-06
3	rs17824501	6262847	4.81559e-06	6.21e-06
3	rs17044410	6273813	7.46935e-07	2.98e-06
3	rs17044412	6275864	8.6857e-07	2.36e-06
3	rs10490889	6282028	7.29791e-07	2.33e-06
3	rs17044424	6286729	1.53989e-06	2.59e-06
3	rs4686030	6288344	6.60087e-07	2.32e-06
3	rs4686031	6289556	1.21776e-06	2.56e-06
3	rs17044446	6290245	1.68929e-06	6.94e-06
3	rs1025621	6291488	6.56676e-07	2.96e-06
3	rs1025620	6291533	7.20579e-07	2.35e-06
3	rs17044452	6292652	1.08893e-06	2.35e-06
3	rs768550	6297398	7.1699e-07	2.86e-06
3	rs7629918	6302110	1.2031e-06	2.46e-06
3	rs11130886	6306332	8.15422e-07	2.42e-06
3	rs6443041	6315741	6.67615e-07	2.34e-06
3	rs2164363	6315861	7.15486e-07	2.5e-06
3	rs2164364	6315882	6.34918e-07	2.38e-06
3	rs2117788	6315965	6.57281e-07	2.33e-06
3	rs41461949	6317359	1.2709e-06	2.35e-06
3	rs7617791	6320383	2.41255e-06	3.86e-06
3	rs7617904	6320463	2.38207e-06	4.1e-06
3	rs3967024	6322086	6.76246e-07	2.91e-06
3	rs17599293	6325946	6.75935e-07	2.92e-06
3	rs6768418	6328872	6.68536e-07	2.44e-06
3	rs1435722	6331853	1.11519e-06	2.64e-06
3	rs17044537	6338515	1.94902e-06	2.58e-06
3	rs17044540	6338555	1.93966e-06	2.66e-06
3	rs17044542	6341499	1.70508e-06	2.45e-06
3	rs157303	6342101	6.99636e-07	2.34e-06
3	rs1369621	6343913	9.47384e-07	3.58e-06
3	rs901860	6352099	6.71011e-07	2.45e-06
3	rs17044618	6352284	1.00525e-06	2.38e-06
3	rs17498471	6357198	1.02134e-06	2.61e-06
3	rs17044643	6364098	1.3352e-06	3.89e-06
3	rs157462	6364784	1.96575e-06	2.47e-06
3	rs6800214	6389075	3.59412e-06	1.23e-05
3	rs1471969	6389172	2.78638e-06	1.88e-05
3	rs17288114	6399054	7.23501e-06	1.53e-05
3	rs1369623	6400508	4.83913e-06	1.6e-05
3	rs17288121	6402036	1.4119e-06	2.35e-06
3	rs6796561	6409144	9.59905e-07	5.61e-06
3	rs4368484	6409268	8.19144e-07	2.61e-06
3	rs1352400	6416044	8.12004e-07	2.76e-06
3	rs1435716	6420269	1.39826e-06	3.03e-06
3	rs1435717	6420979	2.03935e-06	2.71e-06
3	rs156168	6423320	1.17461e-06	3.05e-06
3	rs156167	6423912	1.54411e-06	3.24e-06
3	rs464082	6438735	6.4219e-07	2.39e-06
3	rs155419	6456928	1.20352e-06	5.76e-06
3	rs156175	6457290	7.98303e-07	3.37e-06
3	rs156672	6462066	1.40682e-06	4.2e-06
3	rs9814586	6462629	1.51859e-06	4.26e-06
3	rs155517	6468979	1.89857e-06	2.41e-06
3	rs156820	6469083	3.86341e-06	1.4e-05
3	rs2034869	6475475	9.48872e-07	3.83e-06
3	rs17216007	6475608	1.71458e-06	5.9e-06
3	rs17044885	6475872	4.82271e-06	3.12e-06
3	rs266403	6481002	2.57663e-06	4.84e-06
3	rs1948153	6481324	7.18956e-07	2.6e-06
3	rs17234606	6481461	4.56248e-06	1.02e-05
3	rs266404	6481514	3.27814e-06	6.28e-06
3	rs17216035	6481625	1.33869e-06	4.51e-06
3	rs267480	6482091	7.36116e-07	2.33e-06
3	rs266413	6488102	1.30007e-06	5.58e-06
3	rs17824621	6488617	6.29231e-06	3.52e-05
3	rs266415	6488648	1.12748e-06	5.99e-06
3	rs266416	6488740	1.27521e-06	2.69e-06
3	rs266418	6490033	1.56072e-06	5.77e-06
3	rs266419	6490934	1.90392e-06	2.98e-06
3	rs267501	6491868	1.47562e-06	2.46e-06
3	rs17234620	6492256	2.01884e-06	3.97e-06
3	rs786185	6500083	1.8342e-06	2.44e-06
3	rs171924	6502082	1.8005e-06	2.66e-06
3	rs263726	6502134	1.82567e-06	2.89e-06
3	rs263709	6505654	7.7191e-07	2.36e-06
3	rs263707	6506501	1.1095e-06	2.71e-06
3	rs155272	6509992	1.42866e-06	2.37e-06
3	rs155271	6510358	7.75818e-07	2.51e-06
3	rs155208	6510567	1.51039e-06	2.99e-06
3	rs155207	6511713	8.6812e-07	2.4e-06
3	rs149090	6511781	1.99471e-06	5.73e-06
3	rs155268	6514661	7.64095e-07	2.36e-06
3	rs1551524	6536330	5.38738e-06	9.76e-06
3	rs17288261	6537094	8.7081e-07	2.59e-06
3	rs1902540	6538290	1.0033e-06	2.63e-06
3	rs6773773	6541234	1.0912e-06	2.33e-06
3	rs17824669	6558674	8.54856e-07	2.35e-06
3	rs2034870	6563176	9.97352e-07	2.4e-06
3	rs4684534	6604066	7.10431e-07	2.71e-06
3	rs352748	6640700	7.44501e-07	2.39e-06
3	rs164730	6642395	8.51706e-07	2.49e-06
3	rs164729	6642817	6.55004e-07	2.36e-06
3	rs7430827	6642993	6.91391e-07	2.42e-06
3	rs352291	6645601	8.53655e-07	2.48e-06
3	rs11720569	6658264	6.76437e-07	2.61e-06
3	rs164722	6659381	8.67669e-07	2.42e-06
3	rs6790955	6664642	6.724e-07	2.55e-06
3	rs1522457	6664830	7.5158e-07	2.35e-06
3	rs6783622	6673106	2.24566e-06	3.48e-06
3	rs631985	6673897	1.03657e-06	2.51e-06
3	rs9876535	6676426	2.52413e-06	2.88e-06
3	rs2323813	6679798	8.01221e-07	2.96e-06
3	rs1698362	6680049	7.93798e-07	2.81e-06
3	rs4686074	6682834	8.70666e-07	2.67e-06
3	rs352276	6685044	7.88849e-07	2.7e-06
3	rs352275	6685140	8.89367e-07	3.64e-06
3	rs17045505	6690859	7.84486e-07	3.52e-06
3	rs17045564	6706703	2.9987e-06	4.18e-06
3	rs17045568	6706752	3.90826e-06	7.86e-06
3	rs2221112	6713884	2.48917e-06	5.78e-06
3	rs1522469	6722044	3.26288e-06	3.73e-06
3	rs1522470	6722061	2.60046e-06	5.37e-06
3	rs9990237	6748069	1.03415e-06	2.66e-06
3	rs9817032	6748343	9.57618e-07	2.45e-06
3	rs9834423	6753085	9.55008e-07	2.33e-06
3	rs9311963	6756867	2.45054e-06	2.67e-06
3	rs17460972	6757331	2.42174e-06	4.91e-06
3	rs7638636	6760499	1.11197e-06	2.32e-06
3	rs164336	6762242	9.36567e-07	2.33e-06
3	rs632127	6765057	1.19291e-06	3.48e-06
3	rs163967	6776604	1.11419e-06	3.32e-06
3	rs163966	6778268	8.88753e-07	2.45e-06
3	rs2133405	6794900	2.43769e-06	2.97e-06
3	rs163968	6795490	1.20135e-06	4.05e-06
3	rs345224	6795637	6.85354e-07	2.78e-06
3	rs171121	6795710	6.8466e-07	2.34e-06
3	rs7612734	6796046	6.75946e-07	2.33e-06
3	rs1356227	6796667	6.85718e-07	2.36e-06
3	rs378246	6805407	2.37499e-06	4.26e-06
3	rs17824746	6813460	2.52078e-06	2.66e-06
3	rs6781770	6814988	7.73772e-07	3.3e-06
3	rs345205	6817664	9.58678e-07	2.46e-06
3	rs164028	6817722	8.30939e-07	2.34e-06
3	rs466544	6821304	7.29877e-07	2.56e-06
3	rs467166	6821681	7.56148e-07	2.58e-06
3	rs463149	6821860	9.08235e-07	2.8e-06
3	rs6765699	6822675	1.25656e-06	4.9e-06
3	rs345213	6823232	1.58979e-06	5.11e-06
3	rs1400286	6861715	1.43208e-06	2.55e-06
3	rs17288435	6863813	1.00133e-06	2.54e-06
3	rs17288442	6866379	1.26473e-06	3.58e-06
3	rs17046139	6869166	4.85255e-05	1.9e-05
3	rs342045	6885895	1.01943e-06	2.32e-06
3	rs342040	6891874	1.04506e-06	2.82e-06
3	rs3749380	6903297	7.31481e-07	2.33e-06
3	rs340659	6906622	1.44644e-06	2.35e-06
3	rs340657	6907600	1.72745e-06	3.54e-06
3	rs456835	6911400	6.51745e-07	2.49e-06
3	rs17046231	6913374	1.26871e-06	2.35e-06
3	rs9870018	6927311	7.93495e-07	4.14e-06
3	rs9833520	6927370	1.59896e-05	1.67e-05
3	rs3846161	6939834	2.95412e-06	6.5e-06
3	rs11915789	6950603	2.25137e-06	2.81e-06
3	rs9820153	6950739	1.66655e-06	2.36e-06
3	rs17046322	6952739	2.56162e-06	6.9e-06
3	rs10490857	6959982	1.16299e-06	3.5e-06
3	rs2116711	6968207	1.0434e-06	2.4e-06
3	rs17694650	7001308	1.15524e-06	2.6e-06
3	rs4686101	7006880	9.86351e-07	3.83e-06
3	rs781393	7011534	8.00719e-07	3.76e-06
3	rs1356268	7021095	2.8561e-06	5.45e-06
3	rs6801970	7026273	7.28907e-07	2.38e-06
3	rs670764	7026341	1.83704e-06	4.15e-06
3	rs576913	7026696	1.67247e-06	3.34e-06
3	rs6808554	7028319	1.35495e-06	3.21e-06
3	rs2069062	7034549	1.25299e-06	2.79e-06
3	rs1499161	7045455	1.94798e-06	1.01e-05
3	rs41480946	7046445	1.08196e-06	2.79e-06
3	rs6781223	7065496	6.40581e-06	1.56e-05
3	rs11711367	7077524	4.69871e-06	2.92e-05
3	rs6771606	7085713	7.99127e-07	2.38e-06
3	rs17234886	7092021	8.07779e-07	2.45e-06
3	rs9820417	7104786	7.82968e-07	2.59e-06
3	rs17824866	7104822	8.36226e-07	2.37e-06
3	rs6803027	7110070	1.82402e-06	2.45e-06
3	rs6777970	7110108	1.69812e-06	2.48e-06
3	rs6772333	7116696	7.45109e-07	2.34e-06
3	rs9311976	7122638	1.17271e-06	6.04e-06
3	rs9812630	7124872	6.6382e-07	2.4e-06
3	rs9875041	7125230	6.97196e-07	2.34e-06
3	rs9856068	7125486	1.30871e-06	3.43e-06
3	rs6785425	7125901	1.29504e-06	2.93e-06
3	rs13072518	7131501	6.46305e-07	2.56e-06
3	rs9826341	7132442	6.64946e-07	2.35e-06
3	rs41534448	7138976	1.33515e-06	2.41e-06
3	rs1909397	7139094	1.15126e-06	4.35e-06
3	rs9837834	7142227	7.80235e-07	2.38e-06
3	rs9837989	7142307	7.98999e-07	5.07e-06
3	rs6764411	7143551	7.46626e-07	2.42e-06
3	rs9876724	7152640	6.6152e-07	2.55e-06
3	rs6777701	7153339	8.31078e-07	3.14e-06
3	rs6778030	7153652	6.89194e-07	2.32e-06
3	rs11928865	7155702	7.83771e-07	2.38e-06
3	rs9872427	7164223	7.98916e-07	2.64e-06
3	rs6443090	7168009	8.58448e-07	2.35e-06
3	rs9814809	7170741	7.58257e-07	2.39e-06
3	rs1874981	7172721	9.29704e-07	2.34e-06
3	rs1878164	7173002	8.671e-07	2.33e-06
3	rs4441639	7179682	1.02939e-06	2.42e-06
3	rs3828472	7188006	7.54282e-07	2.33e-06
3	rs3749448	7188116	8.08636e-07	2.39e-06
3	rs7650218	7191923	8.31741e-07	2.45e-06
3	rs7621420	7196728	1.63395e-06	2.94e-06
3	rs9814881	7198602	8.40706e-07	2.4e-06
3	rs12497688	7201316	8.75854e-07	2.92e-06
3	rs1818033	7202533	7.07785e-07	2.33e-06
3	rs17235018	7212512	1.08866e-06	2.67e-06
3	rs17288561	7212607	1.73114e-05	2.04e-05
3	rs11131064	7214945	1.05893e-06	2.5e-06
3	rs1400166	7218175	9.07286e-07	2.93e-06
3	rs2875257	7221090	7.37116e-07	2.52e-06
3	rs10510353	7221165	7.22478e-07	2.35e-06
3	rs11708019	7229619	8.88895e-07	2.4e-06
3	rs1963265	7233935	9.43592e-07	2.9e-06
3	rs1508724	7241745	7.20666e-07	3.62e-06
3	rs9823996	7244509	7.11816e-07	2.76e-06
3	rs11710946	7246241	8.50075e-07	2.79e-06
3	rs6769814	7251433	7.51579e-07	2.56e-06
3	rs13070476	7259313	2.64074e-06	7.45e-06
3	rs951557	7269035	6.44025e-07	2.5e-06
3	rs2136152	7282402	1.48896e-06	7.21e-06
3	rs4686119	7282739	1.89575e-06	3.41e-06
3	rs908465	7283715	2.32712e-06	7.93e-06
3	rs1605705	7290044	1.66374e-06	2.95e-06
3	rs9809928	7302350	1.12029e-06	3.06e-06
3	rs4095095	7309658	6.95613e-07	2.33e-06
3	rs6443099	7320514	6.76793e-07	2.54e-06
3	rs1876614	7321289	1.60969e-06	3.65e-06
3	rs12637466	7321909	7.71498e-07	3.52e-06
3	rs7635212	7328063	6.57945e-07	2.33e-06
3	rs1396402	7330517	1.93264e-06	1.09e-05
3	rs6443100	7333382	7.10356e-07	2.85e-06
3	rs7632044	7335947	1.24614e-06	2.56e-06
3	rs2133450	7336452	8.02357e-07	2.47e-06
3	rs2291867	7340164	6.6068e-07	2.52e-06
3	rs41412146	7341024	8.03408e-07	2.48e-06
3	rs41346444	7341994	6.51021e-07	2.32e-06
3	rs17047073	7349612	7.03947e-07	2.32e-06
3	rs9849147	7350358	6.73263e-07	2.34e-06
3	rs10510356	7350877	7.10163e-07	2.38e-06
3	rs984123	7351373	3.72873e-06	4.02e-06
3	rs17697853	7366195	6.5731e-07	2.65e-06
3	rs9990013	7366352	6.79946e-07	2.34e-06
3	rs7621537	7372535	1.8434e-06	5.3e-06
3	rs10510364	7381271	2.82547e-06	4.05e-06
3	rs6810141	7383890	2.8524e-06	5.43e-06
3	rs1508720	7384636	1.51161e-06	2.82e-06
3	rs1499199	7386444	1.17505e-05	6.88e-06
3	rs11131069	7386487	1.61497e-06	6.43e-06
3	rs9836538	7387400	2.5417e-05	1.61e-05
3	rs9837019	7387710	2.18349e-05	3.92e-05
3	rs17047183	7389204	1.15588e-06	2.43e-06
3	rs989126	7389526	5.90423e-06	2.11e-05
3	rs7628504	7390577	1.29646e-05	2.05e-05
3	rs17047199	7392719	1.10229e-06	2.41e-06
3	rs7622749	7397946	2.20307e-06	2.77e-06
3	rs7340751	7414354	9.27109e-06	1.08e-05
3	rs2324122	7414789	0.000103034	2e-05
3	rs10510366	7415452	2.04399e-06	4.98e-06
3	rs1499079	7433728	1.8646e-06	3.39e-06
3	rs1499204	7437037	8.75742e-07	2.9e-06
3	rs12489041	7437599	7.55842e-07	2.45e-06
3	rs712767	7443688	7.07942e-07	3.51e-06
3	rs1066658	7445630	6.64695e-07	2.33e-06
3	rs6775424	7448339	6.59582e-07	2.39e-06
3	rs712775	7458710	1.22949e-06	4.18e-06
3	rs712777	7463958	1.84396e-06	4.9e-06
3	rs11717750	7464013	6.6424e-07	2.68e-06
3	rs17655560	7466155	6.66091e-07	2.37e-06
3	rs712779	7476597	3.92427e-06	9.22e-06
3	rs712782	7481801	7.2774e-06	1.13e-05
3	rs17717959	7481854	8.01586e-07	2.42e-06
3	rs712785	7485714	1.47864e-06	4e-06
3	rs779701	7518772	5.20379e-06	1.17e-05
3	rs779699	7519647	6.7713e-06	5.35e-06
3	rs752298	7519955	2.77992e-05	1.56e-05
3	rs752300	7520084	9.94926e-06	2.57e-05
3	rs779694	7521741	7.78091e-06	4.81e-06
3	rs1083801	7523498	7.07806e-07	2.34e-06
3	rs779706	7524042	1.15072e-05	1.77e-05
3	rs779705	7524103	1.6675e-05	7.74e-06
3	rs779733	7527372	2.5104e-06	6.28e-06
3	rs9870680	7529555	3.02829e-06	2.31e-05
3	rs12494654	7533393	0.000132919	0.000298954
3	rs10222587	7533618	1.24136e-06	3.34e-06
3	rs3804945	7539974	1.59411e-05	2.16e-05
3	rs11131078	7548067	1.19479e-06	4.32e-06
3	rs756084	7561149	6.49772e-07	2.33e-06
3	rs1106486	7562364	1.61301e-06	4.37e-06
3	rs1144018	7563958	6.58879e-07	2.37e-06
3	rs1121606	7564242	6.48192e-07	2.4e-06
3	rs868617	7564303	8.07729e-07	3.02e-06
3	rs9819987	7567664	6.58617e-07	2.38e-06
3	rs3804928	7576514	7.84034e-07	2.33e-06
3	rs779749	7576541	1.56816e-06	5.87e-06
3	rs779742	7583058	6.90378e-07	2.33e-06
3	rs17664833	7583314	4.69631e-06	8.22e-06
3	rs779741	7583602	9.00529e-07	3.7e-06
3	rs1351938	7598417	3.5943e-06	1.17e-05
3	rs17665113	7598811	9.61875e-06	1.62e-05
3	rs1143740	7602077	3.11367e-05	0.000563911
3	rs7614915	7620382	1.14831e-06	2.4e-06
3	rs1485174	7620828	2.44221e-06	7.51e-06
3	rs1485172	7621158	9.61009e-07	2.85e-06
3	rs9826424	7621512	8.59944e-07	2.9e-06
3	rs3804906	7621654	9.05954e-07	2.94e-06
3	rs3804904	7621977	9.21391e-07	2.62e-06
3	rs3792460	7622270	8.16675e-07	2.46e-06
3	rs11716647	7624410	1.39215e-06	2.96e-06
3	rs11717471	7624469	3.08079e-06	4.9e-06
3	rs4143516	7624941	4.00785e-06	1.28e-05
3	rs1872400	7624974	9.80327e-07	3.44e-06
3	rs3792457	7631222	1.96607e-06	3.92e-06
3	rs3804886	7636612	7.8575e-07	2.36e-06
3	rs3804883	7639708	9.64097e-07	3.07e-06
3	rs11713266	7645217	2.56491e-06	4.66e-06
3	rs17047734	7662963	1.63314e-06	2.52e-06
3	rs1485167	7664334	1.07251e-06	2.6e-06
3	rs6799329	7666694	1.1581e-06	3.38e-06
3	rs3792452	7666784	1.02603e-06	3.06e-06
3	rs17723289	7666994	2.37113e-06	2.81e-06
3	rs10510370	7667672	1.99646e-06	4.57e-06
3	rs3804867	7667909	2.08757e-06	5.62e-06
3	rs9860274	7673242	2.85809e-06	3.98e-06
3	rs3804857	7678617	1.65042e-06	5.95e-06
3	rs1872394	7680566	1.80119e-06	3.25e-06
3	rs9819314	7681695	1.3059e-06	3.46e-06
3	rs11918634	7683434	3.07874e-06	7.43e-06
3	rs17673467	7685663	1.2898e-06	2.36e-06
3	rs4686145	7686392	4.45482e-06	4.66e-06
3	rs4686146	7688564	2.41326e-06	5.37e-06
3	rs4686148	7688662	2.84284e-06	1.49e-05
3	rs3804850	7688702	1.99135e-06	4.83e-06
3	rs3864076	7708008	2.95692e-06	2.13e-05
3	rs11706732	7710584	1.03601e-05	4.68e-05
3	rs41361551	7712944	1.73938e-06	2.36e-06
3	rs9860395	7718570	2.15857e-06	2.66e-06
3	rs6782528	7721032	3.18016e-06	5.49e-06
3	rs162802	7721613	1.66434e-05	0.000100305
3	rs162785	7727101	2.66247e-06	1.27e-05
3	rs329044	7748565	3.53258e-06	6.79e-06
3	rs9860560	7748736	1.19982e-06	3.08e-06
3	rs1504047	7748843	1.29773e-06	8.2e-06
3	rs332938	7753230	3.45263e-06	1.65e-05
3	rs1155966	7757788	1.81706e-06	3.15e-06
3	rs1857697	7758107	1.02248e-06	3.14e-06
3	rs1027527	7805160	1.21977e-06	3.47e-06
3	rs6443124	7813180	9.69987e-07	2.44e-06
3	rs6443125	7816412	9.88228e-07	2.43e-06
3	rs9841316	7820659	1.01828e-06	3.11e-06
3	rs161447	7828560	1.08213e-06	3e-06
3	rs9814244	7829821	1.6153e-06	2.94e-06
3	rs161454	7836878	5.72512e-06	2.61e-05
3	rs5010733	7839573	9.55914e-07	6.14e-06
3	rs721257	7839818	7.96649e-07	2.36e-06
3	rs17677071	7841254	1.20564e-06	3.13e-06
3	rs17677139	7841787	9.72492e-07	2.84e-06
3	rs11917811	7842073	9.10899e-07	4.31e-06
3	rs17739129	7843176	9.41573e-07	2.36e-06
3	rs11929615	7843450	9.09217e-07	2.63e-06
3	rs11131091	7844685	1.30835e-05	6.76e-05
3	rs17048003	7856694	1.01735e-06	2.42e-06
3	rs161899	7856946	3.42024e-06	5.99e-06
3	rs161905	7861415	7.24686e-07	2.39e-06
3	rs161455	7861851	8.15989e-07	2.78e-06
3	rs161907	7862152	7.0695e-07	2.46e-06
3	rs17048056	7884798	1.42432e-06	1.03e-05
3	rs2324413	7886455	7.07532e-07	2.34e-06
3	rs2160954	7886502	6.95643e-07	2.32e-06
3	rs901875	7889606	6.87875e-07	2.56e-06
3	rs2324415	7889900	7.34816e-07	2.36e-06
3	rs373953	7890279	2.15859e-05	1.58e-05
3	rs399150	7891227	3.37347e-06	1.15e-05
3	rs370017	7891245	4.00673e-05	0.0002616
3	rs326419	7895790	2.05244e-05	2.98e-05
3	rs326414	7903040	8.62585e-06	5.25e-05
3	rs9867817	7905524	2.31824e-06	3.78e-06
3	rs326410	7905802	8.96156e-06	2.08e-05
3	rs11720252	7907748	9.19706e-07	2.67e-06
3	rs414989	7910177	1.30028e-06	6.36e-06
3	rs415956	7913408	9.12742e-07	2.33e-06
3	rs438386	7913516	8.44784e-07	2.48e-06
3	rs378055	7925483	1.91499e-06	1.42e-05
3	rs495502	7932444	7.82032e-07	2.49e-06
3	rs6443139	7941911	1.15488e-06	2.7e-06
3	rs6806263	7942060	6.5312e-07	2.61e-06
3	rs7652461	7942292	4.26593e-06	7.6e-06
3	rs7644832	7942456	2.2158e-06	1.01e-05
3	rs17742449	7950948	2.6407e-06	3.56e-06
3	rs1488487	7951021	8.41503e-07	2.49e-06
3	rs1488485	7951364	1.82928e-06	3.53e-06
3	rs981201	7956594	1.46742e-06	4.59e-06
3	rs17691848	7958209	4.68655e-06	4.31e-06
3	rs17825275	7958489	3.30087e-06	4.21e-06
3	rs17692178	7963810	1.70343e-06	3.24e-06
3	rs3919962	7963833	4.86109e-06	1.36e-05
3	rs10510377	7965922	1.94832e-06	7.88e-06
3	rs6803927	7966137	4.00944e-06	1.61e-05
3	rs6782967	7966315	1.27356e-06	6.7e-06
3	rs10510378	7966941	2.08173e-06	6.01e-06
3	rs955639	7982394	2.80246e-06	5.9e-06
3	rs9815517	7985207	3.36894e-06	1.01e-05
3	rs12633190	7985265	1.19132e-06	4.03e-06
3	rs10510381	7988158	8.71364e-07	2.35e-06
3	rs1385437	7990493	6.78466e-07	2.5e-06
3	rs1485155	7990995	1.58907e-06	2.59e-06
3	rs4686203	7996336	7.0322e-07	2.34e-06
3	rs4686205	8008693	7.65846e-07	2.52e-06
3	rs1485149	8013452	4.41683e-06	9.49e-06
3	rs6780683	8018918	8.97859e-07	3.24e-06
3	rs17048460	8019240	1.02397e-06	3.79e-06
3	rs9985243	8020574	1.12492e-06	2.34e-06
3	rs17048464	8022506	7.12718e-07	2.39e-06
3	rs1385436	8024019	8.3894e-07	2.4e-06
3	rs17048474	8028788	1.8299e-06	3.99e-06
3	rs17048485	8034848	1.53368e-06	2.49e-06
3	rs3906023	8035584	1.71931e-06	3.02e-06
3	rs3902639	8046509	6.44425e-05	3.5e-05
3	rs4686212	8078060	1.61271e-06	5.07e-06
3	rs516334	8078583	5.07838e-06	1.81e-05
3	rs493896	8084959	3.5847e-06	6.2e-06
3	rs543365	8092308	1.77747e-06	1.36e-05
3	rs475741	8097542	3.55509e-05	2.79e-05
3	rs7622891	8113187	3.64135e-06	5.31e-06
3	rs2633640	8113242	8.23782e-07	2.32e-06
3	rs7632952	8117179	8.29969e-07	2.33e-06
3	rs2633642	8117950	8.57415e-07	2.37e-06
3	rs1710982	8118733	8.03285e-07	2.57e-06
3	rs508956	8127439	9.99762e-07	2.82e-06
3	rs1554194	8138041	9.4793e-07	7.17e-06
3	rs1554193	8138801	9.22339e-07	2.66e-06
3	rs527498	8139779	8.74119e-07	3.22e-06
3	rs9312003	8141518	9.89506e-07	3.51e-06
3	rs9852802	8141722	1.39913e-06	4.53e-06
3	rs9864388	8144521	8.47346e-07	3.08e-06
3	rs13097609	8147718	1.46859e-06	3.81e-06
3	rs17753054	8151457	9.63545e-07	2.94e-06
3	rs6790853	8162513	1.62084e-06	3.27e-06
3	rs2675248	8166787	1.09709e-06	2.52e-06
3	rs2675255	8172650	1.0005e-06	2.56e-06
3	rs2675257	8172893	1.01064e-06	2.8e-06
3	rs2729668	8173161	1.10829e-06	2.49e-06
3	rs4684581	8177234	2.31378e-06	8.35e-06
3	rs4684582	8177371	2.8749e-06	1.21e-05
3	rs394174	8178495	8.4796e-07	4.02e-06
3	rs500607	8181844	1.72406e-06	5.12e-06
3	rs607390	8183799	1.79684e-06	3.53e-06
3	rs534379	8183839	1.79061e-06	6.49e-06
3	rs465632	8184528	3.5954e-06	8.51e-06
3	rs450559	8185784	1.56865e-06	4.04e-06
3	rs466203	8186495	1.55417e-06	7.3e-06
3	rs456808	8187213	1.49002e-06	5.3e-06
3	rs431005	8191247	7.21555e-07	3.89e-06
3	rs17048754	8198154	2.53575e-06	1.06e-05
3	rs6764798	8200271	1.24763e-06	2.34e-06
3	rs10510387	8200749	1.24763e-06	2.67e-06
3	rs223305	8202526	3.12667e-05	1e-05
3	rs503226	8203790	2.04086e-06	3.54e-06
3	rs522949	8205397	7.2553e-06	4.21e-06
3	rs523837	8205497	1.49683e-06	3.92e-06
3	rs462086	8206287	1.67427e-06	2.66e-06
3	rs619481	8207706	1.38223e-06	2.85e-06
3	rs9312005	8212635	1.12033e-06	2.59e-06
3	rs463659	8213810	6.57412e-07	2.33e-06
3	rs1552495	8218633	2.34418e-06	4.56e-06
3	rs13080717	8236852	3.93305e-06	1.13e-05
3	rs6767349	8245329	6.78231e-07	2.57e-06
3	rs1386962	8246500	6.98567e-07	2.39e-06
3	rs1817709	8247186	6.94406e-07	2.32e-06
3	rs1906546	8247345	6.80668e-07	2.45e-06
3	rs1817710	8247367	6.99412e-07	2.35e-06
3	rs12487302	8247600	6.76062e-07	2.94e-06
3	rs6774769	8247895	6.77723e-07	2.74e-06
3	rs6798623	8247957	6.78313e-07	2.38e-06
3	rs17048855	8258174	2.92433e-06	5.88e-06
3	rs9312006	8259491	6.86814e-07	2.37e-06
3	rs1873029	8266451	3.75931e-06	6.36e-06
3	rs1387127	8270304	4.34893e-06	1.89e-05
3	rs984475	8272008	3.32827e-06	3.72e-06
3	rs984474	8272203	8.25245e-07	2.34e-06
3	rs2046745	8272716	3.16763e-06	7.38e-06
3	rs1545998	8273661	4.00198e-06	4.45e-06
3	rs1545997	8273987	4.10182e-06	4.39e-06
3	rs6762549	8274906	3.47914e-06	4.9e-06
3	rs17048879	8275541	6.71911e-07	2.35e-06
3	rs1488795	8281190	7.65129e-07	2.46e-06
3	rs9815582	8294862	1.18147e-05	3.94e-05
3	rs9821016	8295966	4.11254e-06	1.65e-05
3	rs1121121	8302992	3.94422e-06	8.37e-06
3	rs2087273	8303682	5.63634e-06	1.44e-05
3	rs17048919	8312555	2.00875e-06	8.29e-06
3	rs2324475	8313219	6.69307e-07	2.33e-06
3	rs9312013	8324589	1.73226e-06	2.45e-06
3	rs17048945	8330426	1.36454e-06	2.4e-06
3	rs6763794	8330534	1.14503e-06	4.37e-06
3	rs17763954	8342581	8.39734e-07	2.43e-06
3	rs11925887	8350853	1.03568e-06	3.85e-06
3	rs6783277	8356117	7.33345e-07	3.24e-06
3	rs1485225	8364823	1.27835e-06	3.4e-06
3	rs6763314	8366118	7.81972e-07	3.09e-06
3	rs1485222	8369647	7.91162e-07	2.76e-06
3	rs1485232	8373076	8.85051e-07	2.91e-06
3	rs11712836	8375136	6.74278e-07	2.33e-06
3	rs9855812	8380711	7.77357e-07	2.87e-06
3	rs4282042	8385164	8.70632e-07	2.35e-06
3	rs359030	8403739	1.06834e-06	2.48e-06
3	rs359029	8404733	1.19646e-06	2.57e-06
3	rs358989	8410210	1.2053e-06	2.33e-06
3	rs1499298	8421332	1.22509e-06	3.49e-06
3	rs1846502	8421547	1.09392e-06	2.44e-06
3	rs924364	8425372	1.38962e-06	2.89e-06
3	rs358999	8428082	1.3213e-06	2.69e-06
3	rs358996	8429631	2.36691e-06	5.42e-06
3	rs1391988	8430919	1.98394e-06	3.11e-06
3	rs1161171	8442494	7.81869e-07	2.55e-06
3	rs359034	8455927	7.95139e-07	2.59e-06
3	rs359033	8456789	9.6926e-07	2.42e-06
3	rs359031	8457992	7.70734e-07	2.34e-06
3	rs2088620	8460932	7.82351e-07	2.35e-06
3	rs359012	8463012	8.31263e-07	3.01e-06
3	rs359009	8467511	6.68998e-07	2.35e-06
3	rs359006	8469784	9.20841e-07	2.37e-06
3	rs359005	8470050	8.55641e-07	2.84e-06
3	rs358281	8477617	9.58886e-07	2.39e-06
3	rs1695564	8480539	9.16809e-07	5.75e-06
3	rs358273	8490018	1.60935e-06	4.37e-06
3	rs358270	8490918	1.19807e-06	4.45e-06
3	rs358267	8492724	1.32853e-06	1.02e-05
3	rs1038483	8494627	1.87249e-06	1.23e-05
3	rs17049160	8501282	9.12915e-07	2.38e-06
3	rs17049161	8501886	8.7078e-07	2.4e-06
3	rs17049172	8509477	1.14087e-06	3.86e-06
3	rs17049174	8509497	1.66512e-06	3.13e-06
3	rs11928365	8517323	1.12857e-06	2.8e-06
3	rs11720160	8517932	1.01251e-06	3.18e-06
3	rs17049179	8521841	3.08456e-06	6.23e-06
3	rs6770049	8522388	6.6197e-07	2.38e-06
3	rs6443192	8523745	6.71718e-07	2.42e-06
3	rs9811654	8524569	8.49354e-07	3.31e-06
3	rs10510391	8525794	1.1616e-06	2.34e-06
3	rs9861544	8544420	2.34046e-06	4.1e-06
3	rs17049214	8545478	3.55435e-06	4.46e-06
3	rs9882165	8548048	1.03833e-06	2.61e-06
3	rs6798584	8548827	1.04273e-06	2.52e-06
3	rs931685	8548850	7.82058e-07	2.96e-06
3	rs931686	8548885	7.74721e-07	3.72e-06
3	rs6777858	8549422	1.49268e-06	2.4e-06
3	rs1994876	8549665	9.06233e-07	2.58e-06
3	rs356418	8554710	2.12905e-06	2.64e-06
3	rs12715650	8556784	1.17885e-06	6.17e-06
3	rs6799564	8556909	1.28315e-06	5.24e-06
3	rs4143966	8558515	1.19549e-06	2.93e-06
3	rs7616573	8560054	7.99293e-07	2.77e-06
3	rs9312024	8561732	1.36429e-06	9.3e-06
3	rs1947220	8562637	1.52956e-06	3.34e-06
3	rs1493588	8568956	7.5293e-07	3.48e-06
3	rs9810512	8570874	7.78755e-07	3.48e-06
3	rs9831647	8571110	1.21478e-06	3.34e-06
3	rs6801316	8573095	7.47583e-07	2.97e-06
3	rs41378247	8575845	1.18617e-06	2.34e-06
3	rs9312025	8589906	1.32889e-06	4.28e-06
3	rs1545416	8592573	8.1616e-06	2.98e-05
3	rs1971884	8592934	1.26887e-06	2.43e-06
3	rs1971883	8593038	1.34898e-06	5.3e-06
3	rs7653602	8597771	1.58184e-05	2.11e-05
3	rs1493594	8598670	1.61623e-05	4.99e-05
3	rs17049255	8600971	1.87967e-06	3.17e-06
3	rs6443195	8601334	9.20771e-07	3.42e-06
3	rs6797307	8601564	1.95316e-06	2.82e-06
3	rs7639343	8601764	1.11668e-06	2.82e-06
3	rs4686267	8611070	1.30858e-06	5.83e-06
3	rs4686268	8611344	1.33432e-06	4.8e-06
3	rs164966	8615277	8.01357e-07	2.86e-06
3	rs11131135	8619849	1.2291e-06	3.21e-06
3	rs11131136	8619922	1.42106e-06	3.64e-06
3	rs355136	8620012	1.5408e-06	2.83e-06
3	rs355137	8620174	1.92735e-06	7.11e-06
3	rs355142	8623429	1.54269e-06	4.86e-06
3	rs4686274	8630318	8.83967e-07	2.48e-06
3	rs355127	8637456	3.11942e-06	3.88e-06
3	rs371734	8639568	4.53796e-06	6.83e-06
3	rs9878578	8645666	1.47059e-06	4.01e-06
3	rs9878735	8645740	1.47376e-06	5.98e-06
3	rs903115	8649260	7.29817e-07	3.15e-06
3	rs2271208	8671807	1.12391e-06	4.59e-06
3	rs11710750	8674360	3.76555e-05	0.000279846
3	rs4686281	8674677	9.42419e-07	3.74e-06
3	rs11131140	8675778	8.406e-07	2.62e-06
3	rs4686283	8687378	5.19569e-06	1.76e-05
3	rs4684602	8687453	4.43322e-06	8.96e-06
3	rs164961	8687561	2.23018e-06	5.67e-06
3	rs909302	8689727	4.15841e-05	9.32e-05
3	rs3774209	8694057	8.66077e-07	3.46e-06
3	rs6785267	8697372	1.25666e-05	7.31e-05
3	rs17049426	8703167	7.11548e-06	1.05e-05
3	rs12638942	8703279	8.73448e-07	3.18e-06
3	rs164953	8707147	1.29037e-06	2.43e-06
3	rs11131142	8710291	1.07778e-05	8.02e-06
3	rs17049438	8710790	9.1139e-07	2.35e-06
3	rs12490191	8711098	9.36182e-06	5.21e-05
3	rs4686294	8745085	1.23393e-06	2.55e-06
3	rs12497498	8751490	1.17441e-06	3.17e-06
3	rs1471970	8765024	8.60121e-07	2.34e-06
3	rs2072582	8775379	1.2156e-06	2.71e-06
3	rs10490800	8777706	1.3541e-06	2.81e-06
3	rs237877	8782887	7.3782e-07	3.66e-06
3	rs6777088	8786487	7.94252e-07	2.39e-06
3	rs17049505	8789571	2.43057e-06	3.14e-06
3	rs7632287	8791446	8.37151e-07	2.32e-06
3	rs2268494	8802046	1.52511e-06	2.85e-06
3	rs2254295	8802292	2.61119e-06	7.51e-06
3	rs237894	8806531	1.92835e-06	5.22e-06
3	rs237895	8807423	7.11785e-07	2.43e-06
3	rs2268495	8807535	8.11555e-07	2.41e-06
3	rs17049528	8812862	2.12453e-06	5.59e-06
3	rs1488467	8813231	2.48167e-06	4.41e-06
3	rs401015	8814012	7.59096e-07	2.32e-06
3	rs2270465	8816976	1.18892e-06	3.43e-06
3	rs237923	8819661	1.0226e-06	2.34e-06
3	rs237924	8820828	1.0334e-06	2.37e-06
3	rs17049544	8821804	1.66865e-06	2.9e-06
3	rs3901926	8834933	2.09945e-06	2.79e-06
3	rs7431521	8835733	3.52738e-06	3.29e-06
3	rs9838037	8836542	3.58764e-06	4.53e-06
3	rs1643019	8848342	1.21992e-06	3.43e-06
3	rs1643021	8848793	1.15231e-06	2.54e-06
3	rs345067	8856500	7.03579e-07	2.33e-06
3	rs2270469	8857028	1.14915e-06	2.42e-06
3	rs173182	8858201	7.36267e-07	2.33e-06
3	rs7653030	8873953	1.15115e-06	2.33e-06
3	rs345093	8881527	7.0502e-07	2.4e-06
3	rs83622	8881713	7.5814e-07	2.65e-06
3	rs124845	8881742	6.54909e-07	2.34e-06
3	rs2270474	8883040	7.55158e-07	3.85e-06
3	rs17049652	8889189	3.083e-06	3.16e-06
3	rs7632085	8890021	7.16595e-07	2.35e-06
3	rs1005989	8894856	1.38223e-06	3.25e-06
3	rs11131152	8897402	1.15137e-06	2.51e-06
3	rs11706378	8905524	3.63224e-06	3.91e-06
3	rs9816708	8906295	9.3861e-07	2.65e-06
3	rs6800043	8908105	1.03502e-06	3.38e-06
3	rs4686313	8908800	1.11531e-06	3.06e-06
3	rs250401	8918879	2.94116e-06	9.17e-06
3	rs658339	8932353	3.90402e-06	9.32e-06
3	rs3732979	8932392	1.1303e-06	2.35e-06
3	rs593483	8933048	4.27512e-06	6.72e-06
3	rs673997	8933583	6.09881e-06	1.33e-05
3	rs688523	8934518	6.11874e-06	3.71e-05
3	rs2035219	8940417	1.09991e-06	2.54e-06
3	rs575559	8956371	4.12633e-06	6.09e-06
3	rs574776	8956418	2.08861e-06	5.98e-06
3	rs564939	8960318	6.08036e-06	1.64e-05
3	rs564032	8960428	6.56798e-06	1.83e-05
3	rs630763	8972027	3.02483e-06	5.89e-06
3	rs629875	8972222	3.78843e-06	3e-05
3	rs408483	8975200	3.28316e-06	1.35e-05
3	rs447423	8975742	4.0205e-06	1.1e-05
3	rs406333	8976019	2.82223e-06	9.75e-06
3	rs11131154	8978019	1.10382e-06	2.35e-06
3	rs683894	8988189	5.0646e-06	8.89e-05
3	rs1963640	9001672	1.12193e-06	2.33e-06
3	rs615967	9005078	9.07219e-06	1.6e-05
3	rs571172	9005863	1.40792e-05	3.47e-05
3	rs369651	9012903	2.9315e-06	1.27e-05
3	rs17736318	9013079	1.24409e-06	3.87e-06
3	rs2324710	9019748	1.23289e-06	2.33e-06
3	rs376027	9040714	6.89389e-07	2.43e-06
3	rs487865	9041094	7.26869e-07	2.5e-06
3	rs486012	9041299	7.41475e-07	2.76e-06
3	rs666743	9041346	8.16161e-07	2.34e-06
3	rs571701	9041687	7.39127e-07	2.36e-06
3	rs570785	9041795	8.4571e-07	2.36e-06
3	rs341795	9046906	7.44594e-07	3.03e-06
3	rs341794	9047133	8.25898e-07	2.36e-06
3	rs1161765	9048152	8.22916e-07	2.33e-06
3	rs341789	9050155	9.56257e-07	2.73e-06
3	rs341788	9050659	8.41784e-07	2.56e-06
3	rs932146	9050800	8.76886e-07	3.32e-06
3	rs932145	9050963	7.92962e-07	2.71e-06
3	rs383563	9052494	7.77402e-07	3.83e-06
3	rs13099102	9059937	7.9414e-07	2.33e-06
3	rs17798894	9061714	1.33965e-06	4.84e-06
3	rs6443217	9062146	1.03957e-06	2.46e-06
3	rs2252575	9069468	8.406e-07	2.58e-06
3	rs7617156	9072878	1.16515e-06	4.02e-06
3	rs6762129	9074865	7.36463e-07	2.38e-06
3	rs3755784	9076137	8.84858e-07	4.4e-06
3	rs3732977	9077450	1.28295e-06	2.33e-06
3	rs2292250	9089178	2.14865e-06	2.81e-06
3	rs2244864	9089254	8.50912e-07	2.62e-06
3	rs2670002	9090673	5.38511e-06	5.6e-06
3	rs2036992	9092444	6.65708e-07	2.59e-06
3	rs12490747	9092890	2.3826e-06	2.59e-06
3	rs13091604	9094531	7.12185e-07	2.35e-06
3	rs2664096	9099065	9.83853e-07	2.98e-06
3	rs6443219	9101668	7.40752e-07	2.41e-06
3	rs6772477	9108056	2.71099e-06	4.08e-06
3	rs17050000	9109063	2.46861e-06	5.85e-06
3	rs17050002	9109277	2.43001e-06	4.5e-06
3	rs1543144	9113024	8.84063e-07	3.52e-06
3	rs6793348	9114759	9.64568e-06	2.46e-05
3	rs2664089	9122948	1.72281e-06	3e-06
3	rs2664088	9123134	7.78551e-07	2.63e-06
3	rs1162394	9125744	6.63831e-07	2.48e-06
3	rs2664086	9126894	6.47315e-07	2.91e-06
3	rs2664077	9133882	6.48356e-07	2.51e-06
3	rs530814	9135981	1.16863e-06	2.91e-06
3	rs531719	9136060	1.34281e-06	4.68e-06
3	rs417928	9141223	6.47903e-07	2.46e-06
3	rs487794	9141538	6.45701e-07	2.46e-06
3	rs382196	9145554	1.32132e-06	3.34e-06
3	rs382500	9145628	1.6435e-06	1.02e-05
3	rs2664073	9149099	7.07271e-07	2.34e-06
3	rs6443222	9163267	6.87119e-07	2.68e-06
3	rs12634676	9164440	6.57189e-07	2.38e-06
3	rs2077115	9165840	6.6567e-07	2.54e-06
3	rs2664113	9179090	7.83974e-07	2.71e-06
3	rs2668361	9181403	6.60648e-07	2.4e-06
3	rs2543494	9181903	8.5313e-07	2.64e-06
3	rs2543499	9194156	7.51e-07	2.33e-06
3	rs2675185	9194282	7.44764e-07	2.33e-06
3	rs11712016	9199613	9.76825e-07	2.41e-06
3	rs11719696	9199799	1.48291e-06	5.7e-06
3	rs17530358	9200375	1.08384e-06	3.39e-06
3	rs2664109	9200944	9.70981e-07	2.5e-06
3	rs17194525	9201696	9.03154e-07	2.38e-06
3	rs2668354	9203794	1.73558e-06	2.4e-06
3	rs386011	9214397	7.74043e-07	2.57e-06
3	rs396323	9215296	1.04731e-06	3.26e-06
3	rs422810	9218797	6.68895e-07	2.38e-06
3	rs1145152	9229209	2.33e-05	1.99e-05
3	rs10490820	9230006	3.40373e-05	1.42e-05
3	rs6765880	9232109	9.0038e-06	8.62e-06
3	rs1154389	9232362	9.1698e-06	1.99e-05
3	rs9312035	9240192	5.28701e-06	9.02e-06
3	rs1145155	9240390	9.00397e-07	2.74e-06
3	rs1145158	9245529	1.3426e-06	4.84e-06
3	rs1162432	9257576	8.63901e-07	2.33e-06
3	rs2875415	9258987	4.77079e-06	2.25e-05
3	rs2016998	9264122	1.95153e-06	3.97e-06
3	rs1400157	9264152	2.51322e-06	5.87e-06
3	rs17050187	9264361	2.36043e-06	2.91e-06
3	rs1028154	9265620	8.23749e-07	2.55e-06
3	rs2700327	9271493	1.00439e-06	2.42e-06
3	rs2700326	9271859	7.70196e-07	3.13e-06
3	rs1162705	9274719	6.71961e-07	2.55e-06
3	rs1162704	9274895	1.53111e-06	3.34e-06
3	rs938116	9276083	6.40647e-07	2.72e-06
3	rs875993	9276483	6.90988e-07	2.43e-06
3	rs728330	9286438	1.44252e-06	3.85e-06
3	rs1877380	9286736	1.21638e-06	3.6e-06
3	rs4684630	9287144	8.76795e-07	4.45e-06
3	rs9825800	9287737	7.67006e-07	2.72e-06
3	rs1512053	9293722	1.08047e-05	7.55e-06
3	rs13077722	9310535	1.0564e-06	2.46e-06
3	rs4686337	9311215	1.65912e-05	8.04e-05
3	rs4686338	9312207	1.20232e-06	3.28e-06
3	rs2600162	9312227	8.74372e-07	2.67e-06
3	rs4353790	9312565	1.2613e-05	1.89e-05
3	rs17050210	9318416	3.69934e-06	1.29e-05
3	rs12631463	9327287	8.76076e-07	2.34e-06
3	rs4684637	9336901	1.87855e-06	6.63e-06
3	rs2648563	9339644	1.77301e-06	3.75e-06
3	rs11925343	9340256	2.67501e-06	3.3e-05
3	rs17050220	9350167	1.24727e-06	2.39e-06
3	rs17050221	9350287	1.48007e-06	2.8e-06
3	rs2648559	9354353	8.14778e-07	3.43e-06
3	rs2648558	9367619	7.46939e-07	2.61e-06
3	rs3930151	9373721	1.33673e-06	4.84e-06
3	rs17802367	9380333	8.10194e-06	4.81e-06
3	rs2728944	9381250	8.92136e-07	4.38e-06
3	rs2596929	9384130	7.52593e-07	2.34e-06
3	rs2648545	9389223	7.52302e-07	3.22e-06
3	rs2728937	9391300	1.9967e-06	2.66e-06
3	rs2728945	9418510	9.06378e-07	2.68e-06
3	rs2596918	9418707	2.09425e-06	3.55e-06
3	rs2596917	9421024	1.81034e-06	3.09e-06
3	rs2648550	9421187	9.01373e-07	2.38e-06
3	rs2600193	9425743	2.0595e-06	3.96e-06
3	rs2728928	9429959	6.68085e-07	3.27e-06
3	rs1047916	9430868	8.09749e-06	7.02e-06
3	rs2648587	9467699	1.81517e-06	4.04e-06
3	rs17050383	9514580	2.09827e-06	6.15e-06
3	rs17747739	9517577	1.328e-06	2.54e-06
3	rs7642020	9522480	2.09582e-06	4.62e-06
3	rs17050395	9533974	8.54425e-07	2.67e-06
3	rs2648419	9551489	1.41601e-06	2.39e-06
3	rs2648417	9552226	2.87448e-05	1.98e-05
3	rs6807946	9555554	9.71634e-06	5.23e-06
3	rs2633770	9561205	1.71782e-06	4.21e-06
3	rs2259100	9574327	4.82942e-06	9.02e-06
3	rs2542361	9617634	2.09187e-06	6.55e-06
3	rs9840272	9627027	9.18623e-07	2.87e-06
3	rs2648371	9628375	9.88841e-07	5.6e-06
3	rs2648573	9635471	7.74254e-07	2.75e-06
3	rs7628780	9635563	3.16301e-06	4.84e-06
3	rs7645857	9649470	1.2801e-06	3.73e-06
3	rs1990772	9656299	7.59157e-07	2.35e-06
3	rs12487333	9657001	7.50398e-07	2.79e-06
3	rs1558893	9661273	7.46269e-07	2.41e-06
3	rs6809387	9702755	1.08164e-06	2.49e-06
3	rs3868041	9706177	1.11471e-06	2.86e-06
3	rs12493353	9710307	1.08395e-06	2.52e-06
3	rs10510414	9716403	1.07705e-06	2.68e-06
3	rs4686369	9722566	1.1533e-06	2.33e-06
3	rs17050516	9730125	1.78572e-06	4.34e-06
3	rs41278545	9730284	2.57772e-06	3.49e-06
3	rs11131183	9735683	1.18811e-06	2.35e-06
3	rs12490544	9736452	1.04648e-06	2.35e-06
3	rs468056	9748636	7.26965e-07	2.4e-06
3	rs7644974	9749590	3.37322e-06	5.09e-06
3	rs159159	9777158	7.1129e-07	2.45e-06
3	rs6809452	9824308	1.22007e-06	2.97e-06
3	rs6443265	9824651	3.98412e-06	7.4e-06
3	rs9841674	9827450	4.71076e-06	1.41e-05
3	rs11711241	9831970	8.37999e-07	3.24e-06
3	rs4686373	9853437	1.29553e-06	2.5e-06
3	rs3806667	9860880	6.29636e-06	2.76e-05
3	rs4686377	9877452	1.90941e-06	4.68e-06
3	rs17222564	9910334	1.61895e-06	6.7e-06
3	rs33970214	9939361	3.5753e-05	1.85e-05
3	rs12053867	9939828	9.07427e-07	3.14e-06
3	rs279571	9952788	3.78853e-05	0.000199427
3	rs7627880	9969328	3.10904e-06	5.2e-06
3	rs279545	9972493	2.90258e-06	6.3e-06
3	rs3846169	9997054	2.34673e-06	2.33e-06
3	rs17032283	10081545	9.04882e-07	2.33e-06
3	rs17032295	10086680	9.36067e-07	2.43e-06
3	rs17032299	10087638	9.31625e-07	2.35e-06
3	rs6781811	10121922	1.00315e-06	2.62e-06
3	rs6789156	10124120	1.02675e-06	2.41e-06
3	rs6791810	10124444	9.88477e-07	2.45e-06
3	rs13319597	10126312	9.72987e-07	3.27e-06
3	rs9849434	10133710	9.79321e-07	2.32e-06
3	rs41520445	10153141	9.34247e-07	3.02e-06
3	rs17032396	10153559	9.87002e-07	2.33e-06
3	rs17032403	10155882	2.00004e-06	2.32e-06
3	rs17032414	10158302	9.89696e-07	2.34e-06
3	rs41464050	10158393	1.03389e-06	2.35e-06
3	rs6785976	10168647	1.25296e-06	2.33e-06
3	rs6442154	10168785	1.11457e-06	2.32e-06
3	rs3894321	10168892	1.05419e-06	2.33e-06
3	rs17032440	10169819	1.07746e-06	2.33e-06
3	rs713024	10181240	1.13163e-06	3.08e-06
3	rs166538	10198846	7.55739e-07	3.37e-06
3	rs457414	10202884	7.17279e-07	2.32e-06
3	rs708030	10212494	7.73604e-07	2.33e-06
3	rs1619378	10217965	7.66984e-07	2.58e-06
3	rs17610830	10220830	9.27469e-07	2.87e-06
3	rs263408	10237297	1.93926e-06	4.64e-06
3	rs263413	10242711	1.4782e-06	9.82e-06
3	rs6442158	10243278	6.46945e-07	2.64e-06
3	rs11465897	10254797	6.57941e-07	2.35e-06
3	rs696322	10258192	1.3111e-06	2.61e-06
3	rs6804954	10259114	6.40231e-07	2.33e-06
3	rs6780464	10259143	1.2642e-06	3.09e-06
3	rs778041	10272181	1.30458e-06	3.93e-06
3	rs708035	10276163	1.31852e-06	6.99e-06
3	rs242722	10287360	7.05169e-07	2.56e-06
3	rs2241312	10301300	8.32745e-07	2.34e-06
3	rs2270455	10310878	1.68974e-06	3.38e-06
3	rs715827	10311773	9.10283e-07	2.39e-06
3	rs242728	10319540	7.66122e-07	2.33e-06
3	rs171336	10325750	7.13516e-07	2.39e-06
3	rs171407	10326169	9.90947e-07	2.67e-06
3	rs35684	10326686	1.24315e-06	3.14e-06
3	rs27647	10332468	6.49923e-07	2.32e-06
3	rs10490815	10335145	7.66482e-07	2.7e-06
3	rs10490816	10335172	8.29213e-07	2.64e-06
3	rs2619507	10335786	1.62742e-06	3e-06
3	rs1629816	10336291	7.23275e-07	2.36e-06
3	rs3891008	10353330	7.68197e-07	2.41e-06
3	rs154238	10355584	8.89953e-07	2.49e-06
3	rs154237	10356146	9.71307e-07	3.12e-06
3	rs154239	10364793	7.54362e-07	2.81e-06
3	rs241508	10383996	2.02458e-06	5.15e-06
3	rs39640	10398905	1.70931e-06	3.28e-06
3	rs2278556	10402103	6.68307e-06	4.94e-06
3	rs1473183	10411827	8.81356e-07	3.17e-06
3	rs2289272	10413526	1.97584e-06	2.85e-06
3	rs2289273	10413601	1.29851e-06	3.77e-06
3	rs2289274	10413715	8.89865e-07	3.15e-06
3	rs6442165	10415108	1.75123e-06	4.83e-06
3	rs741495	10417929	9.37914e-07	3.82e-06
3	rs13100027	10421240	2.08807e-06	3.43e-06
3	rs9848713	10425136	7.09832e-07	2.33e-06
3	rs1438168	10437280	3.582e-06	8.11e-06
3	rs4684687	10441147	9.78514e-07	3.37e-06
3	rs4684688	10441416	3.04149e-06	1.61e-05
3	rs2289275	10442912	2.22512e-06	6.35e-06
3	rs759692	10443000	1.58197e-06	4.12e-06
3	rs11710165	10443090	1.65534e-06	6.77e-06
3	rs9839685	10448340	4.25116e-06	2.95e-06
3	rs34914	10457314	2.63712e-06	2.09e-05
3	rs11719939	10457572	9.53258e-07	2.67e-06
3	rs6763274	10457857	8.84927e-07	2.43e-06
3	rs34921	10463569	4.32341e-06	2.64e-05
3	rs34923	10464753	1.21625e-06	3.31e-06
3	rs472306	10468933	1.82799e-06	6.79e-06
3	rs17032876	10470911	1.75479e-06	3.25e-06
3	rs12495210	10474080	1.57157e-06	5.65e-06
3	rs34857	10475845	3.15672e-06	5.63e-06
3	rs918244	10480628	1.96484e-06	2.73e-06
3	rs39667	10483958	9.94168e-07	2.56e-06
3	rs17603886	10484726	2.06695e-06	2.33e-06
3	rs1071871	10493369	8.40381e-07	2.36e-06
3	rs688331	10500517	1.10055e-06	2.43e-06
3	rs34871	10508371	8.15652e-07	2.38e-06
3	rs2111751	10519680	9.17987e-07	3.18e-06
3	rs1014699	10522377	9.0335e-07	2.83e-06
3	rs28280	10526438	3.07932e-06	1.36e-05
3	rs2430890	10532556	1.07507e-06	3.88e-06
3	rs573833	10534247	3.24279e-06	1.41e-05
3	rs4684697	10534475	6.61863e-05	0.000112597
3	rs6807064	10535771	5.288e-06	1.15e-05
3	rs11719906	10536005	2.40202e-05	0.00015861
3	rs9873870	10539482	1.2183e-05	2.73e-05
3	rs4684704	10554558	9.57915e-07	3.27e-06
3	rs6442177	10573967	6.85116e-07	2.37e-06
3	rs4501094	10574672	9.30381e-07	3.15e-06
3	rs6442180	10588012	6.6344e-07	2.83e-06
3	rs17033062	10589946	2.48664e-06	3.05e-06
3	rs6795673	10593224	9.60863e-07	4.6e-06
3	rs6810046	10594207	9.92072e-07	4.06e-06
3	rs6803184	10605048	1.52324e-06	3.19e-06
3	rs17509502	10605733	2.88162e-06	5.59e-06
3	rs4684713	10617557	3.29184e-06	8.24e-06
3	rs6803992	10622941	6.90787e-07	2.38e-06
3	rs4298028	10627703	6.61164e-07	2.33e-06
3	rs4234503	10632679	1.3219e-06	2.4e-06
3	rs4269071	10632832	1.21389e-06	2.63e-06
3	rs12107298	10633458	7.07059e-07	2.52e-06
3	rs9822852	10642892	1.31251e-06	2.35e-06
3	rs17033195	10644934	1.17126e-06	2.41e-06
3	rs17033198	10645143	1.6121e-06	2.38e-06
3	rs1541957	10652299	1.72182e-06	3.19e-06
3	rs9858042	10654539	1.22044e-06	3.6e-06
3	rs930273	10659768	9.97898e-07	3.8e-06
3	rs1865396	10666716	1.26073e-06	2.45e-06
3	rs17033267	10671507	2.92913e-06	3.44e-06
3	rs17033270	10671678	2.51049e-06	3.14e-06
3	rs7615757	10684287	9.02091e-07	2.34e-06
3	rs1594898	10686104	1.35272e-06	2.51e-06
3	rs7355964	10689625	8.89698e-07	2.39e-06
3	rs17033281	10689671	1.16821e-06	2.33e-06
3	rs2342147	10692982	2.24687e-06	4.81e-06
3	rs11128522	10696036	1.78912e-06	4.92e-06
3	rs11719375	10706597	1.27337e-06	6.02e-06
3	rs7652489	10707142	2.28089e-06	8.52e-06
3	rs892605	10707861	1.0236e-06	2.59e-06
3	rs11920812	10719530	1.06735e-06	2.37e-06
3	rs7649292	10730318	7.69755e-07	3.03e-06
3	rs958915	10730846	2.02277e-06	2.68e-06
3	rs962835	10764022	1.02284e-06	3.22e-06
3	rs9848275	10775548	8.60151e-07	2.77e-06
3	rs350662	10778894	9.26841e-07	2.38e-06
3	rs3856784	10792193	7.199e-07	2.45e-06
3	rs1655665	10799764	8.85639e-07	2.59e-06
3	rs3900079	10801042	2.02366e-06	2.61e-06
3	rs3900076	10801251	9.84167e-07	2.41e-06
3	rs6442204	10801911	9.87776e-07	2.38e-06
3	rs2629123	10817070	1.13929e-06	3.47e-06
3	rs17033460	10817455	5.79639e-05	2.41e-05
3	rs2596833	10817507	8.95627e-07	2.43e-06
3	rs2596834	10820067	8.57105e-07	2.35e-06
3	rs1601365	10830031	1.35805e-06	5.48e-06
3	rs2581222	10845313	3.32465e-06	4.72e-06
3	rs2629106	10853971	2.99845e-06	1.01e-05
3	rs2254931	10860297	9.68348e-07	4.06e-06
3	rs9835618	10864445	8.04188e-07	2.33e-06
3	rs1485142	10869124	1.09487e-06	2.56e-06
3	rs3774128	10876750	2.57985e-06	2.72e-06
3	rs1809529	10877611	1.10179e-06	3.24e-06
3	rs6442209	10878049	3.09793e-06	3.67e-06
3	rs2304725	10885920	1.88901e-06	5.1e-06
3	rs2880586	10887967	7.01108e-06	6.79e-06
3	rs3774120	10891237	2.13501e-06	6.93e-06
3	rs7631448	10892030	2.69176e-06	4.62e-06
3	rs9826851	10896848	2.21316e-06	4.19e-06
3	rs1609480	10901959	7.91682e-06	5.23e-05
3	rs3774115	10903538	8.50095e-06	6.92e-06
3	rs4684740	10904692	1.61305e-06	2.74e-06
3	rs17033567	10913738	1.77296e-06	4.28e-06
3	rs966030	10916332	1.48132e-06	3.64e-06
3	rs3774108	10923193	9.37906e-07	2.41e-06
3	rs1580441	10929542	1.16407e-06	3.51e-06
3	rs7612377	10932081	8.30821e-07	3.29e-06
3	rs1601369	10932286	1.22374e-06	4.98e-06
3	rs2629133	10935558	1.14267e-06	3.69e-06
3	rs1994260	10938584	8.52298e-07	2.33e-06
3	rs901029	10945374	1.65079e-06	2.33e-06
3	rs2629135	10961430	3.17697e-06	5.89e-06
3	rs3774081	10961939	1.9566e-06	2.46e-06
3	rs17033655	10967342	1.75861e-06	3.32e-06
3	rs9878482	10969663	1.19215e-06	3.49e-06
3	rs1881370	10974156	1.50933e-06	5.57e-06
3	rs2697159	10974427	2.20796e-05	0.000146658
3	rs2697160	10975251	2.87151e-06	4.37e-06
3	rs2938399	10976383	7.9248e-06	7.69e-06
3	rs2930145	10997362	6.77967e-07	2.35e-06
3	rs6796285	10998663	1.38942e-06	3.08e-06
3	rs4610207	10999494	1.32151e-06	3.11e-06
3	rs7642251	11004257	1.04944e-06	2.53e-06
3	rs1728810	11017443	9.71217e-07	2.35e-06
3	rs1710884	11019209	7.30607e-07	2.48e-06
3	rs2928083	11020914	3.57158e-06	1.68e-05
3	rs17529534	11021002	1.79413e-06	3.19e-06
3	rs2930149	11021097	6.54585e-06	5.25e-06
3	rs2930151	11025128	1.97344e-06	3.81e-06
3	rs9844030	11026206	1.17235e-06	2.48e-06
3	rs1710879	11029421	1.77876e-06	5.72e-06
3	rs1710873	11032829	1.03386e-06	6.78e-06
3	rs2601124	11035963	5.02308e-05	0.000132991
3	rs2697150	11036150	1.30741e-06	2.45e-06
3	rs2697149	11036480	1.38594e-06	3.83e-06
3	rs2697148	11036580	1.22009e-06	4.96e-06
3	rs1710887	11039960	7.26234e-06	1.36e-05
3	rs1919075	11043019	6.01283e-06	1.08e-05
3	rs1710892	11045827	1.08229e-06	2.52e-06
3	rs2930154	11053389	1.1027e-06	2.55e-06
3	rs6778281	11053517	2.00533e-06	5.75e-06
3	rs2928079	11055114	3.66232e-06	3.13e-05
3	rs1170695	11055338	1.4319e-06	4.73e-06
3	rs720352	11056831	1.2251e-06	2.7e-06
3	rs11708202	11066055	1.47069e-06	3.98e-06
3	rs9879137	11066388	1.93196e-05	3.14e-05
3	rs1728802	11066520	0.000305107	0.000916226
3	rs10510403	11066670	1.02601e-06	2.33e-06
3	rs12185978	11086367	7.48074e-07	2.99e-06
3	rs349716	11130167	6.74485e-07	2.41e-06
3	rs4684758	11139579	7.36094e-07	2.41e-06
3	rs4082469	11172640	9.85288e-07	2.61e-06
3	rs3856792	11172852	9.57312e-07	3.39e-06
3	rs729327	11174324	1.28186e-06	2.5e-06
3	rs7641007	11192695	1.23382e-06	4.68e-06
3	rs6442233	11213268	1.55657e-06	2.35e-06
3	rs6442234	11213477	1.75609e-06	3.91e-06
3	rs2343861	11217969	9.00438e-07	2.38e-06
3	rs4684059	11232779	3.19679e-06	7.91e-06
3	rs6774099	11235419	8.55048e-07	3.26e-06
3	rs433303	11244906	7.76634e-07	3.18e-06
3	rs13061242	11249695	3.99274e-06	1.28e-05
3	rs617156	11254494	6.27884e-06	6.08e-06
3	rs440646	11291171	6.70536e-07	2.46e-06
3	rs1809049	11302884	9.78958e-07	2.79e-06
3	rs346068	11302933	8.40149e-07	2.47e-06
3	rs2594966	11325276	1.0027e-06	3.05e-06
3	rs346078	11327840	7.28828e-07	2.47e-06
3	rs1470612	11336966	1.26888e-06	2.46e-06
3	rs2594995	11369117	8.50759e-07	4.01e-06
3	rs4684065	11376559	1.17126e-06	3.63e-06
3	rs11711175	11380845	1.04195e-06	3.14e-06
3	rs11128547	11393268	1.22972e-06	3.27e-06
3	rs4580536	11422319	8.312e-07	2.66e-06
3	rs1391903	11423271	8.4177e-07	2.41e-06
3	rs4684774	11426086	2.14685e-06	8.87e-06
3	rs9830784	11434605	8.3561e-07	2.32e-06
3	rs7621218	11442013	1.60358e-06	3.13e-06
3	rs9874535	11463730	5.48965e-06	1.9e-05
3	rs2454512	11487506	8.29284e-07	2.44e-06
3	rs2454511	11489133	1.6172e-06	4.79e-06
3	rs2454509	11489653	8.42812e-07	2.37e-06
3	rs9310383	11491305	2.66521e-06	3.57e-06
3	rs4684782	11518755	1.78058e-06	7.68e-06
3	rs2443716	11523670	1.07598e-06	2.38e-06
3	rs2454513	11549596	8.30706e-07	2.49e-06
3	rs17536147	11559102	1.73656e-06	2.85e-06
3	rs9861286	11568144	1.01987e-06	3.24e-06
3	rs2443701	11588773	7.99467e-07	2.64e-06
3	rs2437686	11588989	8.08204e-07	2.36e-06
3	rs6442260	11590751	8.92561e-07	2.38e-06
3	rs2437685	11593013	8.20409e-07	2.39e-06
3	rs2596815	11594930	7.96662e-07	2.42e-06
3	rs892937	11607235	9.6281e-07	3.04e-06
3	rs2004837	11617308	1.11079e-06	2.37e-06
3	rs2077507	11618468	1.57351e-06	1.4e-05
3	rs12632852	11618682	7.48462e-07	2.36e-06
3	rs892932	11624211	2.19819e-06	5.13e-06
3	rs2345341	11633587	1.2719e-06	3.65e-06
3	rs17776482	11633951	2.93745e-06	1.39e-05
3	rs6780175	11638519	2.72246e-06	4.6e-06
3	rs2442773	11638889	1.11632e-06	2.95e-06
3	rs9831604	11638935	1.16506e-06	3.19e-06
3	rs6772112	11641535	1.86787e-06	2.44e-06
3	rs13078528	11646954	1.64994e-06	2.33e-06
3	rs892936	11647301	1.78753e-06	3.74e-06
3	rs9830831	11647404	1.00322e-06	3.43e-06
3	rs2043577	11649948	1.81763e-06	3.01e-06
3	rs11128558	11654007	1.54191e-06	2.42e-06
3	rs2574717	11661280	8.22088e-07	3.87e-06
3	rs3856801	11662058	1.91839e-06	4.68e-06
3	rs2574716	11662122	6.91216e-07	2.56e-06
3	rs6766610	11664859	9.98525e-07	2.45e-06
3	rs2574713	11666874	1.15649e-06	4.83e-06
3	rs2616548	11669322	1.01034e-06	2.89e-06
3	rs6807423	11669548	1.19879e-06	2.33e-06
3	rs2447613	11670573	1.34784e-06	7.58e-06
3	rs9863261	11674229	7.44371e-07	2.33e-06
3	rs9863569	11674452	8.41264e-07	2.86e-06
3	rs13075818	11686389	9.02522e-07	3.39e-06
3	rs7613596	11690450	1.50779e-06	5.16e-06
3	rs7623156	11695689	1.66899e-06	4.15e-06
3	rs12374138	11698796	1.35114e-06	2.53e-06
3	rs3846116	11706197	5.18641e-06	7.36e-06
3	rs7644580	11721793	5.75136e-06	8.63e-06
3	rs9854973	11727998	5.78104e-06	1.6e-05
3	rs9809869	11731620	1.04376e-05	1.89e-05
3	rs7619252	11737145	1.02711e-05	7.63e-06
3	rs4499579	11758513	3.8083e-06	5.7e-06
3	rs4684078	11772784	6.6286e-07	3.14e-06
3	rs4684800	11778256	9.85722e-07	4.27e-06
3	rs9815906	11781682	1.18599e-06	2.49e-06
3	rs17035113	11781717	1.89943e-06	2.8e-06
3	rs6800849	11790188	1.3624e-06	4.78e-06
3	rs301554	11790710	1.10759e-06	2.97e-06
3	rs17661459	11791277	1.48198e-06	2.95e-06
3	rs301556	11791680	7.97535e-07	2.72e-06
3	rs11923454	11797881	8.78405e-07	2.54e-06
3	rs301551	11798039	3.23998e-06	1.21e-05
3	rs17661797	11799201	8.34913e-07	2.33e-06
3	rs301564	11803927	9.26168e-07	4.43e-06
3	rs301568	11811835	9.08571e-07	2.69e-06
3	rs12491866	11817421	3.82499e-06	6.28e-06
3	rs301571	11818619	6.49499e-07	2.33e-06
3	rs6797461	11819317	1.81841e-06	4.95e-06
3	rs2133133	11845285	7.17947e-07	2.82e-06
3	rs7641243	11880760	1.17392e-06	2.42e-06
3	rs303862	11880816	6.64033e-07	2.53e-06
3	rs392621	11886365	1.18426e-06	5.53e-06
3	rs380999	11886451	1.62653e-06	1e-05
3	rs420537	11886751	1.73278e-06	5.59e-06
3	rs440746	11888556	1.1604e-06	2.66e-06
3	rs11128574	11889926	3.4915e-06	5.27e-06
3	rs732096	11893950	7.32822e-07	3.29e-06
3	rs3732701	11915154	1.46084e-06	4.58e-06
3	rs11712268	11916653	9.08328e-07	2.62e-06
3	rs3732700	11922557	8.53219e-07	2.34e-06
3	rs9829609	11953640	1.10155e-06	3.66e-06
3	rs9830204	11953848	1.20239e-06	6.99e-06
3	rs11707456	11961342	6.94546e-07	2.34e-06
3	rs9818036	11961858	6.88917e-07	2.32e-06
3	rs2014125	11962647	6.97898e-07	2.33e-06
3	rs188576	11966535	1.36391e-06	3.61e-06
3	rs2881489	11969777	9.42313e-07	2.68e-06
3	rs7641171	11970970	1.55596e-06	2.51e-06
3	rs2600251	11978271	6.74411e-07	2.34e-06
3	rs17780995	11979818	3.19833e-06	1.42e-05
3	rs17035516	12004003	1.45191e-06	2.35e-06
3	rs4079151	12004653	1.48102e-06	2.73e-06
3	rs17035527	12004825	1.46434e-06	2.47e-06
3	rs17035533	12005833	1.44313e-06	2.72e-06
3	rs11926749	12006746	1.43149e-06	2.41e-06
3	rs11926752	12006772	1.55924e-06	2.47e-06
3	rs17035542	12006855	1.60279e-06	2.44e-06
3	rs17035544	12006892	1.46487e-06	2.42e-06
3	rs438129	12007910	1.07721e-06	3.05e-06
3	rs305516	12020115	1.09475e-06	3.93e-06
3	rs305512	12021458	8.19974e-07	2.32e-06
3	rs305511	12021902	9.24798e-07	2.48e-06
3	rs305506	12026709	1.12767e-06	3.25e-06
3	rs2600268	12032812	1.23202e-06	4.2e-06
3	rs2600272	12036495	1.38127e-06	5.67e-06
3	rs2618404	12038665	1.24403e-06	2.56e-06
3	rs17668954	12039985	2.55414e-06	4.66e-06
3	rs41400449	12040027	2.32344e-06	3.35e-06
3	rs17669026	12042835	2.11917e-06	7.84e-06
3	rs385521	12076208	2.38244e-06	4.74e-06
3	rs373827	12076475	1.82363e-06	3.03e-06
3	rs454615	12077010	9.80227e-07	2.5e-06
3	rs307560	12093405	9.77672e-07	2.83e-06
3	rs307600	12099776	2.11288e-06	2.71e-06
3	rs307594	12106191	1.38722e-06	2.66e-06
3	rs11716141	12108754	1.77047e-06	3.55e-06
3	rs307589	12109076	2.0474e-06	2.96e-06
3	rs598747	12112010	2.27136e-06	4.06e-06
3	rs444788	12147476	1.13247e-06	2.64e-06
3	rs17035871	12171012	2.62582e-06	3.38e-06
3	rs17035874	12172744	2.43635e-06	4.75e-06
3	rs11921394	12179649	3.08935e-06	5e-06
3	rs17035910	12183083	2.71192e-06	3.47e-06
3	rs308956	12188658	2.75695e-06	3.17e-06
3	rs4684841	12192440	1.22015e-06	2.33e-06
3	rs308952	12195622	1.55662e-06	3e-06
3	rs308953	12197997	1.17618e-06	2.33e-06
3	rs2471469	12238077	1.1344e-06	2.34e-06
3	rs12490159	12266404	2.44836e-06	2.94e-06
3	rs6775191	12272199	1.99693e-05	0.000134599
3	rs17671592	12273414	3.64394e-06	7.35e-06
3	rs310751	12273621	1.61188e-06	3.01e-06
3	rs310749	12273768	3.97737e-06	1.32e-05
3	rs167467	12281183	7.91922e-06	3.88e-05
3	rs1562041	12285734	9.36143e-06	9.49e-05
3	rs12330874	12302242	1.83178e-06	2.73e-06
3	rs6785890	12335816	1.66163e-06	5.7e-06
3	rs11709077	12336507	1.01697e-06	2.33e-06
3	rs9817428	12340267	1.69924e-06	7.14e-06
3	rs17036188	12340925	2.72355e-06	2.93e-06
3	rs11710969	12343591	9.56264e-07	4.1e-06
3	rs7620165	12344441	1.4984e-05	9.8e-05
3	rs11128597	12344636	1.44468e-06	3.97e-06
3	rs13061415	12349924	2.4629e-06	4.15e-06
3	rs11715073	12352971	1.28195e-06	3.66e-06
3	rs10865710	12353198	1.37198e-06	3.2e-06
3	rs11128598	12353326	1.73354e-06	2.44e-06
3	rs12490265	12384542	6.0837e-05	6.09e-05
3	rs10510418	12388563	4.395e-06	4.91e-06
3	rs17036328	12390484	1.00268e-06	2.6e-06
3	rs1801282	12393125	1.04415e-06	2.41e-06
3	rs1373641	12402474	9.29245e-05	0.000838475
3	rs2938397	12408278	8.91646e-06	2.02e-05
3	rs2972162	12424793	1.06718e-06	3.73e-06
3	rs10510419	12426936	3.78641e-06	1.81e-05
3	rs4135280	12448994	2.71088e-06	3.3e-06
3	rs4135283	12449793	1.82085e-06	2.33e-06
3	rs709149	12450354	2.83844e-05	6.3e-05
3	rs7626560	12475088	8.1584e-05	0.000195696
3	rs7650895	12475162	0.000319116	0.000135703
3	rs1152003	12477055	1.16777e-06	3.52e-06
3	rs9833097	12478817	1.80927e-05	2.38e-05
3	rs4498025	12481375	1.24019e-06	5.46e-06
3	rs1152005	12483451	1.40926e-06	2.96e-06
3	rs1185784	12494278	1.33405e-06	2.7e-06
3	rs4684859	12498401	1.66688e-06	3.89e-06
3	rs11917039	12506675	9.21331e-07	3.75e-06
3	rs709165	12514124	3.83675e-06	1.12e-05
3	rs709163	12514569	1.39418e-06	8.78e-06
3	rs17279604	12523604	2.02837e-06	2.69e-06
3	rs12495784	12531421	0.000132685	0.000105542
3	rs17036819	12531928	0.00018021	9.4e-05
3	rs17036821	12533148	2.92566e-06	3.09e-06
3	rs17036841	12537924	5.19217e-05	3.92e-05
3	rs299651	12537955	2.73596e-06	2.55e-05
3	rs299647	12539238	1.68464e-06	6.89e-06
3	rs17036842	12539837	5.19217e-05	2.13e-05
3	rs17036843	12540040	4.57962e-05	5.28e-05
3	rs17036852	12543475	8.16978e-06	6.65e-06
3	rs2596827	12546172	1.76491e-06	8.37e-06
3	rs299653	12548943	1.95489e-06	9.26e-06
3	rs299655	12550235	2.83718e-06	6.06e-06
3	rs1618545	12560763	2.26415e-06	1.45e-05
3	rs796173	12564302	2.61757e-06	1.64e-05
3	rs299630	12568425	1.166e-06	3.52e-06
3	rs116002	12578104	2.53025e-06	7.2e-06
3	rs1466835	12579944	7.86833e-07	2.9e-06
3	rs1552484	12580246	1.73432e-06	5.52e-06
3	rs1552485	12580283	3.51605e-06	3.74e-05
3	rs13069599	12581592	3.20558e-06	3.98e-06
3	rs17036922	12596507	2.06802e-06	4.64e-06
3	rs2596822	12596844	1.6089e-06	8.89e-06
3	rs2454422	12603900	1.51406e-06	5.36e-06
3	rs2633442	12609937	2.46534e-06	8.51e-06
3	rs3773341	12616533	5.90335e-06	3.88e-05
3	rs15997	12624070	7.34461e-07	3.55e-06
3	rs5746255	12624321	1.71516e-06	1.72e-05
3	rs7956	12624763	1.25542e-06	4.32e-06
3	rs3729931	12626516	6.77419e-07	2.87e-06
3	rs1532534	12636255	9.85904e-07	3.4e-06
3	rs2442809	12637675	7.52721e-07	3.08e-06
3	rs4684864	12651523	9.83225e-07	2.49e-06
3	rs17037056	12668642	4.30126e-05	2.68e-05
3	rs6766666	12690855	8.23633e-07	3.47e-06
3	rs13061128	12740468	9.70121e-07	2.33e-06
3	rs4444694	12741219	1.26198e-06	1.39e-05
3	rs4399872	12741345	1.60957e-06	2.04e-05
3	rs13072789	12742320	9.74911e-07	2.49e-06
3	rs13072983	12742433	9.63973e-07	2.32e-06
3	rs2030151	12749130	1.18535e-06	4.15e-06
3	rs9873195	12767936	2.50918e-06	8.41e-06
3	rs9864539	12771049	9.57553e-07	2.8e-06
3	rs6770851	12797563	8.96411e-07	2.34e-06
3	rs9985266	12803162	4.22793e-06	7.33e-06
3	rs9831765	12805934	1.12377e-06	4.09e-06
3	rs7626609	12806080	1.06751e-06	4.75e-06
3	rs3901085	12814263	1.18214e-05	7.54e-06
3	rs17037220	12818103	1.06462e-05	3.53e-05
3	rs6791647	12826425	2.85504e-06	1.93e-05
3	rs6806919	12839915	6.48886e-06	9.21e-06
3	rs1508757	12855693	1.70031e-05	2.6e-05
3	rs3732680	12873265	1.2552e-05	4.28e-05
3	rs6442338	12874340	1.03309e-06	2.45e-06
3	rs9829377	12884391	1.09481e-06	3.26e-06
3	rs9310411	12884957	1.1133e-06	2.33e-06
3	rs1848466	12902199	9.13567e-07	2.39e-06
3	rs11128620	12905466	8.98254e-07	2.98e-06
3	rs361221	12922767	8.50799e-07	2.64e-06
3	rs2569994	12928548	6.9895e-07	2.43e-06
3	rs2600325	12936851	9.62053e-07	3.21e-06
3	rs9211	12939546	8.25184e-07	2.37e-06
3	rs2596899	12974143	7.74287e-07	3.38e-06
3	rs1529755	12999940	9.76954e-07	2.48e-06
3	rs1529756	13001642	0.00026209	8.98e-05
3	rs3816058	13004851	1.03394e-06	2.61e-06
3	rs360856	13019301	1.10277e-06	2.38e-06
3	rs7638644	13045479	1.01635e-06	2.62e-06
3	rs361021	13045495	6.75153e-07	2.52e-06
3	rs360833	13047602	7.20244e-07	2.36e-06
3	rs17037535	13053835	1.60831e-06	4.72e-06
3	rs360830	13053937	2.40388e-06	1.11e-05
3	rs360829	13054086	2.74104e-06	6.83e-06
3	rs361052	13070799	1.03849e-05	2e-05
3	rs4684898	13071171	8.38619e-07	2.33e-06
3	rs892277	13075963	3.87302e-06	3.8e-05
3	rs11128630	13076226	3.2626e-06	1.59e-05
3	rs6442346	13078387	1.42811e-06	3.48e-06
3	rs9841967	13080976	2.96824e-06	1.67e-05
3	rs2881980	13081649	1.60122e-06	8.96e-06
3	rs4684901	13081885	1.98697e-06	5.63e-06
3	rs360902	13088312	1.93671e-06	7.51e-06
3	rs360899	13089725	2.15992e-06	4.3e-06
3	rs360757	13104266	7.6765e-07	2.37e-06
3	rs11718794	13116061	1.07262e-06	2.52e-06
3	rs12491884	13127316	1.31195e-06	2.83e-06
3	rs6801338	13130396	1.2723e-06	4.16e-06
3	rs9826491	13132619	1.47337e-06	1.01e-05
3	rs3856816	13137229	1.83059e-06	5.61e-06
3	rs556802	13145779	6.84757e-07	2.34e-06
3	rs17833070	13150039	1.41113e-06	2.46e-06
3	rs7619926	13152176	6.43312e-07	2.33e-06
3	rs1615157	13164783	7.15082e-07	2.32e-06
3	rs360739	13167940	1.36249e-06	3.03e-06
3	rs11714618	13177761	1.55908e-06	5.69e-06
3	rs165437	13181173	6.45211e-07	2.33e-06
3	rs1603146	13181776	1.13467e-06	4.09e-06
3	rs358377	13181905	6.56897e-07	2.38e-06
3	rs11714289	13182692	2.96545e-06	6.5e-06
3	rs2121908	13183480	1.91473e-06	3.8e-06
3	rs1110677	13185188	1.31912e-06	3.06e-06
3	rs11706255	13189136	4.14766e-05	4.06e-05
3	rs358347	13193547	1.00007e-06	2.57e-06
3	rs357167	13199491	1.15446e-06	3.28e-06
3	rs903471	13199619	1.41656e-05	3.89e-05
3	rs165269	13203543	1.41626e-06	2.77e-06
3	rs357161	13207536	2.08235e-06	5.5e-06
3	rs149468	13207799	2.68781e-06	5.96e-06
3	rs11715528	13208328	1.13427e-05	1.98e-05
3	rs733545	13215712	6.67163e-07	2.33e-06
3	rs4684121	13217692	1.81216e-06	1.22e-05
3	rs358598	13226100	1.52976e-06	3.67e-06
3	rs471259	13229324	9.50409e-07	2.38e-06
3	rs12638472	13240277	3.06884e-06	2.99e-06
3	rs17037876	13241893	2.92449e-06	3.2e-06
3	rs9814792	13255140	8.38125e-07	2.92e-06
3	rs2166856	13268998	5.94946e-06	7.29e-06
3	rs4684125	13273286	7.74713e-07	2.9e-06
3	rs4684126	13273299	1.72723e-06	5.8e-06
3	rs6767561	13274120	1.00181e-06	3.55e-06
3	rs17037953	13284218	1.10685e-05	1.73e-05
3	rs3852030	13307093	7.42813e-06	4.18e-06
3	rs357159	13308740	1.12804e-06	4.85e-06
3	rs357155	13313818	7.45294e-07	2.64e-06
3	rs630814	13318660	1.63543e-06	3.89e-06
3	rs497323	13318865	1.65794e-06	1.13e-05
3	rs357116	13321852	2.25147e-06	1.15e-05
3	rs357113	13327947	8.08649e-07	2.37e-06
3	rs749574	13330721	2.76308e-06	2.33e-06
3	rs357131	13330746	7.50818e-07	2.94e-06
3	rs35615247	13336513	2.14504e-06	2.4e-06
3	rs357125	13337476	1.02999e-06	3.03e-06
3	rs3852031	13338981	2.68172e-06	2.83e-06
3	rs357121	13340010	8.46242e-07	3.63e-06
3	rs12632827	13340058	1.76846e-06	5.01e-06
3	rs590564	13346134	4.74971e-06	1.28e-05
3	rs552525	13347755	1.07793e-06	4.22e-06
3	rs17038034	13380613	1.70065e-06	2.58e-06
3	rs6442373	13387189	1.49279e-06	2.91e-06
3	rs6806012	13390629	6.81231e-07	2.34e-06
3	rs17038065	13396701	1.71412e-06	2.42e-06
3	rs6804464	13398963	7.17506e-07	3.05e-06
3	rs6795271	13399786	3.08133e-06	1.2e-05
3	rs2046190	13404761	8.23562e-07	2.35e-06
3	rs6442375	13409240	6.79183e-07	2.33e-06
3	rs4684131	13412657	7.13985e-07	2.33e-06
3	rs6442378	13420624	7.06412e-07	2.51e-06
3	rs9310422	13421942	7.06803e-07	2.83e-06
3	rs7635926	13428413	1.02719e-06	2.77e-06
3	rs9865654	13428581	1.27749e-06	6.07e-06
3	rs6442382	13432581	7.52102e-07	2.46e-06
3	rs9845966	13433158	7.41056e-07	3.07e-06
3	rs9817742	13456803	1.10883e-06	2.34e-06
3	rs9874760	13463133	6.52887e-07	2.36e-06
3	rs6762045	13469611	1.23426e-06	2.4e-06
3	rs9846955	13477627	1.0374e-06	2.45e-06
3	rs365691	13478434	6.56438e-07	2.88e-06
3	rs2597519	13493508	8.01715e-07	2.61e-06
3	rs468738	13499481	7.40289e-07	2.39e-06
3	rs468113	13499551	7.56883e-07	3.42e-06
3	rs59585	13501254	8.56919e-07	3.56e-06
3	rs3846119	13505180	1.56433e-06	3.6e-06
3	rs12635063	13508455	1.47105e-06	2.44e-06
3	rs17029076	13508915	1.97472e-06	2.79e-06
3	rs2655217	13519938	2.7344e-06	1.43e-05
3	rs468513	13528498	3.21533e-06	2.7e-05
3	rs7634112	13533582	1.09111e-06	4.16e-06
3	rs17038236	13540641	1.10363e-06	2.36e-06
3	rs2675229	13551810	2.00559e-06	2.94e-06
3	rs2630445	13554886	1.96089e-06	5.33e-06
3	rs2655226	13555665	1.14728e-06	5.09e-06
3	rs2597513	13555836	2.17148e-06	2.97e-06
3	rs9310427	13563124	1.45329e-06	3.23e-06
3	rs7653267	13581247	0.000200208	0.00109856
3	rs4684945	13585396	7.09723e-05	0.000191744
3	rs1126098	13592478	0.000107453	0.000148517
3	rs9823018	13603323	3.56986e-05	8.51e-05
3	rs4684960	13607746	1.15429e-05	2.98e-05
3	rs4684147	13621532	1.07867e-06	2.52e-06
3	rs746112	13637573	1.56854e-06	3.66e-06
3	rs1878172	13642870	7.44715e-07	2.34e-06
3	rs11128648	13643640	6.58302e-07	2.34e-06
3	rs11128649	13643730	7.83478e-07	2.9e-06
3	rs6779906	13643760	7.7234e-07	2.66e-06
3	rs17038334	13647142	1.18776e-06	2.56e-06
3	rs17793957	13649920	1.84649e-06	3.14e-06
3	rs6803572	13650434	2.0492e-06	3.95e-06
3	rs1562808	13665148	7.30852e-07	2.4e-06
3	rs6795255	13665926	7.66474e-07	2.79e-06
3	rs9838270	13676940	1.68357e-06	3.95e-06
3	rs4684972	13686510	8.048e-07	2.34e-06
3	rs4346531	13688871	1.03068e-06	2.57e-06
3	rs2923158	13695157	7.96447e-07	2.42e-06
3	rs7618109	13709181	1.4663e-06	5.93e-06
3	rs4383497	13722635	7.35422e-07	2.56e-06
3	rs6795216	13730682	1.48062e-06	3.67e-06
3	rs9830904	13731645	7.49427e-07	2.57e-06
3	rs9811516	13731786	1.12961e-06	3.2e-06
3	rs4234516	13756641	3.67609e-06	9.88e-06
3	rs4684996	13758663	3.27484e-06	1.97e-05
3	rs4640541	13758997	1.02339e-06	2.68e-06
3	rs4073434	13787501	1.00911e-06	2.93e-06
3	rs9837956	13794755	7.17024e-07	3.52e-06
3	rs9880348	13795063	9.63763e-07	2.56e-06
3	rs7634577	13795677	7.60588e-07	2.46e-06
3	rs9847633	13796065	7.58454e-07	2.37e-06
3	rs7639711	13802532	7.76759e-07	2.68e-06
3	rs6786420	13804145	1.0097e-06	2.76e-06
3	rs4684157	13807781	9.98754e-06	1.4e-05
3	rs9866343	13808439	1.37535e-06	5.42e-06
3	rs4684160	13828221	1.37071e-06	2.82e-06
3	rs11128659	13833365	1.03378e-06	4.42e-06
3	rs6442411	13836296	9.19406e-07	2.58e-06
3	rs9809665	13852771	7.82519e-07	2.33e-06
3	rs1946620	13858799	1.83123e-06	6.1e-06
3	rs3796314	13859332	9.32349e-07	2.92e-06
3	rs4685039	13866499	1.87418e-06	4.05e-06
3	rs4340685	13866802	1.40173e-06	7.4e-06
3	rs12492620	13867255	8.50189e-07	2.34e-06
3	rs17038684	13877133	2.53231e-06	5.29e-06
3	rs4685041	13877399	5.45393e-06	2.06e-05
3	rs1433353	13897406	7.70642e-07	4.99e-06
3	rs9819887	13898618	7.94247e-07	2.49e-06
3	rs7653849	13899147	4.5496e-06	7.01e-06
3	rs9828013	13905000	8.94211e-07	2.9e-06
3	rs6442415	13907066	2.9733e-06	4.74e-06
3	rs6442416	13907100	1.81145e-05	2.68e-05
3	rs6442417	13907157	3.95014e-06	1.03e-05
3	rs13077668	13929756	1.61537e-06	7.95e-06
3	rs1077524	13930133	1.25909e-06	5.62e-06
3	rs1433357	13944838	2.92272e-05	3.62e-05
3	rs4685052	13992420	8.9036e-07	2.57e-06
3	rs7651599	14010974	7.15398e-07	3.57e-06
3	rs2035658	14021668	8.80251e-07	2.48e-06
3	rs1488377	14073178	7.20112e-07	2.55e-06
3	rs2607757	14081948	7.24988e-07	3.26e-06
3	rs2125032	14120702	7.51487e-07	2.41e-06
3	rs4685070	14126238	9.31628e-07	2.32e-06
3	rs2731322	14126704	7.22184e-07	2.91e-06
3	rs2733567	14137545	7.56546e-07	2.83e-06
3	rs2607762	14160255	6.88331e-07	2.33e-06
3	rs2733584	14168288	1.2997e-06	3.32e-06
3	rs2607766	14179704	2.21764e-05	8.87e-06
3	rs8516	14184669	9.76631e-06	2.13e-05
3	rs1126547	14186757	2.36938e-06	4.98e-06
3	rs2733532	14187699	3.99131e-06	9.84e-06
3	rs2733534	14188762	1.09521e-06	3.56e-06
3	rs3731127	14200473	2.23689e-06	2.48e-06
3	rs3731124	14201400	1.02496e-06	3.26e-06
3	rs2607744	14235285	1.15125e-06	2.85e-06
3	rs6442428	14236467	8.39396e-07	2.37e-06
3	rs2733551	14238743	1.20711e-06	5.38e-06
3	rs6785891	14253116	1.4468e-06	5e-06
3	rs4428160	14253587	8.30552e-07	3.25e-06
3	rs4685080	14253947	1.28434e-06	3.06e-06
3	rs4685081	14254214	1.78962e-06	6.59e-06
3	rs9846167	14257978	1.28275e-06	3.09e-06
3	rs6764079	14260674	1.72206e-06	2.71e-06
3	rs1600824	14267238	6.62214e-06	8.41e-06
3	rs12497801	14267730	6.96242e-07	2.32e-06
3	rs6807275	14274451	4.76065e-06	9.54e-06
3	rs7618619	14283861	4.66765e-06	7.92e-06
3	rs2341654	14298116	7.93245e-07	4e-06
3	rs9881693	14311273	8.38622e-07	2.34e-06
3	rs4685111	14329806	1.00644e-06	3.84e-06
3	rs4684197	14329923	1.26114e-06	1.24e-05
3	rs7610197	14330296	1.27787e-06	5.13e-06
3	rs7632128	14330340	1.28262e-06	4.24e-06
3	rs9869724	14330905	1.27184e-06	5.19e-06
3	rs12493349	14331064	1.1734e-06	3.41e-06
3	rs6784672	14344039	8.25664e-07	2.46e-06
3	rs9837707	14347085	1.55204e-06	2.42e-06
3	rs11720958	14350769	6.39873e-07	2.48e-06
3	rs17234799	14365604	1.08187e-06	2.33e-06
3	rs6803708	14371025	1.15665e-06	2.53e-06
3	rs874969	14377609	2.0239e-06	5.89e-06
3	rs874967	14377632	7.50749e-07	4.92e-06
3	rs874968	14377880	7.51067e-07	2.98e-06
3	rs900178	14378113	6.9474e-07	3.3e-06
3	rs900179	14379479	7.4276e-07	2.93e-06
3	rs13091718	14380774	6.50031e-07	3.5e-06
3	rs12638446	14380985	8.58161e-07	3.34e-06
3	rs4684208	14389483	8.00838e-07	3.35e-06
3	rs12639065	14390507	2.72887e-06	1.15e-05
3	rs999968	14393801	9.40682e-07	8.5e-06
3	rs6796254	14401563	7.55905e-07	2.44e-06
3	rs17039443	14402248	3.3551e-06	2.11e-05
3	rs9878149	14402491	9.56595e-07	2.96e-06
3	rs10446439	14421239	1.56374e-06	2.33e-06
3	rs12496576	14426941	1.64926e-06	5.3e-06
3	rs4684214	14428123	2.3847e-06	2.75e-06
3	rs1465780	14437293	3.41113e-06	1.28e-05
3	rs2033688	14441382	1.28529e-06	1.52e-05
3	rs1973229	14441690	1.39648e-06	2.43e-06
3	rs4685153	14441957	7.86525e-07	4.26e-06
3	rs4685155	14442347	7.69405e-07	2.7e-06
3	rs1156567	14446890	2.05399e-06	9.37e-06
3	rs4684216	14447973	1.84134e-06	3.43e-06
3	rs9810939	14451837	8.18748e-07	2.53e-06
3	rs9835759	14452800	2.55126e-05	3.12e-05
3	rs6801669	14473278	1.53421e-06	2.93e-06
3	rs2164576	14476457	7.93045e-07	2.32e-06
3	rs6790433	14480778	8.51402e-07	2.33e-06
3	rs1529942	14495455	1.32997e-06	4.68e-06
3	rs9834629	14496147	1.233e-06	4.15e-06
3	rs11128699	14496162	1.22599e-06	2.39e-06
3	rs3773181	14496929	1.26138e-06	6.73e-06
3	rs3773180	14496974	1.40815e-06	7.22e-06
3	rs17237132	14499020	1.98437e-06	2.39e-06
3	rs3773176	14500744	1.59314e-06	3.24e-06
3	rs7610741	14506503	1.15438e-06	5.08e-06
3	rs7611000	14506634	1.24912e-06	9.26e-06
3	rs3773172	14511699	1.45595e-06	3.04e-06
3	rs2241780	14520164	9.15844e-07	3.19e-06
3	rs2304510	14520560	1.03853e-06	3.02e-06
3	rs7638680	14538339	7.5038e-07	2.72e-06
3	rs17039724	14558157	1.29643e-06	2.35e-06
3	rs11713456	14558994	6.44378e-07	2.38e-06
3	rs1106249	14560321	6.61879e-07	2.32e-06
3	rs4685173	14565017	6.52561e-07	2.35e-06
3	rs4684230	14567666	8.54917e-07	2.41e-06
3	rs4685175	14567685	6.66947e-07	2.4e-06
3	rs4684232	14571669	6.42392e-07	2.38e-06
3	rs4685188	14571892	6.43538e-07	2.41e-06
3	rs4685189	14571956	6.41498e-07	2.33e-06
3	rs2139505	14572596	6.4071e-07	2.38e-06
3	rs11128705	14582669	3.10863e-06	2.42e-05
3	rs11709154	14582923	9.74772e-07	3.9e-06
3	rs9863287	14582939	9.21706e-07	2.8e-06
3	rs13062253	14583194	1.39894e-06	6.7e-06
3	rs9310449	14591346	8.53851e-07	2.35e-06
3	rs11128708	14598843	6.9916e-07	3.23e-06
3	rs4449299	14598965	7.95244e-07	2.33e-06
3	rs13084053	14601074	1.45213e-06	4.49e-06
3	rs11709369	14607607	7.68571e-07	2.53e-06
3	rs9829645	14613390	7.11288e-07	2.82e-06
3	rs17039828	14615056	1.31505e-06	4.39e-06
3	rs9821893	14620808	1.5679e-06	6.49e-06
3	rs9837304	14623560	8.53755e-07	2.38e-06
3	rs11712736	14624523	1.19676e-06	3.39e-06
3	rs6801503	14628404	6.69143e-07	2.33e-06
3	rs17318350	14635048	7.96559e-07	2.38e-06
3	rs7648095	14635095	6.54998e-07	2.44e-06
3	rs13326222	14639707	7.4973e-07	3.51e-06
3	rs12495599	14659515	1.37739e-06	4.1e-06
3	rs11720652	14661420	1.47058e-06	1.05e-05
3	rs4583633	14661876	7.29664e-07	2.44e-06
3	rs10865732	14670272	1.6994e-06	3.07e-06
3	rs9681597	14671085	7.31289e-07	2.84e-06
3	rs7640236	14672311	1.82029e-06	5.48e-06
3	rs17252904	14676294	1.12102e-06	3.09e-06
3	rs1520004	14676572	8.89875e-07	2.33e-06
3	rs17318848	14682369	9.32667e-07	2.35e-06
3	rs9837854	14688875	7.07708e-07	2.84e-06
3	rs4684236	14700046	1.19758e-06	3.02e-06
3	rs9830271	14701302	1.24523e-06	2.72e-06
3	rs2276754	14702982	1.35795e-06	2.73e-06
3	rs3936360	14703862	8.64103e-07	2.81e-06
3	rs12498035	14704235	7.41722e-07	2.54e-06
3	rs7633011	14710679	7.15814e-07	2.33e-06
3	rs7620594	14715887	1.33714e-06	2.35e-06
3	rs2975	14716371	7.27513e-07	2.61e-06
3	rs9830416	14722570	1.37698e-06	2.7e-06
3	rs12487541	14724923	1.05018e-06	3.02e-06
3	rs6765155	14729097	1.24076e-06	2.49e-06
3	rs13089188	14732549	9.56584e-07	3.51e-06
3	rs6808307	14748823	2.45905e-06	2.98e-06
3	rs6765537	14755572	6.61191e-07	2.43e-06
3	rs6790129	14755617	7.11976e-07	2.33e-06
3	rs11710203	14766439	1.64128e-06	3.5e-06
3	rs6770883	14769340	7.45735e-07	2.33e-06
3	rs6771179	14769598	7.38597e-07	2.37e-06
3	rs1432600	14788107	5.50798e-06	8.59e-06
3	rs17040258	14796144	0.00027854	0.00121798
3	rs903056	14810290	7.67746e-07	3.2e-06
3	rs829182	14815753	1.32581e-06	4.1e-06
3	rs853334	14817654	7.41747e-07	2.8e-06
3	rs13074606	14830469	5.5384e-06	1.59e-05
3	rs7649009	14835865	2.21253e-06	1.01e-05
3	rs1687309	14846588	7.77528e-07	2.85e-06
3	rs1687310	14846758	7.50941e-07	2.74e-06
3	rs3887276	14886362	1.74603e-06	5.54e-06
3	rs1687324	14887546	5.62629e-06	2.45e-05
3	rs6789597	14890893	2.03256e-06	6.3e-06
3	rs11718150	14905986	1.24917e-06	2.8e-06
3	rs17040416	14906160	1.24917e-06	3.72e-06
3	rs17040422	14907688	1.1227e-06	2.55e-06
3	rs17040424	14907977	1.19958e-06	2.46e-06
3	rs17040428	14908590	1.24867e-06	2.33e-06
3	rs1602299	14914657	2.12047e-06	6.65e-06
3	rs1602300	14914699	1.13977e-06	2.4e-06
3	rs293923	14920010	1.10681e-06	3.03e-06
3	rs17040499	14925821	1.15045e-06	2.55e-06
3	rs903064	14929806	5.90264e-05	5.98e-05
3	rs4684243	14931118	8.78274e-05	4.61e-05
3	rs293906	14942675	4.77989e-06	6.43e-06
3	rs6806067	14948702	7.95474e-06	2.63e-05
3	rs903061	14958074	2.62155e-06	3.46e-06
3	rs11128722	14958126	4.9401e-06	9.14e-06
3	rs13327251	14962165	1.23857e-06	4.04e-06
3	rs13060887	14963337	1.27906e-06	5.21e-06
3	rs7644443	14964296	1.28827e-06	2.78e-06
3	rs4685235	14965507	1.34698e-06	2.4e-06
3	rs6442490	14981262	7.93003e-07	2.69e-06
3	rs10510434	15020349	8.16092e-06	5.24e-06
3	rs13070415	15030270	6.46124e-07	2.83e-06
3	rs11128729	15037851	7.9244e-07	2.33e-06
3	rs11716145	15055905	9.73238e-07	3.2e-06
3	rs3773480	15058956	9.93961e-07	2.39e-06
3	rs17477703	15063526	7.9443e-07	2.41e-06
3	rs17477815	15074769	2.11896e-06	3.67e-06
3	rs545114	15082196	1.37278e-06	6.75e-06
3	rs10510437	15091248	8.6908e-07	2.7e-06
3	rs9868848	15115872	1.57111e-05	3.7e-05
3	rs2306854	15119720	1.71535e-05	3.37e-05
3	rs2306855	15119804	1.5867e-05	1.57e-05
3	rs13326820	15122978	4.82604e-06	1.01e-05
3	rs9845081	15123341	6.9858e-07	2.35e-06
3	rs480644	15124802	7.90609e-07	3.35e-06
3	rs17040729	15129537	6.72045e-06	4.46e-06
3	rs6808450	15152062	7.00395e-07	2.91e-06
3	rs9310468	15186562	6.47331e-07	2.33e-06
3	rs17040803	15195071	1.86161e-06	2.32e-06
3	rs1991878	15196123	8.57269e-06	1.3e-05
3	rs17538596	15196139	1.84683e-06	2.35e-06
3	rs4685240	15203172	9.31391e-06	2.4e-05
3	rs17040817	15212810	8.6127e-06	0.000128141
3	rs618762	15214243	1.28337e-06	5.17e-06
3	rs7639618	15216429	9.20305e-07	2.42e-06
3	rs17480477	15261385	9.64689e-07	2.51e-06
3	rs3773475	15264563	5.35902e-06	1.02e-05
3	rs9881202	15281026	4.07868e-06	6.78e-06
3	rs3732728	15297954	9.66259e-07	2.39e-06
3	rs9851648	15300799	1.00017e-06	2.33e-06
3	rs2291853	15301363	6.49413e-07	2.42e-06
3	rs8385	15305895	7.85227e-06	1.17e-05
3	rs3773469	15308240	9.90281e-07	2.41e-06
3	rs1287468	15311464	7.19062e-07	2.34e-06
3	rs6764456	15323702	3.55629e-06	5.14e-06
3	rs826431	15325149	7.57058e-07	2.32e-06
3	rs2633979	15329619	7.70624e-07	2.6e-06
3	rs2729687	15333106	9.37513e-07	2.89e-06
3	rs7636739	15333551	2.71197e-06	4.6e-06
3	rs17040969	15336213	5.4851e-06	7.08e-06
3	rs9837421	15347293	1.4078e-06	2.66e-06
3	rs10510436	15349125	1.29599e-06	2.34e-06
3	rs6793635	15351965	1.33899e-06	5.57e-06
3	rs2729682	15354946	8.22476e-07	2.48e-06
3	rs6774597	15356646	2.67689e-06	3.35e-05
3	rs12638270	15359819	6.61977e-07	2.48e-06
3	rs17041035	15381532	1.51898e-06	2.35e-06
3	rs12637343	15389816	3.09403e-06	6.03e-06
3	rs7622657	15411892	2.36502e-06	1.03e-05
3	rs12494163	15423834	6.51415e-06	5.27e-05
3	rs6442522	15440556	2.04845e-06	9.54e-06
3	rs6762167	15445037	1.54244e-06	5.09e-06
3	rs13081119	15451021	3.49057e-06	1.25e-05
3	rs749845	15464318	5.66972e-06	1.68e-05
3	rs2290536	15469001	8.7559e-07	2.47e-06
3	rs17041129	15480726	2.04414e-06	3.51e-06
3	rs2278962	15492786	2.18444e-06	5.59e-06
3	rs12633820	15494002	4.24372e-06	9.29e-06
3	rs12634346	15500295	1.84938e-06	4.81e-06
3	rs7620149	15500896	1.66306e-06	3.67e-06
3	rs905647	15512242	1.27677e-06	2.46e-06
3	rs9855575	15514063	1.62027e-06	3.55e-06
3	rs13092264	15514297	1.91962e-06	7.54e-06
3	rs2305616	15515695	1.3836e-06	6.27e-06
3	rs2305612	15518731	1.82446e-06	9.86e-06
3	rs13095087	15518841	1.32921e-06	3.43e-06
3	rs3773447	15520019	1.2422e-06	7.26e-06
3	rs2255897	15520677	1.5415e-06	5.5e-06
3	rs2124491	15529405	1.65646e-06	1e-05
3	rs1983085	15529543	1.31902e-06	3.75e-06
3	rs2605396	15540473	1.5024e-06	4.3e-06
3	rs9821793	15541037	1.72122e-06	5.73e-06
3	rs17041248	15545475	1.46427e-06	2.95e-06
3	rs2124493	15555270	1.35315e-06	4.37e-06
3	rs905648	15565322	1.43122e-06	4.76e-06
3	rs4124949	15577887	1.0395e-06	3.48e-06
3	rs10510440	15607002	1.5835e-06	7.13e-06
3	rs2271021	15609196	2.86243e-05	2.62e-05
3	rs17485390	15612213	2.58973e-05	6.66e-05
3	rs9647358	15687842	9.69475e-07	2.41e-06
3	rs2455853	15690025	1.3215e-06	8.18e-06
3	rs2470534	15701054	7.7047e-07	2.42e-06
3	rs17041442	15719279	9.80311e-07	3.04e-06
3	rs2470542	15724133	6.57752e-07	2.59e-06
3	rs41491748	15724346	1.18065e-06	2.37e-06
3	rs2455812	15734096	6.50558e-07	2.36e-06
3	rs2470550	15743721	6.55051e-07	2.34e-06
3	rs2455793	15743844	7.0689e-07	2.63e-06
3	rs2470524	15770648	8.84166e-07	2.35e-06
3	rs2455848	15771372	6.82534e-07	2.37e-06
3	rs7617039	15800740	7.98668e-06	7.53e-06
3	rs10865735	15802131	1.33356e-06	3.67e-06
3	rs6789076	15807725	6.49817e-07	2.48e-06
3	rs6442550	15810309	6.50479e-07	2.32e-06
3	rs1348981	15828811	6.86556e-07	2.32e-06
3	rs10510443	15829127	6.54985e-07	2.43e-06
3	rs6762442	15833903	7.13846e-07	2.35e-06
3	rs13078999	15834746	6.98974e-07	2.42e-06
3	rs1447649	15837784	6.79799e-07	2.7e-06
3	rs11128758	15849330	1.13193e-06	2.34e-06
3	rs2166760	15857465	1.1528e-06	2.52e-06
3	rs12493140	15857590	1.15476e-06	2.63e-06
3	rs17041564	15861637	1.32831e-06	2.39e-06
3	rs1345161	15863426	7.892e-07	2.47e-06
3	rs11713820	15866590	6.55181e-07	2.33e-06
3	rs9815283	15867375	7.95786e-07	2.52e-06
3	rs9864353	15869766	6.79692e-07	2.35e-06
3	rs11128760	15873407	6.4954e-07	2.45e-06
3	rs12691219	15881120	7.92779e-07	3.03e-06
3	rs11128762	15883439	6.55835e-07	2.41e-06
3	rs2121737	15907946	8.40207e-07	2.97e-06
3	rs17041602	15908301	1.40195e-06	4.59e-06
3	rs9813577	15909323	8.56958e-07	2.63e-06
3	rs7635539	15922908	8.71315e-07	2.44e-06
3	rs6442554	15930714	1.11013e-06	2.56e-06
3	rs1447647	15933465	1.04983e-06	3.19e-06
3	rs3843387	15938909	9.19115e-07	2.33e-06
3	rs4684263	15939142	9.07936e-07	2.78e-06
3	rs6791487	15947721	2.31391e-06	5.35e-06
3	rs4685279	15965489	1.0754e-06	2.97e-06
3	rs9310490	15978955	1.13423e-06	2.39e-06
3	rs6769112	15981306	6.98164e-07	2.36e-06
3	rs6442561	15981767	1.25318e-06	2.74e-06
3	rs7616930	15982097	1.19457e-06	2.61e-06
3	rs7625467	15984241	1.24942e-06	2.36e-06
3	rs6775519	15990231	1.31375e-06	2.83e-06
3	rs1454777	15995368	1.58278e-06	4.89e-06
3	rs35067774	16000477	1.22183e-06	3.29e-06
3	rs6789962	16008259	1.03564e-06	2.33e-06
3	rs11720890	16008426	6.81889e-07	2.44e-06
3	rs4685286	16009804	6.99559e-07	2.69e-06
3	rs10510444	16010476	6.99559e-07	2.61e-06
3	rs1378169	16010612	3.90296e-06	1.55e-05
3	rs1563229	16011202	6.89667e-07	2.58e-06
3	rs1902115	16014620	6.8479e-07	2.42e-06
3	rs1902116	16014736	6.92868e-07	3.33e-06
3	rs1902117	16014769	7.35505e-07	2.74e-06
3	rs11717117	16017665	6.81115e-07	2.59e-06
3	rs1378168	16024923	8.248e-06	2.68e-05
3	rs7653290	16028753	1.13941e-06	6.28e-06
3	rs7625628	16035590	1.83712e-06	3.86e-06
3	rs6770617	16036830	2.03655e-06	5.69e-06
3	rs9821390	16046901	1.92196e-06	3.1e-06
3	rs4362707	16054231	1.43907e-06	3.27e-06
3	rs3947989	16060619	1.07147e-06	2.59e-06
3	rs9842566	16066186	1.50373e-06	3.94e-06
3	rs9815997	16068354	6.64949e-07	2.38e-06
3	rs2730337	16068546	2.37608e-06	7.88e-06
3	rs2603779	16068584	1.38355e-06	3.79e-06
3	rs2730360	16069443	2.99688e-06	5.58e-06
3	rs2730363	16093323	9.60088e-07	2.91e-06
3	rs6808834	16107600	1.58443e-06	3.9e-06
3	rs921739	16115286	6.72012e-07	2.5e-06
3	rs2013943	16115644	6.70628e-07	2.33e-06
3	rs1031510	16132097	6.75042e-07	2.81e-06
3	rs7645712	16135262	1.57156e-06	5.48e-06
3	rs12714923	16146243	1.87018e-06	4.9e-06
3	rs9814723	16154636	1.82735e-05	6.24e-05
3	rs9832532	16154869	2.82137e-05	1.49e-05
3	rs4234535	16162533	2.57018e-05	3.51e-05
3	rs17200087	16164120	1.07459e-06	2.32e-06
3	rs9868739	16164695	5.33861e-06	8.36e-06
3	rs4685307	16165418	6.54941e-07	2.48e-06
3	rs2470558	16165975	6.46657e-07	2.78e-06
3	rs7624406	16169491	1.94951e-06	6.42e-06
3	rs2730332	16169676	1.0813e-06	3.94e-06
3	rs17272271	16169710	5.6827e-06	5.32e-06
3	rs1505611	16173235	7.10063e-07	2.34e-06
3	rs17272285	16173604	1.78672e-06	3.03e-06
3	rs12497461	16184030	3.47535e-06	9.52e-06
3	rs11128782	16185588	3.00569e-06	5.89e-06
3	rs13079453	16188413	1.8388e-06	6.08e-06
3	rs10510446	16189021	1.58693e-05	1.64e-05
3	rs2657589	16193517	1.08743e-05	1.52e-05
3	rs6775307	16196520	1.05192e-06	2.35e-06
3	rs13095794	16196660	7.41277e-07	2.37e-06
3	rs4684269	16211770	1.26744e-05	2.85e-05
3	rs2102302	16215650	8.29732e-07	2.8e-06
3	rs17272355	16227428	9.36311e-07	3.55e-06
3	rs11128786	16233242	7.12266e-07	2.33e-06
3	rs2657596	16234151	3.36244e-06	7.58e-06
3	rs9837560	16234321	1.66227e-06	2.34e-06
3	rs1505609	16249998	1.79524e-06	5.92e-06
3	rs6442585	16253303	9.31672e-07	2.37e-06
3	rs1039635	16255950	6.44901e-07	2.5e-06
3	rs1546377	16256377	8.28071e-07	2.38e-06
3	rs7648940	16263614	1.00856e-06	2.82e-06
3	rs2292167	16263872	7.73385e-07	2.33e-06
3	rs17042033	16281499	1.29567e-06	2.86e-06
3	rs842261	16285941	8.00599e-07	2.8e-06
3	rs842248	16288762	9.37197e-07	2.43e-06
3	rs2470508	16294894	1.35195e-06	3.4e-06
3	rs6770707	16295265	6.75677e-07	2.4e-06
3	rs859702	16296668	3.16093e-06	6.95e-06
3	rs6790838	16297548	1.0952e-05	3.44e-05
3	rs842250	16298676	1.09497e-06	2.33e-06
3	rs842251	16299091	6.50611e-07	2.71e-06
3	rs842252	16299968	1.26778e-06	6.91e-06
3	rs842254	16300625	6.95504e-07	2.55e-06
3	rs842255	16301564	1.30341e-06	5.92e-06
3	rs842259	16312564	6.51139e-07	2.85e-06
3	rs1566972	16320360	6.49921e-07	2.41e-06
3	rs842273	16328356	6.44038e-07	2.34e-06
3	rs842284	16340668	6.45416e-07	2.33e-06
3	rs6900	16357494	3.3193e-06	1.19e-05
3	rs690216	16364919	6.41105e-07	2.49e-06
3	rs563395	16367258	7.27071e-07	3.05e-06
3	rs581152	16370675	7.80025e-07	2.46e-06
3	rs690522	16377067	9.96544e-07	2.49e-06
3	rs508808	16390525	8.50238e-07	2.57e-06
3	rs689779	16393311	7.16756e-07	2.47e-06
3	rs6787251	16400787	4.22409e-06	2.45e-05
3	rs690014	16402559	7.371e-07	3.47e-06
3	rs574141	16405740	8.81884e-07	2.34e-06
3	rs11916806	16405868	4.69761e-06	2.31e-05
3	rs526100	16407973	8.385e-07	4.89e-06
3	rs552666	16408534	5.2669e-06	1.57e-05
3	rs689953	16408778	6.5893e-07	2.36e-06
3	rs480301	16413877	1.0349e-06	2.54e-06
3	rs689662	16414198	1.26522e-06	3.05e-06
3	rs4643693	16423759	3.31461e-06	1.03e-05
3	rs1464171	16424008	9.30077e-07	3.07e-06
3	rs690219	16425349	7.09063e-07	2.35e-06
3	rs471336	16426427	9.13446e-07	3.67e-06
3	rs17042200	16426891	2.77825e-06	7.62e-06
3	rs11128790	16439240	1.65312e-06	2.67e-06
3	rs842495	16439969	2.17953e-06	6.65e-06
3	rs842496	16440244	1.95418e-06	4.75e-06
3	rs6442600	16441428	9.10119e-07	2.4e-06
3	rs2860052	16441518	1.30205e-06	9.44e-06
3	rs9853719	16443166	1.51109e-06	9.55e-06
3	rs4685334	16448590	2.48468e-05	0.000104432
3	rs4685335	16448636	1.27303e-06	5.23e-06
3	rs2076819	16453601	8.2776e-07	3.79e-06
3	rs12490991	16457095	1.29179e-06	3.82e-06
3	rs4685336	16457444	1.40033e-06	2.8e-06
3	rs6776854	16457973	1.01056e-06	2.39e-06
3	rs17272502	16469322	2.34658e-06	4.01e-06
3	rs17042260	16470125	1.98986e-06	2.7e-06
3	rs17272509	16478859	1.61603e-06	4.12e-06
3	rs9817739	16480827	1.42724e-06	9.11e-06
3	rs4684280	16489365	2.17803e-06	3.52e-06
3	rs7621664	16518270	1.30927e-06	2.73e-06
3	rs11128792	16538413	1.72671e-06	2.9e-06
3	rs17272530	16543322	1.18298e-06	5.68e-06
3	rs9854036	16547594	1.65023e-06	5.15e-06
3	rs1896822	16549894	1.24581e-06	5.86e-06
3	rs2881513	16551213	1.10548e-06	2.35e-06
3	rs1429163	16551287	1.0431e-06	5.51e-06
3	rs2881514	16553680	1.13288e-06	2.38e-06
3	rs2346910	16553824	1.06984e-06	3.19e-06
3	rs4685343	16553969	1.15078e-06	3.04e-06
3	rs4684284	16560348	1.02896e-06	3.62e-06
3	rs1529513	16563006	8.81048e-07	2.5e-06
3	rs17042365	16565559	1.32258e-06	5.85e-06
3	rs17042372	16571573	1.12341e-06	2.34e-06
3	rs13097853	16573140	1.03311e-06	2.43e-06
3	rs10865745	16584003	6.73244e-07	2.38e-06
3	rs6796808	16584554	6.64981e-07	2.6e-06
3	rs6442608	16588273	1.01433e-06	2.86e-06
3	rs17042393	16593384	1.34982e-06	2.34e-06
3	rs17029179	16624016	1.87948e-06	4.14e-06
3	rs17029188	16626704	1.7215e-06	3.86e-06
3	rs890640	16627589	1.4542e-06	5.01e-06
3	rs12233472	16627613	7.29945e-07	2.35e-06
3	rs1808518	16627806	1.76444e-06	4.06e-06
3	rs4685357	16636402	1.35513e-06	4.58e-06
3	rs6787063	16636465	7.89165e-07	2.5e-06
3	rs4234537	16636537	1.58925e-06	2.65e-06
3	rs4513439	16657584	6.72756e-07	2.72e-06
3	rs6797529	16662488	1.65215e-06	3.37e-06
3	rs7625875	16664444	2.47419e-06	5.85e-06
3	rs1469372	16664509	6.46233e-07	2.44e-06
3	rs2059742	16664547	1.04639e-06	2.59e-06
3	rs7650228	16668545	4.33166e-06	8.33e-06
3	rs12106701	16669018	1.49099e-06	4.77e-06
3	rs17272607	16669435	3.80299e-06	7.09e-06
3	rs17200411	16670655	1.50436e-06	5.73e-06
3	rs7631231	16673075	1.0502e-06	2.43e-06
3	rs7637655	16678384	6.42317e-07	3.16e-06
3	rs1025254	16679606	2.21366e-06	5.38e-06
3	rs965175	16706041	6.83275e-07	3.17e-06
3	rs12492500	16710561	6.63374e-07	2.33e-06
3	rs9813959	16710679	8.10477e-07	2.69e-06
3	rs2162613	16725321	6.64622e-07	2.55e-06
3	rs4684288	16725440	1.16914e-05	1.05e-05
3	rs4627742	16725820	6.61515e-07	2.4e-06
3	rs9866069	16725947	2.20309e-06	3.39e-06
3	rs1559977	16726037	9.64809e-06	1.38e-05
3	rs2114775	16727170	6.6151e-07	2.36e-06
3	rs2881606	16727277	1.89432e-06	3.23e-06
3	rs17042613	16740028	5.34307e-06	7.93e-06
3	rs7426680	16742169	8.58608e-07	2.49e-06
3	rs11711008	16744285	1.68977e-06	3.97e-06
3	rs17042619	16748360	8.71174e-07	2.38e-06
3	rs895945	16759632	6.81684e-07	2.33e-06
3	rs13322151	16763573	1.57023e-06	8.51e-06
3	rs17272677	16783341	1.43829e-06	4.63e-06
3	rs9827713	16783433	1.07711e-06	3.76e-06
3	rs2218736	16812771	1.33401e-06	3.81e-06
3	rs9854865	16848919	1.63709e-06	3.77e-06
3	rs4685393	16849828	2.74768e-06	8.77e-06
3	rs7625233	16852736	3.81895e-06	2.23e-05
3	rs6442644	16852853	7.14806e-07	2.44e-06
3	rs6764961	16855325	9.38707e-06	1.02e-05
3	rs9883851	16859074	1.18017e-06	2.4e-06
3	rs2347653	16861506	1.26519e-06	3.04e-06
3	rs2347654	16884808	1.22648e-06	4.21e-06
3	rs6796746	16885235	2.61819e-06	3.56e-06
3	rs17200502	16891069	1.06304e-06	2.82e-06
3	rs9877897	16891389	7.32042e-07	2.54e-06
3	rs13081010	16899947	7.07862e-07	2.41e-06
3	rs9822053	16900224	1.0359e-06	2.37e-06
3	rs12497413	16900275	2.99707e-06	3.78e-06
3	rs6795956	16911472	1.08713e-06	3.41e-06
3	rs10510468	16938623	6.91504e-06	5.52e-06
3	rs2119478	16939445	2.1458e-06	8.01e-06
3	rs11917952	16943878	4.64113e-06	4.9e-06
3	rs2014490	16972211	6.80705e-07	2.32e-06
3	rs17200543	16973762	1.14746e-06	2.63e-06
3	rs17042909	16979755	8.14835e-06	1.06e-05
3	rs17042926	16983452	2.15528e-06	6.32e-06
3	rs13073804	16995165	1.12235e-06	3.36e-06
3	rs6780191	17000228	6.66794e-07	2.49e-06
3	rs4685409	17000910	6.95434e-07	3.36e-06
3	rs1806555	17016794	9.61971e-07	3.05e-06
3	rs9845551	17040360	9.46557e-07	2.52e-06
3	rs7653834	17051328	1.05389e-06	4.34e-06
3	rs3935970	17067971	9.30662e-07	2.61e-06
3	rs6809087	17070582	6.42319e-07	2.34e-06
3	rs11128813	17071977	3.75404e-06	4.99e-06
3	rs4535211	17072997	6.45058e-07	2.53e-06
3	rs4383507	17073032	3.70561e-06	8.96e-06
3	rs17272796	17077268	6.58939e-07	3.28e-06
3	rs17272810	17078840	8.64749e-07	2.33e-06
3	rs6789069	17087383	9.19227e-07	2.51e-06
3	rs4334629	17106027	6.99905e-07	2.43e-06
3	rs4685424	17117747	2.44884e-06	3.44e-06
3	rs9881375	17135184	1.2385e-06	3.67e-06
3	rs6796115	17158597	1.16187e-06	3.53e-06
3	rs6442670	17165493	1.19628e-06	2.92e-06
3	rs4072191	17178779	1.11601e-06	3.74e-06
3	rs4234541	17182697	6.45981e-07	2.43e-06
3	rs9823439	17187502	1.97301e-06	4.79e-06
3	rs13062346	17194071	2.24091e-06	1.01e-05
3	rs7638325	17194257	2.74052e-06	6.15e-06
3	rs4684310	17204119	1.57847e-06	3.9e-06
3	rs1463220	17208698	1.45271e-06	2.77e-06
3	rs2733527	17237409	6.44037e-07	2.47e-06
3	rs2733526	17238792	7.02044e-07	2.53e-06
3	rs2733520	17246392	7.2055e-07	2.87e-06
3	rs2596665	17259109	6.44019e-07	2.33e-06
3	rs2733500	17276149	6.52925e-07	2.46e-06
3	rs2733499	17276334	6.38975e-07	2.33e-06
3	rs1449881	17286817	6.67999e-07	2.57e-06
3	rs2596638	17287018	6.46732e-07	2.35e-06
3	rs728022	17305303	6.41365e-07	2.4e-06
3	rs767685	17324733	6.72437e-07	2.61e-06
3	rs283907	17336419	6.43469e-07	2.39e-06
3	rs1375819	17336746	4.87876e-06	5.77e-06
3	rs283940	17344285	7.82613e-07	2.64e-06
3	rs283941	17344551	6.57317e-07	4.15e-06
3	rs283943	17346355	6.40377e-07	2.62e-06
3	rs283944	17346655	6.41057e-07	3.32e-06
3	rs283947	17354812	6.53484e-07	2.75e-06
3	rs283948	17355617	6.47081e-07	2.51e-06
3	rs187303	17357075	6.91316e-07	2.88e-06
3	rs283935	17367357	6.41198e-07	2.78e-06
3	rs6762516	17375264	8.41847e-07	2.86e-06
3	rs13318886	17399281	7.79556e-07	3.7e-06
3	rs17200818	17410411	1.17955e-06	4.3e-06
3	rs17273020	17415705	1.0314e-06	2.64e-06
3	rs6442682	17461731	1.07899e-06	8.56e-06
3	rs9864494	17473346	1.13358e-06	2.75e-06
3	rs17043638	17486643	8.61312e-07	2.53e-06
3	rs17043643	17486671	5.62357e-06	1.6e-05
3	rs7644389	17502918	7.19824e-07	2.54e-06
3	rs9878954	17509481	1.00745e-06	5.72e-06
3	rs13320647	17589880	6.31354e-07	3.5e-06
3	rs9823767	17615737	1.1716e-06	5.65e-06
3	rs6807020	17692815	1.69239e-06	6.34e-06
3	rs6768637	17692849	1.07431e-06	3.7e-06
3	rs6789697	17700708	9.9621e-07	3.51e-06
3	rs6792422	17701005	9.96128e-07	2.73e-06
3	rs4566567	17749177	1.15429e-06	5.44e-06
3	rs6577643	17766697	8.82791e-07	4.92e-06
3	rs4611850	17798649	9.2246e-07	4.64e-06
3	rs6809775	17802881	8.8148e-07	2.8e-06
3	rs11921152	17812688	1.06245e-06	9.36e-06
3	rs10510480	17868000	1.43615e-06	4.25e-06
3	rs6577597	17871326	1.25148e-06	4.47e-06
3	rs2337387	17873650	1.13259e-06	4.76e-06
3	rs1004307	17875194	1.93527e-06	5.38e-06
3	rs4908990	17908548	1.52441e-06	4.76e-06
3	rs13087154	17909190	1.3475e-06	2.89e-06
3	rs12489702	17911539	4.20527e-06	9.63e-06
3	rs1864591	17911823	1.53426e-06	2.37e-06
3	rs12638630	17919422	2.03241e-06	4.6e-06
3	rs7648933	17931853	1.31777e-06	2.34e-06
3	rs12053996	17940600	2.76892e-06	1.2e-05
3	rs1430889	17947876	1.24611e-06	2.51e-06
3	rs12493003	17950128	1.28534e-06	2.77e-06
3	rs1430891	17956410	1.1614e-06	3.07e-06
3	rs1159226	17982318	1.99783e-06	3.78e-06
3	rs7427760	17988979	1.75986e-06	4.7e-06
3	rs7429951	18031227	4.13296e-06	6.45e-06
3	rs9757046	18040913	2.45473e-06	5.49e-05
3	rs9833830	18064476	6.9058e-06	2.52e-05
3	rs9846000	18084427	9.81235e-07	2.36e-06
3	rs13079656	18093080	1.22441e-06	2.33e-06
3	rs9838434	18095177	1.71908e-06	3.29e-06
3	rs9875977	18095290	1.62105e-06	2.36e-06
3	rs9310541	18100288	1.25716e-06	2.38e-06
3	rs9861146	18117085	8.86738e-07	2.49e-06
3	rs6781501	18145952	1.15692e-06	2.49e-06
3	rs10510483	18147598	1.11047e-06	2.33e-06
3	rs4688908	18152950	1.24795e-06	3.23e-06
3	rs11916652	18199257	9.62449e-07	2.48e-06
3	rs2102623	18206165	2.6658e-06	1.25e-05
3	rs13080765	18211326	2.26207e-06	4.54e-06
3	rs13078687	18223442	2.04822e-06	3.59e-06
3	rs12636835	18253701	1.43499e-06	2.8e-06
3	rs7635176	18254427	7.59207e-07	2.33e-06
3	rs7432657	18274218	7.90401e-07	3.33e-06
3	rs7431321	18277134	1.03685e-06	3.34e-06
3	rs9830505	18294742	4.37603e-06	6.05e-06
3	rs7641175	18311412	8.72927e-07	3.09e-06
3	rs7653460	18314866	2.48057e-06	4.45e-06
3	rs6807560	18336700	2.81658e-05	3.89e-05
3	rs11924655	18366448	0.00015176	0.000330677
3	rs7374418	18374685	8.08823e-05	9.11e-05
3	rs7428014	18384052	1.08206e-05	7.15e-06
3	rs9840966	18384497	1.62701e-06	3.43e-06
3	rs7635386	18400203	1.49935e-06	4.3e-06
3	rs3922895	18402591	6.71302e-06	4.44e-06
3	rs9758423	18428650	1.17266e-06	2.42e-06
3	rs9873669	18434710	1.10797e-06	3.42e-06
3	rs9858924	18435601	7.74264e-07	2.34e-06
3	rs9284843	18439595	1.06242e-06	2.35e-06
3	rs12497500	18439745	8.20104e-07	2.42e-06
3	rs9713288	18441329	7.78932e-07	2.64e-06
3	rs1359996	18451858	7.53602e-07	3.05e-06
3	rs9284845	18479770	3.84102e-06	5.92e-06
3	rs6550850	18507382	8.20483e-07	2.33e-06
3	rs17044512	18516706	9.807e-07	2.37e-06
3	rs17029286	18538587	9.54057e-07	2.35e-06
3	rs17044564	18549618	1.37063e-06	4.11e-06
3	rs7638362	18550318	1.22766e-06	2.46e-06
3	rs4973702	18551097	1.29259e-06	2.5e-06
3	rs1828729	18577208	7.30343e-07	2.39e-06
3	rs1513764	18583765	7.22776e-07	2.32e-06
3	rs1877648	18585365	1.31387e-06	2.35e-06
3	rs1473882	18585604	7.1551e-07	2.33e-06
3	rs41325744	18586082	9.87136e-07	2.58e-06
3	rs3849536	18587253	7.13631e-07	2.64e-06
3	rs41327546	18598405	8.85337e-07	2.34e-06
3	rs17044614	18599078	1.58381e-06	2.45e-06
3	rs9876904	18609478	1.13154e-06	3.46e-06
3	rs17044638	18609712	1.2235e-06	2.55e-06
3	rs2050798	18617253	7.07254e-07	2.38e-06
3	rs336641	18617276	1.64274e-06	8.01e-06
3	rs12714959	18621091	9.24361e-07	2.36e-06
3	rs400432	18623278	7.77699e-07	2.55e-06
3	rs2102649	18623290	7.02348e-07	2.4e-06
3	rs17044664	18643821	3.17515e-06	6.34e-06
3	rs7651512	18647513	9.74497e-07	2.36e-06
3	rs2165399	18648481	1.141e-06	2.72e-06
3	rs336611	18650507	1.75432e-06	4.99e-06
3	rs336612	18650561	2.16202e-06	8.42e-06
3	rs404552	18652605	2.9818e-06	9.88e-06
3	rs17044691	18658743	1.22096e-06	2.37e-06
3	rs11128892	18684046	2.04139e-06	3.63e-06
3	rs11128893	18691581	1.10527e-06	4.36e-06
3	rs13084808	18692093	8.28469e-07	3.62e-06
3	rs6799759	18700071	1.05646e-06	3.78e-06
3	rs13082395	18713139	7.07974e-07	2.33e-06
3	rs11918322	18716133	8.25312e-07	2.38e-06
3	rs11713263	18719910	7.32088e-07	2.37e-06
3	rs6550597	18738940	8.65837e-07	2.71e-06
3	rs11708105	18760449	9.56718e-07	2.51e-06
3	rs13092972	18760884	1.13457e-06	2.35e-06
3	rs4600836	18768851	1.08438e-06	2.33e-06
3	rs4626115	18772770	1.07957e-06	2.44e-06
3	rs4613476	18777214	7.52395e-07	2.45e-06
3	rs9876614	18781973	6.97169e-07	3.2e-06
3	rs9835075	18809232	7.59912e-07	2.37e-06
3	rs4280657	18814977	1.08232e-06	2.38e-06
3	rs3935033	18825074	9.35914e-07	2.38e-06
3	rs7643832	18837936	1.30279e-06	3.08e-06
3	rs7640928	18840933	8.3831e-07	2.34e-06
3	rs9832559	18847711	1.35965e-06	2.46e-06
3	rs7621243	18848329	1.61808e-06	4.18e-06
3	rs6809472	18848855	1.24844e-06	5.8e-06
3	rs6778628	18849027	1.00659e-06	3.08e-06
3	rs9830798	18866539	2.59739e-06	6.33e-06
3	rs9881034	18877426	8.97352e-07	3.03e-06
3	rs11927855	18885181	8.54339e-06	9.41e-06
3	rs7623745	18889485	6.97791e-06	6.15e-05
3	rs4522790	18906323	1.2027e-06	3.03e-06
3	rs7428879	18959956	1.36974e-05	1.6e-05
3	rs9813535	18963752	3.33828e-06	1.51e-05
3	rs9816944	18990527	2.7533e-06	9.57e-06
3	rs9863583	19043728	9.82327e-07	2.87e-06
3	rs7433351	19044067	1.03333e-06	2.74e-06
3	rs7433126	19047440	9.57407e-07	2.45e-06
3	rs6550864	19050356	9.31165e-07	2.49e-06
3	rs7638224	19050813	9.77599e-07	2.34e-06
3	rs6550872	19054627	9.73638e-07	2.33e-06
3	rs9823816	19055610	9.57082e-07	2.33e-06
3	rs7428489	19064853	9.5218e-07	2.97e-06
3	rs9681366	19083784	9.23208e-07	2.33e-06
3	rs12714975	19085374	9.40671e-07	2.53e-06
3	rs13090408	19091512	9.72954e-07	3.52e-06
3	rs6782077	19103226	1.42235e-06	2.83e-06
3	rs6772473	19103276	9.78837e-07	2.33e-06
3	rs6772479	19103301	9.97068e-07	3.37e-06
3	rs6550942	19115331	2.30815e-06	7.52e-06
3	rs9832959	19115356	1.56392e-06	3.97e-06
3	rs7612947	19117118	1.12522e-06	2.52e-06
3	rs727139	19334695	3.33967e-06	1.01e-05
3	rs12485415	19336360	1.79128e-06	2.35e-06
3	rs7431348	19355485	1.06247e-06	2.33e-06
3	rs9865301	19385317	1.83747e-06	3.58e-06
3	rs12488588	19385436	1.30142e-06	3.13e-06
3	rs9875843	19409996	1.14794e-06	2.86e-06
3	rs17570934	19436030	1.34883e-06	3.58e-06
3	rs10470605	19436270	7.53372e-07	2.39e-06
3	rs1348232	19441126	9.16146e-07	4.52e-06
3	rs7611730	19449092	7.74285e-06	1.88e-05
3	rs6799035	19450214	8.43736e-06	1.94e-05
3	rs7630677	19467040	7.54773e-05	5.56e-05
3	rs6549944	19555271	3.00515e-06	6.74e-06
3	rs6549948	19568009	3.87842e-06	8.14e-06
3	rs7628760	19595902	7.59172e-07	2.33e-06
3	rs4858383	19610349	6.34059e-06	3.34e-05
3	rs949665	19613756	1.10268e-05	8.65e-05
3	rs10510494	19614045	1.8276e-06	2.34e-06
3	rs17543807	19614280	2.16701e-06	5.66e-06
3	rs2203429	19614374	9.42829e-06	1.65e-05
3	rs9866549	19628989	1.07672e-05	4.47e-05
3	rs1473604	19639850	1.94846e-05	0.000125062
3	rs9857864	19672864	1.56946e-05	3.01e-05
3	rs2203428	19680408	1.32525e-06	3.09e-06
3	rs10049043	19685483	1.47512e-05	3.63e-05
3	rs10510493	19717199	2.1786e-06	2.74e-06
3	rs1506101	19761201	6.76295e-06	2.03e-05
3	rs1847913	19764736	1.32987e-06	2.59e-06
3	rs17006217	19783277	9.95233e-07	2.35e-06
3	rs17513875	19786743	1.41692e-06	3.57e-06
3	rs10510491	19788213	1.84487e-06	2.54e-06
3	rs11706482	19799545	8.91375e-07	3.15e-06
3	rs985178	19811584	7.56886e-07	2.32e-06
3	rs2886233	19813302	7.70525e-07	2.53e-06
3	rs1506096	19836421	8.99653e-07	3.1e-06
3	rs269392	19849542	8.61861e-07	2.7e-06
3	rs4858738	19851458	7.63238e-07	2.34e-06
3	rs4858736	19853013	6.80875e-07	3.71e-06
3	rs7431008	19854531	8.0232e-07	2.94e-06
3	rs11716597	19854903	6.90633e-07	3.23e-06
3	rs1395125	19855250	7.41335e-07	2.41e-06
3	rs12639602	19855755	1.51555e-06	3.98e-06
3	rs4858734	19859262	7.64238e-07	2.39e-06
3	rs405571	19907859	2.18374e-06	2.64e-06
3	rs269384	19919344	1.77287e-06	7.04e-06
3	rs3916092	19946057	8.38172e-07	3.76e-06
3	rs2929346	19979487	1.74519e-06	1.1e-05
3	rs2929343	19981414	7.29269e-07	2.43e-06
3	rs2364515	19981555	7.27916e-07	2.42e-06
3	rs2170342	19982135	1.26581e-06	3.63e-06
3	rs4241540	19982972	8.24996e-07	3.39e-06
3	rs17181547	19999504	2.55209e-06	4.9e-06
3	rs4858652	20003172	8.01408e-07	2.52e-06
3	rs13070718	20003228	1.07252e-06	2.64e-06
3	rs11128930	20022050	1.0397e-06	2.93e-06
3	rs13085450	20023797	7.34197e-07	2.47e-06
3	rs4103004	20042834	9.64323e-07	3.37e-06
3	rs2948091	20065662	9.80507e-07	2.78e-06
3	rs2948089	20072387	9.82493e-07	2.33e-06
3	rs6805894	20084787	1.60605e-06	2.45e-06
3	rs2929404	20094566	9.35643e-07	2.53e-06
3	rs2929403	20095914	1.68964e-06	2.85e-06
3	rs2929402	20096110	9.75369e-07	2.76e-06
3	rs2948087	20099215	1.19429e-06	2.56e-06
3	rs9874923	20101563	3.67591e-06	6.73e-06
3	rs4241545	20107205	9.26887e-07	3.2e-06
3	rs7627847	20107401	4.66289e-06	1.06e-05
3	rs2686322	20113105	6.86137e-07	2.47e-06
3	rs3021408	20113830	6.87921e-07	2.47e-06
3	rs3749180	20113989	6.87509e-07	2.35e-06
3	rs4858753	20116904	6.9036e-07	2.44e-06
3	rs4020098	20129648	8.11136e-07	2.42e-06
3	rs4241546	20147562	1.60774e-06	7.41e-06
3	rs12488369	20154059	9.1312e-06	2.02e-05
3	rs6771941	20157077	8.55517e-06	3.37e-05
3	rs7624514	20164616	7.22329e-07	2.67e-06
3	rs2686313	20174337	7.48751e-07	2.84e-06
3	rs4858768	20174369	9.94127e-07	2.41e-06
3	rs17797581	20174396	1.12559e-06	2.57e-06
3	rs6799196	20183936	2.23105e-06	4.19e-06
3	rs2661378	20185009	1.03768e-06	3.21e-06
3	rs10510498	20188301	3.21005e-06	4.23e-06
3	rs977162	20191506	7.70311e-07	2.94e-06
3	rs3804570	20192055	1.12013e-05	1.2e-05
3	rs2661376	20192146	1.31786e-06	2.35e-06
3	rs17678713	20192769	1.30665e-06	5.13e-06
3	rs12497658	20215250	1.06523e-06	2.32e-06
3	rs17797971	20217549	1.0519e-06	3.18e-06
3	rs3852067	20219477	6.90137e-07	2.33e-06
3	rs6550401	20219694	1.4264e-06	2.51e-06
3	rs11713727	20221241	8.4055e-07	2.36e-06
3	rs17006708	20226659	8.32291e-07	2.55e-06
3	rs12637234	20230089	4.46244e-06	1.22e-05
3	rs7619317	20231311	6.8784e-07	3.39e-06
3	rs6550413	20231519	3.68455e-06	6.07e-06
3	rs4076369	20240599	6.58091e-06	1.77e-05
3	rs4858166	20292978	5.2033e-06	1.97e-05
3	rs6770526	20299302	5.02799e-06	2.48e-05
3	rs9860301	20306520	9.8895e-07	3.1e-06
3	rs12386343	20306777	6.69874e-07	2.56e-06
3	rs9827605	20307061	7.95907e-07	2.43e-06
3	rs9820730	20348723	7.58453e-07	2.5e-06
3	rs9871864	20352766	6.79478e-07	2.4e-06
3	rs4241505	20359581	9.66708e-07	2.81e-06
3	rs6550496	20372459	7.09834e-07	2.44e-06
3	rs6550498	20372799	8.34172e-07	2.38e-06
3	rs1356791	20377724	7.15936e-07	3.7e-06
3	rs9836392	20379077	6.7597e-07	2.34e-06
3	rs12489904	20384627	9.70096e-07	2.49e-06
3	rs17804919	20390667	8.10315e-07	2.59e-06
3	rs1464293	20391438	1.0124e-06	2.89e-06
3	rs4858191	20437608	6.54207e-07	2.43e-06
3	rs17006942	20440199	8.38365e-07	2.36e-06
3	rs4858194	20441109	1.16248e-06	4.07e-06
3	rs1357502	20446843	6.93604e-07	3.23e-06
3	rs6777476	20455900	9.45743e-07	3.02e-06
3	rs6801593	20465084	7.17495e-07	2.44e-06
3	rs6793327	20465208	7.96051e-07	2.46e-06
3	rs939298	20477076	8.90025e-07	3.18e-06
3	rs9310619	20477929	9.45582e-07	2.62e-06
3	rs6772080	20488265	1.04562e-06	6.12e-06
3	rs9859908	20489086	8.82324e-07	3.26e-06
3	rs6787086	20494233	1.15678e-06	5.37e-06
3	rs17007014	20494979	8.09788e-06	5.51e-06
3	rs4858208	20506446	6.82013e-07	2.52e-06
3	rs1523348	20511385	6.62618e-07	2.36e-06
3	rs17807236	20514172	2.6597e-06	4.55e-06
3	rs626491	20514267	6.75634e-07	2.33e-06
3	rs610310	20515558	4.12488e-05	0.000105725
3	rs599845	20515745	1.09668e-05	6.71e-06
3	rs11921483	20516047	1.92601e-06	5.59e-06
3	rs595551	20516530	6.67856e-07	2.34e-06
3	rs615861	20517023	7.66721e-07	2.36e-06
3	rs2174557	20517271	8.03592e-07	2.53e-06
3	rs679267	20524807	7.43593e-07	2.47e-06
3	rs648238	20527133	1.56087e-06	2.82e-06
3	rs689307	20527329	8.2918e-07	2.38e-06
3	rs638339	20531203	6.4556e-07	2.42e-06
3	rs588392	20534898	6.77954e-07	2.34e-06
3	rs11927689	20557188	4.03485e-05	9.66e-06
3	rs661669	20559052	7.13637e-07	2.45e-06
3	rs1523354	20568323	6.85649e-07	2.38e-06
3	rs661369	20574497	1.52637e-06	4.81e-06
3	rs1523351	20577473	9.35942e-07	2.58e-06
3	rs1157155	20588673	2.04454e-06	3.2e-06
3	rs1880045	20591084	2.10549e-06	2.68e-06
3	rs11716227	20612959	3.77096e-06	6.05e-06
3	rs1395103	20615273	7.27713e-07	2.37e-06
3	rs1466962	20615932	1.57753e-06	5.95e-06
3	rs17007204	20627558	1.40328e-06	2.38e-06
3	rs6769686	20638228	1.51437e-06	3.32e-06
3	rs9859271	20642753	1.48953e-06	6.4e-06
3	rs9879300	20651945	1.87109e-06	5.88e-06
3	rs2089291	20652801	3.04846e-06	5.19e-06
3	rs1605189	20652858	1.08774e-05	1.67e-05
3	rs17007298	20689336	2.04538e-06	8.71e-06
3	rs9811014	20705478	2.40718e-06	2.76e-06
3	rs1500422	20720138	1.11041e-06	3.68e-06
3	rs17203361	20725113	1.35256e-06	2.89e-06
3	rs11716554	20725743	9.90196e-07	2.48e-06
3	rs1500423	20741153	1.56106e-06	3.6e-06
3	rs17007502	20763135	1.20828e-06	2.33e-06
3	rs1392567	20763637	1.39946e-06	2.68e-06
3	rs17204177	20764131	4.45174e-05	4.78e-05
3	rs985115	20764228	1.46568e-06	2.42e-06
3	rs17810229	20766560	0.000248514	9.87e-05
3	rs17810253	20766934	8.30775e-07	2.33e-06
3	rs4610242	20769736	1.07744e-06	2.88e-06
3	rs2221188	20780589	6.88456e-07	2.35e-06
3	rs9857825	20800622	1.092e-06	5.44e-06
3	rs4858264	20801225	6.80836e-07	2.52e-06
3	rs9990219	20809206	1.17483e-06	2.34e-06
3	rs1500420	20817750	7.40971e-07	2.57e-06
3	rs11714658	20820451	7.32175e-07	3.03e-06
3	rs1392566	20828089	7.1697e-07	2.34e-06
3	rs17007652	20835200	1.20913e-06	3.6e-06
3	rs1500425	20848048	6.7857e-07	2.32e-06
3	rs12630047	20854808	1.79149e-06	2.38e-06
3	rs4858270	20856539	7.71957e-07	2.35e-06
3	rs981694	20879662	1.36965e-06	3.26e-06
3	rs1499004	20880872	1.06746e-06	2.51e-06
3	rs1566344	20907181	8.63876e-07	4.56e-06
3	rs9830439	20911171	7.34347e-07	2.34e-06
3	rs35214589	20911334	6.73201e-06	5.25e-06
3	rs6807580	20912122	7.55606e-07	2.35e-06
3	rs4549291	20919920	8.86536e-07	2.49e-06
3	rs12490794	20922300	8.30751e-06	1.53e-05
3	rs1498996	20925380	8.2027e-07	2.64e-06
3	rs1391858	20928312	6.53519e-07	2.43e-06
3	rs4858281	20949955	7.44978e-07	2.37e-06
3	rs1587378	20954896	9.02377e-07	3.82e-06
3	rs6550559	20979433	1.29703e-06	2.54e-06
3	rs4504182	20979763	1.43763e-06	3.65e-06
3	rs4482681	20979796	3.73216e-06	1.18e-05
3	rs882238	20999820	5.28089e-06	6.23e-06
3	rs882237	20999930	1.97003e-06	2.08e-05
3	rs13073034	21001290	2.75439e-06	4.35e-06
3	rs9829660	21020875	1.51025e-06	7.41e-06
3	rs17007948	21026364	1.20107e-06	3.16e-06
3	rs7625611	21027910	2.40867e-06	8.86e-06
3	rs9871113	21028203	1.86857e-06	6.86e-06
3	rs1846076	21036823	7.87796e-07	2.78e-06
3	rs17813190	21037721	2.05583e-06	3.22e-06
3	rs13072255	21038260	1.24691e-06	6.18e-06
3	rs17227150	21040177	1.29917e-06	2.64e-06
3	rs2173233	21058911	7.13584e-07	2.34e-06
3	rs1908984	21064513	1.25686e-06	3.57e-06
3	rs2132889	21076341	1.50126e-06	2.58e-06
3	rs13086092	21077375	8.72308e-07	2.34e-06
3	rs7622116	21078939	1.07658e-06	6.39e-06
3	rs9825481	21097113	9.14237e-07	2.56e-06
3	rs970721	21098477	1.43025e-06	2.86e-06
3	rs6791138	21106383	6.932e-07	2.39e-06
3	rs4857976	21106756	1.09438e-06	2.56e-06
3	rs1391139	21118255	1.35569e-06	3.46e-06
3	rs7631520	21125288	1.81354e-06	3.55e-06
3	rs9883374	21136757	1.60544e-06	8.13e-06
3	rs4857979	21179332	1.45191e-06	3.23e-06
3	rs1436824	21194641	8.25472e-07	2.56e-06
3	rs7635122	21197843	7.26166e-07	2.32e-06
3	rs1436826	21201668	7.95204e-07	2.33e-06
3	rs4858292	21203771	8.12023e-07	2.96e-06
3	rs1436832	21205294	8.06164e-07	3.04e-06
3	rs1898300	21241656	7.41381e-07	3.46e-06
3	rs7627715	21259435	1.4098e-06	5.2e-06
3	rs10510511	21260370	1.99728e-06	2.85e-06
3	rs6550573	21262349	6.72595e-07	2.42e-06
3	rs7627112	21264770	6.47905e-07	2.81e-06
3	rs12487277	21272223	9.45474e-07	6.31e-06
3	rs4858305	21299605	6.64753e-07	2.39e-06
3	rs10470646	21310532	8.34771e-07	2.83e-06
3	rs9310641	21310923	9.0014e-07	2.98e-06
3	rs1344868	21311150	1.77656e-05	2.08e-05
3	rs17008367	21320061	2.81417e-06	2.75e-06
3	rs617991	21340863	1.27661e-06	2.33e-06
3	rs7433734	21343596	7.29073e-07	2.47e-06
3	rs2661410	21355238	6.88961e-07	2.33e-06
3	rs6550602	21375658	1.36677e-06	2.86e-06
3	rs1605524	21376648	1.31206e-06	2.36e-06
3	rs4857989	21378739	8.26023e-07	2.36e-06
3	rs7650051	21383764	1.9979e-06	6.03e-06
3	rs2731945	21383828	1.5065e-06	4.99e-06
3	rs987541	21386502	9.07689e-07	2.6e-06
3	rs1507826	21390365	1.66909e-06	4.81e-06
3	rs341836	21422785	6.45436e-07	2.37e-06
3	rs341832	21424685	1.27806e-06	5.95e-06
3	rs341856	21432015	6.78581e-07	2.62e-06
3	rs423879	21442468	7.22687e-07	3.5e-06
3	rs440905	21447834	6.66604e-07	2.82e-06
3	rs341865	21449227	6.48103e-07	2.39e-06
3	rs1865716	21450656	1.53899e-06	3.5e-06
3	rs376703	21456170	9.17286e-07	2.41e-06
3	rs7637427	21456186	8.1907e-07	2.57e-06
3	rs9815329	21456635	8.75045e-07	3.32e-06
3	rs341855	21472141	6.75343e-07	2.33e-06
3	rs9831473	21480222	1.884e-06	3.82e-06
3	rs9310646	21481092	1.0549e-06	3.27e-06
3	rs9874351	21481230	8.2736e-07	2.32e-06
3	rs424695	21490145	1.04134e-06	4.22e-06
3	rs453990	21490422	1.30039e-06	3.55e-06
3	rs365392	21490868	1.39626e-06	5.63e-06
3	rs3913941	21493202	1.23252e-06	3.08e-06
3	rs800621	21499213	3.28043e-06	1.09e-05
3	rs431315	21499545	2.68641e-06	8.9e-06
3	rs1393073	21508837	0.000199868	5.07e-05
3	rs17008892	21508881	0.000211825	0.000839965
3	rs7629679	21509376	2.3344e-06	8.74e-06
3	rs3860576	21515887	5.15794e-06	9.43e-06
3	rs2060531	21517490	3.35255e-05	4.35e-05
3	rs1840957	21522703	0.000214558	0.00114525
3	rs162410	21526766	1.85491e-06	4.53e-06
3	rs161199	21528920	9.28569e-07	3.36e-06
3	rs151282	21529582	1.68285e-06	3.45e-06
3	rs233170	21541968	1.75283e-06	3.73e-06
3	rs1012728	21544296	9.39102e-07	2.57e-06
3	rs233165	21546663	1.23106e-06	2.84e-06
3	rs233164	21546713	1.67476e-06	3.69e-06
3	rs1457590	21555974	1.21166e-06	7.13e-06
3	rs1978516	21556404	1.13267e-06	2.94e-06
3	rs13317601	21559129	9.96103e-07	3.52e-06
3	rs9829496	21559633	9.95103e-07	3.57e-06
3	rs9310649	21564717	7.37053e-07	2.39e-06
3	rs7647556	21587590	8.16336e-07	2.86e-06
3	rs13068076	21590161	1.24017e-06	4.49e-06
3	rs13068431	21590368	1.12578e-06	2.34e-06
3	rs13092094	21590882	1.24462e-06	2.79e-06
3	rs7626779	21613034	6.52706e-07	2.38e-06
3	rs1457586	21613585	8.76052e-06	2.39e-05
3	rs6773387	21615806	6.17587e-06	9.58e-06
3	rs3860581	21616429	6.77335e-07	2.72e-06
3	rs3965331	21616507	9.82729e-07	3.02e-06
3	rs1841914	21623631	6.68486e-07	2.42e-06
3	rs4102411	21625101	1.90633e-06	3.97e-06
3	rs6781314	21630422	2.69271e-06	5.06e-06
3	rs1382165	21631666	6.44991e-07	2.44e-06
3	rs7609618	21632842	2.95253e-06	5.33e-06
3	rs2335808	21633225	6.65533e-07	2.33e-06
3	rs17552044	21633373	1.41319e-06	3.52e-06
3	rs6767992	21633959	8.48648e-07	2.6e-06
3	rs10510514	21635561	7.01873e-07	2.39e-06
3	rs12490952	21637349	7.49321e-07	2.38e-06
3	rs6776046	21637396	8.90831e-07	2.41e-06
3	rs6775549	21642829	6.46274e-07	2.36e-06
3	rs9846163	21643430	1.66158e-06	2.42e-06
3	rs12487979	21646812	6.90994e-07	2.71e-06
3	rs721623	21650537	1.98151e-06	6.02e-06
3	rs1824212	21650648	2.66226e-06	1.72e-05
3	rs17009139	21651714	1.59816e-05	1.44e-05
3	rs13092351	21654396	9.85873e-07	2.9e-06
3	rs13316093	21654425	1.10722e-06	4.82e-06
3	rs17029420	21660235	9.64951e-07	3.5e-06
3	rs17009163	21661148	1.1856e-06	3.8e-06
3	rs7633504	21665505	2.52409e-06	9.05e-06
3	rs4858340	21665526	3.2703e-06	4.63e-06
3	rs10780010	21666926	8.54378e-07	3.08e-06
3	rs1532129	21667698	1.06064e-06	2.33e-06
3	rs11919688	21681969	3.39051e-06	2.44e-05
3	rs3936575	21682494	1.87068e-06	4.22e-06
3	rs1993507	21684130	6.95935e-07	2.42e-06
3	rs2054942	21698394	3.18378e-06	9e-06
3	rs6762678	21698690	1.43376e-06	2.4e-06
3	rs9870622	21718112	1.41346e-06	2.51e-06
3	rs17009261	21718522	1.40339e-06	2.36e-06
3	rs9871442	21718548	1.49704e-06	2.73e-06
3	rs11718610	21718633	1.40339e-06	2.33e-06
3	rs17009299	21722700	3.78128e-06	3.66e-06
3	rs11710743	21732114	2.40422e-06	5.19e-06
3	rs2336038	21745040	2.09994e-06	3.97e-06
3	rs5008754	21752335	1.53138e-06	3.75e-06
3	rs2130505	21752966	3.16514e-06	3.38e-06
3	rs9875169	21754728	7.69422e-06	9.34e-06
3	rs4858348	21755681	1.63174e-06	5.19e-06
3	rs12106696	21756553	1.03788e-06	3.82e-06
3	rs4858352	21768246	1.19023e-06	6.04e-06
3	rs17009390	21776893	1.64697e-06	2.7e-06
3	rs13072271	21777159	1.46948e-06	2.61e-06
3	rs13062599	21779621	1.226e-05	1.78e-05
3	rs4858353	21781295	8.92543e-06	1.55e-05
3	rs17620313	21781727	7.71568e-07	2.38e-06
3	rs11718397	21781737	5.42006e-06	4.85e-06
3	rs1996630	21781971	3.35882e-05	1.07e-05
3	rs11711566	21782164	5.61179e-06	1.37e-05
3	rs6798573	21786893	2.14498e-06	5.35e-06
3	rs17009449	21788882	2.91073e-06	4.61e-06
3	rs17620655	21789160	1.03924e-06	2.41e-06
3	rs1879166	21789545	1.21919e-06	3.03e-06
3	rs4858014	21791930	7.214e-07	2.34e-06
3	rs7641603	21798340	9.77126e-07	2.34e-06
3	rs7653345	21798441	1.64171e-06	5.98e-06
3	rs4327413	21798589	2.33345e-06	5.28e-06
3	rs9824595	21799327	1.44279e-06	4.53e-06
3	rs4334661	21799428	1.60358e-06	5.06e-06
3	rs4532155	21799677	1.50049e-06	2.91e-06
3	rs4538394	21799709	1.64472e-06	4.77e-06
3	rs4356840	21800173	9.59316e-07	2.36e-06
3	rs7613563	21804330	5.03101e-06	4.4e-06
3	rs9822858	21804428	6.77686e-07	2.34e-06
3	rs2335431	21809266	3.01499e-06	2.55e-06
3	rs7628655	21814858	7.12396e-07	3.28e-06
3	rs9917831	21816180	2.74519e-06	3.72e-06
3	rs17009544	21817281	2.65968e-06	3.68e-06
3	rs2336046	21817744	2.62194e-06	4.67e-06
3	rs17029431	21821931	6.62279e-07	2.54e-06
3	rs6803246	21826683	8.84026e-06	1.8e-05
3	rs3111745	21827159	2.46648e-06	1.11e-05
3	rs17009582	21827538	2.27826e-06	4.45e-06
3	rs17621934	21831298	3.23053e-06	3.25e-06
3	rs2860636	21831474	1.42663e-05	2.04e-05
3	rs3914317	21831491	8.21356e-07	2.34e-06
3	rs17009592	21831668	2.97449e-06	4.05e-06
3	rs17009597	21833043	2.00204e-06	3.02e-06
3	rs2946632	21833212	8.25723e-07	2.56e-06
3	rs1818556	21835591	1.29824e-06	3.19e-06
3	rs1606850	21837299	6.97832e-07	2.33e-06
3	rs1606851	21837427	7.09931e-07	2.79e-06
3	rs13093354	21837635	1.74422e-06	4.03e-06
3	rs1606852	21837676	1.68636e-06	2.47e-06
3	rs9850363	21839871	3.1932e-06	7.88e-06
3	rs1878011	21847598	5.12456e-06	7.08e-05
3	rs13098512	21871752	1.67856e-06	3.01e-06
3	rs17009663	21872115	2.67688e-06	4.03e-06
3	rs2630787	21872335	6.4468e-07	2.34e-06
3	rs2630788	21875126	1.0375e-06	2.32e-06
3	rs2673522	21882969	6.54463e-07	2.59e-06
3	rs9836784	21882991	8.15792e-07	2.77e-06
3	rs9860503	21883082	7.68141e-07	2.45e-06
3	rs2630801	21887264	1.05307e-06	2.58e-06
3	rs1515452	21888146	7.05949e-07	2.38e-06
3	rs3912510	21891785	1.53728e-06	4.09e-06
3	rs2673515	21894748	1.14463e-06	2.39e-06
3	rs11129028	21895033	2.24086e-06	2.91e-06
3	rs9817124	21898294	8.25201e-07	2.84e-06
3	rs2673513	21898877	1.28105e-06	5.24e-06
3	rs12487689	21899332	1.31152e-06	2.73e-06
3	rs12494075	21899355	1.20679e-06	3.26e-06
3	rs1386024	21902416	7.14882e-07	2.55e-06
3	rs1679234	21902722	7.50881e-07	2.57e-06
3	rs1621046	21909128	6.95001e-07	2.35e-06
3	rs2620534	21909293	7.11793e-07	2.46e-06
3	rs1296587	21909561	1.2198e-06	2.44e-06
3	rs668561	21909725	1.25964e-06	2.38e-06
3	rs2620532	21910964	7.92502e-07	3.28e-06
3	rs779032	21921897	1.32668e-06	5.13e-06
3	rs259558	21925140	9.017e-07	2.68e-06
3	rs259490	21940669	7.54391e-07	2.92e-06
3	rs17010025	21941353	1.37558e-06	2.36e-06
3	rs259505	21947463	8.95406e-07	2.76e-06
3	rs17010054	21947772	1.28588e-06	2.54e-06
3	rs17010081	21951883	1.37186e-06	2.46e-06
3	rs10510519	21952110	1.33026e-06	2.33e-06
3	rs4094000	21960795	6.70164e-07	2.4e-06
3	rs1479988	21960927	6.6392e-07	2.58e-06
3	rs259521	21967150	7.68223e-06	2.04e-05
3	rs9849994	21985380	6.57679e-07	2.33e-06
3	rs519051	21985417	3.51219e-06	3.76e-06
3	rs9821707	21999730	1.27819e-06	3.97e-06
3	rs9821571	21999782	1.28613e-06	5.94e-06
3	rs9821722	21999842	1.28613e-06	2.97e-06
3	rs9822011	21999859	1.29418e-06	2.71e-06
3	rs9841763	21999895	1.12275e-06	2.45e-06
3	rs3821394	22000330	1.24742e-06	3.71e-06
3	rs3821388	22000607	1.28613e-06	3.24e-06
3	rs12490009	22000946	4.30119e-05	9.68e-05
3	rs563129	22007867	2.69951e-06	4.69e-06
3	rs539914	22010455	9.68168e-06	7.9e-06
3	rs2291817	22019882	2.39072e-06	4.42e-06
3	rs10510522	22021125	0.000571401	0.000333129
3	rs9873358	22021301	1.26046e-06	3.66e-06
3	rs6789283	22021947	8.61587e-06	4.62e-06
3	rs1497927	22031363	9.87776e-07	2.58e-06
3	rs17010562	22032454	0.000130269	3.33e-05
3	rs7652319	22033071	5.67209e-05	1.83e-05
3	rs7652410	22033141	8.87471e-06	8.79e-06
3	rs6550648	22033364	4.97772e-06	7.36e-06
3	rs1351327	22056992	2.63767e-06	3.44e-06
3	rs779098	22061945	3.57086e-06	6.25e-06
3	rs259446	22074288	1.23126e-06	2.88e-06
3	rs941350	22103918	1.36475e-06	3.14e-06
3	rs2620558	22111050	0.000164975	0.000145617
3	rs2170092	22111302	2.07242e-06	4.96e-06
3	rs13069223	22129501	1.03766e-06	2.88e-06
3	rs1871522	22129881	8.00649e-07	5.62e-06
3	rs2695642	22130392	4.71264e-06	1.98e-05
3	rs1463576	22130764	0.000103547	0.000211799
3	rs2620539	22131891	8.65039e-07	2.33e-06
3	rs2928351	22132083	7.09478e-07	2.34e-06
3	rs17010794	22145197	1.01925e-06	2.83e-06
3	rs779185	22146245	0.000760795	0.000233364
3	rs779182	22147772	9.9273e-07	2.41e-06
3	rs809037	22147791	0.000436731	0.000556097
3	rs779178	22148064	0.000282017	6.28e-05
3	rs17010815	22149173	9.78309e-07	2.65e-06
3	rs779175	22149557	1.03093e-06	2.43e-06
3	rs4858379	22154401	1.13756e-06	3.18e-06
3	rs1609179	22171512	1.56986e-06	5.25e-06
3	rs1540843	22198454	1.22661e-06	2.57e-06
3	rs12489086	22200259	8.61444e-06	1.87e-05
3	rs1463714	22205452	1.06975e-06	2.6e-06
3	rs6769268	22206832	1.57509e-06	6.53e-06
3	rs9868641	22207459	8.24253e-07	3e-06
3	rs2035850	22212357	1.01548e-06	2.41e-06
3	rs17638166	22227368	1.41767e-06	3.35e-06
3	rs17029476	22231873	8.37716e-07	2.39e-06
3	rs1994727	22231931	1.04058e-06	2.76e-06
3	rs17689583	22231991	8.98056e-07	2.34e-06
3	rs1405829	22235890	8.2394e-07	2.46e-06
3	rs2695638	22240859	9.49278e-07	2.45e-06
3	rs4528971	22241110	1.43838e-06	1.67e-05
3	rs1491889	22242961	8.2465e-07	2.57e-06
3	rs7624502	22244794	4.79212e-06	2.27e-05
3	rs11709805	22249364	8.30718e-07	2.33e-06
3	rs2638142	22265687	8.16595e-07	2.34e-06
3	rs34329202	22265833	1.4641e-06	3.89e-06
3	rs2878763	22272129	2.18499e-06	4.12e-06
3	rs1907619	22272215	1.02252e-06	2.93e-06
3	rs12497048	22272416	9.54512e-07	2.72e-06
3	rs2035848	22278497	9.13664e-07	3.34e-06
3	rs2728998	22278765	8.31631e-07	2.36e-06
3	rs2638151	22287995	2.1093e-06	5.49e-06
3	rs1388550	22292516	2.03982e-06	9.84e-06
3	rs2638153	22293511	9.3393e-07	2.9e-06
3	rs2728988	22300883	5.09244e-06	1.25e-05
3	rs9872261	22301429	2.81934e-06	3.4e-06
3	rs2728993	22311560	2.87397e-06	1.01e-05
3	rs1491881	22334103	2.23478e-06	5.38e-06
3	rs4557183	22338707	2.55595e-06	3.94e-06
3	rs9859862	22341338	9.35175e-07	4.25e-06
3	rs7623900	22359001	8.02458e-07	2.4e-06
3	rs6774197	22363886	1.02105e-06	2.6e-06
3	rs9835064	22366438	9.31346e-07	2.4e-06
3	rs9846050	22368600	6.44871e-07	2.62e-06
3	rs1494227	22372453	7.16218e-07	2.33e-06
3	rs17011226	22384347	7.46775e-07	2.48e-06
3	rs1389661	22393482	6.88769e-07	2.43e-06
3	rs1494217	22411570	1.15276e-06	6.49e-06
3	rs965239	22412266	1.18466e-06	5.44e-06
3	rs4858402	22428845	6.6486e-07	2.51e-06
3	rs1494230	22439264	9.72008e-07	3.88e-06
3	rs982354	22461036	9.99031e-07	2.52e-06
3	rs13061996	22462205	7.19821e-07	2.61e-06
3	rs11710808	22466469	1.17064e-06	2.55e-06
3	rs2047156	22477491	1.18751e-06	2.43e-06
3	rs10510529	22482089	1.16286e-06	4.25e-06
3	rs10510530	22484605	9.04367e-07	2.85e-06
3	rs17011390	22485336	8.58749e-07	2.62e-06
3	rs1450349	22504332	9.21764e-07	2.42e-06
3	rs2122481	22505766	7.58935e-07	2.96e-06
3	rs1376036	22506226	7.77665e-07	2.38e-06
3	rs1975628	22508618	8.62649e-07	2.33e-06
3	rs1008033	22510825	1.41517e-06	2.46e-06
3	rs2122480	22532900	1.67143e-06	2.73e-06
3	rs2122370	22533867	3.22761e-05	6.85e-05
3	rs6550691	22534338	1.67537e-06	4.48e-06
3	rs17011480	22535891	1.28862e-05	2.83e-05
3	rs1449898	22541039	4.1765e-05	4.74e-05
3	rs1947238	22544898	2.72277e-05	4.6e-05
3	rs1947239	22544966	6.85181e-06	4.91e-06
3	rs1947240	22544992	7.83479e-06	1.22e-05
3	rs1947241	22545120	8.12386e-06	2.24e-05
3	rs17011503	22545276	1.20088e-06	3.53e-06
3	rs17011506	22545446	8.5023e-07	3.03e-06
3	rs2358688	22551005	5.31264e-05	0.00034935
3	rs1375822	22551223	8.51946e-06	7.54e-06
3	rs1597395	22552457	1.03765e-06	3.89e-06
3	rs6550695	22562020	1.48546e-06	3.55e-06
3	rs6550696	22562175	1.53333e-06	5.26e-06
3	rs4392438	22562237	2.43537e-06	3.59e-06
3	rs2358691	22562572	1.04914e-06	1.15e-05
3	rs6802448	22565896	5.66007e-05	7.64e-05
3	rs4447781	22566190	1.195e-06	8.28e-06
3	rs4580581	22566324	1.37027e-06	3.67e-06
3	rs1349276	22566546	1.51707e-06	9.42e-06
3	rs34924608	22586530	2.30869e-06	7.77e-06
3	rs13069748	22590044	1.18334e-06	4.67e-06
3	rs10510531	22591053	1.56436e-06	2.73e-06
3	rs1449915	22593576	1.46805e-06	3.29e-06
3	rs9861530	22600193	6.45879e-07	2.45e-06
3	rs1531160	22623604	1.02893e-06	2.36e-06
3	rs6550701	22624161	1.11075e-06	3.17e-06
3	rs6778150	22628123	1.37739e-06	3.12e-06
3	rs9865314	22634337	6.74201e-07	2.56e-06
3	rs1579988	22635581	2.22943e-06	2.33e-06
3	rs4530550	22640317	2.68181e-06	2.8e-06
3	rs9882017	22646735	1.68127e-05	2.79e-05
3	rs1349281	22647701	5.27377e-06	5.23e-06
3	rs987296	22656833	1.72293e-06	4.3e-06
3	rs6763517	22656900	8.67467e-07	2.76e-06
3	rs9310701	22707770	1.35088e-06	4.62e-06
3	rs9864769	22708135	1.354e-06	3.2e-06
3	rs9872667	22720226	9.40802e-07	4.63e-06
3	rs9872554	22720320	7.82217e-07	3.68e-06
3	rs9817607	22720628	7.86419e-07	2.54e-06
3	rs7615349	22723068	7.56312e-07	2.98e-06
3	rs9833392	22723518	8.42081e-07	2.52e-06
3	rs9813693	22723578	9.10438e-07	2.46e-06
3	rs9851231	22723614	9.00829e-07	3.97e-06
3	rs1524317	22746444	8.99858e-07	3.5e-06
3	rs1471234	22761145	6.83097e-07	2.32e-06
3	rs1402366	22766469	1.01326e-06	2.37e-06
3	rs17395135	22767397	8.33744e-07	3.12e-06
3	rs17012005	22769511	1.00126e-06	2.71e-06
3	rs296168	22831183	5.79105e-06	9.33e-06
3	rs253045	22832602	4.57985e-05	9.49e-05
3	rs296160	22833287	0.000398752	0.000336328
3	rs296159	22833405	0.000128607	0.000225062
3	rs33115	22840407	3.94687e-06	3.51e-06
3	rs17337267	22863575	9.34822e-07	3.94e-06
3	rs596197	22868494	3.72423e-06	4.6e-06
3	rs167166	22879549	3.90498e-06	5.64e-06
3	rs33108	22900615	8.49502e-07	2.69e-06
3	rs13095595	22905032	7.45808e-07	2.33e-06
3	rs184174	22910437	2.73485e-06	3.22e-06
3	rs3911123	22916171	4.23186e-06	6.79e-06
3	rs9876180	22916401	3.35511e-06	5.81e-06
3	rs190941	22916530	7.71856e-05	0.000130626
3	rs298416	22936030	5.23501e-05	3.57e-05
3	rs696078	22944157	3.21532e-06	3.43e-05
3	rs9828032	22944703	2.30623e-06	4.35e-06
3	rs9866313	22944827	1.96282e-06	6.73e-06
3	rs1552391	22948722	1.7979e-06	4.27e-06
3	rs1606478	22966463	7.37842e-06	1.5e-05
3	rs643303	22972303	1.38298e-06	2.37e-06
3	rs822759	22973112	4.2703e-06	1.17e-05
3	rs711702	22981276	8.78334e-06	9.3e-06
3	rs822779	22989455	3.84351e-05	1.66e-05
3	rs822780	22989819	2.5006e-06	4.81e-06
3	rs822789	22994602	6.00333e-05	6.52e-05
3	rs822791	22995531	1.29599e-05	6.88e-06
3	rs711711	22998753	8.9242e-06	1.25e-05
3	rs711714	23005150	7.35112e-06	4.25e-06
3	rs711715	23010390	1.75666e-06	4.63e-06
3	rs711716	23010422	1.6193e-06	2.83e-06
3	rs6806064	23010878	1.27131e-06	5.88e-06
3	rs711721	23023079	6.82932e-07	3.52e-06
3	rs603056	23030914	1.22463e-06	5.68e-06
3	rs680959	23032378	3.11782e-06	4.62e-06
3	rs512541	23043037	2.8779e-06	3.86e-06
3	rs528649	23051934	4.69131e-05	2.18e-05
3	rs1398680	23071749	1.42555e-06	3.13e-06
3	rs7633787	23113977	2.20482e-06	6.12e-06
3	rs7641032	23143461	1.27999e-06	8.38e-06
3	rs9817819	23143518	4.43136e-06	5.87e-06
3	rs11129106	23144691	3.88432e-06	6.03e-06
3	rs7636994	23145106	2.87912e-06	1.01e-05
3	rs6550725	23149728	1.25689e-06	5.88e-06
3	rs9826624	23150308	2.39325e-06	4.59e-06
3	rs9827163	23150473	2.28746e-06	4.78e-06
3	rs7653101	23150497	1.05966e-05	2.58e-05
3	rs3884629	23156820	2.63439e-05	1.05e-05
3	rs3922415	23157067	2.55594e-06	5.56e-06
3	rs4395416	23160752	1.948e-05	3.48e-05
3	rs6771990	23168326	7.54592e-06	2.04e-05
3	rs4858058	23169664	1.13029e-05	1.83e-05
3	rs7633942	23181359	8.36962e-06	1.43e-05
3	rs9881572	23181603	2.91778e-05	7.46e-05
3	rs7619054	23183686	7.2454e-05	0.000192693
3	rs13317243	23185162	1.10794e-05	2.53e-05
3	rs4619807	23193928	1.26844e-05	1.24e-05
3	rs7374732	23203454	3.55464e-05	0.000106913
3	rs11721203	23207031	5.82084e-05	4.24e-05
3	rs9831806	23207092	1.64033e-05	3.26e-05
3	rs11714151	23207266	5.65078e-05	0.000129967
3	rs3922891	23217338	6.7653e-06	6.62e-06
3	rs6796314	23221008	7.19073e-07	2.4e-06
3	rs7430140	23222509	6.01994e-06	9.39e-06
3	rs1032501	23240671	1.99079e-06	4.9e-06
3	rs6784771	23257156	7.18722e-07	2.33e-06
3	rs17012829	23261334	1.79056e-06	2.71e-06
3	rs2055156	23262197	8.25248e-07	3.8e-06
3	rs2201484	23262559	8.2428e-07	2.67e-06
3	rs11715035	23278691	8.12367e-07	2.33e-06
3	rs2132145	23302649	7.04875e-07	2.81e-06
3	rs17012959	23332784	3.03537e-06	3.63e-06
3	rs9815299	23334840	8.547e-07	2.4e-06
3	rs7627380	23346795	1.9707e-06	2.73e-06
3	rs4858503	23373052	8.98966e-07	2.34e-06
3	rs6550755	23373175	9.21818e-06	1.87e-05
3	rs2173057	23402143	9.83389e-07	2.72e-06
3	rs13098494	23415697	1.42381e-06	2.57e-06
3	rs17345745	23418527	1.06312e-06	2.37e-06
3	rs9859651	23418587	1.08473e-06	2.71e-06
3	rs17013152	23419945	2.29359e-06	2.42e-06
3	rs12715048	23425959	1.49549e-06	6.13e-06
3	rs778463	23448783	9.34708e-07	2.35e-06
3	rs1496653	23454790	9.57246e-07	3.07e-06
3	rs1692619	23460232	8.81305e-07	2.37e-06
3	rs778498	23477816	6.85414e-07	2.38e-06
3	rs778497	23479044	9.18405e-07	2.39e-06
3	rs1692622	23487100	8.99691e-07	2.82e-06
3	rs778472	23505899	8.58105e-07	2.45e-06
3	rs41400550	23507074	1.93866e-05	1.4e-05
3	rs1007332	23513859	2.41919e-06	3.65e-06
3	rs17013322	23517847	2.16574e-06	2.33e-06
3	rs778489	23519851	1.08135e-06	3.24e-06
3	rs1692650	23521847	1.25537e-06	4.49e-06
3	rs3111311	23525292	2.04163e-06	4.48e-06
3	rs778515	23529260	1.43693e-06	5.49e-06
3	rs9812300	23531119	9.05754e-07	4.13e-06
3	rs3817002	23540909	1.89589e-06	4.69e-06
3	rs13093140	23542014	1.78317e-06	3.93e-06
3	rs2055307	23542254	1.14366e-06	2.97e-06
3	rs17013383	23547371	2.65365e-06	4.26e-06
3	rs1391756	23547745	1.29912e-06	3.78e-06
3	rs2133331	23549075	2.75797e-06	6.86e-06
3	rs6797907	23554994	2.41704e-06	1.63e-05
3	rs6776424	23556301	1.19275e-06	5.5e-06
3	rs17013390	23556924	2.70461e-06	2.61e-06
3	rs1463835	23564611	2.4344e-06	2.4e-06
3	rs10510539	23567468	1.10967e-06	2.35e-06
3	rs11916411	23567980	3.82836e-06	4e-06
3	rs17013457	23590068	5.98202e-06	1.18e-05
3	rs6775907	23628512	1.07302e-05	1.41e-05
3	rs6550767	23639400	2.92536e-06	6.94e-06
3	rs6788167	23642897	1.43944e-06	4.57e-06
3	rs11711194	23648116	1.02633e-06	3.73e-06
3	rs6773562	23658030	9.46178e-07	2.34e-06
3	rs6793612	23684312	1.08633e-06	3.86e-06
3	rs11706670	23684401	6.13012e-06	6.22e-06
3	rs4516558	23692695	1.31893e-06	3.85e-06
3	rs7638256	23705671	2.35534e-06	7.61e-06
3	rs6795094	23739856	1.46843e-05	2.26e-05
3	rs9833833	23741038	5.11807e-06	1.16e-05
3	rs7429885	23741530	3.18965e-06	1.5e-05
3	rs17013665	23743503	2.95766e-06	9.53e-06
3	rs6550783	23744086	9.55759e-06	5.18e-05
3	rs7637788	23744103	1.21264e-06	2.35e-06
3	rs6550788	23759937	8.92089e-07	2.56e-06
3	rs7626564	23763799	1.31852e-06	5.8e-06
3	rs9832526	23763995	1.73744e-06	7.86e-06
3	rs6550790	23764543	8.83162e-07	2.85e-06
3	rs6550791	23764604	1.17395e-06	4.76e-06
3	rs751481	23768866	7.70179e-07	3.81e-06
3	rs12494751	23769897	4.0256e-06	5.48e-06
3	rs3762773	23771607	9.64557e-07	3.13e-06
3	rs6798780	23791655	8.40101e-07	2.35e-06
3	rs1993399	23793276	1.1336e-06	5.16e-06
3	rs6780385	23793622	1.1985e-06	4.84e-06
3	rs6791919	23804744	1.32994e-06	3.08e-06
3	rs6802411	23808277	1.80022e-06	4.74e-06
3	rs9812986	23809265	3.03311e-06	3.94e-06
3	rs4858546	23810041	1.55593e-06	4.66e-06
3	rs13327373	23834434	1.94157e-06	2.35e-06
3	rs10865790	23839205	7.75704e-07	2.4e-06
3	rs7634023	23843473	9.66103e-07	2.37e-06
3	rs6550801	23843620	1.09956e-06	4.5e-06
3	rs6774787	23859061	7.3609e-07	2.32e-06
3	rs6767406	23862463	9.59369e-07	2.84e-06
3	rs6768429	23863682	9.97745e-07	2.87e-06
3	rs2168424	23869248	1.82918e-06	3.82e-06
3	rs1037635	23882465	1.40204e-06	3.83e-06
3	rs9843244	23971770	3.0656e-06	1.65e-05
3	rs4490300	23975581	1.25016e-06	2.54e-06
3	rs11922577	23990241	2.47759e-06	4.3e-06
3	rs11922609	23990414	2.52885e-06	7.21e-06
3	rs6794922	23997978	9.64541e-06	2.24e-05
3	rs3935253	23999756	1.21363e-06	2.33e-06
3	rs4321479	24001078	3.9892e-06	1.14e-05
3	rs1567581	24036406	1.14058e-06	4.16e-06
3	rs1397878	24094109	1.57073e-06	2.71e-06
3	rs6765461	24109748	1.01936e-06	3.72e-06
3	rs6801153	24113697	7.39466e-07	2.69e-06
3	rs6550848	24145084	7.93615e-07	3.58e-06
3	rs1511544	24145958	1.26238e-06	3e-06
3	rs826375	24163964	7.75953e-07	2.87e-06
3	rs2278802	24169313	9.10248e-07	2.37e-06
3	rs1667765	24169361	8.22493e-07	2.43e-06
3	rs826378	24169726	6.62577e-07	2.34e-06
3	rs6808673	24191199	7.63564e-07	2.49e-06
3	rs2596623	24204984	7.77646e-07	2.44e-06
3	rs17194828	24204998	1.71172e-06	3.73e-06
3	rs1562736	24213901	3.57532e-06	1.12e-05
3	rs9310730	24215414	1.00975e-06	4.26e-06
3	rs2683535	24216300	3.03061e-06	5.02e-06
3	rs7652337	24220643	1.03603e-06	3.51e-06
3	rs7652444	24220767	7.01323e-07	2.36e-06
3	rs2683542	24223106	1.30518e-06	2.55e-06
3	rs13067380	24229058	1.06731e-06	3.95e-06
3	rs1667739	24230196	7.67382e-07	2.33e-06
3	rs1505302	24232432	7.29746e-07	2.34e-06
3	rs6799431	24235872	1.63402e-06	3.43e-06
3	rs826249	24256105	9.78948e-07	4.81e-06
3	rs851719	24258985	1.04743e-06	2.68e-06
3	rs1354605	24262065	8.31462e-07	2.38e-06
3	rs866651	24262155	8.34733e-07	2.34e-06
3	rs958892	24264775	9.58276e-07	4.65e-06
3	rs6550853	24266984	5.17275e-06	7.27e-06
3	rs826223	24267140	1.70197e-06	2.45e-06
3	rs1466122	24270796	6.62494e-07	2.37e-06
3	rs7619754	24271599	6.95212e-07	2.79e-06
3	rs1449874	24271828	7.25213e-07	3.57e-06
3	rs11719336	24271992	6.71442e-07	2.41e-06
3	rs17787283	24273552	8.12737e-07	2.62e-06
3	rs4858594	24273854	1.26259e-06	3.37e-06
3	rs17014454	24277049	1.73926e-06	2.95e-06
3	rs1449872	24282220	1.02158e-06	2.32e-06
3	rs9849581	24282982	1.27816e-06	2.39e-06
3	rs9863517	24290680	2.07181e-06	4.12e-06
3	rs9843698	24290745	2.03163e-06	4.38e-06
3	rs9867989	24291197	1.0188e-06	2.41e-06
3	rs1667746	24299505	7.66104e-07	2.33e-06
3	rs17787319	24342986	9.27287e-07	2.35e-06
3	rs1505307	24343330	7.03805e-07	2.56e-06
3	rs4858604	24349915	6.9966e-07	2.33e-06
3	rs7640580	24357243	6.70309e-07	2.33e-06
3	rs12639035	24357332	6.7859e-07	2.33e-06
3	rs9810037	24358145	1.10769e-06	2.38e-06
3	rs9833191	24384005	8.27571e-07	3.16e-06
3	rs3951794	24393620	6.66737e-07	2.6e-06
3	rs6781111	24403210	7.63365e-07	2.4e-06
3	rs1505287	24412690	7.19839e-07	2.41e-06
3	rs7642682	24414576	8.49717e-07	2.38e-06
3	rs12495379	24425376	9.39454e-07	2.79e-06
3	rs4858608	24428821	7.21931e-07	2.61e-06
3	rs6550865	24453180	9.57915e-07	2.42e-06
3	rs9839986	24460348	6.47576e-07	2.49e-06
3	rs2196431	24473855	1.38881e-06	2.93e-06
3	rs9831450	24483794	1.69959e-06	4.28e-06
3	rs4241527	24487305	1.88038e-05	2.13e-05
3	rs4858617	24487721	3.01061e-05	4.58e-05
3	rs6550875	24528869	7.70523e-06	6.4e-06
3	rs2196427	24533278	7.18217e-07	2.35e-06
3	rs6803476	24533314	3.19272e-06	3.66e-06
3	rs10490840	24554704	9.43872e-07	2.34e-06
3	rs6788339	24561531	6.51356e-07	2.38e-06
3	rs6765048	24561894	3.95826e-06	3.11e-06
3	rs2117876	24570579	1.15612e-06	2.33e-06
3	rs892941	24573805	4.11075e-05	4.75e-05
3	rs4577409	24579933	3.94009e-06	5.9e-06
3	rs9838720	24590744	1.60127e-05	3.62e-05
3	rs9838616	24590841	1.38275e-05	1.21e-05
3	rs10490838	24599378	0.000228757	0.000305545
3	rs17014834	24615644	0.000204116	0.000442277
3	rs11129154	24624945	8.30414e-06	3.5e-05
3	rs10490837	24632124	6.53188e-06	1.43e-05
3	rs1473270	24638791	3.67172e-06	8.09e-06
3	rs2043583	24639569	1.8919e-06	4.14e-06
3	rs9836150	24639726	5.40836e-06	5.52e-06
3	rs17014950	24652696	1.99578e-06	2.7e-06
3	rs920117	24654338	1.13847e-06	2.38e-06
3	rs2082902	24654614	1.14143e-06	2.95e-06
3	rs9822090	24654976	9.282e-07	2.61e-06
3	rs10490833	24656778	1.76695e-06	2.39e-06
3	rs7618297	24658697	1.35765e-06	8.61e-06
3	rs2362758	24669959	7.42526e-07	2.34e-06
3	rs7627134	24684637	1.23524e-06	3.02e-06
3	rs4131483	24691492	7.8444e-07	2.91e-06
3	rs4131484	24691713	1.27713e-06	3.8e-06
3	rs6793060	24696284	7.42609e-07	2.62e-06
3	rs6767967	24708874	6.6093e-07	2.47e-06
3	rs1984874	24715105	7.44608e-07	3.03e-06
3	rs1984870	24715135	6.64815e-07	2.33e-06
3	rs2362755	24716668	7.34666e-07	2.36e-06
3	rs4413265	24746320	7.60701e-06	1.81e-05
3	rs3935025	24755790	7.07931e-07	3.06e-06
3	rs4241531	24767611	1.24353e-06	2.73e-06
3	rs4478032	24771996	1.86923e-06	3.13e-06
3	rs4375990	24774912	2.90442e-06	8.02e-06
3	rs4321478	24779041	1.61183e-06	2.34e-06
3	rs6772760	24779648	5.64115e-06	2.54e-05
3	rs9853202	24788904	8.57558e-07	3.69e-06
3	rs9815301	24789019	1.22739e-06	8.19e-06
3	rs9860870	24791988	1.20073e-06	3.67e-06
3	rs4241533	24793811	8.425e-07	2.37e-06
3	rs9856194	24794547	7.11174e-07	2.57e-06
3	rs6776123	24795619	7.99028e-07	2.69e-06
3	rs7642276	24797525	7.90754e-07	3.19e-06
3	rs4241534	24797914	1.70533e-06	3.92e-06
3	rs4241535	24797931	9.35254e-07	5e-06
3	rs7653006	24798140	1.39733e-06	3.72e-06
3	rs4241536	24798187	1.08481e-06	3.23e-06
3	rs4858648	24798241	1.21126e-06	2.77e-06
3	rs7652219	24800884	3.34667e-06	3.22e-06
3	rs6794719	24802539	8.6932e-07	3.1e-06
3	rs4858649	24805012	6.7069e-07	2.33e-06
3	rs4533581	24812844	7.20627e-07	2.33e-06
3	rs11129165	24813614	7.54872e-07	2.54e-06
3	rs6550901	24813960	6.97284e-07	2.36e-06
3	rs9881863	24829088	3.50893e-06	1.03e-05
3	rs6775246	24853162	1.17315e-05	1.73e-05
3	rs9809784	24875426	6.72155e-07	2.33e-06
3	rs7645442	24878349	3.4849e-05	1.77e-05
3	rs6774513	24886249	3.67459e-06	7.56e-06
3	rs1994906	24906906	1.2696e-06	2.9e-06
3	rs9310762	24911917	2.77216e-06	3.88e-06
3	rs2362771	24913845	9.0824e-07	2.68e-06
3	rs17015372	24919553	3.40949e-06	7.11e-06
3	rs2362777	24927919	1.02717e-06	2.62e-06
3	rs1874054	24931889	9.97605e-07	3.86e-06
3	rs6550924	24933275	8.46249e-07	3.17e-06
3	rs7646119	24933966	7.99128e-07	2.36e-06
3	rs2068192	24942605	2.34742e-06	4.6e-06
3	rs6787501	24949432	9.96375e-07	2.44e-06
3	rs35342260	24955790	1.09657e-06	5.16e-06
3	rs9827642	24957017	9.57302e-07	2.35e-06
3	rs5015065	24957204	1.2202e-06	6.04e-06
3	rs9846880	24963067	1.21686e-06	3.11e-06
3	rs2363527	24972792	1.40114e-06	3.65e-06
3	rs2363529	24977639	6.50082e-07	2.33e-06
3	rs11710017	24979746	6.89071e-07	2.33e-06
3	rs9882350	24980763	6.70001e-07	2.36e-06
3	rs12629369	24981362	7.53289e-07	2.33e-06
3	rs7648839	24981622	6.45878e-07	2.33e-06
3	rs7614855	24981701	7.08709e-07	2.34e-06
3	rs41431248	24988938	2.41074e-06	2.65e-06
3	rs41396146	24992497	1.45666e-06	2.92e-06
3	rs6797081	24998723	7.06959e-07	2.38e-06
3	rs1574375	25000265	6.56823e-07	2.35e-06
3	rs17195108	25001225	1.38329e-06	2.69e-06
3	rs12490596	25004487	6.7183e-07	2.44e-06
3	rs4858671	25008333	7.30274e-07	3.11e-06
3	rs9849459	25009827	7.98961e-07	4.38e-06
3	rs6765971	25013558	5.57185e-06	1.3e-05
3	rs4468943	25024169	3.04121e-06	4.46e-06
3	rs11928745	25029366	6.6604e-07	2.59e-06
3	rs9826014	25040502	1.03925e-06	2.36e-06
3	rs12487626	25043829	1.29069e-06	3.81e-06
3	rs9842801	25047228	7.26638e-07	2.32e-06

### Sheet: FHS_LDL_SNP_Sets
Chromosome	SNP-Set ID	Start (bp)	End (bp)	SNP-Set PIP	RSS SNP-Set PIP	Number of SNPs	Top SNP	Top SNP PIP
1	Intergenic_OR4F3-2_SAMD11	622035	861119	0.000762296	0.972096	3	rs2980300	5.19e-06
1	SSU72	1477052	1510262	0.000434112	0.461686	3	rs7540231	4.23e-06
1	NADK	1682670	1709909	0.000859987	0.461686	2	rs2281173	6.32e-05
1	GNB1	1716728	1822495	0.00120442	0.255078	7	rs9786963	6.77e-06
1	PRKCZ	1981908	2116834	0.00055115	0.255078	8	rs3753242	4.39e-06
1	SKI	2160133	2241556	0.000622847	0.255078	6	rs262680	2.51e-05
1	MORN1	2252695	2322993	0.00101762	0.255078	10	rs2843130	5.32e-05
1	Intergenic_LOC100129534_RER1	2283615	2323212	0.000606377	0.187088	7	rs2840528	9.43e-06
1	RER1	2323213	2336874	0.000713202	0.164783	2	rs2645081	3.77e-06
1	PLCH2	2407753	2436964	0.000559769	0.264783	2	rs7512269	4.51e-06
1	PANK4	2439974	2458035	0.00187688	0.164783	4	rs1980789	6.92e-06
1	Intergenic_TNFRSF14_C1orf93	2495268	2518247	0.00190063	0.164783	2	rs10910093	3.09e-06
1	MMEL1	2522080	2564429	0.000548511	0.264783	2	rs3890745	2.71e-06
1	Intergenic_MMEL1_ACTRT2	2564430	2938044	0.000607896	0.143384	19	rs9782915	1.27e-05
1	Intergenic_ACTRT2_PRDM16	2939468	2985742	4.81492e-06	0.143384	6	rs6665853	9.98e-05
1	PRDM16	2985743	3355185	0.00132216	0.0488497	42	rs2493277	0.000198033
1	MEGF6	3404505	3528059	0.000288134	0.0488497	6	rs2821025	1.4e-05
1	TP73	3569128	3650467	0.00150754	0.0466846	5	rs6695978	8.52e-05
1	CCDC27	3668961	3688209	0.00103434	0.0462018	2	rs1181889	4.07e-06
1	Intergenic_CCDC27_LRRC47	3688210	3696782	0.000426872	0.0462018	3	rs17411279	3.81e-06
1	LRRC47	3696783	3713068	0.00118944	0.0429027	2	rs9424283	8.29e-06
1	Intergenic_LRRC47_KIAA0562	3713069	3731342	0.00142965	0.0424598	2	rs2154068	9.77e-06
1	KIAA0562	3731343	3773797	0.000998831	0.04191	10	rs7545274	3.07e-05
1	Intergenic_C1orf174_AJAP1	3816850	4715103	0.00111501	0.0403422	185	rs10915360	0.000111179
1	AJAP1	4715104	4843851	0.00108768	0.0388672	32	rs443850	4.25e-05
1	Intergenic_AJAP1_NPHP4	4843852	5922868	0.00181916	0.0371811	235	rs12060268	0.000434865
1	NPHP4	5922869	6052531	0.00114229	0.0371811	24	rs12737596	1.61e-05
1	Intergenic_NPHP4_KCNAB2	6052532	6086378	0.00168711	0.0371811	3	rs806114	2.88e-06
1	KCNAB2	6086379	6160523	0.000499881	0.0371811	7	rs3789530	5.76e-06
1	CHD5	6161852	6240183	0.000684605	0.0371811	3	rs731975	4.48e-06
1	ICMT	6281252	6296044	0.000571418	0.0370387	2	rs1064721	5.92e-06
1	ACOT7	6324331	6453826	0.000259537	0.0366289	13	rs9662106	1.2e-05
1	PLEKHG5	6526151	6580069	0.00181267	0.0366289	3	rs3007421	3.61e-06
1	NOL9	6585207	6614581	0.00065375	0.0366289	3	rs10746502	5.4e-06
1	KLHL21	6650783	6662929	0.0019408	0.0360851	2	rs4587589	2.59e-06
1	DNAJC11	6694230	6761873	0.000197353	0.0360462	9	rs200444	9.59e-06
1	Intergenic_DNAJC11_CAMTA1	6761874	6845382	0.00154473	0.034841	13	rs378930	8.31e-06
1	CAMTA1	6845383	7829764	0.000429917	0.034841	142	rs17030898	0.000860251
1	PER3	7844762	7905237	0.000129284	0.0342579	11	rs4908694	1.03e-05
1	Intergenic_UTS2_TNFRSF9	7913573	7979905	0.00161886	0.0342579	11	rs579992	9.32e-06
1	TNFRSF9	7979906	8000887	0.00051277	0.0332932	3	rs161822	7.18e-06
1	Intergenic_TNFRSF9_PARK7	8000888	8021712	0.000130417	0.0330755	2	rs2493215	6.51e-05
1	Intergenic_PARK7_ERRFI1	8045343	8071792	0.00192851	0.0329498	2	rs225100	1.69e-05
1	ERRFI1	8071793	8086356	3.0805e-05	0.0329393	2	rs28624	4.17e-06
1	Intergenic_ERRFI1_SLC45A1	8086357	8384388	0.000112526	0.0328572	29	rs17509537	6.98e-06
1	SLC45A1	8384389	8404227	0.00136367	0.0309881	2	rs10864350	6.8e-06
1	RERE	8412463	8877699	0.000860814	0.0305463	37	rs6577491	3.01e-05
1	Intergenic_RERE_ENO1	8877700	8921061	0.00122969	0.0300336	2	rs11121247	1.69e-05
1	ENO1	8921062	8938780	0.000283292	0.029751	2	rs2781060	1.17e-05
1	Intergenic_ENO1_CA6	8938781	9005920	0.00164218	0.0293156	7	rs914999	3.49e-06
1	CA6	9005921	9035148	0.000758992	0.0279872	4	rs4466678	7.71e-06
1	Intergenic_CA6_SLC2A7	9035149	9063357	0.000918284	0.0277891	4	rs11121289	5.87e-06
1	SLC2A7	9063358	9086404	0.000388644	0.0277891	3	rs769902	1.4e-05
1	Intergenic_SLC2A7_SLC2A5	9086405	9097005	0.00146641	0.0277891	2	rs6667506	6.99e-06
1	SLC2A5	9097006	9129670	0.00169899	0.0277891	5	rs3765962	0.000212831
1	Intergenic_SLC2A5_GPR157	9129671	9164474	0.00103595	0.0274949	4	rs11121317	5.36e-06
1	Intergenic_GPR157_H6PD	9189230	9294861	0.00186714	0.0274949	18	rs743973	4.73e-05
1	H6PD	9294862	9331394	0.00120383	0.0248146	3	rs2268170	4.48e-06
1	Intergenic_H6PD_SPSB1	9331395	9352982	0.000688367	0.0244112	4	rs11803236	3.56e-06
1	SPSB1	9352983	9429590	0.00126204	0.0238849	17	rs17377443	1.88e-05
1	Intergenic_SPSB1_SLC25A33	9429591	9599526	0.00151781	0.0237703	14	rs7542011	6.51e-05
1	TMEM201	9648979	9665007	0.000215102	0.0225614	3	rs6669846	9.29e-06
1	Intergenic_TMEM201_PIK3CD	9665008	9711788	5.28219e-05	0.0223789	4	rs10779727	8.36e-06
1	PIK3CD	9711789	9789172	0.00176052	0.0220361	5	rs6541017	2.28e-05
1	Intergenic_CLSTN1_CTNNBIP1	9884551	9908332	0.00163785	0.0220361	2	rs1933734	3.37e-06
1	CTNNBIP1	9908333	9970316	0.00114509	0.0217257	2	rs935073	3.27e-06
1	NMNAT1	10003485	10045556	0.00081758	0.0205381	2	rs6683452	5.06e-06
1	UBE4B	10093015	10241296	0.00162005	0.0201848	6	rs17034569	7.13e-06
1	Intergenic_UBE4B_KIF1B	10241297	10270762	0.000201877	0.0201848	2	rs11806619	5.46e-06
1	KIF1B	10270763	10441661	0.0015638	0.0198849	22	rs17034615	2.42e-05
1	Intergenic_KIF1B_PGD	10441662	10459083	0.00192083	0.0198849	2	rs6679596	3.33e-06
1	Intergenic_PGD_APITD1	10480202	10490157	0.00104979	0.0198849	2	rs505141	3.74e-06
1	PEX14	10535002	10690818	0.000216033	0.0198849	22	rs2506898	5.83e-06
1	CASZ1	10696665	10856707	0.00163141	0.0181531	12	rs284321	5.68e-05
1	Intergenic_CASZ1_C1orf127	10856708	11006531	0.00161975	0.0177678	14	rs1281001	3.92e-05
1	C1orf127	11006532	11024258	0.00106188	0.0177678	2	rs1281014	9.48e-06
1	Intergenic_C1orf127_TARDBP	11024259	11072677	0.000562137	0.017719	5	rs968545	5.45e-06
1	EXOSC10	11126675	11159938	0.000299771	0.017719	3	rs2273336	1.51e-05
1	FRAP1	11166591	11322564	0.00162515	0.0172573	24	rs17036458	1.87e-05
1	Intergenic_ANGPTL7_UBIAD1	11256039	11333277	0.00115136	0.0170891	13	rs10864494	1.42e-05
1	Intergenic_UBIAD1_PTCHD2	11346343	11539293	0.00131128	0.0170891	26	rs11121745	1.92e-05
1	PTCHD2	11539294	11597640	0.00152258	0.0169643	2	rs2817637	4.21e-06
1	Intergenic_PTCHD2_FBXO2	11597641	11708446	0.00117686	0.016822	12	rs2817613	2.07e-05
1	MAD2L2	11734536	11751678	0.00196457	0.016822	2	rs2336030	4.16e-05
1	C1orf187	11751780	11780336	0.000113395	0.016822	3	rs17037302	1.13e-05
1	Intergenic_AGTRAP_MTHFR	11810829	11845785	0.00147136	0.0167136	5	rs1133398	0.000225588
1	MTHFR	11845786	11866115	0.000626943	0.0167136	2	rs17367504	2.08e-05
1	CLCN6	11866206	11903201	0.00107081	0.0167136	12	rs2076001	5.11e-05
1	NPPA	11905775	11907835	0.000688307	0.0164745	2	rs5063	1.92e-05
1	Intergenic_NPPB_KIAA2013	11918993	11980121	0.00123552	0.0164745	8	rs11588551	5.26e-05
1	MFN2	12040237	12073572	0.00146839	0.0164745	3	rs1810563	4.34e-05
1	Intergenic_IIP45_TNFRSF8	12092107	12123432	0.000287646	0.0161836	2	rs6662024	2.66e-06
1	TNFRSF8	12123433	12204264	0.000360956	0.0160899	6	rs17456501	8.8e-06
1	Intergenic_TNFRSF8_TNFRSF1B	12204265	12227058	0.000426961	0.016009	5	rs590368	0.00161243
1	TNFRSF1B	12227059	12269277	0.00186415	0.0157257	7	rs235219	3.25e-05
1	VPS13D	12290112	12572098	0.0019878	0.0157257	10	rs10864552	0.0264644
1	Intergenic_VPS13D_DHRS3	12572099	12627937	0.000779588	0.0155235	3	rs11121928	6.1e-06
1	DHRS3	12627938	12677820	0.00190121	0.0148882	5	rs4300229	1.64e-05
1	Intergenic_DHRS3_AADACL4	12677821	12704564	0.00180049	0.0148882	3	rs3000893	1.87e-05
1	Intergenic_AADACL4_AADACL3	12727098	12776116	0.00177263	0.0148882	7	rs3010951	7.29e-06
1	AADACL3	12776117	12788726	0.0018884	0.0148882	7	rs7513079	6.09e-06
1	C1orf158	12806162	12821102	0.00194986	0.0148577	3	rs3795746	1.51e-05
1	Intergenic_HNRNPCL1_PRAMEF2	12908579	12916939	0.0013538	0.0148577	2	rs41468748	1.32e-05
1	Intergenic_PRAMEF21-2_PDPN	13747804	13910250	0.00185289	0.0146378	14	rs16850548	1.95e-05
1	PDPN	13910251	13944452	0.000194582	0.0146378	6	rs2990672	2.44e-05
1	Intergenic_PDPN_PRDM2	13944453	14031348	3.67459e-05	0.0146378	11	rs12143609	0.000474928
1	PRDM2	14031349	14151575	0.000532134	0.0146378	32	rs11580688	0.000100762
1	Intergenic_PRDM2_KIAA1026	14151576	14925211	0.000496722	0.0145244	155	rs11580833	0.133854
1	KIAA1026	14925212	15444544	0.00041697	0.014353	106	rs10927483	0.00184372
1	Intergenic_KIAA1026_TMEM51	15444545	15480227	0.000110411	0.0139282	5	rs4661579	1.32e-05
1	TMEM51	15480228	15546872	0.00178782	0.0139282	30	rs2312335	8.07e-05
1	Intergenic_TMEM51_FHAD1	15546873	15573766	0.000380161	0.0138305	7	rs4661327	9.66e-05
1	FHAD1	15573767	15724622	0.00109638	0.013808	14	rs17377023	1.75e-05
1	Intergenic_FHAD1_EFHD2	15724623	15736439	0.000989327	0.0134125	5	rs1883426	0.000126377
1	ELA2A	15783223	15798582	0.000492337	0.0134125	2	rs10927791	8.38e-06
1	ELA2B	15802595	15817895	0.000488378	0.0133447	2	rs6675825	1.55e-05
1	CASP9	15818794	15850790	0.000995153	0.0132946	10	rs2042370	5.5e-06
1	DNAJC16	15853351	15898228	0.00104235	0.0131982	5	rs11579378	5e-06
1	AGMAT	15899151	15911605	0.000699669	0.0125588	5	rs6429753	5.26e-06
1	Intergenic_AGMAT_DDI2	15911606	15944068	0.00170678	0.0125588	4	rs12385690	9.55e-06
1	DDI2	15944069	15986748	0.00144149	0.0125588	6	rs941686	5.25e-05
1	Intergenic_RSC1A1_PLEKHM2	15988218	16008024	0.000257008	0.0125588	3	rs12082523	6.59e-06
1	PLEKHM2	16008025	16061264	0.000156491	0.0125588	9	rs41378647	8.2e-05
1	FBLIM1	16085254	16113084	0.00151768	0.0125588	2	rs10737910	5.16e-06
1	Intergenic_LOC440567_SPEN	16134195	16174357	0.000953449	0.0125588	3	rs10927864	3.46e-06
1	SPEN	16174358	16266950	0.0016391	0.0119895	6	rs10927873	5.05e-06
1	ZBTB17	16268363	16302627	0.00174096	0.0119895	5	rs926619	1.16e-05
1	C1orf64	16330730	16333184	0.000953076	0.0112543	2	rs1739834	1.38e-05
1	Intergenic_C1orf64_HSPB7	16333185	16340521	0.000131445	0.0112543	3	rs1763611	1.59e-05
1	Intergenic_CLCNKA_CLCNKB	16360546	16370245	0.0010911	0.0112543	2	rs6696416	9.24e-06
1	Intergenic_FAM131C_EPHA2	16400128	16450830	0.000503387	0.0111658	2	rs6684802	5.95e-06
1	Intergenic_EPHA2_ARHGEF19	16482565	16524597	0.00161801	0.0110992	5	rs4661717	1.22e-05
1	ARHGEF19	16524598	16539104	0.00186701	0.0110992	2	rs221035	3.19e-06
1	Intergenic_C1orf89_FBXO42	16563447	16576557	0.00187125	0.0110575	2	rs6693451	3.48e-06
1	FBXO42	16576558	16678948	0.000722619	0.0110575	11	rs11260731	5.89e-06
1	C1orf144	16693582	16724640	0.00109937	0.0109184	2	rs12131558	6.93e-06
1	SPATA21	16725137	16763919	0.00165691	0.0109184	2	rs4661748	2.29e-06
1	NECAP2	16767232	16786573	0.000808707	0.0109126	2	rs11543230	4.27e-06
1	Intergenic_NECAP2_NBPF10-2	16786574	16890410	0.00127178	0.0109126	6	rs156851	1.13e-05
1	ATP13A2	17312452	17338267	0.00171176	0.0109126	3	rs3738815	2.87e-06
1	Intergenic_ATP13A2_SDHB	17338268	17345223	0.000589345	0.0109126	2	rs2647168	4.56e-06
1	SDHB	17345224	17380665	0.00108095	0.0109126	11	rs1022580	2.18e-05
1	Intergenic_SDHB_PADI2	17380666	17393254	0.00176557	0.0109023	8	rs2746542	2.13e-05
1	PADI2	17393255	17445948	0.00155515	0.010771	23	rs2746505	7.04e-06
1	Intergenic_PADI2_PADI1	17445949	17531619	0.00148788	0.010771	15	rs7530306	5.22e-06
1	PADI1	17531620	17572501	0.00132137	0.0107018	8	rs2293912	9.95e-06
1	PADI3	17575592	17610727	0.000945407	0.0104185	11	rs2977269	1.26e-05
1	Intergenic_PADI3_PADI4	17610728	17634690	0.00197569	0.0104185	2	rs2501776	3.85e-06
1	PADI4	17634691	17690495	0.00119486	0.0104185	12	rs12754590	6.12e-06
1	PADI6	17698740	17728195	0.00431973	0.0103963	9	rs2526833	1.06e-05
1	RCC2	17733278	17766220	0.00167471	0.0103963	4	rs6586542	2.25e-05
1	Intergenic_RCC2_ARHGEF10L	17766221	17866328	0.000314488	0.0103142	5	rs11203414	7.56e-05
1	ARHGEF10L	17866329	18024370	0.0015287	0.0102512	13	rs2248697	6.7e-06
1	Intergenic_ARHGEF10L_ACTL8	18024371	18081842	0.00088202	0.0102512	4	rs1033846	1.19e-05
1	ACTL8	18081843	18153558	0.00052091	0.0102512	11	rs260519	0.002015
1	Intergenic_ACTL8_IGSF21	18153559	18434238	0.00093154	0.0102076	76	rs10887978	9.1e-05
1	IGSF21	18434239	18704976	0.00146248	0.0102076	74	rs1455913	9.63e-05
1	Intergenic_IGSF21_KLHDC7A	18704977	18807422	0.00191845	0.0102076	17	rs2992764	1.89e-05
1	KLHDC7A	18807423	18812480	0.000879912	0.0102076	3	rs3007719	1.84e-05
1	Intergenic_KLHDC7A_PAX7	18812481	18957498	0.00134346	0.0102076	20	rs6684839	2.39e-05
1	PAX7	18957499	19062632	0.000963771	0.0100135	10	rs2076020	2.13e-05
1	Intergenic_PAX7_TAS1R2	19062633	19166091	0.000816443	0.00977257	16	rs12028479	1.85e-05
1	Intergenic_ALDH4A1_UBR4	19229073	19400998	0.00265928	0.00977257	22	rs16862478	1.08e-05
1	UBR4	19400999	19536746	0.000492061	0.00973823	18	rs6674453	7.02e-06
1	KIAA0090	19544583	19578046	0.000255438	0.00971605	6	rs10917240	3.82e-06
1	MRTO4	19578074	19586622	0.001462	0.00937629	3	rs1063986	7.15e-06
1	PQLC2	19638739	19655794	0.00094507	0.00936932	3	rs2473807	4.28e-06
1	Intergenic_PQLC2_CAPZB	19655795	19665271	0.00100961	0.00936932	4	rs214297	2.75e-06
1	CAPZB	19665272	19811992	0.000231643	0.00916695	43	rs4912105	2.8e-05
1	Intergenic_CAPZB_C1orf151	19811993	19923465	0.000432115	0.00916695	10	rs4130336	0.000126222
1	C1orf151	19923466	19955174	0.000941618	0.00916695	5	rs12073300	5.74e-05
1	HTR6	19991779	20006055	0.0015355	0.00878401	2	rs6658108	0.0219113
1	TMCO4	20008705	20126410	0.00106136	0.00829511	19	rs16822732	0.00279681
1	Intergenic_TMCO4_RNF186	20126411	20140520	0.000904668	0.00829511	3	rs7513369	3.27e-06
1	Intergenic_RNF186_OTUD3	20141772	20208886	0.00041417	0.00829511	16	rs10917560	6.06e-06
1	Intergenic_OTUD3_PLA2G2E	20239438	20246798	0.000811102	0.00820365	2	rs1572783	3.33e-06
1	Intergenic_PLA2G2E_PLA2G2A	20250111	20301929	0.000638498	0.00795266	13	rs41416448	3.66e-05
1	PLA2G2A	20301930	20306909	0.000321348	0.00795266	2	rs955587	9.2e-06
1	Intergenic_PLA2G2A_PLA2G5	20306910	20396699	0.000232435	0.00764792	9	rs483625	1.71e-05
1	PLA2G5	20396700	20418394	0.00152027	0.00760639	7	rs521179	8.27e-06
1	Intergenic_PLA2G5_PLA2G2D	20418395	20438432	0.00192934	0.00760639	2	rs765838	5.72e-06
1	PLA2G2D	20438433	20446008	0.000581139	0.00760639	3	rs1567102	1.62e-05
1	PLA2G2F	20465822	20476879	0.000841901	0.00760639	2	rs4654839	6.91e-06
1	PLA2G2C	20490483	20501687	0.000839996	0.00755736	4	rs7542968	3e-05
1	Intergenic_PLA2G2C_UBXD3	20501688	20512576	0.000485695	0.00740441	4	rs6426617	7.11e-06
1	Intergenic_UBXD3_CAMK2N1	20519943	20808882	4.99893e-05	0.00740441	58	rs4655196	4.35e-05
1	Intergenic_MUL1_FAM43B	20834675	20878930	0.000296467	0.00734465	11	rs666501	3.57e-05
1	Intergenic_FAM43B_CDA	20881501	20915442	0.000792648	0.00734465	14	rs41415447	6.2e-05
1	CDA	20915443	20945400	0.000439322	0.00734465	7	rs577042	3.77e-05
1	PINK1	20959947	20978004	0.00071168	0.00727151	4	rs2298298	3.75e-06
1	Intergenic_PINK1_DDOST	20978005	20978258	0.000129804	0.00725071	2	rs10916843	2.88e-06
1	DDOST	20978259	20988037	0.00857766	0.00718661	4	rs622525	3.54e-06
1	KIF17	20990506	21044317	0.00114682	0.00704309	10	rs10916851	2.27e-05
1	Intergenic_SH2D5_HP1BP3	21059134	21069169	0.0018768	0.00654264	2	rs951805	2.47e-06
1	HP1BP3	21069170	21113181	6.51252e-05	0.00654264	3	rs667687	5.13e-06
1	Intergenic_HP1BP3_EIF4G3	21113182	21132972	0.000422616	0.00638536	2	rs1152998	2.15e-06
1	EIF4G3	21132973	21503340	0.001477	0.00638536	22	rs10799665	5.38e-06
1	ECE1	21543739	21672034	0.00169526	0.00638536	15	rs9287035	4.44e-05
1	Intergenic_ECE1_NBPF3	21672035	21766629	0.000730533	0.0061363	5	rs10916972	0.000108445
1	NBPF3	21766630	21811393	0.000488963	0.00612558	2	rs17420195	2.66e-06
1	Intergenic_NBPF3_ALPL	21811394	21835856	0.00130137	0.00612558	5	rs16825415	1.25e-05
1	ALPL	21835857	21904905	9.28096e-05	0.00612558	17	rs3767145	0.00235202
1	RAP1GAP	21922714	21995799	0.00199215	0.00612558	10	rs829373	1.84e-05
1	Intergenic_RAP1GAP_USP48	21995800	22004790	0.000706284	0.005762	4	rs829399	5.44e-06
1	USP48	22004791	22109688	0.000565089	0.005762	10	rs333170	0.000706689
1	Intergenic_USP48_LDLRAD2	22109689	22138756	0.000274915	0.005762	2	rs10917043	5.12e-06
1	HSPG2	22148736	22263750	0.000393412	0.00564013	7	rs17459139	3.25e-06
1	Intergenic_HSPG2_ELA3B	22263751	22303416	0.00197366	0.00564013	4	rs17427572	1.49e-05
1	Intergenic_ELA3A_CDC42	22339036	22379118	0.000243531	0.00564013	5	rs2501276	1.37e-05
1	CDC42	22379119	22419436	0.00172931	0.00564013	11	rs2473317	3.85e-05
1	Intergenic_CDC42_WNT4	22419437	22443796	0.000287835	0.00562701	4	rs2092322	3.97e-06
1	WNT4	22443797	22469519	0.00180705	0.00562701	3	rs3765351	4.91e-06
1	Intergenic_WNT4_ZBTB40	22469520	22778342	0.00136013	0.00554369	54	rs7515106	1.01e-05
1	ZBTB40	22778343	22857650	0.000614934	0.00554369	12	rs10917243	2.92e-06
1	EPHA8	22890003	22930087	0.00127988	0.00553771	3	rs3767555	4.05e-06
1	Intergenic_EPHA8_C1QA	22930088	22963116	0.00109043	0.00547623	5	rs665691	5.84e-06
1	C1QB	22979681	22988029	0.0005653	0.00547623	4	rs631090	3.97e-06
1	Intergenic_C1QB_EPHB2	22988030	23037329	0.00134417	0.00547623	3	rs292004	5.03e-06
1	EPHB2	23037330	23241823	0.000841704	0.00546791	24	rs16827672	2.23e-05
1	Intergenic_EPHB2_AOF2	23241824	23345944	0.00124456	0.00541389	14	rs620514	2.74e-05
1	AOF2	23345945	23410184	8.18771e-05	0.00540538	2	rs2235546	4.69e-06
1	LUZP1	23411450	23495338	0.00034683	0.00540197	6	rs16827981	7.42e-06
1	Intergenic_LUZP1_HTR1D	23495339	23518386	0.00134864	0.00540197	6	rs6704440	6.47e-06
1	Intergenic_HTR1D_HNRNPR	23521223	23636274	7.38014e-05	0.00540197	9	rs17489856	1.15e-05
1	HNRNPR	23636275	23670853	0.000544607	0.00528153	2	rs1535179	4.3e-06
1	Intergenic_HNRNPR_ZNF436	23670854	23685939	0.001156	0.00528153	2	rs1198494	3.75e-06
1	ZNF436	23685940	23696357	0.000189379	0.0050268	4	rs12127143	6.61e-06
1	Intergenic_C1orf213_TCEA3	23698280	23707553	0.00162425	0.0050268	3	rs6666439	4.38e-06
1	TCEA3	23707554	23751261	0.000864038	0.0050268	6	rs1767141	0.867829
1	DDEFL1	23755055	23810671	0.00130826	0.00487699	10	rs17184553	4.09e-06
1	E2F2	23832921	23857713	0.00145397	0.00480203	3	rs3218177	1.29e-05
1	Intergenic_ID3_RPL11	23886323	24018292	0.000553539	0.00476718	10	rs4514282	4.05e-05
1	TCEB3	24069961	24086383	0.00012842	0.00470307	2	rs2076346	3.05e-05
1	Intergenic_FUSIP1_MYOM3	24306822	24382529	0.000959915	0.00470307	2	rs6424148	2.8e-06
1	MYOM3	24382530	24438665	0.00125235	0.00470307	15	rs4649167	1.64e-05
1	IL22RA1	24446260	24469611	0.00156858	0.00463694	2	rs11249201	6.88e-06
1	Intergenic_IL22RA1_IL28RA	24469612	24480645	0.000569879	0.00463694	3	rs4330872	1.74e-05
1	IL28RA	24480646	24513751	0.00239324	0.00463694	3	rs11249017	2.6e-05
1	Intergenic_IL28RA_GRHL3	24513752	24645879	0.00156404	0.00463694	21	rs11249057	9.56e-05
1	GRHL3	24645880	24681808	0.000273863	0.00462872	3	rs12401714	1.47e-05
1	C1orf201	24683488	24727949	0.000478518	0.00462872	6	rs520206	3.81e-06
1	NPAL3	24742317	24799400	0.00027456	0.00438378	14	rs760969	4.15e-06
1	RCAN3	24829386	24862427	0.00195032	0.00430028	2	rs196416	3.76e-06
1	Intergenic_RCAN3_C1orf130	24862428	24882600	0.00124667	0.00417233	2	rs11231	4.71e-06
1	C1orf130	24882601	24935816	0.000513787	0.00417233	10	rs12138020	5.46e-06
1	Intergenic_SRRM1_CLIC4	24999773	25071846	0.00196663	0.00417233	8	rs4233039	1.08e-05
1	CLIC4	25071847	25170759	1.62957e-05	0.00415594	2	rs6604978	5.11e-06
1	Intergenic_CLIC4_RUNX3	25170760	25226000	0.00194089	0.00415594	12	rs11249196	2.18e-05
1	RUNX3	25226001	25291501	0.000857967	0.00415594	6	rs1848186	1.94e-05
1	Intergenic_RUNX3_SYF2	25291502	25548765	0.00154622	0.00415594	42	rs7529070	0.000111142
1	TMEM57	25757418	25825929	0.000782382	0.00413481	2	rs10903129	2.17e-06
1	MAN1C1	25943958	26111258	3.98672e-06	0.00413481	20	rs807262	1.89e-05
1	SEPN1	26126666	26144713	0.000296432	0.00413481	4	rs7549097	2.81e-05
1	C1orf135	26160496	26185848	0.00114589	0.0041329	4	rs2565033	1.74e-05
1	Intergenic_PAQR7_STMN1	26197745	26226605	0.00171062	0.0040575	2	rs12037513	6.01e-06
1	Intergenic_STMN1_PAFAH2	26233369	26286256	0.00091331	0.0040575	8	rs182455	4.51e-06
1	PAFAH2	26286257	26324648	0.00149338	0.0040575	6	rs1932067	3.28e-06
1	Intergenic_PAFAH2_EXTL1	26324649	26348269	0.00174856	0.0040575	2	rs4659401	2.58e-06
1	SLC30A2	26364513	26372604	0.00103166	0.0040575	2	rs11247851	2.29e-06
1	TRIM63	26377797	26394121	0.0014354	0.00404627	2	rs2275949	2.68e-06
1	Intergenic_TRIM63_PDIK1L	26394122	26438324	0.000777274	0.00404627	3	rs3008231	3.31e-06
1	PDIK1L	26438325	26452039	0.0011807	0.00404627	2	rs1981135	4.8e-06
1	Intergenic_PDIK1L_GRRP1	26452040	26485509	0.00181657	0.00404627	4	rs17257127	3.87e-06
1	Intergenic_CATSPER4_CCDC21	26529034	26560691	0.00106889	0.00395898	2	rs6598947	1.38e-05
1	CCDC21	26560692	26605299	0.00122155	0.00394849	5	rs2050475	1.7e-05
1	UBXD5	26608772	26644756	0.000470231	0.00394849	4	rs4290051	1.46e-05
1	AIM1L	26648349	26670443	0.00118495	0.00393882	3	rs4659372	7.96e-06
1	Intergenic_AIM1L_ZNF683	26670444	26688123	0.00180318	0.00387574	2	rs11247926	3.02e-06
1	ZNF683	26688124	26699266	0.00170086	0.00387574	2	rs6703878	3.22e-05
1	Intergenic_ZNF683_LIN28	26699267	26737267	0.00543035	0.00387574	4	rs11247950	0.000106192
1	LIN28	26737268	26756219	0.00105688	0.00387574	2	rs6697410	6.22e-06
1	Intergenic_HMGN2_RPS6KA1	26803134	26856247	0.00048427	0.00384172	2	rs4659444	3.73e-06
1	RPS6KA1	26856248	26901520	0.00156823	0.00384172	2	rs282177	6.02e-06
1	Intergenic_RPS6KA1_ARID1A	26901521	27022520	0.00144134	0.00384172	4	rs6666757	0.00012953
1	ARID1A	27022521	27108601	0.000494229	0.00384172	2	rs11247596	3.32e-06
1	Intergenic_FAM46B_SLC9A1	27339328	27425305	0.000211234	0.00380673	3	rs2256674	6.44e-06
1	SLC9A1	27425306	27481401	0.000939423	0.00377732	5	rs4631721	5.04e-05
1	Intergenic_SLC9A1_WDTC1	27481402	27561157	0.000194196	0.0037234	4	rs12402451	2.33e-05
1	WASF2	27732125	27816669	0.000560861	0.0037089	3	rs2504772	4.61e-06
1	Intergenic_C1orf38_RPA2	28213194	28218047	0.000250751	0.0037089	2	rs1474908	8.85e-06
1	RPA2	28218048	28241236	0.00416371	0.00365834	6	rs7536088	1.88e-05
1	SMPDL3B	28261503	28285663	0.00190814	0.00365834	3	rs11247730	1.83e-05
1	EYA3	28300818	28415131	2.51397e-06	0.00365834	4	rs12137852	0.000343221
1	Intergenic_EYA3_PTAFR	28415132	28475860	0.00167932	0.00364415	2	rs6678050	2.33e-06
1	Intergenic_PTAFR_DNAJC8	28503192	28526788	0.00021162	0.00364415	2	rs905907	1.23e-05
1	Intergenic_ATPIF1_SESN2	28564612	28586004	0.00183433	0.00364415	2	rs576550	3.21e-06
1	SESN2	28586005	28609002	0.00162364	0.00364415	2	rs11247766	3.79e-06
1	Intergenic_MED18_PHACTR4	28662479	28696091	0.00141707	0.00363123	2	rs6682922	3.71e-06
1	PHACTR4	28696092	28826881	0.00173582	0.00362378	3	rs11247807	3.19e-06
1	SNHG3-RCC1	28832495	28865607	0.000314428	0.00357061	2	rs2227977	6.51e-06
1	Intergenic_GMEB1_YTHDF2	29041388	29063134	0.00188528	0.00357061	2	rs4654320	2.21e-06
1	OPRD1	29138653	29190208	0.000512459	0.00355113	7	rs482692	9.19e-06
1	Intergenic_OPRD1_EPB41	29190209	29213626	0.00130578	0.00355113	3	rs157217	4.65e-06
1	EPB41	29213627	29446958	0.00129629	0.00355113	13	rs10158728	7.99e-06
1	Intergenic_MECR_PTPRU	29557455	29563045	0.00181486	0.00355113	2	rs2503009	8.62e-06
1	PTPRU	29563046	29653316	0.000268889	0.00355113	12	rs1062921	9.34e-06
1	Intergenic_PTPRU_MATN1	29653317	31185994	0.00150914	0.00355113	273	rs11579523	0.000950014
1	Intergenic_MATN1_LAPTM5	31196888	31205314	0.000600112	0.00355113	4	rs4949290	3.61e-05
1	LAPTM5	31205315	31230667	0.000522261	0.00355113	2	rs1188349	2.36e-06
1	Intergenic_LAPTM5_SDC3	31230668	31342311	0.00042475	0.00349606	19	rs7516534	1.9e-05
1	SDC3	31342312	31381480	0.00128823	0.00349606	5	rs4949184	6.14e-06
1	PUM1	31404352	31538564	0.0015098	0.00345314	12	rs17342387	2.57e-05
1	Intergenic_PUM1_NKAIN1	31538565	31652591	0.00181874	0.00345314	11	rs12062017	5.76e-06
1	Intergenic_NKAIN1_WDR57	31661001	31732413	9.50262e-05	0.00345314	16	rs924930	1.92e-05
1	WDR57	31732414	31769644	0.0011234	0.00345314	2	rs3753373	8.49e-06
1	ZCCHC17	31769841	31837780	0.00151528	0.0034422	11	rs7533667	7.63e-06
1	FABP3	31838099	31845923	0.00092818	0.0034422	2	rs11578034	7.39e-06
1	Intergenic_FABP3_SERINC2	31845924	31885961	0.00578379	0.00343995	9	rs6425744	9.37e-06
1	Intergenic_SERINC2_TINAGL1	31907526	32042158	9.98022e-05	0.00343995	22	rs9425884	1.52e-05
1	Intergenic_TINAGL1_HCRTR1	32053288	32084639	0.00476101	0.00343995	4	rs4949448	3.41e-05
1	PEF1	32095470	32110477	0.0019451	0.00343995	3	rs7524405	5.83e-06
1	Intergenic_PEF1_COL16A1	32110478	32117846	0.000845248	0.00343995	2	rs2139539	7.57e-06
1	COL16A1	32117847	32169768	0.00171341	0.00343995	5	rs4568876	1.42e-05
1	BAI2	32192717	32229648	0.000582102	0.0034053	2	rs12037400	6.1e-06
1	Intergenic_BAI2_SPOCD1	32229649	32256023	0.00093761	0.00338431	2	rs630789	0.000131288
1	Intergenic_SPOCD1_PTP4A2	32281581	32373791	0.000280058	0.00338431	5	rs671101	5.59e-06
1	Intergenic_PTP4A2_KHDRBS1	32403989	32479489	0.00573879	0.00334281	2	rs16834799	7.9e-06
1	Intergenic_EIF3I_FAM167B	32697206	32712816	0.00113452	0.00334281	2	rs587707	5.57e-06
1	Intergenic_BSDC1_ZBTB8	32860028	33004770	0.000580867	0.00334281	6	rs10914555	0.000477822
1	ZBTB8	33004771	33071542	0.00122617	0.00334281	2	rs704887	8.66e-05
1	SYNC1	33145506	33168361	0.0011538	0.00334281	2	rs786302	3.33e-05
1	Intergenic_SYNC1_KIAA1522	33168362	33207510	0.00111214	0.00334281	2	rs2184931	2.71e-05
1	KIAA1522	33207511	33240571	0.00164949	0.00334281	2	rs4951771	0.000842768
1	YARS	33240839	33283633	0.00150257	0.00334281	3	rs12760548	0.000117866
1	Intergenic_S100PBP_FNDC5	33324477	33327875	0.000995739	0.00330897	2	rs1300114	7.81e-06
1	HPCA	33352097	33360247	0.00146832	0.00330897	2	rs942244	4.55e-05
1	Intergenic_RNF19B_AK2	33430287	33473584	0.00137879	0.00326192	5	rs194663	2.54e-05
1	ADC	33546713	33585995	6.90291e-05	0.00326192	3	rs804429	3.56e-05
1	TRIM62	33611003	33647267	0.00143723	0.00326192	4	rs16835286	9.27e-06
1	Intergenic_TRIM62_ZNF362	33647268	33722172	6.75914e-06	0.00326192	7	rs17465854	9.43e-06
1	ZNF362	33722173	33766320	0.000283576	0.00326157	2	rs6425814	1.09e-05
1	Intergenic_ZNF362_A3GALT2	33766321	33772365	0.00145622	0.00326157	3	rs11580147	1.79e-05
1	PHC2	33789223	33841194	0.00162894	0.00326157	7	rs7512470	1.18e-05
1	Intergenic_PHC2_ZSCAN20	33841195	33938230	0.000309259	0.00326157	18	rs12047904	1.18e-05
1	ZSCAN20	33938231	33961995	0.00840652	0.00326157	2	rs9943259	2.83e-06
1	CSMD2	33979608	34631443	0.00079717	0.00326157	130	rs10798977	0.0198854
1	Intergenic_HMGB4_C1orf94	34330393	34632622	6.3142e-05	0.00320397	50	rs12092202	0.000106236
1	C1orf94	34632623	34684731	0.000422698	0.00320397	14	rs41332551	1.48e-05
1	Intergenic_C1orf94_GJB5	34684732	35220719	0.000862435	0.00320397	110	rs12098170	2.27e-05
1	Intergenic_GJA4_C1orf212	35261349	35319122	0.00129066	0.00320397	5	rs4653105	6.63e-06
1	Intergenic_DLGAP3_ZMYM6	35370985	35451765	0.00194231	0.00320397	3	rs11802362	2.1e-05
1	ZMYM6	35451766	35497569	0.00171252	0.00320397	2	rs12407202	2.11e-05
1	Intergenic_ZMYM1_SFPQ	35581456	35649199	0.00115817	0.00320397	4	rs1498111	7.32e-06
1	SFPQ	35649200	35658735	0.000546671	0.00316163	2	rs11264114	7.89e-06
1	Intergenic_SFPQ_ZMYM4	35658736	35734566	0.000209695	0.00311587	2	rs7542630	9.47e-06
1	KIAA0319L	35899090	36023004	0.00164991	0.00308398	4	rs10399590	3.96e-05
1	Intergenic_PSMB2_C1orf216	36107144	36179475	0.00522916	0.00308398	2	rs6697778	2.61e-05
1	CLSPN	36201817	36235551	0.00105857	0.00308398	3	rs11264201	3.49e-05
1	EIF2C1	36348809	36389899	0.0017214	0.00308398	3	rs2791961	9.17e-06
1	EIF2C3	36396771	36522063	0.000201975	0.00308398	5	rs12041193	9.73e-06
1	Intergenic_COL8A2_TRAPPC3	36565851	36602171	0.000553472	0.00308398	4	rs7553155	4.84e-06
1	TRAPPC3	36602172	36615067	0.00046437	0.00308398	2	rs7522400	3.7e-06
1	MAP7D1	36621802	36646441	0.00152889	0.00308398	2	rs272827	2.54e-06
1	THRAP3	36690016	36770957	0.000640764	0.0030401	5	rs924564	3.86e-06
1	STK40	36805224	36851485	2.20798e-05	0.00303714	4	rs6690378	5.61e-05
1	Intergenic_STK40_LSM10	36851486	36859029	0.000532211	0.00303714	2	rs1339766	3.47e-06
1	Intergenic_LSM10_C1orf102	36863494	36883505	0.00127985	0.00303714	4	rs12070076	2.69e-06
1	C1orf102	36883506	36916052	0.000251061	0.00303714	5	rs16823025	2.94e-05
1	CSF3R	36931643	36948509	0.00141356	0.00303714	2	rs3917984	1.41e-05
1	Intergenic_CSF3R_GRIK3	36948510	37261126	0.00100425	0.00303714	51	rs6697796	0.000723648
1	GRIK3	37261127	37499844	0.00199809	0.00301903	42	rs3820271	8.03e-06
1	Intergenic_GRIK3_ZC3H12A	37499845	37940117	0.00144699	0.00301903	88	rs17462022	4.24e-05
1	Intergenic_ZC3H12A_C1orf149	37949979	37958174	0.000191771	0.00299299	2	rs215208	0.000564693
1	DNALI1	38022519	38032458	0.000839468	0.00297776	2	rs4653300	9.35e-05
1	GNL2	38032416	38061496	0.00115097	0.00297776	2	rs6426024	0.000224995
1	Intergenic_RSPO1_C1orf109	38100492	38147240	8.9943e-05	0.00297776	5	rs6687329	3.59e-06
1	C1orf109	38147241	38156192	0.00182658	0.00297776	2	rs684260	9.61e-06
1	CDCA8	38158158	38175391	0.000658048	0.00297776	4	rs10908369	3.06e-06
1	EPHA10	38181645	38230824	0.000618374	0.00296868	5	rs478492	3.82e-06
1	Intergenic_EPHA10_MANEAL	38230825	38259772	0.000754201	0.00296868	4	rs12563037	9.35e-06
1	Intergenic_INPP5B_SF3A3	38412730	38422650	0.0011518	0.00296868	2	rs16824518	9.31e-06
1	SF3A3	38422651	38455761	0.000201685	0.00296868	2	rs10890238	1.47e-05
1	Intergenic_POU3F1_RRAGC	38512451	39305017	0.00193328	0.00295688	133	rs16825491	0.0182459
1	Intergenic_MYCBP_GJA9	39339051	39339737	6.816e-05	0.00294395	2	rs2296456	3.48e-06
1	RHBDL2	39351478	39407456	0.00155803	0.00294109	11	rs6600278	1.91e-05
1	Intergenic_RHBDL2_AKIRIN1	39407457	39456915	0.00038462	0.00294109	4	rs6696013	7.49e-05
1	Intergenic_AKIRIN1_NDUFS5	39470980	39492004	0.00178079	0.00292994	2	rs1555745	0.000205371
1	Intergenic_NDUFS5_MACF1	39500288	39547116	0.000925198	0.00292994	2	rs6692557	0.000729721
1	MACF1	39547117	39952789	0.00048515	0.00292994	24	rs16826012	0.000127636
1	Intergenic_KIAA0754_BMP8A	39882155	39957316	0.000855035	0.00287901	6	rs4617393	3.45e-05
1	BMP8A	39957317	39995541	0.00145869	0.00287901	2	rs1180341	8.13e-06
1	Intergenic_BMP8A_PABPC4	39995542	40026486	0.00108225	0.00287901	2	rs1180350	5.6e-06
1	PABPC4	40026487	40042416	0.000959254	0.00285485	3	rs6680838	0.000417301
1	Intergenic_PABPC4_HEYL	40042417	40089101	0.000752844	0.0028467	5	rs6600293	0.000149794
1	HEYL	40089102	40105348	0.00119079	0.0028467	2	rs4660892	2.35e-06
1	Intergenic_NT5C1A_HPCAL4	40137711	40144643	0.00181761	0.00283599	2	rs6663003	3.91e-06
1	HPCAL4	40144644	40157089	0.000829564	0.00283599	7	rs2248221	8.8e-06
1	Intergenic_HPCAL4_PPIE	40157090	40204528	0.00102449	0.00283599	10	rs16826508	4e-05
1	PPIE	40204529	40229586	0.000310628	0.00283599	3	rs501523	1.49e-05
1	Intergenic_OXCT2_TRIT1	40237021	40306726	0.000659743	0.00279072	9	rs11206897	7.13e-05
1	TRIT1	40306727	40349177	0.001828	0.00277279	6	rs6686137	1.12e-05
1	Intergenic_MYCL1_MFSD2	40367688	40420808	0.000182908	0.00277279	2	rs7542907	9.84e-06
1	MFSD2	40420809	40435628	0.000715642	0.00277279	2	rs2047007	1.07e-05
1	Intergenic_MFSD2_CAP1	40435629	40506253	0.000910935	0.00277279	5	rs4660371	4.02e-05
1	CAP1	40506254	40538321	0.00118453	0.00275238	9	rs16826856	0.000109028
1	PPT1	40538383	40562968	0.000435308	0.00275238	5	rs3122438	6.47e-06
1	Intergenic_PPT1_RLF	40562969	40627039	0.00114924	0.00275238	3	rs10493090	3.74e-06
1	ZMPSTE24	40723732	40759856	0.00110059	0.00275238	3	rs11207778	7.18e-06
1	COL9A2	40766162	40782939	4.67311e-05	0.00275238	2	rs2281399	6.71e-06
1	Intergenic_COL9A2_SMAP2	40782940	40839726	0.000744684	0.0027272	4	rs6663235	3.47e-06
1	SMAP2	40839727	40888994	0.00163146	0.00269419	9	rs16827281	6.84e-06
1	ZNF643	40915778	40929352	0.00154248	0.00267833	4	rs10489435	7.78e-06
1	Intergenic_ZNF643_ZNF642	40929353	40943300	0.00182061	0.00267833	4	rs6600337	4.32e-06
1	ZNF642	40943301	40962015	0.00107299	0.00267833	2	rs4660411	3.24e-06
1	Intergenic_ZNF642_C1orf176	40962016	40974431	0.000126905	0.00266073	2	rs7512061	5.27e-06
1	C1orf176	40974432	40982214	0.00199626	0.00264449	3	rs3795344	8.4e-06
1	ZNF684	40997232	41013839	0.00106407	0.00264449	7	rs11208363	6.09e-05
1	Intergenic_ZNF684_RIMS3	41013840	41086350	0.000659212	0.00259105	9	rs945745	5.19e-06
1	RIMS3	41086351	41131324	0.00072788	0.00259105	9	rs620268	3.36e-06
1	Intergenic_RIMS3_NFYC	41131325	41157240	0.000965601	0.00259105	4	rs552147	3.55e-06
1	NFYC	41157241	41237275	0.000955363	0.00259105	13	rs16827546	9.17e-06
1	Intergenic_NFYC_KCNQ4	41237276	41249682	0.00123541	0.00257605	3	rs823673	2.72e-06
1	KCNQ4	41249683	41304360	0.00179881	0.00254316	10	rs3754175	1.25e-05
1	Intergenic_KCNQ4_CITED4	41304361	41326726	0.000671662	0.00254316	5	rs12564411	5.9e-06
1	Intergenic_CITED4_CTPS	41328019	41445005	0.000975318	0.00254316	20	rs12403975	1.86e-05
1	SCMH1	41492873	41707788	0.00108393	0.00254316	26	rs2300650	0.000108716
1	Intergenic_SCMH1_EDN2	41707789	41944444	0.00100602	0.00252899	33	rs4660522	1.27e-05
1	Intergenic_EDN2_HIVEP3	41950298	41975682	0.00186805	0.00252899	3	rs3738577	5.42e-06
1	HIVEP3	41975683	42384496	0.000919668	0.00251433	70	rs6701758	2.24e-05
1	Intergenic_HIVEP3_GUCA2B	42384497	42619090	0.000702377	0.00251433	25	rs10890176	1.55e-05
1	FOXJ3	42642209	42800903	0.00577621	0.00251389	13	rs17369151	6.43e-06
1	Intergenic_FOXJ3_FAM80A	42800904	42846466	0.00198269	0.00251389	3	rs17377828	1.42e-05
1	FAM80A	42846467	42889900	0.00199676	0.00251227	11	rs12403920	1.09e-05
1	ZMYND12	42896093	42921927	0.00010959	0.00248852	7	rs10493108	3.08e-06
1	Intergenic_PPCS_LOC728621	42926087	43000558	0.000752797	0.00246408	7	rs1335578	3.28e-06
1	LOC728621	43000559	43120335	0.000361186	0.00245407	11	rs12408987	3.18e-06
1	YBX1	43148065	43168020	0.000551293	0.00245407	4	rs3895305	3.87e-06
1	Intergenic_C1orf50_CCDC23	43241416	43272731	0.00190596	0.00244459	2	rs323720	1.01e-05
1	CCDC23	43272732	43282923	0.000252238	0.00244459	3	rs655741	4.47e-06
1	ERMAP	43282775	43310660	0.00108883	0.00244459	4	rs4660673	2.76e-06
1	Intergenic_ZNF691_SLC2A1	43318147	43391044	0.00134108	0.00244459	9	rs16830037	5.17e-06
1	SLC2A1	43391045	43424847	0.00130293	0.00244459	5	rs12718444	5.35e-06
1	Intergenic_SLC2A1_LOC440585	43424848	43613592	0.00189791	0.00241981	28	rs2367162	1.83e-05
1	LOC440585	43613593	43622067	0.00107104	0.00241981	5	rs16830421	8.94e-06
1	WDR65	43638025	43676549	0.00136174	0.00241405	7	rs2453414	5.68e-06
1	Intergenic_WDR65_TMEM125	43676550	43736405	0.00197709	0.00241405	9	rs41509745	7.39e-06
1	Intergenic_TMEM125_C1orf210	43739674	43747555	0.00135617	0.00241405	2	rs2860338	2.26e-06
1	Intergenic_C1orf210_TIE1	43751251	43766662	0.000483779	0.00241023	3	rs34783763	5.64e-06
1	TIE1	43766663	43788779	0.00160715	0.00241023	2	rs1098182	5.03e-06
1	Intergenic_TIE1_MPL	43788780	43803473	0.000855836	0.00240147	2	rs12076751	3.03e-06
1	Intergenic_C1orf84_KIAA0467	43872566	43888795	0.00110923	0.00240147	2	rs1999674	2.39e-06
1	KIAA0467	43888796	43918304	0.000174376	0.00240147	3	rs2842180	2.97e-06
1	Intergenic_HYI_PTPRF	43919919	43996545	0.00135809	0.00237854	9	rs2819341	1.6e-05
1	PTPRF	43996546	44089343	0.000287418	0.00237854	9	rs673485	1.01e-05
1	Intergenic_PTPRF_JMJD2A	44089344	44115795	0.000166231	0.0023785	4	rs643445	1.02e-05
1	JMJD2A	44115796	44171189	0.000814388	0.0023785	7	rs607062	4.09e-05
1	ST3GAL3	44173217	44396831	0.000847373	0.0023785	32	rs9326136	0.000759025
1	IPO13	44412642	44433425	0.00121819	0.0023785	5	rs4660758	2.9e-05
1	Intergenic_SLC6A9_KLF17	44497135	44584520	0.000149246	0.00236878	16	rs663818	4.74e-05
1	KLF17	44584521	44600809	0.000415381	0.00236405	2	rs7513563	3.26e-06
1	Intergenic_KLF17_DMAP1	44600810	44679123	0.000787744	0.00236405	5	rs2485651	4.53e-05
1	DMAP1	44679124	44686351	0.00156293	0.00236405	2	rs1291169	2.08e-05
1	PRNPIP	44686741	44820939	0.00124426	0.00233315	15	rs369493	5.56e-05
1	RNF220	44870959	45117396	0.000564807	0.00233315	30	rs12724890	0.235434
1	Intergenic_TMEM53_KIF2C	45140100	45205488	0.000984666	0.00231615	6	rs2355710	5.15e-06
1	EIF2B3	45316449	45452282	0.00108939	0.00231615	21	rs17390398	2.59e-05
1	HECTD3	45468219	45477027	0.00145802	0.00229402	2	rs7528534	5.11e-06
1	ZSWIM5	45482075	45672250	0.00091712	0.00228873	8	rs1698295	1.01e-05
1	Intergenic_ZSWIM5_HPDL	45672251	45792543	0.000971203	0.00228873	5	rs1938302	9e-06
1	MUTYH	45794913	45806142	0.000303408	0.00228634	2	rs3219487	3.91e-06
1	TESK2	45809554	45956840	0.00047123	0.00228181	14	rs41343546	3.81e-06
1	PRDX1	45976706	45987609	0.000997052	0.00228181	2	rs4660306	2.39e-06
1	Intergenic_PRDX1_AKR1A1	45987610	46016496	0.00046448	0.00225384	5	rs487174	3.62e-06
1	Intergenic_AKR1A1_NASP	46035722	46049715	0.0011695	0.00220271	2	rs3014216	1.27e-05
1	NASP	46049716	46084567	0.000349108	0.00215873	5	rs2991986	2.96e-05
1	Intergenic_NASP_CCDC17	46084568	46085714	0.000632656	0.00215873	2	rs1547924	2.64e-05
1	CCDC17	46085715	46089729	0.00177012	0.00215873	2	rs2275086	1.64e-05
1	GPBP1L1	46092980	46126811	0.00144573	0.00214536	5	rs4660880	1.37e-05
1	Intergenic_IPP_MAST2	46212134	46269283	0.00194438	0.00212139	5	rs6661163	6.67e-06
1	MAST2	46269284	46501796	3.33905e-05	0.00211081	29	rs946526	2.9e-05
1	Intergenic_MAST2_PIK3R3	46501797	46505810	0.00150808	0.00211081	4	rs1707321	9.07e-06
1	PIK3R3	46505811	46598708	0.000425552	0.00211081	3	rs785495	7.64e-06
1	Intergenic_PIK3R3_TSPAN1	46598709	46646210	0.00089427	0.0021084	4	rs3845301	8.1e-05
1	C1orf190	46669005	46737325	0.000550355	0.0021084	3	rs17102086	3.83e-06
1	RAD54L	46713416	46744145	0.00188471	0.0021084	2	rs17102086	3.83e-06
1	NSUN4	46806389	46830690	0.00165318	0.0021084	9	rs4660345	4.86e-05
1	Intergenic_NSUN4_FAAH	46830691	46859937	0.000290112	0.00210487	3	rs1984490	3.98e-05
1	FAAH	46859938	46879520	0.000972728	0.00210487	2	rs4141964	6.97e-06
1	Intergenic_FAAH_DMBX1	46879521	46972666	0.000986933	0.00210461	11	rs7532468	1.99e-05
1	DMBX1	46972667	46979886	0.00175451	0.00208494	2	rs35270239	3.65e-06
1	Intergenic_DMBX1_KNCN	46979887	47011314	0.00141452	0.00208494	7	rs12138736	0.000845213
1	MKNK1	47023089	47069886	0.00121177	0.00208494	5	rs2181414	7.75e-05
1	ATPAF1	47098410	47134099	0.00189707	0.00208494	4	rs7354865	2.79e-06
1	Intergenic_ATPAF1_KIAA0494	47134100	47140829	0.00155415	0.00208494	4	rs1025806	3.13e-06
1	KIAA0494	47140830	47184736	0.000827222	0.00208494	10	rs1890473	3.51e-06
1	Intergenic_KIAA0494_CYP4B1	47184737	47264668	0.000903214	0.00208494	8	rs17449603	4.81e-06
1	CYP4B1	47264669	47285021	0.00137279	0.00208441	6	rs4646491	1.51e-05
1	Intergenic_CYP4B1_CYP4A11	47285022	47394844	0.00093031	0.00208441	2	rs17102644	1.75e-05
1	CYP4A11	47394845	47407156	0.00199634	0.00208033	2	rs3890011	0.000126792
1	Intergenic_CYP4A11_CYP4X1	47407157	47489238	0.000594737	0.00205241	5	rs11211414	2.16e-05
1	CYP4X1	47489239	47516423	0.00135886	0.00205241	4	rs9793716	1.6e-05
1	CYP4Z1	47533159	47583992	0.00191729	0.00205241	6	rs9793202	3.49e-05
1	Intergenic_CYP4A22_PDZK1IP1	47614527	47649259	0.000868163	0.00205241	3	rs2494248	2.28e-05
1	Intergenic_PDZK1IP1_TAL1	47655772	47681962	0.00156445	0.00205241	4	rs17103015	6.01e-06
1	TAL1	47681963	47695443	0.000778371	0.00204752	4	rs2070930	5.08e-06
1	Intergenic_TAL1_STIL	47695444	47715809	2.99163e-05	0.00204347	3	rs11211483	5.5e-06
1	STIL	47715810	47779819	0.000663555	0.00204347	10	rs11587014	3.79e-05
1	Intergenic_CMPK1_FOXE3	47844512	47881742	0.000644248	0.00204347	6	rs11578776	1.42e-05
1	Intergenic_FOXD2_SLC5A9	47906364	48688402	0.00192022	0.00204347	156	rs653364	0.0036468
1	SLC5A9	48688403	48714316	0.000103768	0.00200428	2	rs850763	4.5e-06
1	Intergenic_SLC5A9_SPATA6	48714317	48764276	0.000277255	0.00200428	7	rs498502	1.98e-05
1	SPATA6	48764277	48937845	0.000898564	0.0020018	9	rs1120985	1.1e-05
1	Intergenic_SPATA6_AGBL4	48937846	48998525	0.00125546	0.0020018	5	rs1539530	6.81e-05
1	AGBL4	48998526	50489626	0.000808601	0.0020018	146	rs12086219	0.000250078
1	C1orf165	49193539	49242547	0.0014343	0.00198377	11	rs12086219	0.000250078
1	Intergenic_C1orf165_ELAVL4	49242548	50574636	0.000820731	0.00196314	91	rs1934386	0.000111521
1	ELAVL4	50574637	50667056	0.000108257	0.00193016	11	rs17105985	8.38e-06
1	Intergenic_ELAVL4_DMRTA2	50667057	50883225	0.00104356	0.00192427	23	rs2938100	1.03e-05
1	FAF1	50906934	51425936	0.00047041	0.00192427	19	rs17106336	1.09e-05
1	Intergenic_CDKN2C_RNF11	51440310	51701943	0.00158966	0.00192427	5	rs1999230	4.8e-06
1	Intergenic_TTC39A_EPS15	51787939	51819933	0.000538318	0.00191975	4	rs11205835	7.54e-06
1	EPS15	51819934	51984995	0.00176907	0.00191975	3	rs17397993	2.03e-05
1	Intergenic_EPS15_OSBPL9	51984996	52082762	0.00121246	0.00191593	3	rs10399889	7.9e-06
1	Intergenic_NRD1_RAB3B	52344610	52384833	0.00118122	0.00191593	7	rs2244262	5.91e-06
1	RAB3B	52384834	52456348	0.00160616	0.00191593	6	rs2809949	6.23e-06
1	TXNDC12	52485803	52521047	0.00035446	0.00188534	3	rs7512076	9e-06
1	Intergenic_KTI12_BTF3L4	52499473	52521971	0.00296636	0.0018843	2	rs17106988	5.28e-06
1	ZFYVE9	52608045	52812358	0.0019999	0.0018843	8	rs2753402	5.11e-06
1	Intergenic_CC2D1B_ORC1L	52831865	52838499	0.00141974	0.0018806	2	rs10157619	4.21e-06
1	ZCCHC11	52888947	53018743	9.58797e-05	0.0018806	4	rs7553627	4.77e-06
1	Intergenic_ZCCHC11_GPX7	53018744	53068042	0.00138444	0.00188028	8	rs835353	5.61e-06
1	Intergenic_GPX7_FAM159A	53074723	53099064	0.000639077	0.00186742	2	rs2050696	7.24e-06
1	FAM159A	53099065	53122737	0.0001616	0.00186284	3	rs706497	3.38e-06
1	Intergenic_FAM159A_C1orf163	53122738	53152512	0.00146905	0.00186284	3	rs6672879	6.19e-05
1	Intergenic_C1orf163_ZYG11B	53164039	53192179	0.00100396	0.00186284	7	rs440871	6.77e-06
1	ZYG11B	53192180	53291325	0.000156493	0.00186284	9	rs562182	6.56e-05
1	Intergenic_ZYG11B_ECHDC2	53291326	53361902	0.00161096	0.00185434	7	rs514406	1.08e-05
1	SCP2	53392947	53517282	0.00180803	0.00185434	18	rs17107484	1.28e-05
1	Intergenic_SCP2_PODN	53517283	53527883	0.00170079	0.0018427	2	rs12096165	4.95e-06
1	PODN	53527884	53551174	0.000110061	0.0018427	5	rs11580093	6.63e-06
1	SLC1A7	53552854	53608289	0.00185858	0.0018427	9	rs3766792	6.08e-06
1	Intergenic_SLC1A7_CPT2	53608290	53662099	0.00154919	0.0018427	16	rs1288351	3.75e-06
1	LRP8	53711211	53793821	0.000500394	0.0018254	10	rs915191	6.36e-06
1	Intergenic_LRP8_DMRTB1	53793822	53925070	0.00131177	0.00181539	25	rs17108402	2.08e-05
1	DMRTB1	53925071	53933158	0.0010976	0.00181471	2	rs1108989	2.34e-06
1	Intergenic_DMRTB1_GLIS1	53933159	53971904	0.000437185	0.00181471	4	rs11579575	6.14e-06
1	GLIS1	53971905	54199877	0.00165723	0.00181471	39	rs2948055	1.22e-05
1	Intergenic_GLIS1_TMEM48	54199878	54233386	9.86612e-05	0.00181471	2	rs1183394	4.65e-06
1	TMEM48	54233387	54304175	0.00198062	0.00180661	6	rs1181156	1.02e-05
1	YIPF1	54317405	54355453	0.000435763	0.00180661	10	rs11206230	2.79e-05
1	DIO1	54359860	54376759	0.00173334	0.00180661	5	rs6588496	7.69e-06
1	HSPB11	54387233	54411288	0.000483694	0.00180638	2	rs12072178	7.68e-06
1	LRRC42	54412036	54433839	0.001357	0.00180581	2	rs12092723	7.12e-06
1	Intergenic_LRRC42_LDLRAD1	54433840	54474504	0.00082994	0.00180581	5	rs7525809	6.08e-06
1	LDLRAD1	54474505	54483803	0.00192111	0.00177987	2	rs17109656	1.84e-05
1	Intergenic_C1orf83_CDCP2	54565417	54604666	0.000496274	0.00177914	5	rs9919295	6.71e-06
1	CDCP2	54604667	54619443	0.000669189	0.00177914	5	rs6667290	1.71e-05
1	Intergenic_CDCP2_LOC606495	54619444	54638025	0.000164073	0.00177178	2	rs660514	5.94e-05
1	MRPL37	54665839	54684056	0.000458117	0.00177178	3	rs4927071	5.91e-06
1	SSBP3	54692194	54872092	0.000487665	0.00176133	25	rs9326028	1.49e-05
1	Intergenic_SSBP3_ACOT11	54872093	55013899	6.5068e-05	0.00176133	13	rs11206367	0.000888582
1	ACOT11	55013900	55100417	0.000515625	0.00176133	9	rs2289015	5.84e-05
1	Intergenic_FAM151A_C1orf175	55089201	55107442	8.99742e-05	0.00176133	2	rs957132	4.11e-06
1	C1orf175	55107443	55175939	0.00157109	0.00176133	15	rs12239874	5.99e-05
1	TTC4	55181528	55207981	0.00135282	0.00175448	5	rs41528549	8.96e-05
1	Intergenic_TTC4_PARS2	55207982	55222569	0.000571452	0.00175448	4	rs6698255	0.000121835
1	PARS2	55222570	55230187	0.00140721	0.00175448	2	rs1180955	4.87e-06
1	Intergenic_PARS2_TTC22	55230188	55246750	0.000642745	0.00175448	3	rs10888879	5.42e-06
1	TTC22	55246751	55266941	0.000115853	0.00175448	2	rs649398	1.67e-05
1	C1orf177	55271735	55307937	0.000461217	0.00175448	5	rs6681687	3.27e-05
1	Intergenic_C1orf177_DHCR24	55307938	55315298	0.000416678	0.00175448	3	rs593722	8.44e-06
1	DHCR24	55315299	55352921	8.85829e-05	0.00175448	9	rs608458	9.09e-06
1	Intergenic_DHCR24_TMEM61	55352922	55446463	0.00279699	0.00175448	19	rs4927176	7.61e-06
1	TMEM61	55446464	55457966	0.000760167	0.00175448	3	rs2495513	4.09e-06
1	Intergenic_TMEM61_BSND	55457967	55464615	0.000434323	0.00172454	2	rs9887913	7.28e-06
1	BSND	55464616	55474465	0.00106185	0.00172454	3	rs2500340	6.9e-06
1	Intergenic_BSND_PCSK9	55474466	55505218	0.00122683	0.00172454	7	rs2479393	0.000239497
1	PCSK9	55505219	55530523	0.000564804	0.00172454	2	rs2495480	3.29e-05
1	USP24	55532031	55680762	0.00023735	0.00172454	16	rs13312	1.55e-05
1	Intergenic_USP24_PPAP2B	55680763	56960431	0.000818129	0.00172454	256	rs17410154	8.04e-05
1	PPAP2B	56960432	57045257	0.000951488	0.00171335	18	rs10493211	2.61e-05
1	Intergenic_PPAP2B_PRKAA2	57045258	57110988	0.000731783	0.00171335	9	rs7548355	3.98e-05
1	PRKAA2	57110989	57181008	0.00146775	0.00171335	9	rs2796529	5.93e-06
1	C1orf168	57184476	57285369	0.000671332	0.00171335	27	rs1774817	0.000799925
1	Intergenic_C1orf168_C8A	57285370	57320477	0.00025178	0.00171335	10	rs10889020	1.73e-05
1	C8A	57320478	57383894	0.00169014	0.00171335	20	rs6588657	2.87e-05
1	Intergenic_C8A_C8B	57383895	57394881	0.000596998	0.00170401	2	rs17301090	2.44e-06
1	C8B	57394882	57431688	0.00041193	0.00168225	8	rs41452950	4.64e-06
1	Intergenic_C8B_DAB1	57431689	57463577	0.000940365	0.00167785	13	rs1774905	2e-05
1	DAB1	57463578	58716211	0.00031006	0.00167785	291	rs1342876	0.00138795
1	Intergenic_LOC644928_OMA1	58522180	58946389	0.000167407	0.00167574	95	rs1342876	0.00138795
1	OMA1	58946390	59012446	0.0019072	0.00167574	12	rs6698355	7.75e-05
1	Intergenic_OMA1_TACSTD2	59012447	59041093	0.00186289	0.00167458	9	rs672859	0.000174608
1	Intergenic_TACSTD2_MYSM1	59043167	59125588	0.00153494	0.00167458	18	rs4912351	8.26e-06
1	MYSM1	59125589	59165747	0.00106157	0.00167458	12	rs10430103	7.49e-06
1	Intergenic_MYSM1_JUN	59165748	59246461	0.00101259	0.00166566	12	rs1969772	8.13e-05
1	Intergenic_JUN_FGGY	59249786	59762623	0.000676143	0.00165524	86	rs2989870	3.79e-05
1	FGGY	59762624	60228402	9.30621e-05	0.00165524	55	rs17119620	1.93e-05
1	Intergenic_FGGY_HOOK1	60228403	60280531	0.0016583	0.00164764	5	rs1933218	5.61e-05
1	HOOK1	60280532	60342050	0.00107316	0.00164764	9	rs1933219	4.18e-05
1	Intergenic_HOOK1_CYP2J2	60342051	60358978	0.00596559	0.00164764	2	rs1073516	7.83e-06
1	CYP2J2	60358979	60392423	0.00147801	0.00164316	6	rs3738474	3.12e-05
1	Intergenic_CYP2J2_C1orf87	60392424	60456064	0.000607162	0.00163427	15	rs2807618	1.93e-05
1	C1orf87	60456065	60539426	0.00181716	0.00162777	15	rs17120032	9.75e-05
1	Intergenic_C1orf87_NFIA	60539427	61548293	0.00131292	0.00162777	122	rs11207628	8.53e-05
1	NFIA	61548294	61922036	0.000583434	0.00159322	69	rs7516719	0.000177249
1	Intergenic_NFIA_TM2D1	61922037	62146717	0.00152927	0.00159093	41	rs3890764	5.25e-05
1	TM2D1	62146718	62191095	0.000843495	0.00159093	3	rs1151756	2.72e-06
1	INADL	62208148	62629591	0.00156648	0.00159013	53	rs4915778	0.00345323
1	Intergenic_INADL_L1TD1	62629592	62660494	0.000880552	0.00158094	6	rs10889294	1.08e-05
1	L1TD1	62660495	62678000	0.00149264	0.00158094	5	rs12729017	0.000120061
1	Intergenic_L1TD1_KANK4	62678001	62701835	0.000334393	0.00158094	3	rs6680953	7.01e-06
1	KANK4	62701836	62785083	0.000453968	0.00158094	27	rs4915810	0.000150682
1	Intergenic_KANK4_USP1	62785084	62901973	0.00198043	0.00156937	18	rs7555907	8.97e-06
1	DOCK7	62920396	63153969	0.00190736	0.00156937	9	rs995000	3.11e-06
1	Intergenic_ANGPTL3_ATG4C	63071181	63249801	4.20261e-05	0.00156937	7	rs12130333	3.35e-06
1	ATG4C	63249802	63330050	0.00158909	0.00156937	10	rs12122434	6.09e-06
1	Intergenic_ATG4C_FOXD3	63330051	63788728	0.00846164	0.00156937	88	rs17124686	4.89e-05
1	Intergenic_FOXD3_ALG6	63790798	63833296	0.00195102	0.00156704	6	rs12021563	3.92e-06
1	ALG6	63833297	63902878	0.00100476	0.00156704	8	rs11208205	4.25e-06
1	ITGB3BP	63906461	63988835	0.00197582	0.00156704	6	rs2036867	2.96e-06
1	EFCAB7	63989267	64038364	0.00151437	0.00156595	4	rs217452	5.1e-06
1	PGM1	64058946	64125917	0.00123059	0.00156595	20	rs2284997	2.09e-05
1	Intergenic_PGM1_ROR1	64125918	64239688	0.00150624	0.00155901	38	rs17320271	5.44e-05
1	ROR1	64239689	64644707	0.000721927	0.00155901	69	rs1260763	0.000143651
1	Intergenic_ROR1_UBE2U	64644708	64669488	0.000219742	0.00155901	6	rs1476280	9.98e-06
1	UBE2U	64669489	64710027	0.000368037	0.00155901	10	rs825191	2.29e-05
1	Intergenic_UBE2U_CACHD1	64710028	64936474	0.000883923	0.00155901	50	rs6662879	1.18e-05
1	CACHD1	64936475	65158741	0.00043386	0.00155526	36	rs7556367	3.99e-05
1	Intergenic_CACHD1_RAVER2	65158742	65210776	0.00131776	0.00155526	7	rs1926310	2.11e-05
1	RAVER2	65210777	65298912	0.0014526	0.00155526	9	rs12028020	2.14e-05
1	JAK1	65298905	65432187	0.00146844	0.00154928	29	rs17127169	7.79e-05
1	Intergenic_JAK1_AK3L1	65432188	65613230	0.00116527	0.00154928	27	rs10889522	2.64e-05
1	AK3L1	65613231	65693175	1.55113e-05	0.00154928	10	rs4916032	6.09e-06
1	Intergenic_AK3L1_DNAJC6	65693176	65730428	0.000126657	0.00154785	6	rs11208615	1.38e-05
1	DNAJC6	65730429	65881552	0.00128152	0.00154487	20	rs6588131	1.37e-05
1	Intergenic_DNAJC6_LEPR	65881553	65886316	0.000920713	0.00154487	2	rs3806318	4.77e-06
1	LEPR	65886317	66102822	0.00145906	0.00154487	38	rs7518849	3.54e-05
1	Intergenic_LEPROT_PDE4B	65898252	66258191	0.00168357	0.00154487	64	rs7518849	3.54e-05
1	PDE4B	66258192	66840262	0.00132543	0.00152976	117	rs10127671	2.7e-05
1	Intergenic_PDE4B_SGIP1	66840263	66999823	0.00126808	0.00152781	40	rs1338209	0.000476911
1	SGIP1	66999824	67210768	0.00167687	0.00152781	82	rs12035592	6.1e-05
1	TCTEX1D1	67218141	67244470	9.4518e-05	0.00152781	7	rs10493420	3.18e-06
1	Intergenic_INSL5_WDR78	67266940	67278570	0.00118002	0.00152753	3	rs4433364	3.26e-06
1	WDR78	67278571	67390570	0.000794663	0.00151783	11	rs3008892	6.4e-06
1	MIER1	67390641	67454302	0.000869487	0.00151762	7	rs17129533	2.37e-05
1	SLC35D1	67469851	67519728	0.000918058	0.00151762	10	rs12082503	6.08e-05
1	Intergenic_SLC35D1_C1orf141	67519729	67557857	2.10136e-05	0.00151585	7	rs6658185	1.16e-05
1	C1orf141	67557858	67594220	0.0013499	0.00150573	11	rs7528804	2.25e-05
1	Intergenic_C1orf141_IL23R	67594221	67632167	0.000748626	0.00148251	9	rs10889656	1.25e-05
1	IL23R	67632168	67725650	0.000160395	0.00148251	16	rs11209026	0.000117106
1	Intergenic_IL23R_IL12RB2	67725651	67773045	0.00144309	0.00147919	6	rs6660226	5.87e-06
1	IL12RB2	67773046	67862583	0.000764935	0.00146887	16	rs7536192	2.34e-05
1	SERBP1	67873492	67896123	0.000532961	0.00146547	3	rs41458747	2.48e-05
1	Intergenic_SERBP1_GADD45A	67896124	68150881	0.00102238	0.00146547	54	rs4655737	0.000589966
1	Intergenic_GADD45A_GNG12	68154020	68167147	0.00113821	0.00145719	5	rs7414246	6.28e-06
1	GNG12	68167148	68299142	0.00161036	0.00145719	21	rs632959	3e-05
1	Intergenic_GNG12_DIRAS3	68299143	68511643	0.000962345	0.00145272	38	rs9326077	3.81e-05
1	Intergenic_DIRAS3_GPR177	68516461	68564149	0.000500385	0.00145272	2	rs269332	2.9e-06
1	GPR177	68564150	68698253	0.000907265	0.00145272	32	rs2820483	0.000162044
1	Intergenic_GPR177_RPE65	68698254	68894505	0.00191061	0.00144726	31	rs2225019	4.09e-05
1	RPE65	68894506	68915642	0.00157766	0.00144251	5	rs17130691	8.41e-06
1	Intergenic_RPE65_DEPDC1	68915643	68939833	0.000907578	0.00143715	2	rs382422	2.04e-05
1	DEPDC1	68939834	68962799	0.00193811	0.00143715	7	rs3762282	5.64e-06
1	Intergenic_DEPDC1_LRRC7	68962800	70225856	0.000609265	0.00143715	160	rs9887801	8.28e-05
1	LRRC7	70225857	70589171	0.00196383	0.00143715	50	rs17131061	1.39e-05
1	Intergenic_LRRC7_LRRC40	70589172	70610495	0.00166404	0.00143715	2	rs11209591	7.2e-06
1	SFRS11	70671364	70717684	0.00122401	0.00143715	2	rs2274913	3.93e-06
1	CTH	70876954	70905253	2.54823e-05	0.00142652	4	rs10889869	4.56e-05
1	Intergenic_CTH_PTGER3	70905254	71318034	0.00107674	0.00140701	64	rs1414069	9.23e-05
1	PTGER3	71318035	71513491	0.00110915	0.00140701	48	rs6424405	2.79e-05
1	Intergenic_PTGER3_ZRANB2	71513492	71528972	0.000836563	0.00140701	2	rs2744908	3.47e-06
1	Intergenic_ZRANB2_NEGR1	71546746	71868623	0.000958993	0.00140701	23	rs11209763	0.000567782
1	NEGR1	71868624	72748277	0.0027008	0.00140701	82	rs1486090	0.000723211
1	Intergenic_NEGR1_LRRIQ3	72748278	74491700	0.000282456	0.00140467	185	rs12404799	2.89e-05
1	LRRIQ3	74491701	74663871	0.00145898	0.00140467	10	rs17094900	1.26e-05
1	FPGT	74663925	74673120	0.000466172	0.00140467	2	rs577367	4.46e-06
1	TNNI3K	74663946	75010108	0.0010486	0.00140467	38	rs2344507	0.000466129
1	Intergenic_TNNI3K_C1orf173	75010109	75033793	0.000837259	0.00140467	10	rs10749834	0.000161017
1	C1orf173	75033794	75139422	0.00182897	0.00139852	8	rs12723288	4.01e-06
1	Intergenic_C1orf173_CRYZ	75139423	75171170	0.00165827	0.00139555	8	rs1340985	1.13e-05
1	Intergenic_TYW3_LHX8	75231309	75594117	0.00112512	0.00139555	34	rs10493550	2.36e-05
1	Intergenic_LHX8_SLC44A5	75627219	75667814	0.000434492	0.00139555	4	rs17096342	1.19e-05
1	SLC44A5	75667815	76076799	0.00103728	0.00138488	48	rs2587031	2.96e-05
1	Intergenic_SLC44A5_ACADM	76076800	76190041	0.00115711	0.00138488	20	rs2057519	1.99e-05
1	ACADM	76190042	76229355	0.000491707	0.00138488	8	rs7516477	6.49e-06
1	Intergenic_ACADM_RABGGTB	76229356	76251884	0.00188061	0.00138451	5	rs7552289	3.55e-06
1	RABGGTB	76251885	76260764	0.000181336	0.00138451	2	rs1498311	3.53e-06
1	MSH4	76262629	76378923	0.000434313	0.00138451	14	rs5745403	9.53e-06
1	Intergenic_ASB17_ST6GALNAC3	76398117	76540402	0.00212372	0.00136969	41	rs12125940	0.000101507
1	ST6GALNAC3	76540403	77096632	0.000450934	0.00136969	103	rs17098335	4.26e-05
1	Intergenic_ST6GALNAC3_ST6GALNAC5	77096633	77333184	0.000702546	0.00136448	71	rs17099448	0.00190977
1	ST6GALNAC5	77333185	77529737	0.00023506	0.00136448	26	rs2177192	0.000269167
1	PIGK	77554666	77685132	8.45386e-05	0.00136448	9	rs12562725	1.76e-05
1	Intergenic_LOC645441_AK5	77595408	77747740	0.00185436	0.0013644	16	rs12562725	1.76e-05
1	AK5	77747741	78025654	0.000780615	0.0013644	64	rs3767035	4.14e-05
1	ZZZ3	78030189	78148343	0.000373989	0.00134466	3	rs278839	2.07e-05
1	USP33	78161673	78225537	0.00157023	0.00134466	3	rs17100944	0.000231371
1	NEXN	78354199	78409578	0.00859726	0.00134466	2	rs17101082	2.31e-05
1	FUBP1	78413590	78444777	0.000716742	0.00134153	2	rs2296453	4.06e-06
1	Intergenic_DNAJB4_GIPC2	78482996	78511587	0.00122217	0.00134153	2	rs1335481	4.25e-06
1	GIPC2	78511588	78603112	0.0010121	0.00133953	9	rs6666954	3.06e-05
1	Intergenic_GIPC2_PTGFR	78603113	78956726	0.000487872	0.00133953	44	rs6424766	0.000343264
1	PTGFR	78956727	79006386	0.000472199	0.00133513	9	rs3766332	6.61e-06
1	Intergenic_PTGFR_IFI44L	79006387	79086086	0.000405606	0.00133513	6	rs1333978	9.06e-06
1	IFI44L	79086087	79111830	0.000440672	0.00133513	2	rs1333969	2.5e-06
1	Intergenic_IFI44_ELTD1	79129764	79355447	0.00032187	0.00132706	38	rs1248482	4.22e-05
1	ELTD1	79355448	79472495	0.00154983	0.00131612	13	rs1352556	0.000315335
1	Intergenic_ELTD1_LPHN2	79472496	82266080	0.000381142	0.00131612	449	rs11163293	0.00459178
1	LPHN2	82266081	82458107	0.00128099	0.00131612	21	rs17429360	3.55e-05
1	Intergenic_LPHN2_TTLL7	82458108	84335055	9.28112e-05	0.00131612	309	rs4970651	0.000202194
1	TTLL7	84335056	84464833	0.000726522	0.0013102	15	rs7519127	4.72e-05
1	Intergenic_TTLL7_PRKACB	84464834	84543743	0.000573693	0.0013102	19	rs599686	3.66e-05
1	PRKACB	84543744	84704181	0.00133073	0.0013102	13	rs2642186	0.000116936
1	Intergenic_PRKACB_SAMD13	84704182	84764047	0.000383003	0.00130034	12	rs7528615	2.9e-05
1	SAMD13	84764048	84816479	0.00185629	0.00128938	4	rs315553	3.83e-05
1	Intergenic_SAMD13_DNASE2B	84816480	84864213	0.00192335	0.00128655	12	rs17537105	1.62e-05
1	DNASE2B	84864214	84880691	0.000859621	0.00128655	8	rs646681	5.46e-06
1	Intergenic_DNASE2B_BXDC5	84880692	84944918	0.000804241	0.00128655	10	rs9432839	6.75e-06
1	BXDC5	84944919	84964033	0.00161191	0.00128655	2	rs11163984	6.57e-06
1	GNG5	84964005	84972262	0.00163007	0.00128353	2	rs17110519	2.86e-06
1	SPATA1	84971973	85031875	0.000734064	0.0012792	2	rs2994953	2.75e-06
1	CTBS	85020221	85040098	0.00147945	0.0012792	2	rs2994953	2.75e-06
1	Intergenic_CTBS_SSX2IP	85040099	85109595	0.000598506	0.0012756	6	rs2945138	6.54e-06
1	SSX2IP	85109596	85156180	0.00172756	0.00127172	9	rs2911569	7.97e-06
1	Intergenic_SSX2IP_LPAR3	85156181	85279084	0.000821936	0.00126687	25	rs7553039	8.97e-06
1	LPAR3	85279085	85358896	2.58984e-05	0.00126687	17	rs13374798	3.95e-05
1	Intergenic_LPAR3_MCOLN2	85358897	85391264	0.000119411	0.00126687	8	rs3738572	1.39e-05
1	MCOLN2	85391265	85462796	0.000764953	0.00126542	17	rs667372	1.42e-05
1	Intergenic_MCOLN2_MCOLN3	85462797	85483763	0.00149726	0.00126542	3	rs6690464	9.29e-06
1	MCOLN3	85483764	85514169	0.000882928	0.00126542	3	rs41461649	3.4e-05
1	WDR63	85528006	85598819	0.00172832	0.00123005	13	rs7540706	1.17e-05
1	Intergenic_WDR63_SYDE2	85598820	85623354	0.00128779	0.00123005	4	rs10493761	4.88e-06
1	SYDE2	85623355	85666728	0.000783556	0.00122859	6	rs10493762	0.000199209
1	Intergenic_SYDE2_C1orf52	85666729	85717654	0.00128324	0.00122859	7	rs11161563	5.91e-06
1	Intergenic_C1orf52_BCL10	85725326	85731458	0.00190026	0.00122859	2	rs10493763	3.02e-06
1	Intergenic_BCL10_DDAH1	85743584	85784166	0.00194544	0.00122698	3	rs11161585	3.48e-06
1	DDAH1	85784167	85930823	0.000786117	0.00122642	30	rs2284800	6.33e-05
1	Intergenic_DDAH1_CYR61	85930824	86046458	0.00151621	0.00122642	18	rs17099678	8.52e-05
1	Intergenic_CYR61_ZNHIT6	86049391	86118489	0.000443462	0.00121617	14	rs1360239	1.27e-05
1	ZNHIT6	86118490	86174101	0.000135932	0.00121617	8	rs17399027	8.13e-06
1	Intergenic_ZNHIT6_COL24A1	86174102	86194914	0.000140121	0.00121385	4	rs1764287	7.98e-06
1	COL24A1	86194915	86622121	3.13244e-06	0.00121385	69	rs11161729	1.86e-05
1	Intergenic_COL24A1_ODF2L	86622122	86814418	0.00013856	0.00121385	31	rs997641	1.52e-05
1	ODF2L	86814419	86862003	0.00109455	0.00121301	5	rs7515651	3.91e-05
1	Intergenic_ODF2L_CLCA2	86862004	86889767	0.00194679	0.00121145	4	rs2104962	4.87e-05
1	CLCA2	86889768	86922240	0.00168293	0.00121145	8	rs16908	6.07e-05
1	CLCA1	86934525	86965974	0.00130609	0.0012107	13	rs2734705	3.29e-05
1	Intergenic_CLCA1_CLCA4	86965975	87012757	0.00118732	0.0012107	12	rs12750427	0.000143307
1	CLCA4	87012758	87046432	0.00133401	0.00120544	9	rs974843	1.1e-05
1	Intergenic_CLCA3_SH3GLB1	87121060	87170255	0.00156696	0.00120291	3	rs11161871	5.57e-06
1	SH3GLB1	87170256	87213867	0.00011381	0.00120291	3	rs263483	4.42e-05
1	Intergenic_SH3GLB1_SEP15	87213868	87328126	0.000716815	0.00120291	13	rs481583	1.44e-05
1	44089	87328127	87380107	0.000609144	0.00120291	7	rs1407131	3.92e-06
1	HS2ST1	87380361	87575664	0.00137486	0.00120291	16	rs12139634	1.75e-05
1	Intergenic_HS2ST1_LMO4	87575665	87794149	0.000796072	0.00120185	46	rs6692534	2.47e-05
1	Intergenic_LMO4_PKN2	87811264	89149920	0.00129889	0.00119588	204	rs10923040	0.000295254
1	PKN2	89149921	89301938	0.00194156	0.00119588	20	rs11808481	9.29e-06
1	Intergenic_PKN2_GTF2B	89301939	89318319	0.00077756	0.00118909	2	rs6677967	3e-06
1	GTF2B	89318320	89357301	0.000814818	0.00118909	2	rs7533500	8.68e-06
1	Intergenic_GTF2B_CCBL2	89357302	89401454	0.0010038	0.00118909	9	rs17471766	3.33e-05
1	CCBL2	89401455	89458516	8.31818e-05	0.00117888	4	rs3753683	4.1e-06
1	GBP3	89472359	89488549	0.000367061	0.00117827	3	rs17433780	4.31e-06
1	Intergenic_GBP3_GBP1	89488550	89517985	0.00275429	0.00117443	5	rs12029035	1.36e-05
1	GBP1	89517986	89531043	0.000914016	0.00116725	4	rs2624	9.12e-06
1	Intergenic_GBP1_GBP2	89531044	89573308	0.0014605	0.00116725	4	rs1329118	1.44e-05
1	GBP7	89597433	89641723	0.0042877	0.0011656	6	rs619178	1.38e-05
1	GBP4	89647457	89664562	0.00179499	0.0011656	3	rs6703905	6.22e-06
1	GBP5	89726264	89738531	0.000499785	0.00116176	2	rs535351	3.56e-06
1	Intergenic_GBP5_GBP6	89738532	89829434	0.00140224	0.00116176	7	rs4658316	1.59e-05
1	GBP6	89829435	89853719	0.0011413	0.00116176	6	rs959460	6.7e-06
1	Intergenic_GBP6_LRRC8B	89853720	90024270	0.00161726	0.00115693	25	rs359946	1.2e-05
1	LRRC8B	90024271	90059215	0.0019384	0.00115513	3	rs922105	7e-06
1	Intergenic_LRRC8B_LRRC8C	90059216	90098705	0.000445602	0.00115149	11	rs6682256	6.03e-06
1	LRRC8C	90098706	90185094	0.00108145	0.00115149	14	rs6693717	9.46e-06
1	Intergenic_LRRC8C_LRRC8D	90185095	90287511	0.000544437	0.00115149	22	rs10518432	5.84e-05
1	LRRC8D	90287512	90401560	0.00144754	0.00115149	6	rs10754295	6.56e-06
1	Intergenic_LRRC8D_ZNF326	90401561	90460676	0.000615118	0.00115149	6	rs2802019	1.09e-05
1	Intergenic_ZNF326_BARHL2	90494095	91177577	0.000987164	0.00115098	88	rs7539781	2.5e-05
1	Intergenic_BARHL2_ZNF644	91182795	91380855	0.00106638	0.00115098	40	rs1188909	6.56e-06
1	ZNF644	91380856	91487671	0.000227626	0.00115098	5	rs358683	0.000145349
1	Intergenic_ZNF644_HFM1	91487672	91726321	0.000298677	0.00114741	39	rs643927	0.00943245
1	HFM1	91726322	91870426	0.00191236	0.00114741	8	rs281935	4.48e-06
1	Intergenic_HFM1_CDC7	91870427	91966442	0.00118621	0.00114741	18	rs6660157	8.4e-06
1	CDC7	91966443	91991314	0.00034464	0.00114631	2	rs13447530	8.28e-06
1	Intergenic_CDC7_TGFBR3	91991315	92147985	0.00176908	0.00114631	29	rs925190	6.66e-05
1	TGFBR3	92147986	92351655	0.000883461	0.00114631	55	rs17512269	0.000610582
1	Intergenic_TGFBR3_BRDT	92351656	92414926	0.000203135	0.00114631	5	rs6680614	1.7e-05
1	BRDT	92414927	92479985	0.000827183	0.00114631	10	rs10493862	5.37e-06
1	BTBD8	92545892	92613397	0.00158878	0.00114013	5	rs4437922	1.39e-05
1	Intergenic_BTBD8_C1orf146	92613398	92683571	0.000976392	0.00114013	2	rs17519385	1.72e-05
1	RPAP2	92764606	92853729	0.00166122	0.00113862	7	rs11588044	1.78e-05
1	Intergenic_RPAP2_GFI1	92853730	92940316	0.00178349	0.00113862	6	rs2391158	1.85e-05
1	GFI1	92940317	92952433	0.000208362	0.00113659	2	rs11164607	2.28e-06
1	EVI5	92974252	93257961	0.00179884	0.00113659	24	rs1556562	3.72e-05
1	Intergenic_EVI5_RPL5	93257962	93297592	0.00375815	0.00113659	3	rs10874742	2.08e-05
1	RPL5	93297593	93307481	0.000312777	0.00113435	2	rs6659942	1.53e-05
1	FAM69A	93307720	93427079	0.00158315	0.00113283	11	rs10874746	4.05e-06
1	Intergenic_FAM69A_MTF2	93427080	93544790	3.11824e-05	0.00113283	21	rs557812	0.000139578
1	MTF2	93544791	93604638	0.00189973	0.00113283	4	rs2815429	0.000164582
1	CCDC18	93645919	93744268	0.000504344	0.00113283	9	rs2484486	0.000291661
1	Intergenic_CCDC18_DR1	93744269	93811476	0.000783434	0.00113283	10	rs6703310	4.43e-05
1	DR1	93811477	93828148	0.00121777	0.00112437	2	rs12133576	3.81e-05
1	Intergenic_DR1_FNBP1L	93828149	93913837	0.00112608	0.00112079	3	rs6541379	4.95e-05
1	FNBP1L	93913838	94020218	0.00101836	0.00112079	5	rs11164939	4.23e-05
1	BCAR3	94027348	94147385	0.00161278	0.00112079	11	rs23766	9.69e-05
1	Intergenic_BCAR3_DNTTIP2	94147386	94335334	0.000902481	0.00112079	38	rs1355798	1.31e-05
1	DNTTIP2	94335335	94344742	0.00190214	0.00112079	2	rs12041975	4.18e-06
1	Intergenic_DNTTIP2_GCLM	94344743	94352588	0.00104343	0.00111921	6	rs6687387	1.65e-05
1	Intergenic_GCLM_ABCA4	94375013	94458392	0.000563479	0.00111921	16	rs10874811	4.18e-05
1	ABCA4	94458393	94586705	0.00159309	0.00111921	36	rs10493867	3.08e-05
1	Intergenic_ABCA4_ARHGAP29	94586706	94634461	0.000988079	0.00111921	8	rs871664	1.7e-05
1	ARHGAP29	94634462	94703307	0.000555816	0.00111921	7	rs1999270	3.19e-05
1	Intergenic_ARHGAP29_ABCD3	94703308	94883931	0.000777758	0.00111116	19	rs17111426	0.000113224
1	ABCD3	94883932	94984219	0.000855737	0.00111116	4	rs1749541	8.67e-06
1	F3	94994872	95007315	9.11289e-05	0.00111116	2	rs696619	2.6e-06
1	Intergenic_F3_SLC44A3	95007316	95285899	0.000411366	0.00110159	74	rs10782985	0.00019729
1	SLC44A3	95285900	95360802	0.000472769	0.00110159	26	rs6541374	8.3e-05
1	Intergenic_CNN3_ALG14	95392736	95448295	0.00105086	0.00110159	9	rs6541375	1.65e-05
1	ALG14	95448296	95538483	0.00191296	0.00109295	7	rs4630158	8.68e-05
1	Intergenic_ALG14_TMEM56	95538484	95582982	0.000373747	0.00109189	11	rs6678809	6.26e-06
1	TMEM56	95582983	95658874	0.000645337	0.00109189	4	rs13375406	6.55e-06
1	Intergenic_TMEM56_RWDD3	95658875	95699709	0.00127347	0.00109103	8	rs987111	1.61e-05
1	Intergenic_RWDD3_PTBP2	95712782	97187376	0.00178893	0.00109103	231	rs11165542	0.00136629
1	PTBP2	97187377	97280348	0.00181219	0.00109103	7	rs12354003	8.6e-06
1	Intergenic_PTBP2_DPYD	97280349	97543298	0.00163837	0.00108859	31	rs1401836	4.69e-05
1	DPYD	97543299	98386615	0.000209587	0.00108859	67	rs12129287	0.000113898
1	Intergenic_DPYD_SNX7	98386616	99127234	0.000853158	0.00108436	81	rs1702292	0.000173378
1	SNX7	99127235	99226056	0.000234852	0.00107901	13	rs4402170	0.000143218
1	Intergenic_SNX7_PAP2D	99226057	99355799	0.00198671	0.00107806	22	rs10493905	3.81e-05
1	PAP2D	99355800	99470449	7.82383e-05	0.00107806	30	rs41478548	3.37e-05
1	Intergenic_PAP2D_LPPR4	99470450	99729898	0.00199989	0.00107505	53	rs302777	3.69e-05
1	LPPR4	99729899	99775138	0.000951877	0.00107505	11	rs712892	4.74e-05
1	Intergenic_LPPR4_PALMD	99775139	100111596	0.00159512	0.00107407	45	rs2392028	6.52e-05
1	PALMD	100111597	100160259	0.000734108	0.00106945	10	rs3766588	2.08e-05
1	Intergenic_PALMD_FRRS1	100160260	100174257	0.000925876	0.00106945	2	rs2185132	4.99e-05
1	FRRS1	100174258	100231349	0.00136261	0.0010677	14	rs4908007	7.03e-06
1	Intergenic_FRRS1_AGL	100231350	100315638	0.000953707	0.0010677	11	rs17121311	8.22e-06
1	AGL	100315639	100389579	0.00139094	0.00106767	14	rs6577149	6.9e-06
1	Intergenic_AGL_SLC35A3	100389580	100435538	0.00162693	0.00105976	2	rs11166378	6.12e-06
1	HIAT1	100503788	100548929	0.000642552	0.00105358	3	rs568451	1.11e-05
1	SASS6	100549101	100598511	0.00108631	0.00105281	3	rs17121872	8.85e-06
1	LRRC39	100614412	100643771	0.00101655	0.00105281	2	rs6677080	3.37e-06
1	DBT	100652477	100715409	0.000671473	0.00105281	5	rs11166412	3.69e-06
1	RTCD1	100731762	100757327	0.000108142	0.00104858	4	rs12760400	3.31e-06
1	Intergenic_RTCD1_CDC14A	100757328	100818021	0.000969471	0.00104484	18	rs11166437	1.01e-05
1	CDC14A	100818022	100985833	9.46317e-05	0.00103821	10	rs1545021	1.23e-05
1	Intergenic_CDC14A_GPR88	100985834	101003726	0.00178018	0.00103821	2	rs7529081	8.01e-06
1	Intergenic_GPR88_VCAM1	101007584	101185295	0.00196309	0.00103821	26	rs11166473	0.000136962
1	VCAM1	101185296	101204601	0.00198803	0.00103821	3	rs3783621	1.33e-05
1	Intergenic_VCAM1_EXTL2	101204602	101337939	0.000367826	0.00103107	22	rs7545402	0.00122062
1	EXTL2	101337940	101360418	0.00125892	0.00103107	2	rs12039319	2.96e-05
1	SLC30A7	101361677	101444994	0.000438759	0.00103107	4	rs17610202	0.00278658
1	DPH5	101455180	101491362	0.00107948	0.0010294	4	rs12563134	0.00340238
1	Intergenic_DPH5_S1PR1	101491363	101702303	0.00158332	0.0010294	23	rs6577225	0.00304237
1	Intergenic_S1PR1_OLFM3	101707077	102268125	0.000950614	0.0010294	119	rs11800181	4.47e-05
1	OLFM3	102268126	102462790	0.0012557	0.0010294	43	rs10782864	3.53e-05
1	Intergenic_OLFM3_COL11A1	102462791	103342021	0.00118374	0.00102379	98	rs11164623	0.00127416
1	COL11A1	103342022	103574052	0.00123342	0.00102379	29	rs4908274	0.000891673
1	Intergenic_COL11A1_AMY2B	103574053	104097320	0.000310959	0.00102379	18	rs7529144	0.0106621
1	Intergenic_AMY2B_AMY2A	104122150	104159997	0.000518609	0.00102379	2	rs4847151	0.0498709
1	Intergenic_AMY1B-3_PRMT6	104301311	107599407	0.000125336	0.00102379	336	rs504877	0.0036478
1	Intergenic_PRMT6_NTNG1	107601915	107682627	0.000894564	0.00102379	7	rs1881822	4.78e-06
1	NTNG1	107682628	108024475	0.00104257	0.00101834	53	rs7542677	5.25e-05
1	Intergenic_NTNG1_VAV3	108024476	108113780	2.21658e-05	0.00101834	18	rs17019201	5.33e-05
1	VAV3	108113781	108507545	0.000399452	0.00101834	84	rs9804074	0.000298166
1	Intergenic_VAV3_SLC25A24	108507546	108677445	0.00174334	0.00101367	49	rs1660432	7.75e-06
1	SLC25A24	108677446	108742974	0.00108613	0.00101239	9	rs11185282	6.16e-06
1	Intergenic_SLC25A24_FAM102B	108742975	109102969	5.32889e-05	0.00101239	16	rs6704264	8.16e-06
1	FAM102B	109102970	109181949	0.0017627	0.00101239	9	rs17024373	4.44e-05
1	STXBP3	109289284	109352148	0.000494145	0.00101163	14	rs11102337	2.44e-05
1	C1orf62	109358524	109399716	0.000296943	0.00101163	6	rs17621536	9.82e-06
1	GPSM2	109419602	109473044	0.00191788	0.00100952	5	rs7547386	5.86e-06
1	CLCC1	109472129	109506111	0.0014616	0.00100896	9	rs41336244	9.51e-06
1	WDR47	109512835	109584735	0.00115318	0.00100896	3	rs11102735	1.24e-05
1	KIAA1324	109656532	109745854	0.00125531	0.00100896	12	rs12239854	1.22e-05
1	Intergenic_KIAA1324_SARS	109745855	109756538	0.00147712	0.00100434	2	rs17034539	1.59e-05
1	SARS	109756539	109780785	0.00027082	0.00100434	2	rs4268379	3.53e-06
1	Intergenic_SARS_CELSR2	109780786	109792639	0.0245268	0.00100213	3	rs17035415	5.56e-06
1	CELSR2	109792640	109818378	0.989102	0.972	2	rs4970834	0.207988
1	SORT1	109852191	109940563	0.00147825	0.000992879	4	rs4970843	5.57e-05
1	Intergenic_SORT1_PSMA5	109940564	109944470	0.000392939	0.000992879	2	rs10858092	2.73e-06
1	PSMA5	109944471	109969037	0.000314896	0.000992879	2	rs17586966	4.89e-06
1	Intergenic_PSMA5_SYPL2	109969038	110009098	0.00126834	0.000992879	2	rs1149168	4.43e-06
1	SYPL2	110009099	110024764	0.000167829	0.000992879	3	rs10857787	2.49e-06
1	ATXN7L2	110026560	110035356	0.00127929	0.000992879	2	rs10494041	8.55e-06
1	Intergenic_CYB561D1_AMIGO1	110041478	110049444	0.00165445	0.000989891	3	rs1009437	3.93e-06
1	Intergenic_AMIGO1_GPR61	110052337	110082492	0.000657926	0.000989891	13	rs474234	7.52e-06
1	GPR61	110082493	110088455	0.00156464	0.000987885	2	rs12044778	7.32e-06
1	GNAI3	110091185	110138452	0.00114817	0.000987885	2	rs6537830	8.83e-06
1	GSTM5	110254864	110260888	0.000898341	0.0009872	2	rs12729068	9.62e-06
1	GSTM3	110276553	110283040	0.0055062	0.000983558	2	rs1055259	3.49e-06
1	EPS8L3	110292701	110306564	0.0028442	0.000983558	2	rs7534019	1.58e-05
1	Intergenic_EPS8L3_CSF1	110306565	110453231	0.00199806	0.000983558	19	rs453577	6.06e-05
1	CSF1	110453232	110472355	0.000942389	0.000983558	4	rs2275123	0.0198776
1	Intergenic_CSF1_AHCYL1	110472356	110527306	0.000670197	0.000983558	9	rs7537752	0.0155686
1	AHCYL1	110527307	110566364	0.00130082	0.000983558	2	rs17025313	0.000117302
1	Intergenic_AHCYL1_FAM40A	110566365	110577239	0.00169232	0.000974251	2	rs333077	3.34e-05
1	ALX3	110602996	110613322	0.00188036	0.000974251	3	rs3820664	0.00820171
1	Intergenic_ALX3_UBL4B	110613323	110655060	0.000201518	0.000974251	8	rs17025455	0.000222408
1	Intergenic_UBL4B_SLC6A17	110656570	110693130	0.000265037	0.000963977	7	rs11102059	7.62e-05
1	SLC6A17	110693131	110744823	0.00193887	0.000963977	9	rs17671169	0.00137258
1	KCNC4	110754064	110776666	0.00159144	0.000959305	2	rs11102064	2.08e-05
1	Intergenic_KCNC4_RBM15	110776667	110881943	0.000816692	0.000959305	35	rs41423044	5.71e-06
1	SLC16A4	110905504	110933636	0.000995238	0.000959305	4	rs12062656	5.18e-06
1	Intergenic_HBXIP_PROK1	110950547	110993786	0.00176653	0.000959305	5	rs7534322	5.01e-06
1	PROK1	110993787	110999976	0.000725354	0.00095449	3	rs7513898	3.28e-05
1	Intergenic_PROK1_KCNA10	110999977	111059837	0.00112926	0.00095449	11	rs10494118	1.03e-05
1	Intergenic_KCNA10_KCNA2	111061798	111145774	0.000889213	0.000954432	26	rs6701118	6.22e-06
1	Intergenic_KCNA2_KCNA3	111148346	111214308	4.93239e-05	0.000953178	11	rs41407848	6.21e-06
1	Intergenic_KCNA3_CD53	111217656	111413819	0.000947372	0.000953178	55	rs343819	0.00020431
1	CD53	111413820	111442558	0.00112982	0.000953156	8	rs10494122	9.33e-06
1	Intergenic_CD53_C1orf103	111442559	111489810	0.000568555	0.000953156	3	rs1712675	5.78e-06
1	Intergenic_C1orf103_TMEM77	111506567	111659952	0.000538296	0.000953156	5	rs2278578	1.34e-05
1	TMEM77	111659953	111682838	0.000250498	0.000953156	4	rs10494126	9.84e-06
1	CEPT1	111682248	111727724	0.000389535	0.000946286	5	rs679407	8.53e-06
1	DENND2D	111729800	111743281	0.00150572	0.000946286	2	rs2297702	3.88e-06
1	Intergenic_DENND2D_CHI3L2	111743282	111770279	0.000123575	0.000944783	4	rs2484460	4.6e-05
1	CHI3L2	111770280	111786062	0.0016528	0.000940946	7	rs2477574	1.19e-05
1	Intergenic_CHI3L2_CHIA	111786063	111833482	0.00167428	0.000940384	28	rs10494129	5.64e-05
1	CHIA	111833483	111863185	0.000173249	0.000940384	14	rs7412290	5.77e-06
1	Intergenic_CHIA_C1orf88	111863186	111889193	0.00174937	0.000938605	7	rs2820095	1.05e-05
1	C1orf88	111889194	111895639	0.00165078	0.000938605	4	rs15396	6.11e-06
1	Intergenic_C1orf88_OVGP1	111895640	111956935	0.00145372	0.000938605	17	rs1856107	8.99e-05
1	OVGP1	111956936	111970399	0.000402986	0.000938605	8	rs1264882	1.52e-05
1	WDR77	111982511	111991830	0.000523724	0.000936295	2	rs2298185	3.18e-06
1	ADORA3	112025969	112106597	0.00026813	0.000936295	18	rs3393	7.58e-06
1	Intergenic_ADORA3_RAP1A	112106598	112162403	0.00188584	0.000936295	9	rs2477425	2.88e-05
1	RAP1A	112162404	112256101	0.00088379	0.000936295	13	rs512251	7.19e-06
1	Intergenic_RAP1A_C1orf183	112256102	112268368	0.00195829	0.000936295	2	rs2076591	2.9e-06
1	C1orf183	112268369	112298419	0.00135672	0.000936295	6	rs17568965	9.87e-06
1	Intergenic_DDX20_KCND3	112310200	112318452	0.00173464	0.000931275	4	rs999894	8.89e-06
1	KCND3	112318453	112531777	0.0016538	0.000926707	49	rs2365669	1.6e-05
1	Intergenic_KCND3_CTTNBP2NL	112531778	112938858	0.000734902	0.000926707	86	rs1837502	0.00013554
1	CTTNBP2NL	112938859	113002216	0.000708267	0.000918429	9	rs1175645	1.61e-05
1	Intergenic_CTTNBP2NL_WNT2B	113002217	113010038	0.000448117	0.000918429	2	rs11102479	2.94e-06
1	WNT2B	113010039	113063905	0.00170962	0.000915935	6	rs3737136	1.18e-05
1	ST7L	113066140	113162040	0.00174441	0.000915935	7	rs12401734	9.95e-05
1	CAPZA1	113162074	113214241	0.000356839	0.000915935	3	rs6537746	3.49e-05
1	MOV10	113217047	113243368	0.00109939	0.000914436	2	rs2932537	0.000538456
1	RHOC	113243748	113250025	0.00111911	0.000914436	3	rs12144044	1.27e-05
1	Intergenic_FAM19A3_SLC16A1	113269857	113454468	0.00182795	0.000913615	7	rs1216539	1.74e-05
1	Intergenic_SLC16A1_LRIG2	113498976	113615829	0.00121606	0.000913615	6	rs773432	5.35e-06
1	Intergenic_LRIG2_MAGI3	113667343	113933473	0.000563637	0.000913597	31	rs1418604	1.22e-05
1	MAGI3	113933474	114228545	0.00125032	0.000913597	31	rs1230666	1.69e-05
1	PHTF1	114239823	114301777	0.000172677	0.000913597	2	rs2273758	9.44e-06
1	RSBN1	114304453	114355070	0.000834603	0.000913571	3	rs6537798	6.26e-06
1	PTPN22	114356437	114414334	0.00154861	0.000913571	4	rs3789609	5.09e-06
1	Intergenic_PTPN22_BCL2L15	114414335	114419434	0.000872393	0.000910768	2	rs1235005	4.56e-06
1	Intergenic_BCL2L15_AP4B1	114430170	114437675	4.631e-05	0.000910768	2	rs1539438	1.03e-05
1	AP4B1	114437676	114447741	0.0074846	0.000910768	3	rs6661817	1.3e-05
1	Intergenic_DCLRE1B_HIPK1	114456695	114471994	0.000553965	0.000910689	2	rs3811019	5.54e-06
1	Intergenic_OLFML3_SYT6	114524876	114631912	0.000650849	0.000910689	21	rs17032183	1.69e-05
1	SYT6	114631913	114696472	0.000750671	0.000910689	22	rs7546417	0.00148564
1	Intergenic_SYT6_TRIM33	114696473	114935397	0.000278734	0.000910689	45	rs10858044	0.000132478
1	TRIM33	114935398	115053781	0.00184695	0.000910689	3	rs34277810	4.12e-06
1	Intergenic_TRIM33_BCAS2	115053782	115110179	0.000424072	0.000910689	4	rs17032791	7.66e-06
1	DENND2C	115127195	115212732	0.000587256	0.000907883	3	rs222495	6.55e-06
1	AMPD1	115215721	115238176	0.0019852	0.000904415	3	rs2070986	8.53e-06
1	CSDE1	115259536	115300624	0.00149152	0.000904415	4	rs10489525	6.36e-06
1	Intergenic_SIKE_SYCP1	115323309	115397453	0.00138658	0.000903824	10	rs3104449	1.1e-05
1	SYCP1	115397454	115537990	0.00167148	0.000903824	12	rs2274118	1.45e-05
1	Intergenic_TSHB_TSPAN2	115576942	115590631	0.000691717	0.000902859	2	rs12046203	5.65e-05
1	TSPAN2	115590632	115632115	0.00038735	0.000902859	22	rs11102886	7.37e-06
1	Intergenic_TSPAN2_NGF	115632116	115828535	0.00195745	0.000902859	54	rs10218480	5.75e-05
1	NGF	115828536	115880857	0.000789843	0.000902859	10	rs12026714	1.49e-05
1	Intergenic_NGF_VANGL1	115880858	116184572	0.00175302	0.000901728	56	rs4839030	6.68e-05
1	VANGL1	116184573	116240845	0.00021412	0.000899067	17	rs12568559	5.37e-05
1	CASQ2	116242625	116311426	0.000187311	0.000899067	15	rs4564143	9.36e-06
1	Intergenic_CASQ2_NHLH2	116311427	116378997	0.00133199	0.000899067	18	rs950369	4.23e-05
1	Intergenic_NHLH2_SLC22A15	116383748	116519117	0.000266151	0.000896666	24	rs699765	0.000316694
1	SLC22A15	116519118	116612675	0.00115849	0.000896666	14	rs2488433	0.000114693
1	C1orf161	116654375	116677861	0.00144115	0.000896666	4	rs983760	1.52e-05
1	Intergenic_C1orf161_ATP1A1	116677862	116915834	0.00181237	0.000895539	43	rs929358	2.15e-05
1	ATP1A1	116915835	116947396	0.00195921	0.000895539	4	rs41434350	1.18e-05
1	Intergenic_ATP1A1_CD58	116947397	117057155	0.000794834	0.000882434	12	rs1176384	0.000112871
1	CD58	117057156	117113603	0.00107164	0.000882434	2	rs12044852	3.54e-06
1	IGSF3	117117030	117210314	0.000688771	0.000882434	4	rs570440	1.19e-05
1	Intergenic_IGSF3_CD2	117210315	117297084	0.000886614	0.000882434	11	rs497573	3.03e-05
1	Intergenic_CD2_PTGFRN	117311852	117452687	9.11608e-05	0.000880635	18	rs798015	1.01e-05
1	PTGFRN	117452688	117532972	0.000299405	0.000880635	22	rs2250457	1.5e-05
1	IGSF2	117544381	117579167	0.000989115	0.000880635	5	rs2249265	3.18e-05
1	Intergenic_IGSF2_TTF2	117579168	117602947	0.00018094	0.000880299	6	rs6665259	1.29e-05
1	Intergenic_TTF2_TRIM45	117645492	117653686	0.00113881	0.000880002	2	rs10923207	8.78e-06
1	VTCN1	117686208	117753549	0.00177737	0.000880002	17	rs6660331	4.63e-05
1	Intergenic_VTCN1_MAN1A2	117753550	117910083	0.000754443	0.000880002	19	rs6683482	0.000325805
1	MAN1A2	117910084	118068320	0.000951063	0.000880002	20	rs1146297	9.15e-06
1	Intergenic_MAN1A2_FAM46C	118068321	118148602	0.00164885	0.000876191	9	rs10923347	7.88e-06
1	FAM46C	118148603	118171011	0.00070179	0.000876191	15	rs10923358	8.38e-06
1	Intergenic_FAM46C_GDAP2	118171012	118412038	0.00012487	0.000875971	47	rs1578739	1.55e-05
1	GDAP2	118412039	118472206	0.00189334	0.000875971	5	rs12058607	1.93e-05
1	SPAG17	118496287	118727834	0.00166819	0.000873716	21	rs942901	1.7e-05
1	Intergenic_SPAG17_TBX15	118727835	119425664	0.000401032	0.000873716	86	rs12126598	0.000108002
1	TBX15	119425665	119532179	0.00153621	0.000871876	13	rs10923699	5.66e-06
1	Intergenic_TBX15_WARS2	119532180	119573837	0.00115444	0.000866116	9	rs7551082	7.67e-06
1	WARS2	119573838	119683295	0.000747572	0.000863545	6	rs2498500	8.38e-06
1	Intergenic_WARS2_HAO2	119683296	119911400	0.000184565	0.000863545	19	rs10923791	1.97e-05
1	HAO2	119911401	119936751	0.000929582	0.000863402	4	rs12032036	8.59e-06
1	HSD3B2	119957772	119965651	0.000639276	0.000863402	3	rs12411115	3.91e-06
1	Intergenic_HSD3B2_HSD3B1	119965652	120049824	0.00125831	0.000863402	21	rs2050894	1.26e-05
1	Intergenic_HSD3B1_ZNF697	120057682	120161998	0.00192283	0.000862468	9	rs10737753	1.71e-05
1	ZNF697	120161999	120190390	5.82994e-05	0.000862468	5	rs35922771	2.93e-06
1	Intergenic_ZNF697_PHGDH	120190391	120254508	0.00181924	0.000862468	8	rs541503	2.55e-05
1	PHGDH	120254509	120286838	0.00295914	0.000862468	10	rs478093	1.14e-05
1	Intergenic_PHGDH_HMGCS2	120286839	120291001	0.00023144	0.000859277	2	rs17258425	4.27e-06
1	HMGCS2	120291002	120311518	0.00113099	0.000859277	6	rs10923897	3.88e-06
1	REG4	120336707	120354203	0.00172408	0.000859277	3	rs2282403	3.81e-06
1	Intergenic_NBPF7_ADAM30	120387780	120436154	0.000989945	0.000859277	2	rs10923916	1.49e-05
1	NOTCH2	120454175	120612276	0.00191279	0.000859277	6	rs2793831	4.05e-06
1	Intergenic_FCGR1B_LOC644591	120935895	143767142	0.00133804	0.000859277	7	rs7551963	3.82e-06
1	PDE4DIP	144851426	145076079	0.000416728	0.000859063	4	rs17842348	1.34e-05
1	Intergenic_NOTCH2NL_HFE2	145285913	145413189	0.00145726	0.000859063	2	rs12091564	1.49e-05
1	ANKRD35	145549208	145568526	0.00191163	0.000858378	2	rs12125340	3.09e-06
1	Intergenic_ANKRD35_PIAS3	145568527	145575986	0.000751255	0.000854464	2	rs4970857	2.41e-06
1	RNF115	145611035	145688727	0.000928911	0.000854464	7	rs10127471	4.29e-06
1	Intergenic_CD160_PDZK1	145715566	145727724	0.000727045	0.000854464	2	rs1797052	4.99e-06
1	Intergenic_FAM108A3_PRKAB2	146080234	146626683	0.00113811	0.000854464	25	rs517201	1.05e-05
1	PRKAB2	146626684	146644129	0.00184164	0.000854464	3	rs6593739	3.97e-06
1	Intergenic_PRKAB2_FMO5	146644130	146657836	7.20269e-05	0.000853878	4	rs2077749	4.28e-06
1	FMO5	146657837	146696922	0.000255447	0.000853878	8	rs7523812	1.21e-05
1	Intergenic_FMO5_CHD1L	146696923	146714289	0.00119757	0.000853878	4	rs7537483	3.77e-06
1	CHD1L	146714290	146767443	0.000596513	0.000853243	13	rs7555913	5.47e-06
1	Intergenic_CHD1L_BCL9	146767444	147013180	0.00116095	0.00085154	44	rs17160205	2.92e-05
1	BCL9	147013181	147098015	0.000550613	0.000842379	13	rs9326555	1.77e-05
1	Intergenic_BCL9_ACP6	147098016	147119166	0.00167689	0.000839806	2	rs12037951	4.77e-06
1	ACP6	147119167	147142634	0.00134753	0.00083894	6	rs41399146	4.19e-06
1	Intergenic_ACP6_GJA5	147142635	147228330	0.00113499	0.000834395	6	rs11240119	1.06e-05
1	GJA5	147228331	147245484	6.83182e-05	0.000831708	8	rs4950485	4.24e-05
1	Intergenic_GJA5_GJA8	147245485	147374934	0.000312482	0.000831708	13	rs1874395	1.75e-05
1	Intergenic_LOC728912-2_PPIAL4-2	147610082	147954758	0.00111027	0.000831708	8	rs6666931	1.22e-05
1	SV2A	149875234	149889430	0.000433157	0.000831708	2	rs577935	7.34e-06
1	OTUD7B	149912231	149982686	0.00160986	0.000827027	3	rs3767627	6.98e-06
1	Intergenic_OTUD7B_VPS45	149982687	150039340	0.000496366	0.000827027	5	rs7530922	1.32e-05
1	KIAA0460	150336989	150449041	8.1484e-05	0.000827027	5	rs12726415	5.71e-06
1	Intergenic_KIAA0460_TARS2	150449042	150459918	0.00197981	0.000827027	2	rs4446975	2.43e-06
1	ENSA	150594598	150602098	0.000796963	0.000826997	4	rs7517	1.44e-05
1	Intergenic_ENSA_GOLPH3L	150602099	150618704	0.0019466	0.000826997	2	rs2055975	2.62e-06
1	GOLPH3L	150618705	150669633	0.00173329	0.000826936	5	rs17599629	1.08e-05
1	HORMAD1	150670541	150693352	0.00125982	0.000825451	2	rs17658705	2.92e-06
1	CTSS	150702551	150738305	0.000728326	0.000825403	3	rs11576175	1.12e-05
1	ARNT	150782185	150849186	0.00143286	0.00082292	3	rs10305710	2.96e-05
1	SETDB1	150898887	150937213	0.000617184	0.00082292	2	rs2272214	3.11e-06
1	Intergenic_LASS2_ANXA9	150947441	150954497	0.000636107	0.000821091	2	rs4970988	4.04e-06
1	BNIPL	151009033	151020074	0.00135004	0.000821091	3	rs6694158	7.06e-06
1	Intergenic_PSMD4_ZNF687	151239955	151254789	0.00152961	0.000821091	2	rs11204791	3.73e-06
1	SELENBP1	151336779	151345164	0.00139676	0.000814341	2	rs2800953	2.79e-06
1	POGZ	151375199	151431932	0.000477906	0.000807034	3	rs3811409	8.14e-06
1	CGN	151483861	151511167	0.00180774	0.000807034	5	rs1573129	4.69e-05
1	TUFT1	151512780	151556059	0.000218681	0.000807034	7	rs12121608	1.38e-05
1	SNX27	151584661	151671559	0.000663708	0.000804927	2	rs17641780	2.42e-06
1	TDRKH	151744040	151763010	0.00140215	0.000804927	4	rs6684101	5.42e-06
1	Intergenic_RORC_THEM5	151804349	151819575	0.00110801	0.000804339	5	rs11204897	3.92e-06
1	Intergenic_THEM5_THEM4	151826174	151846058	0.00118746	0.000803289	5	rs2087549	3.92e-06
1	THEM4	151846059	151882113	0.00153637	0.000802219	7	rs9943225	5.76e-06
1	Intergenic_THEM4_S100A10	151882114	151955384	0.000285069	0.000802102	25	rs3007682	5.29e-06
1	Intergenic_S100A10_S100A11	151966715	152004980	0.00092491	0.000802102	4	rs2999537	4.42e-06
1	Intergenic_S100A11_TCHHL1	152009512	152056618	0.000863794	0.000802102	2	rs3124315	2.9e-06
1	Intergenic_RPTN_HRNR	152131705	152184556	0.00132041	0.000802102	7	rs4845743	3.37e-06
1	Intergenic_HRNR_FLG	152196670	152274649	0.00433838	0.000802102	4	rs10888471	2.99e-06
1	Intergenic_FLG_FLG2	152297680	152321211	0.00161873	0.000800188	2	rs1858480	2.9e-06
1	FLG2	152321212	152332482	0.000308912	0.000800188	2	rs2282302	6.36e-06
1	Intergenic_FLG2_CRNN	152332483	152381717	0.000217584	0.000800188	2	rs6668764	2.96e-06
1	Intergenic_CRNN_LCE5A	152386729	152483318	0.0018287	0.000800188	16	rs1923508	1.11e-05
1	Intergenic_CRCT1_LCE3E	152488482	152538128	0.000985193	0.000796312	8	rs1001149	1.38e-05
1	Intergenic_LCE3B_LCE3A	152586575	152595308	8.5505e-05	0.000796312	9	rs1581804	5.55e-06
1	Intergenic_LCE3A_LCE2D	152595580	152635870	0.00027925	0.00079621	19	rs6702463	6.06e-06
1	Intergenic_LCE4A_KPRP	152681911	152730504	0.00151357	0.00079621	11	rs17667856	8.34e-06
1	Intergenic_KPRP_LCE1F	152734530	152748846	0.00101095	0.00079621	2	rs1591077	3.23e-06
1	Intergenic_LCE1F_LCE1E	152749205	152758751	0.000793011	0.00079502	7	rs913998	4.36e-06
1	LCE1C	152777310	152779107	0.00142572	0.000793463	3	rs877656	3.18e-06
1	Intergenic_LCE1C_LCE1B	152779108	152784445	0.0012057	0.000793463	3	rs11804609	1.11e-05
1	IVL	152881038	152884362	0.000600273	0.000792876	2	rs7528862	3.77e-06
1	Intergenic_IVL_SPRR4	152884363	152943126	0.000460797	0.000792876	6	rs2050674	1.89e-05
1	Intergenic_SPRR4_SPRR1A	152945070	152956555	0.00159505	0.000789794	3	rs1415972	4.05e-05
1	Intergenic_SPRR1A_SPRR3	152958291	152974221	0.0004319	0.000784272	6	rs946099	2.13e-05
1	Intergenic_SPRR3_SPRR1B	152976333	153003677	0.00107882	0.000784272	5	rs1933382	0.00018049
1	Intergenic_SPRR2D_SPRR2A	153013595	153028594	0.000711764	0.000784272	3	rs1995308	0.000693984
1	Intergenic_SPRR2A_SPRR2B	153029989	153042715	3.17661e-05	0.000782264	2	rs454245	9.68e-05
1	Intergenic_SPRR2B_SPRR2E	153044085	153065609	0.0015515	0.000782264	2	rs10888528	0.000597332
1	Intergenic_SPRR2F_SPRR2G	153085990	153122056	0.00103262	0.000782088	2	rs381115	3.84e-06
1	Intergenic_SPRR2G_LELP1	153122608	153175917	0.00183687	0.000778177	13	rs497997	1.08e-05
1	Intergenic_LELP1_LOR	153177597	153232177	0.000356304	0.000778177	23	rs11205224	1e-05
1	PGLYRP3	153270337	153283194	0.000849177	0.000778177	3	rs821428	5.91e-06
1	Intergenic_PGLYRP3_PGLYRP4	153283195	153302595	0.00160571	0.000776377	4	rs17686872	4.04e-06
1	PGLYRP4	153302596	153321022	0.000483429	0.000776377	10	rs2916214	5.71e-06
1	Intergenic_PGLYRP4_S100A9	153321023	153330328	0.000725201	0.000772	3	rs11205275	8.23e-06
1	Intergenic_S100A9_S100A12	153333504	153346182	0.00147373	0.000772	3	rs3014875	2.01e-05
1	Intergenic_S100A12_S100A8	153348076	153362506	0.0016683	0.000772	2	rs3006485	1.21e-05
1	Intergenic_S100A7A_S100A7L2	153395702	153409469	0.00157043	0.000770525	2	rs3014822	7.79e-06
1	Intergenic_S100A7_S100A6	153433138	153507074	0.000164187	0.000770525	11	rs16835393	4.49e-06
1	Intergenic_S100A2_S100A16	153538307	153579365	0.00199454	0.000770525	2	rs3762270	6.4e-06
1	Intergenic_C1orf77_SNAPIN	153617980	153631198	0.000590287	0.00076849	3	rs7934	3.25e-06
1	NPR1	153651163	153666468	0.000923156	0.00076849	2	rs10082235	5.15e-06
1	Intergenic_NPR1_INTS3	153666469	153700565	0.000757576	0.00076849	2	rs7541193	2.29e-06
1	INTS3	153700566	153746555	0.00197227	0.000766246	5	rs9426901	4.9e-06
1	Intergenic_SLC27A3_GATAD2B	153752634	153777201	0.0011309	0.000762122	6	rs4567311	4.71e-05
1	GATAD2B	153777202	153895451	0.000408869	0.000762122	10	rs4520447	1.68e-05
1	NUP210L	153965165	154127592	0.00146473	0.00075959	8	rs6701341	1.91e-05
1	C1orf43	154179182	154193273	0.000442857	0.00075959	2	rs9803857	1.47e-05
1	UBAP2L	154192654	154243329	0.00059218	0.000757378	6	rs2340473	1.23e-05
1	ATP8B2	154298035	154323780	0.00182477	0.000756091	2	rs6702754	2.27e-05
1	Intergenic_ATP8B2_IL6R	154323781	154377667	3.29278e-05	0.000756091	4	rs4414034	5.9e-05
1	IL6R	154377668	154440188	4.77421e-05	0.000756091	7	rs4845626	3.69e-06
1	SHE	154451958	154474589	0.00305231	0.000753509	2	rs4474240	3.37e-06
1	TDRD10	154474694	154520623	0.00152704	0.000753509	5	rs6691727	3.47e-06
1	UBE2Q1	154521050	154531120	0.00143488	0.000753509	2	rs12144146	6.86e-06
1	ADAR	154554533	154600437	0.00155025	0.000742367	9	rs2131902	0.000179373
1	Intergenic_ADAR_KCNN3	154600438	154679911	0.00149619	0.000742367	8	rs7533471	3.24e-05
1	KCNN3	154679912	154842754	0.000975296	0.000741051	35	rs883319	1.72e-05
1	Intergenic_KCNN3_PMVK	154842755	154897206	0.000403304	0.00074095	9	rs1630500	8.04e-06
1	Intergenic_EFNA3_EFNA1	155060015	155100347	0.00122701	0.00074095	3	rs10908455	2.14e-06
1	Intergenic_DPM3_KRTCAP2	155112997	155141882	0.000592519	0.00074095	3	rs4276913	4.13e-06
1	ASH1L	155305051	155532324	0.000438419	0.00074095	4	rs11264375	2.63e-06
1	SYT11	155829299	155854839	0.00195213	0.00074095	2	rs822519	0.000208915
1	KIAA0907	155882835	155904188	0.00146325	0.000738991	3	rs605025	0.000120215
1	MAPBPIP	156024604	156028299	0.000345639	0.000738991	2	rs7541	2.82e-06
1	Intergenic_MEX3A_LMNA	156051790	156084459	0.0019098	0.000738991	5	rs4661146	1.12e-05
1	SEMA4A	156123387	156147535	0.000286128	0.000737053	2	rs10908489	1.4e-05
1	SLC25A44	156163898	156182587	0.00350162	0.000736806	4	rs2853641	7.67e-06
1	PMF1	156182783	156209833	0.00031107	0.000736806	2	rs1052067	2.68e-06
1	SMG5	156219014	156252620	0.00156188	0.000736806	6	rs16837272	3.81e-06
1	Intergenic_VHLL_CCT3	156269091	156278750	1.38194e-05	0.000736523	2	rs11264467	2.66e-06
1	CCT3	156278751	156308195	0.00119498	0.000736523	5	rs3795730	6.19e-06
1	RHBG	156339002	156355011	0.000704905	0.000736523	3	rs954916	3.48e-05
1	Intergenic_RHBG_C1orf61	156355012	156374053	0.000910907	0.000734338	3	rs11590409	4.02e-06
1	MEF2D	156433518	156470529	0.00111114	0.000733513	3	rs1342442	1.39e-05
1	Intergenic_MEF2D_IQGAP3	156470530	156495195	0.00135277	0.000733513	2	rs12136856	1.11e-05
1	IQGAP3	156495196	156542396	0.00168759	0.000733513	6	rs4661184	0.000546759
1	Intergenic_IQGAP3_TTC24	156542397	156552020	3.07399e-06	0.000733513	2	rs41405153	1.12e-05
1	GPATCH4	156564278	156571270	8.39906e-07	0.000733513	4	rs879461	0.000132641
1	Intergenic_GPATCH4_HAPLN2	156571271	156589084	0.00142001	0.000731836	4	rs12742817	0.000105067
1	BCAN	156611739	156629320	0.00110868	0.000731836	2	rs3795736	9.04e-05
1	Intergenic_HDGF_PRCC	156722241	156737272	0.00128362	0.000731836	2	rs16837638	6.32e-06
1	PRCC	156737273	156770609	0.00184375	0.000729878	2	rs2644615	4.26e-06
1	NTRK1	156785541	156851642	0.00713846	0.000729601	2	rs2644604	5.26e-06
1	Intergenic_INSRR_PEAR1	156828667	156863521	5.63783e-05	0.00072883	3	rs12564129	1.23e-05
1	PEAR1	156863522	156886226	0.000614507	0.00072883	2	rs12137505	4.22e-06
1	ARHGEF11	156904631	157015162	0.00151774	0.00072883	15	rs6427340	5.14e-05
1	Intergenic_ARHGEF11_ETV3L	157015163	157061834	0.00053241	0.00072883	9	rs1176535	2.99e-05
1	ETV3L	157061835	157069600	0.00120722	0.000727964	2	rs10796969	1.17e-05
1	Intergenic_ETV3L_ETV3	157069601	157102974	0.00198689	0.000727964	2	rs16838099	4.97e-06
1	ETV3	157102975	157108177	0.00134292	0.000727964	2	rs3737269	2.92e-06
1	Intergenic_ETV3_FCRL5	157108178	157483165	0.00132511	0.000725413	50	rs2209358	4.84e-05
1	FCRL5	157483166	157522310	0.000120134	0.000725413	6	rs3761961	9.11e-06
1	Intergenic_FCRL5_FCRL4	157522311	157543537	0.000683951	0.000725413	13	rs10489670	4.59e-06
1	FCRL4	157543538	157567870	0.00111762	0.000725413	3	rs12755544	3.3e-05
1	Intergenic_FCRL4_FCRL3	157567871	157647976	0.000289165	0.000725413	15	rs2758688	0.000274984
1	Intergenic_FCRL3_FCRL2	157670648	157715524	0.00166851	0.000725116	8	rs17727339	1.94e-05
1	Intergenic_FCRL2_FCRL1	157746910	157764651	0.000441397	0.000724545	2	rs6427402	5.02e-05
1	FCRL1	157764652	157789891	0.00143695	0.000723457	10	rs2050568	5.86e-05
1	CD5L	157800703	157811634	0.000507603	0.000718776	2	rs2281870	5.01e-05
1	Intergenic_CD5L_KIRREL	157811635	157963061	0.000475356	0.000718776	19	rs4971169	0.00108869
1	KIRREL	157963062	158065844	0.000722098	0.000718098	27	rs12061312	1.75e-05
1	Intergenic_KIRREL_CD1D	158065845	158149735	0.00193466	0.000717835	17	rs10797000	1.26e-05
1	CD1D	158149736	158156216	0.000886771	0.000717835	2	rs859013	4.68e-06
1	Intergenic_CD1D_CD1A	158156217	158223925	0.000351797	0.00071752	8	rs400214	7.63e-06
1	Intergenic_CD1E_OR10T2	158327344	158368310	0.00108197	0.00071752	4	rs12405213	1.05e-05
1	Intergenic_OR10T2_OR10K2	158369257	158389716	0.00126523	0.000716402	7	rs12402548	1.25e-05
1	Intergenic_OR10K2_OR10K1	158390657	158435350	0.00172247	0.000716402	4	rs1002309	3.91e-06
1	OR10R2	158449667	158450675	0.000288658	0.00071569	3	rs3820678	1.33e-05
1	Intergenic_OR10R2_OR6Y1	158450676	158516916	0.000525585	0.00071569	17	rs11264980	0.000161138
1	Intergenic_OR6Y1_OR10X1	158517896	158548707	0.000130605	0.00071569	9	rs863344	9.59e-05
1	Intergenic_OR10X1_OR10Z1	158549690	158576227	0.00037612	0.00071569	3	rs857684	0.000138622
1	SPTA1	158580495	158656506	0.000922972	0.000714417	11	rs863327	0.000114955
1	Intergenic_OR6K2_OR6K3	158670443	158686956	0.00155034	0.000712598	3	rs703131	6.53e-06
1	Intergenic_OR6K3_OR6K6	158687954	158724604	0.000559806	0.000711316	5	rs16840748	3.56e-06
1	Intergenic_OR6K6_OR6N1	158725638	158735532	0.00120227	0.000711316	6	rs6680399	2.97e-05
1	Intergenic_OR6N1_OR6N2	158736473	158746470	0.00154236	0.000707118	6	rs2325694	3.85e-05
1	Intergenic_OR6N2_MNDA	158747426	158801166	0.00165134	0.000707118	11	rs41352753	2.65e-05
1	MNDA	158801167	158819270	0.00179971	0.000706967	2	rs11805139	3.72e-06
1	Intergenic_MNDA_PYHIN1	158819271	158901340	0.00132183	0.000705094	13	rs2106096	0.000118059
1	PYHIN1	158901341	158946843	0.00152678	0.00070304	3	rs11590737	3.3e-05
1	IFI16	158979681	159024945	6.51418e-05	0.000701999	6	rs12738378	3.84e-06
1	Intergenic_AIM2_CADM3	159046648	159141375	0.000162663	0.000701999	9	rs1935067	1.94e-05
1	CADM3	159141376	159172932	0.00114234	0.000701999	4	rs862989	4.46e-06
1	Intergenic_DARC_FCER1A	159176291	159259502	0.000969187	0.000701999	8	rs3027061	7.44e-06
1	FCER1A	159259503	159278014	0.00867231	0.000699303	4	rs16841997	1.7e-05
1	Intergenic_OR10J3_OR10J1	159284450	159409547	0.00163659	0.000699303	11	rs10908721	3.37e-05
1	Intergenic_OR10J1_OR10J5	159410512	159504866	0.00069509	0.000697782	21	rs7518439	2.63e-05
1	Intergenic_OR10J5_APCS	159505798	159557614	0.00169704	0.000696263	4	rs1955160	8.63e-06
1	Intergenic_APCS_CRP	159558662	159682077	0.0010529	0.000696263	24	rs3093077	1.55e-05
1	Intergenic_CRP_DUSP23	159684380	159750757	0.00115335	0.000693046	13	rs12068753	1.51e-05
1	Intergenic_DUSP23_FCRL6	159752334	159772171	0.000914583	0.000693046	3	rs6662675	7.59e-06
1	FCRL6	159772172	159786047	0.0011755	0.000690721	2	rs4301626	5.12e-06
1	Intergenic_FCRL6_SLAMF8	159786048	159796477	0.00192157	0.000690721	2	rs7532396	6.76e-06
1	Intergenic_VSIG8_CCDC19	159832448	159842152	0.000271986	0.000690721	6	rs2494516	1.03e-05
1	CCDC19	159842153	159869906	0.000475684	0.000690721	4	rs11265293	9.07e-06
1	TAGLN2	159887902	159895284	0.000506465	0.000690721	2	rs7551141	1.11e-05
1	IGSF9	159896830	159915386	0.00164051	0.000690344	2	rs4262538	6.87e-06
1	SLAMF9	159921283	159924010	0.0014411	0.00068774	2	rs2789417	5.21e-06
1	Intergenic_SLAMF9_PIGM	159924011	159997460	0.00168222	0.000687477	18	rs7544170	0.000225621
1	KCNJ10	160008032	160039961	0.00118002	0.000687477	2	rs17375748	4.27e-06
1	Intergenic_KCNJ10_KCNJ9	160039962	160051358	0.00122448	0.000687477	2	rs4656874	6.83e-06
1	IGSF8	160061129	160068408	2.43288e-05	0.000687477	2	rs12401728	9.45e-06
1	Intergenic_IGSF8_ATP1A2	160068409	160085546	0.00100826	0.00068537	2	rs12092798	1.51e-05
1	ATP1A2	160085547	160113374	0.000283365	0.00068537	2	rs10797059	3.23e-06
1	ATP1A4	160121351	160156767	0.000979717	0.00068537	10	rs17368402	8.72e-06
1	CASQ1	160160364	160171676	0.000810546	0.000682746	2	rs6697826	3.92e-06
1	WDR42A	160185504	160231979	0.000209777	0.000682746	3	rs4596880	8.52e-06
1	COPA	160258376	160313354	0.000734463	0.000679907	3	rs6699059	4.94e-05
1	NCSTN	160313062	160328742	0.00193265	0.000678752	4	rs6664438	7.61e-06
1	Intergenic_NCSTN_NHLH1	160328743	160336859	0.00187997	0.000678752	3	rs4656902	5.2e-06
1	Intergenic_NHLH1_VANGL2	160342639	160370365	0.000197241	0.000678752	2	rs11265378	7.2e-06
1	VANGL2	160370366	160398464	0.000534847	0.000677129	5	rs2369608	8.44e-06
1	Intergenic_VANGL2_SLAMF6	160398465	160454818	0.00139167	0.00067703	7	rs11265412	1.69e-05
1	SLAMF6	160454819	160493042	0.00155957	0.000676119	7	rs17385407	1.26e-05
1	Intergenic_SLAMF6_CD84	160493043	160515785	0.000467041	0.000674726	2	rs6413899	6.79e-06
1	CD84	160515786	160549251	0.000984481	0.00067172	5	rs3766389	1.42e-05
1	Intergenic_CD84_SLAMF1	160549252	160579889	0.0018083	0.00067172	5	rs6668881	5.79e-06
1	SLAMF1	160579890	160617081	0.000966438	0.00067172	12	rs10489635	1.17e-05
1	Intergenic_SLAMF1_CD48	160617082	160648534	0.000338602	0.0006666	2	rs11265455	3.22e-05
1	CD48	160648535	160681585	0.000368948	0.000665515	4	rs11265472	2.78e-06
1	Intergenic_CD48_SLAMF7	160681586	160709075	0.000177274	0.000665515	2	rs549471	1.09e-05
1	SLAMF7	160709076	160724601	0.00164678	0.000665038	4	rs17313034	6.78e-06
1	Intergenic_SLAMF7_LY9	160724602	160765926	0.000626058	0.000665038	4	rs528095	7.9e-06
1	LY9	160765927	160798045	0.00152986	0.000663197	6	rs6427545	2.67e-06
1	CD244	160799949	160832645	0.00124559	0.000663197	2	rs11265493	2.71e-06
1	Intergenic_CD244_ITLN1	160832646	160846328	0.000380125	0.000663197	2	rs12036670	2.73e-06
1	Intergenic_ITLN1_ITLN2	160854961	160914814	0.000787117	0.000663197	7	rs2774277	1.01e-05
1	Intergenic_ITLN2_F11R	160924590	160964999	0.000548191	0.000662939	8	rs2255847	2.98e-06
1	F11R	160965000	160991133	0.000457861	0.000658044	3	rs836	2.73e-06
1	Intergenic_F11R_LOC100134860	160991134	161007419	0.00175463	0.000658044	2	rs7546890	3e-06
1	ARHGAP30	161016731	161039760	0.000212507	0.00065651	2	rs2774279	7.81e-06
1	PVRL4	161041495	161059342	0.000307284	0.00065651	3	rs12116949	4.86e-06
1	PFDN2	161070345	161087866	0.00173571	0.00065651	4	rs4078017	6.85e-06
1	NDUFS2	161169104	161184184	0.00283014	0.000655712	4	rs3813624	9.28e-06
1	Intergenic_NR1I3_PCP4L1	161208001	161228515	0.00150945	0.000655712	3	rs2502807	5.18e-06
1	PCP4L1	161228516	161255240	0.000660485	0.000655712	4	rs10494345	8.08e-06
1	Intergenic_PCP4L1_MPZ	161255241	161274523	0.000628059	0.000655712	2	rs4330937	8.13e-06
1	Intergenic_C1orf192_FCGR2A	161337665	161475218	0.00137129	0.000655589	14	rs12022054	8.98e-06
1	Intergenic_FCGR2B_FCRLA	161647952	161676760	4.53135e-05	0.000655589	4	rs10917723	6.68e-06
1	FCRLA	161676761	161684142	0.00105853	0.000655422	3	rs17413736	3.79e-06
1	Intergenic_FCRLA_FCRLB	161684143	161692455	0.00109328	0.000655063	2	rs16856590	5.93e-06
1	FCRLB	161692456	161697933	0.00123834	0.000654728	2	rs12079477	3.45e-06
1	Intergenic_FCRLB_DUSP12	161697934	161719579	0.00189109	0.000654728	13	rs10917835	9.54e-05
1	ATF6	161736083	161928852	9.6801e-05	0.000654728	37	rs3767635	0.000151762
1	Intergenic_ATF6_OLFML2B	161928853	161952980	0.000628927	0.000654294	14	rs10918342	2.14e-05
1	OLFML2B	161952981	161993644	0.000308242	0.000654294	11	rs12562972	3.5e-05
1	Intergenic_OLFML2B_NOS1AP	161993645	162039579	0.00183061	0.000653265	12	rs12072417	2.37e-05
1	NOS1AP	162039580	162339813	0.00141423	0.000653265	84	rs4145621	8.85e-05
1	C1orf111	162343514	162346644	0.000443385	0.000652089	2	rs164182	3.21e-06
1	Intergenic_C1orf111_FLJ13137	162346645	162351518	0.0012309	0.000652089	2	rs1984871	3.06e-06
1	FLJ13137	162351519	162356608	0.00640872	0.000652089	4	rs164418	1.56e-05
1	Intergenic_FLJ13137_SH2D1B	162356609	162365054	0.000751174	0.000651679	3	rs10494369	4.55e-06
1	SH2D1B	162365055	162381928	0.00183411	0.000651679	2	rs351456	5.53e-06
1	Intergenic_SH2D1B_UHMK1	162381929	162467653	0.00079797	0.000651679	10	rs469809	5.04e-06
1	UHMK1	162467654	162493844	0.000757186	0.000651234	2	rs6427673	3.27e-06
1	UAP1	162531295	162569633	0.000459304	0.000651234	3	rs12129762	6.59e-06
1	Intergenic_UAP1_DDR2	162569634	162602226	0.000494169	0.000650822	7	rs7544972	1.27e-05
1	DDR2	162602227	162750247	0.000475248	0.000643539	35	rs1780007	0.000152043
1	Intergenic_HSD17B7_C1orf110	162782609	162824085	0.00157826	0.000643539	4	rs12134171	3.11e-05
1	C1orf110	162824086	162838605	0.00179675	0.000643539	8	rs1510319	2.4e-05
1	Intergenic_C1orf110_RGS4	162838606	163038394	0.00031205	0.000643539	57	rs4303055	4.38e-05
1	Intergenic_RGS4_RGS5	163046593	163112095	0.000167181	0.000643539	12	rs2841989	2.02e-05
1	RGS5	163112096	163172872	0.00142359	0.000643539	22	rs10753605	3.44e-05
1	Intergenic_RGS5_NUF2	163172873	163291721	0.00135193	0.000643274	14	rs10494390	3.08e-05
1	NUF2	163291722	163325553	0.000593441	0.000643274	12	rs6692046	8.25e-05
1	Intergenic_NUF2_PBX1	163325554	164528935	0.00151495	0.00064254	187	rs1934523	7.01e-05
1	PBX1	164528936	164816310	0.000371218	0.00064254	57	rs16834635	0.000178112
1	Intergenic_PBX1_LMX1A	164816311	165171103	0.00129811	0.00064254	73	rs12125740	0.000152549
1	LMX1A	165171104	165325017	0.00128395	0.000639522	37	rs1532815	6.69e-05
1	Intergenic_LMX1A_RXRG	165325018	165370348	9.86419e-05	0.000639308	14	rs10800089	1.26e-05
1	RXRG	165370349	165414430	0.000506753	0.000637486	18	rs41419946	1.5e-05
1	Intergenic_RXRG_LRRC52	165414431	165513476	0.00127813	0.000637421	31	rs184043	3.06e-05
1	LRRC52	165513477	165533185	0.00111161	0.000636122	6	rs285439	6.28e-06
1	Intergenic_LRRC52_MGST3	165533186	165600448	0.000203344	0.000635134	11	rs952375	2.7e-05
1	MGST3	165600449	165624855	0.000584278	0.000635134	6	rs9333483	6.97e-06
1	Intergenic_MGST3_ALDH9A1	165624856	165631447	0.00195379	0.000633398	3	rs4147611	8.66e-06
1	ALDH9A1	165631448	165667900	0.0015981	0.000633398	9	rs12033254	7.14e-06
1	Intergenic_ALDH9A1_TMCO1	165667901	165693526	0.00190079	0.000631876	3	rs12062372	3.12e-06
1	TMCO1	165693527	165738135	6.45317e-05	0.000630204	8	rs1913845	2.14e-05
1	UCK2	165796889	165877339	0.00117054	0.000629364	16	rs16851292	2.05e-05
1	Intergenic_UCK2_FAM78B	165877340	166039254	1.35058e-06	0.000629364	25	rs6658459	5.33e-05
1	FAM78B	166039255	166136206	0.00165442	0.000629364	20	rs16856648	6.38e-06
1	Intergenic_FAM78B_POGK	166136207	166808722	0.00177949	0.000628741	122	rs493680	6.01e-05
1	TADA1L	166825748	166845479	0.00171056	0.000628393	4	rs760537	2.81e-06
1	Intergenic_TADA1L_C1orf32	166845480	166887994	0.00121604	0.000627562	5	rs11576904	6.36e-05
1	C1orf32	166887995	166944561	0.000624808	0.000627562	5	rs10489574	0.00217543
1	Intergenic_C1orf32_MAEL	166944562	166958517	0.00112104	0.000627562	8	rs7550698	3.67e-06
1	Intergenic_MAEL_GPA33	166991448	167022080	0.00150102	0.000626828	7	rs7541345	3.1e-06
1	GPA33	167022081	167059868	0.00139725	0.000626828	6	rs1041236	1.01e-05
1	DUSP27	167064086	167098402	0.000418531	0.000626828	9	rs12044569	1.57e-05
1	Intergenic_DUSP27_POU2F1	167098403	167190141	0.000192017	0.000626071	31	rs4657644	0.000217402
1	POU2F1	167190142	167385326	0.000225903	0.000626071	19	rs1359059	1.64e-05
1	CD247	167399876	167487847	0.000987898	0.000626071	17	rs1214596	3.81e-05
1	Intergenic_CD247_CREG1	167487848	167510249	0.00179233	0.000625514	5	rs865152	5.4e-06
1	CREG1	167510250	167523056	0.00805597	0.00062546	7	rs2031131	4.27e-06
1	Intergenic_CREG1_RCSD1	167523057	167599328	0.00171963	0.000625224	23	rs6697794	1.08e-05
1	RCSD1	167599329	167675486	0.000694456	0.000625224	13	rs1229384	1.08e-05
1	Intergenic_RCSD1_MPZL1	167675487	167691206	0.00132287	0.000624437	2	rs12119888	1.14e-05
1	MPZL1	167691207	167760060	0.000577278	0.000624437	10	rs16859647	2.79e-05
1	Intergenic_MPZL1_SAC	167760061	167778880	0.00199358	0.000624437	8	rs2863268	1.35e-05
1	SAC	167778881	167883340	0.0016075	0.000624437	12	rs16859735	7.34e-05
1	IQWD1	167905907	168045081	0.000218899	0.000624406	6	rs17557162	4.22e-06
1	GPR161	168053996	168105624	0.00165201	0.000624406	4	rs11805261	5.15e-06
1	Intergenic_GPR161_TIPRL	168105625	168148169	0.00130252	0.000624406	3	rs12097383	3.9e-06
1	TIPRL	168148170	168171351	0.000867048	0.000624406	4	rs2072778	2.62e-06
1	Intergenic_TIPRL_SFT2D2	168171352	168195253	0.00105251	0.000624406	3	rs1005175	1.43e-05
1	Intergenic_SFT2D2_TBX19	168212089	168250276	0.00118238	0.000624406	3	rs10489209	9.54e-06
1	TBX19	168250277	168283664	0.00177502	0.00062119	7	rs35031496	1.32e-05
1	Intergenic_TBX19_XCL2	168283665	168510001	0.00189103	0.000620939	35	rs2284755	1.63e-05
1	Intergenic_XCL2_XCL1	168513236	168545854	0.00191769	0.000618318	8	rs3753938	0.000109438
1	Intergenic_XCL1_DPT	168551316	168664704	0.00622001	0.000618318	38	rs7515197	9.26e-05
1	DPT	168664705	168698428	0.00181344	0.000617775	19	rs6427142	1.03e-05
1	Intergenic_DPT_ATP1B1	168698429	169075945	0.00100722	0.000616362	86	rs1922924	0.00011898
1	ATP1B1	169075946	169101960	0.00105957	0.000616362	9	rs3766031	6.13e-06
1	NME7	169101768	169337186	0.00193095	0.000612809	37	rs9988604	2.19e-05
1	BLZF1	169337193	169365780	0.000347523	0.000611035	4	rs11800843	1.34e-05
1	C1orf114	169364113	169396670	0.00095933	0.000611035	6	rs6427191	1.35e-05
1	Intergenic_C1orf114_SLC19A2	169396671	169433147	0.000329754	0.000610812	3	rs16862172	1.16e-05
1	SLC19A2	169433148	169455208	0.000197509	0.000607038	2	rs6656463	2.92e-06
1	Intergenic_SLC19A2_F5	169455209	169481190	0.00170256	0.000606919	6	rs12025910	2.3e-05
1	F5	169481191	169555769	0.000877643	0.00060617	25	rs6427202	1.93e-05
1	SELP	169558087	169599377	4.74465e-05	0.000605936	18	rs3917714	4.3e-05
1	Intergenic_SELP_SELL	169599378	169659806	0.00115914	0.000605936	3	rs10919203	4.95e-06
1	SELL	169659807	169680837	0.00066725	0.000605936	14	rs964557	1.1e-05
1	Intergenic_SELL_SELE	169680838	169691779	0.00046958	0.000605936	3	rs6427212	8.61e-06
1	SELE	169691780	169703220	0.00018541	0.00060452	12	rs3917428	6.8e-05
1	Intergenic_SELE_C1orf156	169703221	169761670	0.00166983	0.00060452	15	rs4656718	2.12e-05
1	C1orf112	169764549	169822229	0.000808455	0.00060452	12	rs2420510	0.00137418
1	SCYL3	169821803	169863076	0.00093491	0.00060452	13	rs17543370	6.12e-06
1	Intergenic_SCYL3_KIFAP3	169863077	169890468	0.00145702	0.000603929	4	rs12124561	9.48e-06
1	KIFAP3	169890469	170043879	0.00147434	0.000603929	27	rs1928887	0.000532532
1	Intergenic_KIFAP3_SCYL1BP1	170043880	170501268	0.00146181	0.00060244	68	rs4491109	4.1e-05
1	SCYL1BP1	170501269	170522584	0.000507926	0.00060244	2	rs12021752	4.62e-06
1	Intergenic_SCYL1BP1_PRRX1	170522585	170633311	0.00049732	0.00060244	12	rs17615321	1.89e-05
1	PRRX1	170633312	170708541	0.00159258	0.00060079	3	rs736022	2.77e-06
1	Intergenic_PRRX1_C1orf129	170708542	170904634	0.00172746	0.00060079	21	rs4656799	1.09e-05
1	C1orf129	170904635	170967946	0.000254633	0.00060079	9	rs17621627	7.51e-06
1	Intergenic_C1orf129_FMO3	170967947	171060034	0.000949353	0.00060079	6	rs1920146	8.81e-06
1	FMO3	171060035	171086959	0.0010266	0.00060079	7	rs2281002	8.18e-06
1	Intergenic_FMO3_FMO2	171086960	171154386	0.00158127	0.000600394	26	rs16864136	1.48e-05
1	FMO2	171154387	171181822	0.00198439	0.000600394	13	rs2020860	1.34e-05
1	FMO1	171217662	171255113	0.00197963	0.000598598	6	rs7539057	6.63e-06
1	Intergenic_FMO1_FMO4	171255114	171283484	0.000368783	0.000598598	3	rs12068552	1.07e-05
1	Intergenic_FMO4_BAT2D1	171311224	171454664	0.000852692	0.00059621	22	rs2179882	2.54e-05
1	BAT2D1	171454665	171562650	0.00185333	0.000595783	18	rs7521480	0.000249078
1	Intergenic_BAT2D1_MYOC	171562651	171604555	0.000218074	0.000595783	9	rs235900	5.77e-06
1	MYOC	171604556	171621773	0.00163945	0.000594274	4	rs235868	2.77e-05
1	Intergenic_MYOC_VAMP4	171621774	171672158	0.000265616	0.000594274	6	rs6667559	3.88e-06
1	VAMP4	171672159	171711214	3.91952e-05	0.000593906	3	rs4342884	3.27e-06
1	Intergenic_VAMP4_KIAA0859	171711215	171750759	0.00198804	0.000591382	16	rs10489250	5.47e-06
1	KIAA0859	171750760	171766856	0.00129441	0.000591215	5	rs1801898	3.15e-06
1	Intergenic_KIAA0859_DNM3	171766857	171810636	0.000950517	0.000591215	20	rs12091786	1.01e-05
1	DNM3	171810637	172381857	0.000438703	0.000589355	81	rs7513809	0.000626451
1	C1orf105	172389829	172437966	0.00100236	0.000588977	7	rs2422139	1.05e-05
1	Intergenic_PIGC_C1orf9	172413231	172502258	0.000398598	0.000588977	25	rs6699224	4.26e-05
1	C1orf9	172502259	172580973	0.000438035	0.000588977	4	rs2516064	7.6e-06
1	Intergenic_C1orf9_FASLG	172580974	172628183	0.00193108	0.000588977	3	rs2859229	3.51e-06
1	FASLG	172628184	172636012	0.00055623	0.000588977	2	rs10458360	2.15e-06
1	Intergenic_FASLG_TNFSF18	172636013	173010358	0.00198243	0.000588878	47	rs11801183	2.72e-05
1	Intergenic_TNFSF18_TNFSF4	173020104	173152868	0.00123373	0.000588878	14	rs6663179	0.000172062
1	TNFSF4	173152869	173176471	0.00033077	0.00058663	6	rs16845585	7.51e-06
1	Intergenic_TNFSF4_PRDX6	173176472	173446484	0.00128062	0.00058663	36	rs16845685	4.28e-05
1	SLC9A11	173469602	173572180	0.00115094	0.000586415	15	rs12080769	1.44e-05
1	ANKRD45	173577474	173639001	0.0012757	0.000586415	3	rs12075071	3.3e-06
1	DARS2	173793957	173827682	0.00047159	0.000585193	3	rs2295366	0.000188284
1	ZBTB37	173837492	173855774	0.000211212	0.000584535	5	rs9425766	2.3e-05
1	Intergenic_ZBTB37_SERPINC1	173855775	173872940	4.28519e-05	0.000584397	8	rs4652328	3.97e-05
1	SERPINC1	173872941	173886473	0.00166572	0.000584397	6	rs941989	2.97e-05
1	Intergenic_SERPINC1_RC3H1	173886474	173900350	0.000846123	0.000583226	3	rs1951627	5.27e-06
1	Intergenic_RC3H1_RABGAP1L	173962211	174128632	0.000884505	0.000583226	7	rs12089405	3.32e-05
1	RABGAP1L	174128633	174927327	0.0017785	0.000581682	47	rs16847450	3.32e-05
1	Intergenic_GPR52_CACYBP	174418684	174968569	0.00105815	0.000580052	39	rs16847450	3.32e-05
1	Intergenic_MRPS14_TNN	174992562	175036992	0.000963274	0.000580052	5	rs1009418	7.47e-06
1	TNN	175036993	175117202	0.00118748	0.000580052	17	rs2072039	7.25e-06
1	Intergenic_TNN_TNR	175117203	175291933	0.00107775	0.000580052	40	rs12133262	1.06e-05
1	TNR	175291934	175712752	0.00193565	0.000580052	117	rs7515041	0.0179518
1	Intergenic_TNR_RFWD2	175712753	175913965	0.000668038	0.000578765	24	rs6425357	0.000389226
1	RFWD2	175913966	176176370	0.000359364	0.000578765	17	rs2481628	2.01e-05
1	Intergenic_RFWD2_PAPPA2	176176371	176432305	0.0019822	0.000576591	18	rs7552857	0.000146854
1	PAPPA2	176432306	176811970	0.000231174	0.000575592	53	rs2050129	0.00141379
1	Intergenic_PAPPA2_ASTN1	176811971	176830201	0.0013481	0.000575592	2	rs1883431	6.47e-06
1	ASTN1	176830202	177134024	0.00157217	0.000574912	75	rs9659386	3.43e-05
1	Intergenic_ASTN1_FAM5B	177134025	177140631	0.000370803	0.000574912	2	rs7515582	2.68e-05
1	FAM5B	177140632	177251558	0.0012011	0.000574508	22	rs10913295	3.32e-05
1	Intergenic_FAM5B_SEC16B	177251559	177898240	0.00146101	0.000574508	108	rs16851854	0.000179346
1	SEC16B	177898241	177939050	0.00135906	0.000572289	11	rs10913465	5.1e-06
1	Intergenic_SEC16B_RASAL2	177939051	178063628	0.000147147	0.000572289	25	rs4652286	0.000362819
1	RASAL2	178063629	178443557	0.001317	0.000572289	16	rs10913522	0.000194439
1	Intergenic_RASAL2_C1orf49	178443558	178482210	0.0015807	0.000572289	5	rs6666248	1.08e-05
1	C1orf49	178482211	178491784	0.00103524	0.000571138	3	rs10798610	7.31e-06
1	Intergenic_C1orf49_C1orf220	178491785	178511929	0.00080346	0.000571138	4	rs4457535	6.28e-06
1	Intergenic_C1orf220_RALGPS2	178518025	178694298	0.000900152	0.000571138	37	rs10913617	7.8e-06
1	RALGPS2	178694299	178885842	0.00151898	0.000570547	8	rs12133376	7.23e-06
1	Intergenic_ANGPTL1_FAM20B	178840216	178995072	0.000234129	0.000570219	7	rs12138385	1.86e-05
1	FAM20B	178995073	179045698	0.000631359	0.000570219	5	rs12083856	1.4e-05
1	Intergenic_FAM20B_TOR3A	179045699	179051110	0.00144784	0.000568325	3	rs10798651	4.05e-06
1	TOR3A	179051111	179065129	0.000180565	0.000567855	3	rs1570807	2.35e-06
1	ABL2	179068461	179198767	0.00129099	0.000567577	7	rs6668200	6.46e-06
1	Intergenic_ABL2_SOAT1	179198768	179263015	0.000370875	0.000567577	9	rs34415902	3.87e-06
1	SOAT1	179263016	179324453	0.00103154	0.000567425	8	rs12038140	5.36e-06
1	C1orf125	179335114	179523870	0.00143174	0.000567425	32	rs4651028	6.13e-06
1	NPHS2	179519673	179545084	0.00406769	0.000567425	2	rs6698089	4.09e-06
1	Intergenic_NPHS2_TDRD5	179545085	179561023	0.00193466	0.000567425	4	rs10753199	5.41e-06
1	TDRD5	179561024	179660398	0.000401159	0.000566922	14	rs4652420	4.65e-06
1	Intergenic_TDRD5_FAM163A	179660399	179712296	0.000906107	0.000566922	10	rs2504059	8.63e-06
1	FAM163A	179712297	179785334	0.00139326	0.000566922	14	rs7531276	1.74e-05
1	Intergenic_FAM163A_TOR1AIP2	179785335	179813951	0.000298549	0.000566922	6	rs1299684	9.56e-06
1	TOR1AIP2	179813952	179846934	0.00134699	0.000566922	3	rs1281415	7.45e-06
1	TOR1AIP1	179851419	179889211	0.00560566	0.000566384	3	rs17279663	2.05e-05
1	Intergenic_TOR1AIP1_CEP350	179889212	179923906	0.00145728	0.000566384	9	rs6689160	2.62e-05
1	CEP350	179923907	180084015	0.00148489	0.000566384	11	rs16855110	1.48e-05
1	Intergenic_CEP350_QSOX1	180084016	180123966	0.00109425	0.000565701	6	rs3845391	7.24e-06
1	QSOX1	180123967	180167169	0.00195296	0.000565199	8	rs3767179	1.01e-05
1	Intergenic_QSOX1_LHX4	180167170	180199440	0.00158437	0.000564048	4	rs7544147	8.71e-06
1	LHX4	180199441	180244188	0.00139686	0.000564048	10	rs704336	5.34e-06
1	Intergenic_LHX4_ACBD6	180244189	180257363	4.13784e-06	0.000562522	2	rs2764453	6.46e-06
1	ACBD6	180257364	180471479	0.00132187	0.000562522	16	rs12089373	2.47e-05
1	Intergenic_ACBD6_XPR1	180471480	180601171	0.00137576	0.000562522	25	rs1538620	8.25e-06
1	XPR1	180601172	180855480	0.000958205	0.000562522	16	rs16856475	1.06e-05
1	Intergenic_XPR1_KIAA1614	180855481	180882311	0.000424116	0.000562522	2	rs17302102	4.38e-06
1	KIAA1614	180882312	180915239	0.000845432	0.000562522	2	rs7525828	6.47e-06
1	Intergenic_KIAA1614_STX6	180915240	180942174	0.00181593	0.000562036	5	rs2002041	2.04e-05
1	STX6	180942175	180992046	0.00108934	0.000561838	12	rs2331992	0.000130768
1	Intergenic_MR1_IER5	181024634	181057636	0.000623033	0.000561838	12	rs17302583	1.66e-05
1	Intergenic_IER5_CACNA1E	181059980	181452714	0.000459273	0.000561838	75	rs4651093	1.08e-05
1	CACNA1E	181452715	181770715	0.000169645	0.000560285	61	rs6684423	1.53e-05
1	Intergenic_CACNA1E_ZNF648	181770716	182023703	0.000924976	0.000556283	41	rs41477245	3.41e-05
1	Intergenic_ZNF648_GLUL	182030848	182351667	0.000516421	0.000555986	52	rs2246475	0.000169248
1	Intergenic_GLUL_TEDDM1	182360951	182367250	0.000925999	0.000555905	3	rs11585457	2.9e-05
1	TEDDM1	182367251	182369751	0.000284405	0.000555315	4	rs6667958	1.76e-05
1	Intergenic_TEDDM1_RNASEL	182369752	182542770	0.00168735	0.000554956	36	rs6692352	2.94e-05
1	RNASEL	182542771	182556108	0.00196066	0.000554227	3	rs533259	0.000789353
1	Intergenic_RNASEL_RGS16	182556109	182567756	0.00173853	0.000554227	3	rs503280	3.68e-06
1	Intergenic_RGS16_RGS8	182573549	182615790	0.000944779	0.000551535	9	rs4652738	6.18e-05
1	RGS8	182615791	182642067	0.00197296	0.000551535	5	rs12409524	4.41e-05
1	Intergenic_RGS8_NPL	182642068	182761392	0.00103438	0.000551535	9	rs621071	1.14e-05
1	NPL	182761393	182798588	0.000553946	0.000551535	3	rs6679583	1.33e-05
1	DHX9	182808450	182856884	0.00190387	0.000551535	4	rs6674915	1.44e-05
1	Intergenic_C1orf14_LAMC1	182922554	182992593	0.00199752	0.000551319	20	rs16859878	8.1e-06
1	LAMC1	182992594	183114727	0.000311326	0.000551319	19	rs10911208	3.55e-06
1	LAMC2	183155173	183214262	0.00181631	0.000549388	21	rs2296302	1.61e-05
1	Intergenic_LAMC2_NMNAT2	183214263	183217377	0.000696759	0.000549111	2	rs3768592	7e-06
1	NMNAT2	183217378	183387737	0.000994966	0.000549111	23	rs2480767	0.000130093
1	Intergenic_NMNAT2_SMG7	183387738	183441632	0.000404027	0.000549009	2	rs6684015	2.52e-06
1	SMG7	183441633	183523326	0.000125254	0.000549009	4	rs789177	2.12e-05
1	NCF2	183524696	183560046	0.00104037	0.000549009	5	rs789181	4.44e-06
1	Intergenic_NCF2_ARPC5	183560047	183595330	0.00177526	0.000549009	13	rs16861241	1.01e-05
1	ARPC5	183595331	183604985	0.00199731	0.000549009	2	rs6673809	8.22e-06
1	RGL1	183605207	183897666	0.00182503	0.000547875	55	rs17502872	5.16e-05
1	APOBEC4	183615410	183622448	0.00194958	0.000547875	2	rs6661715	9.57e-06
1	Intergenic_APOBEC4_GLT25D2	183622449	183904964	0.000233069	0.000547875	54	rs17502872	5.16e-05
1	GLT25D2	183904965	184006863	0.000190658	0.000547465	24	rs10752928	5.7e-05
1	Intergenic_TSEN15_C1orf21	184043345	184356148	0.00136729	0.000544442	40	rs16822432	0.000344638
1	C1orf21	184356149	184598155	0.00112047	0.000542879	33	rs7522628	6.54e-05
1	Intergenic_C1orf21_EDEM3	184598156	184659623	0.0015225	0.000542879	4	rs17578245	5.78e-06
1	EDEM3	184659624	184724041	0.0017081	0.000542879	3	rs12096214	7.71e-06
1	Intergenic_EDEM3_FAM129A	184724042	184760164	0.00123256	0.000542682	6	rs41535944	3.53e-06
1	FAM129A	184760165	184943682	0.00139213	0.000541388	27	rs520605	8.55e-06
1	Intergenic_FAM129A_RNF2	184943683	185014549	0.000898167	0.000541163	7	rs12040650	4.68e-06
1	RNF2	185014550	185071740	0.00108218	0.000541163	2	rs17379801	3.18e-05
1	Intergenic_RNF2_C1orf25	185071741	185087216	0.000667574	0.000540813	2	rs12046801	4.52e-06
1	C1orf25	185087217	185126116	0.00113234	0.000540813	2	rs12086086	4.65e-06
1	C1orf26	185126191	185260913	0.00160421	0.000540813	10	rs951428	1.03e-05
1	Intergenic_C1orf26_IVNS1ABP	185260914	185265520	0.00026797	0.000540813	2	rs17519658	3.36e-05
1	Intergenic_IVNS1ABP_HMCN1	185286462	185703681	0.00184448	0.000540805	70	rs10127540	4.69e-05
1	HMCN1	185703682	186160085	0.00162778	0.000540716	41	rs16825022	3.36e-05
1	Intergenic_HMCN1_PRG4	186160086	186265403	0.00141831	0.000540716	34	rs12408916	3.08e-05
1	TPR	186280785	186344457	0.000630691	0.000540123	9	rs3124815	5.01e-06
1	C1orf27	186345000	186390503	0.000979067	0.000540123	4	rs3115752	6.97e-06
1	Intergenic_OCLM_PDC	186370588	186412713	0.00122629	0.000538937	4	rs10911861	8.64e-06
1	Intergenic_PDC_PTGS2	186430240	186640967	0.00124464	0.000537929	26	rs10489392	7.08e-06
1	Intergenic_PTGS2_PLA2G4A	186649557	186798030	0.000273196	0.000537929	11	rs760707	6.84e-06
1	PLA2G4A	186798031	186958113	0.00103472	0.000537447	21	rs12042344	1.52e-05
1	Intergenic_PLA2G4A_FAM5C	186958114	190066795	8.61298e-05	0.00053573	416	rs16828505	0.000121995
1	FAM5C	190066796	190446759	0.000713845	0.00053573	42	rs879963	4.1e-05
1	Intergenic_FAM5C_RGS18	190446760	192127590	0.000532146	0.00053573	227	rs535509	1.95e-05
1	Intergenic_RGS18_RGS21	192154946	192286120	0.00146922	0.00053573	14	rs1781256	4.53e-06
1	RGS21	192286121	192336414	0.000673874	0.000534201	4	rs17404944	3.27e-06
1	Intergenic_RGS21_RGS1	192336415	192544855	0.00198722	0.000534201	28	rs12727597	2.74e-05
1	Intergenic_RGS1_RGS13	192549160	192605280	0.000579445	0.000534201	14	rs6428109	4.29e-05
1	RGS13	192605281	192629389	0.00159035	0.000534201	5	rs4603110	9.32e-06
1	Intergenic_RGS13_RGS2	192629390	192778169	0.00123701	0.000534201	19	rs1418723	5.96e-06
1	Intergenic_RGS2_UCHL5	192781404	192984897	0.000429145	0.000534174	32	rs842814	2.14e-05
1	UCHL5	192984898	193028521	0.000455133	0.00053266	2	rs6692342	2.57e-06
1	Intergenic_GLRX2_CDC73	193075245	193091159	0.0018708	0.00053266	5	rs7519292	1.61e-05
1	CDC73	193091160	193221056	0.00198812	0.00053266	8	rs10494675	5.23e-06
1	B3GALT2	193148175	193155724	0.000191018	0.00053266	3	rs10494675	5.23e-06
1	Intergenic_B3GALT2_KCNT2	193155725	196194911	0.00167797	0.000531716	387	rs913201	0.000792386
1	KCNT2	196194912	196577499	0.00190567	0.000531716	21	rs16840224	6.74e-05
1	CFH	196621007	196716634	0.00149102	0.000531666	8	rs395544	5.38e-06
1	Intergenic_CFHR1_CFHR4	196801320	196857210	0.00115721	0.000531666	11	rs7516560	4.49e-06
1	CFHR4	196857211	196887763	0.00064787	0.000530404	2	rs1853883	5.74e-06
1	Intergenic_CFHR2_CFHR5	196928357	196946665	0.000858364	0.000529319	2	rs6667243	7.86e-06
1	Intergenic_CFHR5_F13B	196978804	197008319	0.00107688	0.000529319	3	rs1360558	6.09e-06
1	F13B	197008320	197036397	0.0016304	0.000529319	4	rs10754209	7.17e-06
1	Intergenic_F13B_ASPM	197036398	197053255	0.000119582	0.000529319	2	rs1412631	3.85e-06
1	ASPM	197053256	197115824	0.000496797	0.000529319	4	rs6676084	4.41e-06
1	Intergenic_ZBTB41_CRB1	197169673	197237406	0.00226327	0.000529319	2	rs10494752	8.15e-06
1	CRB1	197237407	197447585	6.27436e-05	0.000529078	15	rs2759662	1.43e-05
1	Intergenic_CRB1_DENND1B	197447586	197521383	0.00197943	0.000529078	4	rs10801607	2.73e-05
1	DENND1B	197521384	197744556	0.0015598	0.000528211	12	rs11583319	0.000420777
1	Intergenic_DENND1B_C1orf53	197744557	197871775	0.000602145	0.000528211	16	rs12125942	1.67e-05
1	LHX9	197881634	197899273	0.00107806	0.000527262	2	rs10801633	1.08e-05
1	Intergenic_LHX9_NEK7	197899274	198201680	0.00116251	0.00052559	35	rs16842422	4.42e-05
1	NEK7	198201681	198288769	0.0014262	0.000525294	6	rs6688481	3.98e-06
1	Intergenic_NEK7_ATP6V1G3	198288770	198492350	2.23795e-05	0.000525294	43	rs6665264	3.32e-05
1	Intergenic_ATP6V1G3_PTPRC	198510076	198608135	0.000653812	0.000525294	20	rs1080976	0.00083705
1	PTPRC	198608136	198726545	0.00178366	0.000525294	9	rs10801677	0.000828607
1	Intergenic_PTPRC_NR5A2	198726546	199996768	0.000939573	0.000525166	152	rs1415666	0.000134022
1	NR5A2	199996769	200146550	0.0041632	0.000525166	40	rs2821332	0.000153468
1	Intergenic_NR5A2_FAM58B	200146551	200182654	0.000585926	0.000522014	11	rs2816991	2.88e-05
1	Intergenic_FAM58B_ZNF281	200183644	200375418	0.000370155	0.000522014	38	rs10800684	2.29e-05
1	Intergenic_ZNF281_KIF14	200379167	200521305	0.00101831	0.000521749	15	rs6674109	1.17e-05
1	KIF14	200521306	200589862	0.00173235	0.000521749	5	rs12092539	1.34e-05
1	Intergenic_KIF14_DDX59	200589863	200613163	0.000461532	0.000521321	4	rs2808250	7.47e-06
1	DDX59	200613164	200639126	0.00723706	0.000520215	3	rs2809361	5.17e-06
1	Intergenic_DDX59_CAMSAP1L1	200639127	200708684	1.80762e-05	0.000519519	18	rs16830077	8.93e-06
1	CAMSAP1L1	200708685	200829831	0.000942823	0.000519042	5	rs2029750	2.01e-05
1	Intergenic_GPR25_C1orf106	200843252	200860667	0.00109271	0.000518984	2	rs1983084	9.62e-06
1	C1orf106	200860668	200884863	0.0018891	0.000518984	3	rs3767494	5.66e-06
1	Intergenic_C1orf106_KIF21B	200884864	200938518	0.00167932	0.000518984	8	rs396029	4.04e-06
1	KIF21B	200938519	200992828	0.00176885	0.000518984	5	rs16847508	4e-06
1	Intergenic_KIF21B_CACNA1S	200992829	201008638	0.000730047	0.000518984	6	rs12132696	5.31e-06
1	CACNA1S	201008639	201081694	0.00094729	0.000518984	18	rs10920115	4.93e-05
1	Intergenic_CACNA1S_TMEM9	201081695	201103898	0.000176726	0.000518537	4	rs10494826	4.58e-06
1	TMEM9	201103899	201123618	0.000647268	0.000518133	6	rs2147797	4.56e-06
1	Intergenic_TMEM9_IGFN1	201123619	201181768	0.000324449	0.000518133	21	rs831753	0.000575879
1	IGFN1	201181769	201198074	0.000434315	0.000517567	3	rs2039959	9.5e-06
1	Intergenic_IGFN1_PKP1	201198075	201252578	0.0018347	0.00051754	16	rs16848184	1.27e-05
1	PKP1	201252579	201302117	0.00142985	0.000516817	17	rs12143423	1.46e-05
1	Intergenic_PKP1_TNNT2	201302118	201328140	0.00168253	0.000516817	4	rs947377	2.35e-05
1	TNNT2	201328141	201346805	0.00184456	0.000516705	4	rs11806184	7.17e-06
1	LAD1	201349965	201368669	0.00117333	0.000516705	2	rs6671391	1.22e-05
1	Intergenic_TNNI1_PHLDA3	201390875	201434620	0.00125151	0.000516705	10	rs6690563	8.33e-06
1	CSRP1	201452659	201476250	0.00187088	0.000516705	12	rs645390	8.34e-05
1	Intergenic_CSRP1_NAV1	201476251	201617448	0.000861604	0.000514479	22	rs10800789	2.94e-05
1	NAV1	201617449	201796097	0.000655585	0.000514479	29	rs647130	5.09e-05
1	IPO9	201798287	201853422	0.00124765	0.000514479	2	rs10920269	2.69e-06
1	LMOD1	201865583	201915716	0.000560482	0.000514479	6	rs4309038	5.73e-06
1	RNPEP	201951765	201975275	0.00139025	0.000514479	5	rs3820439	5.87e-05
1	Intergenic_ELF3_GPR37L1	201986316	202092027	0.000293947	0.0005141	12	rs10465590	8.67e-06
1	GPR37L1	202092028	202098634	0.00156895	0.0005141	3	rs6701064	7.37e-06
1	ARL8A	202101976	202113866	0.000182661	0.0005141	2	rs16849710	1.71e-05
1	Intergenic_PTPN7_LGR6	202129752	202163116	0.000636849	0.0005141	3	rs7528295	2.28e-05
1	LGR6	202163117	202288889	0.000236183	0.0005141	23	rs16849773	1.46e-05
1	Intergenic_LGR6_UBE2T	202288890	202300783	0.00195479	0.0005141	2	rs788805	3.42e-06
1	PPP1R12B	202317835	202557697	0.00170193	0.0005141	14	rs11583656	4.71e-06
1	Intergenic_PPP1R12B_SYT2	202557698	202564886	5.94238e-05	0.0005141	2	rs1046269	0.000100108
1	SYT2	202564887	202679545	0.00113516	0.0005141	20	rs12404945	6.23e-05
1	Intergenic_SYT2_JARID1B	202679546	202696530	0.000587879	0.0005141	3	rs10920462	8.66e-06
1	JARID1B	202696531	202777549	0.00105146	0.0005141	11	rs10494838	7.87e-06
1	Intergenic_JARID1B_RABIF	202777550	202848084	0.00155956	0.000513744	4	rs10920514	1.01e-05
1	CYB5R1	202931001	202936404	0.00148445	0.000512174	2	rs2363768	2.09e-05
1	Intergenic_CYB5R1_TMEM183A	202936405	202976532	0.00177287	0.000511883	5	rs10800890	9.66e-06
1	TMEM183A	202976533	202993197	0.00174998	0.000511797	2	rs1418444	6.9e-06
1	TMEM183B	202976535	202992668	0.000922602	0.000511694	2	rs1418444	6.9e-06
1	Intergenic_TMEM183B_PPFIA4	202992669	203020309	0.00166115	0.00051054	6	rs754895	0.000146724
1	PPFIA4	203020310	203047864	0.000134504	0.00051054	8	rs6670637	4.19e-05
1	Intergenic_MYOG_ADORA1	203055378	203096834	0.00850065	0.000510505	2	rs17510253	4.28e-06
1	ADORA1	203096835	203136533	0.00070516	0.000510505	7	rs6701725	3.33e-05
1	MYBPH	203136938	203144942	7.08857e-05	0.000510505	2	rs2250509	1.47e-05
1	Intergenic_CHI3L1_CHIT1	203155923	203185205	0.00284106	0.000510106	15	rs2486062	1.61e-05
1	CHIT1	203185206	203198860	0.00577009	0.000509435	4	rs2244783	4.65e-06
1	Intergenic_CHIT1_BTG2	203198861	203274662	0.00121344	0.000509435	15	rs16851157	0.000169316
1	Intergenic_BTG2_FMOD	203278730	203309750	0.000692828	0.000509435	5	rs16851314	8.19e-06
1	FMOD	203309751	203320289	0.00041993	0.000509351	4	rs12093676	2.78e-05
1	Intergenic_FMOD_PRELP	203320290	203444881	0.00170716	0.000509351	16	rs10920634	3.81e-05
1	Intergenic_OPTC_ATP2B4	203478078	203595926	0.00041628	0.000506716	2	rs7539189	2.55e-05
1	ATP2B4	203595927	203713209	0.000240641	0.000506716	17	rs10900589	4.42e-05
1	LAX1	203734336	203745480	0.00115275	0.000506716	2	rs7540760	0.000142272
1	ZC3H11A	203764750	203823256	0.00104424	0.000506338	8	rs10494846	0.000507043
1	Intergenic_ZC3H11A_SNRPE	203823257	203830738	0.00188823	0.000506338	2	rs11240607	0.000291407
1	SNRPE	203830739	203840280	0.00127584	0.000506338	3	rs6678829	1.35e-05
1	Intergenic_SNRPE_C1orf157	203840281	204001573	0.000957523	0.000506338	17	rs11240620	0.00185778
1	Intergenic_C1orf157_SOX13	204010389	204042244	0.00119091	0.000506338	3	rs10900543	8.1e-06
1	SOX13	204042245	204096871	0.000999949	0.000506101	12	rs16852933	7.18e-06
1	ETNK2	204100189	204121307	0.00195411	0.000506101	5	rs16852953	3.6e-05
1	REN	204123947	204135465	0.00117823	0.000506101	4	rs2887284	1.01e-05
1	Intergenic_REN_KISS1	204135466	204159467	0.00183012	0.000506101	3	rs16853059	7.53e-06
1	KISS1	204159468	204165619	0.000548536	0.000506101	5	rs4951316	1.54e-05
1	GOLT1A	204167287	204183220	0.000113159	0.000506101	2	rs4373805	3.35e-06
1	PLEKHA6	204187980	204329044	0.000381745	0.000506101	40	rs4951362	1.56e-05
1	Intergenic_PLEKHA6_PPP1R15B	204329045	204372490	0.000841701	0.000505221	7	rs3014620	1.04e-05
1	Intergenic_PPP1R15B_PIK3C2B	204380945	204391756	9.83705e-05	0.000505221	2	rs12119503	1.32e-05
1	PIK3C2B	204391757	204459474	0.000600769	0.000505221	5	rs16853641	6.3e-06
1	MDM4	204485510	204519726	0.00189611	0.000505218	8	rs4252675	4.98e-06
1	Intergenic_MDM4_LRRN2	204519727	204586301	0.000547211	0.000505218	15	rs12740708	2.53e-05
1	LRRN2	204586302	204654597	0.00103277	0.000504295	16	rs2815832	4.56e-05
1	Intergenic_LRRN2_NFASC	204654598	204797821	9.31339e-05	0.000504295	28	rs6696501	1.04e-05
1	NFASC	204797822	204991949	0.00170561	0.000504295	40	rs2275696	1.75e-05
1	Intergenic_NFASC_CNTN2	204991950	205012338	0.00129206	0.000503032	3	rs7542877	1.38e-05
1	CNTN2	205012339	205047138	0.000106477	0.000503004	11	rs871423	7.44e-06
1	RBBP5	205055978	205091131	0.00157338	0.000503004	3	rs11240358	3.02e-06
1	Intergenic_RBBP5_RIPK5	205091132	205111631	0.000922461	0.000503004	5	rs10900450	7.79e-06
1	RIPK5	205111632	205180690	0.00063743	0.000502933	6	rs11811115	6.56e-06
1	TMCC2	205197090	205242470	0.000666775	0.000502933	9	rs1172151	2.86e-06
1	NUAK2	205271190	205290883	0.000479714	0.000502481	2	rs10793728	8.79e-06
1	Intergenic_NUAK2_KLHDC8A	205290884	205305646	5.94338e-05	0.000502481	3	rs7528325	7e-06
1	KLHDC8A	205305647	205326039	0.000375626	0.000502481	4	rs16855414	5.28e-06
1	Intergenic_KLHDC8A_LEMD1	205326040	205350511	0.000199333	0.000502318	3	rs6664679	8.31e-06
1	LEMD1	205350512	205391181	0.00115188	0.000502318	2	rs16855560	8.91e-06
1	Intergenic_LEMD1_PCTK3	205391182	205473725	0.00153369	0.000502318	17	rs1572666	0.000382956
1	PCTK3	205473726	205501917	0.000165743	0.000502318	3	rs1538369	0.000161241
1	Intergenic_PCTK3_MFSD4	205501918	205538110	0.00137291	0.000502318	5	rs12041365	3.75e-06
1	MFSD4	205538111	205572046	0.000171363	0.00050213	6	rs7533594	8.84e-06
1	Intergenic_ELK4_SLC45A3	205602001	205626979	0.000949944	0.00050213	3	rs11579937	1.1e-05
1	Intergenic_SLC45A3_NUCKS1	205649631	205681945	0.000654456	0.00050201	5	rs10751444	1.38e-05
1	NUCKS1	205681946	205719361	0.000760899	0.00050201	2	rs1620334	6.13e-06
1	Intergenic_NUCKS1_RAB7L1	205719362	205737676	0.00165258	0.000500838	4	rs823123	6.24e-06
1	SLC41A1	205758220	205782161	0.000838015	0.000500838	4	rs823066	8.47e-06
1	Intergenic_SLC41A1_PM20D1	205782162	205797151	0.00181255	0.000500838	4	rs1891092	7.78e-06
1	PM20D1	205797152	205819245	0.000939362	0.000500838	4	rs16856400	4.35e-06
1	Intergenic_PM20D1_SLC26A9	205819246	205882175	0.00138046	0.000500415	5	rs7367954	6.23e-06
1	SLC26A9	205882176	205912588	0.000387115	0.000500415	6	rs12727528	8.39e-05
1	Intergenic_SLC26A9_FAM72A	205912589	206138909	0.000387828	0.000500033	2	rs9661504	2.88e-05
1	SRGAP2	206516199	206637783	0.000201159	0.000500033	8	rs963893	1.62e-05
1	RASSF5	206680878	206762616	0.0015798	0.000496572	14	rs4845112	6.86e-06
1	LGTN	206764974	206785904	0.00013347	0.000495558	2	rs12079722	1.44e-05
1	Intergenic_LGTN_DYRK3	206785905	206808879	0.000981821	0.000495511	2	rs10157569	1.55e-05
1	Intergenic_DYRK3_MAPKAPK2	206822543	206858287	0.00157933	0.000495038	3	rs13208	2.94e-06
1	MAPKAPK2	206858288	206907626	0.00151639	0.000494252	6	rs17350845	8.88e-06
1	Intergenic_MAPKAPK2_IL10	206907627	206940946	3.79928e-05	0.000494252	5	rs4844553	1.13e-05
1	Intergenic_IL10_IL19	206945840	206972213	0.0018436	0.000494252	2	rs4845140	5.41e-06
1	IL19	206972214	207016325	0.000784202	0.0004942	11	rs2243173	4.28e-05
1	Intergenic_IL19_IL20	207016326	207039152	0.00175222	0.0004942	3	rs574773	9.42e-06
1	Intergenic_IL20_IL24	207042569	207070787	0.000477062	0.000494189	2	rs3860300	2.43e-06
1	FCAMR	207131403	207143970	0.00166738	0.000493907	2	rs2000058	4.08e-06
1	Intergenic_FCAMR_C1orf116	207143971	207191864	0.000329627	0.000493907	7	rs12138969	6.21e-06
1	Intergenic_PFKFB2_C4BPB	207254369	207262210	0.000710246	0.000493818	4	rs4142863	3.03e-06
1	C4BPB	207262211	207273337	0.00179872	0.000493201	3	rs3813948	8.75e-06
1	C4BPA	207277606	207318317	0.000777921	0.000492975	2	rs2491393	2.25e-06
1	Intergenic_C4BPA_CD55	207318318	207494815	0.000450763	0.000492183	26	rs1652333	1.58e-05
1	CD55	207494816	207534311	0.00169755	0.000492183	7	rs2135923	1.27e-05
1	Intergenic_CD55_CR2	207534312	207627668	0.00148813	0.000492183	7	rs2135924	4.52e-06
1	CR2	207627669	207663240	0.00109556	0.000492183	7	rs12032512	1.56e-05
1	Intergenic_CR2_CR1	207663241	207669471	3.53974e-05	0.000491966	3	rs1410408	9.12e-06
1	CR1	207669472	207815110	0.000871889	0.000489948	12	rs11803956	3.1e-05
1	CR1L	207818457	207897036	0.00195524	0.000489702	11	rs11118475	3.4e-06
1	CD46	207925401	207968858	0.00160842	0.000489702	4	rs14374	6.26e-06
1	Intergenic_CD46_CD34	207968859	208059881	0.00170803	0.000489608	18	rs641783	1.84e-05
1	CD34	208059882	208084683	0.00133001	0.000489209	11	rs6540445	8.93e-06
1	Intergenic_CD34_PLXNA2	208084684	208195586	0.00169123	0.000489209	21	rs17041871	2.49e-05
1	PLXNA2	208195587	208417665	0.00192863	0.000489086	48	rs2590681	0.000173347
1	Intergenic_PLXNA2_LOC642587	208417666	209602166	0.00172591	0.000488996	204	rs946801	0.0023801
1	LOC642587	209602167	209605892	0.00143317	0.000488996	2	rs2294938	2.26e-06
1	Intergenic_LOC642587_CAMK1G	209605893	209757043	5.74694e-05	0.000488252	40	rs6696036	0.000106188
1	CAMK1G	209757044	209787284	0.00741756	0.000488252	8	rs12058586	7.8e-05
1	LAMB3	209788217	209825820	0.00102722	0.000488252	19	rs2236893	6.53e-05
1	Intergenic_LAMB3_G0S2	209825821	209848668	0.000964753	0.000487514	6	rs4844486	9.22e-06
1	Intergenic_G0S2_HSD11B1	209849736	209859548	0.00103994	0.000487514	2	rs4393158	1.35e-05
1	HSD11B1	209859549	209908295	7.29601e-05	0.000487288	6	rs12565406	5.05e-06
1	Intergenic_HSD11B1_TRAF3IP3	209908296	209929522	0.000989819	0.000487288	7	rs7548781	5.27e-06
1	TRAF3IP3	209929523	209955665	0.00119836	0.000486562	5	rs11119338	8.18e-06
1	IRF6	209961261	209979479	0.00136136	0.000486562	6	rs2236908	8.7e-06
1	Intergenic_IRF6_C1orf107	209979480	210001331	0.00141119	0.000485614	3	rs642961	2.96e-06
1	C1orf107	210001332	210030908	0.000392774	0.000485614	5	rs3766612	3.16e-06
1	Intergenic_C1orf107_SYT14	210030909	210111536	0.000980059	0.000485614	10	rs7548533	5.49e-06
1	SYT14	210111537	210337633	0.000785045	0.00048551	24	rs12029138	1.58e-05
1	Intergenic_SYT14_SERTAD4	210337634	210406193	0.000911392	0.000485413	9	rs2485885	1.83e-05
1	Intergenic_SERTAD4_HHAT	210416441	210501604	0.00196046	0.000485413	11	rs4844997	6.39e-06
1	HHAT	210501605	210849632	0.00150788	0.000485413	66	rs2294850	0.000490276
1	KCNH1	210851656	211307457	0.00186986	0.000484283	77	rs924569	6.39e-05
1	Intergenic_KCNH1_RCOR3	211307458	211433324	0.00181825	0.000484283	14	rs3125828	3.37e-05
1	RCOR3	211433325	211489577	0.00114037	0.000484283	3	rs6540676	1.57e-05
1	TRAF5	211499956	211548286	9.02275e-05	0.000484283	10	rs11582143	2.27e-05
1	Intergenic_TRAF5_RD3	211548287	211650779	0.00121671	0.000484258	8	rs7534285	0.000570442
1	RD3	211650780	211666259	0.00196841	0.000482804	3	rs11119751	0.000950658
1	Intergenic_RD3_SLC30A1	211666260	211748379	0.000397879	0.00048216	25	rs7527404	0.00249671
1	Intergenic_SLC30A1_NEK2	211752100	211836120	0.00129616	0.00048216	17	rs603227	0.000160271
1	NEK2	211836121	211848967	0.00120354	0.00048216	2	rs10494938	5.02e-06
1	Intergenic_NEK2_LPGAT1	211848968	211918327	0.00197131	0.000481705	6	rs11119795	1.15e-05
1	LPGAT1	211918328	212004114	0.000923725	0.000481705	4	rs4951552	5.56e-06
1	Intergenic_LPGAT1_INTS7	212004115	212114696	0.000750925	0.000481449	6	rs17699790	9.4e-06
1	INTS7	212114697	212208884	1.59309e-05	0.000481449	7	rs3010003	1.06e-05
1	DTL	212208918	212278187	0.000513673	0.000481449	3	rs2993546	7.26e-06
1	Intergenic_DTL_PPP2R5A	212278188	212458877	0.000214456	0.000481397	27	rs4951440	8.52e-05
1	PPP2R5A	212458878	212535205	0.00180427	0.000481397	7	rs2120770	3.03e-05
1	TMEM206	212537815	212588267	0.000886469	0.000481397	7	rs11590242	3.8e-05
1	Intergenic_TMEM206_NENF	212588268	212606278	0.000713916	0.000481334	5	rs10863966	4.39e-06
1	Intergenic_NENF_ATF3	212619722	212738695	0.00189972	0.000481334	15	rs1021379	7.57e-06
1	ATF3	212738696	212794116	0.0016753	0.000480223	11	rs17019442	1.97e-05
1	Intergenic_FAM71A_BATF3	212800118	212859758	0.00196249	0.000479553	12	rs2492782	5.47e-06
1	Intergenic_BATF3_NSL1	212873328	212899493	0.000664445	0.000479085	6	rs6540755	1.35e-05
1	NSL1	212899494	212965139	0.000780563	0.000477955	8	rs7535608	1.3e-05
1	TATDN3	212965184	212989968	0.00125846	0.000477955	3	rs2359321	9.27e-05
1	Intergenic_TATDN3_LOC149643	212989969	213003483	0.00165696	0.000477139	3	rs10746436	2.14e-05
1	LOC149643	213003484	213020991	0.000703699	0.000477091	4	rs6696870	7.26e-06
1	FLVCR1	213031596	213068756	0.000197351	0.000477091	6	rs10779594	3.47e-05
1	Intergenic_FLVCR1_VASH2	213068757	213123975	0.00122999	0.000477063	13	rs12760321	5.45e-05
1	VASH2	213123976	213164248	0.000243965	0.000476517	3	rs6688043	1.03e-05
1	ANGEL2	213165523	213189168	1.4686e-05	0.000476418	4	rs10157273	9.67e-06
1	RPS6KC1	213224596	213446808	0.000907855	0.000476418	10	rs1391549	3.36e-06
1	Intergenic_RPS6KC1_PROX1	213446809	214161858	0.00118153	0.000476418	132	rs1073570	0.00127465
1	PROX1	214161859	214209762	0.000286912	0.000476418	4	rs378414	7.43e-06
1	Intergenic_PROX1_SMYD2	214209763	214454563	0.000181478	0.000476418	36	rs6665548	1.12e-05
1	SMYD2	214454564	214510477	0.00139405	0.000476418	20	rs7538203	3.18e-05
1	Intergenic_SMYD2_PTPN14	214510478	214531009	0.00114643	0.000474373	5	rs4655339	3.62e-05
1	PTPN14	214531010	214724642	0.0018343	0.000474373	53	rs10864104	0.000119427
1	Intergenic_PTPN14_CENPF	214724643	214776530	0.00154243	0.000474343	16	rs954414	1.56e-05
1	CENPF	214776531	214837914	0.00197841	0.000474177	10	rs2290199	8.33e-06
1	Intergenic_CENPF_KCNK2	214837915	215178883	0.00199705	0.000473963	56	rs1245002	4.95e-05
1	KCNK2	215178884	215410436	0.000952391	0.000473552	46	rs1339407	6.05e-05
1	Intergenic_KCNK2_KCTD3	215410437	215740733	0.000436325	0.000473242	21	rs1339411	4.51e-05
1	USH2A	215796235	216596738	0.000734479	0.000473242	133	rs4655445	0.000458092
1	Intergenic_USH2A_ESRRG	216596739	216676586	0.000397527	0.000473242	17	rs7545826	0.000105598
1	ESRRG	216676587	217262976	0.000204244	0.000473242	143	rs11117717	0.000720837
1	Intergenic_ESRRG_GPATCH2	217262977	217603832	0.000202945	0.000472782	81	rs2815205	0.00101742
1	GPATCH2	217603833	217804409	0.00182613	0.000472782	18	rs11117880	5.78e-05
1	SPATA17	217804694	218040484	0.000771778	0.000472782	18	rs6674883	1.05e-05
1	Intergenic_SPATA17_RRP15	218040485	218458627	0.000564918	0.000472676	84	rs11118029	0.000319318
1	RRP15	218458628	218511325	0.00133119	0.000472645	3	rs17047574	6.84e-06
1	TGFB2	218519867	218614970	0.000760779	0.000472645	14	rs6662137	0.000449339
1	Intergenic_TGFB2_LYPLAL1	218614971	219347190	0.0019406	0.000472623	108	rs17576190	9.18e-05
1	LYPLAL1	219347191	219386207	0.0011656	0.00047213	3	rs17049143	6.25e-06
1	Intergenic_LYPLAL1_SLC30A10	219386208	220087604	0.001433	0.000471508	128	rs2605107	0.000519598
1	Intergenic_SLC30A10_EPRS	220101994	220141940	0.00197618	0.000471508	8	rs1776046	1.37e-05
1	EPRS	220141941	220220000	0.00146837	0.000471044	23	rs2789794	2.19e-05
1	IARS2	220267454	220321383	0.00107394	0.000471044	2	rs17563518	2.3e-05
1	RAB3GAP2	220323726	220445752	0.000624127	0.000470866	12	rs11118501	8.88e-05
1	Intergenic_RAB3GAP2_MARK1	220445753	220701566	0.000899161	0.000470672	30	rs7524270	8.87e-06
1	MARK1	220701567	220837799	0.00120609	0.000470464	4	rs4846657	5.59e-06
1	Intergenic_MARK1_C1orf115	220837800	220863626	0.00103071	0.000470464	3	rs416768	7.49e-06
1	C1orf115	220863627	220872499	0.000818001	0.00046877	3	rs425437	7.15e-06
1	Intergenic_C1orf115_MOSC2	220872500	220921674	0.000690602	0.000468664	6	rs6675203	5.07e-05
1	MOSC2	220921675	220957596	0.00119108	0.000468664	5	rs2172699	1.2e-05
1	MOSC1	220960270	220987730	0.00151663	0.000468664	10	rs2807834	0.000147701
1	Intergenic_MOSC1_HLX	220987731	221052741	0.00190317	0.000468502	8	rs11590084	1.15e-05
1	HLX	221052742	221058400	0.00160386	0.000467871	2	rs2247213	7.34e-06
1	Intergenic_HLX_DUSP10	221058401	221874764	0.000570327	0.000467871	140	rs4846679	4.19e-05
1	DUSP10	221874765	221915461	0.0012359	0.000467871	5	rs10863650	3.18e-06
1	Intergenic_DUSP10_HHIPL2	221915462	222695600	0.000680454	0.000467871	121	rs17506627	2.2e-05
1	HHIPL2	222695601	222721444	0.000438471	0.000467871	2	rs4846376	8.85e-06
1	Intergenic_HHIPL2_TAF1A	222721445	222731663	0.0010553	0.000467736	2	rs9441911	1.01e-05
1	TAF1A	222731664	222763255	0.000441694	0.000467736	3	rs17464836	1.95e-05
1	Intergenic_TAF1A_MIA3	222763256	222791442	0.00185437	0.000467736	2	rs2936040	3.22e-06
1	MIA3	222791443	222841351	0.00165009	0.000467694	7	rs2133188	0.00013359
1	C1orf58	222885905	222906106	0.00159072	0.000467694	2	rs4240934	3.05e-05
1	Intergenic_FAM177B_DISP1	222924003	223101781	0.00077761	0.000467332	17	rs17536209	0.000165978
1	DISP1	223101782	223179335	0.000929053	0.000467168	7	rs2254155	0.000117323
1	TLR5	223283583	223316624	0.00129668	0.000467168	7	rs851191	3.16e-06
1	Intergenic_TLR5_SUSD4	223316625	223394159	0.000338545	0.000467168	8	rs1640812	1.07e-05
1	SUSD4	223394160	223537544	0.00130969	0.000466924	19	rs17163831	9e-05
1	Intergenic_C1orf65_CAPN2	223568813	223900117	7.09999e-05	0.000466773	37	rs1417748	0.016498
1	CAPN2	223900118	223963720	0.00140775	0.000466773	12	rs751128	9.08e-06
1	TP53BP2	223967594	224033674	0.00187492	0.000465162	9	rs1153971	1.57e-05
1	Intergenic_TP53BP2_FBXO28	224033675	224301811	0.000125936	0.000464941	19	rs7513964	1.1e-05
1	FBXO28	224301812	224347246	0.000681569	0.000464833	3	rs7518839	8.07e-06
1	NVL	224415035	224517872	5.70416e-05	0.000464833	5	rs6694745	0.000154985
1	Intergenic_NVL_CNIH4	224517873	224544593	0.00098214	0.000464833	7	rs2405065	0.000110459
1	CNIH4	224544594	224563695	0.00172445	0.000464833	2	rs6675858	4.8e-06
1	Intergenic_CNIH4_WDR26	224563696	224572843	0.00183741	0.000464833	4	rs6701145	3.75e-06
1	WDR26	224572844	224621732	0.00160659	0.000464833	4	rs7526329	5.76e-06
1	Intergenic_WDR26_CNIH3	224621733	224804177	0.000517494	0.000464381	20	rs712082	4.25e-05
1	CNIH3	224804178	224928249	0.000182044	0.000462978	37	rs4360496	1.93e-05
1	Intergenic_CNIH3_C1orf67	224928250	225117361	0.000794268	0.000462812	23	rs16858145	9.77e-06
1	C1orf67	225117362	225155626	0.00190166	0.000462659	5	rs2501066	8.84e-06
1	Intergenic_C1orf67_LBR	225155627	225589202	9.7538e-05	0.000462659	41	rs12753933	2.56e-05
1	LBR	225589203	225616519	0.00132409	0.000462659	2	rs6686611	3.29e-06
1	Intergenic_LBR_ENAH	225616520	225674532	0.000804897	0.000462659	12	rs17500644	7.85e-06
1	ENAH	225674533	225840845	0.00105033	0.000462659	21	rs17502075	6.15e-06
1	Intergenic_ENAH_SRP9	225840846	225965529	0.00186298	0.000462659	10	rs17569722	1.97e-05
1	Intergenic_SRP9_EPHX1	225978165	226012974	0.000844277	0.000462557	5	rs10915878	5.09e-06
1	EPHX1	226012975	226033261	0.0013259	0.000462557	5	rs3753661	7.72e-06
1	TMEM63A	226033239	226070048	0.00111615	0.000462557	9	rs10158985	1.87e-05
1	Intergenic_LEFTY2_C1orf55	226128921	226170401	0.00138261	0.000462429	3	rs2816336	5.3e-06
1	Intergenic_C1orf55_H3F3A	226187067	226250419	0.000518546	0.000461223	5	rs12754943	3.91e-06
1	Intergenic_H3F3A_ACBD3	226259704	226332378	6.15981e-05	0.000461223	5	rs12136759	8.12e-06
1	ACBD3	226332379	226374423	0.000934722	0.000460643	4	rs9660924	4.28e-06
1	Intergenic_ACBD3_MIXL1	226374424	226411381	0.000273072	0.000460596	3	rs10495243	4.09e-06
1	LIN9	226418862	226497198	3.10545e-05	0.000459965	4	rs12133895	6.71e-06
1	Intergenic_LIN9_PARP1	226497199	226548390	0.000448037	0.000459808	3	rs1991865	3.75e-06
1	PARP1	226548391	226595801	0.00123113	0.000459808	14	rs1805408	3.96e-06
1	Intergenic_PARP1_C1orf95	226595802	226736499	0.00155106	0.000459808	26	rs10495245	0.0001155
1	C1orf95	226736500	226793303	0.000235112	0.000459372	19	rs17580122	7.76e-06
1	Intergenic_C1orf95_ITPKB	226793304	226819389	0.00181485	0.000459372	8	rs697841	7.96e-06
1	ITPKB	226819390	226926876	0.00172119	0.000459372	14	rs3768393	8.29e-06
1	Intergenic_ITPKB_PSEN2	226926877	227058271	0.00124517	0.000459118	8	rs10916036	3.97e-06
1	PSEN2	227058272	227083804	0.00154805	0.000459118	5	rs1800680	3.77e-06
1	Intergenic_PSEN2_CABC1	227083805	227127936	0.00135594	0.000459118	9	rs6687807	4.8e-06
1	CABC1	227127937	227175246	0.000144397	0.000459118	6	rs1289473	3.01e-05
1	CDC42BPA	227177565	227505826	0.0011104	0.000458526	60	rs16846892	1.39e-05
1	Intergenic_CDC42BPA_ZNF678	227505827	227751242	0.000235099	0.000458526	40	rs12118780	2e-05
1	ZNF678	227751243	227844125	0.000961151	0.000458091	5	rs1390401	1.75e-05
1	Intergenic_ZNF678_JMJD4	227844126	227918933	0.000971665	0.000457778	7	rs1045407	7.85e-06
1	C1orf142	227922696	227968927	0.000972521	0.000456683	9	rs2031132	2.26e-05
1	Intergenic_C1orf142_MPN2	227968928	228003416	0.000963772	0.000456113	2	rs11590137	2.47e-05
1	MPN2	228003417	228034171	0.00114297	0.000456113	4	rs7410917	4.83e-06
1	Intergenic_MPN2_WNT9A	228034172	228108695	0.000962288	0.000455407	10	rs6426482	1.45e-05
1	WNT9A	228108696	228135599	0.00110506	0.000455407	2	rs2527615	3.56e-05
1	Intergenic_WNT9A_WNT3A	228135600	228194750	0.000908531	0.00045535	7	rs849900	2.82e-05
1	ARF1	228270360	228286913	0.00104069	0.00045535	2	rs3738681	4.63e-06
1	Intergenic_MRPL55_GUK1	228297014	228327980	0.000173504	0.00045517	2	rs9287011	6.72e-06
1	Intergenic_C1orf69_OBSCN	228369959	228395859	0.000797234	0.00045517	4	rs1059778	4.15e-06
1	OBSCN	228395860	228566575	0.000884375	0.000454881	19	rs12065660	4.12e-05
1	Intergenic_HIST3H3_HIST3H2A	228613027	228645063	0.000565306	0.000454881	3	rs4653551	8.45e-06
1	Intergenic_HIST3H2BB_RHOU	228646260	228870867	0.00123558	0.000454881	14	rs7511681	1.04e-05
1	RHOU	228870868	228882411	0.00164095	0.000454424	4	rs1062060	7.75e-06
1	Intergenic_RHOU_RAB4A	228882412	229406877	3.18642e-06	0.000454424	89	rs241289	0.000149197
1	RAB4A	229406878	229440518	0.00174152	0.000454424	5	rs237777	6.41e-06
1	Intergenic_SPHAR_C1orf96	229441251	229456750	0.000375117	0.000454287	3	rs237826	7.29e-06
1	C1orf96	229456751	229478688	0.000782305	0.000452109	6	rs237804	8.21e-06
1	Intergenic_C1orf96_ACTA1	229478689	229566991	0.000255734	0.000450704	9	rs4925479	9.45e-05
1	NUP133	229577043	229644088	0.000590722	0.000450417	12	rs10916480	5.51e-06
1	Intergenic_ABCB10_TAF5L	229694443	229728862	0.00124568	0.000450417	3	rs17645731	3.05e-06
1	TAF5L	229728863	229761794	0.000908077	0.000450417	4	rs1444726	1.35e-05
1	KIAA0133	229761980	229795946	0.00111608	0.000450417	5	rs10495287	1.09e-05
1	Intergenic_KIAA0133_GALNT2	229795947	230203026	0.00183168	0.000450417	35	rs485056	2.34e-05
1	GALNT2	230203027	230417946	0.00138589	0.0004503	53	rs6673349	0.00418042
1	Intergenic_GALNT2_PGBD5	230417947	230457390	0.00133064	0.0004503	5	rs10864734	1.08e-05
1	PGBD5	230457391	230513367	0.000119407	0.000450019	10	rs7414930	3.82e-05
1	Intergenic_PGBD5_COG2	230513368	230778256	0.00102506	0.000449914	42	rs17599139	7.15e-05
1	COG2	230778257	230829728	0.00192228	0.000449801	10	rs1467670	7.28e-06
1	AGT	230838268	230850336	0.00151448	0.000449498	3	rs11122576	3.15e-05
1	Intergenic_AGT_CAPN9	230850337	230883128	0.00143325	0.000449498	12	rs16852515	9.45e-06
1	CAPN9	230883129	230937749	0.00101102	0.000449212	11	rs2282318	1.15e-05
1	Intergenic_CAPN9_C1orf198	230937750	230972864	0.000847525	0.000449212	12	rs1202529	1.75e-05
1	C1orf198	230972865	231004277	0.0002813	0.000448172	5	rs11122616	2.93e-05
1	Intergenic_C1orf198_TTC13	231004278	231041987	0.000308604	0.000448172	8	rs2185099	2.25e-05
1	TTC13	231041988	231114607	0.00146292	0.000447377	20	rs4397661	5.42e-05
1	ARV1	231114822	231136479	0.000185799	0.000447377	2	rs10864648	1.06e-05
1	FAM89A	231154932	231175985	0.00188818	0.000447231	2	rs4543780	3.86e-06
1	Intergenic_FAM89A_TRIM67	231175986	231298672	0.000790513	0.000447143	13	rs12410954	2.2e-05
1	TRIM67	231298673	231357314	9.37492e-05	0.000447143	8	rs4658904	1.65e-05
1	C1orf131	231359508	231376924	0.00171544	0.000447143	6	rs16854012	1.9e-05
1	GNPAT	231376918	231413719	0.0011269	0.000447143	4	rs503633	3.51e-06
1	EGLN1	231501430	231560790	0.00150958	0.000447143	9	rs516651	3.82e-06
1	Intergenic_EGLN1_TSNAX	231560791	231664397	0.000578131	0.000446298	9	rs1769791	5.41e-06
1	TSNAX	231664398	231702269	0.00128322	0.000446298	2	rs3767753	2.58e-06
1	Intergenic_TSNAX_DISC1	231702270	231762559	0.00110191	0.000446298	3	rs2275279	3e-05
1	DISC1	231762560	232177018	2.07916e-05	0.000445659	80	rs12406771	3.36e-05
1	Intergenic_DISC1_SIPA1L2	232177019	232533710	0.000148088	0.000445659	72	rs16856806	0.000702059
1	SIPA1L2	232533711	232651243	0.00103557	0.000445082	41	rs4649265	6.23e-06
1	Intergenic_SIPA1L2_KIAA1383	232651244	232940636	0.00108325	0.000445082	52	rs6424234	6.98e-05
1	KIAA1383	232940637	232946092	0.000940037	0.000445082	2	rs1845789	9.52e-06
1	Intergenic_KIAA1383_C1orf57	232946093	233086368	0.000155052	0.000444687	33	rs10489577	3.98e-05
1	C1orf57	233086369	233114219	0.000733388	0.000444687	2	rs12030659	2.74e-06
1	PCNXL2	233119881	233431459	9.18536e-05	0.000444687	46	rs6664939	2.57e-05
1	Intergenic_PCNXL2_KIAA1804	233431460	233463512	0.00110129	0.000444687	7	rs1294332	2.94e-06
1	KIAA1804	233463513	233520894	0.000181076	0.000444687	19	rs1294252	5.24e-06
1	Intergenic_KIAA1804_KCNK1	233520895	233749748	0.000413529	0.000444289	53	rs1557129	3.35e-05
1	KCNK1	233749749	233807984	0.000300572	0.000444144	14	rs676005	1.5e-05
1	Intergenic_KCNK1_SLC35F3	233807985	234040677	0.00013415	0.000443058	41	rs9286797	0.000734692
1	SLC35F3	234040678	234460262	0.000853292	0.000443041	77	rs594349	0.000146555
1	Intergenic_SLC35F3_C1orf31	234460263	234509427	0.000766467	0.000443041	6	rs11583457	4.73e-06
1	C1orf31	234509428	234519791	0.000305305	0.000442411	4	rs4300255	4.24e-05
1	TARBP1	234527058	234614849	0.00192733	0.000442411	19	rs2175594	7.82e-05
1	Intergenic_TARBP1_IRF2BP2	234614850	234740013	0.00153752	0.000441927	24	rs696858	1.44e-05
1	Intergenic_IRF2BP2_TOMM20	234745272	235272658	0.000141652	0.000441927	72	rs2802960	6.33e-05
1	ARID4B	235330209	235491532	0.00182767	0.000441772	16	rs12117563	8.7e-06
1	TBCE	235530727	235612280	0.00109942	0.000440589	3	rs17543709	5.12e-06
1	B3GALNT2	235613244	235667781	0.00103654	0.000440443	4	rs704709	2.78e-06
1	Intergenic_B3GALNT2_GNG4	235667782	235710983	0.000418866	0.000440443	9	rs10802797	4.65e-06
1	GNG4	235710984	235814054	0.000910008	0.000440082	18	rs17548391	2.03e-05
1	LYST	235824345	236030220	0.000161532	0.000440082	11	rs7529320	1.93e-05
1	Intergenic_LYST_NID1	236030221	236139130	0.000111834	0.000438723	18	rs4659614	9.25e-06
1	NID1	236139131	236228481	0.000241717	0.000438227	14	rs746997	5.2e-05
1	Intergenic_NID1_GPR137B	236228482	236305872	0.00103742	0.000438217	10	rs10924301	2.15e-05
1	GPR137B	236305873	236372206	0.00151559	0.000438217	5	rs1254206	2.8e-05
1	ERO1LB	236380459	236445285	0.000218616	0.000438217	20	rs10924786	6.66e-05
1	Intergenic_ERO1LB_EDARADD	236445286	236557678	0.00138537	0.000438183	21	rs10924993	0.000518752
1	EDARADD	236557679	236648008	0.00037949	0.000438183	19	rs7512191	9.59e-06
1	Intergenic_EDARADD_LGALS8	236648009	236681563	0.000528856	0.000437944	5	rs10925137	6.26e-06
1	LGALS8	236681564	236712996	0.00179184	0.000437944	9	rs819415	3.22e-05
1	HEATR1	236713970	236767814	0.00108335	0.000437944	18	rs2794779	1.18e-05
1	Intergenic_HEATR1_ACTN2	236767815	236849768	0.000975667	0.000437944	31	rs819648	4.43e-05
1	ACTN2	236849769	236927558	0.00143593	0.000437944	17	rs697660	1.51e-05
1	Intergenic_ACTN2_MTR	236927559	236958579	0.00132923	0.000437944	4	rs7514673	6.92e-06
1	MTR	236958580	237067281	0.00536499	0.000437819	25	rs10495386	8.89e-06
1	Intergenic_MTR_RYR2	237067282	237205700	0.00110453	0.000437819	32	rs12409697	0.000669576
1	RYR2	237205701	237997288	0.000819592	0.000437819	147	rs10925451	0.000336064
1	Intergenic_RYR2_ZP4	237997289	238045708	0.00154638	0.000437819	19	rs946585	1.77e-05
1	ZP4	238045709	238053935	0.00162285	0.000437819	3	rs2794814	8.72e-06
1	Intergenic_ZP4_M3	238053936	239792371	0.0012045	0.000437819	282	rs1342069	0.0011344
1	M3	239792372	240072717	0.000714371	0.000437819	53	rs10925994	4.93e-05
1	Intergenic_M3_FMN2	240072718	240255183	0.000697369	0.000437819	41	rs10802825	4.07e-05
1	FMN2	240255184	240638489	0.00139694	0.000437819	75	rs16840114	1.44e-05
1	GREM2	240652872	240775462	0.00163612	0.000437663	22	rs4587552	4.86e-05
1	Intergenic_GREM2_RGS7	240775463	240938815	8.0857e-05	0.000437663	12	rs16840500	7.41e-05
1	RGS7	240938816	241520478	0.000293025	0.000437663	101	rs6683639	6.71e-05
1	Intergenic_RGS7_FH	241520479	241660902	0.00104244	0.000437196	37	rs1557077	2.53e-05
1	FH	241660903	241683054	0.00172778	0.00043696	4	rs12563264	1.62e-05
1	KMO	241695679	241758944	0.0017527	0.00043696	18	rs640718	5.31e-05
1	OPN3	241756451	241803701	9.76439e-05	0.00043696	8	rs3753216	4.89e-05
1	Intergenic_CHML_WDR64	241799233	241846880	0.00110329	0.00043696	6	rs6663223	4.28e-06
1	WDR64	241846881	241964957	0.00178863	0.000436891	19	rs11587279	3.2e-05
1	Intergenic_WDR64_EXO1	241964958	242011533	0.000585681	0.000436231	14	rs10489352	6.92e-06
1	EXO1	242011534	242053048	0.00133505	0.000436231	6	rs4149852	4.86e-05
1	Intergenic_EXO1_MAP1LC3C	242053049	242158790	0.00128307	0.00043605	7	rs7521516	9.81e-06
1	Intergenic_MAP1LC3C_PLD5	242162376	242252270	0.00860287	0.000435223	6	rs6673338	1.33e-05
1	PLD5	242252271	242687998	0.00101951	0.00043522	88	rs2636254	0.000130117
1	Intergenic_PLD5_CEP170	242687999	243287728	0.000275897	0.000434846	63	rs1910479	0.000264752
1	CEP170	243287729	243418708	0.0018515	0.000434846	2	rs2171972	2.23e-06
1	SDCCAG8	243419319	243663393	0.00198758	0.000434707	23	rs4658569	6.06e-06
1	AKT3	243651534	244006553	0.00173576	0.000434707	20	rs1458021	6.01e-06
1	Intergenic_AKT3_ZNF238	244006554	244214559	0.000371024	0.000434707	22	rs10803171	0.00015566
1	Intergenic_ZNF238_C1orf100	244220781	244515935	0.00189158	0.000434707	52	rs6659174	0.000703006
1	C1orf100	244515936	244552393	0.00196499	0.000434707	11	rs12401743	9.36e-06
1	Intergenic_C1orf100_ADSS	244552394	244571794	0.00196762	0.000434707	4	rs10927230	1.18e-05
1	ADSS	244571795	244615413	0.00187439	0.000434179	5	rs3127454	1.17e-05
1	C1orf101	244624692	244803662	0.00113706	0.000434179	28	rs2813907	0.000212257
1	Intergenic_C1orf101_FAM152A	244803663	244816350	0.000826784	0.000433354	5	rs2806597	2.87e-05
1	FAM152A	244816351	244872334	0.00135185	0.000432054	5	rs4658649	5.73e-06
1	Intergenic_FAM152A_FAM36A	244872335	244998637	0.000792355	0.000432054	8	rs12131145	0.000140985
1	Intergenic_HNRNPU_EFCAB2	245027828	245133690	0.000407205	0.000432054	2	rs901666	1.37e-05
1	EFCAB2	245133691	245251138	0.000801466	0.000431865	21	rs4658693	7.7e-06
1	Intergenic_EFCAB2_KIF26B	245251139	245318285	0.00195174	0.000431858	7	rs10803259	2.72e-05
1	KIF26B	245318286	245866428	0.00143448	0.000431858	88	rs6429528	2.24e-05
1	Intergenic_KIF26B_SMYD3	245866429	245912642	0.0005799	0.000431858	4	rs2791356	4.83e-05
1	SMYD3	245912643	246580711	0.000454833	0.000431858	96	rs9287189	0.000148144
1	Intergenic_SMYD3_TFB2M	246580712	246703864	0.00105273	0.000431747	10	rs10924730	3.57e-06
1	TFB2M	246703865	246729563	0.00177501	0.000431267	7	rs3120697	3.58e-06
1	C1orf71	246729805	246830426	0.000435081	0.00043058	6	rs6663956	3.44e-06
1	Intergenic_C1orf71_SCCPDH	246830427	246887376	0.00193534	0.00043058	5	rs6413860	5.94e-06
1	SCCPDH	246887377	246931439	0.000699826	0.00043058	3	rs7779	2.4e-05
1	Intergenic_SCCPDH_AHCTF1	246931440	247002400	0.00193081	0.00043058	17	rs2996544	1.45e-05
1	AHCTF1	247002401	247081679	0.00189848	0.000429598	6	rs1892116	3.72e-05
1	Intergenic_AHCTF1_ZNF695	247081680	247148624	0.000719426	0.000429598	2	rs10924866	4.1e-05
1	ZNF695	247148625	247171355	0.000264369	0.00042818	2	rs2642956	2.26e-06
1	Intergenic_ZNF695_ZNF670	247171356	247200085	0.000182297	0.00042818	3	rs2255481	5.75e-06
1	ZNF670	247200086	247242069	0.000575582	0.00042818	5	rs10802462	1.08e-05
1	Intergenic_ZNF670_ZNF669	247242070	247263291	0.00121981	0.000427507	2	rs10802466	1.19e-05
1	Intergenic_FLJ45717_ZNF124	247275720	247319201	0.000675195	0.000427507	3	rs924085	4.21e-06
1	ZNF124	247319202	247335318	5.1459e-05	0.000427507	2	rs11806327	5.05e-06
1	Intergenic_ZNF124_VN1R5	247335319	247419372	0.00165558	0.000427507	10	rs6700968	2.03e-05
1	ZNF496	247463621	247495045	0.000850593	0.000427507	7	rs6426239	4.87e-06
1	Intergenic_ZNF496_NLRP3	247495046	247579473	0.000219415	0.000427507	13	rs7555997	3.86e-05
1	NLRP3	247579474	247612406	0.00133962	0.000427507	3	rs4612666	2.53e-06
1	Intergenic_OR2B11_OR2W5	247615285	247654428	0.00144636	0.00042722	5	rs4990128	2.16e-05
1	Intergenic_OR2W5_OR2C3	247655393	247693432	0.000574143	0.000426154	2	rs2141543	6.74e-06
1	Intergenic_OR2C3_C1orf150	247697142	247712449	0.00153299	0.000425195	3	rs1105488	8e-06
1	C1orf150	247712450	247739848	6.02067e-05	0.000425154	2	rs1151694	3.33e-06
1	Intergenic_OR2G2_OR2G3	247752616	247768886	0.00118862	0.000425154	3	rs4925689	1.6e-05
1	Intergenic_OR2G3_OR13G1	247769818	247835418	0.00133557	0.000425154	2	rs1144812	3.35e-06
1	Intergenic_OR13G1_OR6F1	247836344	247875129	0.00129289	0.000425154	2	rs880143	1.01e-05
1	Intergenic_OR6F1_OR1C1	247876058	247920762	0.000380708	0.000425154	3	rs6663948	4.32e-06
1	Intergenic_OR1C1_OR14A16	247921709	247978100	0.000234773	0.00042492	8	rs11204644	9.09e-06
1	Intergenic_OR14A16_OR11L1	247979032	248004228	0.000838604	0.00042492	6	rs6587379	5.23e-06
1	Intergenic_OR11L1_TRIM58	248005199	248020499	0.000171126	0.00042492	3	rs7513527	3.33e-06
1	TRIM58	248020500	248043438	0.00123415	0.00042492	4	rs3811445	2.7e-05
1	Intergenic_OR2W3_OR2T8	248059834	248084318	0.00609543	0.00042492	2	rs6587388	3.74e-06
1	OR2L13	248100492	248264224	0.000775903	0.00042492	12	rs12029827	5.68e-06
1	Intergenic_OR2AK2_OR2L2	248129642	248201472	0.00117199	0.00042492	6	rs12568577	5.02e-06
1	Intergenic_OR2L3_OR2M5	248224923	248308448	0.00115623	0.00042492	4	rs12029827	5.68e-06
1	Intergenic_OR2M2_OR2M3	248344332	248366368	0.0013246	0.00042492	3	rs7515550	2.87e-06
1	Intergenic_OR2M3_OR2M4	248367309	248402229	0.000550102	0.000423596	4	rs6701277	6.12e-06
1	Intergenic_OR2M4_OR2T33	248403167	248436152	0.00120278	0.000423596	6	rs11204620	1.14e-05
1	Intergenic_OR2T33_OR2T12	248437117	248457916	0.00193046	0.000423252	4	rs10888346	0.000122916
1	Intergenic_OR2T12_OR2M7	248458881	248486930	0.00173188	0.000420281	5	rs10888356	3.06e-06
1	Intergenic_OR14C36_OR2T4	248513016	248524881	0.000731874	0.000420281	3	rs7541216	0.000136559
1	Intergenic_OR2T4_OR2T6	248525930	248550908	0.00192241	0.000420281	2	rs7418152	1.2e-05
1	Intergenic_OR2T1_OR2T2	248570406	248616097	0.000806028	0.000420018	2	rs6587475	2.92e-06
1	Intergenic_OR14I1_LOC646627	248845606	248902715	0.00157303	0.000420018	4	rs1892439	5.18e-06
1	Intergenic_LOC646627_SH3BP5L	248903152	249104649	0.00138463	0.000420018	5	rs12748771	3.92e-06
1	Intergenic_ZNF692_PGBD2	249153272	249200440	0.000959228	0.000419498	3	rs12032643	0.000436612
2	Intergenic_FAM110C_SH3YL1	46386	218153	8.52436e-05	0.000419498	26	rs366330	8.82e-06
2	SH3YL1	218154	256341	0.000988614	0.000419498	12	rs17713396	1e-05
2	Intergenic_SH3YL1_ACP1	256342	264870	0.00108037	0.000419498	2	rs4255987	7.39e-06
2	ACP1	264871	278282	0.00131669	0.000418991	2	rs4447635	1.06e-05
2	FAM150B	279560	288308	0.000193008	0.000418991	4	rs7605824	4.28e-06
2	Intergenic_FAM150B_TMEM18	288309	667971	0.00132842	0.000418991	80	rs2724855	0.000185983
2	Intergenic_TMEM18_LOC391343	677440	902821	0.00187191	0.000418991	30	rs4241329	3.03e-05
2	Intergenic_LOC391343_SNTG2	906012	946553	0.000863379	0.000418417	10	rs4971342	7.93e-06
2	SNTG2	946554	1371384	0.00166786	0.000418323	55	rs6710556	1.32e-05
2	Intergenic_SNTG2_TPO	1371385	1417233	0.000999424	0.000417239	12	rs9326164	1.28e-05
2	TPO	1417234	1546495	0.00126191	0.000417239	16	rs11897713	1.93e-05
2	Intergenic_TPO_PXDN	1546496	1635657	0.000359592	0.000416663	7	rs10206020	1.21e-05
2	PXDN	1635658	1748291	0.00132633	0.000416663	12	rs7578605	5.3e-06
2	Intergenic_PXDN_MYT1L	1748292	1792883	7.3119e-05	0.000416571	2	rs6735179	2.75e-06
2	MYT1L	1792884	2335045	0.0011793	0.000415928	63	rs6728613	0.000216868
2	Intergenic_MYT1L_TSSC1	2335046	3192741	0.00061113	0.000415466	172	rs11676482	0.000198094
2	TSSC1	3192742	3381598	0.00143263	0.000415466	36	rs10198129	1.63e-05
2	TTC15	3383445	3483342	0.00104602	0.000415466	11	rs4482520	2.24e-05
2	Intergenic_TTC15_ADI1	3483343	3501688	0.00151613	0.000415466	4	rs9678657	5.49e-06
2	ADI1	3501689	3523350	0.00111645	0.000415414	2	rs9750132	4.53e-06
2	Intergenic_RNASEH1_RPS7	3605941	3622851	0.00199086	0.000415414	2	rs4850007	6.98e-06
2	COLEC11	3642636	3692047	0.00120616	0.000415253	11	rs17017737	1.38e-05
2	Intergenic_COLEC11_ALLC	3692048	3705784	0.000463273	0.000415173	2	rs6542617	3.89e-06
2	ALLC	3705785	3750260	0.00165576	0.000415006	8	rs17017879	1.43e-05
2	Intergenic_ALLC_SOX11	3750261	5832797	0.000234811	0.000415006	384	rs9287696	0.000145044
2	Intergenic_SOX11_CMPK2	5841518	6988449	0.00139808	0.000415006	269	rs2712038	0.000194951
2	RSAD2	7017795	7038363	0.00114138	0.000413392	3	rs10929456	3.67e-06
2	RNF144A	7057522	7184309	0.000620959	0.000413392	44	rs771254	2.42e-05
2	Intergenic_RNF144A_ID2	7184310	8822111	0.00139609	0.000413392	316	rs6742140	0.00014533
2	Intergenic_ID2_KIDINS220	8824584	8869058	0.00162521	0.000413392	7	rs10189304	1.19e-05
2	KIDINS220	8869059	8977730	0.000304904	0.000413392	6	rs3351	8.12e-06
2	Intergenic_KIDINS220_MBOAT2	8977731	8996699	0.000955886	0.000412652	3	rs6431966	8.4e-05
2	MBOAT2	8996700	9143876	0.00173504	0.000412652	6	rs9287702	7.64e-05
2	Intergenic_MBOAT2_DDEF2	9143877	9346892	0.00117672	0.000412309	20	rs3736459	0.00011125
2	DDEF2	9346893	9545806	0.000524173	0.000412309	27	rs9287705	1.38e-05
2	ITGB1BP1	9545814	9563643	0.0019669	0.000412133	2	rs10929580	3.5e-06
2	CPSF3	9563867	9613227	0.000139514	0.000412133	4	rs12151757	6.2e-06
2	IAH1	9614669	9628591	0.00165519	0.000412133	6	rs17524376	4.33e-05
2	ADAM17	9629410	9695917	0.00152421	0.000412133	8	rs34367192	5.21e-05
2	YWHAQ	9724105	9771106	9.53492e-05	0.000411729	8	rs13024360	6.86e-05
2	Intergenic_YWHAQ_TAF1B	9771107	9983571	0.0019912	0.000411729	35	rs11695174	1.57e-05
2	TAF1B	9983572	10074545	0.000355379	0.000411653	19	rs287986	4.62e-06
2	Intergenic_TAF1B_GRHL1	10074546	10091820	8.27273e-05	0.000411653	3	rs4668659	8.81e-06
2	GRHL1	10091821	10142405	0.000887149	0.000410197	13	rs13401891	1.85e-05
2	Intergenic_GRHL1_KLF11	10142406	10183680	0.000992404	0.000410159	3	rs10803714	3.32e-06
2	KLF11	10183681	10194963	0.000338961	0.000410159	4	rs4444493	3.24e-06
2	Intergenic_CYS1_RRM2	10220539	10262733	0.00191194	0.000409444	7	rs4405731	1.16e-05
2	Intergenic_RRM2_C2orf48	10270624	10281507	0.00170409	0.000409444	2	rs2241113	3.3e-06
2	C2orf48	10281508	10351856	0.00109506	0.000409444	14	rs1003187	2.02e-05
2	Intergenic_C2orf48_HPCAL1	10351857	10443038	0.00114567	0.000409444	20	rs10929648	2.31e-05
2	HPCAL1	10443039	10567743	0.00175012	0.000409444	16	rs1003651	1.63e-05
2	ODC1	10580507	10588453	0.00130321	0.000409422	2	rs1405948	1.06e-05
2	Intergenic_ODC1_NOL10	10588454	10710892	0.000675159	0.000409422	14	rs6736915	8.57e-05
2	NOL10	10710893	10830112	6.76767e-05	0.000409237	21	rs4668692	7.08e-05
2	ATP6V1C2	10861774	10925236	0.000686149	0.000409237	6	rs4669613	7.97e-05
2	PDIA6	10923516	10952960	0.000378914	0.000408899	27	rs17365299	3.83e-06
2	Intergenic_PDIA6_KCNF1	10952961	11052061	0.000826417	0.000408715	21	rs11692121	5.87e-05
2	Intergenic_KCNF1_C2orf50	11054352	11273177	0.00127658	0.000408715	40	rs17366006	0.000107223
2	Intergenic_PQLC3_ROCK2	11318999	11321776	0.000260446	0.000408381	2	rs17366517	1.29e-05
2	ROCK2	11321777	11484711	0.000919256	0.000408026	14	rs2011812	1.55e-05
2	Intergenic_ROCK2_E2F6	11484712	11584499	0.00175449	0.000407863	23	rs13017021	1.31e-05
2	Intergenic_E2F6_GREB1	11606298	11674240	0.000956942	0.000407849	2	rs16857565	3.37e-06
2	GREB1	11674241	11782912	0.00181579	0.000407849	18	rs6740248	6.74e-05
2	Intergenic_GREB1_NTSR2	11782913	11798302	0.000117378	0.000407505	5	rs7567094	1.28e-05
2	Intergenic_NTSR2_LPIN1	11810330	11886738	0.00136397	0.000407505	14	rs6432237	1.46e-05
2	LPIN1	11886739	11967533	0.00123075	0.000407505	10	rs16857866	5e-05
2	Intergenic_LPIN1_TRIB2	11967534	12856996	0.000377932	0.000407505	181	rs12470329	8.44e-05
2	TRIB2	12856997	12882858	0.00050277	0.000406707	8	rs11902337	0.000192706
2	Intergenic_TRIB2_FAM84A	12882859	14772854	0.00161661	0.000406633	264	rs1588477	0.000417214
2	Intergenic_FAM84A_NAG	14776448	15307030	0.000796889	0.000406633	96	rs11892626	2.35e-05
2	NAG	15307031	15701454	0.000559437	0.000406633	52	rs16862653	1.23e-05
2	Intergenic_NAG_DDX1	15701455	15731768	0.00017831	0.000406633	3	rs12692275	5.72e-06
2	DDX1	15731769	15771225	0.000168046	0.000405708	5	rs3815689	9.16e-06
2	Intergenic_DDX1_MYCN	15771226	16080681	3.83646e-05	0.000405708	70	rs755915	0.000109464
2	Intergenic_MYCN_FAM49A	16087130	16733899	0.0011862	0.000405708	96	rs10929404	0.000224116
2	FAM49A	16733900	16847096	0.000601346	0.000405708	26	rs809538	1.53e-05
2	Intergenic_FAM49A_RAD51AP2	16847097	17691984	0.001471	0.000405617	144	rs10172455	0.00659331
2	Intergenic_RAD51AP2_VSNL1	17699707	17721805	0.000897484	0.000405617	2	rs7572154	3.38e-06
2	VSNL1	17721806	17837706	0.00199383	0.000405617	23	rs1519472	0.00899734
2	SMC6	17845080	17935060	0.000494129	0.000404877	4	rs16983782	1.83e-05
2	GEN1	17935176	17966632	0.00191702	0.000404877	6	rs7574887	0.000945744
2	Intergenic_GEN1_MSGN1	17966633	17997784	0.000141964	0.000404384	4	rs17315876	8.91e-06
2	Intergenic_MSGN1_KCNS3	17998368	18059943	0.000879941	0.000404384	13	rs17387850	1.48e-05
2	KCNS3	18059944	18114225	0.00143599	0.000404384	7	rs2344688	3.68e-05
2	Intergenic_KCNS3_RDH14	18114226	18735987	0.00123065	0.000403892	136	rs2345494	0.000109144
2	Intergenic_NT5C1B_OSR1	18770839	19551244	0.000678015	0.000403515	136	rs6721834	8.53e-05
2	Intergenic_OSR1_TTC32	19558373	20096512	0.00126841	0.000403515	145	rs17562937	0.000230973
2	WDR35	20110028	20189884	0.00056048	0.000403515	3	rs1381817	1.65e-05
2	MATN3	20191812	20212455	0.000528883	0.000403259	4	rs16987282	4.94e-05
2	Intergenic_MATN3_LAPTM4A	20212456	20232411	0.00189968	0.000403259	2	rs7558158	8.03e-06
2	LAPTM4A	20232412	20251445	0.00120832	0.00040299	3	rs1147116	7.23e-06
2	Intergenic_LAPTM4A_SDC1	20251446	20400556	0.00028484	0.00040299	26	rs1473886	6.2e-05
2	PUM2	20448452	20527144	0.000291097	0.000402119	6	rs7565347	8.22e-06
2	Intergenic_PUM2_RHOB	20527145	20646833	0.0018369	0.000402119	11	rs16987610	1.44e-05
2	Intergenic_RHOB_HS1BP3	20649202	20817562	0.000458861	0.000402119	29	rs16987880	0.000274171
2	HS1BP3	20817563	20850864	0.000706506	0.000402119	5	rs3796064	1.37e-05
2	Intergenic_GDF7_C2orf43	20871251	20884816	0.00182299	0.000401969	3	rs13394027	2.82e-06
2	C2orf43	20884817	21022827	0.00036297	0.000401969	9	rs1595328	2.06e-05
2	Intergenic_C2orf43_APOB	21022828	21224299	0.000801067	0.000401665	28	rs6544366	0.000568902
2	APOB	21224300	21266945	0.00180119	0.167	6	rs693	4.75e-05
2	Intergenic_APOB_ATAD2B	21266946	23971532	0.0012758	0.000401205	364	rs2681033	0.000556088
2	ATAD2B	23971533	24149934	0.000523665	0.000401205	16	rs11679459	2.67e-05
2	UBXD4	24163375	24223693	0.00160741	0.000400857	4	rs4643489	2.22e-05
2	Intergenic_TP53I3_PFN4	24307729	24338242	0.000721844	0.000400857	2	rs6545264	6.41e-06
2	Intergenic_PFN4_FLJ30851	24346152	24397970	0.00115389	0.000399509	5	rs10211356	4.43e-05
2	FLJ30851	24397971	24414567	0.000155718	0.000399509	3	rs11692176	1.95e-05
2	ITSN2	24425734	24583397	0.000925956	0.000399509	6	rs6729160	4.19e-06
2	Intergenic_ITSN2_NCOA1	24583398	24807344	0.000291211	0.000399257	9	rs2165738	1.08e-05
2	NCOA1	24807345	24993570	0.000276677	0.000399257	11	rs2119120	1.17e-05
2	Intergenic_NCOA1_LOC391356	24993571	25013134	0.000889183	0.000399257	4	rs6724282	1.24e-05
2	CENPO	25016332	25042784	0.00107101	0.000399243	3	rs6717100	8.15e-06
2	ADCY3	25042037	25142055	0.00169502	0.000399243	10	rs934611	9.87e-06
2	RBJ	25166504	25194824	6.03713e-05	0.000399243	2	rs955855	5.06e-06
2	Intergenic_RBJ_EFR3B	25194825	25264971	0.00149603	0.000399243	14	rs4665761	1.03e-05
2	EFR3B	25264972	25382004	0.000387411	0.000399243	10	rs6742730	1.71e-05
2	POMC	25383721	25391559	0.00123134	0.000399243	4	rs7565877	3.89e-06
2	Intergenic_POMC_DNMT3A	25391560	25455843	0.00159615	0.000398826	4	rs6719226	4.93e-06
2	DNMT3A	25455844	25565459	0.00151393	0.000398826	7	rs7594432	6.22e-06
2	Intergenic_DNMT3A_DTNB	25565460	25600110	0.00177517	0.000398826	4	rs13031634	5.38e-06
2	DTNB	25600111	25896503	0.00121351	0.000398826	20	rs7558082	1.23e-05
2	Intergenic_DTNB_ASXL2	25896504	25962251	8.29701e-07	0.000398826	2	rs10190878	2.08e-05
2	ASXL2	25962252	26101312	0.000614635	0.000398687	14	rs10180842	1.22e-05
2	Intergenic_ASXL2_KIF3C	26101313	26149453	0.00170311	0.000398687	3	rs6546575	6.57e-06
2	KIF3C	26149454	26205443	0.00131457	0.000398447	5	rs13399065	4.75e-06
2	Intergenic_KIF3C_RAB10	26205444	26256972	0.000206156	0.000398447	5	rs12713741	3.16e-05
2	RAB10	26256973	26360278	0.000834747	0.00039833	7	rs4233709	3.14e-06
2	HADHA	26413503	26467594	0.000756912	0.000397766	4	rs2196153	6.04e-06
2	Intergenic_HADHB_GPR113	26513334	26531039	0.00103898	0.000397766	3	rs6753473	7.85e-06
2	GPR113	26531040	26569685	0.000770905	0.000397766	8	rs11904514	1.78e-05
2	SELI	26568953	26618759	0.00132009	0.000397339	4	rs3820937	5.22e-05
2	C2orf39	26624783	26679578	0.000677509	0.000396837	4	rs11126491	1.05e-05
2	OTOF	26680070	26781566	0.000759388	0.000396837	19	rs13031842	0.00028205
2	C2orf70	26785480	26802395	0.00172475	0.000396837	3	rs935170	8.73e-06
2	CIB4	26804072	26864211	0.00113431	0.000396837	12	rs1554903	6.1e-05
2	Intergenic_CIB4_KCNK3	26864212	26915617	6.4733e-05	0.000396759	8	rs11694917	1.15e-05
2	KCNK3	26915618	26952705	0.00139029	0.000396759	4	rs11126666	9.25e-06
2	Intergenic_KCNK3_C2orf18	26952706	26987140	0.000357232	0.000396613	4	rs2891519	4.2e-06
2	CENPA	27008881	27017455	0.0068974	0.000396613	2	rs2289017	8.29e-06
2	Intergenic_CENPA_DPYSL5	27017456	27070967	0.00135386	0.000395661	5	rs11126734	3.81e-06
2	DPYSL5	27070968	27173219	0.00187342	0.000395661	9	rs3820821	3.79e-05
2	Intergenic_DPYSL5_MAPRE3	27173220	27193523	0.000245168	0.000395661	5	rs11695406	2.98e-05
2	MAPRE3	27193524	27250087	0.00190989	0.000394757	5	rs1440044	1.46e-05
2	SLC5A6	27422457	27435071	0.00130558	0.000394757	3	rs1275526	3.81e-05
2	CAD	27440257	27466654	0.00101634	0.000393447	5	rs3769143	4.06e-06
2	TRIM54	27505599	27530307	0.00109125	0.000393447	2	rs13404446	5.72e-06
2	GCKR	27719705	27746550	0.00084615	0.000393447	4	rs780094	3.2e-05
2	Intergenic_GCKR_C2orf16	27746551	27799387	0.00138514	0.000393303	3	rs8179252	3.14e-06
2	ZNF512	27805892	27845963	9.91672e-05	0.000393179	4	rs6734059	1.26e-05
2	GPN1	27851902	27873713	0.00169383	0.000392824	3	rs6547740	5.85e-06
2	MRPL33	27994583	28002608	0.00145018	0.000392824	3	rs3792252	3.6e-06
2	RBKS	28004265	28113223	0.00119162	0.000392683	5	rs11127129	6.35e-06
2	BRE	28113481	28561767	0.00109357	0.000392472	38	rs17759655	0.00109786
2	Intergenic_BRE_FOSL2	28561768	28615777	0.00128775	0.000391384	8	rs7586131	0.000128026
2	Intergenic_FOSL2_PLB1	28637517	28718980	0.00197001	0.000391384	18	rs3171985	1.54e-05
2	PLB1	28718981	28866613	0.00151567	0.000391384	31	rs4666092	0.000103606
2	Intergenic_PLB1_PPP1CB	28866614	28974612	0.00184703	0.000391347	9	rs11887648	8.68e-06
2	PPP1CB	28974613	29025806	2.95135e-05	0.000391347	4	rs3768666	4.94e-06
2	Intergenic_PPP1CB_SPDYA	29025807	29033715	1.81045e-05	0.000391347	2	rs7601413	4.81e-06
2	SPDYA	29033716	29073475	0.000274344	0.000391104	3	rs7597048	9.99e-06
2	Intergenic_FLJ20628_WDR43	29093166	29117531	0.00118151	0.000390956	2	rs7589735	4.42e-06
2	WDR43	29117532	29171080	0.00128377	0.000390848	7	rs4577244	2.04e-05
2	Intergenic_WDR43_LOC165186	29171081	29204162	5.72087e-05	0.000390848	9	rs4665437	2.21e-05
2	LOC165186	29204163	29275096	0.00109468	0.000390848	14	rs6716820	1.02e-05
2	Intergenic_LOC165186_C2orf71	29275097	29284556	0.000997332	0.000390442	2	rs882632	2.58e-06
2	C2orf71	29284557	29297127	5.05119e-05	0.000390442	2	rs17692899	2.89e-06
2	Intergenic_C2orf71_CLIP4	29297128	29338316	0.000735165	0.000389567	2	rs7562696	6.14e-06
2	CLIP4	29338317	29406674	0.00197985	0.000389567	9	rs17750032	1.05e-05
2	Intergenic_CLIP4_ALK	29406675	29415638	0.0015965	0.000389341	3	rs1670282	4.89e-06
2	ALK	29415639	30144432	0.000905639	0.000389341	142	rs17007760	0.000122828
2	Intergenic_ALK_YPEL5	30144433	30369748	0.00126507	0.000389341	12	rs11693432	5.35e-05
2	Intergenic_YPEL5_LBH	30383400	30454395	0.00111054	0.000389341	2	rs1868072	2.67e-06
2	LBH	30454396	30482899	0.00123738	0.000389341	3	rs4564821	2.41e-06
2	Intergenic_LBH_LYCAT	30482900	30670121	0.00110991	0.000389071	24	rs11891295	2.75e-05
2	LYCAT	30670122	30867091	0.00108126	0.000389058	49	rs829625	8.04e-06
2	Intergenic_LYCAT_CAPN13	30867092	30945636	0.000545903	0.000388132	15	rs2246050	2.81e-05
2	CAPN13	30945637	31030311	0.00126691	0.000388132	37	rs1879282	6.48e-05
2	Intergenic_CAPN13_GALNT14	31030312	31133331	0.000623779	0.000387957	10	rs6548038	4.68e-05
2	GALNT14	31133332	31361571	0.00133256	0.000387759	49	rs17010732	4.7e-05
2	Intergenic_GALNT14_EHD3	31361572	31457201	0.000353642	0.000387759	31	rs601255	3.51e-05
2	EHD3	31457202	31491260	0.000565232	0.000387495	4	rs671403	3.94e-06
2	Intergenic_EHD3_XDH	31491261	31557186	0.000686843	0.000387208	15	rs6735065	1.25e-05
2	XDH	31557187	31637611	0.0017255	0.000387007	13	rs17011353	1.46e-05
2	Intergenic_XDH_SRD5A2	31637612	31749654	0.000476184	0.000387007	3	rs4952218	5.01e-06
2	SRD5A2	31749655	31806040	0.000826353	0.000386871	5	rs4952197	4.3e-06
2	Intergenic_SRD5A2_MEMO1	31806041	32092892	4.6134e-06	0.000386871	9	rs564310	9.12e-06
2	SPAST	32288679	32382706	0.000379067	0.000386871	4	rs13022197	1.07e-05
2	SLC30A6	32390932	32446809	0.000440073	0.000386871	3	rs6716179	1.7e-05
2	Intergenic_SLC30A6_NLRC4	32446810	32449516	0.00107802	0.000386871	2	rs430759	5.84e-06
2	NLRC4	32449517	32490801	0.00051668	0.000386871	4	rs479333	8.51e-06
2	Intergenic_YIPF4_BIRC6	32531642	32582094	0.000331522	0.000386262	2	rs6737177	6.98e-06
2	BIRC6	32582095	32843965	0.000245279	0.000386262	9	rs11124283	2.66e-05
2	TTC27	32853128	33046118	0.0017347	0.000386262	26	rs11124286	1.58e-05
2	Intergenic_TTC27_LTBP1	33046119	33172390	0.00136423	0.000386262	22	rs897509	3.1e-05
2	LTBP1	33172391	33624575	0.000440533	0.000385696	70	rs438695	3.68e-05
2	Intergenic_LTBP1_RASGRP3	33624576	33661414	0.000202318	0.000385696	5	rs603900	7.75e-06
2	RASGRP3	33661415	33789658	0.00181326	0.000385676	29	rs4280440	5.93e-05
2	FAM98A	33808728	33824362	0.00045936	0.000382625	3	rs7596614	6.27e-06
2	Intergenic_FAM98A_CRIM1	33824363	36583395	0.000282889	0.000382513	495	rs6744761	0.000156109
2	CRIM1	36583396	36778278	0.00196264	0.000382513	54	rs3770911	3.48e-05
2	FEZ2	36779400	36825332	0.000336691	0.000382136	15	rs848596	2.6e-05
2	Intergenic_FEZ2_VIT	36825333	36923912	0.000701222	0.000382136	19	rs759434	1.73e-05
2	VIT	36923913	37041930	0.00045138	0.000381714	33	rs11892193	0.000129135
2	Intergenic_VIT_STRN	37041931	37075470	0.00186563	0.0003817	9	rs1861434	0.000249404
2	STRN	37075471	37193615	0.000137835	0.0003817	8	rs998321	0.000540827
2	HEATR5B	37208152	37311485	0.00174107	0.0003817	9	rs7581702	8.55e-05
2	Intergenic_EIF2AK2_SULT6B1	37376404	37394961	0.000317055	0.000381224	2	rs3856500	2.28e-06
2	SULT6B1	37394962	37415690	0.00108062	0.000381224	5	rs13022403	4.07e-06
2	C2orf56	37458773	37476303	0.000310496	0.000381224	3	rs12712529	3.53e-06
2	PRKD3	37477645	37544222	0.00107772	0.000380795	18	rs10181140	6.18e-06
2	Intergenic_PRKD3_QPCT	37544223	37571751	0.00146351	0.000380795	3	rs6734118	2.58e-06
2	Intergenic_QPCT_CDC42EP3	37600466	37870741	9.37642e-05	0.000380795	59	rs6544077	3.9e-05
2	CDC42EP3	37870742	37899326	0.00158521	0.000380795	7	rs4670749	1.4e-05
2	Intergenic_CDC42EP3_FAM82A1	37899327	38177604	0.00136766	0.000380795	73	rs7566658	1.93e-05
2	FAM82A1	38177605	38294280	0.00126561	0.000380692	17	rs7590441	3.43e-05
2	Intergenic_CYP1B1_ARL6IP2	38303324	38523122	0.00164303	0.000380284	64	rs4670239	4.23e-05
2	ARL6IP2	38523123	38604415	0.00118769	0.000380247	4	rs1026088	5.24e-06
2	Intergenic_ARL6IP2_HNRPLL	38604416	38791173	0.000847126	0.000380247	32	rs3731843	1.09e-05
2	HNRPLL	38791174	38830024	0.00109712	0.000379573	5	rs4268910	4.13e-06
2	Intergenic_HNRPLL_GALM	38830025	38893237	0.00189247	0.000379573	2	rs17023028	4.37e-06
2	GALM	38893238	38961527	0.000177615	0.000379053	8	rs4670265	7.21e-06
2	Intergenic_SFRS7_GEMIN6	38978502	39005325	0.000593623	0.000379053	4	rs4630748	2.54e-06
2	DHX57	39024874	39103021	0.000676515	0.000378896	6	rs3099942	2.36e-06
2	Intergenic_DHX57_SOS1	39103022	39208688	0.000772933	0.000378896	9	rs10172714	3.78e-05
2	SOS1	39208689	39347604	0.000385007	0.000378235	10	rs6725356	5.32e-05
2	Intergenic_SOS1_CDKL4	39347605	39405686	0.00163501	0.000378235	2	rs11124661	5.24e-06
2	CDKL4	39405687	39456673	0.00101522	0.000378235	6	rs2708223	1.4e-05
2	Intergenic_CDKL4_MAP4K3	39456674	39476420	0.00136717	0.00037813	5	rs10865147	1.1e-05
2	MAP4K3	39476421	39664219	0.00156343	0.000377795	22	rs10865150	6.04e-05
2	Intergenic_MAP4K3_TMEM178	39664220	39893091	0.001844	0.000377795	25	rs17023903	0.000130539
2	TMEM178	39893092	39945103	0.00163207	0.000377795	4	rs2110658	6.2e-06
2	Intergenic_TMEM178_THUMPD2	39945104	39963443	0.0013894	0.000377327	6	rs2716736	2.5e-05
2	THUMPD2	39963444	40006377	5.94822e-05	0.000376609	2	rs12470473	2.51e-06
2	Intergenic_THUMPD2_SLC8A1	40006378	40339284	0.00091597	0.000376609	47	rs17480400	8.9e-05
2	SLC8A1	40339285	40739575	0.00173116	0.000376255	106	rs13405660	0.00170645
2	Intergenic_SLC8A1_LOC91461	40739576	42275751	0.000892625	0.000375948	340	rs4952497	0.00220341
2	Intergenic_LOC91461_EML4	42285639	42396514	0.00168641	0.000375274	27	rs12477943	0.000106618
2	EML4	42396515	42559688	0.000799472	0.000373719	18	rs7583046	0.000483161
2	Intergenic_EML4_COX7A2L	42559689	42577642	0.000104513	0.000373719	4	rs1860529	0.000825489
2	Intergenic_COX7A2L_KCNG3	42588357	42669155	2.69927e-05	0.000373407	6	rs12477017	1.88e-05
2	KCNG3	42669156	42721237	0.000467849	0.000373407	5	rs1979755	2.36e-05
2	Intergenic_KCNG3_MTA3	42721238	42795669	0.000221441	0.000373407	5	rs17029781	2.16e-05
2	MTA3	42795670	42936353	0.000380305	0.000373328	7	rs6544586	1.48e-05
2	Intergenic_MTA3_OXER1	42936354	42989637	0.00183534	0.000373328	14	rs13421678	2.98e-06
2	HAAO	42994228	43019751	0.000322444	0.000373247	5	rs10174617	8.86e-06
2	Intergenic_HAAO_ZFP36L2	43019752	43449539	0.00171826	0.000372534	92	rs12712864	0.000163389
2	THADA	43457974	43823185	0.00175048	0.000372534	57	rs10165527	0.000308145
2	Intergenic_THADA_PLEKHH2	43823186	43864445	0.000416632	0.000372507	6	rs6749617	1.16e-05
2	PLEKHH2	43864446	43995126	0.00113103	0.000372507	27	rs17414390	0.000396656
2	Intergenic_LOC728819_DYNC2LI1	43903462	44001180	0.000894942	0.000372109	26	rs17414390	0.000396656
2	DYNC2LI1	44001181	44037149	0.000912202	0.000372109	3	rs3792020	5.9e-06
2	Intergenic_DYNC2LI1_ABCG5	44037150	44039609	1.77056e-05	0.000372109	3	rs3792008	4.53e-06
2	ABCG5	44039610	44065958	0.000832922	0.000371397	5	rs2278357	6.41e-06
2	ABCG8	44066102	44105605	3.86513e-05	0.000371397	4	rs41360247	4.81e-06
2	LRPPRC	44113362	44223144	0.0017895	0.000371265	17	rs4550712	3.83e-05
2	Intergenic_LRPPRC_PPM1B	44223145	44395998	0.00158058	0.000371265	44	rs6746170	3.25e-05
2	PPM1B	44395999	44461742	0.00164499	0.000371137	4	rs13008237	5.04e-05
2	Intergenic_PPM1B_SLC3A1	44461743	44502595	0.000211542	0.000371034	3	rs12712916	3.9e-05
2	SLC3A1	44502596	44547962	0.00180743	0.000371034	8	rs2340810	7.81e-05
2	PREPL	44545901	44586889	0.00125222	0.000371034	9	rs4953091	8.71e-05
2	C2orf34	44589042	44999729	0.00189894	0.000369832	65	rs1067367	0.000256798
2	Intergenic_C2orf34_SIX3	44999730	45169035	0.00153662	0.000369832	36	rs6757305	2.58e-05
2	Intergenic_SIX3_SIX2	45172391	45232341	0.00172383	0.000369832	13	rs163503	8.71e-06
2	SIX2	45232342	45236522	0.00167319	0.000369832	2	rs3768917	6.8e-06
2	Intergenic_SIX2_SRBD1	45236523	45615818	0.00060096	0.000369832	82	rs2959233	0.000172461
2	SRBD1	45615819	45838403	0.00109392	0.000369457	38	rs17033745	9.25e-05
2	Intergenic_SRBD1_PRKCE	45838404	45879041	0.00109277	0.000369457	8	rs7596942	1.89e-05
2	PRKCE	45879042	46415129	0.00035537	0.000369289	134	rs556650	0.00013336
2	Intergenic_PRKCE_EPAS1	46415130	46524561	0.00146974	0.000369289	35	rs2592154	1.81e-05
2	EPAS1	46524562	46613836	0.0016227	0.000369289	23	rs4953352	0.000105658
2	Intergenic_EPAS1_ATP6V1E2	46613837	46738984	0.00104289	0.000369289	29	rs4952826	1.23e-05
2	RHOQ	46769866	46811827	0.000310617	0.000369244	2	rs17035272	8.05e-06
2	PIGF	46808412	46844251	0.000287039	0.000368781	3	rs17035361	7.25e-06
2	Intergenic_CRIPT_SOCS5	46852184	46926097	7.1324e-05	0.000368233	22	rs2881504	0.000331626
2	SOCS5	46926098	46989927	0.000507518	0.000368195	10	rs17822668	1e-05
2	Intergenic_SOCS5_MCFD2	46989928	47129013	0.00143279	0.000368195	26	rs11125102	2.07e-05
2	Intergenic_MCFD2_TTC7A	47142950	47168311	0.00116317	0.000368195	2	rs4300885	5.05e-06
2	TTC7A	47168312	47303275	0.000436579	0.000368195	20	rs2304290	1.52e-05
2	Intergenic_TTC7A_C2orf61	47303276	47355585	0.00193783	0.000367946	13	rs6721406	3.65e-05
2	C2orf61	47355586	47382426	0.00183468	0.000367946	4	rs815807	4.89e-05
2	Intergenic_C2orf61_CALM2	47382427	47387303	0.00604885	0.000367946	2	rs13026158	8.39e-05
2	CALM2	47387304	47403650	0.000584085	0.000367946	2	rs11125126	1.59e-05
2	Intergenic_CALM2_TACSTD1	47403651	47596465	0.00101241	0.000367779	14	rs1039162	4.79e-05
2	MSH2	47630262	47710360	0.000750429	0.000367565	6	rs6753135	7.46e-06
2	Intergenic_MSH2_KCNK12	47710361	47747913	0.000855954	0.000367565	3	rs17036645	6.55e-06
2	KCNK12	47747914	47797470	1.01246e-05	0.000367565	7	rs2348094	5.13e-06
2	Intergenic_KCNK12_MSH6	47797471	48010219	0.000707491	0.00036751	24	rs17036800	1.17e-05
2	MSH6	48010220	48034092	0.00135786	0.00036692	3	rs7562048	5.74e-06
2	FBXO11	48034058	48132814	0.00152268	0.00036692	7	rs10495947	5.76e-06
2	Intergenic_FBXO11_FOXN2	48132815	48541793	0.000436076	0.000366322	47	rs12713007	4.28e-05
2	FOXN2	48541794	48606434	0.000398549	0.000366322	10	rs11690748	3.07e-05
2	Intergenic_FOXN2_CCDC128	48606435	48667906	0.000519589	0.000366322	5	rs17397449	3.33e-05
2	CCDC128	48667907	48742522	0.00114639	0.000366322	4	rs11690526	3.36e-05
2	Intergenic_FLJ46838_STON1-GTF2A1L	48759057	48796157	0.000167521	0.000365758	7	rs7557600	5.53e-06
2	STON1-GTF2A1L	48796158	48906742	0.000749327	0.000365758	15	rs17037389	9.31e-06
2	STON1	48807762	48826035	0.00168268	0.000365758	4	rs2293276	3.1e-06
2	Intergenic_STON1_GTF2A1L	48826036	48844946	0.000118285	0.000365758	2	rs1554613	5.1e-06
2	GTF2A1L	48844947	48960286	0.000986307	0.000365758	22	rs11689544	2.29e-05
2	LHCGR	48913912	48982880	1.36108e-05	0.000365236	13	rs17326656	9.77e-06
2	Intergenic_LHCGR_FSHR	48982881	49189650	0.000785787	0.000365236	40	rs12991538	0.000155178
2	FSHR	49189651	49381630	0.000865676	0.000364382	53	rs2268359	0.000724341
2	Intergenic_FSHR_NRXN1	49381631	50147486	0.00110976	0.000364382	107	rs17039213	3.06e-05
2	NRXN1	50147487	51259674	0.000397022	0.000364382	219	rs6716404	7.87e-05
2	Intergenic_NRXN1_ASB3	51259675	53897116	0.000620817	0.000364342	420	rs785286	0.00486096
2	ASB3	53897117	54014079	0.000840936	0.000363805	16	rs12613353	6.56e-05
2	C2orf30	54014067	54046495	0.000412887	0.000363805	2	rs6545367	0.000262176
2	Intergenic_C2orf30_GPR75	54046496	54080048	0.000434732	0.000363805	7	rs10188007	1.46e-05
2	PSME4	54091203	54197977	0.00245872	0.000363492	13	rs10208649	0.000335346
2	Intergenic_PSME4_ACYP2	54197978	54342408	0.000839897	0.000363492	10	rs3929001	0.000218703
2	ACYP2	54342409	54532435	0.000412567	0.000363492	27	rs843722	0.0103373
2	TSPYL6	54480314	54483409	0.000943147	0.000363492	2	rs843705	7.61e-05
2	Intergenic_TSPYL6_C2orf73	54483410	54558069	0.000521063	0.000363492	16	rs843722	0.0103373
2	C2orf73	54558070	54588714	0.000270796	0.000362973	3	rs17189869	0.0073045
2	Intergenic_C2orf73_SPTBN1	54588715	54683452	0.00123135	0.000362973	19	rs4525733	0.000485644
2	SPTBN1	54683453	54898583	0.00180483	0.000362973	52	rs9309255	2.39e-05
2	Intergenic_SPTBN1_RTN4	54898584	55199325	0.00186352	0.000362625	71	rs6738725	1.72e-05
2	RTN4	55199326	55277734	1.3067e-06	0.000362625	15	rs11677099	9.6e-06
2	Intergenic_RTN4_C2orf63	55277735	55402783	0.000901415	0.000362625	19	rs4318424	1.35e-05
2	C2orf63	55402784	55459449	0.000827975	0.000362625	3	rs10439479	6.2e-06
2	MTIF2	55463755	55496384	0.000746035	0.000362625	2	rs2589098	8.93e-06
2	Intergenic_MTIF2_CCDC88A	55496385	55514976	0.00172343	0.000361992	2	rs2589071	8.96e-06
2	CCDC88A	55514977	55646963	0.00119049	0.000361992	21	rs11684805	0.000152206
2	Intergenic_CCDC88A_CCDC104	55646964	55746738	0.000213116	0.000361925	13	rs13028756	2.28e-05
2	CCDC104	55746739	55772216	0.000127024	0.000361925	4	rs3816489	1.87e-05
2	SMEK2	55775513	55844796	7.10078e-05	0.000361474	9	rs10427222	2.55e-05
2	Intergenic_SMEK2_PNPT1	55844797	55861196	0.000604945	0.000361416	5	rs2586949	8.36e-06
2	PNPT1	55861197	55921011	0.000428332	0.000361416	13	rs782620	2e-05
2	Intergenic_PNPT1_EFEMP1	55921012	56093100	0.00113862	0.000361416	22	rs10178492	1.72e-05
2	EFEMP1	56093101	56150932	0.000435646	0.000361203	13	rs17278665	1.1e-05
2	Intergenic_EFEMP1_CCDC85A	56150933	56411256	0.000620763	0.000361203	50	rs7589176	2.26e-05
2	CCDC85A	56411257	56613309	0.000892513	0.000361203	35	rs6749100	4.17e-05
2	Intergenic_CCDC85A_VRK2	56613310	58273718	0.0469909	0.00036058	223	rs17652683	7.05e-05
2	VRK2	58273719	58387005	0.00195112	0.00036058	5	rs3732136	1.94e-05
2	FANCL	58386377	58468515	0.000523304	0.000360333	10	rs848286	5.12e-05
2	Intergenic_FANCL_BCL11A	58468516	60678300	8.55359e-05	0.000360143	382	rs2418863	0.000771872
2	BCL11A	60678301	60780633	0.0013319	0.000360143	16	rs76674	4.89e-06
2	Intergenic_BCL11A_PAPOLG	60780634	60983381	0.00155017	0.000360143	29	rs17030568	1.84e-05
2	PAPOLG	60983382	61026098	0.00128637	0.000359969	2	rs28459296	8.39e-06
2	Intergenic_PAPOLG_REL	61026099	61108750	0.00129161	0.000359928	12	rs842632	9.49e-05
2	PUS10	61169103	61245208	0.00116491	0.000359888	5	rs1864268	3.97e-06
2	PEX13	61244869	61276392	0.00154806	0.000359888	3	rs12713431	2.89e-06
2	KIAA1841	61293005	61365169	0.00105643	0.000359888	4	rs1177279	3.67e-06
2	Intergenic_KIAA1841_AHSA2	61365170	61404819	0.00185398	0.000359432	4	rs1177309	4.57e-06
2	AHSA2	61404820	61414058	0.000944816	0.000359432	2	rs3856522	3.56e-06
2	USP34	61414589	61697849	0.000232128	0.000359432	23	rs13388389	0.000536853
2	XPO1	61705068	61765418	0.00198833	0.000359432	3	rs1050567	6.47e-06
2	Intergenic_XPO1_FAM161A	61765419	62051981	0.0019365	0.000359432	20	rs1186857	7.27e-05
2	FAM161A	62051982	62081278	0.00121261	0.000359061	4	rs11125894	4.44e-06
2	COMMD1	62132802	62363205	0.00145057	0.000359061	8	rs6755858	2.09e-05
2	Intergenic_COMMD1_B3GNT2	62363206	62423260	9.87107e-06	0.000358692	4	rs1868583	3.76e-06
2	B3GNT2	62423261	62451866	0.000953059	0.000358692	2	rs10518939	5.81e-06
2	Intergenic_B3GNT2_TMEM17	62451867	62727758	0.000583958	0.000358418	20	rs4528740	0.0292441
2	TMEM17	62727759	62733476	0.00087146	0.000357504	2	rs6713096	4.19e-06
2	Intergenic_TMEM17_EHBP1	62733477	62933131	0.152821	0.000357504	25	rs4672533	0.00081614
2	EHBP1	62933132	63273621	0.00150633	0.000357504	16	rs1123508	3.37e-05
2	Intergenic_OTX1_LOC51057	63284313	63348533	0.000180048	0.000356979	3	rs12996320	1.64e-05
2	LOC51057	63348534	63815851	0.000498969	0.000356979	33	rs33977056	7.12e-06
2	Intergenic_MDH1_UGP2	63834329	64068096	8.79488e-05	0.000356979	17	rs6730863	7.82e-06
2	UGP2	64068097	64118696	0.000977311	0.000356979	5	rs4538187	5.43e-06
2	VPS54	64119666	64246214	0.00291621	0.000356848	10	rs7579192	2.1e-05
2	Intergenic_VPS54_PELI1	64246215	64319784	0.00826875	0.000356475	15	rs329478	6.04e-06
2	PELI1	64319785	64371605	0.00186382	0.000356205	4	rs6730262	2.26e-05
2	Intergenic_PELI1_HSPC159	64371606	64681325	0.00188586	0.000356205	79	rs6758664	9.53e-05
2	Intergenic_HSPC159_AFTPH	64688518	64751463	0.000293051	0.000356058	11	rs12104832	2.95e-05
2	AFTPH	64751464	64820138	0.000100159	0.000356058	4	rs9309362	1.46e-05
2	Intergenic_AFTPH_SERTAD2	64820139	64858754	0.000383026	0.000355871	8	rs9653500	5.08e-06
2	SERTAD2	64858755	64881046	0.00126071	0.000355379	2	rs1861402	1.31e-05
2	Intergenic_SERTAD2_SLC1A4	64881047	65216592	0.00060096	0.000355379	49	rs6736638	0.000175856
2	SLC1A4	65216593	65250999	0.00192819	0.000355379	4	rs3732062	4.23e-06
2	Intergenic_SLC1A4_CEP68	65251000	65283493	7.43485e-05	0.000355379	2	rs2540959	6.96e-06
2	CEP68	65283494	65314142	0.00149595	0.000355342	5	rs2723090	3.33e-06
2	RAB1A	65313988	65357289	0.00123559	0.000355342	3	rs3771105	4.55e-06
2	Intergenic_RAB1A_ACTR2	65357290	65454900	0.00169771	0.000355342	8	rs12470270	3.79e-06
2	ACTR2	65454901	65498387	0.000678664	0.000355342	3	rs2287064	0.00010567
2	SPRED2	65537984	65659656	3.54343e-05	0.000355342	20	rs10186240	4.03e-05
2	Intergenic_SPRED2_MEIS1	65659657	66662530	0.000687165	0.000355183	200	rs13409331	6.98e-05
2	MEIS1	66662531	66799891	0.000654936	0.000355183	16	rs17032230	1.11e-05
2	Intergenic_MEIS1_ETAA1	66799892	67624440	8.02679e-05	0.000354699	139	rs17033238	0.000281162
2	ETAA1	67624441	67637533	0.000705713	0.000354699	3	rs3770657	4.96e-06
2	Intergenic_ETAA1_C1D	67637534	68269334	0.00131297	0.000354699	156	rs2969307	3.91e-05
2	Intergenic_C1D_WDR92	68290131	68357279	0.000462378	0.000354699	11	rs1075454	5.48e-06
2	PNO1	68385004	68403091	0.000709936	0.000354297	2	rs10153623	0.00070916
2	PPP3R1	68405988	68479651	0.000796202	0.000354211	8	rs6733029	0.000683908
2	Intergenic_PPP3R1_CNRIP1	68479652	68511301	0.00190792	0.000354102	3	rs2120335	0.000488448
2	CNRIP1	68511302	68547183	0.00192124	0.000354037	7	rs3732043	1.54e-05
2	Intergenic_CNRIP1_PLEK	68547184	68592320	0.00153618	0.000354037	10	rs7578047	6.54e-05
2	PLEK	68592321	68624585	0.00246384	0.000354037	14	rs6750761	5.6e-05
2	Intergenic_PLEK_FBXO48	68624586	68689503	0.000983503	0.000353803	4	rs10178792	6.97e-06
2	C2orf13	68694741	68807294	0.000712738	0.000352877	8	rs11902811	4.72e-06
2	Intergenic_C2orf13_PROKR1	68807295	68872952	0.00136013	0.000352809	5	rs4513330	4.82e-06
2	Intergenic_PROKR1_ARHGAP25	68882709	68961966	0.00174047	0.000352809	10	rs10203944	3.43e-06
2	ARHGAP25	68961967	69053957	0.00186004	0.000352395	20	rs939060	1.04e-05
2	Intergenic_ARHGAP25_BMP10	69053958	69092611	0.0014654	0.000352395	3	rs6707620	5.02e-06
2	BMP10	69092612	69098649	0.000559136	0.000352395	2	rs2312076	2.63e-06
2	Intergenic_BMP10_GKN2	69098650	69172362	0.000165632	0.000352395	15	rs6714171	1.29e-05
2	Intergenic_GKN2_GKN1	69180103	69201703	0.000185304	0.000352281	2	rs7561266	2.92e-06
2	GKN1	69201704	69208112	0.00179217	0.000352281	4	rs13424322	1.39e-05
2	Intergenic_GKN1_ANTXR1	69208113	69240487	0.00122995	0.000352281	7	rs7600486	6.86e-06
2	ANTXR1	69240488	69476302	0.00100434	0.000352281	36	rs4241346	2.51e-05
2	Intergenic_ANTXR1_GFPT1	69476303	69552405	0.000144038	0.000352089	7	rs11687792	4.21e-06
2	GFPT1	69552406	69614325	0.00019953	0.000352089	7	rs4302256	3.01e-06
2	Intergenic_NFU1_AAK1	69664754	69685125	0.000429721	0.000352089	2	rs13416004	2.21e-06
2	AAK1	69685126	69870977	0.000232919	0.000352089	15	rs2312202	6.63e-06
2	Intergenic_AAK1_ANXA4	69870978	69969125	0.00119871	0.000352089	4	rs877123	3.21e-06
2	ANXA4	69969126	70053596	0.00804076	0.000352089	11	rs2290452	4.11e-05
2	GMCL1	70056817	70106727	0.00134083	0.000351971	3	rs4420721	3.91e-05
2	Intergenic_GMCL1_RY1	70106728	70121088	1.27643e-05	0.000351971	2	rs1056482	5.82e-06
2	MXD1	70142202	70170076	0.000594271	0.000351971	4	rs34586537	4.31e-06
2	Intergenic_MXD1_ASPRV1	70170077	70187222	0.000869934	0.000351586	7	rs10496176	8.3e-06
2	Intergenic_ASPRV1_PCBP1	70189398	70314699	0.00120737	0.000351586	8	rs11126255	6.13e-06
2	Intergenic_PCBP1_C2orf42	70316333	70377015	0.0013243	0.000351586	6	rs7584506	5.3e-06
2	Intergenic_C2orf42_TIA1	70418152	70436574	0.000141382	0.000351586	3	rs12713689	6.51e-06
2	TIA1	70436575	70475779	0.00157444	0.00035153	3	rs1059408	4.82e-06
2	PCYOX1	70485230	70508317	0.00026846	0.00035153	5	rs17500213	1.03e-05
2	SNRPG	70508505	70520869	0.00181898	0.00035153	2	rs17581778	5e-06
2	FAM136A	70523107	70529220	0.00169794	0.00035153	2	rs1058256	4.37e-06
2	Intergenic_FAM136A_TGFA	70529221	70674415	0.0014567	0.00035153	29	rs17654413	4.98e-06
2	TGFA	70674416	70781105	0.00193714	0.00035093	19	rs7562947	0.00490319
2	Intergenic_TGFA_ADD2	70781106	70889261	9.09307e-05	0.000350718	22	rs1859920	0.000264811
2	ADD2	70889262	70995329	0.000902264	0.000350718	31	rs13003996	0.000198022
2	FIGLA	71004441	71017775	0.000880588	0.000350683	2	rs6546626	4.02e-06
2	CLEC4F	71035776	71047732	0.000922507	0.000350683	2	rs2287101	5.73e-06
2	Intergenic_CLEC4F_CD207	71047733	71057345	0.00173377	0.000350683	4	rs2863804	6.39e-06
2	CD207	71057346	71062953	0.00025067	0.000350683	4	rs17006436	4.82e-06
2	Intergenic_CD207_VAX2	71062954	71127718	0.00112509	0.000350683	4	rs6723162	0.000277242
2	VAX2	71127719	71160575	0.00139678	0.000350683	4	rs3771395	3.92e-06
2	Intergenic_TEX261_NAGK	71222002	71295406	0.000447409	0.000349812	7	rs10188275	6.35e-05
2	NAGK	71295407	71305771	0.00120855	0.000349812	3	rs888352	5.17e-06
2	Intergenic_NAGK_MCEE	71305772	71336804	0.000163664	0.000349618	4	rs17429341	6.45e-06
2	MPHOSPH10	71357443	71377230	0.000761912	0.000349328	7	rs17655204	5.13e-06
2	Intergenic_MPHOSPH10_PAIP2B	71377231	71409866	0.00177785	0.000349193	12	rs1824306	0.000117048
2	PAIP2B	71409867	71454233	0.00193512	0.000349193	6	rs13028024	0.000102661
2	Intergenic_PAIP2B_ZNF638	71454234	71558887	0.000200532	0.000349193	12	rs9967713	4.15e-05
2	ZNF638	71558888	71662189	5.30297e-05	0.000349193	14	rs2542515	5.41e-05
2	Intergenic_ZNF638_DYSF	71662190	71680758	0.000133556	0.000349193	2	rs6546693	5.27e-05
2	DYSF	71680759	71913893	0.000322243	0.000349193	29	rs4536672	0.00102534
2	Intergenic_DYSF_CYP26B1	71913894	72356365	0.00068262	0.000348829	57	rs11895277	6.83e-05
2	Intergenic_CYP26B1_EXOC6B	72374964	72406442	7.02265e-05	0.000348558	7	rs12613322	3e-05
2	EXOC6B	72406443	73053177	0.000276713	0.000348558	38	rs17673916	2.05e-05
2	Intergenic_EXOC6B_SPR	73053178	73114510	0.00111565	0.000347885	6	rs4852896	5.06e-06
2	SFXN5	73169164	73298965	0.000804249	0.000347885	7	rs755409	0.000162632
2	RAB11FIP5	73300509	73340146	0.000170946	0.000347805	2	rs17348624	5.03e-06
2	Intergenic_RAB11FIP5_SMYD5	73340147	73441364	0.00217546	0.000347751	9	rs2060001	7.62e-06
2	SMYD5	73441365	73454355	0.00198418	0.000347751	2	rs2288632	8.45e-06
2	CCT7	73461404	73480146	0.000904426	0.000347751	2	rs1474298	2.45e-06
2	Intergenic_EGR4_ALMS1	73520674	73612884	3.34194e-05	0.000347628	11	rs6747506	6.53e-06
2	ALMS1	73612885	73837046	0.000689028	0.000347628	14	rs17434013	1.05e-05
2	Intergenic_ALMS1_NAT8	73837047	73867848	0.000330071	0.000347628	3	rs4852949	4.42e-06
2	Intergenic_NAT8_NAT8B	73869538	73927634	0.00129449	0.000347628	3	rs4852316	7.36e-06
2	Intergenic_NAT8B_TPRKB	73928468	73957000	0.00108788	0.000347566	2	rs1806683	1.7e-05
2	Intergenic_TPRKB_DUSP11	73964514	73989327	0.000430824	0.000347259	3	rs12624267	2.2e-05
2	Intergenic_STAMBP_ACTG2	74090012	74120091	0.000734879	0.000347259	7	rs3813230	0.000477631
2	ACTG2	74120092	74146780	0.00192766	0.000347164	4	rs1721241	9.76e-05
2	DGUOK	74153952	74186088	0.00069594	0.000347164	3	rs2694701	4.65e-05
2	Intergenic_DGUOK_TET3	74186089	74273448	0.0019426	0.000346536	12	rs4852324	1.32e-05
2	TET3	74273449	74335302	0.000711503	0.000346536	6	rs828868	1.22e-05
2	BOLA3	74362527	74375039	0.000203014	0.000346536	5	rs828887	1.12e-05
2	Intergenic_BOLA3_MOBKL1B	74375040	74383209	0.000274151	0.000346252	2	rs828882	2.08e-05
2	SLC4A5	74443368	74570534	0.00169441	0.000346252	11	rs17719670	0.000465826
2	Intergenic_SLC4A5_DCTN1	74570535	74588280	0.000172561	0.000345612	3	rs6714954	4.26e-06
2	DCTN1	74588281	74607964	9.1231e-05	0.000345327	4	rs909177	1.05e-05
2	Intergenic_DCTN1_WDR54	74607965	74648883	0.000404358	0.000345327	6	rs6723379	0.000130813
2	C2orf65	74785009	74875164	0.00129556	0.000345327	3	rs363691	7.86e-06
2	SEMA4F	74881392	74909185	0.00177775	0.000345327	2	rs363611	3.66e-06
2	Intergenic_SEMA4F_HK2	74909186	75059780	0.0018377	0.000345195	32	rs7574100	9.28e-05
2	HK2	75059781	75120481	0.000822548	0.000345195	20	rs3821309	9.19e-05
2	Intergenic_HK2_POLE4	75120482	75185773	0.00163723	0.000345195	10	rs1565068	6.91e-06
2	POLE4	75185774	75196859	0.000664813	0.000344966	3	rs17010582	6.14e-06
2	Intergenic_POLE4_TACR1	75196860	75276228	0.000281911	0.000344966	9	rs4853089	6.22e-06
2	TACR1	75276229	75426273	0.000777869	0.0003448	24	rs2422098	3.72e-05
2	Intergenic_TACR1_FAM176A	75426274	75719442	4.07835e-05	0.000344546	56	rs17011370	0.000121043
2	FAM176A	75719443	75796848	0.000862661	0.000344546	15	rs6731659	1.46e-05
2	Intergenic_FAM176A_MRPL19	75796849	75873907	0.00165201	0.000343661	20	rs7560024	1.13e-05
2	MRPL19	75873908	75889334	9.28779e-05	0.000343617	5	rs3732304	5.66e-06
2	C2orf3	75889293	75938322	0.00111624	0.00034293	6	rs2024034	5.18e-06
2	Intergenic_C2orf3_LRRTM4	75938323	77743785	0.00115033	0.000342643	250	rs2178522	0.000359608
2	Intergenic_LRRTM4_REG3G	77749503	79252824	0.00026733	0.000341511	196	rs2901848	0.000105471
2	Intergenic_REG3G_REG1B	79255632	79312147	0.000920989	0.000341511	7	rs17753345	5.49e-06
2	Intergenic_REG1B_REG1A	79315151	79347582	0.00174089	0.000341381	2	rs2073441	3.78e-06
2	Intergenic_REG1A_REG3A	79350546	79384131	0.00121379	0.000341381	2	rs11678299	3.83e-06
2	Intergenic_REG3A_CTNNA2	79386880	79740124	0.000249334	0.000341153	90	rs4852146	2.03e-05
2	CTNNA2	79740125	80875905	7.49105e-06	0.000341153	217	rs2203052	2.58e-05
2	Intergenic_LRRTM1_SUCLG1	80531488	84650650	0.000553202	0.000341153	509	rs7568711	0.0264829
2	SUCLG1	84650651	84686586	0.000875582	0.000341147	6	rs1599306	2.36e-05
2	Intergenic_SUCLG1_DNHL1	84686587	84743577	0.000270865	0.000341086	4	rs13000280	0.000138668
2	DNHL1	84743578	84811978	0.00169487	0.000340833	4	rs7559623	0.000243714
2	Intergenic_DNHL1_LOC129293	84811979	85048794	0.000889656	0.000340833	40	rs1192340	1.77e-05
2	LOC129293	85048795	85108252	0.0017606	0.000340833	8	rs1627220	3.3e-05
2	Intergenic_LOC129293_TMSB10	85108253	85132761	0.000712488	0.000340833	4	rs9309619	4.23e-05
2	Intergenic_TMSB10_KCMF1	85133800	85198229	9.37499e-05	0.000340833	3	rs4832126	1.16e-05
2	KCMF1	85198230	85286595	0.00191093	0.000340392	3	rs17025771	4.75e-05
2	Intergenic_KCMF1_TCF7L1	85286596	85360732	0.00103331	0.000339569	15	rs4832135	1.91e-05
2	TCF7L1	85360733	85537505	0.00199832	0.000339569	28	rs17025940	0.000262095
2	TGOLN2	85545145	85555374	0.00172461	0.000338005	2	rs1061782	3.86e-06
2	RBED1	85581935	85618871	0.000679476	0.000338005	3	rs17734981	6.25e-06
2	Intergenic_SH2D6_MAT2A	85664153	85766286	0.00131939	0.000337826	8	rs17026339	0.000342796
2	MAT2A	85766287	85772403	2.46211e-05	0.000337826	2	rs2043675	2.38e-06
2	Intergenic_GGCX_VAMP8	85788580	85804646	0.0013384	0.000337305	2	rs13426038	3.4e-06
2	VAMP5	85811530	85820511	0.00151603	0.000337305	2	rs719023	1.15e-05
2	USP39	85843282	85876406	0.000120222	0.000337305	3	rs17736515	2.83e-05
2	SFTPB	85884439	85895312	0.00119128	0.000337305	2	rs2118177	7.81e-06
2	Intergenic_SFTPB_GNLY	85895313	85921412	0.0471223	0.000337072	3	rs11894945	5.46e-06
2	Intergenic_GNLY_ATOH8	85925876	85981020	0.00190961	0.000336947	9	rs7425090	6.9e-06
2	ATOH8	85981021	86015187	0.00136152	0.000336947	6	rs6746541	5.47e-05
2	Intergenic_ATOH8_ST3GAL5	86015188	86066269	0.00167486	0.000336876	7	rs13400884	1.18e-05
2	ST3GAL5	86066270	86116157	0.00627585	0.000336876	9	rs10496320	3.05e-05
2	Intergenic_ST3GAL5_POLR1A	86116158	86253449	0.00161766	0.000336876	27	rs2679723	1.35e-05
2	POLR1A	86253450	86333278	7.79333e-05	0.000336876	8	rs311581	7.44e-06
2	PTCD3	86333337	86369280	0.000754393	0.000336847	5	rs1019592	4.2e-06
2	IMMT	86371054	86422893	4.6189e-05	0.000336447	14	rs10191567	1.3e-05
2	REEP1	86441119	86564777	0.000272264	0.000336447	28	rs7593666	1.33e-05
2	Intergenic_REEP1_JMJD1A	86564778	86668352	0.00105162	0.000336132	11	rs11903855	1.07e-05
2	JMJD1A	86668353	86719839	0.000852641	0.000336132	3	rs2030259	1.26e-05
2	VPS24	86730552	86790600	0.000290923	0.000336132	4	rs1036940	1.04e-05
2	RNF103	86830515	86850978	0.00136153	0.000335977	3	rs308901	5.55e-06
2	Intergenic_RNF103_RMND5A	86850979	86947691	0.000112568	0.000335977	5	rs1018311	6.27e-06
2	Intergenic_CD8A_CD8B	87018128	87042458	0.0010078	0.000335977	3	rs13023213	4.57e-06
2	CD8B	87042459	87089038	0.00099164	0.000335977	2	rs6749703	2.37e-06
2	Intergenic_CD8B_RGPD1-1	87089039	87140904	0.00193114	0.000335709	2	rs6709175	0.000662466
2	Intergenic_RGPD2-2_KRCC1	88093227	88326722	0.00165884	0.000335709	2	rs6735537	1.06e-05
2	SMYD1	88367381	88412902	0.000137507	0.000335709	8	rs2919878	3.35e-05
2	Intergenic_SMYD1_FABP1	88412903	88422508	0.00157027	0.000335709	2	rs894194	4.83e-06
2	FABP1	88422509	88427578	0.00711782	0.000334955	3	rs2241883	4.42e-06
2	Intergenic_FABP1_THNSL2	88427579	88469833	0.00160645	0.000334955	9	rs7420937	3.61e-06
2	THNSL2	88469834	88486146	0.000838814	0.000334955	3	rs2292868	3.85e-06
2	Intergenic_THNSL2_C2orf51	88486147	88824167	0.000341443	0.000334955	32	rs6737701	5.22e-05
2	Intergenic_C2orf51_EIF2AK3	88829103	88856257	0.00114141	0.000334955	2	rs4449134	5.64e-06
2	EIF2AK3	88856258	88926994	0.000948784	0.000334955	2	rs1913671	4.83e-06
2	Intergenic_EIF2AK3_RPIA	88926995	88991174	0.00176752	0.000334899	9	rs7421753	7.51e-06
2	RPIA	88991175	89050452	0.000466929	0.000334899	8	rs17037560	8.46e-06
2	Intergenic_RPIA_TEKT4	89050453	95537230	0.000989074	0.000334731	11	rs2628473	8.01e-06
2	Intergenic_TEKT4_MAL	95542569	95691477	0.0015334	0.000334731	2	rs1914687	4.98e-06
2	Intergenic_MAL_MRPS5	95719736	95752950	0.00162902	0.000334731	2	rs4854244	2.46e-06
2	Intergenic_ZNF2_PROM2	95850065	95940199	0.00122581	0.000334645	2	rs7563350	3.2e-06
2	KCNIP3	95963071	96051825	0.00181199	0.000334422	5	rs2113417	2.98e-06
2	Intergenic_FAHD2A_TRIM43	96078880	96257764	0.0015947	0.000334422	2	rs1364394	4.36e-06
2	Intergenic_TRIM43_LOC150763	96265470	96687692	0.00164332	0.000334422	6	rs1808357	9.76e-06
2	Intergenic_ADRA2B_ASTL	96781889	96789587	0.00040378	0.000334249	2	rs1168965	3.58e-06
2	ASCC3L1	96940073	96971261	0.000171015	0.000334139	3	rs17479466	5.29e-06
2	NCAPH	97001483	97041274	0.00110776	0.000334139	2	rs3731935	4.28e-06
2	Intergenic_NCAPH_LINCR	97041275	97163378	0.000860828	0.000333687	6	rs12614696	1.34e-05
2	Intergenic_LINCR_ARID5A	97171095	97202462	0.000439424	0.000333428	3	rs1866444	7.21e-06
2	ARID5A	97202463	97218371	0.00112754	0.000333103	2	rs6576973	0.000232041
2	Intergenic_ARID5A_KIAA1310	97218372	97258905	0.000305058	0.000333103	3	rs12469420	8.66e-05
2	FER1L5	97308573	97370624	0.000615838	0.000333103	2	rs11891926	6.06e-06
2	CNNM3	97481990	97501121	0.00123016	0.000333103	2	rs9948	4.4e-06
2	LOC51252	97541618	97652301	0.00132895	0.000333103	12	rs6707255	7.99e-06
2	Intergenic_LOC51252_FAHD2B	97652302	97749321	0.000633576	0.000332736	5	rs1257006	9.26e-06
2	FAHD2B	97749322	97760582	0.000358449	0.000332534	3	rs1257084	1.28e-05
2	Intergenic_ANKRD36_ANKRD36B	97784383	98121259	0.000205619	0.000332534	3	rs4264593	1e-05
2	Intergenic_ACTR1B_ZAP70	98280385	98330029	0.00179988	0.000332534	4	rs10496323	9.35e-06
2	Intergenic_ZAP70_TMEM131	98356324	98372799	0.000376093	0.000331767	3	rs6543088	3.26e-05
2	TMEM131	98372800	98612354	7.517e-05	0.000331767	13	rs6760008	3.31e-05
2	VWA3B	98703594	98929410	0.000711771	0.000331767	33	rs2305355	1.14e-05
2	Intergenic_VWA3B_CNGA3	98929411	98962616	0.000271514	0.00033133	4	rs11124167	3.39e-06
2	CNGA3	98962617	99015064	0.00081848	0.000330622	7	rs2055593	7.1e-06
2	Intergenic_CNGA3_INPP4A	99015065	99061411	0.00186899	0.000330622	4	rs10190015	8.19e-06
2	INPP4A	99061412	99204166	0.000612227	0.000330622	12	rs2278210	1.84e-05
2	Intergenic_INPP4A_C2orf64	99204167	99215863	0.00194187	0.000330622	3	rs2276603	5.3e-06
2	C2orf64	99215864	99224955	0.00102255	0.000330578	2	rs4851145	4.58e-06
2	MGAT4A	99235568	99347589	0.00176733	0.000330578	9	rs10496330	8.63e-06
2	Intergenic_MGAT4A_C2orf55	99347590	99410307	4.27337e-05	0.000330398	7	rs4539843	1.01e-05
2	C2orf55	99410308	99552684	0.0019554	0.000330398	6	rs7607186	5.98e-06
2	Intergenic_C2orf55_TSGA10	99552685	99613722	0.00144102	0.000329709	11	rs2309519	8.01e-06
2	TSGA10	99613723	99771187	0.00173252	0.000329709	11	rs2309524	1.03e-05
2	Intergenic_LIPT1_MITD1	99779614	99785724	0.00116802	0.000329709	2	rs2309581	3.82e-06
2	Intergenic_MRPL30_LYG2	99814090	99858709	0.000178344	0.000329364	4	rs7603462	1.1e-05
2	Intergenic_LYG2_LYG1	99871571	99900699	0.00125468	0.000329364	4	rs17022433	4.66e-06
2	EIF5B	99953833	100016728	0.00192179	0.000329364	5	rs2290255	5.63e-06
2	REV1	100016937	100106480	0.00111785	0.000329364	10	rs3792151	5.23e-06
2	Intergenic_REV1_AFF3	100106481	100163714	0.00178474	0.000329364	2	rs4850905	1.27e-05
2	AFF3	100163715	100759037	0.000513895	0.000329364	83	rs17022852	6.55e-05
2	Intergenic_AFF3_LONRF2	100759038	100889751	0.0012583	0.000329364	24	rs11680587	8.49e-06
2	LONRF2	100889752	100939195	0.000908118	0.000329364	9	rs6732839	7.34e-06
2	Intergenic_LONRF2_CHST10	100939196	101008320	0.00190616	0.000329306	6	rs17451277	3.27e-06
2	Intergenic_CHST10_NMS	101034092	101086942	1.23588e-05	0.000328875	18	rs11690621	5.47e-06
2	NMS	101086943	101099742	0.000374416	0.000328812	9	rs753440	2.71e-06
2	Intergenic_NMS_LOC643896	101099743	101125737	0.0017691	0.000328209	7	rs17024446	3e-06
2	Intergenic_LOC643896_PDCL3	101126695	101179416	0.00102363	0.000328045	5	rs4851333	4.4e-06
2	Intergenic_PDCL3_NPAS2	101193202	101436611	0.00033847	0.000327543	53	rs10172286	0.000170611
2	NPAS2	101436612	101613287	0.000496531	0.000327543	36	rs1621293	3.77e-05
2	RPL31	101618690	101636155	8.42615e-05	0.000327543	6	rs2278723	7.12e-06
2	TBC1D8	101623689	101767846	0.000431052	0.000327543	22	rs6543012	0.000161846
2	Intergenic_TBC1D8_C2orf29	101767847	101869343	0.00117724	0.00032751	4	rs1660703	4.27e-06
2	RNF149	101892552	101925152	0.000422613	0.000326965	5	rs12612035	4.62e-06
2	Intergenic_RNF149_CREG2	101925153	101965223	0.00179404	0.000326768	5	rs4851422	7.92e-06
2	CREG2	101965224	102004057	0.000427	0.000326768	9	rs11674064	1.7e-05
2	Intergenic_CREG2_MAP4K4	102004058	102314486	9.36031e-05	0.000326768	31	rs6543072	6.26e-06
2	MAP4K4	102314487	102511152	0.000291878	0.000326768	11	rs7597661	6.53e-06
2	Intergenic_MAP4K4_IL1R2	102511153	102608304	0.00155724	0.000326716	12	rs12990046	5.4e-06
2	IL1R2	102608305	102644884	2.59471e-05	0.000326716	10	rs3218920	4.27e-06
2	Intergenic_IL1R2_IL1R1	102644885	102770400	0.00154082	0.000326544	26	rs12712124	3.92e-05
2	IL1R1	102770401	102796334	0.000422828	0.000326544	7	rs3917329	5.59e-06
2	IL1RL2	102803432	102855811	0.00173597	0.000326544	15	rs1922300	1.08e-05
2	Intergenic_IL1RL2_IL1RL1	102855812	102927960	0.00140534	0.000326544	7	rs10515922	8.28e-06
2	IL1RL1	102927961	102968497	0.00100589	0.000326544	8	rs4988957	6.48e-06
2	IL18R1	102979096	103015217	0.00152905	0.000326544	12	rs1362348	5.79e-06
2	Intergenic_IL18R1_IL18RAP	103015218	103035252	0.000445543	0.000326515	13	rs11465670	1.54e-05
2	IL18RAP	103035253	103069024	0.000112662	0.000326515	9	rs11465724	1.41e-05
2	Intergenic_IL18RAP_SLC9A4	103069025	103089760	0.000736362	0.000326484	4	rs4851011	5.52e-06
2	SLC9A4	103089761	103150431	0.000775149	0.000326484	28	rs7575867	2.33e-05
2	Intergenic_SLC9A4_SLC9A2	103150432	103236164	0.00170678	0.000326484	22	rs4140835	8.29e-06
2	SLC9A2	103236165	103327809	0.00166226	0.000326274	11	rs17775404	4.95e-06
2	MFSD9	103333665	103353313	0.0017358	0.000326274	3	rs2540317	3.42e-06
2	TMEM182	103378489	103434138	0.00185004	0.000326128	13	rs887987	6.43e-06
2	Intergenic_TMEM182_POU3F3	103434139	105471967	0.000437665	0.000326128	187	rs870155	3.86e-05
2	Intergenic_POU3F3_MRPS9	105473472	105654481	0.00151198	0.000326128	14	rs12993513	0.0019406
2	MRPS9	105654482	105716418	0.00019141	0.000325896	3	rs4511739	1.01e-05
2	Intergenic_MRPS9_GPR45	105716419	105858198	0.0015124	0.000325896	22	rs17636399	2.76e-05
2	Intergenic_GPR45_TGFBRAP1	105859925	105883538	0.00138106	0.000325889	3	rs2460255	3.67e-06
2	TGFBRAP1	105883539	105946129	0.000778406	0.000325889	11	rs17689220	8.32e-06
2	Intergenic_C2orf49_FHL2	105961985	105977281	0.0016305	0.000325786	2	rs726286	5.52e-06
2	FHL2	105977282	106054960	0.00109552	0.000325602	14	rs4374396	1.09e-05
2	Intergenic_FHL2_NCK2	106054961	106361352	0.00134731	0.000325602	92	rs6543297	0.000103396
2	NCK2	106361353	106510728	0.00140048	0.000325602	51	rs2163350	4.76e-05
2	Intergenic_NCK2_C2orf40	106510729	106682111	0.000315259	0.000325602	53	rs1477514	6.16e-05
2	Intergenic_C2orf40_UXS1	106694610	106709757	0.000506145	0.000325602	4	rs6749640	2.59e-06
2	UXS1	106709758	106810795	0.00173251	0.000323992	19	rs6752351	1.44e-05
2	Intergenic_UXS1_ST6GAL2	106810796	107423104	3.8416e-05	0.000323876	59	rs17681165	5.03e-05
2	ST6GAL2	107423105	107503550	0.00066488	0.000323876	20	rs10496408	2.05e-05
2	Intergenic_ST6GAL2_SLC5A7	107503551	108602993	0.00133973	0.000323876	125	rs17033740	8.99e-05
2	SLC5A7	108602994	108630443	4.44175e-05	0.000323876	7	rs333223	1.63e-05
2	Intergenic_SLC5A7_SULT1C3	108630444	108863649	0.00139757	0.000323781	46	rs10173890	2.57e-05
2	Intergenic_SULT1C2_SULT1C4	108926372	108994419	0.00145865	0.000323729	9	rs7580171	4.48e-05
2	Intergenic_SULT1C4_GCC2	109004271	109065634	0.000649617	0.000323729	5	rs12613736	3.84e-05
2	Intergenic_GCC2_LIMS1	109125855	109204765	0.00098755	0.000323729	4	rs10188434	5.07e-05
2	LIMS1	109204766	109300889	0.00155107	0.000323401	6	rs11897612	6.23e-05
2	Intergenic_LIMS1_RANBP2	109300890	109335935	0.000524411	0.000323401	2	rs826590	8.51e-06
2	RANBP2	109335936	109402267	0.00748449	0.000323311	2	rs1618433	5.97e-06
2	CCDC138	109403218	109492847	0.00139231	0.000323311	2	rs7591305	4.06e-06
2	Intergenic_CCDC138_EDAR	109492848	109510925	0.000265106	0.000323305	5	rs6747767	1.26e-05
2	EDAR	109510926	109605828	0.000403353	0.000323246	10	rs6732336	4.64e-05
2	Intergenic_EDAR_SEPT10	109605829	110300374	0.000676724	0.000323246	91	rs11889829	3.67e-05
2	MALL	110841446	110873648	0.000584512	0.000322566	2	rs737182	9.93e-06
2	NPHP1	110880913	110962639	0.000928969	0.000322566	3	rs2271242	5.16e-06
2	Intergenic_NPHP1_LIMS3-2	110962640	111222632	0.000420366	0.000322357	3	rs9326628	5.27e-06
2	Intergenic_BUB1_ACOXL	111435665	111490207	0.000373425	0.000322172	3	rs4443010	5.24e-06
2	ACOXL	111490208	111851921	0.000688003	0.000322172	57	rs967895	0.000503968
2	Intergenic_ACOXL_BCL2L11	111851922	111878489	0.00108006	0.000322172	2	rs13388646	2.26e-05
2	BCL2L11	111878490	111926022	0.000448854	0.000321746	2	rs724710	2.49e-06
2	Intergenic_BCL2L11_ANAPC1	111926023	112526638	0.000458661	0.000321746	23	rs10197366	2.38e-05
2	Intergenic_ANAPC1_MERTK	112641742	112656189	0.00164192	0.00032163	3	rs11678089	4.62e-06
2	MERTK	112656190	112786945	0.00187968	0.000321482	22	rs4374383	5.38e-05
2	Intergenic_MERTK_TMEM87B	112786946	112812812	0.00105442	0.00032106	4	rs13406390	9.67e-06
2	TMEM87B	112812813	112874630	0.00144075	0.00032106	6	rs9308669	3.02e-06
2	FBLN7	112895961	112945791	0.00149259	0.000320565	4	rs10189625	4.31e-05
2	Intergenic_FBLN7_ZC3H8	112945792	112973438	0.00122114	0.000320565	3	rs11885036	1.34e-05
2	ZC3H8	112973439	113012650	0.00142794	0.000320565	3	rs12465398	3.48e-06
2	Intergenic_ZC3H8_ZC3H6	113012651	113033176	0.000851088	0.000320565	5	rs7596661	3.42e-06
2	ZC3H6	113033177	113097640	0.00160077	0.000320155	2	rs7601200	2.3e-06
2	Intergenic_ZC3H6_TTL	113097641	113239741	0.000482554	0.000320084	2	rs6747985	3.39e-06
2	TTL	113239742	113290222	0.00185617	0.000320084	3	rs6726169	5.2e-06
2	POLR1B	113299612	113335408	0.00150838	0.000319399	5	rs10197847	2.82e-06
2	Intergenic_CHCHD5_SLC20A1	113346618	113403525	0.000171067	0.000319399	8	rs4849088	7.58e-06
2	Intergenic_SLC20A1_CKAP2L	113421401	113495442	0.000853514	0.000319399	10	rs17042273	4.43e-06
2	CKAP2L	113495443	113522254	0.000292328	0.000319276	3	rs6542088	3.22e-05
2	Intergenic_CKAP2L_IL1A	113522255	113531490	0.000129545	0.000318598	4	rs2048874	3.33e-06
2	IL1A	113531491	113542971	0.000563081	0.000318598	2	rs3783550	2.69e-06
2	Intergenic_IL1A_IL1B	113542972	113587335	0.000762363	0.000318598	6	rs3917365	4.54e-06
2	Intergenic_IL1B_IL1F7	113594357	113670546	0.000387357	0.000318598	5	rs2723152	5.9e-06
2	IL1F7	113670547	113676458	0.00122118	0.000318521	6	rs2708957	4.56e-06
2	Intergenic_IL1F7_IL1F9	113676459	113735604	0.000721078	0.000318521	22	rs12468164	1.17e-05
2	IL1F9	113735605	113743227	0.00172511	0.000318521	2	rs11690399	1.6e-05
2	Intergenic_IL1F9_IL1F6	113743228	113763447	9.8231e-05	0.000318335	5	rs1446512	6.64e-06
2	IL1F8	113779667	113810440	0.000418045	0.000317721	12	rs1006122	7.91e-06
2	IL1F5	113816214	113822320	0.00122064	0.000317115	8	rs1530549	3.39e-06
2	IL1F10	113825546	113833427	0.000365307	0.000315907	4	rs4849148	4.23e-06
2	Intergenic_IL1F10_IL1RN	113833428	113875468	0.00176063	0.00031573	20	rs6731551	2.36e-05
2	IL1RN	113875469	113891593	0.000543394	0.000315619	16	rs419598	5.22e-06
2	PSD4	113931559	113960677	0.00158703	0.000315619	6	rs3791339	5.47e-05
2	PAX8	113973573	114036498	0.000104074	0.000315619	10	rs6542126	1.22e-05
2	Intergenic_PAX8_CBWD2	114036499	114195381	0.00152436	0.00031549	21	rs17043296	1.92e-05
2	Intergenic_RABL2A_SLC35F5	114400976	114471931	0.000813419	0.00031549	5	rs11123202	3.7e-06
2	SLC35F5	114471932	114514400	0.000750223	0.00031529	6	rs4849270	5.86e-06
2	Intergenic_SLC35F5_ACTR3	114514401	114647535	0.00558342	0.00031529	25	rs11676646	8.63e-05
2	ACTR3	114647536	114716167	0.00143433	0.000315286	7	rs6542180	1.38e-05
2	Intergenic_ACTR3_DPP10	114716168	115199897	0.000343171	0.000315286	57	rs17048253	0.000586022
2	DPP10	115199898	116601936	0.00164579	0.000315286	162	rs10173503	0.00386444
2	Intergenic_DPP10_DDX18	116601937	118572253	0.00118546	0.000315286	283	rs41518849	0.00225755
2	DDX18	118572254	118589953	0.000832619	0.000315286	4	rs13020804	5.42e-06
2	Intergenic_DDX18_CCDC93	118589954	118673145	0.00124034	0.000315121	10	rs2570213	4.35e-06
2	CCDC93	118673146	118771697	0.00816485	0.000315095	20	rs10490629	6.59e-06
2	Intergenic_CCDC93_INSIG2	118771698	118846048	0.00142421	0.000315095	8	rs6746842	7.34e-06
2	INSIG2	118846049	118867597	0.000182574	0.000315047	2	rs1559509	1.09e-05
2	Intergenic_INSIG2_EN1	118867598	119599745	0.00102616	0.000315047	140	rs6720407	0.00129164
2	Intergenic_EN1_MARCO	119605760	119699743	0.00108642	0.000314831	22	rs920331	1.32e-05
2	MARCO	119699744	119752236	0.000304163	0.000314831	6	rs12987402	2.34e-05
2	Intergenic_MARCO_C1QL2	119752237	119913817	0.00143242	0.000314831	31	rs921047	2.99e-05
2	Intergenic_C1QL2_STEAP3	119916472	119981382	0.00156059	0.000314822	11	rs10188745	2.41e-05
2	STEAP3	119981383	120023227	0.000425815	0.000314805	10	rs4849771	1.03e-05
2	Intergenic_STEAP3_C2orf76	120023228	120060018	0.00128125	0.000314805	3	rs6721852	3.53e-06
2	C2orf76	120060019	120124258	0.00101631	0.000314805	7	rs6735767	5.19e-06
2	Intergenic_DBI_TMEM37	120130123	120189444	0.00179756	0.000314805	13	rs9308776	4e-06
2	TMEM37	120189445	120196096	0.000672349	0.000314805	2	rs17015803	4.33e-05
2	SCTR	120197418	120282028	0.00195219	0.00031476	10	rs13402447	2.75e-05
2	PCDP1	120302046	120414237	0.000611298	0.000314505	9	rs17659633	1.46e-05
2	Intergenic_TMEM177_PTPN4	120439695	120517205	0.000251947	0.000314505	4	rs734680	4.55e-06
2	PTPN4	120517206	120735037	0.00136961	0.00031437	10	rs2136834	1.45e-05
2	Intergenic_PTPN4_EPB41L5	120735038	120770667	0.000219023	0.000314332	5	rs17668924	7.02e-06
2	EPB41L5	120770668	120936695	0.00134347	0.000314332	13	rs17049991	6.11e-06
2	RALB	121010413	121052286	0.00108842	0.000313952	6	rs11689112	2.59e-06
2	Intergenic_RALB_INHBB	121052287	121103717	0.00199743	0.000313952	4	rs11892488	1.39e-05
2	Intergenic_INHBB_GLI2	121109384	121554865	0.00131654	0.000313523	54	rs10180272	4.72e-05
2	GLI2	121554866	121750229	0.000812287	0.000313523	28	rs2166898	1.42e-05
2	Intergenic_GLI2_TFCP2L1	121750230	121978532	0.00152737	0.00031342	32	rs4848692	5.66e-05
2	TFCP2L1	121978533	122042775	0.000796737	0.00031342	4	rs11677172	6.53e-06
2	Intergenic_TFCP2L1_CLASP1	122042776	122095353	0.000432375	0.00031342	8	rs2580330	7.35e-06
2	CLASP1	122095354	122407052	0.000949926	0.00031284	17	rs11122854	6.93e-06
2	Intergenic_CLASP1_MKI67IP	122407053	122484552	0.000785285	0.00031284	3	rs6723029	3.58e-06
2	MKI67IP	122484553	122494468	0.00100017	0.00031284	2	rs17006779	1.32e-05
2	Intergenic_TSN_CNTNAP5	122525429	124782862	0.000535737	0.000312743	348	rs17008328	0.000309906
2	CNTNAP5	124782863	125672863	0.00109319	0.000312743	158	rs10171649	0.000361402
2	Intergenic_CNTNAP5_GYPC	125672864	127413682	0.000477817	0.000312685	204	rs13029264	0.000134601
2	GYPC	127413683	127454246	2.45715e-05	0.000312652	10	rs6713073	1.7e-05
2	Intergenic_GYPC_BIN1	127454247	127805605	6.349e-05	0.000312652	65	rs7557069	4.66e-05
2	BIN1	127805606	127864864	0.00154613	0.000312603	9	rs17014818	5.7e-05
2	Intergenic_BIN1_CYP27C1	127864865	127941410	0.00148911	0.000312186	17	rs4663104	1.37e-05
2	CYP27C1	127941411	127963343	0.00114584	0.000312186	5	rs4284778	9.91e-06
2	Intergenic_CYP27C1_ERCC3	127963344	128014864	0.00186196	0.000311605	4	rs4300780	2.63e-06
2	ERCC3	128014865	128051752	0.000843015	0.000311605	7	rs4150479	6.22e-06
2	MAP3K2	128062138	128100770	0.000711767	0.000311412	2	rs6731176	3.41e-06
2	Intergenic_PROC_IWS1	128186819	128238388	0.00158902	0.000311412	8	rs334140	8.61e-06
2	IWS1	128238389	128284044	0.00185016	0.000311412	10	rs10190872	6.88e-06
2	Intergenic_IWS1_MYO7B	128284045	128293376	0.00163601	0.000311252	2	rs6734816	5.96e-06
2	MYO7B	128293377	128395303	0.00223169	0.000311148	6	rs6713317	5.06e-06
2	WDR33	128461807	128568745	0.000647132	0.000310803	8	rs800861	1.4e-05
2	Intergenic_WDR33_POLR2D	128568746	128604233	0.000946248	0.000310803	4	rs11691902	7.82e-06
2	AMMECR1L	128619205	128642434	0.000179324	0.00030999	3	rs2405635	0.000192626
2	Intergenic_AMMECR1L_SAP130	128642435	128698794	0.00133588	0.00030999	5	rs11688532	0.000278712
2	SAP130	128698795	128784867	0.00131792	0.00030999	14	rs4662765	6.88e-05
2	Intergenic_SAP130_UGCGL1	128784868	128848783	0.00133429	0.000309881	5	rs10754933	9.04e-05
2	UGCGL1	128848784	128948991	0.00481974	0.000308974	5	rs17178396	8.81e-06
2	Intergenic_UGCGL1_HS6ST1	128948992	129023052	0.00030576	0.000308974	7	rs11887366	4.35e-05
2	HS6ST1	129023053	129076171	0.000118522	0.000308974	7	rs12986656	8.25e-06
2	Intergenic_HS6ST1_RAB6C	129076172	130737233	0.00142512	0.000307851	258	rs1859063	0.00131723
[truncated: 6,816,672 more chars]
