## Supplementary Table 21 for "Multi-scale Inference of Genetic Trait Architecture using Biologically Annotated Neural Networks": Supp_Table_21(UKB_HDL).xls (part 1 of 3)

### Sheet: UKB_HDL_SNPs
Chromosome	SNP ID	Position (bp)	PIP	SuSiE PIP
1	rs3094315	752566	0.00026222	0.000337653
1	rs4040617	779322	0.000297647	0.000379452
1	rs2980300	785989	0.000280868	0.000342538
1	rs4075116	1003629	0.000378867	0.000326362
1	rs9442385	1097335	0.000401192	0.000342242
1	rs10907175	1130727	0.000500642	0.000324474
1	rs6603781	1158631	0.000338252	0.000299279
1	rs6685064	1211292	0.000353964	0.000266115
1	rs307378	1268847	0.000231434	0.000230182
1	rs1695824	1365570	0.000232501	0.000230183
1	rs3766180	1478153	0.000304992	0.000260371
1	rs6603791	1500941	0.000312274	0.000274456
1	rs7540231	1506035	0.000240807	0.000232477
1	rs7519837	1510801	0.000235974	0.000231474
1	rs3817856	1663831	0.00152368	0.000771187
1	rs2281173	1688192	0.000422089	0.000339864
1	rs1107910	1692321	0.00366664	0.00152777
1	rs2272908	1721479	0.000808471	0.000479048
1	rs3737628	1722932	0.000816323	0.00048637
1	rs9786963	1759026	0.000743217	0.000472749
1	rs10907187	1759054	0.000258338	0.000233406
1	rs7511905	1793786	0.000728866	0.000477001
1	rs3855951	1804302	0.000730128	0.000477405
1	rs6603803	1812688	0.00113646	0.000557329
1	rs6688000	1823922	0.000616382	0.000428627
1	rs2803285	1888369	0.00107184	0.000833556
1	rs7513222	2027901	0.000798311	0.000394447
1	rs3107146	2047584	0.000293754	0.000286448
1	rs3107157	2061969	0.000423521	0.000337799
1	rs3753242	2069681	0.000238521	0.00026381
1	rs385039	2077409	0.00034233	0.000270073
1	rs262641	2104981	0.000363932	0.000279806
1	rs3128309	2105878	0.000230865	0.00023136
1	rs626479	2110260	0.000342307	0.000268226
1	rs262683	2155869	0.000241482	0.000243403
1	rs262680	2167149	0.00365735	0.0014753
1	rs16824948	2186220	0.000574164	0.000500919
1	rs12084736	2189580	0.000751884	0.000473809
1	rs12045693	2205581	0.00029753	0.000283595
1	rs2132303	2223258	0.000686846	0.000301526
1	rs1496555	2234251	0.000682019	0.000358139
1	rs2645072	2280423	0.00029459	0.000237447
1	rs7527871	2281726	0.000273911	0.000234447
1	rs2843130	2283313	0.000270897	0.000245572
1	rs2840528	2283896	0.000503831	0.000336321
1	rs2843129	2285414	0.000293549	0.000236258
1	rs7545940	2299627	0.00133191	0.000416795
1	rs10910060	2302911	0.000293482	0.00023076
1	rs12031614	2306152	0.000273149	0.000297896
1	rs16825081	2307678	0.000244524	0.000272662
1	rs4648633	2320702	0.000396817	0.00040742
1	rs3736330	2327075	0.000282055	0.000243312
1	rs2645081	2328714	0.00171489	0.000700142
1	rs12023660	2357810	0.00024979	0.000273659
1	rs7512269	2418625	0.000362532	0.00026308
1	rs2296442	2430617	0.00023091	0.000230183
1	rs2246732	2450394	0.000464711	0.000404379
1	rs2985862	2452569	0.000554925	0.00036998
1	rs1980789	2455863	0.000272327	0.000265812
1	rs3122922	2456203	0.00060267	0.000414954
1	rs10910093	2505713	0.00113057	0.000637357
1	rs4486391	2513055	0.000278777	0.000254714
1	rs10910097	2521430	0.000304445	0.000313563
1	rs6684865	2546229	0.000359988	0.000324338
1	rs3890745	2553624	0.000337049	0.000307473
1	rs2377041	2713327	0.000312497	0.000262102
1	rs4648360	2723345	0.000313936	0.0002781
1	rs729045	2754406	0.000313136	0.00030149
1	rs6680471	2754512	0.000231907	0.000233851
1	rs12049543	2761375	0.000233629	0.000230845
1	rs12119163	2782593	0.000230837	0.000230694
1	rs897631	2825367	0.00034098	0.000315053
1	rs897632	2826163	0.00035341	0.000324912
1	rs9782915	2841880	0.000336497	0.000281875
1	rs897635	2846274	0.000314992	0.000274687
1	rs1869972	2851238	0.000231578	0.000234635
1	rs2842909	2859724	0.000266299	0.000245487
1	rs2606414	2867148	0.000282018	0.000233578
1	rs2842933	2867961	0.000276319	0.000232812
1	rs6659552	2879460	0.000230936	0.000230369
1	rs10909855	2908388	0.00023927	0.000242055
1	rs17391750	2909371	0.000231784	0.000232869
1	rs16823335	2921860	0.000244618	0.000242749
1	rs2027264	2926555	0.000240072	0.000243497
1	rs34408665	2950067	0.000232378	0.000239005
1	rs6661908	2950334	0.000232559	0.000238845
1	rs41334845	2950370	0.000232297	0.000237504
1	rs10489588	2951834	0.000263886	0.000289276
1	rs12409277	2957600	0.000232805	0.000235905
1	rs6665853	2981841	0.000232613	0.00023314
1	rs7525173	2996196	0.000381655	0.00035732
1	rs6695131	3000924	0.000323888	0.000257449
1	rs2981881	3004357	0.000247058	0.000252729
1	rs4648453	3025712	0.000677062	0.000655994
1	rs2817174	3044181	0.000230815	0.00023201
1	rs6698974	3044977	0.000232338	0.000230317
1	rs2817178	3047252	0.000234414	0.000242657
1	rs35005996	3068646	0.000317196	0.000311598
1	rs1798246	3080855	0.000483002	0.000285121
1	rs17390062	3089849	0.000291883	0.000248482
1	rs2376495	3095126	0.000590877	0.000440423
1	rs2651927	3101762	0.00025152	0.000232469
1	rs2651925	3101863	0.00024506	0.000231236
1	rs6685614	3108517	0.000284383	0.00024344
1	rs4308918	3119729	0.000498531	0.000340688
1	rs13328662	3124155	0.000536998	0.000343824
1	rs6424068	3127925	0.000242581	0.000230406
1	rs12075867	3137956	0.000429636	0.00036714
1	rs10157420	3146497	0.000246855	0.000251021
1	rs6424069	3147030	0.000293857	0.000268816
1	rs10797384	3147825	0.000277525	0.000251464
1	rs2455109	3152968	0.000336795	0.000323671
1	rs3002685	3177480	0.000318512	0.000267565
1	rs2455144	3214732	0.000231357	0.000238048
1	rs2500283	3218923	0.000669108	0.000354547
1	rs7517281	3221371	0.000855867	0.00032314
1	rs2500278	3225940	0.000259859	0.000239653
1	rs12409315	3229258	0.000317556	0.000253714
1	rs6687835	3237174	0.000303971	0.000263913
1	rs2500274	3237209	0.000254298	0.000252681
1	rs4648478	3252007	0.000378188	0.000272308
1	rs7552331	3253941	0.000400183	0.000276611
1	rs17399569	3278959	0.000354562	0.000276172
1	rs2493310	3294422	0.002524	0.000767346
1	rs10492939	3302871	0.000231468	0.000230732
1	rs2493275	3308034	0.0013115	0.000498244
1	rs17822581	3314596	0.000313816	0.000279275
1	rs5024246	3318714	0.000628295	0.00047021
1	rs17400178	3340235	0.00246658	0.000692035
1	rs4648500	3340855	0.000643231	0.000321527
1	rs2483239	3344215	0.000254157	0.000230677
1	rs2493277	3346348	0.00711069	0.00108996
1	rs2487681	3377343	0.000239653	0.000230637
1	rs2821041	3404227	0.000633396	0.000329527
1	rs4648505	3405296	0.000344871	0.000260215
1	rs1896	3441382	0.000231146	0.000235998
1	rs10909969	3480149	0.00023476	0.000230508
1	rs12139206	3504073	0.000321422	0.000247609
1	rs2794327	3512341	0.000232012	0.000230525
1	rs2821025	3512516	0.000385288	0.000306281
1	rs4276857	3544346	0.00023557	0.000255654
1	rs12027041	3591448	0.000721138	0.000356748
1	rs17379833	3620180	0.000307664	0.000289221
1	rs6424090	3628677	0.000796134	0.000410035
1	rs6664760	3648268	0.000328607	0.000290117
1	rs6695978	3648345	0.000332949	0.000288946
1	rs12120656	3665867	0.000912915	0.000505977
1	rs1181889	3671027	0.000335842	0.000329117
1	rs10910025	3684185	0.000357188	0.000286677
1	rs1891937	3694647	0.000247357	0.000260532
1	rs17411279	3696492	0.000239947	0.000248781
1	rs3737593	3696536	0.000397125	0.000402061
1	rs12563491	3700216	0.00145862	0.000904236
1	rs9424283	3705226	0.00023634	0.000234586
1	rs7543006	3714033	0.000234322	0.000242631
1	rs2154068	3720965	0.000239275	0.000234851
1	rs6702916	3732639	0.000361338	0.000314037
1	rs6702935	3732707	0.000338814	0.000308239
1	rs6703035	3732782	0.000262741	0.00024731
1	rs6663840	3743319	0.000328236	0.000277671
1	rs9424310	3744084	0.000246414	0.000234054
1	rs7545274	3744261	0.000238795	0.000238536
1	rs17403773	3746710	0.000231717	0.000235362
1	rs16824230	3766240	0.000233325	0.000233802
1	rs17404435	3766286	0.000245061	0.000233722
1	rs6683156	3766441	0.000258401	0.000242905
1	rs12734459	3792801	0.00023265	0.00023051
1	rs10909830	3822703	0.000266603	0.000252049
1	rs4654522	3999637	0.000264488	0.000268073
1	rs7519458	4007110	0.000259412	0.000234072
1	rs10737395	4007558	0.000546011	0.000376637
1	rs10915358	4008337	0.00109643	0.000503309
1	rs10753364	4011639	0.000268782	0.000261195
1	rs10915469	4022465	0.000247688	0.000230451
1	rs12031275	4026068	0.000250086	0.000230192
1	rs4654521	4028282	0.000249474	0.000230206
1	rs3935162	4031327	0.000273159	0.000232743
1	rs10753378	4036195	0.000341484	0.00024164
1	rs11587314	4039833	0.000259339	0.000232128
1	rs4654525	4040155	0.000341357	0.000242294
1	rs12023372	4073064	0.00466202	0.00102445
1	rs4129100	4078448	0.000419177	0.000329774
1	rs4323679	4080764	0.000384875	0.000315028
1	rs4440829	4080780	0.000628852	0.000350642
1	rs3829818	4088407	0.0019744	0.000557276
1	rs12062024	4089259	0.000626219	0.000328709
1	rs12080516	4089613	0.000602873	0.000323207
1	rs4292923	4097288	0.000462803	0.000281219
1	rs3856168	4116604	0.00026427	0.00023263
1	rs10915360	4117554	0.000921259	0.000836265
1	rs4391636	4130684	0.00128901	0.000613792
1	rs9628650	4132126	0.000408974	0.000273889
1	rs7538658	4132777	0.000239614	0.000230213
1	rs7529853	4132882	0.000330138	0.00025564
1	rs12021796	4133241	0.000238935	0.000253772
1	rs10915417	4137042	0.000291763	0.000357129
1	rs10915421	4145615	0.000246599	0.000280896
1	rs12065003	4150785	0.000675069	0.000555886
1	rs10915430	4167285	0.000247345	0.000265775
1	rs6702575	4171343	0.00024045	0.00023958
1	rs10737402	4178303	0.000273999	0.000254546
1	rs4400585	4182785	0.000410884	0.000298061
1	rs4654492	4201815	0.000351159	0.000256069
1	rs9426494	4206288	0.000283757	0.000243482
1	rs9426495	4208918	0.000499927	0.000427633
1	rs41434152	4214828	0.000823883	0.000515088
1	rs4589076	4217088	0.000425563	0.000298414
1	rs7549636	4220301	0.000792314	0.000424155
1	rs4654497	4224558	0.0002936	0.000288061
1	rs12123330	4227464	0.000319484	0.00031298
1	rs4654500	4235683	0.000476887	0.000454604
1	rs4233262	4236982	0.000231153	0.000233824
1	rs12074230	4240861	0.000231767	0.000236058
1	rs4654511	4263983	0.000230876	0.000230673
1	rs6657617	4280170	0.000823743	0.000367606
1	rs10799216	4281160	0.000242636	0.000231818
1	rs12120815	4283000	0.000237584	0.000259104
1	rs903540	4284659	0.00039531	0.000277965
1	rs7528938	4284919	0.000249689	0.00024553
1	rs7517989	4299727	0.00074298	0.000513357
1	rs12078298	4309034	0.000376258	0.000313686
1	rs16841037	4316544	0.00024331	0.000230535
1	rs10753376	4317771	0.000770525	0.00049922
1	rs2201498	4318937	0.000801688	0.00052009
1	rs2411738	4326368	0.000258252	0.000247292
1	rs2101576	4327635	0.000269452	0.000253903
1	rs4654426	4331783	0.000249244	0.000246152
1	rs12059199	4340877	0.000243285	0.000233399
1	rs6702000	4343434	0.000234116	0.000231123
1	rs17408082	4343735	0.000681631	0.00051912
1	rs10915506	4354462	0.000607896	0.00048424
1	rs693734	4364226	0.000247814	0.000249464
1	rs16838591	4367389	0.000314534	0.000258722
1	rs17448695	4367810	0.000231041	0.000230846
1	rs351619	4368819	0.000380881	0.000399468
1	rs1495239	4370074	0.000237369	0.000232914
1	rs351615	4370385	0.000505205	0.000389815
1	rs3912751	4376816	0.000235341	0.0002474
1	rs3912752	4377032	0.000234502	0.000246556
1	rs12744254	4378134	0.000237692	0.000252648
1	rs351598	4379958	0.000231378	0.000231661
1	rs2411741	4380344	0.000294427	0.000250506
1	rs7418164	4380518	0.000240151	0.000230283
1	rs351610	4385179	0.00139599	0.000660899
1	rs670072	4387018	0.000230926	0.000234002
1	rs12042782	4388758	0.000257191	0.000230641
1	rs641473	4388885	0.00157919	0.000728624
1	rs581070	4389199	0.00145739	0.00070916
1	rs639739	4389262	0.000235312	0.000230182
1	rs501284	4390211	0.000240132	0.000234133
1	rs501334	4390230	0.000240163	0.00023437
1	rs590925	4398328	0.000236307	0.000237198
1	rs590537	4402852	0.00035459	0.000247082
1	rs565452	4402901	0.00034801	0.000245647
1	rs523634	4407985	0.000267955	0.00023093
1	rs585160	4408306	0.000268686	0.000231005
1	rs598894	4414086	0.000281766	0.00023486
1	rs527351	4414154	0.000266768	0.000231053
1	rs596133	4414716	0.000245191	0.000235014
1	rs585281	4414824	0.000260795	0.000230488
1	rs12022854	4417961	0.000402706	0.000353653
1	rs349391	4422005	0.000254961	0.000234803
1	rs16838800	4422230	0.000487605	0.000346175
1	rs16838812	4424115	0.000484801	0.00034293
1	rs16838813	4424145	0.000484567	0.00034293
1	rs349387	4426418	0.00078138	0.000580503
1	rs727658	4435270	0.000962344	0.000452895
1	rs2926484	4436021	0.000811493	0.00062504
1	rs1495249	4441167	0.000749607	0.000397257
1	rs12037374	4443108	0.000745384	0.000396586
1	rs6679220	4459689	0.000568765	0.000491262
1	rs12116790	4464933	0.000471686	0.000249592
1	rs505933	4471733	0.000449175	0.00033146
1	rs4654432	4481215	0.000527649	0.000475668
1	rs4654433	4481632	0.000528708	0.00047726
1	rs737324	4482610	0.000562565	0.000496927
1	rs6681282	4492424	0.000293199	0.000235835
1	rs1565452	4493688	0.000376207	0.000256118
1	rs780573	4501984	0.000231561	0.000231909
1	rs7531965	4504571	0.000231204	0.000244415
1	rs780586	4504927	0.000335887	0.00028083
1	rs780587	4505966	0.000231566	0.000230215
1	rs10799233	4506845	0.00023097	0.000243093
1	rs780594	4507763	0.000232118	0.00025737
1	rs17453210	4508348	0.000233127	0.000251679
1	rs10737409	4522466	0.00167721	0.000688167
1	rs664520	4523357	0.000427695	0.000309124
1	rs10915545	4529544	0.000354202	0.000301648
1	rs12142580	4532684	0.000234458	0.000231723
1	rs12142584	4532711	0.000234454	0.000231723
1	rs6426417	4536676	0.000271726	0.000261238
1	rs1037800	4540795	0.000230881	0.000230641
1	rs6426418	4541425	0.00113107	0.000590635
1	rs16839089	4541444	0.000231068	0.000230185
1	rs350171	4544793	0.00025724	0.000253416
1	rs350186	4549101	0.000357524	0.000308681
1	rs705689	4549307	0.000329559	0.000273222
1	rs705690	4549380	0.000330935	0.000296154
1	rs780606	4549402	0.000451208	0.000351233
1	rs350187	4549933	0.000281865	0.000238976
1	rs780608	4550753	0.000334606	0.000276922
1	rs780611	4551455	0.000375198	0.000292827
1	rs780614	4551679	0.000335167	0.000273291
1	rs350189	4552059	0.000258269	0.000238486
1	rs9659744	4558013	0.000255855	0.0002397
1	rs13374152	4558972	0.000246	0.000231403
1	rs676853	4561165	0.000284291	0.00025802
1	rs583027	4562045	0.000268195	0.000246247
1	rs350165	4564684	0.000280022	0.000253347
1	rs1710415	4571740	0.000242632	0.000230945
1	rs6703696	4578495	0.000244201	0.000238969
1	rs17348734	4578728	0.000332302	0.000301393
1	rs12038994	4578790	0.00037054	0.000266679
1	rs16839198	4578893	0.000370457	0.000266679
1	rs13375249	4579981	0.000369334	0.000266527
1	rs13375764	4580135	0.000369254	0.000266527
1	rs12039710	4581338	0.000369175	0.000266527
1	rs607850	4581623	0.000885752	0.000450745
1	rs10915551	4587595	0.000239188	0.000236833
1	rs241228	4593614	0.000306846	0.000252535
1	rs17348839	4605403	0.000363345	0.000356471
1	rs241218	4605422	0.000400672	0.000321157
1	rs12092980	4606471	0.000322916	0.000309374
1	rs6690675	4610148	0.0007895	0.000343666
1	rs7542801	4611299	0.000782201	0.000329584
1	rs241256	4614512	0.000231005	0.000230192
1	rs241257	4614822	0.00106205	0.000514504
1	rs171319	4615013	0.00023322	0.000232042
1	rs4654556	4615331	0.000636203	0.00039882
1	rs241275	4627979	0.000261091	0.000264551
1	rs241278	4629408	0.00030321	0.000291743
1	rs16839328	4630342	0.00078796	0.000403399
1	rs7526879	4630483	0.000241729	0.000242405
1	rs241212	4631266	0.00023243	0.000231065
1	rs1541318	4634978	0.000268569	0.000253162
1	rs241225	4641742	0.000238188	0.000272431
1	rs619364	4646379	0.000303213	0.000325669
1	rs536749	4646485	0.000289719	0.00032637
1	rs532259	4646963	0.000289378	0.000326318
1	rs164772	4652512	0.000583424	0.000334977
1	rs651695	4657295	0.000289943	0.000250913
1	rs12567277	4658538	0.000259773	0.00026493
1	rs618751	4662532	0.000284959	0.000243754
1	rs6668002	4682104	0.000231268	0.000236295
1	rs12403290	4682532	0.000246562	0.000230743
1	rs7527078	4690893	0.000248003	0.000232112
1	rs4654577	4691182	0.000233687	0.000230181
1	rs10799249	4691860	0.000247761	0.000276503
1	rs2071967	4696092	0.000443412	0.000444645
1	rs2101195	4697300	0.000237522	0.000264186
1	rs7533451	4705931	0.000233821	0.000230407
1	rs6702210	4712484	0.000235452	0.000230181
1	rs900501	4717340	0.000387236	0.000349789
1	rs1483198	4717391	0.000232488	0.000230403
1	rs3947662	4718551	0.000505212	0.000380188
1	rs17455108	4724048	0.000231106	0.000230255
1	rs11587129	4731928	0.000232228	0.000231612
1	rs12409187	4733793	0.000468332	0.000637407
1	rs11588881	4737383	0.000240613	0.00023506
1	rs2071989	4737605	0.000627146	0.000716087
1	rs2071995	4738678	0.00888011	0.00436662
1	rs11809744	4739425	0.00692206	0.00356437
1	rs3820250	4780750	0.000260553	0.000236426
1	rs3820251	4781151	0.000423996	0.000442282
1	rs16839525	4787414	0.000238921	0.000234975
1	rs3766964	4792184	0.000424445	0.000315718
1	rs4448488	4792654	0.000249287	0.000241923
1	rs442170	4794114	0.000252487	0.000233493
1	rs392630	4796558	0.0002524	0.000242915
1	rs3753702	4799200	0.000231142	0.000234455
1	rs431966	4802728	0.000271939	0.000239082
1	rs367673	4803265	0.00241767	0.00108009
1	rs414176	4805106	0.00027303	0.000235879
1	rs434474	4814117	0.00516478	0.00192422
1	rs428001	4814400	0.0002648	0.00023449
1	rs3766969	4814751	0.000360918	0.000382196
1	rs368420	4819803	0.0080789	0.00230324
1	rs397559	4820799	0.00409094	0.00169787
1	rs443850	4821297	0.000244504	0.000241251
1	rs12066439	4824311	0.000690676	0.000540322
1	rs2743979	4825152	0.00026322	0.0002511
1	rs16839634	4830485	0.00043929	0.000392747
1	rs12030346	4831995	0.000237938	0.000234844
1	rs414909	4838241	0.000235586	0.000232897
1	rs41355644	4844823	0.000352341	0.000264558
1	rs9426484	4845112	0.00023165	0.00023025
1	rs6426434	4845892	0.000232674	0.000230535
1	rs11805709	4847594	0.000315895	0.000318808
1	rs2235441	4851209	0.000346979	0.00025936
1	rs12408533	4853068	0.000333661	0.000258869
1	rs4654606	4858408	0.00107525	0.000398721
1	rs7534770	4867549	0.00035311	0.000263737
1	rs12122126	4881267	0.000455925	0.000315062
1	rs1883347	4883095	0.000352505	0.000262185
1	rs12028621	4888723	0.000254032	0.000235356
1	rs12028290	4889912	0.000286537	0.000246727
1	rs12118185	4897567	0.000256674	0.000250025
1	rs11576972	4897644	0.00023565	0.000230218
1	rs7527319	4901737	0.000237232	0.000230182
1	rs11805663	4906358	0.000337325	0.000258303
1	rs6693945	4911172	0.000281486	0.000236051
1	rs6426440	4914910	0.000315052	0.000247515
1	rs12567053	4928868	0.000232789	0.000232675
1	rs12094945	4933154	0.000320905	0.000295461
1	rs7548372	4943523	0.000270746	0.000271855
1	rs6658585	4945481	0.000254293	0.000244334
1	rs4654464	4951565	0.000259193	0.000248722
1	rs10915656	4958939	0.000251146	0.00028685
1	rs2031246	4959786	0.000383803	0.000376676
1	rs1998542	4960911	0.000248852	0.000282568
1	rs7524606	4963637	0.000237833	0.000267091
1	rs1980722	4964005	0.000413389	0.000359867
1	rs10753391	4967976	0.00026446	0.000288342
1	rs12034557	4971507	0.000231205	0.000230647
1	rs10915670	4975417	0.00025239	0.000243984
1	rs12035499	4980692	0.000240706	0.000234917
1	rs6698453	4982386	0.000246864	0.000238329
1	rs10915671	4983217	0.000231193	0.000232024
1	rs12043326	4983479	0.000250126	0.000240348
1	rs4141867	4983798	0.000233556	0.000237764
1	rs1535733	4984372	0.000249668	0.000239961
1	rs6666792	4984667	0.000231683	0.000230615
1	rs2411955	4984994	0.000233909	0.000238007
1	rs1886110	4986306	0.000231732	0.000241614
1	rs4529681	4986435	0.000232548	0.000240001
1	rs4644459	4986508	0.000232037	0.000240458
1	rs6666453	4987424	0.000337103	0.000359289
1	rs12049256	4995026	0.000295746	0.000264781
1	rs10915683	4996185	0.000320925	0.000280039
1	rs12048035	4996307	0.000331138	0.000304469
1	rs9426468	4998385	0.000307223	0.000292554
1	rs17349719	5001809	0.00036685	0.00028609
1	rs7555212	5002367	0.00140788	0.00051032
1	rs6426368	5002626	0.00314275	0.000945615
1	rs6669905	5002713	0.00258478	0.000839671
1	rs7531490	5005480	0.0016079	0.000635278
1	rs7534281	5005775	0.00079332	0.000467739
1	rs10915296	5007235	0.00176597	0.000764136
1	rs7518523	5031561	0.000260871	0.000239378
1	rs6666330	5037812	0.000240845	0.000230438
1	rs2334268	5042266	0.000340912	0.000263269
1	rs7541612	5048624	0.000417639	0.000279934
1	rs6683624	5051710	0.0018798	0.00072201
1	rs10158288	5061519	0.000269919	0.00029923
1	rs10915307	5063293	0.000378545	0.000259585
1	rs10737393	5064205	0.000265648	0.000292901
1	rs10915309	5065850	0.000357099	0.000355848
1	rs10915310	5068210	0.000393076	0.00025303
1	rs10799151	5068245	0.000425767	0.00025972
1	rs10915314	5076322	0.000470575	0.000272872
1	rs12047764	5077552	0.000285596	0.00023277
1	rs10915317	5081066	0.000245645	0.000231165
1	rs2169089	5088617	0.000247808	0.000233792
1	rs720318	5088994	0.000295034	0.000258434
1	rs1459764	5090715	0.000284956	0.000325678
1	rs10915322	5097354	0.000242299	0.000242719
1	rs6603832	5127543	0.000261088	0.000233223
1	rs10915336	5137666	0.000272692	0.000246869
1	rs3128689	5141640	0.000405313	0.000378911
1	rs6680801	5145066	0.00036989	0.000268727
1	rs10915342	5146071	0.000424569	0.000288655
1	rs2199215	5151476	0.000238465	0.000233436
1	rs1459766	5160731	0.000321174	0.000265947
1	rs2611423	5173804	0.000237036	0.000230584
1	rs6701939	5179806	0.000234108	0.000233403
1	rs4949166	5183812	0.000570541	0.000332217
1	rs6671889	5192703	0.000930091	0.000421647
1	rs4949165	5192749	0.000897686	0.000421796
1	rs10492923	5193026	0.0025239	0.00111164
1	rs9439505	5193673	0.000230996	0.000234314
1	rs12409689	5195251	0.000371466	0.000295845
1	rs12122020	5195317	0.000241093	0.000231254
1	rs10492925	5195371	0.00023108	0.000233558
1	rs10799172	5197951	0.0002316	0.000233406
1	rs10799173	5197977	0.000231999	0.000234118
1	rs16840051	5198789	0.000259609	0.000247338
1	rs6681359	5200732	0.000231699	0.000233393
1	rs10915365	5222596	0.000233934	0.000239978
1	rs16840076	5229465	0.000231322	0.000230646
1	rs4076635	5230746	0.000364603	0.000303607
1	rs12038986	5245818	0.000230918	0.000230463
1	rs12041491	5253436	0.000231693	0.000230271
1	rs12083008	5253532	0.00229025	0.000801644
1	rs10492932	5253545	0.000232615	0.000230613
1	rs7536712	5253664	0.000238037	0.000232606
1	rs2722782	5258556	0.000242814	0.000235737
1	rs2722787	5264517	0.000356138	0.000298316
1	rs12043987	5264697	0.000253117	0.000250657
1	rs12031466	5293365	0.000230827	0.000231265
1	rs4847562	5295776	0.000312278	0.000291543
1	rs473104	5297845	0.000626733	0.000583927
1	rs480807	5303371	0.000441141	0.000464464
1	rs6687834	5303446	0.000231359	0.000231629
1	rs571977	5308257	0.000231789	0.000241887
1	rs12135834	5309667	0.000248819	0.000262288
1	rs12128282	5309897	0.000249668	0.000262624
1	rs6686714	5310609	0.000266446	0.000274611
1	rs16840287	5315321	0.000236268	0.000233821
1	rs16840289	5315481	0.000235101	0.000233607
1	rs12089315	5318552	0.000250664	0.000244972
1	rs2945618	5318783	0.000390658	0.00028954
1	rs499416	5324231	0.00144207	0.000745094
1	rs12139398	5325724	0.000289037	0.000233148
1	rs648378	5325924	0.00118713	0.000926765
1	rs536995	5326050	0.000959818	0.000873806
1	rs646542	5326334	0.000240527	0.000258368
1	rs493993	5330239	0.00106472	0.00080706
1	rs494138	5330286	0.00104146	0.00079606
1	rs495765	5330415	0.000508204	0.000320646
1	rs583170	5334414	0.000233455	0.000244006
1	rs613882	5337492	0.000681953	0.000595094
1	rs10492935	5341232	0.00306663	0.00120458
1	rs17423547	5341464	0.000317428	0.000243836
1	rs10915404	5343828	0.000666255	0.000612877
1	rs7530063	5352492	0.000340698	0.00032825
1	rs9439550	5357171	0.00030961	0.000294418
1	rs9439551	5362292	0.000295167	0.000252257
1	rs9439521	5368589	0.000231422	0.000230312
1	rs9439522	5368747	0.000231446	0.000230319
1	rs9439523	5368769	0.000230979	0.000230182
1	rs9439525	5369177	0.000232154	0.000231396
1	rs10915413	5371579	0.000231823	0.000230387
1	rs4478820	5371934	0.000231124	0.000230184
1	rs10915414	5373366	0.000244127	0.000233957
1	rs4847565	5384328	0.000408777	0.0003091
1	rs874995	5386597	0.000417694	0.000311028
1	rs16840538	5390209	0.000284801	0.00026293
1	rs4847564	5390278	0.000398053	0.000304195
1	rs11587319	5408889	0.000350653	0.000261713
1	rs7552583	5410349	0.000374731	0.000266719
1	rs12410822	5411433	0.000231089	0.000230739
1	rs7364349	5421533	0.000238507	0.000264947
1	rs7418357	5471517	0.000236803	0.000230266
1	rs11576458	5475581	0.000470382	0.000343036
1	rs11576460	5475598	0.000487422	0.000351685
1	rs6688540	5478901	0.000280824	0.000293796
1	rs6603839	5480101	0.000274156	0.000290116
1	rs7415936	5491501	0.000342532	0.000320594
1	rs12724170	5493392	0.000466949	0.000469398
1	rs9787315	5544659	0.000297236	0.000233219
1	rs17028069	5545279	0.00111414	0.000359277
1	rs2071957	5555529	0.000761784	0.000272198
1	rs12123786	5563587	0.000243462	0.000238836
1	rs1967969	5584014	0.00025803	0.000230944
1	rs9787199	5592799	0.000687399	0.000409961
1	rs2153900	5594737	0.000565788	0.000291557
1	rs11260640	5596696	0.000657678	0.000330503
1	rs1418630	5597755	0.00107143	0.000698781
1	rs1578717	5601948	0.000273158	0.000235116
1	rs7515958	5603850	0.000267608	0.000253834
1	rs2211417	5611729	0.000309556	0.000241256
1	rs12062988	5614731	0.00104261	0.000705847
1	rs12069164	5618540	0.0010192	0.000724054
1	rs6673119	5625566	0.00111433	0.000737831
1	rs4845837	5631545	0.000322579	0.000292491
1	rs10796403	5634851	0.000318817	0.000323725
1	rs7522344	5635316	0.000317666	0.000325136
1	rs1775403	5636732	0.000878021	0.00038293
1	rs1775404	5636818	0.00024463	0.000257319
1	rs2226156	5637079	0.000277803	0.000281325
1	rs1775420	5641919	0.00053761	0.000345164
1	rs4845803	5645429	0.000341911	0.000283055
1	rs4845805	5645712	0.000372943	0.000297109
1	rs10907200	5646002	0.000379944	0.000298992
1	rs10907201	5658267	0.00026952	0.000241742
1	rs709187	5670466	0.000354993	0.000294923
1	rs11260661	5671493	0.000244339	0.00026862
1	rs707583	5671757	0.000426994	0.000300939
1	rs17459914	5676653	0.000274273	0.00031913
1	rs35152314	5677112	0.000314006	0.000240358
1	rs10157794	5680231	0.000284313	0.0002671
1	rs12143743	5683507	0.000365783	0.000284499
1	rs17426290	5683697	0.000231583	0.000232833
1	rs1695624	5684738	0.00023971	0.00025031
1	rs9439607	5686019	0.00024041	0.000241555
1	rs1775401	5686132	0.000231713	0.000236402
1	rs770682	5689610	0.000257327	0.00029389
1	rs11260666	5699634	0.000421251	0.000353232
1	rs971814	5707162	0.000241905	0.000230614
1	rs1499395	5707938	0.000231481	0.000238799
1	rs707586	5710443	0.000306474	0.000339134
1	rs1775408	5717138	0.000245067	0.000263128
1	rs1695629	5718016	0.00023941	0.000254411
1	rs1763322	5718414	0.000256553	0.000230531
1	rs1695628	5718574	0.00024814	0.000230253
1	rs707580	5724940	0.000524478	0.00031656
1	rs707593	5736682	0.000271261	0.000249569
1	rs811284	5739638	0.000277937	0.000247579
1	rs770706	5747373	0.000257881	0.000236414
1	rs770707	5747488	0.000231197	0.000230271
1	rs1278832	5748611	0.000314854	0.000255861
1	rs709189	5748792	0.000231628	0.000231152
1	rs770710	5750582	0.000294992	0.000281469
1	rs770711	5751020	0.000232115	0.000234492
1	rs811285	5752340	0.000294633	0.00028131
1	rs796396	5764879	0.000322779	0.000292732
1	rs873982	5770265	0.000555792	0.000445782
1	rs2649086	5782769	0.000566711	0.00035082
1	rs1875037	5785135	0.000238882	0.000231069
1	rs2842258	5790498	0.000295975	0.000327082
1	rs11260682	5805605	0.000230875	0.000230611
1	rs924378	5806349	0.000231937	0.000232637
1	rs17429690	5814135	0.00154042	0.00109216
1	rs12060268	5815248	0.000232701	0.00023363
1	rs17028749	5817265	0.00023601	0.000237945
1	rs3935073	5830967	0.000480656	0.00036183
1	rs4276922	5831118	0.00023089	0.000230181
1	rs9725925	5879772	0.000233208	0.000232914
1	rs9308476	5880466	0.000232752	0.000231155
1	rs489834	5902761	0.000232712	0.000238851
1	rs1698980	5903958	0.000240084	0.000249027
1	rs4845825	5904744	0.000410138	0.000247211
1	rs1287616	5908733	0.000555346	0.000320311
1	rs17471243	5909639	0.00042897	0.000253668
1	rs1287617	5910574	0.000231642	0.000233504
1	rs548726	5913621	0.000231235	0.000230639
1	rs11121600	5921042	0.000231538	0.000242291
1	rs11121605	5921585	0.000271576	0.000231716
1	rs12133533	5922834	0.000505782	0.000419773
1	rs11121648	5923788	0.000246142	0.000232596
1	rs489933	5925801	0.000347037	0.000238364
1	rs12737596	5925955	0.00170369	0.000453794
1	rs868162	5934236	0.00023226	0.000243752
1	rs868163	5934490	0.000272774	0.000240923
1	rs4908559	5944138	0.000456384	0.000288663
1	rs10746504	5946950	0.000466149	0.000291451
1	rs2282281	5948677	0.000454361	0.000288341
1	rs11122098	5949018	0.000953153	0.000580063
1	rs2312464	5960503	0.000453314	0.000401151
1	rs12120967	5965381	0.000970395	0.000557543
1	rs3747987	5966119	0.000444414	0.000281208
1	rs12123214	5967750	0.00292947	0.00121053
1	rs6694744	5971455	0.000241868	0.000230847
1	rs1011994	5985072	0.000753541	0.000469556
1	rs12142363	5986409	0.000789567	0.00048913
1	rs11590436	5988926	0.000864078	0.000513966
1	rs12121044	5989981	0.000938844	0.000545562
1	rs11576617	5993859	0.00062487	0.000430303
1	rs10864284	6009296	0.000414677	0.000348241
1	rs6659420	6011601	0.00041658	0.000349556
1	rs4068399	6034200	0.000276493	0.000281255
1	rs4908639	6038583	0.000280047	0.000235955
1	rs709207	6049058	0.000324986	0.000244544
1	rs1295101	6056168	0.000231673	0.000241845
1	rs806114	6067640	0.000299454	0.00026848
1	rs7539366	6079630	0.000576056	0.000359314
1	rs12047044	6112653	0.000400357	0.000382021
1	rs4908752	6125084	0.000333699	0.00032915
1	rs3789543	6137403	0.000297888	0.000311621
1	rs2871871	6139744	0.000236893	0.000233985
1	rs6701690	6141261	0.000244215	0.000240496
1	rs3789541	6141325	0.000237521	0.000238791
1	rs3789530	6153406	0.000234243	0.000237989
1	rs1883606	6207217	0.000253845	0.000262752
1	rs10864393	6211964	0.000280776	0.000270725
1	rs731975	6222501	0.000248859	0.000242779
1	rs12071731	6276167	0.000277505	0.00023109
1	rs1064721	6281377	0.000233725	0.000238008
1	rs14281	6281667	0.00026344	0.000230372
1	rs2057006	6316884	0.000262173	0.000248834
1	rs10489535	6343825	0.000539905	0.00039751
1	rs6682058	6344153	0.000738409	0.000446002
1	rs12404358	6345818	0.000356387	0.000282967
1	rs35553413	6355065	0.00040571	0.000339742
1	rs7554077	6355358	0.000245146	0.000238715
1	rs17361670	6360147	0.000274352	0.000254054
1	rs3789484	6391313	0.0003581	0.000335275
1	rs11801103	6395591	0.000263701	0.000249172
1	rs6680950	6399780	0.00032237	0.000292493
1	rs17029376	6409979	0.000404413	0.000332761
1	rs2010905	6414537	0.000237771	0.00023262
1	rs9662106	6415247	0.000251588	0.000240812
1	rs3789470	6416104	0.000238499	0.00023375
1	rs11364	6475686	0.000241445	0.000231049
1	rs10864548	6501796	0.000525278	0.000462973
1	rs3007421	6530189	0.000255569	0.000242071
1	rs2986739	6548056	0.000746178	0.000515408
1	rs4908901	6568950	0.00136162	0.000662048
1	rs11122082	6590133	0.000285661	0.00025391
1	rs6679649	6606608	0.000495587	0.000377638
1	rs10746502	6607199	0.000466615	0.000371158
1	rs731024	6644723	0.000351538	0.000301567
1	rs1556036	6651728	0.000269458	0.000235651
1	rs4587589	6657355	0.000231087	0.000235245
1	rs200457	6705356	0.000231392	0.000230335
1	rs7549198	6709610	0.000254966	0.000258461
1	rs2235564	6713114	0.000295505	0.000274598
1	rs200440	6713282	0.000265982	0.000254141
1	rs156985	6742281	0.000231137	0.000231512
1	rs200444	6745444	0.0017324	0.000894434
1	rs277686	6747897	0.000243765	0.000237203
1	rs156989	6748129	0.000339629	0.000315453
1	rs3827729	6756434	0.000311669	0.000331311
1	rs278017	6763137	0.000340806	0.000323402
1	rs399242	6766736	0.000236405	0.000230706
1	rs11122119	6768856	0.000256541	0.000276818
1	rs277671	6771569	0.000232476	0.000230377
1	rs277672	6771607	0.000288627	0.000283066
1	rs202577	6784053	0.000259117	0.000261399
1	rs11122129	6808677	0.000558292	0.000367967
1	rs17027008	6817343	0.000599765	0.000386188
1	rs422111	6823923	0.000241434	0.000240109
1	rs378930	6826467	0.000289753	0.000253144
1	rs406028	6826571	0.000249962	0.000247148
1	rs406619	6826588	0.000279557	0.000238615
1	rs448886	6829582	0.000273432	0.000237198
1	rs1542899	6853355	0.000381421	0.000302267
1	rs11578279	6898515	0.00100661	0.000445615
1	rs4908570	6904879	0.000243685	0.000230194
1	rs17441830	6921578	0.000241546	0.000230289
1	rs17029963	6927026	0.000435102	0.000338279
1	rs6657847	6927523	0.00024438	0.000267388
1	rs11120780	6927752	0.000240875	0.000230187
1	rs17029988	6938689	0.00045251	0.000342456
1	rs6655933	6939528	0.0005441	0.000373206
1	rs950493	6944804	0.000966696	0.000522905
1	rs10399866	6945530	0.000551108	0.000379044
1	rs12727063	6952326	0.000547887	0.000376252
1	rs17030041	6955333	0.000278381	0.000255274
1	rs4908426	6960927	0.000245902	0.00023193
1	rs41447147	6990491	0.000257817	0.00026021
1	rs6577395	6991925	0.000334383	0.000340485
1	rs4908575	7005344	0.000323457	0.000324687
1	rs12134815	7006544	0.000300724	0.000306401
1	rs7538627	7006698	0.000303233	0.000308523
1	rs10864255	7014639	0.000335439	0.000318451
1	rs11120797	7018719	0.000243652	0.000230447
1	rs1013248	7019816	0.000324375	0.000339121
1	rs11120799	7024222	0.000403745	0.00030331
1	rs17030082	7029262	0.000292671	0.000304892
1	rs6679134	7035830	0.000254738	0.000253501
1	rs4518923	7036802	0.000437351	0.000305796
1	rs6701312	7040973	0.000271471	0.000335665
1	rs6698901	7041175	0.000272354	0.000336782
1	rs2898915	7063387	0.000231275	0.000240025
1	rs12061141	7069808	0.000284796	0.000273991
1	rs6656639	7072550	0.00023603	0.000239346
1	rs11120818	7085510	0.0002522	0.000233329
1	rs4243823	7088855	0.000294036	0.000378926
1	rs12048981	7091586	0.000233998	0.000234716
1	rs7517585	7099266	0.000238932	0.000232048
1	rs7553100	7117542	0.000235341	0.000231
1	rs3923058	7125413	0.000233947	0.000254554
1	rs4908596	7127054	0.000235666	0.000247906
1	rs9434458	7141352	0.00025391	0.000244076
1	rs11120837	7141813	0.000232815	0.00023111
1	rs9434833	7144893	0.000303775	0.000249147
1	rs7515073	7146575	0.000266593	0.000230697
1	rs9434834	7146809	0.000312617	0.000249068
1	rs2071918	7150577	0.000319149	0.000250024
1	rs10864279	7155815	0.000289177	0.00023072
1	rs10779675	7179861	0.000264884	0.000235423
1	rs6656160	7180424	0.000319956	0.000348751
1	rs4908600	7196659	0.000562015	0.000283899
1	rs12090163	7196879	0.000265407	0.000230412
1	rs4908601	7201068	0.000237609	0.000234245
1	rs7527889	7213619	0.000233311	0.000243023
1	rs4908602	7220970	0.000378391	0.000346581
1	rs6667429	7221458	0.000238736	0.000235829
1	rs11120869	7222102	0.000479143	0.000326604
1	rs6680365	7236810	0.000237496	0.000240241
1	rs4908605	7245434	0.000246078	0.000275126
1	rs4908607	7269323	0.000252893	0.000253825
1	rs1304711	7270320	0.00024726	0.000246979
1	rs1304712	7270538	0.000256296	0.000253544
1	rs2157499	7271472	0.000287001	0.000281761
1	rs12035586	7273020	0.000256234	0.000255264
1	rs12144179	7288507	0.000290049	0.00023059
1	rs1476047	7312172	0.000471211	0.000362893
1	rs7544004	7314529	0.000437496	0.000325386
1	rs6577428	7314655	0.000489432	0.000337421
1	rs7549870	7316114	0.000661289	0.000366741
1	rs7547519	7316136	0.000663014	0.000368308
1	rs6661170	7317659	0.000259149	0.000241957
1	rs7515140	7320047	0.000398364	0.000269484
1	rs7549382	7320903	0.00041427	0.000272726
1	rs4908612	7322160	0.000261188	0.000230442
1	rs1034453	7324959	0.00124168	0.000411486
1	rs7517429	7326201	0.000231248	0.000240591
1	rs1034454	7326520	0.000231124	0.000242811
1	rs2412147	7331347	0.00025778	0.000281007
1	rs11120894	7340844	0.0130182	0.000333669
1	rs11120896	7361338	0.0130182	0.000333669
1	rs2301462	7392594	0.0130182	0.000333669
1	rs10864294	7393320	0.0130182	0.000333669
1	rs6691196	7394818	0.0130182	0.000333669
1	rs705681	7402480	0.0130182	0.000333669
1	rs705680	7402502	0.0130182	0.000333669
1	rs845244	7406114	0.0130182	0.000333669
1	rs4908456	7406419	0.0130182	0.000333669
1	rs845240	7409156	0.0130182	0.000333669
1	rs4908624	7412088	0.0130182	0.000333669
1	rs845196	7419591	0.0130182	0.000333669
1	rs845195	7419680	0.0130182	0.000333669
1	rs845194	7420889	0.0130182	0.000333669
1	rs705672	7420904	0.0130182	0.000333669
1	rs845265	7425417	0.0130182	0.000333669
1	rs845222	7429092	0.0130182	0.000333669
1	rs3752543	7430394	0.0130182	0.000333669
1	rs11579620	7432615	0.0130182	0.000333669
1	rs845218	7433862	0.0130182	0.000333669
1	rs845208	7443087	0.0130182	0.000333669
1	rs4908629	7444519	0.0130182	0.000333669
1	rs845232	7448256	0.0130182	0.000333669
1	rs2097518	7460433	0.0130182	0.000333669
1	rs845206	7468205	0.0130182	0.000333669
1	rs763162	7468836	0.0130182	0.000333669
1	rs12088178	7486317	0.0130182	0.000333669
1	rs1193219	7492120	0.0130182	0.000333669
1	rs1193220	7492265	0.0130182	0.000333669
1	rs1193221	7492991	0.0130182	0.000333669
1	rs1193247	7513252	0.0130182	0.000333669
1	rs17030898	7518513	0.0130182	0.000333669
1	rs1616122	7521585	0.0130182	0.000333669
1	rs1201529	7527996	0.0130182	0.000333669
1	rs732400	7529087	0.0130182	0.000333669
1	rs1011126	7536238	0.0130182	0.000333669
1	rs2796483	7541345	0.0130182	0.000333669
1	rs7526892	7551455	0.0130182	0.000333669
1	rs1750849	7552326	0.0130182	0.000333669
1	rs1309332	7552461	0.0130182	0.000333669
1	rs10864304	7557152	0.0130182	0.000333669
1	rs6577446	7571996	0.0130182	0.000333669
1	rs2177901	7577762	0.0130182	0.000333669
1	rs1193167	7590448	0.0130182	0.000333669
1	rs11120970	7612284	0.0130182	0.000333669
1	rs6696544	7621589	0.0130182	0.000333669
1	rs10492961	7637979	0.0130182	0.000333669
1	rs12139470	7682489	0.0130182	0.000333669
1	rs12139551	7682773	0.0130182	0.000333669
1	rs17031211	7688059	0.0130182	0.000333669
1	rs10495758	7689389	0.0130182	0.000333669
1	rs4908660	7707287	0.0130182	0.000333669
1	rs9434882	7717962	0.0130182	0.000333669
1	rs17376559	7718093	0.0130182	0.000333669
1	rs4908473	7731730	0.0130182	0.000333669
1	rs6658296	7735380	0.0130182	0.000333669
1	rs3011926	7737799	0.0130182	0.000333669
1	rs2995032	7753132	0.0130182	0.000333669
1	rs2995034	7770901	0.0130182	0.000333669
1	rs4908688	7795554	0.0130182	0.000333669
1	rs1417986	7797734	0.0130182	0.000333669
1	rs9919220	7811961	0.0130182	0.000333669
1	rs9919223	7812398	0.0130182	0.000333669
1	rs4908481	7816543	0.0130182	0.000333669
1	rs41402249	7822723	0.0130182	0.000333669
1	rs697672	7826347	0.0130182	0.000333669
1	rs41454244	7829286	0.0130182	0.000333669
1	rs707458	7832212	0.0130182	0.000333669
1	rs836755	7846527	0.0130182	0.000333669
1	rs11121023	7848557	0.0130182	0.000333669
1	rs707463	7850062	0.0130182	0.000333669
1	rs697686	7850218	0.0130182	0.000333669
1	rs4908694	7850898	0.0130182	0.000333669
1	rs1012477	7858135	0.0130182	0.000333669
1	rs228688	7879130	0.0130182	0.000333669
1	rs10462018	7879627	0.0130182	0.000333669
1	rs228694	7883834	0.0130182	0.000333669
1	rs697690	7884580	0.0130182	0.000333669
1	rs17374439	7888438	0.0130182	0.000333669
1	rs707472	7906008	0.0130182	0.000333669
1	rs228652	7908888	0.0130182	0.000333669
1	rs4908486	7914835	0.0130182	0.000333669
1	rs531485	7921952	0.0130182	0.000333669
1	rs500508	7927456	0.0130182	0.000333669
1	rs579992	7927981	0.0130182	0.000333669
1	rs2066978	7928759	0.0130182	0.000333669
1	rs228721	7931588	0.0130182	0.000333669
1	rs228703	7944264	0.0130182	0.000333669
1	rs1040396	7952404	0.0130182	0.000333669
1	rs227147	7955089	0.0130182	0.000333669
1	rs12068202	7961294	0.0130182	0.000333669
1	rs161803	7975789	0.0130182	0.000333669
1	rs161822	7989139	0.0130182	0.000333669
1	rs2453021	7989566	0.0130182	0.000333669
1	rs161811	7999602	0.0130182	0.000333669
1	rs2493215	8007716	0.0130182	0.000333669
1	rs226473	8008968	0.0130182	0.000333669
1	rs161801	8042736	0.0130182	0.000333669
1	rs17367289	8053135	0.0130182	0.000333669
1	rs225100	8066914	0.0130182	0.000333669
1	rs397349	8074872	0.0130182	0.000333669
1	rs28624	8084355	0.0130182	0.000333669
1	rs4908727	8163122	0.0130182	0.000333669
1	rs7545677	8165619	0.0130182	0.000333669
1	rs6703955	8165975	0.0130182	0.000333669
1	rs11121090	8168634	0.0130182	0.000333669
1	rs4369247	8168993	0.0130182	0.000333669
1	rs7524424	8173369	0.0130182	0.000333669
1	rs4418631	8174197	0.0130182	0.000333669
1	rs11581227	8176194	0.0130182	0.000333669
1	rs6698516	8183615	0.0130182	0.000333669
1	rs7529511	8195226	0.0130182	0.000333669
1	rs6577472	8206130	0.0130182	0.000333669
1	rs11121111	8209130	0.0130182	0.000333669
1	rs17032281	8222156	0.0130182	0.000333669
1	rs6701941	8268715	0.0130182	0.000333669
1	rs17509537	8272696	0.0130182	0.000333669
1	rs6683603	8273177	0.0130182	0.000333669
1	rs478128	8276909	0.0130182	0.000333669
1	rs428180	8278899	0.0130182	0.000333669
1	rs12049468	8286693	0.0130182	0.000333669
1	rs388933	8286816	0.0130182	0.000333669
1	rs367915	8288440	0.0130182	0.000333669
1	rs4301655	8313894	0.0130182	0.000333669
1	rs2046845	8316732	0.0130182	0.000333669
1	rs7520292	8317958	0.0130182	0.000333669
1	rs389709	8320045	0.0130182	0.000333669
1	rs10779700	8325842	0.0130182	0.000333669
1	rs3850464	8355467	0.0130182	0.000333669
1	rs11121152	8357221	0.0130182	0.000333669
1	rs1466654	8375913	0.0130182	0.000333669
1	rs9628987	8386730	0.0130182	0.000333669
1	rs10864350	8394796	0.0130182	0.000333669
1	rs10779702	8423510	0.0130182	0.000333669
1	rs301791	8468372	0.0130182	0.000333669
1	rs301797	8487323	0.0130182	0.000333669
1	rs302719	8490320	0.0130182	0.000333669
1	rs172531	8495590	0.0130182	0.000333669
1	rs301801	8495945	0.0130182	0.000333669
1	rs11121182	8522553	0.0130182	0.000333669
1	rs751790	8529141	0.0130182	0.000333669
1	rs12568293	8540912	0.0130182	0.000333669
1	rs6577491	8574972	0.0130182	0.000333669
1	rs926951	8608106	0.0130182	0.000333669
1	rs4581300	8610505	0.0130182	0.000333669
1	rs6577499	8612104	0.0130182	0.000333669
1	rs17386406	8643497	0.0130182	0.000333669
1	rs7537982	8644007	0.0130182	0.000333669
1	rs6675857	8652154	0.0130182	0.000333669
1	rs11121204	8654305	0.0130182	0.000333669
1	rs7523186	8655495	0.0130182	0.000333669
1	rs12136766	8663821	0.0130182	0.000333669
1	rs2401138	8704059	0.0130182	0.000333669
1	rs1463053	8705037	0.0130182	0.000333669
1	rs4908506	8728978	0.0130182	0.000333669
1	rs7556169	8741401	0.0130182	0.000333669
1	rs10864363	8767311	0.0130182	0.000333669
1	rs11121221	8767529	0.0130182	0.000333669
1	rs4908773	8769728	0.0130182	0.000333669
1	rs953043	8774451	0.0130182	0.000333669
1	rs4908510	8806345	0.0130182	0.000333669
1	rs12024032	8808185	0.0130182	0.000333669
1	rs12567502	8808820	0.0130182	0.000333669
1	rs10492963	8810341	0.0130182	0.000333669
1	rs4908511	8812390	0.0130182	0.000333669
1	rs10864366	8832499	0.0130182	0.000333669
1	rs6577525	8857104	0.0130182	0.000333669
1	rs7517436	8870876	0.0130182	0.000333669
1	rs7546225	8871965	0.0130182	0.000333669
1	rs11121237	8876392	0.0130182	0.000333669
1	rs10864368	8918313	0.0130182	0.000333669
1	rs11121247	8918795	0.0130182	0.000333669
1	rs2781060	8930369	0.0130182	0.000333669
1	rs6660137	8933242	0.0130182	0.000333669
1	rs7534552	8969219	0.0130182	0.000333669
1	rs4908796	8982906	0.0130182	0.000333669
1	rs10864370	8985036	0.0130182	0.000333669
1	rs6577539	8989235	0.0130182	0.000333669
1	rs914999	8990311	0.0130182	0.000333669
1	rs4418632	8994112	0.0130182	0.000333669
1	rs1409147	9005320	0.0130182	0.000333669
1	rs2274327	9009406	0.0130182	0.000333669
1	rs12738365	9009706	0.0130182	0.000333669
1	rs3765967	9011627	0.0130182	0.000333669
1	rs4466678	9027391	0.0130182	0.000333669
1	rs6577546	9039022	0.0130182	0.000333669
1	rs7513804	9045124	0.0130182	0.000333669
1	rs11121289	9054049	0.0130182	0.000333669
1	rs17389948	9062952	0.0130182	0.000333669
1	rs17027186	9068213	0.0130182	0.000333669
1	rs769902	9080966	0.0130182	0.000333669
1	rs2027222	9084924	0.0130182	0.000333669
1	rs6667506	9093809	0.0130182	0.000333669
1	rs10864381	9095494	0.0130182	0.000333669
1	rs4908526	9102957	0.0130182	0.000333669
1	rs7521322	9114091	0.0130182	0.000333669
1	rs12080175	9116743	0.0130182	0.000333669
1	rs1612895	9122557	0.0130182	0.000333669
1	rs3765962	9127458	0.0130182	0.000333669
1	rs11121317	9138467	0.0130182	0.000333669
1	rs12080794	9151325	0.0130182	0.000333669
1	rs1751670	9158765	0.0130182	0.000333669
1	rs3737669	9164133	0.0130182	0.000333669
1	rs1705299	9177317	0.0130182	0.000333669
1	rs4243826	9205673	0.0130182	0.000333669
1	rs12119878	9218721	0.0130182	0.000333669
1	rs6577556	9219383	0.0130182	0.000333669
1	rs797252	9223160	0.0130182	0.000333669
1	rs11802925	9228624	0.0130182	0.000333669
1	rs809972	9234363	0.0130182	0.000333669
1	rs4908817	9245572	0.0130182	0.000333669
1	rs744900	9248877	0.0130182	0.000333669
1	rs2157480	9250856	0.0130182	0.000333669
1	rs10864392	9250991	0.0130182	0.000333669
1	rs743973	9260900	0.0130182	0.000333669
1	rs737261	9260941	0.0130182	0.000333669
1	rs9435127	9267709	0.0130182	0.000333669
1	rs9434717	9267900	0.0130182	0.000333669
1	rs6577561	9274446	0.0130182	0.000333669
1	rs1009941	9275194	0.0130182	0.000333669
1	rs10489436	9285721	0.0130182	0.000333669
1	rs9434723	9292282	0.0130182	0.000333669
1	rs2239561	9304205	0.0130182	0.000333669
1	rs2268170	9315847	0.0130182	0.000333669
1	rs11121354	9327413	0.0130182	0.000333669
1	rs7517538	9332703	0.0130182	0.000333669
1	rs6688233	9335745	0.0130182	0.000333669
1	rs11590326	9339205	0.0130182	0.000333669
1	rs11803236	9344415	0.0130182	0.000333669
1	rs9662290	9362341	0.0130182	0.000333669
1	rs17377443	9368136	0.0130182	0.000333669
1	rs630075	9370911	0.0130182	0.000333669
1	rs17377597	9381482	0.0130182	0.000333669
1	rs564709	9382285	0.0130182	0.000333669
1	rs4908842	9387311	0.0130182	0.000333669
1	rs4908843	9387359	0.0130182	0.000333669
1	rs1569422	9387444	0.0130182	0.000333669
1	rs732591	9389218	0.0130182	0.000333669
1	rs926247	9394008	0.0130182	0.000333669
1	rs2075972	9406979	0.0130182	0.000333669
1	rs11121382	9411469	0.0130182	0.000333669
1	rs12760778	9416852	0.0130182	0.000333669
1	rs4908852	9416962	0.0130182	0.000333669
1	rs9435244	9417946	0.0130182	0.000333669
1	rs9435245	9419290	0.0130182	0.000333669
1	rs10864411	9425540	0.0130182	0.000333669
1	rs17393468	9438540	0.0130182	0.000333669
1	rs11121406	9466292	0.0130182	0.000333669
1	rs12044809	9466803	0.0130182	0.000333669
1	rs12405873	9489406	0.0130182	0.000333669
1	rs10864418	9489972	0.0130182	0.000333669
1	rs9660890	9498113	0.0130182	0.000333669
1	rs9662546	9501492	0.0130182	0.000333669
1	rs9661728	9506275	0.0130182	0.000333669
1	rs10735516	9507004	0.0130182	0.000333669
1	rs10779726	9509821	0.0130182	0.000333669
1	rs12561781	9538654	0.0130182	0.000333669
1	rs7413464	9556061	0.0130182	0.000333669
1	rs7415831	9559063	0.0130182	0.000333669
1	rs7542011	9571422	0.0130182	0.000333669
1	rs9430155	9637591	0.0130182	0.000333669
1	rs9430174	9647137	0.0130182	0.000333669
1	rs6669846	9650571	0.0130182	0.000333669
1	rs4073710	9655795	0.0130182	0.000333669
1	rs4074744	9656571	0.0130182	0.000333669
1	rs6540967	9677002	0.0130182	0.000333669
1	rs10779727	9677853	0.0130182	0.000333669
1	rs11121466	9698262	0.0130182	0.000333669
1	rs12028233	9699768	0.0130182	0.000333669
1	rs4240896	9713500	0.0130182	0.000333669
1	rs11121472	9733221	0.0130182	0.000333669
1	rs9430635	9738786	0.0130182	0.000333669
1	rs4240910	9750457	0.0130182	0.000333669
1	rs6541017	9771564	0.0130182	0.000333669
1	rs11121489	9823784	0.0130182	0.000333669
1	rs1933734	9902128	0.0130182	0.000333669
1	rs10864439	9902900	0.0130182	0.000333669
1	rs935073	9923741	0.0130182	0.000333669
1	rs12128766	9937041	0.0130182	0.000333669
1	rs2890358	10027540	0.0130182	0.000333669
1	rs6683452	10029913	0.0130182	0.000333669
1	rs9430244	10155283	0.0130182	0.000333669
1	rs2273299	10218439	0.0130182	0.000333669
1	rs17034560	10229158	0.0130182	0.000333669
1	rs17034569	10232200	0.0130182	0.000333669
1	rs6541080	10236039	0.0130182	0.000333669
1	rs7418410	10236402	0.0130182	0.000333669
1	rs11806619	10244272	0.0130182	0.000333669
1	rs2180185	10246129	0.0130182	0.000333669
1	rs4846198	10282186	0.0130182	0.000333669
1	rs4240911	10307453	0.0130182	0.000333669
1	rs946501	10309580	0.0130182	0.000333669
1	rs17034615	10311877	0.0130182	0.000333669
1	rs12064209	10326184	0.0130182	0.000333669
1	rs9332414	10326963	0.0130182	0.000333669
1	rs17034643	10332102	0.0130182	0.000333669
1	rs12120042	10345325	0.0130182	0.000333669
1	rs17397129	10345462	0.0130182	0.000333669
1	rs12120191	10345772	0.0130182	0.000333669
1	rs746881	10346810	0.0130182	0.000333669
1	rs912962	10348712	0.0130182	0.000333669
1	rs10492972	10353112	0.0130182	0.000333669
1	rs3748577	10357406	0.0130182	0.000333669
1	rs17401966	10385471	0.0130182	0.000333669
1	rs4333852	10387704	0.0130182	0.000333669
1	rs4475756	10387788	0.0130182	0.000333669
1	rs12734551	10391536	0.0130182	0.000333669
1	rs1555849	10400602	0.0130182	0.000333669
1	rs1556917	10400990	0.0130182	0.000333669
1	rs11121543	10404183	0.0130182	0.000333669
1	rs3748578	10420918	0.0130182	0.000333669
1	rs4846216	10447792	0.0130182	0.000333669
1	rs6679596	10454502	0.0130182	0.000333669
1	rs505141	10488314	0.0130182	0.000333669
1	rs528713	10488555	0.0130182	0.000333669
1	rs1307494	10509703	0.0130182	0.000333669
1	rs669701	10544725	0.0130182	0.000333669
1	rs670666	10549380	0.0130182	0.000333669
1	rs2506902	10563681	0.0130182	0.000333669
1	rs616402	10566272	0.0130182	0.000333669
1	rs2483678	10582047	0.0130182	0.000333669
1	rs2480782	10593296	0.0130182	0.000333669
1	rs2506898	10604539	0.0130182	0.000333669
1	rs11121582	10607895	0.0130182	0.000333669
1	rs4846230	10608596	0.0130182	0.000333669
1	rs2480773	10609090	0.0130182	0.000333669
1	rs7555790	10613167	0.0130182	0.000333669
1	rs10864463	10613560	0.0130182	0.000333669
1	rs4240915	10616484	0.0130182	0.000333669
1	rs12028449	10617034	0.0130182	0.000333669
1	rs9660006	10617272	0.0130182	0.000333669
1	rs11121594	10626922	0.0130182	0.000333669
1	rs6687430	10633245	0.0130182	0.000333669
1	rs6687502	10633273	0.0130182	0.000333669
1	rs12045923	10643829	0.0130182	0.000333669
1	rs6668131	10652605	0.0130182	0.000333669
1	rs284267	10656351	0.0130182	0.000333669
1	rs6666075	10669098	0.0130182	0.000333669
1	rs17035539	10725387	0.0130182	0.000333669
1	rs284321	10726689	0.0130182	0.000333669
1	rs17035549	10739863	0.0130182	0.000333669
1	rs734736	10760510	0.0130182	0.000333669
1	rs710133	10771488	0.0130182	0.000333669
1	rs706007	10780727	0.0130182	0.000333669
1	rs4845843	10801585	0.0130182	0.000333669
1	rs11121613	10823774	0.0130182	0.000333669
1	rs6540948	10823786	0.0130182	0.000333669
1	rs17035686	10825699	0.0130182	0.000333669
1	rs205474	10832861	0.0130182	0.000333669
1	rs6658023	10847340	0.0130182	0.000333669
1	rs6688450	10876600	0.0130182	0.000333669
1	rs539790	10887923	0.0130182	0.000333669
1	rs2143385	10891339	0.0130182	0.000333669
1	rs527676	10891777	0.0130182	0.000333669
1	rs1292657	10893081	0.0130182	0.000333669
1	rs1292664	10905365	0.0130182	0.000333669
1	rs1292665	10907208	0.0130182	0.000333669
1	rs622120	10918758	0.0130182	0.000333669
1	rs1281001	10929298	0.0130182	0.000333669
1	rs10864479	10968730	0.0130182	0.000333669
1	rs1280985	10984406	0.0130182	0.000333669
1	rs12755921	11000276	0.0130182	0.000333669
1	rs6664866	11000721	0.0130182	0.000333669
1	rs1281030	11002579	0.0130182	0.000333669
1	rs1281014	11009543	0.0130182	0.000333669
1	rs1281008	11011002	0.0130182	0.000333669
1	rs12085319	11029478	0.0130182	0.000333669
1	rs11121667	11038476	0.0130182	0.000333669
1	rs11121675	11060075	0.0130182	0.000333669
1	rs7517230	11060799	0.0130182	0.000333669
1	rs968545	11072579	0.0130182	0.000333669
1	rs3765895	11074250	0.0130182	0.000333669
1	rs7556039	11093741	0.0130182	0.000333669
1	rs1194820	11129259	0.0130182	0.000333669
1	rs910660	11130643	0.0130182	0.000333669
1	rs2273336	11151314	0.0130182	0.000333669
1	rs41274510	11181985	0.0130182	0.000333669
1	rs3730381	11194591	0.0130182	0.000333669
1	rs2275528	11199149	0.0130182	0.000333669
1	rs1057079	11205058	0.0130182	0.000333669
1	rs2275942	11206690	0.0130182	0.000333669
1	rs17036421	11215996	0.0130182	0.000333669
1	rs4282823	11216665	0.0130182	0.000333669
1	rs17036458	11238416	0.0130182	0.000333669
1	rs12118640	11244489	0.0130182	0.000333669
1	rs12122678	11248237	0.0130182	0.000333669
1	rs12124598	11255431	0.0130182	0.000333669
1	rs1010447	11269796	0.0130182	0.000333669
1	rs7526649	11278163	0.0130182	0.000333669
1	rs7549109	11278813	0.0130182	0.000333669
1	rs12124983	11286178	0.0130182	0.000333669
1	rs10864494	11286218	0.0130182	0.000333669
1	rs1064261	11288758	0.0130182	0.000333669
1	rs2076655	11289161	0.0130182	0.000333669
1	rs11121703	11293792	0.0130182	0.000333669
1	rs11121704	11293959	0.0130182	0.000333669
1	rs7544489	11299511	0.0130182	0.000333669
1	rs2076656	11301841	0.0130182	0.000333669
1	rs11121706	11302065	0.0130182	0.000333669
1	rs4845858	11304720	0.0130182	0.000333669
1	rs2744816	11361427	0.0130182	0.000333669
1	rs11121720	11364920	0.0130182	0.000333669
1	rs4845992	11383839	0.0130182	0.000333669
1	rs2982384	11401745	0.0130182	0.000333669
1	rs2788558	11411432	0.0130182	0.000333669
1	rs10864499	11415659	0.0130182	0.000333669
1	rs2744854	11419868	0.0130182	0.000333669
1	rs2744857	11421815	0.0130182	0.000333669
1	rs2982371	11444184	0.0130182	0.000333669
1	rs6671983	11461601	0.0130182	0.000333669
1	rs2890085	11476541	0.0130182	0.000333669
1	rs3123602	11489175	0.0130182	0.000333669
1	rs877307	11489255	0.0130182	0.000333669
1	rs2922240	11493832	0.0130182	0.000333669
1	rs11121734	11493868	0.0130182	0.000333669
1	rs2379152	11494851	0.0130182	0.000333669
1	rs3010217	11496715	0.0130182	0.000333669
1	rs2379161	11519780	0.0130182	0.000333669
1	rs11121745	11522312	0.0130182	0.000333669
1	rs12046038	11525533	0.0130182	0.000333669
1	rs7543377	11527304	0.0130182	0.000333669
1	rs7546801	11531076	0.0130182	0.000333669
1	rs6674181	11532525	0.0130182	0.000333669
1	rs6674692	11533011	0.0130182	0.000333669
1	rs10159458	11534053	0.0130182	0.000333669
1	rs11121748	11534542	0.0130182	0.000333669
1	rs2817637	11567190	0.0130182	0.000333669
1	rs2745260	11586677	0.0130182	0.000333669
1	rs2817613	11607224	0.0130182	0.000333669
1	rs2594289	11614268	0.0130182	0.000333669
1	rs2817597	11618278	0.0130182	0.000333669
1	rs10864520	11633982	0.0130182	0.000333669
1	rs2745276	11641283	0.0130182	0.000333669
1	rs2817644	11647669	0.0130182	0.000333669
1	rs714829	11651910	0.0130182	0.000333669
1	rs11121778	11665198	0.0130182	0.000333669
1	rs761092	11678195	0.0130182	0.000333669
1	rs10864530	11696836	0.0130182	0.000333669
1	rs6671295	11698902	0.0130182	0.000333669
1	rs7526268	11702155	0.0130182	0.000333669
1	rs2336030	11736600	0.0130182	0.000333669
1	rs6694489	11749908	0.0130182	0.000333669
1	rs1534989	11761503	0.0130182	0.000333669
1	rs17037302	11763666	0.0130182	0.000333669
1	rs9430624	11763677	0.0130182	0.000333669
1	rs6540992	11799228	0.0130182	0.000333669
1	rs11121821	11810844	0.0130182	0.000333669
1	rs1133398	11814631	0.0130182	0.000333669
1	rs6667720	11831615	0.0130182	0.000333669
1	rs11121828	11834454	0.0130182	0.000333669
1	rs4845882	11843167	0.0130182	0.000333669
1	rs9651118	11862214	0.0130182	0.000333669
1	rs17367504	11862778	0.0130182	0.000333669
1	rs12404124	11873869	0.0130182	0.000333669
1	rs198391	11876417	0.0130182	0.000333669
1	rs2076001	11879267	0.0130182	0.000333669
1	rs12567136	11883731	0.0130182	0.000333669
1	rs2076003	11884147	0.0130182	0.000333669
1	rs7537765	11887303	0.0130182	0.000333669
1	rs535107	11889468	0.0130182	0.000333669
1	rs2236797	11892650	0.0130182	0.000333669
1	rs2075538	11896602	0.0130182	0.000333669
1	rs198403	11896654	0.0130182	0.000333669
1	rs2075539	11897758	0.0130182	0.000333669
1	rs1023252	11899033	0.0130182	0.000333669
1	rs5065	11906068	0.0130182	0.000333669
1	rs5063	11907648	0.0130182	0.000333669
1	rs17376426	11908167	0.0130182	0.000333669
1	rs4846064	11934842	0.0130182	0.000333669
1	rs11588551	11941936	0.0130182	0.000333669
1	rs6667637	11947957	0.0130182	0.000333669
1	rs2336377	11949970	0.0130182	0.000333669
1	rs1321073	11951626	0.0130182	0.000333669
1	rs34175640	11952212	0.0130182	0.000333669
1	rs17346334	11960394	0.0130182	0.000333669
1	rs11800086	11971749	0.0130182	0.000333669
1	rs2336384	12046063	0.0130182	0.000333669
1	rs6675934	12052405	0.0130182	0.000333669
1	rs1810563	12054030	0.0130182	0.000333669
1	rs6662024	12113240	0.0130182	0.000333669
1	rs6665486	12117901	0.0130182	0.000333669
1	rs6690493	12135526	0.0130182	0.000333669
1	rs1201110	12153188	0.0130182	0.000333669
1	rs11121868	12170974	0.0130182	0.000333669
1	rs664654	12185036	0.0130182	0.000333669
1	rs6668157	12187130	0.0130182	0.000333669
1	rs17456501	12188614	0.0130182	0.000333669
1	rs1148460	12216488	0.0130182	0.000333669
1	rs1148459	12217852	0.0130182	0.000333669
1	rs590368	12223451	0.0130182	0.000333669
1	rs522807	12224239	0.0130182	0.000333669
1	rs652625	12225351	0.0130182	0.000333669
1	rs496888	12232806	0.0130182	0.000333669
1	rs603151	12248291	0.0130182	0.000333669
1	rs525891	12249643	0.0130182	0.000333669
1	rs550523	12249988	0.0130182	0.000333669
1	rs5746059	12262792	0.0130182	0.000333669
1	rs235219	12264355	0.0130182	0.000333669
1	rs1061628	12267999	0.0130182	0.000333669
1	rs7547379	12306614	0.0130182	0.000333669
1	rs3765339	12329295	0.0130182	0.000333669
1	rs4845898	12339619	0.0130182	0.000333669
1	rs10864552	12418700	0.0130182	0.000333669
1	rs6660347	12420300	0.0130182	0.000333669
1	rs10864553	12426721	0.0130182	0.000333669
1	rs17457661	12436898	0.0130182	0.000333669
1	rs10492976	12458797	0.0130182	0.000333669
1	rs11121906	12488475	0.0130182	0.000333669
1	rs6683371	12492582	0.0130182	0.000333669
1	rs11121917	12575090	0.0130182	0.000333669
1	rs6659122	12615069	0.0130182	0.000333669
1	rs11121928	12615888	0.0130182	0.000333669
1	rs4300229	12634034	0.0130182	0.000333669
1	rs3128461	12639168	0.0130182	0.000333669
1	rs4846126	12663304	0.0130182	0.000333669
1	rs4394668	12671229	0.0130182	0.000333669
1	rs4618985	12671324	0.0130182	0.000333669
1	rs3000893	12683421	0.0130182	0.000333669
1	rs3000891	12699337	0.0130182	0.000333669
1	rs7512542	12702393	0.0130182	0.000333669
1	rs1857539	12730415	0.0130182	0.000333669
1	rs1892066	12734555	0.0130182	0.000333669
1	rs2265711	12734774	0.0130182	0.000333669
1	rs7524074	12746537	0.0130182	0.000333669
1	rs3010951	12757671	0.0130182	0.000333669
1	rs4568844	12765166	0.0130182	0.000333669
1	rs3000873	12770320	0.0130182	0.000333669
1	rs6698872	12783167	0.0130182	0.000333669
1	rs3122569	12784232	0.0130182	0.000333669
1	rs4361998	12785093	0.0130182	0.000333669
1	rs7513079	12785494	0.0130182	0.000333669
1	rs3010886	12786363	0.0130182	0.000333669
1	rs17038468	12788113	0.0130182	0.000333669
1	rs3000929	12788406	0.0130182	0.000333669
1	rs6541059	12799736	0.0130182	0.000333669
1	rs12097286	12818841	0.0130182	0.000333669
1	rs3795746	12819063	0.0130182	0.000333669
1	rs12059239	12821075	0.0130182	0.000333669
1	rs2076216	12836442	0.0130182	0.000333669
1	rs1063776	12854530	0.0130182	0.000333669
1	rs1856638	12910136	0.0130182	0.000333669
1	rs41468748	12911096	0.0130182	0.000333669
1	rs10927559	13775026	0.0130182	0.000333669
1	rs3013090	13795449	0.0130182	0.000333669
1	rs3013101	13800135	0.0130182	0.000333669
1	rs3013105	13802325	0.0130182	0.000333669
1	rs16850548	13804575	0.0130182	0.000333669
1	rs3845608	13809227	0.0130182	0.000333669
1	rs2940305	13837629	0.0130182	0.000333669
1	rs2990683	13841055	0.0130182	0.000333669
1	rs3856278	13859570	0.0130182	0.000333669
1	rs11805703	13861990	0.0130182	0.000333669
1	rs6661954	13862750	0.0130182	0.000333669
1	rs1610562	13874853	0.0130182	0.000333669
1	rs12735797	13905218	0.0130182	0.000333669
1	rs2361030	13906554	0.0130182	0.000333669
1	rs1148455	13914230	0.0130182	0.000333669
1	rs3845612	13916002	0.0130182	0.000333669
1	rs2990672	13918629	0.0130182	0.000333669
1	rs12039416	13931159	0.0130182	0.000333669
1	rs2487647	13937899	0.0130182	0.000333669
1	rs1412839	13938511	0.0130182	0.000333669
1	rs11587701	13946497	0.0130182	0.000333669
1	rs1772636	13947519	0.0130182	0.000333669
1	rs1772635	13948225	0.0130182	0.000333669
1	rs17390405	13949087	0.0130182	0.000333669
1	rs12409667	13955152	0.0130182	0.000333669
1	rs12143609	13957405	0.0130182	0.000333669
1	rs12060059	13960281	0.0130182	0.000333669
1	rs4661998	13967844	0.0130182	0.000333669
1	rs11799571	13968704	0.0130182	0.000333669
1	rs2495030	13990291	0.0130182	0.000333669
1	rs4077841	14020405	0.0130182	0.000333669
1	rs2495053	14040030	0.0130182	0.000333669
1	rs6429794	14045394	0.0130182	0.000333669
1	rs2495051	14048199	0.0130182	0.000333669
1	rs16852866	14053474	0.0130182	0.000333669
1	rs10489151	14055709	0.0130182	0.000333669
1	rs1203631	14067208	0.0130182	0.000333669
1	rs1203630	14067851	0.0130182	0.000333669
1	rs1203628	14070826	0.0130182	0.000333669
1	rs1203682	14080682	0.0130182	0.000333669
1	rs2359756	14096420	0.0130182	0.000333669
1	rs2235523	14096457	0.0130182	0.000333669
1	rs1210110	14096821	0.0130182	0.000333669
1	rs1203678	14105298	0.0130182	0.000333669
1	rs1203651	14109114	0.0130182	0.000333669
1	rs1203647	14112749	0.0130182	0.000333669
1	rs11580688	14117228	0.0130182	0.000333669
1	rs1980472	14117876	0.0130182	0.000333669
1	rs1980471	14118119	0.0130182	0.000333669
1	rs1203644	14118408	0.0130182	0.000333669
1	rs1203642	14119085	0.0130182	0.000333669
1	rs16852976	14119150	0.0130182	0.000333669
1	rs1203640	14120247	0.0130182	0.000333669
1	rs1203639	14120432	0.0130182	0.000333669
1	rs1015370	14125210	0.0130182	0.000333669
1	rs2744692	14125227	0.0130182	0.000333669
1	rs2014788	14126453	0.0130182	0.000333669
1	rs2281164	14130628	0.0130182	0.000333669
1	rs1203672	14130677	0.0130182	0.000333669
1	rs2697985	14133419	0.0130182	0.000333669
1	rs2244634	14134154	0.0130182	0.000333669
1	rs2697971	14148441	0.0130182	0.000333669
1	rs2697967	14150032	0.0130182	0.000333669
1	rs2495090	14155055	0.0130182	0.000333669
1	rs2697983	14157577	0.0130182	0.000333669
1	rs2495082	14157986	0.0130182	0.000333669
1	rs1203690	14162023	0.0130182	0.000333669
1	rs10754901	14208024	0.0130182	0.000333669
1	rs1203699	14209686	0.0130182	0.000333669
1	rs1528787	14214348	0.0130182	0.000333669
1	rs1881559	14216113	0.0130182	0.000333669
1	rs17350970	14216150	0.0130182	0.000333669
1	rs2744650	14216926	0.0130182	0.000333669
1	rs2744648	14218867	0.0130182	0.000333669
1	rs1358577	14220186	0.0130182	0.000333669
1	rs2744647	14220942	0.0130182	0.000333669
1	rs7522358	14223723	0.0130182	0.000333669
1	rs6677556	14226409	0.0130182	0.000333669
1	rs2744645	14226608	0.0130182	0.000333669
1	rs6429800	14228077	0.0130182	0.000333669
1	rs1203709	14228490	0.0130182	0.000333669
1	rs7536590	14232891	0.0130182	0.000333669
1	rs7543809	14232929	0.0130182	0.000333669
1	rs1005297	14240696	0.0130182	0.000333669
1	rs7535450	14255210	0.0130182	0.000333669
1	rs7538374	14255978	0.0130182	0.000333669
1	rs1005302	14256246	0.0130182	0.000333669
1	rs10927968	14277732	0.0130182	0.000333669
1	rs4661455	14277864	0.0130182	0.000333669
1	rs12044299	14288119	0.0130182	0.000333669
1	rs2076503	14294605	0.0130182	0.000333669
1	rs10927972	14297110	0.0130182	0.000333669
1	rs12024045	14297220	0.0130182	0.000333669
1	rs10803442	14297683	0.0130182	0.000333669
1	rs7543394	14297920	0.0130182	0.000333669
1	rs16853319	14301942	0.0130182	0.000333669
1	rs10489148	14313480	0.0130182	0.000333669
1	rs6678410	14314580	0.0130182	0.000333669
1	rs6691183	14320651	0.0130182	0.000333669
1	rs6689299	14337926	0.0130182	0.000333669
1	rs6689383	14337994	0.0130182	0.000333669
1	rs17353372	14340185	0.0130182	0.000333669
1	rs10927994	14340228	0.0130182	0.000333669
1	rs6691889	14344055	0.0130182	0.000333669
1	rs4661465	14345544	0.0130182	0.000333669
1	rs10927996	14350082	0.0130182	0.000333669
1	rs2206587	14358807	0.0130182	0.000333669
1	rs2359910	14364963	0.0130182	0.000333669
1	rs1079989	14367635	0.0130182	0.000333669
1	rs1079988	14367959	0.0130182	0.000333669
1	rs9660152	14368587	0.0130182	0.000333669
1	rs6657363	14370245	0.0130182	0.000333669
1	rs6662320	14370368	0.0130182	0.000333669
1	rs4662091	14373178	0.0130182	0.000333669
1	rs4661467	14373473	0.0130182	0.000333669
1	rs10733143	14390137	0.0130182	0.000333669
1	rs17351318	14403792	0.0130182	0.000333669
1	rs3817958	14408108	0.0130182	0.000333669
1	rs16853565	14410212	0.0130182	0.000333669
1	rs12409852	14410738	0.0130182	0.000333669
1	rs4661471	14423009	0.0130182	0.000333669
1	rs7515917	14439042	0.0130182	0.000333669
1	rs10928013	14439900	0.0130182	0.000333669
1	rs916430	14445793	0.0130182	0.000333669
1	rs744007	14449771	0.0130182	0.000333669
1	rs10429936	14450545	0.0130182	0.000333669
1	rs4578218	14453003	0.0130182	0.000333669
1	rs7546559	14460356	0.0130182	0.000333669
1	rs2227241	14460643	0.0130182	0.000333669
1	rs2213847	14460986	0.0130182	0.000333669
1	rs4662114	14461135	0.0130182	0.000333669
1	rs10803459	14464167	0.0130182	0.000333669
1	rs1934656	14468557	0.0130182	0.000333669
1	rs4662124	14469986	0.0130182	0.000333669
1	rs7545744	14489019	0.0130182	0.000333669
1	rs6692603	14494770	0.0130182	0.000333669
1	rs10489144	14495003	0.0130182	0.000333669
1	rs12045417	14495070	0.0130182	0.000333669
1	rs10489143	14495895	0.0130182	0.000333669
1	rs1339372	14496719	0.0130182	0.000333669
1	rs2359953	14497557	0.0130182	0.000333669
1	rs4145433	14500563	0.0130182	0.000333669
1	rs4145435	14500606	0.0130182	0.000333669
1	rs12028521	14502162	0.0130182	0.000333669
1	rs526188	14507529	0.0130182	0.000333669
1	rs10754914	14507739	0.0130182	0.000333669
1	rs495937	14508549	0.0130182	0.000333669
1	rs11580833	14508693	0.0130182	0.000333669
1	rs577987	14509276	0.0130182	0.000333669
1	rs568434	14523180	0.0130182	0.000333669
1	rs515603	14527850	0.0130182	0.000333669
1	rs529819	14531407	0.0130182	0.000333669
1	rs4565709	14559107	0.0130182	0.000333669
1	rs1953828	14564701	0.0130182	0.000333669
1	rs10803476	14566620	0.0130182	0.000333669
1	rs12024171	14567691	0.0130182	0.000333669
1	rs6693453	14575462	0.0130182	0.000333669
1	rs6662041	14575842	0.0130182	0.000333669
1	rs4631686	14577474	0.0130182	0.000333669
1	rs6673240	14579773	0.0130182	0.000333669
1	rs4662137	14586542	0.0130182	0.000333669
1	rs6667451	14586955	0.0130182	0.000333669
1	rs16853880	14620369	0.0130182	0.000333669
1	rs1538534	14622770	0.0130182	0.000333669
1	rs10927406	14623934	0.0130182	0.000333669
1	rs7527386	14625524	0.0130182	0.000333669
1	rs3737643	14638612	0.0130182	0.000333669
1	rs16853948	14648971	0.0130182	0.000333669
1	rs2789746	14673025	0.0130182	0.000333669
1	rs2794612	14673271	0.0130182	0.000333669
1	rs12134023	14677729	0.0130182	0.000333669
1	rs4661486	14690876	0.0130182	0.000333669
1	rs7548984	14694258	0.0130182	0.000333669
1	rs6689141	14704441	0.0130182	0.000333669
1	rs735832	14704676	0.0130182	0.000333669
1	rs1328828	14720009	0.0130182	0.000333669
1	rs12048115	14725946	0.0130182	0.000333669
1	rs12045738	14726123	0.0130182	0.000333669
1	rs12023531	14732199	0.0130182	0.000333669
1	rs10754855	14742723	0.0130182	0.000333669
1	rs4573512	14743972	0.0130182	0.000333669
1	rs12119451	14744591	0.0130182	0.000333669
1	rs2183102	14760634	0.0130182	0.000333669
1	rs6680164	14761672	0.0130182	0.000333669
1	rs1079221	14766669	0.0130182	0.000333669
1	rs6659078	14776732	0.0130182	0.000333669
1	rs6668363	14778406	0.0130182	0.000333669
1	rs6429661	14780811	0.0130182	0.000333669
1	rs6682103	14782380	0.0130182	0.000333669
1	rs6690681	14782589	0.0130182	0.000333669
1	rs12567471	14782958	0.0130182	0.000333669
1	rs7530275	14783656	0.0130182	0.000333669
1	rs2486769	14786309	0.0130182	0.000333669
1	rs16850285	14787410	0.0130182	0.000333669
1	rs10927439	14788118	0.0130182	0.000333669
1	rs10927440	14790842	0.0130182	0.000333669
1	rs2480054	14792535	0.0130182	0.000333669
1	rs1361396	14795784	0.0130182	0.000333669
1	rs7555566	14804874	0.0130182	0.000333669
1	rs4369222	14805215	0.0130182	0.000333669
1	rs11584308	14805993	0.0130182	0.000333669
1	rs2480063	14811781	0.0130182	0.000333669
1	rs6673996	14815411	0.0130182	0.000333669
1	rs12132708	14822386	0.0130182	0.000333669
1	rs12086025	14826609	0.0130182	0.000333669
1	rs10927446	14828082	0.0130182	0.000333669
1	rs3892594	14849088	0.0130182	0.000333669
1	rs12759765	14852370	0.0130182	0.000333669
1	rs10927460	14870568	0.0130182	0.000333669
1	rs12025005	14875764	0.0130182	0.000333669
1	rs4385705	14876032	0.0130182	0.000333669
1	rs10927468	14901191	0.0130182	0.000333669
1	rs2103694	14908073	0.0130182	0.000333669
1	rs10803288	14908839	0.0130182	0.000333669
1	rs34982023	14910083	0.0130182	0.000333669
1	rs4661292	14915147	0.0130182	0.000333669
1	rs1543362	14919085	0.0130182	0.000333669
1	rs2486778	14920943	0.0130182	0.000333669
1	rs10803289	14934220	0.0130182	0.000333669
1	rs2473626	14934288	0.0130182	0.000333669
1	rs1997785	14934649	0.0130182	0.000333669
1	rs6668635	14941194	0.0130182	0.000333669
1	rs11578959	14944191	0.0130182	0.000333669
1	rs7553790	14944811	0.0130182	0.000333669
1	rs11579756	14947920	0.0130182	0.000333669
1	rs6690379	14961661	0.0130182	0.000333669
1	rs2294886	14966380	0.0130182	0.000333669
1	rs2294885	14966422	0.0130182	0.000333669
1	rs7530236	14981000	0.0130182	0.000333669
1	rs10927483	14982825	0.0130182	0.000333669
1	rs4661295	14999190	0.0130182	0.000333669
1	rs12037545	15002813	0.0130182	0.000333669
1	rs10803303	15031315	0.0130182	0.000333669
1	rs10927510	15031898	0.0130182	0.000333669
1	rs7534010	15032340	0.0130182	0.000333669
1	rs4661300	15038771	0.0130182	0.000333669
1	rs6663124	15042747	0.0130182	0.000333669
1	rs6704445	15042875	0.0130182	0.000333669
1	rs6688730	15045765	0.0130182	0.000333669
1	rs12140709	15048049	0.0130182	0.000333669
1	rs12045403	15048871	0.0130182	0.000333669
1	rs10803311	15066944	0.0130182	0.000333669
1	rs6660333	15068997	0.0130182	0.000333669
1	rs6429674	15072614	0.0130182	0.000333669
1	rs6429677	15075767	0.0130182	0.000333669
1	rs10927530	15076305	0.0130182	0.000333669
1	rs6683649	15081183	0.0130182	0.000333669
1	rs6678566	15082125	0.0130182	0.000333669
1	rs6673847	15086013	0.0130182	0.000333669
1	rs4661302	15092813	0.0130182	0.000333669
1	rs12141316	15096222	0.0130182	0.000333669
1	rs4661526	15100939	0.0130182	0.000333669
1	rs4661303	15101472	0.0130182	0.000333669
1	rs1737360	15113844	0.0130182	0.000333669
1	rs1721831	15115510	0.0130182	0.000333669
1	rs3930209	15126214	0.0130182	0.000333669
1	rs804136	15133668	0.0130182	0.000333669
1	rs10489353	15140362	0.0130182	0.000333669
1	rs6694657	15141987	0.0130182	0.000333669
1	rs6658818	15142300	0.0130182	0.000333669
1	rs2311336	15144983	0.0130182	0.000333669
1	rs3888127	15145166	0.0130182	0.000333669
1	rs12127407	15152755	0.0130182	0.000333669
1	rs705579	15153656	0.0130182	0.000333669
1	rs2103117	15156736	0.0130182	0.000333669
1	rs10803320	15188019	0.0130182	0.000333669
1	rs4661533	15189088	0.0130182	0.000333669
1	rs3845596	15189299	0.0130182	0.000333669
1	rs3765379	15190419	0.0130182	0.000333669
1	rs2807568	15192740	0.0130182	0.000333669
1	rs4661539	15192916	0.0130182	0.000333669
1	rs2690018	15193855	0.0130182	0.000333669
1	rs2807552	15195444	0.0130182	0.000333669
1	rs4661540	15202204	0.0130182	0.000333669
1	rs2690022	15207952	0.0130182	0.000333669
1	rs41491744	15208306	0.0130182	0.000333669
1	rs2049374	15208882	0.0130182	0.000333669
1	rs2807562	15234029	0.0130182	0.000333669
1	rs10449293	15234557	0.0130182	0.000333669
1	rs10927580	15253724	0.0130182	0.000333669
1	rs12567946	15257475	0.0130182	0.000333669
1	rs6693394	15265404	0.0130182	0.000333669
1	rs7546786	15273097	0.0130182	0.000333669
1	rs12035178	15276484	0.0130182	0.000333669
1	rs6663699	15288218	0.0130182	0.000333669
1	rs10927602	15295333	0.0130182	0.000333669
1	rs7544674	15297249	0.0130182	0.000333669
1	rs2175773	15299672	0.0130182	0.000333669
1	rs1567798	15301948	0.0130182	0.000333669
1	rs6429698	15304602	0.0130182	0.000333669
1	rs4661553	15304859	0.0130182	0.000333669
1	rs7518989	15306051	0.0130182	0.000333669
1	rs7522712	15307478	0.0130182	0.000333669
1	rs10927613	15308798	0.0130182	0.000333669
1	rs1965402	15318399	0.0130182	0.000333669
1	rs4661310	15320449	0.0130182	0.000333669
1	rs1316257	15323416	0.0130182	0.000333669
1	rs10754876	15329987	0.0130182	0.000333669
1	rs10803338	15330300	0.0130182	0.000333669
1	rs7539545	15331603	0.0130182	0.000333669
1	rs6429701	15335859	0.0130182	0.000333669
1	rs938249	15336522	0.0130182	0.000333669
1	rs6663935	15340867	0.0130182	0.000333669
1	rs10803339	15342571	0.0130182	0.000333669
1	rs10157110	15343094	0.0130182	0.000333669
1	rs17413451	15351283	0.0130182	0.000333669
1	rs6684496	15352820	0.0130182	0.000333669
1	rs6693853	15352958	0.0130182	0.000333669
1	rs12081961	15354997	0.0130182	0.000333669
1	rs6665012	15355241	0.0130182	0.000333669
1	rs2175771	15357505	0.0130182	0.000333669
1	rs2311859	15359622	0.0130182	0.000333669
1	rs4520412	15359967	0.0130182	0.000333669
1	rs938255	15360721	0.0130182	0.000333669
1	rs12138732	15377554	0.0130182	0.000333669
1	rs761288	15377687	0.0130182	0.000333669
1	rs1000313	15405489	0.0130182	0.000333669
1	rs4501834	15409156	0.0130182	0.000333669
1	rs10803349	15412269	0.0130182	0.000333669
1	rs2221926	15413355	0.0130182	0.000333669
1	rs4661575	15414413	0.0130182	0.000333669
1	rs41496250	15424441	0.0130182	0.000333669
1	rs529587	15430228	0.0130182	0.000333669
1	rs496567	15435257	0.0130182	0.000333669
1	rs4661578	15455423	0.0130182	0.000333669
1	rs7524358	15456016	0.0130182	0.000333669
1	rs12025185	15456820	0.0130182	0.000333669
1	rs4661579	15465487	0.0130182	0.000333669
1	rs10754883	15471173	0.0130182	0.000333669
1	rs4661581	15482054	0.0130182	0.000333669
1	rs10927689	15484465	0.0130182	0.000333669
1	rs6687242	15493910	0.0130182	0.000333669
1	rs7539166	15495905	0.0130182	0.000333669
1	rs16851358	15500332	0.0130182	0.000333669
1	rs10754886	15502481	0.0130182	0.000333669
1	rs10754887	15502539	0.0130182	0.000333669
1	rs1883758	15503651	0.0130182	0.000333669
1	rs10927698	15504403	0.0130182	0.000333669
1	rs12145963	15507197	0.0130182	0.000333669
1	rs12135755	15507320	0.0130182	0.000333669
1	rs11589870	15512131	0.0130182	0.000333669
1	rs11588245	15512178	0.0130182	0.000333669
1	rs11588628	15512222	0.0130182	0.000333669
1	rs4661596	15512340	0.0130182	0.000333669
1	rs761296	15512757	0.0130182	0.000333669
1	rs11808042	15514084	0.0130182	0.000333669
1	rs10927709	15516299	0.0130182	0.000333669
1	rs6670249	15516752	0.0130182	0.000333669
1	rs17382471	15522150	0.0130182	0.000333669
1	rs4661598	15524849	0.0130182	0.000333669
1	rs4369223	15528334	0.0130182	0.000333669
1	rs2050233	15528487	0.0130182	0.000333669
1	rs17382617	15528667	0.0130182	0.000333669
1	rs7536482	15530260	0.0130182	0.000333669
1	rs12025158	15539259	0.0130182	0.000333669
1	rs3820064	15542073	0.0130182	0.000333669
1	rs2312335	15544623	0.0130182	0.000333669
1	rs10927734	15545010	0.0130182	0.000333669
1	rs12118545	15545321	0.0130182	0.000333669
1	rs12124285	15548397	0.0130182	0.000333669
1	rs10737909	15548636	0.0130182	0.000333669
1	rs4661327	15548673	0.0130182	0.000333669
1	rs10803369	15550525	0.0130182	0.000333669
1	rs6429734	15559142	0.0130182	0.000333669
1	rs1780590	15559788	0.0130182	0.000333669
1	rs10927744	15566699	0.0130182	0.000333669
1	rs2489670	15576105	0.0130182	0.000333669
1	rs1752000	15579336	0.0130182	0.000333669
1	rs10927758	15600085	0.0130182	0.000333669
1	rs17377023	15631649	0.0130182	0.000333669
1	rs10489962	15639581	0.0130182	0.000333669
1	rs10127456	15653872	0.0130182	0.000333669
1	rs2496331	15663384	0.0130182	0.000333669
1	rs7549759	15663431	0.0130182	0.000333669
1	rs7532826	15677932	0.0130182	0.000333669
1	rs2473358	15680451	0.0130182	0.000333669
1	rs7545204	15681389	0.0130182	0.000333669
1	rs2473360	15682482	0.0130182	0.000333669
1	rs2249097	15699327	0.0130182	0.000333669
1	rs2496330	15718470	0.0130182	0.000333669
1	rs1883426	15726116	0.0130182	0.000333669
1	rs742362	15726791	0.0130182	0.000333669
1	rs12562864	15728139	0.0130182	0.000333669
1	rs2473344	15728289	0.0130182	0.000333669
1	rs2092324	15733394	0.0130182	0.000333669
1	rs6693417	15763340	0.0130182	0.000333669
1	rs7556116	15796714	0.0130182	0.000333669
1	rs10927791	15796808	0.0130182	0.000333669
1	rs6675825	15811346	0.0130182	0.000333669
1	rs6667862	15814186	0.0130182	0.000333669
1	rs4233532	15821585	0.0130182	0.000333669
1	rs4646049	15831460	0.0130182	0.000333669
1	rs4646047	15831783	0.0130182	0.000333669
1	rs4646045	15831992	0.0130182	0.000333669
1	rs4646044	15832067	0.0130182	0.000333669
1	rs2020902	15834360	0.0130182	0.000333669
1	rs2042370	15841742	0.0130182	0.000333669
1	rs2042369	15843244	0.0130182	0.000333669
1	rs4646011	15843855	0.0130182	0.000333669
1	rs4645995	15849003	0.0130182	0.000333669
1	rs10927796	15857134	0.0130182	0.000333669
1	rs16851731	15860240	0.0130182	0.000333669
1	rs6703016	15860563	0.0130182	0.000333669
1	rs11583306	15860803	0.0130182	0.000333669
1	rs11579378	15874279	0.0130182	0.000333669
1	rs41486146	15900517	0.0130182	0.000333669
1	rs6429753	15900537	0.0130182	0.000333669
1	rs6429757	15909850	0.0130182	0.000333669
1	rs6429758	15909895	0.0130182	0.000333669
1	rs6429759	15910003	0.0130182	0.000333669
1	rs3856275	15918676	0.0130182	0.000333669
1	rs16851819	15918739	0.0130182	0.000333669
1	rs6669417	15922371	0.0130182	0.000333669
1	rs12385690	15932932	0.0130182	0.000333669
1	rs3795762	15959886	0.0130182	0.000333669
1	rs6429769	15968610	0.0130182	0.000333669
1	rs6696286	15968770	0.0130182	0.000333669
1	rs941686	15983301	0.0130182	0.000333669
1	rs17448778	15985306	0.0130182	0.000333669
1	rs6695903	15985940	0.0130182	0.000333669
1	rs10492987	15993338	0.0130182	0.000333669
1	rs10733139	15996555	0.0130182	0.000333669
1	rs12082523	16005792	0.0130182	0.000333669
1	rs12075016	16015319	0.0130182	0.000333669
1	rs7546138	16015784	0.0130182	0.000333669
1	rs12090337	16015986	0.0130182	0.000333669
1	rs7516683	16020502	0.0130182	0.000333669
1	rs10927835	16034201	0.0130182	0.000333669
1	rs1006147	16046109	0.0130182	0.000333669
1	rs41378647	16049285	0.0130182	0.000333669
1	rs6668919	16049893	0.0130182	0.000333669
1	rs41393951	16053493	0.0130182	0.000333669
1	rs2062595	16075128	0.0130182	0.000333669
1	rs12091731	16087824	0.0130182	0.000333669
1	rs10737910	16109669	0.0130182	0.000333669
1	rs1472554	16115333	0.0130182	0.000333669
1	rs10927864	16165661	0.0130182	0.000333669
1	rs12135073	16167799	0.0130182	0.000333669
1	rs10737911	16167855	0.0130182	0.000333669
1	rs7552077	16196759	0.0130182	0.000333669
1	rs16852052	16201502	0.0130182	0.000333669
1	rs12079958	16226873	0.0130182	0.000333669
1	rs10927873	16251900	0.0130182	0.000333669
1	rs848206	16252996	0.0130182	0.000333669
1	rs848210	16259813	0.0130182	0.000333669
1	rs848215	16267147	0.0130182	0.000333669
1	rs742617	16273995	0.0130182	0.000333669
1	rs2268341	16275247	0.0130182	0.000333669
1	rs926619	16279386	0.0130182	0.000333669
1	rs4661346	16282776	0.0130182	0.000333669
1	rs41339145	16296695	0.0130182	0.000333669
1	rs3979179	16306846	0.0130182	0.000333669
1	rs1739834	16331983	0.0130182	0.000333669
1	rs1763612	16332571	0.0130182	0.000333669
1	rs1763611	16333569	0.0130182	0.000333669
1	rs1763610	16335527	0.0130182	0.000333669
1	rs1739836	16337252	0.0130182	0.000333669
1	rs6696416	16368133	0.0130182	0.000333669
1	rs2007471	16368977	0.0130182	0.000333669
1	rs11260867	16441728	0.0130182	0.000333669
1	rs6684802	16449680	0.0130182	0.000333669
1	rs904107	16488823	0.0130182	0.000333669
1	rs4661717	16495914	0.0130182	0.000333669
1	rs6677710	16507618	0.0130182	0.000333669
1	rs4537547	16510798	0.0130182	0.000333669
1	rs6697459	16518866	0.0130182	0.000333669
1	rs221032	16525549	0.0130182	0.000333669
1	rs221035	16526529	0.0130182	0.000333669
1	rs6672616	16567622	0.0130182	0.000333669
1	rs6693451	16574382	0.0130182	0.000333669
1	rs10489599	16585818	0.0130182	0.000333669
1	rs4661360	16599490	0.0130182	0.000333669
1	rs4661733	16602933	0.0130182	0.000333669
1	rs12144597	16603144	0.0130182	0.000333669
1	rs11590217	16607871	0.0130182	0.000333669
1	rs11260718	16617812	0.0130182	0.000333669
1	rs2994142	16620160	0.0130182	0.000333669
1	rs11260720	16620589	0.0130182	0.000333669
1	rs10489597	16622546	0.0130182	0.000333669
1	rs11260731	16667541	0.0130182	0.000333669
1	rs11260732	16668933	0.0130182	0.000333669
1	rs612727	16716374	0.0130182	0.000333669
1	rs12131558	16717120	0.0130182	0.000333669
1	rs4661747	16739953	0.0130182	0.000333669
1	rs4661748	16740035	0.0130182	0.000333669
1	rs279779	16776804	0.0130182	0.000333669
1	rs11543230	16785564	0.0130182	0.000333669
1	rs149565	16794917	0.0130182	0.000333669
1	rs149562	16795201	0.0130182	0.000333669
1	rs157252	16796721	0.0130182	0.000333669
1	rs156847	16804341	0.0130182	0.000333669
1	rs277447	16808694	0.0130182	0.000333669
1	rs156851	16814994	0.0130182	0.000333669
1	rs3851919	16924335	0.0130182	0.000333669
1	rs7530021	17246171	0.0130182	0.000333669
1	rs11203277	17299727	0.0130182	0.000333669
1	rs9435732	17308158	0.0130182	0.000333669
1	rs3738815	17314702	0.0130182	0.000333669
1	rs2076602	17323198	0.0130182	0.000333669
1	rs6684770	17325955	0.0130182	0.000333669
1	rs2647168	17340878	0.0130182	0.000333669
1	rs9435739	17342924	0.0130182	0.000333669
1	rs761420	17348847	0.0130182	0.000333669
1	rs1022580	17359676	0.0130182	0.000333669
1	rs2647169	17371223	0.0130182	0.000333669
1	rs732679	17371685	0.0130182	0.000333669
1	rs10887994	17371755	0.0130182	0.000333669
1	rs11203287	17372397	0.0130182	0.000333669
1	rs7536679	17374663	0.0130182	0.000333669
1	rs7545499	17374688	0.0130182	0.000333669
1	rs7545518	17374742	0.0130182	0.000333669
1	rs6586496	17378228	0.0130182	0.000333669
1	rs2235928	17379029	0.0130182	0.000333669
1	rs3754507	17382946	0.0130182	0.000333669
1	rs2746543	17386880	0.0130182	0.000333669
1	rs2746542	17388568	0.0130182	0.000333669
1	rs11203290	17389580	0.0130182	0.000333669
1	rs2143811	17391001	0.0130182	0.000333669
1	rs11203292	17392286	0.0130182	0.000333669
1	rs2746535	17392352	0.0130182	0.000333669
1	rs12134582	17392980	0.0130182	0.000333669
1	rs2235927	17394775	0.0130182	0.000333669
1	rs2076595	17396703	0.0130182	0.000333669
1	rs2295053	17401094	0.0130182	0.000333669
1	rs3818040	17401740	0.0130182	0.000333669
1	rs3818037	17401815	0.0130182	0.000333669
1	rs3818034	17402135	0.0130182	0.000333669
1	rs1980509	17404006	0.0130182	0.000333669
1	rs2295050	17408213	0.0130182	0.000333669
1	rs2076616	17412501	0.0130182	0.000333669
1	rs2647185	17412770	0.0130182	0.000333669
1	rs733785	17413769	0.0130182	0.000333669
1	rs2076608	17422302	0.0130182	0.000333669
1	rs2235918	17422610	0.0130182	0.000333669
1	rs2076607	17422660	0.0130182	0.000333669
1	rs2746515	17423072	0.0130182	0.000333669
1	rs932453	17423550	0.0130182	0.000333669
1	rs2235914	17424845	0.0130182	0.000333669
1	rs2235913	17425077	0.0130182	0.000333669
1	rs2746505	17426762	0.0130182	0.000333669
1	rs2746502	17428218	0.0130182	0.000333669
1	rs878269	17432399	0.0130182	0.000333669
1	rs10788656	17437330	0.0130182	0.000333669
1	rs2143810	17440854	0.0130182	0.000333669
1	rs2746486	17465174	0.0130182	0.000333669
1	rs7530306	17465501	0.0130182	0.000333669
1	rs1883907	17466413	0.0130182	0.000333669
1	rs2454160	17485653	0.0130182	0.000333669
1	rs2454161	17485914	0.0130182	0.000333669
1	rs2454162	17485940	0.0130182	0.000333669
1	rs2454163	17487951	0.0130182	0.000333669
1	rs2501810	17490832	0.0130182	0.000333669
1	rs3003456	17507608	0.0130182	0.000333669
1	rs3003462	17511785	0.0130182	0.000333669
1	rs3003464	17514734	0.0130182	0.000333669
1	rs11203327	17520008	0.0130182	0.000333669
1	rs2977257	17523598	0.0130182	0.000333669
1	rs1015082	17529311	0.0130182	0.000333669
1	rs2293910	17531582	0.0130182	0.000333669
1	rs4384275	17534310	0.0130182	0.000333669
1	rs2293912	17550121	0.0130182	0.000333669
1	rs2293914	17550314	0.0130182	0.000333669
1	rs2977290	17552875	0.0130182	0.000333669
1	rs2977235	17557178	0.0130182	0.000333669
1	rs3003408	17557657	0.0130182	0.000333669
1	rs3750295	17559599	0.0130182	0.000333669
1	rs3003412	17564847	0.0130182	0.000333669
1	rs3003419	17573988	0.0130182	0.000333669
1	rs2977227	17576328	0.0130182	0.000333669
1	rs4920579	17578365	0.0130182	0.000333669
1	rs4920580	17578419	0.0130182	0.000333669
1	rs9803868	17578553	0.0130182	0.000333669
1	rs3750300	17586134	0.0130182	0.000333669
1	rs3003426	17588162	0.0130182	0.000333669
1	rs6682638	17590922	0.0130182	0.000333669
1	rs2977269	17591077	0.0130182	0.000333669
1	rs3003429	17591679	0.0130182	0.000333669
1	rs17458091	17595925	0.0130182	0.000333669
1	rs16824888	17609745	0.0130182	0.000333669
1	rs2501776	17619279	0.0130182	0.000333669
1	rs2477141	17629045	0.0130182	0.000333669
1	rs2147333	17646526	0.0130182	0.000333669
1	rs6692262	17651230	0.0130182	0.000333669
1	rs1748041	17655407	0.0130182	0.000333669
1	rs11203367	17657616	0.0130182	0.000333669
1	rs1635597	17659556	0.0130182	0.000333669
1	rs1748035	17661996	0.0130182	0.000333669
1	rs11203368	17666508	0.0130182	0.000333669
1	rs12754590	17675121	0.0130182	0.000333669
1	rs1748015	17675650	0.0130182	0.000333669
1	rs1613767	17675889	0.0130182	0.000333669
1	rs6683201	17681277	0.0130182	0.000333669
1	rs1635561	17687027	0.0130182	0.000333669
1	rs1204890	17694701	0.0130182	0.000333669
1	rs1204871	17699234	0.0130182	0.000333669
1	rs942459	17699337	0.0130182	0.000333669
1	rs1204869	17699463	0.0130182	0.000333669
1	rs12563231	17703861	0.0130182	0.000333669
1	rs1204898	17707739	0.0130182	0.000333669
1	rs10788668	17707798	0.0130182	0.000333669
1	rs2762896	17716394	0.0130182	0.000333669
1	rs2526833	17723126	0.0130182	0.000333669
1	rs4920603	17727379	0.0130182	0.000333669
1	rs1535874	17748027	0.0130182	0.000333669
1	rs1408420	17754815	0.0130182	0.000333669
1	rs2800686	17763312	0.0130182	0.000333669
1	rs6586542	17763566	0.0130182	0.000333669
1	rs2996655	17781264	0.0130182	0.000333669
1	rs11203414	17829956	0.0130182	0.000333669
1	rs2244444	17846922	0.0130182	0.000333669
1	rs2248129	17855824	0.0130182	0.000333669
1	rs2244432	17858535	0.0130182	0.000333669
1	rs2477734	17868959	0.0130182	0.000333669
1	rs2248697	17872110	0.0130182	0.000333669
1	rs2248713	17872659	0.0130182	0.000333669
1	rs1408953	17878619	0.0130182	0.000333669
1	rs17427202	17884357	0.0130182	0.000333669
1	rs2256500	17890574	0.0130182	0.000333669
1	rs2256787	17892816	0.0130182	0.000333669
1	rs2257121	17895212	0.0130182	0.000333669
1	rs3753377	17962996	0.0130182	0.000333669
1	rs3766309	17977378	0.0130182	0.000333669
1	rs12067869	17989765	0.0130182	0.000333669
1	rs17469160	17998920	0.0130182	0.000333669
1	rs12143113	18018857	0.0130182	0.000333669
1	rs12063085	18031533	0.0130182	0.000333669
1	rs4920628	18070408	0.0130182	0.000333669
1	rs1033846	18073505	0.0130182	0.000333669
1	rs4920630	18074342	0.0130182	0.000333669
1	rs1610410	18084290	0.0130182	0.000333669
1	rs7547331	18090929	0.0130182	0.000333669
1	rs16830722	18090975	0.0130182	0.000333669
1	rs16830724	18091302	0.0130182	0.000333669
1	rs6690507	18092288	0.0130182	0.000333669
1	rs260519	18110701	0.0130182	0.000333669
1	rs1599970	18112065	0.0130182	0.000333669
1	rs4920385	18123332	0.0130182	0.000333669
1	rs7553237	18125529	0.0130182	0.000333669
1	rs500035	18132269	0.0130182	0.000333669
1	rs560514	18132601	0.0130182	0.000333669
1	rs1890788	18156864	0.0130182	0.000333669
1	rs472480	18157849	0.0130182	0.000333669
1	rs685987	18159495	0.0130182	0.000333669
1	rs708090	18159533	0.0130182	0.000333669
1	rs683259	18160133	0.0130182	0.000333669
1	rs495347	18163922	0.0130182	0.000333669
1	rs573493	18165170	0.0130182	0.000333669
1	rs807455	18171347	0.0130182	0.000333669
1	rs11203219	18176173	0.0130182	0.000333669
1	rs696324	18179276	0.0130182	0.000333669
1	rs563835	18201318	0.0130182	0.000333669
1	rs7538231	18202181	0.0130182	0.000333669
1	rs578987	18203380	0.0130182	0.000333669
1	rs622689	18204832	0.0130182	0.000333669
1	rs638425	18210028	0.0130182	0.000333669
1	rs597865	18212230	0.0130182	0.000333669
1	rs679002	18228861	0.0130182	0.000333669
1	rs510896	18230535	0.0130182	0.000333669
1	rs7524159	18236619	0.0130182	0.000333669
1	rs11203233	18240697	0.0130182	0.000333669
1	rs12087706	18241309	0.0130182	0.000333669
1	rs12073092	18246140	0.0130182	0.000333669
1	rs883136	18253743	0.0130182	0.000333669
1	rs620950	18265974	0.0130182	0.000333669
1	rs652234	18268405	0.0130182	0.000333669
1	rs653561	18268687	0.0130182	0.000333669
1	rs619345	18270883	0.0130182	0.000333669
1	rs1572345	18271363	0.0130182	0.000333669
1	rs10127575	18274304	0.0130182	0.000333669
1	rs1192586	18274898	0.0130182	0.000333669
1	rs794229	18289233	0.0130182	0.000333669
1	rs4920402	18289481	0.0130182	0.000333669
1	rs2095842	18297407	0.0130182	0.000333669
1	rs871644	18297688	0.0130182	0.000333669
1	rs17471689	18308055	0.0130182	0.000333669
1	rs16861364	18311069	0.0130182	0.000333669
1	rs6685120	18311140	0.0130182	0.000333669
1	rs11588830	18314621	0.0130182	0.000333669
1	rs1339932	18319021	0.0130182	0.000333669
1	rs16861382	18324558	0.0130182	0.000333669
1	rs12022529	18325257	0.0130182	0.000333669
1	rs10887978	18333114	0.0130182	0.000333669
1	rs1192618	18336903	0.0130182	0.000333669
1	rs1192622	18337268	0.0130182	0.000333669
1	rs12023927	18337438	0.0130182	0.000333669
1	rs6686302	18338598	0.0130182	0.000333669
1	rs6586487	18339748	0.0130182	0.000333669
1	rs17472583	18340025	0.0130182	0.000333669
1	rs1108624	18342807	0.0130182	0.000333669
1	rs794237	18342964	0.0130182	0.000333669
1	rs12058798	18343025	0.0130182	0.000333669
1	rs12058837	18343106	0.0130182	0.000333669
1	rs7545072	18343288	0.0130182	0.000333669
1	rs17432613	18346092	0.0130182	0.000333669
1	rs4920408	18346165	0.0130182	0.000333669
1	rs2355459	18349764	0.0130182	0.000333669
1	rs1316880	18350866	0.0130182	0.000333669
1	rs6586490	18355580	0.0130182	0.000333669
1	rs7553324	18359803	0.0130182	0.000333669
1	rs4920413	18362059	0.0130182	0.000333669
1	rs1890498	18363268	0.0130182	0.000333669
1	rs16861487	18363307	0.0130182	0.000333669
1	rs6703371	18365671	0.0130182	0.000333669
1	rs10887985	18366686	0.0130182	0.000333669
1	rs6586493	18369434	0.0130182	0.000333669
1	rs12034254	18373009	0.0130182	0.000333669
1	rs4920415	18374725	0.0130182	0.000333669
1	rs4920422	18392752	0.0130182	0.000333669
1	rs9286085	18393924	0.0130182	0.000333669
1	rs17433514	18395713	0.0130182	0.000333669
1	rs17486629	18405073	0.0130182	0.000333669
1	rs897496	18412381	0.0130182	0.000333669
1	rs11261013	18422972	0.0130182	0.000333669
1	rs11261023	18425983	0.0130182	0.000333669
1	rs41413647	18429437	0.0130182	0.000333669
1	rs12724674	18431501	0.0130182	0.000333669
1	rs12409641	18441078	0.0130182	0.000333669
1	rs12403357	18441414	0.0130182	0.000333669
1	rs16861578	18447490	0.0130182	0.000333669
1	rs12131391	18460469	0.0130182	0.000333669
1	rs1455913	18468789	0.0130182	0.000333669
1	rs16861635	18471296	0.0130182	0.000333669
1	rs9729211	18472240	0.0130182	0.000333669
1	rs9659598	18473529	0.0130182	0.000333669
1	rs10492994	18475427	0.0130182	0.000333669
1	rs9660184	18475485	0.0130182	0.000333669
1	rs9727014	18476187	0.0130182	0.000333669
1	rs9727948	18476231	0.0130182	0.000333669
1	rs10796459	18477450	0.0130182	0.000333669
1	rs12126587	18478269	0.0130182	0.000333669
1	rs9661678	18480497	0.0130182	0.000333669
1	rs9659686	18484110	0.0130182	0.000333669
1	rs9726285	18484945	0.0130182	0.000333669
1	rs17435018	18487906	0.0130182	0.000333669
1	rs4920300	18490061	0.0130182	0.000333669
1	rs755967	18504396	0.0130182	0.000333669
1	rs4920448	18504792	0.0130182	0.000333669
1	rs11260951	18507369	0.0130182	0.000333669
1	rs17435426	18509216	0.0130182	0.000333669
1	rs12087645	18509667	0.0130182	0.000333669
1	rs17488361	18510985	0.0130182	0.000333669
1	rs9659886	18529111	0.0130182	0.000333669
1	rs4920463	18536944	0.0130182	0.000333669
1	rs1013007	18550409	0.0130182	0.000333669
1	rs12033929	18550683	0.0130182	0.000333669
1	rs2355999	18551194	0.0130182	0.000333669
1	rs3738089	18554711	0.0130182	0.000333669
1	rs10907296	18555659	0.0130182	0.000333669
1	rs12040189	18561516	0.0130182	0.000333669
1	rs11260963	18563449	0.0130182	0.000333669
1	rs10907298	18563683	0.0130182	0.000333669
1	rs4920310	18563889	0.0130182	0.000333669
1	rs872730	18570206	0.0130182	0.000333669
1	rs223198	18576713	0.0130182	0.000333669
1	rs1003741	18578075	0.0130182	0.000333669
1	rs11260966	18578248	0.0130182	0.000333669
1	rs223185	18585020	0.0130182	0.000333669
1	rs371505	18586420	0.0130182	0.000333669
1	rs402642	18586815	0.0130182	0.000333669
1	rs419971	18589620	0.0130182	0.000333669
1	rs516656	18589743	0.0130182	0.000333669
1	rs223203	18591752	0.0130182	0.000333669
1	rs10489572	18595426	0.0130182	0.000333669
1	rs16861776	18595859	0.0130182	0.000333669
1	rs4083984	18601875	0.0130182	0.000333669
1	rs6670195	18612669	0.0130182	0.000333669
1	rs1533345	18630106	0.0130182	0.000333669
1	rs1555219	18630150	0.0130182	0.000333669
1	rs10907304	18631142	0.0130182	0.000333669
1	rs761585	18633940	0.0130182	0.000333669
1	rs4920475	18643335	0.0130182	0.000333669
1	rs4920476	18643349	0.0130182	0.000333669
1	rs17277497	18643411	0.0130182	0.000333669
1	rs223226	18650794	0.0130182	0.000333669
1	rs12411228	18658227	0.0130182	0.000333669
1	rs33947700	18665124	0.0130182	0.000333669
1	rs7517220	18668339	0.0130182	0.000333669
1	rs648097	18669450	0.0130182	0.000333669
1	rs16861827	18678170	0.0130182	0.000333669
1	rs519312	18681920	0.0130182	0.000333669
1	rs4920485	18689252	0.0130182	0.000333669
1	rs4920486	18689505	0.0130182	0.000333669
1	rs16861844	18689607	0.0130182	0.000333669
1	rs12079178	18691614	0.0130182	0.000333669
1	rs11260991	18693707	0.0130182	0.000333669
1	rs12125819	18696135	0.0130182	0.000333669
1	rs11583062	18700012	0.0130182	0.000333669
1	rs7556114	18701361	0.0130182	0.000333669
1	rs11260995	18702487	0.0130182	0.000333669
1	rs10157096	18702563	0.0130182	0.000333669
1	rs945499	18705500	0.0130182	0.000333669
1	rs12566510	18705694	0.0130182	0.000333669
1	rs10492995	18707373	0.0130182	0.000333669
1	rs1336130	18722713	0.0130182	0.000333669
1	rs1336131	18722737	0.0130182	0.000333669
1	rs7512838	18736991	0.0130182	0.000333669
1	rs4920496	18758186	0.0130182	0.000333669
1	rs10796455	18761500	0.0130182	0.000333669
1	rs1850750	18761893	0.0130182	0.000333669
1	rs17437569	18765153	0.0130182	0.000333669
1	rs1336128	18765308	0.0130182	0.000333669
1	rs11261011	18766813	0.0130182	0.000333669
1	rs2946528	18770213	0.0130182	0.000333669
1	rs11261014	18793636	0.0130182	0.000333669
1	rs3007729	18795255	0.0130182	0.000333669
1	rs3007730	18797100	0.0130182	0.000333669
1	rs2992764	18804144	0.0130182	0.000333669
1	rs2992751	18808711	0.0130182	0.000333669
1	rs3007719	18811668	0.0130182	0.000333669
1	rs708088	18812316	0.0130182	0.000333669
1	rs3007720	18813026	0.0130182	0.000333669
1	rs10907313	18814565	0.0130182	0.000333669
1	rs909949	18824842	0.0130182	0.000333669
1	rs909948	18825203	0.0130182	0.000333669
1	rs6695257	18826465	0.0130182	0.000333669
1	rs11261025	18826710	0.0130182	0.000333669
1	rs2294656	18839394	0.0130182	0.000333669
1	rs2982486	18839808	0.0130182	0.000333669
1	rs3000058	18857492	0.0130182	0.000333669
1	rs2816030	18857598	0.0130182	0.000333669
1	rs16862061	18877477	0.0130182	0.000333669
1	rs2816040	18889536	0.0130182	0.000333669
1	rs2816046	18893708	0.0130182	0.000333669
1	rs2745318	18895844	0.0130182	0.000333669
1	rs4920334	18913558	0.0130182	0.000333669
1	rs4920516	18913618	0.0130182	0.000333669
1	rs4920335	18913834	0.0130182	0.000333669
1	rs2816064	18914104	0.0130182	0.000333669
1	rs6684839	18920685	0.0130182	0.000333669
1	rs6704504	18926589	0.0130182	0.000333669
1	rs1934057	18962095	0.0130182	0.000333669
1	rs7527312	19014865	0.0130182	0.000333669
1	rs2743208	19017855	0.0130182	0.000333669
1	rs2076021	19018131	0.0130182	0.000333669
1	rs2076020	19018405	0.0130182	0.000333669
1	rs2282704	19023846	0.0130182	0.000333669
1	rs17352302	19035202	0.0130182	0.000333669
1	rs624761	19044877	0.0130182	0.000333669
1	rs851123	19046485	0.0130182	0.000333669
1	rs2236817	19049615	0.0130182	0.000333669
1	rs685300	19067368	0.0130182	0.000333669
1	rs626600	19077825	0.0130182	0.000333669
1	rs851113	19079950	0.0130182	0.000333669
1	rs2841078	19096257	0.0130182	0.000333669
1	rs4920344	19104381	0.0130182	0.000333669
1	rs6669544	19109036	0.0130182	0.000333669
1	rs4076925	19113026	0.0130182	0.000333669
1	rs6603910	19113058	0.0130182	0.000333669
1	rs7539659	19121756	0.0130182	0.000333669
1	rs11261074	19126199	0.0130182	0.000333669
1	rs7411058	19134260	0.0130182	0.000333669
1	rs12063142	19139517	0.0130182	0.000333669
1	rs4920545	19142952	0.0130182	0.000333669
1	rs12028479	19145137	0.0130182	0.000333669
1	rs6684577	19153969	0.0130182	0.000333669
1	rs12565195	19156323	0.0130182	0.000333669
1	rs4911977	19239515	0.0130182	0.000333669
1	rs16862370	19241904	0.0130182	0.000333669
1	rs17387963	19258375	0.0130182	0.000333669
1	rs4912087	19263783	0.0130182	0.000333669
1	rs17388046	19266148	0.0130182	0.000333669
1	rs4912117	19276935	0.0130182	0.000333669
1	rs1925703	19322989	0.0130182	0.000333669
1	rs1925702	19323015	0.0130182	0.000333669
1	rs7523455	19332076	0.0130182	0.000333669
1	rs16862452	19332774	0.0130182	0.000333669
1	rs9426629	19334299	0.0130182	0.000333669
1	rs2313062	19343296	0.0130182	0.000333669
1	rs1570857	19365346	0.0130182	0.000333669
1	rs10492996	19365552	0.0130182	0.000333669
1	rs17389189	19370988	0.0130182	0.000333669
1	rs7537573	19373605	0.0130182	0.000333669
1	rs16862478	19374452	0.0130182	0.000333669
1	rs4912036	19376017	0.0130182	0.000333669
1	rs12048640	19379847	0.0130182	0.000333669
1	rs10916867	19391177	0.0130182	0.000333669
1	rs10753508	19393033	0.0130182	0.000333669
1	rs3748761	19400691	0.0130182	0.000333669
1	rs2146866	19405237	0.0130182	0.000333669
1	rs11802186	19408650	0.0130182	0.000333669
1	rs12075030	19413926	0.0130182	0.000333669
1	rs732725	19414814	0.0130182	0.000333669
1	rs1043899	19415304	0.0130182	0.000333669
1	rs6674453	19433612	0.0130182	0.000333669
1	rs17390041	19433749	0.0130182	0.000333669
1	rs4912048	19435432	0.0130182	0.000333669
1	rs10916957	19437185	0.0130182	0.000333669
1	rs4911974	19442508	0.0130182	0.000333669
1	rs7547104	19457257	0.0130182	0.000333669
1	rs6426714	19461601	0.0130182	0.000333669
1	rs6691238	19480829	0.0130182	0.000333669
1	rs1999967	19488839	0.0130182	0.000333669
1	rs6663221	19492707	0.0130182	0.000333669
1	rs10917061	19499120	0.0130182	0.000333669
1	rs870482	19500328	0.0130182	0.000333669
1	rs841374	19525585	0.0130182	0.000333669
1	rs12405382	19548981	0.0130182	0.000333669
1	rs2275403	19557713	0.0130182	0.000333669
1	rs10917240	19559963	0.0130182	0.000333669
1	rs710879	19564037	0.0130182	0.000333669
1	rs710882	19564202	0.0130182	0.000333669
1	rs10917275	19576035	0.0130182	0.000333669
1	rs6694099	19582338	0.0130182	0.000333669
1	rs1042380	19584004	0.0130182	0.000333669
1	rs1063986	19586571	0.0130182	0.000333669
1	rs4912058	19586967	0.0130182	0.000333669
1	rs4483432	19604374	0.0130182	0.000333669
1	rs9729157	19618601	0.0130182	0.000333669
1	rs11808495	19636041	0.0130182	0.000333669
1	rs12146076	19645355	0.0130182	0.000333669
1	rs4912069	19645673	0.0130182	0.000333669
1	rs2473807	19646765	0.0130182	0.000333669
1	rs214298	19660493	0.0130182	0.000333669
1	rs214297	19660870	0.0130182	0.000333669
1	rs169956	19662105	0.0130182	0.000333669
1	rs214322	19663083	0.0130182	0.000333669
1	rs2268809	19667552	0.0130182	0.000333669
1	rs214331	19677088	0.0130182	0.000333669
1	rs17477654	19680544	0.0130182	0.000333669
1	rs41423949	19689856	0.0130182	0.000333669
1	rs191942	19691754	0.0130182	0.000333669
1	rs214321	19693128	0.0130182	0.000333669
1	rs10753558	19697915	0.0130182	0.000333669
1	rs10753559	19698026	0.0130182	0.000333669
1	rs3790766	19698824	0.0130182	0.000333669
1	rs10917434	19707302	0.0130182	0.000333669
1	rs7667	19718824	0.0130182	0.000333669
1	rs10917443	19724079	0.0130182	0.000333669
1	rs17394376	19724100	0.0130182	0.000333669
1	rs6698682	19727145	0.0130182	0.000333669
1	rs4911989	19727743	0.0130182	0.000333669
1	rs4244002	19738190	0.0130182	0.000333669
1	rs6662273	19740823	0.0130182	0.000333669
1	rs17398869	19742140	0.0130182	0.000333669
1	rs3790759	19746599	0.0130182	0.000333669
1	rs4912090	19749402	0.0130182	0.000333669
1	rs17398986	19749850	0.0130182	0.000333669
1	rs11583187	19753847	0.0130182	0.000333669
1	rs11585820	19759835	0.0130182	0.000333669
1	rs12137160	19763379	0.0130182	0.000333669
1	rs12137162	19763396	0.0130182	0.000333669
1	rs4911996	19765205	0.0130182	0.000333669
1	rs12045440	19765518	0.0130182	0.000333669
1	rs4911997	19765669	0.0130182	0.000333669
1	rs10492997	19769371	0.0130182	0.000333669
1	rs10492998	19772847	0.0130182	0.000333669
1	rs1546264	19775566	0.0130182	0.000333669
1	rs10753562	19775811	0.0130182	0.000333669
1	rs11590840	19779673	0.0130182	0.000333669
1	rs2314147	19791956	0.0130182	0.000333669
1	rs12066114	19792527	0.0130182	0.000333669
1	rs999974	19793984	0.0130182	0.000333669
1	rs1542875	19794187	0.0130182	0.000333669
1	rs1002365	19797248	0.0130182	0.000333669
1	rs4912104	19799629	0.0130182	0.000333669
1	rs4912105	19800954	0.0130182	0.000333669
1	rs10799817	19805997	0.0130182	0.000333669
1	rs924519	19806259	0.0130182	0.000333669
1	rs6703356	19809066	0.0130182	0.000333669
1	rs4130336	19839139	0.0130182	0.000333669
1	rs10917469	19843576	0.0130182	0.000333669
1	rs7553353	19858213	0.0130182	0.000333669
1	rs6426809	19858271	0.0130182	0.000333669
1	rs10917476	19860840	0.0130182	0.000333669
1	rs4504911	19872790	0.0130182	0.000333669
1	rs4508039	19876025	0.0130182	0.000333669
1	rs4912122	19876438	0.0130182	0.000333669
1	rs1572824	19889922	0.0130182	0.000333669
1	rs717536	19905646	0.0130182	0.000333669
1	rs860847	19927553	0.0130182	0.000333669
1	rs840264	19928604	0.0130182	0.000333669
1	rs1770483	19930252	0.0130182	0.000333669
1	rs12073300	19942931	0.0130182	0.000333669
1	rs2294629	19943823	0.0130182	0.000333669
1	rs2792059	19956374	0.0130182	0.000333669
1	rs2854108	19973920	0.0130182	0.000333669
1	rs1977101	19988894	0.0130182	0.000333669
1	rs6658108	19995491	0.0130182	0.000333669
1	rs3790757	19997908	0.0130182	0.000333669
1	rs9064	20008880	0.0130182	0.000333669
1	rs16822732	20015300	0.0130182	0.000333669
1	rs2050121	20016849	0.0130182	0.000333669
1	rs11582254	20018077	0.0130182	0.000333669
1	rs3748748	20018195	0.0130182	0.000333669
1	rs6668463	20018780	0.0130182	0.000333669
1	rs4912146	20026901	0.0130182	0.000333669
1	rs3929668	20052373	0.0130182	0.000333669
1	rs4326647	20056759	0.0130182	0.000333669
1	rs10917526	20056933	0.0130182	0.000333669
1	rs10917527	20057205	0.0130182	0.000333669
1	rs1002103	20061862	0.0130182	0.000333669
1	rs1266444	20066133	0.0130182	0.000333669
1	rs17378010	20078134	0.0130182	0.000333669
1	rs1473689	20080310	0.0130182	0.000333669
1	rs12133589	20083197	0.0130182	0.000333669
1	rs1883570	20092625	0.0130182	0.000333669
1	rs2235651	20096288	0.0130182	0.000333669
1	rs1266434	20099109	0.0130182	0.000333669
1	rs10799838	20135822	0.0130182	0.000333669
1	rs7513369	20138436	0.0130182	0.000333669
1	rs1317209	20140036	0.0130182	0.000333669
1	rs3820317	20140581	0.0130182	0.000333669
1	rs10917547	20143142	0.0130182	0.000333669
1	rs16822923	20144980	0.0130182	0.000333669
1	rs4654865	20150984	0.0130182	0.000333669
1	rs4655232	20150998	0.0130182	0.000333669
1	rs2314762	20158604	0.0130182	0.000333669
1	rs4272591	20167341	0.0130182	0.000333669
1	rs10799845	20173036	0.0130182	0.000333669
1	rs6690967	20183342	0.0130182	0.000333669
1	rs10917559	20184082	0.0130182	0.000333669
1	rs17397143	20184188	0.0130182	0.000333669
1	rs16823043	20184603	0.0130182	0.000333669
1	rs6694721	20184629	0.0130182	0.000333669
1	rs10917560	20184935	0.0130182	0.000333669
1	rs17397248	20188401	0.0130182	0.000333669
1	rs16823060	20188458	0.0130182	0.000333669
1	rs10916662	20203634	0.0130182	0.000333669
1	rs1572783	20243147	0.0130182	0.000333669
1	rs10916670	20243833	0.0130182	0.000333669
1	rs877064	20249510	0.0130182	0.000333669
1	rs2233688	20250730	0.0130182	0.000333669
1	rs6668942	20255699	0.0130182	0.000333669
1	rs41416448	20269024	0.0130182	0.000333669
1	rs12132830	20278924	0.0130182	0.000333669
1	rs818961	20284700	0.0130182	0.000333669
1	rs10916679	20286563	0.0130182	0.000333669
1	rs12044628	20291950	0.0130182	0.000333669
1	rs12023742	20292006	0.0130182	0.000333669
1	rs13375942	20292378	0.0130182	0.000333669
1	rs17411146	20293536	0.0130182	0.000333669
1	rs4655020	20295022	0.0130182	0.000333669
1	rs17402685	20296319	0.0130182	0.000333669
1	rs876018	20301927	0.0130182	0.000333669
1	rs955587	20303151	0.0130182	0.000333669
1	rs3753827	20305887	0.0130182	0.000333669
1	rs10916685	20309565	0.0130182	0.000333669
1	rs4655079	20350374	0.0130182	0.000333669
1	rs1578642	20367678	0.0130182	0.000333669
1	rs1848112	20373107	0.0130182	0.000333669
1	rs483625	20376755	0.0130182	0.000333669
1	rs504583	20386066	0.0130182	0.000333669
1	rs16823377	20387575	0.0130182	0.000333669
1	rs10916703	20395497	0.0130182	0.000333669
1	rs2148911	20395587	0.0130182	0.000333669
1	rs656110	20397240	0.0130182	0.000333669
1	rs3767225	20399643	0.0130182	0.000333669
1	rs11573222	20403098	0.0130182	0.000333669
1	rs521179	20405165	0.0130182	0.000333669
1	rs525380	20409374	0.0130182	0.000333669
1	rs11573288	20416794	0.0130182	0.000333669
1	rs11573291	20417765	0.0130182	0.000333669
1	rs6699362	20423099	0.0130182	0.000333669
1	rs765838	20423210	0.0130182	0.000333669
1	rs10916711	20441633	0.0130182	0.000333669
1	rs3736979	20442691	0.0130182	0.000333669
1	rs1567102	20444473	0.0130182	0.000333669
1	rs636584	20451812	0.0130182	0.000333669
1	rs4654839	20467577	0.0130182	0.000333669
1	rs11582551	20473179	0.0130182	0.000333669
1	rs10753482	20491300	0.0130182	0.000333669
1	rs7515752	20491842	0.0130182	0.000333669
1	rs6667486	20493870	0.0130182	0.000333669
1	rs7542968	20500591	0.0130182	0.000333669
1	rs2301479	20502361	0.0130182	0.000333669
1	rs10799612	20502761	0.0130182	0.000333669
1	rs10753483	20503710	0.0130182	0.000333669
1	rs6426617	20511808	0.0130182	0.000333669
1	rs1061588	20519808	0.0130182	0.000333669
1	rs6426618	20525160	0.0130182	0.000333669
1	rs6668468	20526047	0.0130182	0.000333669
1	rs7523307	20526070	0.0130182	0.000333669
1	rs737647	20536585	0.0130182	0.000333669
1	rs10916721	20537226	0.0130182	0.000333669
1	rs2213801	20544835	0.0130182	0.000333669
1	rs6685397	20550123	0.0130182	0.000333669
1	rs10916727	20557582	0.0130182	0.000333669
1	rs17352664	20559927	0.0130182	0.000333669
1	rs10916730	20560335	0.0130182	0.000333669
1	rs1010573	20572529	0.0130182	0.000333669
1	rs2157508	20572621	0.0130182	0.000333669
1	rs6426624	20572638	0.0130182	0.000333669
1	rs17354951	20572687	0.0130182	0.000333669
1	rs2157510	20572894	0.0130182	0.000333669
1	rs10489156	20575902	0.0130182	0.000333669
1	rs743982	20583238	0.0130182	0.000333669
1	rs743983	20583322	0.0130182	0.000333669
1	rs17352761	20583734	0.0130182	0.000333669
1	rs966366	20592340	0.0130182	0.000333669
1	rs3888820	20592875	0.0130182	0.000333669
1	rs743986	20592955	0.0130182	0.000333669
1	rs10753491	20593851	0.0130182	0.000333669
1	rs2017456	20598351	0.0130182	0.000333669
1	rs4655183	20604014	0.0130182	0.000333669
1	rs2142629	20608200	0.0130182	0.000333669
1	rs4422977	20613063	0.0130182	0.000333669
1	rs12044483	20615721	0.0130182	0.000333669
1	rs12080654	20623631	0.0130182	0.000333669
1	rs10799626	20628116	0.0130182	0.000333669
1	rs10916756	20632908	0.0130182	0.000333669
1	rs6676380	20633829	0.0130182	0.000333669
1	rs10916761	20637374	0.0130182	0.000333669
1	rs10916762	20644752	0.0130182	0.000333669
1	rs4655195	20651884	0.0130182	0.000333669
1	rs4655196	20651901	0.0130182	0.000333669
1	rs2072753	20657352	0.0130182	0.000333669
1	rs1883165	20657887	0.0130182	0.000333669
1	rs10916769	20662938	0.0130182	0.000333669
1	rs11580208	20667005	0.0130182	0.000333669
1	rs230182	20678551	0.0130182	0.000333669
1	rs10916774	20683434	0.0130182	0.000333669
1	rs230175	20684705	0.0130182	0.000333669
1	rs2296451	20685997	0.0130182	0.000333669
1	rs230174	20686162	0.0130182	0.000333669
1	rs12045792	20687285	0.0130182	0.000333669
1	rs12141992	20697723	0.0130182	0.000333669
1	rs12049377	20715869	0.0130182	0.000333669
1	rs912813	20728889	0.0130182	0.000333669
1	rs974332	20745485	0.0130182	0.000333669
1	rs764151	20746568	0.0130182	0.000333669
1	rs7547942	20758227	0.0130182	0.000333669
1	rs7513147	20762133	0.0130182	0.000333669
1	rs1555797	20762896	0.0130182	0.000333669
1	rs750070	20769184	0.0130182	0.000333669
1	rs721360	20772487	0.0130182	0.000333669
1	rs390423	20791050	0.0130182	0.000333669
1	rs12741740	20798595	0.0130182	0.000333669
1	rs17412284	20830127	0.0130182	0.000333669
1	rs610763	20834738	0.0130182	0.000333669
1	rs10916806	20855056	0.0130182	0.000333669
1	rs534963	20856977	0.0130182	0.000333669
1	rs6698887	20857064	0.0130182	0.000333669
1	rs661784	20865355	0.0130182	0.000333669
1	rs660423	20865703	0.0130182	0.000333669
1	rs10493000	20865879	0.0130182	0.000333669
1	rs561411	20866328	0.0130182	0.000333669
1	rs645496	20866735	0.0130182	0.000333669
1	rs1764577	20869147	0.0130182	0.000333669
1	rs666501	20872901	0.0130182	0.000333669
1	rs6689263	20882523	0.0130182	0.000333669
1	rs675397	20883422	0.0130182	0.000333669
1	rs7545658	20883503	0.0130182	0.000333669
1	rs7555911	20883522	0.0130182	0.000333669
1	rs12134554	20884941	0.0130182	0.000333669
1	rs1253885	20886767	0.0130182	0.000333669
1	rs657624	20888348	0.0130182	0.000333669
1	rs1253887	20888562	0.0130182	0.000333669
1	rs1253890	20890149	0.0130182	0.000333669
1	rs41415447	20891826	0.0130182	0.000333669
1	rs472055	20893965	0.0130182	0.000333669
1	rs477679	20894618	0.0130182	0.000333669
1	rs530104	20895721	0.0130182	0.000333669
1	rs678980	20911404	0.0130182	0.000333669
1	rs818202	20916791	0.0130182	0.000333669
1	rs577042	20928154	0.0130182	0.000333669
1	rs10916827	20933341	0.0130182	0.000333669
1	rs527912	20934283	0.0130182	0.000333669
1	rs41467355	20934440	0.0130182	0.000333669
1	rs12072318	20943139	0.0130182	0.000333669
1	rs12072405	20943281	0.0130182	0.000333669
1	rs10799651	20952126	0.0130182	0.000333669
1	rs2298298	20964328	0.0130182	0.000333669
1	rs3102071	20968011	0.0130182	0.000333669
1	rs1043424	20977000	0.0130182	0.000333669
1	rs1043443	20977380	0.0130182	0.000333669
1	rs650616	20978058	0.0130182	0.000333669
1	rs10916843	20978137	0.0130182	0.000333669
1	rs622525	20979818	0.0130182	0.000333669
1	rs10799657	20983863	0.0130182	0.000333669
1	rs640742	20984554	0.0130182	0.000333669
1	rs623817	20986078	0.0130182	0.000333669
1	rs2170336	20994952	0.0130182	0.000333669
1	rs12026680	21002802	0.0130182	0.000333669
1	rs535696	21021198	0.0130182	0.000333669
1	rs6702859	21031983	0.0130182	0.000333669
1	rs875015	21033639	0.0130182	0.000333669
1	rs6426644	21035108	0.0130182	0.000333669
1	rs6426645	21035149	0.0130182	0.000333669
1	rs10916851	21040151	0.0130182	0.000333669
1	rs666371	21041555	0.0130182	0.000333669
1	rs519209	21043790	0.0130182	0.000333669
1	rs637990	21047616	0.0130182	0.000333669
1	rs951805	21060356	0.0130182	0.000333669
1	rs12123092	21067001	0.0130182	0.000333669
1	rs667687	21072577	0.0130182	0.000333669
1	rs651085	21097783	0.0130182	0.000333669
1	rs1021077	21106016	0.0130182	0.000333669
1	rs3856173	21114833	0.0130182	0.000333669
1	rs1152998	21124290	0.0130182	0.000333669
1	rs10799665	21152640	0.0130182	0.000333669
1	rs2320590	21155195	0.0130182	0.000333669
1	rs4654874	21156667	0.0130182	0.000333669
1	rs11805169	21156862	0.0130182	0.000333669
1	rs935917	21167102	0.0130182	0.000333669
1	rs17449243	21174429	0.0130182	0.000333669
1	rs10737452	21199764	0.0130182	0.000333669
1	rs10916891	21199974	0.0130182	0.000333669
1	rs6704421	21220674	0.0130182	0.000333669
1	rs4654887	21234923	0.0130182	0.000333669
1	rs10916900	21239059	0.0130182	0.000333669
1	rs6667793	21245835	0.0130182	0.000333669
1	rs16824850	21252646	0.0130182	0.000333669
1	rs6700718	21299363	0.0130182	0.000333669
1	rs12021529	21306161	0.0130182	0.000333669
1	rs2874367	21324491	0.0130182	0.000333669
1	rs6658526	21391314	0.0130182	0.000333669
1	rs1354792	21391875	0.0130182	0.000333669
1	rs10916930	21395357	0.0130182	0.000333669
1	rs4654899	21410231	0.0130182	0.000333669
1	rs12402486	21447935	0.0130182	0.000333669
1	rs10218584	21474480	0.0130182	0.000333669
1	rs6702110	21515906	0.0130182	0.000333669
1	rs3026913	21544601	0.0130182	0.000333669
1	rs6426676	21554319	0.0130182	0.000333669
1	rs9287035	21557691	0.0130182	0.000333669
1	rs2282715	21581765	0.0130182	0.000333669
1	rs212534	21590754	0.0130182	0.000333669
1	rs213051	21621536	0.0130182	0.000333669
1	rs3026837	21639935	0.0130182	0.000333669
1	rs213011	21640395	0.0130182	0.000333669
1	rs169884	21640565	0.0130182	0.000333669
1	rs213012	21642413	0.0130182	0.000333669
1	rs213015	21645891	0.0130182	0.000333669
1	rs213025	21651575	0.0130182	0.000333669
1	rs213035	21655313	0.0130182	0.000333669
1	rs213037	21655884	0.0130182	0.000333669
1	rs3026815	21664475	0.0130182	0.000333669
1	rs2796354	21687854	0.0130182	0.000333669
1	rs2682362	21688141	0.0130182	0.000333669
1	rs785198	21697469	0.0130182	0.000333669
1	rs10916972	21711731	0.0130182	0.000333669
1	rs10916983	21742737	0.0130182	0.000333669
1	rs17420195	21794061	0.0130182	0.000333669
1	rs4654947	21805048	0.0130182	0.000333669
1	rs16825415	21820858	0.0130182	0.000333669
1	rs10799701	21820990	0.0130182	0.000333669
1	rs1780324	21821757	0.0130182	0.000333669
1	rs1697420	21823629	0.0130182	0.000333669
1	rs6667242	21826566	0.0130182	0.000333669
1	rs7535497	21840709	0.0130182	0.000333669
1	rs7523855	21840886	0.0130182	0.000333669
1	rs12116570	21843256	0.0130182	0.000333669
1	rs4654755	21843608	0.0130182	0.000333669
1	rs10493007	21857248	0.0130182	0.000333669
1	rs1780315	21863956	0.0130182	0.000333669
1	rs12141569	21873002	0.0130182	0.000333669
1	rs1697414	21874996	0.0130182	0.000333669
1	rs6658127	21875390	0.0130182	0.000333669
1	rs950922	21880068	0.0130182	0.000333669
1	rs1256334	21891734	0.0130182	0.000333669
1	rs10917008	21894307	0.0130182	0.000333669
1	rs3738097	21894816	0.0130182	0.000333669
1	rs3738095	21894995	0.0130182	0.000333669
1	rs3767145	21895802	0.0130182	0.000333669
1	rs1780320	21899491	0.0130182	0.000333669
1	rs2275370	21900420	0.0130182	0.000333669
1	rs10917021	21917234	0.0130182	0.000333669
1	rs829370	21933193	0.0130182	0.000333669
1	rs12083062	21937317	0.0130182	0.000333669
1	rs829406	21949462	0.0130182	0.000333669
1	rs829411	21953138	0.0130182	0.000333669
1	rs1531829	21953304	0.0130182	0.000333669
1	rs829412	21953436	0.0130182	0.000333669
1	rs6426721	21972480	0.0130182	0.000333669
1	rs4654975	21974834	0.0130182	0.000333669
1	rs829373	21988563	0.0130182	0.000333669
1	rs829377	21993170	0.0130182	0.000333669
1	rs3738091	21997282	0.0130182	0.000333669
1	rs829399	21997978	0.0130182	0.000333669
1	rs3818942	22000026	0.0130182	0.000333669
1	rs17457107	22001421	0.0130182	0.000333669
1	rs3767133	22020152	0.0130182	0.000333669
1	rs3767134	22020328	0.0130182	0.000333669
1	rs333170	22033944	0.0130182	0.000333669
1	rs523504	22038987	0.0130182	0.000333669
1	rs900489	22048651	0.0130182	0.000333669
1	rs333174	22067338	0.0130182	0.000333669
1	rs7526162	22067908	0.0130182	0.000333669
1	rs1384673	22068259	0.0130182	0.000333669
1	rs333195	22077672	0.0130182	0.000333669
1	rs6667223	22088841	0.0130182	0.000333669
1	rs10917043	22121367	0.0130182	0.000333669
1	rs10917047	22124166	0.0130182	0.000333669
1	rs4654770	22147077	0.0130182	0.000333669
1	rs17459139	22160111	0.0130182	0.000333669
1	rs7556412	22168216	0.0130182	0.000333669
1	rs878949	22227091	0.0130182	0.000333669
1	rs2501257	22228836	0.0130182	0.000333669
1	rs6680566	22229090	0.0130182	0.000333669
1	rs1002480	22238775	0.0130182	0.000333669
1	rs6698486	22244023	0.0130182	0.000333669
1	rs17427572	22287866	0.0130182	0.000333669
1	rs12410694	22287941	0.0130182	0.000333669
1	rs8179387	22290156	0.0130182	0.000333669
1	rs10917079	22296307	0.0130182	0.000333669
1	rs3117048	22345093	0.0130182	0.000333669
1	rs2501299	22345647	0.0130182	0.000333669
1	rs760922	22358055	0.0130182	0.000333669
1	rs2473277	22361845	0.0130182	0.000333669
1	rs2501276	22373624	0.0130182	0.000333669
1	rs2473324	22388891	0.0130182	0.000333669
1	rs17837965	22394625	0.0130182	0.000333669
1	rs2473317	22395251	0.0130182	0.000333669
1	rs10917139	22401538	0.0130182	0.000333669
1	rs2056976	22408465	0.0130182	0.000333669
1	rs2056975	22408527	0.0130182	0.000333669
1	rs2056974	22409094	0.0130182	0.000333669
1	rs10917145	22412645	0.0130182	0.000333669
1	rs2268177	22415410	0.0130182	0.000333669
1	rs10917148	22415680	0.0130182	0.000333669
1	rs763442	22415941	0.0130182	0.000333669
1	rs10917152	22425642	0.0130182	0.000333669
1	rs2092322	22435723	0.0130182	0.000333669
1	rs1474646	22442025	0.0130182	0.000333669
1	rs7522784	22442983	0.0130182	0.000333669
1	rs4655023	22444490	0.0130182	0.000333669
1	rs7552004	22444810	0.0130182	0.000333669
1	rs3765351	22445991	0.0130182	0.000333669
1	rs7515106	22473410	0.0130182	0.000333669
1	rs16826658	22485871	0.0130182	0.000333669
1	rs2807357	22491984	0.0130182	0.000333669
1	rs3920498	22492887	0.0130182	0.000333669
1	rs909813	22496703	0.0130182	0.000333669
1	rs2744718	22523727	0.0130182	0.000333669
1	rs10917173	22524136	0.0130182	0.000333669
1	rs2870446	22526814	0.0130182	0.000333669
1	rs2473250	22537649	0.0130182	0.000333669
1	rs1569583	22547352	0.0130182	0.000333669
1	rs2491213	22549397	0.0130182	0.000333669
1	rs2744734	22549729	0.0130182	0.000333669
1	rs732266	22550624	0.0130182	0.000333669
1	rs2010062	22550958	0.0130182	0.000333669
1	rs2744738	22551813	0.0130182	0.000333669
1	rs2505711	22551925	0.0130182	0.000333669
1	rs1806422	22552736	0.0130182	0.000333669
1	rs12749135	22553478	0.0130182	0.000333669
1	rs2807323	22559930	0.0130182	0.000333669
1	rs16826818	22561285	0.0130182	0.000333669
1	rs2807326	22563493	0.0130182	0.000333669
1	rs2807328	22564305	0.0130182	0.000333669
1	rs2744741	22565371	0.0130182	0.000333669
1	rs10917186	22573147	0.0130182	0.000333669
1	rs2744749	22573226	0.0130182	0.000333669
1	rs10489160	22573259	0.0130182	0.000333669
1	rs2744750	22574426	0.0130182	0.000333669
1	rs875975	22575940	0.0130182	0.000333669
1	rs875976	22576398	0.0130182	0.000333669
1	rs2807339	22578063	0.0130182	0.000333669
1	rs4654792	22600672	0.0130182	0.000333669
1	rs909812	22603366	0.0130182	0.000333669
1	rs1076678	22603661	0.0130182	0.000333669
1	rs12737805	22612690	0.0130182	0.000333669
1	rs17360519	22615804	0.0130182	0.000333669
1	rs1980473	22616583	0.0130182	0.000333669
1	rs10917196	22622513	0.0130182	0.000333669
1	rs10799746	22625246	0.0130182	0.000333669
1	rs10917200	22626370	0.0130182	0.000333669
1	rs6426746	22629057	0.0130182	0.000333669
1	rs4654794	22629387	0.0130182	0.000333669
1	rs4589080	22636808	0.0130182	0.000333669
1	rs7531369	22639161	0.0130182	0.000333669
1	rs4598465	22640192	0.0130182	0.000333669
1	rs6690148	22648411	0.0130182	0.000333669
1	rs7524102	22698447	0.0130182	0.000333669
1	rs1317353	22706579	0.0130182	0.000333669
1	rs6426748	22707565	0.0130182	0.000333669
1	rs2185341	22725825	0.0130182	0.000333669
1	rs7543680	22731269	0.0130182	0.000333669
1	rs4394609	22732518	0.0130182	0.000333669
1	rs4609399	22732703	0.0130182	0.000333669
1	rs4409621	22732749	0.0130182	0.000333669
1	rs10799749	22734591	0.0130182	0.000333669
1	rs10917234	22782602	0.0130182	0.000333669
1	rs4233289	22790455	0.0130182	0.000333669
1	rs1769820	22811523	0.0130182	0.000333669
1	rs10917238	22811807	0.0130182	0.000333669
1	rs4655067	22814289	0.0130182	0.000333669
1	rs4655068	22814354	0.0130182	0.000333669
1	rs209753	22821968	0.0130182	0.000333669
1	rs4655071	22827931	0.0130182	0.000333669
1	rs10917243	22831961	0.0130182	0.000333669
1	rs209722	22843428	0.0130182	0.000333669
1	rs7551801	22846452	0.0130182	0.000333669
1	rs12754103	22847797	0.0130182	0.000333669
1	rs3767555	22914160	0.0130182	0.000333669
1	rs10917263	22916671	0.0130182	0.000333669
1	rs209693	22922026	0.0130182	0.000333669
1	rs632684	22932514	0.0130182	0.000333669
1	rs209705	22934644	0.0130182	0.000333669
1	rs186037	22952386	0.0130182	0.000333669
1	rs158762	22952823	0.0130182	0.000333669
1	rs665691	22960354	0.0130182	0.000333669
1	rs12756603	22981876	0.0130182	0.000333669
1	rs12722729	22982066	0.0130182	0.000333669
1	rs631090	22986403	0.0130182	0.000333669
1	rs629409	22986738	0.0130182	0.000333669
1	rs12040131	22989698	0.0130182	0.000333669
1	rs292004	22993714	0.0130182	0.000333669
1	rs294230	23019544	0.0130182	0.000333669
1	rs10917279	23038732	0.0130182	0.000333669
1	rs6695566	23042127	0.0130182	0.000333669
1	rs10917280	23044181	0.0130182	0.000333669
1	rs2869513	23045943	0.0130182	0.000333669
1	rs10753541	23061992	0.0130182	0.000333669
1	rs4263970	23063930	0.0130182	0.000333669
1	rs16827484	23065120	0.0130182	0.000333669
1	rs10917288	23071845	0.0130182	0.000333669
1	rs7516175	23096818	0.0130182	0.000333669
1	rs1561624	23101688	0.0130182	0.000333669
1	rs893961	23118173	0.0130182	0.000333669
1	rs1866792	23123331	0.0130182	0.000333669
1	rs2582036	23128940	0.0130182	0.000333669
1	rs7536195	23142496	0.0130182	0.000333669
1	rs751023	23143778	0.0130182	0.000333669
1	rs12090415	23155231	0.0130182	0.000333669
1	rs6687094	23156289	0.0130182	0.000333669
1	rs12061624	23174163	0.0130182	0.000333669
1	rs7519206	23174591	0.0130182	0.000333669
1	rs16827672	23182684	0.0130182	0.000333669
1	rs7554093	23199402	0.0130182	0.000333669
1	rs309473	23218714	0.0130182	0.000333669
1	rs309543	23225322	0.0130182	0.000333669
1	rs309499	23234946	0.0130182	0.000333669
1	rs2817899	23259627	0.0130182	0.000333669
1	rs4655137	23259641	0.0130182	0.000333669
1	rs6701919	23266340	0.0130182	0.000333669
1	rs2903995	23271504	0.0130182	0.000333669
1	rs620514	23278632	0.0130182	0.000333669
1	rs6426776	23288899	0.0130182	0.000333669
1	rs4655138	23291582	0.0130182	0.000333669
1	rs637168	23294671	0.0130182	0.000333669
1	rs648322	23294839	0.0130182	0.000333669
1	rs6692586	23299906	0.0130182	0.000333669
1	rs10429877	23308554	0.0130182	0.000333669
1	rs4655141	23312025	0.0130182	0.000333669
1	rs12135629	23338899	0.0130182	0.000333669
1	rs522802	23338984	0.0130182	0.000333669
1	rs10917347	23376541	0.0130182	0.000333669
1	rs2235546	23409538	0.0130182	0.000333669
1	rs17278869	23414209	0.0130182	0.000333669
1	rs16827981	23435538	0.0130182	0.000333669
1	rs12408468	23445451	0.0130182	0.000333669
1	rs12038873	23463468	0.0130182	0.000333669
1	rs9426690	23471765	0.0130182	0.000333669
1	rs3845521	23472341	0.0130182	0.000333669
1	rs643492	23501354	0.0130182	0.000333669
1	rs2806561	23504795	0.0130182	0.000333669
1	rs1757042	23505894	0.0130182	0.000333669
1	rs2806566	23507172	0.0130182	0.000333669
1	rs2776815	23510584	0.0130182	0.000333669
1	rs6704440	23513047	0.0130182	0.000333669
1	rs676643	23521340	0.0130182	0.000333669
1	rs2806570	23527005	0.0130182	0.000333669
1	rs10917360	23539010	0.0130182	0.000333669
1	rs7519093	23541078	0.0130182	0.000333669
1	rs4655151	23551359	0.0130182	0.000333669
1	rs1122096	23554666	0.0130182	0.000333669
1	rs2144732	23577666	0.0130182	0.000333669
1	rs10753554	23619009	0.0130182	0.000333669
1	rs17489856	23633381	0.0130182	0.000333669
1	rs1535179	23639009	0.0130182	0.000333669
1	rs3765941	23639549	0.0130182	0.000333669
1	rs1198494	23684977	0.0130182	0.000333669
1	rs604742	23685785	0.0130182	0.000333669
1	rs601786	23686798	0.0130182	0.000333669
1	rs644749	23687827	0.0130182	0.000333669
1	rs12127143	23690673	0.0130182	0.000333669
1	rs588641	23694021	0.0130182	0.000333669
1	rs10753555	23703118	0.0130182	0.000333669
1	rs6666439	23706653	0.0130182	0.000333669
1	rs651542	23707401	0.0130182	0.000333669
1	rs10737472	23708919	0.0130182	0.000333669
1	rs2092933	23711376	0.0130182	0.000333669
1	rs649458	23712528	0.0130182	0.000333669
1	rs1767141	23734350	0.0130182	0.000333669
1	rs2156087	23743581	0.0130182	0.000333669
1	rs946268	23747766	0.0130182	0.000333669
1	rs1198430	23755513	0.0130182	0.000333669
1	rs1198431	23755716	0.0130182	0.000333669
1	rs1198432	23756155	0.0130182	0.000333669
1	rs1198433	23756695	0.0130182	0.000333669
1	rs1198434	23758134	0.0130182	0.000333669
1	rs1077514	23766233	0.0130182	0.000333669
1	rs17184553	23767487	0.0130182	0.000333669
1	rs1555024	23786203	0.0130182	0.000333669
1	rs7523811	23789567	0.0130182	0.000333669
1	rs7546989	23789698	0.0130182	0.000333669
1	rs3218203	23837560	0.0130182	0.000333669
1	rs3218177	23845288	0.0130182	0.000333669
1	rs2038027	23848042	0.0130182	0.000333669
1	rs4649097	23887880	0.0130182	0.000333669
1	rs4514282	23912167	0.0130182	0.000333669
1	rs4649100	23927929	0.0130182	0.000333669
1	rs2811985	23939012	0.0130182	0.000333669
1	rs6677615	23942802	0.0130182	0.000333669
1	rs2864884	23945443	0.0130182	0.000333669
1	rs12084240	23980452	0.0130182	0.000333669
1	rs6703825	23996453	0.0130182	0.000333669
1	rs4316398	24003426	0.0130182	0.000333669
1	rs2864705	24004099	0.0130182	0.000333669
1	rs571479	24053465	0.0130182	0.000333669
1	rs550850	24072355	0.0130182	0.000333669
1	rs2076346	24083649	0.0130182	0.000333669
1	rs4237	24114129	0.0130182	0.000333669
1	rs2256179	24132305	0.0130182	0.000333669
1	rs4649166	24382234	0.0130182	0.000333669
1	rs6424148	24382484	0.0130182	0.000333669
1	rs4649167	24386377	0.0130182	0.000333669
1	rs12404800	24390377	0.0130182	0.000333669
1	rs16829059	24391742	0.0130182	0.000333669
1	rs10903077	24393282	0.0130182	0.000333669
1	rs11249102	24401199	0.0130182	0.000333669
1	rs12719820	24404988	0.0130182	0.000333669
1	rs12562826	24405073	0.0130182	0.000333669
1	rs12562385	24405166	0.0130182	0.000333669
1	rs4308923	24405339	0.0130182	0.000333669
1	rs4649175	24406647	0.0130182	0.000333669
1	rs4313343	24408414	0.0130182	0.000333669
1	rs4320728	24409165	0.0130182	0.000333669
1	rs4487973	24417868	0.0130182	0.000333669
1	rs11249142	24421804	0.0130182	0.000333669
1	rs12568789	24422626	0.0130182	0.000333669
1	rs11249201	24452399	0.0130182	0.000333669
1	rs16829204	24454688	0.0130182	0.000333669
1	rs4448470	24471200	0.0130182	0.000333669
1	rs4648940	24475177	0.0130182	0.000333669
1	rs4330872	24476370	0.0130182	0.000333669
1	rs11249017	24496662	0.0130182	0.000333669
1	rs12128905	24497000	0.0130182	0.000333669
1	rs7532146	24510932	0.0130182	0.000333669
1	rs11249024	24527095	0.0130182	0.000333669
1	rs16860738	24532144	0.0130182	0.000333669
1	rs11249039	24552835	0.0130182	0.000333669
1	rs11249045	24557760	0.0130182	0.000333669
1	rs4648955	24568090	0.0130182	0.000333669
1	rs7516592	24572080	0.0130182	0.000333669
1	rs12045815	24580993	0.0130182	0.000333669
1	rs11249057	24581493	0.0130182	0.000333669
1	rs12088212	24582162	0.0130182	0.000333669
1	rs6424169	24590691	0.0130182	0.000333669
1	rs4648858	24606559	0.0130182	0.000333669
1	rs7535789	24607419	0.0130182	0.000333669
1	rs12403824	24609753	0.0130182	0.000333669
1	rs12121909	24610584	0.0130182	0.000333669
1	rs1572786	24616294	0.0130182	0.000333669
1	rs12563854	24617989	0.0130182	0.000333669
1	rs11249073	24621301	0.0130182	0.000333669
1	rs7514013	24630465	0.0130182	0.000333669
1	rs11249081	24632290	0.0130182	0.000333669
1	rs1099285	24636200	0.0130182	0.000333669
1	rs635539	24641335	0.0130182	0.000333669
1	rs12401714	24666934	0.0130182	0.000333669
1	rs3887581	24669794	0.0130182	0.000333669
1	rs11591176	24675461	0.0130182	0.000333669
1	rs7537875	24695151	0.0130182	0.000333669
1	rs12135404	24704263	0.0130182	0.000333669
1	rs11249097	24707883	0.0130182	0.000333669
1	rs527567	24711120	0.0130182	0.000333669
1	rs10489439	24714396	0.0130182	0.000333669
1	rs520206	24716889	0.0130182	0.000333669
1	rs6696136	24738842	0.0130182	0.000333669
1	rs6694932	24743603	0.0130182	0.000333669
1	rs760967	24743783	0.0130182	0.000333669
1	rs1016209	24745615	0.0130182	0.000333669
1	rs760969	24745704	0.0130182	0.000333669
1	rs12125143	24746205	0.0130182	0.000333669
1	rs6686862	24748310	0.0130182	0.000333669
1	rs6687289	24748774	0.0130182	0.000333669
1	rs2235550	24748829	0.0130182	0.000333669
1	rs10489442	24749079	0.0130182	0.000333669
1	rs12129892	24749377	0.0130182	0.000333669
1	rs10489443	24749706	0.0130182	0.000333669
1	rs7542174	24764754	0.0130182	0.000333669
1	rs7534396	24764915	0.0130182	0.000333669
1	rs9424363	24773803	0.0130182	0.000333669
1	rs195700	24810069	0.0130182	0.000333669
1	rs196398	24833936	0.0130182	0.000333669
1	rs196416	24855193	0.0130182	0.000333669
1	rs11231	24863285	0.0130182	0.000333669
1	rs2809964	24875490	0.0130182	0.000333669
1	rs6424106	24898453	0.0130182	0.000333669
1	rs12138020	24901863	0.0130182	0.000333669
1	rs6687818	24901998	0.0130182	0.000333669
1	rs12129478	24904255	0.0130182	0.000333669
1	rs11249138	24910319	0.0130182	0.000333669
1	rs9328948	24917456	0.0130182	0.000333669
1	rs9729036	24917543	0.0130182	0.000333669
1	rs4425931	24927001	0.0130182	0.000333669
1	rs4553122	24927561	0.0130182	0.000333669
1	rs4378146	24927625	0.0130182	0.000333669
1	rs2105184	24954966	0.0130182	0.000333669
1	rs4233039	25021181	0.0130182	0.000333669
1	rs11249163	25022055	0.0130182	0.000333669
1	rs3122037	25043780	0.0130182	0.000333669
1	rs3131511	25043881	0.0130182	0.000333669
1	rs4601530	25044111	0.0130182	0.000333669
1	rs3131505	25059428	0.0130182	0.000333669
1	rs1538416	25064001	0.0130182	0.000333669
1	rs3131502	25066448	0.0130182	0.000333669
1	rs1890449	25075801	0.0130182	0.000333669
1	rs6604978	25090446	0.0130182	0.000333669
1	rs11587431	25186695	0.0130182	0.000333669
1	rs2361150	25194299	0.0130182	0.000333669
1	rs3131521	25199499	0.0130182	0.000333669
1	rs2223365	25206404	0.0130182	0.000333669
1	rs4649033	25207629	0.0130182	0.000333669
1	rs7513064	25216031	0.0130182	0.000333669
1	rs7513066	25216046	0.0130182	0.000333669
1	rs11249196	25216152	0.0130182	0.000333669
1	rs10458603	25216165	0.0130182	0.000333669
1	rs9438856	25220541	0.0130182	0.000333669
1	rs7553295	25224010	0.0130182	0.000333669
1	rs9438859	25224321	0.0130182	0.000333669
1	rs4648884	25261386	0.0130182	0.000333669
1	rs10903115	25261696	0.0130182	0.000333669
1	rs11249204	25261740	0.0130182	0.000333669
1	rs4478762	25281015	0.0130182	0.000333669
1	rs1006265	25281043	0.0130182	0.000333669
1	rs1848186	25282856	0.0130182	0.000333669
1	rs4648890	25293941	0.0130182	0.000333669
1	rs7536848	25294345	0.0130182	0.000333669
1	rs10903118	25294878	0.0130182	0.000333669
1	rs7529070	25295580	0.0130182	0.000333669
1	rs11249215	25297184	0.0130182	0.000333669
1	rs11581762	25298408	0.0130182	0.000333669
1	rs311438	25320236	0.0130182	0.000333669
1	rs10794668	25322777	0.0130182	0.000333669
1	rs10903123	25326549	0.0130182	0.000333669
1	rs1555220	25337587	0.0130182	0.000333669
1	rs10489161	25338799	0.0130182	0.000333669
1	rs11249242	25345010	0.0130182	0.000333669
1	rs12027713	25353946	0.0130182	0.000333669
1	rs451171	25366624	0.0130182	0.000333669
1	rs430022	25369238	0.0130182	0.000333669
1	rs1739124	25370099	0.0130182	0.000333669
1	rs311441	25372257	0.0130182	0.000333669
1	rs11248972	25377166	0.0130182	0.000333669
1	rs10437112	25384437	0.0130182	0.000333669
1	rs11582016	25392127	0.0130182	0.000333669
1	rs448385	25395133	0.0130182	0.000333669
1	rs380149	25395759	0.0130182	0.000333669
1	rs443523	25403783	0.0130182	0.000333669
1	rs10493026	25407854	0.0130182	0.000333669
1	rs178135	25408433	0.0130182	0.000333669
1	rs311482	25408465	0.0130182	0.000333669
1	rs311481	25408519	0.0130182	0.000333669
1	rs311480	25408928	0.0130182	0.000333669
1	rs7533661	25413466	0.0130182	0.000333669
1	rs311473	25415682	0.0130182	0.000333669
1	rs7514417	25447389	0.0130182	0.000333669
1	rs4560984	25449410	0.0130182	0.000333669
1	rs11248985	25452437	0.0130182	0.000333669
1	rs2753320	25459432	0.0130182	0.000333669
1	rs11804893	25462079	0.0130182	0.000333669
1	rs12744222	25463851	0.0130182	0.000333669
1	rs12122408	25464820	0.0130182	0.000333669
1	rs2143163	25473290	0.0130182	0.000333669
1	rs926461	25486203	0.0130182	0.000333669
1	rs6681610	25488413	0.0130182	0.000333669
1	rs9438893	25488741	0.0130182	0.000333669
1	rs10158481	25497792	0.0130182	0.000333669
1	rs926438	25753638	0.0130182	0.000333669
1	rs11802413	25760920	0.0130182	0.000333669
1	rs10903129	25768937	0.0130182	0.000333669
1	rs3924486	25892880	0.0130182	0.000333669
1	rs4075441	25907087	0.0130182	0.000333669
1	rs3767910	25967562	0.0130182	0.000333669
1	rs3014717	25978927	0.0130182	0.000333669
1	rs3014715	25980131	0.0130182	0.000333669
1	rs2982313	25999517	0.0130182	0.000333669
1	rs2744778	26013252	0.0130182	0.000333669
1	rs2786864	26014024	0.0130182	0.000333669
1	rs2786867	26015837	0.0130182	0.000333669
1	rs2744780	26020784	0.0130182	0.000333669
1	rs2744784	26030613	0.0130182	0.000333669
1	rs1971442	26031014	0.0130182	0.000333669
1	rs2744785	26032034	0.0130182	0.000333669
1	rs2982292	26040139	0.0130182	0.000333669
1	rs2744772	26062656	0.0130182	0.000333669
1	rs807267	26069507	0.0130182	0.000333669
1	rs807262	26081051	0.0130182	0.000333669
1	rs4659378	26087744	0.0130182	0.000333669
1	rs1415757	26091837	0.0130182	0.000333669
1	rs3820515	26092248	0.0130182	0.000333669
1	rs760600	26101163	0.0130182	0.000333669
1	rs12043011	26106769	0.0130182	0.000333669
1	rs6694897	26118299	0.0130182	0.000333669
1	rs7549097	26129438	0.0130182	0.000333669
1	rs4659382	26134926	0.0130182	0.000333669
1	rs10794511	26141179	0.0130182	0.000333669
1	rs1044183	26144545	0.0130182	0.000333669
1	rs213632	26167843	0.0130182	0.000333669
1	rs213628	26171550	0.0130182	0.000333669
1	rs2565033	26175369	0.0130182	0.000333669
1	rs2745537	26175846	0.0130182	0.000333669
1	rs159523	26215316	0.0130182	0.000333669
1	rs12037513	26224633	0.0130182	0.000333669
1	rs182455	26234983	0.0130182	0.000333669
1	rs298435	26258544	0.0130182	0.000333669
1	rs10902707	26266697	0.0130182	0.000333669
1	rs2782820	26267260	0.0130182	0.000333669
1	rs2992068	26275548	0.0130182	0.000333669
1	rs2992064	26278253	0.0130182	0.000333669
1	rs298456	26283961	0.0130182	0.000333669
1	rs298457	26284117	0.0130182	0.000333669
1	rs11247834	26295770	0.0130182	0.000333669
1	rs298443	26304999	0.0130182	0.000333669
1	rs4659400	26305225	0.0130182	0.000333669
1	rs1469512	26309193	0.0130182	0.000333669
1	rs10902716	26311408	0.0130182	0.000333669
1	rs1932067	26322081	0.0130182	0.000333669
1	rs11247842	26327671	0.0130182	0.000333669
1	rs4659401	26327825	0.0130182	0.000333669
1	rs17163470	26351382	0.0130182	0.000333669
1	rs4659404	26365374	0.0130182	0.000333669
1	rs11247851	26370267	0.0130182	0.000333669
1	rs1317709	26384690	0.0130182	0.000333669
1	rs2275949	26385150	0.0130182	0.000333669
1	rs3008231	26402023	0.0130182	0.000333669
1	rs3008419	26402820	0.0130182	0.000333669
1	rs2783639	26429437	0.0130182	0.000333669
1	rs1981135	26447739	0.0130182	0.000333669
1	rs17356867	26448849	0.0130182	0.000333669
1	rs17257127	26452386	0.0130182	0.000333669
1	rs1335759	26471743	0.0130182	0.000333669
1	rs4281320	26474439	0.0130182	0.000333669
1	rs868551	26475521	0.0130182	0.000333669
1	rs2783626	26501044	0.0130182	0.000333669
1	rs2783631	26504756	0.0130182	0.000333669
1	rs17163666	26525383	0.0130182	0.000333669
1	rs17163713	26547316	0.0130182	0.000333669
1	rs6598947	26560051	0.0130182	0.000333669
1	rs2050475	26565665	0.0130182	0.000333669
1	rs17163749	26568165	0.0130182	0.000333669
1	rs10902724	26576032	0.0130182	0.000333669
1	rs11247893	26597086	0.0130182	0.000333669
1	rs12757113	26597144	0.0130182	0.000333669
1	rs7541333	26622889	0.0130182	0.000333669
1	rs4290051	26624327	0.0130182	0.000333669
1	rs3795684	26632781	0.0130182	0.000333669
1	rs12726972	26639634	0.0130182	0.000333669
1	rs4659372	26657685	0.0130182	0.000333669
1	rs11247921	26665602	0.0130182	0.000333669
1	rs10902741	26666809	0.0130182	0.000333669
1	rs11247926	26673220	0.0130182	0.000333669
1	rs7556628	26685190	0.0130182	0.000333669
1	rs6703878	26698938	0.0130182	0.000333669
1	rs11584185	26699103	0.0130182	0.000333669
1	rs11591111	26725432	0.0130182	0.000333669
1	rs11247950	26726837	0.0130182	0.000333669
1	rs4360511	26727205	0.0130182	0.000333669
1	rs7556500	26729574	0.0130182	0.000333669
1	rs11578260	26739933	0.0130182	0.000333669
1	rs6697410	26756209	0.0130182	0.000333669
1	rs3127011	26782680	0.0130182	0.000333669
1	rs4659444	26825116	0.0130182	0.000333669
1	rs1982525	26825582	0.0130182	0.000333669
1	rs10794535	26857954	0.0130182	0.000333669
1	rs282177	26899125	0.0130182	0.000333669
1	rs6666757	26902694	0.0130182	0.000333669
1	rs406985	26903570	0.0130182	0.000333669
1	rs566421	26909666	0.0130182	0.000333669
1	rs12137317	26940681	0.0130182	0.000333669
1	rs4589135	27041714	0.0130182	0.000333669
1	rs11247596	27093657	0.0130182	0.000333669
1	rs17162311	27174966	0.0130182	0.000333669
1	rs11581460	27242009	0.0130182	0.000333669
1	rs17162339	27252823	0.0130182	0.000333669
1	rs4970469	27312816	0.0130182	0.000333669
1	rs2256674	27375717	0.0130182	0.000333669
1	rs517249	27380879	0.0130182	0.000333669
1	rs522016	27381440	0.0130182	0.000333669
1	rs12123077	27437217	0.0130182	0.000333669
1	rs4631721	27468019	0.0130182	0.000333669
1	rs11247612	27475489	0.0130182	0.000333669
1	rs11247613	27475785	0.0130182	0.000333669
1	rs7546453	27479242	0.0130182	0.000333669
1	rs12402451	27488299	0.0130182	0.000333669
1	rs12751422	27493679	0.0130182	0.000333669
1	rs10751722	27543523	0.0130182	0.000333669
1	rs7515122	27556457	0.0130182	0.000333669
1	rs12752623	27628545	0.0130182	0.000333669
1	rs2504784	27716697	0.0130182	0.000333669
1	rs743043	27742831	0.0130182	0.000333669
1	rs2474293	27755669	0.0130182	0.000333669
1	rs2504772	27755909	0.0130182	0.000333669
1	rs6598886	27849300	0.0130182	0.000333669
1	rs17357586	27873001	0.0130182	0.000333669
1	rs4908343	27931698	0.0130182	0.000333669
1	rs1292081	27971502	0.0130182	0.000333669
1	rs1767523	28056342	0.0130182	0.000333669
1	rs17362501	28160199	0.0130182	0.000333669
1	rs6564	28212975	0.0130182	0.000333669
1	rs1474908	28213213	0.0130182	0.000333669
1	rs10751725	28216191	0.0130182	0.000333669
1	rs17257252	28220484	0.0130182	0.000333669
1	rs3766396	28221554	0.0130182	0.000333669
1	rs2295367	28224312	0.0130182	0.000333669
1	rs6598912	28233289	0.0130182	0.000333669
1	rs7535816	28234054	0.0130182	0.000333669
1	rs7536088	28234325	0.0130182	0.000333669
1	rs7524082	28264081	0.0130182	0.000333669
1	rs11247729	28264659	0.0130182	0.000333669
1	rs11247730	28270737	0.0130182	0.000333669
1	rs6699701	28298951	0.0130182	0.000333669
1	rs7549174	28319484	0.0130182	0.000333669
1	rs6691100	28339288	0.0130182	0.000333669
1	rs12137852	28387181	0.0130182	0.000333669
1	rs2790717	28391482	0.0130182	0.000333669
1	rs6678050	28424910	0.0130182	0.000333669
1	rs516140	28437824	0.0130182	0.000333669
1	rs905909	28519852	0.0130182	0.000333669
1	rs905907	28520233	0.0130182	0.000333669
1	rs9508	28564279	0.0130182	0.000333669
1	rs576550	28566608	0.0130182	0.000333669
1	rs12129745	28572317	0.0130182	0.000333669
1	rs7532379	28604673	0.0130182	0.000333669
1	rs11247766	28605319	0.0130182	0.000333669
1	rs7528486	28641825	0.0130182	0.000333669
1	rs4908398	28676095	0.0130182	0.000333669
1	rs6682922	28690171	0.0130182	0.000333669
1	rs5013826	28729142	0.0130182	0.000333669
1	rs11247807	28729564	0.0130182	0.000333669
1	rs10915199	28813922	0.0130182	0.000333669
1	rs2840757	28832923	0.0130182	0.000333669
1	rs2227977	28864435	0.0130182	0.000333669
1	rs1342086	28905566	0.0130182	0.000333669
1	rs4316338	28950862	0.0130182	0.000333669
1	rs6673481	28990270	0.0130182	0.000333669
1	rs12403009	29047110	0.0130182	0.000333669
1	rs4654320	29059362	0.0130182	0.000333669
1	rs7520756	29080166	0.0130182	0.000333669
1	rs1317364	29100792	0.0130182	0.000333669
1	rs4654322	29151245	0.0130182	0.000333669
1	rs419335	29151844	0.0130182	0.000333669
1	rs482692	29154255	0.0130182	0.000333669
1	rs760589	29162465	0.0130182	0.000333669
1	rs760588	29162568	0.0130182	0.000333669
1	rs10753331	29164582	0.0130182	0.000333669
1	rs529520	29174946	0.0130182	0.000333669
1	rs204069	29194818	0.0130182	0.000333669
1	rs157216	29208956	0.0130182	0.000333669
1	rs157217	29208997	0.0130182	0.000333669
1	rs10915207	29223377	0.0130182	0.000333669
1	rs203279	29242454	0.0130182	0.000333669
1	rs150088	29262533	0.0130182	0.000333669
1	rs10158728	29280265	0.0130182	0.000333669
1	rs204059	29280410	0.0130182	0.000333669
1	rs204058	29281720	0.0130182	0.000333669
1	rs4654383	29283564	0.0130182	0.000333669
1	rs12021667	29311074	0.0130182	0.000333669
1	rs2985327	29319480	0.0130182	0.000333669
1	rs2985338	29369884	0.0130182	0.000333669
1	rs2985340	29371499	0.0130182	0.000333669
1	rs2452767	29418960	0.0130182	0.000333669
1	rs578800	29437106	0.0130182	0.000333669
1	rs2452783	29472435	0.0130182	0.000333669
1	rs3094740	29507647	0.0130182	0.000333669
1	rs3103882	29518293	0.0130182	0.000333669
1	rs16838019	29540532	0.0130182	0.000333669
1	rs2503009	29559613	0.0130182	0.000333669
1	rs2503006	29562070	0.0130182	0.000333669
1	rs12057666	29571758	0.0130182	0.000333669
1	rs2068388	29572554	0.0130182	0.000333669
1	rs2131556	29579826	0.0130182	0.000333669
1	rs34330061	29604749	0.0130182	0.000333669
1	rs17262440	29604772	0.0130182	0.000333669
1	rs2319403	29620756	0.0130182	0.000333669
1	rs7518159	29621460	0.0130182	0.000333669
1	rs3737606	29630956	0.0130182	0.000333669
1	rs2235937	29631909	0.0130182	0.000333669
1	rs1997865	29643881	0.0130182	0.000333669
1	rs1045453	29644328	0.0130182	0.000333669
1	rs1062921	29652675	0.0130182	0.000333669
1	rs9426418	29653836	0.0130182	0.000333669
1	rs12402313	29655656	0.0130182	0.000333669
1	rs16838142	29670073	0.0130182	0.000333669
1	rs761430	29678774	0.0130182	0.000333669
1	rs11585813	29681060	0.0130182	0.000333669
1	rs6426356	29685790	0.0130182	0.000333669
1	rs10915269	29754252	0.0130182	0.000333669
1	rs10915270	29754385	0.0130182	0.000333669
1	rs977497	29754433	0.0130182	0.000333669
1	rs10915271	29754510	0.0130182	0.000333669
1	rs9426351	29755757	0.0130182	0.000333669
1	rs1359465	29756066	0.0130182	0.000333669
1	rs16838247	29760646	0.0130182	0.000333669
1	rs4459076	29763065	0.0130182	0.000333669
1	rs11588554	29764426	0.0130182	0.000333669
1	rs2182111	29764800	0.0130182	0.000333669
1	rs4654342	29765644	0.0130182	0.000333669
1	rs7514423	29778113	0.0130182	0.000333669
1	rs12049158	29782223	0.0130182	0.000333669
1	rs4654352	29789343	0.0130182	0.000333669
1	rs927727	29793205	0.0130182	0.000333669
1	rs4654355	29794279	0.0130182	0.000333669
1	rs9426458	29796645	0.0130182	0.000333669
1	rs6701048	29803454	0.0130182	0.000333669
1	rs6678182	29831519	0.0130182	0.000333669
1	rs9426278	29835788	0.0130182	0.000333669
1	rs12069708	29854675	0.0130182	0.000333669
1	rs12071830	29854740	0.0130182	0.000333669
1	rs10915172	29856844	0.0130182	0.000333669
1	rs7547083	29859057	0.0130182	0.000333669
1	rs7537024	29859210	0.0130182	0.000333669
1	rs6426342	29859764	0.0130182	0.000333669
1	rs6426343	29865107	0.0130182	0.000333669
1	rs3934509	29870824	0.0130182	0.000333669
1	rs1111382	30061852	0.0130182	0.000333669
1	rs10914282	30062973	0.0130182	0.000333669
1	rs4949306	30072549	0.0130182	0.000333669
1	rs4949293	30078801	0.0130182	0.000333669
1	rs271321	30098510	0.0130182	0.000333669
1	rs2095522	30100061	0.0130182	0.000333669
1	rs1866970	30103672	0.0130182	0.000333669
1	rs271313	30104144	0.0130182	0.000333669
1	rs9442466	30111858	0.0130182	0.000333669
1	rs692787	30117517	0.0130182	0.000333669
1	rs9442461	30121585	0.0130182	0.000333669
1	rs271372	30126979	0.0130182	0.000333669
1	rs187954	30134604	0.0130182	0.000333669
1	rs175250	30134671	0.0130182	0.000333669
1	rs12023207	30135007	0.0130182	0.000333669
1	rs271364	30136721	0.0130182	0.000333669
1	rs271363	30137055	0.0130182	0.000333669
1	rs1596105	30138732	0.0130182	0.000333669
1	rs2889445	30144300	0.0130182	0.000333669
1	rs11579523	30144630	0.0130182	0.000333669
1	rs12037860	30147239	0.0130182	0.000333669
1	rs10915121	30148454	0.0130182	0.000333669
1	rs166604	30148652	0.0130182	0.000333669
1	rs9661274	30149249	0.0130182	0.000333669
1	rs520527	30149566	0.0130182	0.000333669
1	rs271353	30151776	0.0130182	0.000333669
1	rs271351	30152120	0.0130182	0.000333669
1	rs271350	30152994	0.0130182	0.000333669
1	rs271344	30156975	0.0130182	0.000333669
1	rs387232	30157559	0.0130182	0.000333669
1	rs10914188	30175278	0.0130182	0.000333669
1	rs12141268	30175592	0.0130182	0.000333669
1	rs4259710	30184426	0.0130182	0.000333669
1	rs894216	30185088	0.0130182	0.000333669
1	rs16832830	30204211	0.0130182	0.000333669
1	rs12030036	30204992	0.0130182	0.000333669
1	rs2377059	30212565	0.0130182	0.000333669
1	rs11582710	30213771	0.0130182	0.000333669
1	rs11584521	30215072	0.0130182	0.000333669
1	rs995197	30215680	0.0130182	0.000333669
1	rs1348199	30219424	0.0130182	0.000333669
1	rs735207	30222137	0.0130182	0.000333669
1	rs10914323	30223123	0.0130182	0.000333669
1	rs17262734	30225125	0.0130182	0.000333669
1	rs2121954	30246262	0.0130182	0.000333669
1	rs1868302	30259725	0.0130182	0.000333669
1	rs2376727	30261280	0.0130182	0.000333669
1	rs6425878	30262312	0.0130182	0.000333669
1	rs12117184	30264883	0.0130182	0.000333669
1	rs6691847	30265652	0.0130182	0.000333669
1	rs12748731	30301308	0.0130182	0.000333669
1	rs12042943	30301908	0.0130182	0.000333669
1	rs749663	30308744	0.0130182	0.000333669
1	rs895785	30310877	0.0130182	0.000333669
1	rs10798897	30318753	0.0130182	0.000333669
1	rs2377161	30320043	0.0130182	0.000333669
1	rs7513406	30346741	0.0130182	0.000333669
1	rs729851	30356391	0.0130182	0.000333669
1	rs2197783	30359165	0.0130182	0.000333669
1	rs11584587	30361661	0.0130182	0.000333669
1	rs1597171	30361717	0.0130182	0.000333669
1	rs4949511	30367470	0.0130182	0.000333669
1	rs1550970	30367645	0.0130182	0.000333669
1	rs4949512	30368063	0.0130182	0.000333669
1	rs895793	30369569	0.0130182	0.000333669
1	rs10753261	30369659	0.0130182	0.000333669
1	rs6673004	30370065	0.0130182	0.000333669
1	rs10753263	30370297	0.0130182	0.000333669
1	rs10753264	30370315	0.0130182	0.000333669
1	rs10798912	30370379	0.0130182	0.000333669
1	rs4949516	30376692	0.0130182	0.000333669
1	rs6662560	30376728	0.0130182	0.000333669
1	rs2084436	30382007	0.0130182	0.000333669
1	rs268955	30393790	0.0130182	0.000333669
1	rs10798921	30399109	0.0130182	0.000333669
1	rs12074244	30401563	0.0130182	0.000333669
1	rs1354366	30415774	0.0130182	0.000333669
1	rs10798928	30417560	0.0130182	0.000333669
1	rs11583644	30419370	0.0130182	0.000333669
1	rs11583665	30419456	0.0130182	0.000333669
1	rs4949522	30420739	0.0130182	0.000333669
1	rs4949238	30422596	0.0130182	0.000333669
1	rs10914667	30423829	0.0130182	0.000333669
1	rs1009080	30431560	0.0130182	0.000333669
1	rs4949526	30432219	0.0130182	0.000333669
1	rs368407	30439988	0.0130182	0.000333669
1	rs17263039	30444979	0.0130182	0.000333669
1	rs10798973	30464420	0.0130182	0.000333669
1	rs10798975	30465387	0.0130182	0.000333669
1	rs10798985	30477109	0.0130182	0.000333669
1	rs427552	30478773	0.0130182	0.000333669
1	rs373316	30485510	0.0130182	0.000333669
1	rs4949242	30487394	0.0130182	0.000333669
1	rs372940	30488561	0.0130182	0.000333669
1	rs437063	30490594	0.0130182	0.000333669
1	rs366842	30490713	0.0130182	0.000333669
1	rs414541	30490743	0.0130182	0.000333669
1	rs388520	30491028	0.0130182	0.000333669
1	rs267719	30499408	0.0130182	0.000333669
1	rs370325	30521571	0.0130182	0.000333669
1	rs1391489	30522300	0.0130182	0.000333669
1	rs17341662	30523069	0.0130182	0.000333669
1	rs12727851	30523407	0.0130182	0.000333669
1	rs1503772	30523923	0.0130182	0.000333669
1	rs422481	30529134	0.0130182	0.000333669
1	rs421255	30529471	0.0130182	0.000333669
1	rs391479	30530885	0.0130182	0.000333669
1	rs408953	30530913	0.0130182	0.000333669
1	rs433112	30531039	0.0130182	0.000333669
1	rs391725	30532738	0.0130182	0.000333669
1	rs419527	30532849	0.0130182	0.000333669
1	rs746758	30536711	0.0130182	0.000333669
1	rs1149062	30542203	0.0130182	0.000333669
1	rs267665	30545722	0.0130182	0.000333669
1	rs403013	30553542	0.0130182	0.000333669
1	rs10799079	30590082	0.0130182	0.000333669
1	rs12143885	30593355	0.0130182	0.000333669
1	rs7541381	30600504	0.0130182	0.000333669
1	rs10799080	30619205	0.0130182	0.000333669
1	rs1543424	30619464	0.0130182	0.000333669
1	rs2748702	30619866	0.0130182	0.000333669
1	rs1321117	30627619	0.0130182	0.000333669
1	rs2180233	30627712	0.0130182	0.000333669
1	rs7537205	30635652	0.0130182	0.000333669
1	rs6678179	30637397	0.0130182	0.000333669
1	rs6425864	30639236	0.0130182	0.000333669
1	rs7530575	30639318	0.0130182	0.000333669
1	rs6425866	30641646	0.0130182	0.000333669
1	rs6704040	30644674	0.0130182	0.000333669
1	rs877117	30659172	0.0130182	0.000333669
1	rs6425879	30659437	0.0130182	0.000333669
1	rs6425880	30659498	0.0130182	0.000333669
1	rs7523165	30660403	0.0130182	0.000333669
1	rs976189	30662538	0.0130182	0.000333669
1	rs976190	30662850	0.0130182	0.000333669
1	rs10915041	30665519	0.0130182	0.000333669
1	rs12124046	30672845	0.0130182	0.000333669
1	rs2142714	30692598	0.0130182	0.000333669
1	rs2142713	30692648	0.0130182	0.000333669
1	rs16833425	30696374	0.0130182	0.000333669
1	rs6684063	30699340	0.0130182	0.000333669
1	rs1884394	30706335	0.0130182	0.000333669
1	rs2377270	30706931	0.0130182	0.000333669
1	rs2205841	30707291	0.0130182	0.000333669
1	rs1022490	30712926	0.0130182	0.000333669
1	rs1028313	30713476	0.0130182	0.000333669
1	rs7525079	30716585	0.0130182	0.000333669
1	rs1321116	30718248	0.0130182	0.000333669
1	rs12064439	30720494	0.0130182	0.000333669
1	rs4333892	30738432	0.0130182	0.000333669
1	rs2142716	30739134	0.0130182	0.000333669
1	rs1028312	30739299	0.0130182	0.000333669
1	rs730842	30741496	0.0130182	0.000333669
1	rs730841	30741656	0.0130182	0.000333669
1	rs909624	30741950	0.0130182	0.000333669
1	rs6684672	30749757	0.0130182	0.000333669
1	rs396577	30756280	0.0130182	0.000333669
1	rs107550	30762238	0.0130182	0.000333669
1	rs117312	30789207	0.0130182	0.000333669
1	rs117311	30789341	0.0130182	0.000333669
1	rs16833570	30789775	0.0130182	0.000333669
1	rs6688031	30802598	0.0130182	0.000333669
1	rs12072075	30807199	0.0130182	0.000333669
1	rs4949578	30808552	0.0130182	0.000333669
1	rs10915084	30810851	0.0130182	0.000333669
1	rs437628	30810942	0.0130182	0.000333669
1	rs2092133	30822078	0.0130182	0.000333669
1	rs641347	30824963	0.0130182	0.000333669
1	rs657200	30827807	0.0130182	0.000333669
1	rs685433	30827889	0.0130182	0.000333669
1	rs589106	30828135	0.0130182	0.000333669
1	rs1329108	30833484	0.0130182	0.000333669
1	rs670721	30844676	0.0130182	0.000333669
1	rs1794319	30848381	0.0130182	0.000333669
1	rs587527	30862620	0.0130182	0.000333669
1	rs629180	30863257	0.0130182	0.000333669
1	rs12737195	30877102	0.0130182	0.000333669
1	rs12124364	30879042	0.0130182	0.000333669
1	rs10799104	30883503	0.0130182	0.000333669
1	rs6662418	30887894	0.0130182	0.000333669
1	rs669216	30889080	0.0130182	0.000333669
1	rs728340	30893321	0.0130182	0.000333669
1	rs728337	30893541	0.0130182	0.000333669
1	rs11577262	30918166	0.0130182	0.000333669
1	rs744528	30918453	0.0130182	0.000333669
1	rs12047343	30923786	0.0130182	0.000333669
1	rs10915117	30924112	0.0130182	0.000333669
1	rs613989	30926194	0.0130182	0.000333669
1	rs262596	30938347	0.0130182	0.000333669
1	rs415314	30962474	0.0130182	0.000333669
1	rs2133041	30984663	0.0130182	0.000333669
1	rs1874746	30987686	0.0130182	0.000333669
1	rs6692098	30998096	0.0130182	0.000333669
1	rs4245644	31005669	0.0130182	0.000333669
1	rs262609	31015727	0.0130182	0.000333669
1	rs262619	31017376	0.0130182	0.000333669
1	rs2377368	31024967	0.0130182	0.000333669
1	rs12040284	31027266	0.0130182	0.000333669
1	rs3104425	31034663	0.0130182	0.000333669
1	rs12043086	31041916	0.0130182	0.000333669
1	rs12045420	31041973	0.0130182	0.000333669
1	rs3104435	31045509	0.0130182	0.000333669
1	rs1391377	31053082	0.0130182	0.000333669
1	rs555920	31059864	0.0130182	0.000333669
1	rs485447	31063390	0.0130182	0.000333669
1	rs1587302	31065219	0.0130182	0.000333669
1	rs672798	31066494	0.0130182	0.000333669
1	rs1575513	31070465	0.0130182	0.000333669
1	rs41377050	31071209	0.0130182	0.000333669
1	rs41343247	31071509	0.0130182	0.000333669
1	rs6426041	31074793	0.0130182	0.000333669
1	rs6426043	31075075	0.0130182	0.000333669
1	rs6426044	31077028	0.0130182	0.000333669
1	rs1391379	31080261	0.0130182	0.000333669
1	rs4949279	31080612	0.0130182	0.000333669
1	rs548273	31080962	0.0130182	0.000333669
1	rs544789	31083478	0.0130182	0.000333669
1	rs518653	31085726	0.0130182	0.000333669
1	rs7518010	31088967	0.0130182	0.000333669
1	rs12741835	31090461	0.0130182	0.000333669
1	rs10493046	31112637	0.0130182	0.000333669
1	rs10914167	31113142	0.0130182	0.000333669
1	rs1882027	31113232	0.0130182	0.000333669
1	rs1924270	31118383	0.0130182	0.000333669
1	rs674190	31119550	0.0130182	0.000333669
1	rs1211793	31145179	0.0130182	0.000333669
1	rs1188418	31145392	0.0130182	0.000333669
1	rs1188387	31149649	0.0130182	0.000333669
1	rs1124615	31155590	0.0130182	0.000333669
1	rs1188445	31163876	0.0130182	0.000333669
1	rs716486	31167561	0.0130182	0.000333669
1	rs1072498	31168162	0.0130182	0.000333669
1	rs2700523	31175676	0.0130182	0.000333669
1	rs1149023	31176942	0.0130182	0.000333669
1	rs1149024	31177073	0.0130182	0.000333669
1	rs912218	31180714	0.0130182	0.000333669
1	rs4949288	31181639	0.0130182	0.000333669
1	rs7555405	31183486	0.0130182	0.000333669
1	rs1188401	31184857	0.0130182	0.000333669
1	rs1149046	31197401	0.0130182	0.000333669
1	rs3828051	31197799	0.0130182	0.000333669
1	rs12404046	31199878	0.0130182	0.000333669
1	rs4949290	31203860	0.0130182	0.000333669
1	rs10914189	31207781	0.0130182	0.000333669
1	rs1188349	31223657	0.0130182	0.000333669
1	rs12736883	31241312	0.0130182	0.000333669
1	rs10737353	31251051	0.0130182	0.000333669
1	rs10798810	31276562	0.0130182	0.000333669
1	rs4949303	31282892	0.0130182	0.000333669
1	rs12133005	31288285	0.0130182	0.000333669
1	rs16865763	31290147	0.0130182	0.000333669
1	rs10914214	31292608	0.0130182	0.000333669
1	rs16834081	31292641	0.0130182	0.000333669
1	rs4245629	31311062	0.0130182	0.000333669
1	rs10914220	31315191	0.0130182	0.000333669
1	rs10914221	31316029	0.0130182	0.000333669
1	rs7530095	31317530	0.0130182	0.000333669
1	rs7516534	31318133	0.0130182	0.000333669
1	rs947646	31325027	0.0130182	0.000333669
1	rs947645	31325090	0.0130182	0.000333669
1	rs947644	31326527	0.0130182	0.000333669
1	rs2491144	31327011	0.0130182	0.000333669
1	rs2488235	31337293	0.0130182	0.000333669
1	rs12408228	31337417	0.0130182	0.000333669
1	rs4949184	31347399	0.0130182	0.000333669
1	rs2796209	31360942	0.0130182	0.000333669
1	rs10753239	31362224	0.0130182	0.000333669
1	rs7529390	31372686	0.0130182	0.000333669
1	rs4949324	31377743	0.0130182	0.000333669
1	rs4447027	31385187	0.0130182	0.000333669
1	rs7514514	31408056	0.0130182	0.000333669
1	rs6680401	31419887	0.0130182	0.000333669
1	rs4411170	31430432	0.0130182	0.000333669
1	rs4949188	31431176	0.0130182	0.000333669
1	rs4317854	31440921	0.0130182	0.000333669
1	rs947643	31461438	0.0130182	0.000333669
1	rs10798817	31463581	0.0130182	0.000333669
1	rs7527893	31493479	0.0130182	0.000333669
1	rs4949333	31506004	0.0130182	0.000333669
1	rs7537241	31511004	0.0130182	0.000333669
1	rs7545143	31520295	0.0130182	0.000333669
1	rs17342387	31522618	0.0130182	0.000333669
1	rs6660628	31555266	0.0130182	0.000333669
1	rs6667217	31556942	0.0130182	0.000333669
1	rs6667620	31557320	0.0130182	0.000333669
1	rs6659650	31560369	0.0130182	0.000333669
1	rs6684148	31563981	0.0130182	0.000333669
1	rs6660518	31564012	0.0130182	0.000333669
1	rs10914267	31568793	0.0130182	0.000333669
1	rs3892049	31573885	0.0130182	0.000333669
1	rs10798823	31583344	0.0130182	0.000333669
1	rs12062017	31602189	0.0130182	0.000333669
1	rs6691244	31603535	0.0130182	0.000333669
1	rs4949356	31653988	0.0130182	0.000333669
1	rs10798826	31669803	0.0130182	0.000333669
1	rs6677966	31671059	0.0130182	0.000333669
1	rs2377717	31673263	0.0130182	0.000333669
1	rs2889710	31682380	0.0130182	0.000333669
1	rs12033154	31686085	0.0130182	0.000333669
1	rs6425717	31694103	0.0130182	0.000333669
1	rs12087046	31700412	0.0130182	0.000333669
1	rs7534957	31701870	0.0130182	0.000333669
1	rs6699372	31704333	0.0130182	0.000333669
1	rs12026718	31707857	0.0130182	0.000333669
1	rs7549339	31722166	0.0130182	0.000333669
1	rs17440445	31722562	0.0130182	0.000333669
1	rs7515867	31724744	0.0130182	0.000333669
1	rs924930	31730086	0.0130182	0.000333669
1	rs7515988	31731061	0.0130182	0.000333669
1	rs10753245	31731208	0.0130182	0.000333669
1	rs12725881	31736123	0.0130182	0.000333669
1	rs3753373	31740706	0.0130182	0.000333669
1	rs33917597	31774503	0.0130182	0.000333669
1	rs4949203	31781279	0.0130182	0.000333669
1	rs6679365	31787866	0.0130182	0.000333669
1	rs7533667	31788246	0.0130182	0.000333669
1	rs7556340	31788453	0.0130182	0.000333669
1	rs10914355	31796985	0.0130182	0.000333669
1	rs10798845	31822636	0.0130182	0.000333669
1	rs4949389	31824023	0.0130182	0.000333669
1	rs3795432	31829873	0.0130182	0.000333669
1	rs4949391	31833706	0.0130182	0.000333669
1	rs17495262	31837632	0.0130182	0.000333669
1	rs11578034	31842153	0.0130182	0.000333669
1	rs951545	31844665	0.0130182	0.000333669
1	rs6425744	31850657	0.0130182	0.000333669
1	rs1995585	31855474	0.0130182	0.000333669
1	rs10914372	31857998	0.0130182	0.000333669
1	rs12122236	31858901	0.0130182	0.000333669
1	rs905929	31862917	0.0130182	0.000333669
1	rs7534378	31863558	0.0130182	0.000333669
1	rs7534465	31863663	0.0130182	0.000333669
1	rs2839939	31881637	0.0130182	0.000333669
1	rs1934290	31884180	0.0130182	0.000333669
1	rs12037108	31895394	0.0130182	0.000333669
1	rs10914386	31909072	0.0130182	0.000333669
1	rs10914387	31909124	0.0130182	0.000333669
1	rs10914392	31915529	0.0130182	0.000333669
1	rs10914393	31915677	0.0130182	0.000333669
1	rs2889750	31917821	0.0130182	0.000333669
1	rs7546536	31921177	0.0130182	0.000333669
1	rs4261154	31921862	0.0130182	0.000333669
1	rs6696930	31922034	0.0130182	0.000333669
1	rs1320580	31973873	0.0130182	0.000333669
1	rs10158864	31977299	0.0130182	0.000333669
1	rs10914420	31977350	0.0130182	0.000333669
1	rs1317463	31979319	0.0130182	0.000333669
1	rs2377856	31981400	0.0130182	0.000333669
1	rs10914427	31982584	0.0130182	0.000333669
1	rs6667261	31992493	0.0130182	0.000333669
1	rs16834550	31996517	0.0130182	0.000333669
1	rs6669615	31997793	0.0130182	0.000333669
1	rs1890651	32010145	0.0130182	0.000333669
1	rs4949434	32010590	0.0130182	0.000333669
1	rs4949437	32012283	0.0130182	0.000333669
1	rs2377894	32031843	0.0130182	0.000333669
1	rs9425884	32036927	0.0130182	0.000333669
1	rs10914446	32054094	0.0130182	0.000333669
1	rs4949448	32062066	0.0130182	0.000333669
1	rs10914449	32071674	0.0130182	0.000333669
1	rs3753613	32082000	0.0130182	0.000333669
1	rs2271933	32092525	0.0130182	0.000333669
1	rs10914457	32094261	0.0130182	0.000333669
1	rs4949454	32099041	0.0130182	0.000333669
1	rs10798882	32108547	0.0130182	0.000333669
1	rs7524405	32108579	0.0130182	0.000333669
1	rs4949455	32114793	0.0130182	0.000333669
1	rs2139539	32117779	0.0130182	0.000333669
1	rs909002	32139635	0.0130182	0.000333669
1	rs4949460	32143138	0.0130182	0.000333669
1	rs4568876	32152518	0.0130182	0.000333669
1	rs6657383	32165059	0.0130182	0.000333669
1	rs10493049	32168879	0.0130182	0.000333669
1	rs4949465	32178489	0.0130182	0.000333669
1	rs12037019	32213655	0.0130182	0.000333669
1	rs12037400	32215178	0.0130182	0.000333669
1	rs630789	32241333	0.0130182	0.000333669
1	rs6656287	32252615	0.0130182	0.000333669
1	rs552124	32266026	0.0130182	0.000333669
1	rs11589992	32300130	0.0130182	0.000333669
1	rs6694544	32300953	0.0130182	0.000333669
1	rs7516503	32320956	0.0130182	0.000333669
1	rs671101	32336098	0.0130182	0.000333669
1	rs681761	32358697	0.0130182	0.000333669
1	rs4949486	32427388	0.0130182	0.000333669
1	rs16834799	32466331	0.0130182	0.000333669
1	rs3738001	32686594	0.0130182	0.000333669
1	rs747020	32697934	0.0130182	0.000333669
1	rs587707	32699227	0.0130182	0.000333669
1	rs695161	32743866	0.0130182	0.000333669
1	rs10914555	32879586	0.0130182	0.000333669
1	rs4970524	32942662	0.0130182	0.000333669
1	rs16834996	32955925	0.0130182	0.000333669
1	rs16835005	32993522	0.0130182	0.000333669
1	rs10914574	32994586	0.0130182	0.000333669
1	rs2095761	33004010	0.0130182	0.000333669
1	rs9425886	33032412	0.0130182	0.000333669
1	rs704887	33065484	0.0130182	0.000333669
1	rs12565354	33073535	0.0130182	0.000333669
1	rs1136258	33142694	0.0130182	0.000333669
1	rs360042	33160878	0.0130182	0.000333669
1	rs786302	33166887	0.0130182	0.000333669
1	rs419145	33179156	0.0130182	0.000333669
1	rs2184931	33203461	0.0130182	0.000333669
1	rs4951771	33233223	0.0130182	0.000333669
1	rs360524	33233237	0.0130182	0.000333669
1	rs881393	33256645	0.0130182	0.000333669
1	rs10914621	33277080	0.0130182	0.000333669
1	rs12760548	33280648	0.0130182	0.000333669
1	rs9500	33324136	0.0130182	0.000333669
1	rs1300114	33326172	0.0130182	0.000333669
1	rs16835198	33326681	0.0130182	0.000333669
1	rs1746661	33335039	0.0130182	0.000333669
1	rs942244	33353596	0.0130182	0.000333669
1	rs1284373	33355923	0.0130182	0.000333669
1	rs194655	33421461	0.0130182	0.000333669
1	rs194663	33437042	0.0130182	0.000333669
1	rs16835227	33444135	0.0130182	0.000333669
1	rs4376697	33448347	0.0130182	0.000333669
1	rs17511157	33448509	0.0130182	0.000333669
1	rs10914639	33459484	0.0130182	0.000333669
1	rs12060631	33551778	0.0130182	0.000333669
1	rs804429	33565513	0.0130182	0.000333669
1	rs638130	33585070	0.0130182	0.000333669
1	rs12035312	33600172	0.0130182	0.000333669
1	rs3912145	33614162	0.0130182	0.000333669
1	rs16835286	33642788	0.0130182	0.000333669
1	rs587910	33643361	0.0130182	0.000333669
1	rs636561	33645971	0.0130182	0.000333669
1	rs606403	33669004	0.0130182	0.000333669
1	rs9729837	33673559	0.0130182	0.000333669
1	rs4634870	33676473	0.0130182	0.000333669
1	rs17465854	33687320	0.0130182	0.000333669
1	rs12028496	33697440	0.0130182	0.000333669
1	rs12023940	33699914	0.0130182	0.000333669
1	rs7534724	33710429	0.0130182	0.000333669
1	rs6425814	33740818	0.0130182	0.000333669
1	rs12723104	33760197	0.0130182	0.000333669
1	rs10914678	33767228	0.0130182	0.000333669
1	rs10798937	33767290	0.0130182	0.000333669
1	rs11580147	33767825	0.0130182	0.000333669
1	rs16835363	33795053	0.0130182	0.000333669
1	rs7512470	33796229	0.0130182	0.000333669
1	rs6696096	33803171	0.0130182	0.000333669
1	rs4653080	33819814	0.0130182	0.000333669
1	rs4653081	33819830	0.0130182	0.000333669
1	rs6678247	33823269	0.0130182	0.000333669
1	rs10429859	33839541	0.0130182	0.000333669
1	rs11581218	33853308	0.0130182	0.000333669
1	rs942485	33855823	0.0130182	0.000333669
1	rs16835424	33857107	0.0130182	0.000333669
1	rs12043842	33858796	0.0130182	0.000333669
1	rs4652871	33862517	0.0130182	0.000333669
1	rs4503314	33880813	0.0130182	0.000333669
1	rs1998623	33893290	0.0130182	0.000333669
1	rs11590395	33899014	0.0130182	0.000333669
1	rs11590975	33900150	0.0130182	0.000333669
1	rs12047904	33904609	0.0130182	0.000333669
1	rs16835469	33904684	0.0130182	0.000333669
1	rs10914716	33905230	0.0130182	0.000333669
1	rs1570686	33905877	0.0130182	0.000333669
1	rs10914725	33910142	0.0130182	0.000333669
1	rs12564600	33911647	0.0130182	0.000333669
1	rs10914729	33925967	0.0130182	0.000333669
1	rs10914731	33934824	0.0130182	0.000333669
1	rs10798953	33937135	0.0130182	0.000333669
1	rs3795418	33954352	0.0130182	0.000333669
1	rs9943259	33960062	0.0130182	0.000333669
1	rs12049021	33973151	0.0130182	0.000333669
1	rs2641957	33981018	0.0130182	0.000333669
1	rs2794600	33981230	0.0130182	0.000333669
1	rs1690557	33985833	0.0130182	0.000333669
1	rs3795421	33986849	0.0130182	0.000333669
1	rs2641953	34001335	0.0130182	0.000333669
1	rs10914739	34001438	0.0130182	0.000333669
1	rs16835557	34002142	0.0130182	0.000333669
1	rs1773026	34007351	0.0130182	0.000333669
1	rs1000417	34007886	0.0130182	0.000333669
1	rs6425825	34013147	0.0130182	0.000333669
1	rs6425826	34013297	0.0130182	0.000333669
1	rs1493993	34016219	0.0130182	0.000333669
1	rs16835593	34025030	0.0130182	0.000333669
1	rs12122667	34027494	0.0130182	0.000333669
1	rs1493995	34028430	0.0130182	0.000333669
1	rs11590251	34035515	0.0130182	0.000333669
1	rs1690551	34035561	0.0130182	0.000333669
1	rs16835609	34041204	0.0130182	0.000333669
1	rs16835611	34041785	0.0130182	0.000333669
1	rs1389560	34042810	0.0130182	0.000333669
1	rs16835628	34042834	0.0130182	0.000333669
1	rs11586497	34051242	0.0130182	0.000333669
1	rs41371344	34057214	0.0130182	0.000333669
1	rs10158102	34073153	0.0130182	0.000333669
1	rs604782	34098959	0.0130182	0.000333669
1	rs618915	34111097	0.0130182	0.000333669
1	rs513593	34132854	0.0130182	0.000333669
1	rs543735	34133840	0.0130182	0.000333669
1	rs10914759	34134597	0.0130182	0.000333669
1	rs644477	34136274	0.0130182	0.000333669
1	rs10798977	34137334	0.0130182	0.000333669
1	rs529714	34137448	0.0130182	0.000333669
1	rs617090	34137466	0.0130182	0.000333669
1	rs732889	34155501	0.0130182	0.000333669
1	rs668310	34156533	0.0130182	0.000333669
1	rs564148	34173820	0.0130182	0.000333669
1	rs16835734	34175351	0.0130182	0.000333669
1	rs557602	34178636	0.0130182	0.000333669
1	rs551060	34179408	0.0130182	0.000333669
1	rs544991	34189429	0.0130182	0.000333669
1	rs481776	34205859	0.0130182	0.000333669
1	rs513049	34206979	0.0130182	0.000333669
1	rs3118200	34217529	0.0130182	0.000333669
1	rs2583453	34220381	0.0130182	0.000333669
1	rs16835832	34222353	0.0130182	0.000333669
1	rs491586	34225784	0.0130182	0.000333669
1	rs1348174	34229130	0.0130182	0.000333669
1	rs479235	34232225	0.0130182	0.000333669
1	rs476463	34248064	0.0130182	0.000333669
1	rs4652974	34248836	0.0130182	0.000333669
1	rs545170	34256734	0.0130182	0.000333669
1	rs10914782	34267945	0.0130182	0.000333669
1	rs1886637	34269435	0.0130182	0.000333669
1	rs12567192	34270994	0.0130182	0.000333669
1	rs10798993	34276880	0.0130182	0.000333669
1	rs10798994	34277174	0.0130182	0.000333669
1	rs3845476	34283894	0.0130182	0.000333669
1	rs3842834	34284118	0.0130182	0.000333669
1	rs12062730	34291056	0.0130182	0.000333669
1	rs12067054	34291676	0.0130182	0.000333669
1	rs10753290	34291781	0.0130182	0.000333669
1	rs3845477	34291836	0.0130182	0.000333669
1	rs3845478	34291971	0.0130182	0.000333669
1	rs1570092	34294301	0.0130182	0.000333669
1	rs911213	34294707	0.0130182	0.000333669
1	rs10914788	34294726	0.0130182	0.000333669
1	rs911214	34294776	0.0130182	0.000333669
1	rs10753291	34294826	0.0130182	0.000333669
1	rs10914789	34294874	0.0130182	0.000333669
1	rs2358513	34301429	0.0130182	0.000333669
1	rs6425846	34303863	0.0130182	0.000333669
1	rs6425847	34303927	0.0130182	0.000333669
1	rs6425849	34304143	0.0130182	0.000333669
1	rs10914799	34304418	0.0130182	0.000333669
1	rs1950895	34305229	0.0130182	0.000333669
1	rs1884981	34306177	0.0130182	0.000333669
1	rs746667	34312179	0.0130182	0.000333669
1	rs7512227	34313162	0.0130182	0.000333669
1	rs1407122	34318790	0.0130182	0.000333669
1	rs11589979	34327582	0.0130182	0.000333669
1	rs1321627	34331390	0.0130182	0.000333669
1	rs12122958	34340819	0.0130182	0.000333669
1	rs6692851	34346562	0.0130182	0.000333669
1	rs7554118	34347106	0.0130182	0.000333669
1	rs2281597	34359858	0.0130182	0.000333669
1	rs10799006	34362665	0.0130182	0.000333669
1	rs7528354	34366411	0.0130182	0.000333669
1	rs1570089	34369245	0.0130182	0.000333669
1	rs12081842	34383108	0.0130182	0.000333669
1	rs12029535	34383662	0.0130182	0.000333669
1	rs12031839	34386710	0.0130182	0.000333669
1	rs10914817	34394259	0.0130182	0.000333669
1	rs7555410	34394682	0.0130182	0.000333669
1	rs6425863	34398141	0.0130182	0.000333669
1	rs6677917	34406842	0.0130182	0.000333669
1	rs487638	34422278	0.0130182	0.000333669
1	rs1325252	34431773	0.0130182	0.000333669
1	rs16836145	34431969	0.0130182	0.000333669
1	rs536766	34440316	0.0130182	0.000333669
1	rs1536110	34441126	0.0130182	0.000333669
1	rs10449236	34453282	0.0130182	0.000333669
1	rs7525205	34462829	0.0130182	0.000333669
1	rs12025252	34479434	0.0130182	0.000333669
1	rs16836204	34486486	0.0130182	0.000333669
1	rs12092202	34486507	0.0130182	0.000333669
1	rs10914845	34488115	0.0130182	0.000333669
1	rs10159305	34490495	0.0130182	0.000333669
1	rs2164580	34491163	0.0130182	0.000333669
1	rs4653378	34492504	0.0130182	0.000333669
1	rs4652983	34500471	0.0130182	0.000333669
1	rs899378	34515330	0.0130182	0.000333669
1	rs10914856	34516930	0.0130182	0.000333669
1	rs6700561	34525105	0.0130182	0.000333669
1	rs2618777	34525202	0.0130182	0.000333669
1	rs2625688	34528435	0.0130182	0.000333669
1	rs1865891	34533416	0.0130182	0.000333669
1	rs1865892	34533702	0.0130182	0.000333669
1	rs2053218	34571380	0.0130182	0.000333669
1	rs10914863	34572165	0.0130182	0.000333669
1	rs9700218	34573170	0.0130182	0.000333669
1	rs989277	34573771	0.0130182	0.000333669
1	rs1065964	34584665	0.0130182	0.000333669
1	rs9425907	34590706	0.0130182	0.000333669
1	rs2994599	34599868	0.0130182	0.000333669
1	rs9286953	34605279	0.0130182	0.000333669
1	rs705210	34609394	0.0130182	0.000333669
1	rs771145	34610222	0.0130182	0.000333669
1	rs11576524	34619217	0.0130182	0.000333669
1	rs4652990	34619711	0.0130182	0.000333669
1	rs10158832	34621786	0.0130182	0.000333669
1	rs7529786	34635092	0.0130182	0.000333669
1	rs1467834	34645109	0.0130182	0.000333669
1	rs1335855	34648046	0.0130182	0.000333669
1	rs41332551	34653856	0.0130182	0.000333669
1	rs753314	34655468	0.0130182	0.000333669
1	rs1677761	34655935	0.0130182	0.000333669
1	rs1771374	34656128	0.0130182	0.000333669
1	rs1318222	34656179	0.0130182	0.000333669
1	rs899380	34656303	0.0130182	0.000333669
1	rs297804	34671355	0.0130182	0.000333669
1	rs12723372	34676249	0.0130182	0.000333669
1	rs11577248	34678365	0.0130182	0.000333669
1	rs1564274	34682762	0.0130182	0.000333669
1	rs1023325	34682856	0.0130182	0.000333669
1	rs12043879	34686130	0.0130182	0.000333669
1	rs12410640	34691739	0.0130182	0.000333669
1	rs1414472	34697488	0.0130182	0.000333669
1	rs1414471	34697587	0.0130182	0.000333669
1	rs10914890	34706158	0.0130182	0.000333669
1	rs12039745	34710494	0.0130182	0.000333669
1	rs2691373	34715462	0.0130182	0.000333669
1	rs1342158	34715636	0.0130182	0.000333669
1	rs1342157	34715687	0.0130182	0.000333669
1	rs2795631	34715774	0.0130182	0.000333669
1	rs2691375	34722691	0.0130182	0.000333669
1	rs771410	34723163	0.0130182	0.000333669
1	rs771401	34727579	0.0130182	0.000333669
1	rs771400	34727902	0.0130182	0.000333669
1	rs10799034	34734026	0.0130182	0.000333669
1	rs10914894	34734066	0.0130182	0.000333669
1	rs771396	34734177	0.0130182	0.000333669
1	rs10914896	34735938	0.0130182	0.000333669
1	rs7524118	34736052	0.0130182	0.000333669
1	rs1361670	34738012	0.0130182	0.000333669
1	rs10799035	34738698	0.0130182	0.000333669
1	rs6425886	34741952	0.0130182	0.000333669
1	rs1335858	34742067	0.0130182	0.000333669
1	rs979336	34742256	0.0130182	0.000333669
1	rs1342153	34743076	0.0130182	0.000333669
1	rs1360877	34746970	0.0130182	0.000333669
1	rs9661105	34748754	0.0130182	0.000333669
1	rs771392	34748815	0.0130182	0.000333669
1	rs10493056	34754344	0.0130182	0.000333669
1	rs2359233	34770104	0.0130182	0.000333669
1	rs2359232	34770173	0.0130182	0.000333669
1	rs10914903	34772705	0.0130182	0.000333669
1	rs6425887	34783550	0.0130182	0.000333669
1	rs1524624	34785219	0.0130182	0.000333669
1	rs7548252	34793774	0.0130182	0.000333669
1	rs10914912	34793830	0.0130182	0.000333669
1	rs1418282	34800533	0.0130182	0.000333669
1	rs1917247	34805625	0.0130182	0.000333669
1	rs4550008	34807216	0.0130182	0.000333669
1	rs12142853	34818606	0.0130182	0.000333669
1	rs17500432	34829840	0.0130182	0.000333669
1	rs10914932	34832241	0.0130182	0.000333669
1	rs741990	34833809	0.0130182	0.000333669
1	rs17500611	34833824	0.0130182	0.000333669
1	rs1774256	34834958	0.0130182	0.000333669
1	rs705203	34839501	0.0130182	0.000333669
1	rs10914933	34839848	0.0130182	0.000333669
1	rs10799050	34855613	0.0130182	0.000333669
1	rs10799053	34859869	0.0130182	0.000333669
1	rs6658096	34863389	0.0130182	0.000333669
1	rs996936	34867368	0.0130182	0.000333669
1	rs2142532	34868452	0.0130182	0.000333669
1	rs7530700	34879050	0.0130182	0.000333669
1	rs12138639	34879962	0.0130182	0.000333669
1	rs760509	34879996	0.0130182	0.000333669
1	rs1883109	34892913	0.0130182	0.000333669
1	rs17385253	34895009	0.0130182	0.000333669
1	rs12098170	34902575	0.0130182	0.000333669
1	rs4653036	34916121	0.0130182	0.000333669
1	rs10799059	34916389	0.0130182	0.000333669
1	rs6425895	34928321	0.0130182	0.000333669
1	rs7544781	34928441	0.0130182	0.000333669
1	rs10799060	34931680	0.0130182	0.000333669
1	rs12409604	34931951	0.0130182	0.000333669
1	rs750882	34933086	0.0130182	0.000333669
1	rs10914956	34938132	0.0130182	0.000333669
1	rs11586990	34939339	0.0130182	0.000333669
1	rs3905177	34945039	0.0130182	0.000333669
1	rs3905174	34951571	0.0130182	0.000333669
1	rs3905173	34951596	0.0130182	0.000333669
1	rs12047023	34951653	0.0130182	0.000333669
1	rs4653045	34953856	0.0130182	0.000333669
1	rs2359108	34959388	0.0130182	0.000333669
1	rs4652840	34964354	0.0130182	0.000333669
1	rs6694043	34982041	0.0130182	0.000333669
1	rs2359104	34982227	0.0130182	0.000333669
1	rs12038357	34984805	0.0130182	0.000333669
1	rs4587532	34994991	0.0130182	0.000333669
1	rs10799067	35028057	0.0130182	0.000333669
1	rs12033008	35050407	0.0130182	0.000333669
1	rs12039962	35051745	0.0130182	0.000333669
1	rs6679913	35055048	0.0130182	0.000333669
1	rs10799073	35061403	0.0130182	0.000333669
1	rs10914989	35064738	0.0130182	0.000333669
1	rs4653061	35072298	0.0130182	0.000333669
1	rs4653062	35072387	0.0130182	0.000333669
1	rs10914991	35074860	0.0130182	0.000333669
1	rs12117895	35079250	0.0130182	0.000333669
1	rs2147384	35082968	0.0130182	0.000333669
1	rs4653067	35088484	0.0130182	0.000333669
1	rs4384191	35099803	0.0130182	0.000333669
1	rs17561354	35115542	0.0130182	0.000333669
1	rs4653072	35116619	0.0130182	0.000333669
1	rs506361	35118031	0.0130182	0.000333669
1	rs9787098	35118282	0.0130182	0.000333669
1	rs509788	35118335	0.0130182	0.000333669
1	rs17502414	35123066	0.0130182	0.000333669
1	rs4491030	35126221	0.0130182	0.000333669
1	rs10493062	35126938	0.0130182	0.000333669
1	rs932743	35130959	0.0130182	0.000333669
1	rs4653074	35133263	0.0130182	0.000333669
1	rs4653075	35133398	0.0130182	0.000333669
1	rs10915012	35133717	0.0130182	0.000333669
1	rs41495144	35149756	0.0130182	0.000333669
1	rs618675	35150174	0.0130182	0.000333669
1	rs565742	35154013	0.0130182	0.000333669
1	rs7556242	35157991	0.0130182	0.000333669
1	rs16836900	35159912	0.0130182	0.000333669
1	rs12030047	35160305	0.0130182	0.000333669
1	rs4320749	35161802	0.0130182	0.000333669
1	rs6655940	35303775	0.0130182	0.000333669
1	rs6693844	35304141	0.0130182	0.000333669
1	rs12074386	35306494	0.0130182	0.000333669
1	rs4653105	35307201	0.0130182	0.000333669
1	rs4271177	35307679	0.0130182	0.000333669
1	rs4653109	35328245	0.0130182	0.000333669
1	rs12078977	35387315	0.0130182	0.000333669
1	rs6664026	35411601	0.0130182	0.000333669
1	rs11802362	35440105	0.0130182	0.000333669
1	rs12407202	35462487	0.0130182	0.000333669
1	rs12401429	35484018	0.0130182	0.000333669
1	rs10908322	35526678	0.0130182	0.000333669
1	rs2971426	35598114	0.0130182	0.000333669
1	rs6425939	35628789	0.0130182	0.000333669
1	rs7522075	35628899	0.0130182	0.000333669
1	rs1498111	35641608	0.0130182	0.000333669
1	rs11264114	35656064	0.0130182	0.000333669
1	rs11264115	35656664	0.0130182	0.000333669
1	rs7542630	35667662	0.0130182	0.000333669
1	rs7543044	35674311	0.0130182	0.000333669
1	rs1211184	35888147	0.0130182	0.000333669
1	rs10399590	35901354	0.0130182	0.000333669
1	rs1203137	35951038	0.0130182	0.000333669
1	rs1635718	35974469	0.0130182	0.000333669
1	rs6703605	36018062	0.0130182	0.000333669
1	rs2074676	36027711	0.0130182	0.000333669
1	rs6668101	36099200	0.0130182	0.000333669
1	rs6697778	36126659	0.0130182	0.000333669
1	rs1333647	36161383	0.0130182	0.000333669
1	rs6660890	36200821	0.0130182	0.000333669
1	rs577483	36205166	0.0130182	0.000333669
1	rs16822339	36220558	0.0130182	0.000333669
1	rs11264201	36232042	0.0130182	0.000333669
1	rs4652895	36316571	0.0130182	0.000333669
1	rs11263830	36345798	0.0130182	0.000333669
1	rs2791961	36371419	0.0130182	0.000333669
1	rs645383	36373823	0.0130182	0.000333669
1	rs581459	36375110	0.0130182	0.000333669
1	rs12031138	36407806	0.0130182	0.000333669
1	rs12041193	36412760	0.0130182	0.000333669
1	rs716926	36424476	0.0130182	0.000333669
1	rs683622	36443569	0.0130182	0.000333669
1	rs7542179	36461122	0.0130182	0.000333669
1	rs408986	36551895	0.0130182	0.000333669
1	rs3767703	36555758	0.0130182	0.000333669
1	rs7550047	36567343	0.0130182	0.000333669
1	rs7553155	36568236	0.0130182	0.000333669
1	rs274132	36581978	0.0130182	0.000333669
1	rs11263860	36601368	0.0130182	0.000333669
1	rs7522400	36613380	0.0130182	0.000333669
1	rs4653162	36613704	0.0130182	0.000333669
1	rs272827	36627191	0.0130182	0.000333669
1	rs4653164	36627542	0.0130182	0.000333669
1	rs272819	36678610	0.0130182	0.000333669
1	rs6662146	36711643	0.0130182	0.000333669
1	rs924564	36732857	0.0130182	0.000333669
1	rs12123371	36735838	0.0130182	0.000333669
1	rs9659735	36765912	0.0130182	0.000333669
1	rs9659765	36766138	0.0130182	0.000333669
1	rs10796882	36818066	0.0130182	0.000333669
1	rs6701013	36818501	0.0130182	0.000333669
1	rs6690378	36835804	0.0130182	0.000333669
1	rs6425984	36836351	0.0130182	0.000333669
1	rs1339766	36855694	0.0130182	0.000333669
1	rs1339767	36855957	0.0130182	0.000333669
1	rs12070076	36872665	0.0130182	0.000333669
1	rs12070136	36872764	0.0130182	0.000333669
1	rs16822823	36874242	0.0130182	0.000333669
1	rs883805	36878024	0.0130182	0.000333669
1	rs946680	36897177	0.0130182	0.000333669
1	rs4652914	36904760	0.0130182	0.000333669
1	rs10908303	36909385	0.0130182	0.000333669
1	rs10493077	36915014	0.0130182	0.000333669
1	rs16823025	36915105	0.0130182	0.000333669
1	rs11811387	36917301	0.0130182	0.000333669
1	rs3917989	36935128	0.0130182	0.000333669
1	rs3917984	36936601	0.0130182	0.000333669
1	rs6667450	36957831	0.0130182	0.000333669
1	rs7522482	36988138	0.0130182	0.000333669
1	rs10752589	37001923	0.0130182	0.000333669
1	rs6697796	37003050	0.0130182	0.000333669
1	rs17498436	37003273	0.0130182	0.000333669
1	rs2180133	37018640	0.0130182	0.000333669
1	rs6425992	37021076	0.0130182	0.000333669
1	rs4653197	37041069	0.0130182	0.000333669
1	rs750829	37051420	0.0130182	0.000333669
1	rs4653206	37060560	0.0130182	0.000333669
1	rs4652919	37070955	0.0130182	0.000333669
1	rs12072274	37075493	0.0130182	0.000333669
1	rs11263921	37075963	0.0130182	0.000333669
1	rs12090136	37077335	0.0130182	0.000333669
1	rs12090333	37077776	0.0130182	0.000333669
1	rs7532617	37089923	0.0130182	0.000333669
1	rs12144657	37117448	0.0130182	0.000333669
1	rs11263931	37117650	0.0130182	0.000333669
1	rs219002	37126512	0.0130182	0.000333669
1	rs218999	37129983	0.0130182	0.000333669
1	rs1076773	37136423	0.0130182	0.000333669
1	rs743012	37136670	0.0130182	0.000333669
1	rs7528341	37141174	0.0130182	0.000333669
1	rs34305923	37144140	0.0130182	0.000333669
1	rs11263936	37150461	0.0130182	0.000333669
1	rs2135592	37157945	0.0130182	0.000333669
1	rs218985	37169665	0.0130182	0.000333669
1	rs2983119	37171570	0.0130182	0.000333669
1	rs4652921	37174773	0.0130182	0.000333669
1	rs7515535	37182396	0.0130182	0.000333669
1	rs7532521	37184882	0.0130182	0.000333669
1	rs969839	37187777	0.0130182	0.000333669
1	rs969838	37187964	0.0130182	0.000333669
1	rs969836	37188133	0.0130182	0.000333669
1	rs12410895	37188280	0.0130182	0.000333669
1	rs12411263	37189532	0.0130182	0.000333669
1	rs1002655	37192677	0.0130182	0.000333669
1	rs1002656	37192741	0.0130182	0.000333669
1	rs16823426	37193645	0.0130182	0.000333669
1	rs11263942	37194310	0.0130182	0.000333669
1	rs4653218	37197319	0.0130182	0.000333669
1	rs4653219	37197452	0.0130182	0.000333669
1	rs507288	37203702	0.0130182	0.000333669
1	rs494022	37210112	0.0130182	0.000333669
1	rs2884710	37222762	0.0130182	0.000333669
1	rs479714	37240038	0.0130182	0.000333669
1	rs525798	37240886	0.0130182	0.000333669
1	rs490647	37242743	0.0130182	0.000333669
1	rs479779	37256063	0.0130182	0.000333669
1	rs17447274	37256380	0.0130182	0.000333669
1	rs2993076	37261085	0.0130182	0.000333669
1	rs6671364	37278577	0.0130182	0.000333669
1	rs539591	37284824	0.0130182	0.000333669
1	rs476227	37285123	0.0130182	0.000333669
1	rs499230	37287937	0.0130182	0.000333669
1	rs517969	37302347	0.0130182	0.000333669
1	rs484017	37303737	0.0130182	0.000333669
1	rs571524	37303956	0.0130182	0.000333669
1	rs569858	37304089	0.0130182	0.000333669
1	rs527631	37309997	0.0130182	0.000333669
1	rs547390	37317442	0.0130182	0.000333669
1	rs4652931	37326083	0.0130182	0.000333669
1	rs3767049	37328140	0.0130182	0.000333669
1	rs12133182	37329530	0.0130182	0.000333669
1	rs553719	37332937	0.0130182	0.000333669
1	rs476894	37334283	0.0130182	0.000333669
1	rs3738085	37335551	0.0130182	0.000333669
1	rs3820271	37349733	0.0130182	0.000333669
1	rs3767066	37376913	0.0130182	0.000333669
1	rs471710	37384630	0.0130182	0.000333669
1	rs1032722	37390561	0.0130182	0.000333669
1	rs7531813	37398039	0.0130182	0.000333669
1	rs41344852	37398177	0.0130182	0.000333669
1	rs7555221	37398261	0.0130182	0.000333669
1	rs4653233	37398436	0.0130182	0.000333669
1	rs1334799	37399974	0.0130182	0.000333669
1	rs7517274	37402001	0.0130182	0.000333669
1	rs527442	37402540	0.0130182	0.000333669
1	rs1160752	37403412	0.0130182	0.000333669
1	rs16823702	37414805	0.0130182	0.000333669
1	rs12736276	37415673	0.0130182	0.000333669
1	rs535620	37419841	0.0130182	0.000333669
1	rs501832	37421958	0.0130182	0.000333669
1	rs6687320	37430363	0.0130182	0.000333669
1	rs35317705	37438570	0.0130182	0.000333669
1	rs3767101	37443953	0.0130182	0.000333669
1	rs11263956	37445740	0.0130182	0.000333669
1	rs12138633	37478063	0.0130182	0.000333669
1	rs535876	37484052	0.0130182	0.000333669
1	rs522481	37488337	0.0130182	0.000333669
1	rs493243	37489221	0.0130182	0.000333669
1	rs6686296	37489380	0.0130182	0.000333669
1	rs507460	37493206	0.0130182	0.000333669
1	rs694219	37504670	0.0130182	0.000333669
1	rs494157	37512995	0.0130182	0.000333669
1	rs12031540	37513757	0.0130182	0.000333669
1	rs10489413	37513906	0.0130182	0.000333669
1	rs613720	37525676	0.0130182	0.000333669
1	rs41373247	37525722	0.0130182	0.000333669
1	rs218428	37544223	0.0130182	0.000333669
1	rs218394	37549639	0.0130182	0.000333669
1	rs542405	37552612	0.0130182	0.000333669
1	rs218374	37561674	0.0130182	0.000333669
1	rs3856135	37567439	0.0130182	0.000333669
1	rs849962	37576528	0.0130182	0.000333669
1	rs849961	37577214	0.0130182	0.000333669
1	rs215759	37580702	0.0130182	0.000333669
1	rs215773	37596240	0.0130182	0.000333669
1	rs215772	37596443	0.0130182	0.000333669
1	rs4653247	37596760	0.0130182	0.000333669
1	rs215792	37605441	0.0130182	0.000333669
1	rs215791	37606291	0.0130182	0.000333669
1	rs12131641	37611513	0.0130182	0.000333669
1	rs41387646	37612620	0.0130182	0.000333669
1	rs4652937	37621304	0.0130182	0.000333669
1	rs4653252	37622070	0.0130182	0.000333669
1	rs215756	37626981	0.0130182	0.000333669
1	rs11263995	37627945	0.0130182	0.000333669
1	rs1587578	37628741	0.0130182	0.000333669
1	rs998176	37636117	0.0130182	0.000333669
1	rs218381	37643017	0.0130182	0.000333669
1	rs218379	37643318	0.0130182	0.000333669
1	rs4653254	37644737	0.0130182	0.000333669
1	rs218427	37646740	0.0130182	0.000333669
1	rs215821	37661910	0.0130182	0.000333669
1	rs215820	37663143	0.0130182	0.000333669
1	rs12743241	37663172	0.0130182	0.000333669
1	rs215814	37667516	0.0130182	0.000333669
1	rs17508197	37679876	0.0130182	0.000333669
1	rs1501534	37687418	0.0130182	0.000333669
1	rs17508351	37690798	0.0130182	0.000333669
1	rs6426013	37691449	0.0130182	0.000333669
1	rs17462022	37692018	0.0130182	0.000333669
1	rs6700777	37693988	0.0130182	0.000333669
1	rs11264003	37703332	0.0130182	0.000333669
1	rs6679108	37707456	0.0130182	0.000333669
1	rs16823912	37710590	0.0130182	0.000333669
1	rs905113	37715508	0.0130182	0.000333669
1	rs41384450	37715650	0.0130182	0.000333669
1	rs10908327	37719409	0.0130182	0.000333669
1	rs1501541	37722912	0.0130182	0.000333669
1	rs1501540	37723078	0.0130182	0.000333669
1	rs10908329	37724162	0.0130182	0.000333669
1	rs16823935	37725974	0.0130182	0.000333669
1	rs301996	37750100	0.0130182	0.000333669
1	rs10796900	37753527	0.0130182	0.000333669
1	rs10796901	37753740	0.0130182	0.000333669
1	rs640542	37754547	0.0130182	0.000333669
1	rs1888698	37764586	0.0130182	0.000333669
1	rs10908337	37765920	0.0130182	0.000333669
1	rs10752592	37767014	0.0130182	0.000333669
1	rs6426015	37770623	0.0130182	0.000333669
1	rs6426016	37773586	0.0130182	0.000333669
1	rs3898790	37774697	0.0130182	0.000333669
1	rs11264024	37777759	0.0130182	0.000333669
1	rs10796905	37780922	0.0130182	0.000333669
1	rs1411931	37782874	0.0130182	0.000333669
1	rs949586	37782902	0.0130182	0.000333669
1	rs16823978	37788699	0.0130182	0.000333669
1	rs6659871	37794345	0.0130182	0.000333669
1	rs16823981	37795040	0.0130182	0.000333669
1	rs16823983	37797383	0.0130182	0.000333669
1	rs35850283	37799891	0.0130182	0.000333669
1	rs4653279	37807857	0.0130182	0.000333669
1	rs12029096	37808473	0.0130182	0.000333669
1	rs41380945	37811706	0.0130182	0.000333669
1	rs1569661	37853334	0.0130182	0.000333669
1	rs2811608	37855871	0.0130182	0.000333669
1	rs11264034	37855960	0.0130182	0.000333669
1	rs2745487	37859876	0.0130182	0.000333669
1	rs2811615	37861304	0.0130182	0.000333669
1	rs876466	37865131	0.0130182	0.000333669
1	rs12093233	37880709	0.0130182	0.000333669
1	rs7522526	37884291	0.0130182	0.000333669
1	rs12734239	37892154	0.0130182	0.000333669
1	rs11264045	37892624	0.0130182	0.000333669
1	rs11264047	37900415	0.0130182	0.000333669
1	rs11264049	37902135	0.0130182	0.000333669
1	rs10908350	37902331	0.0130182	0.000333669
1	rs2660563	37930245	0.0130182	0.000333669
1	rs2811642	37930294	0.0130182	0.000333669
1	rs215208	37952976	0.0130182	0.000333669
1	rs41439344	37955866	0.0130182	0.000333669
1	rs2294873	37961613	0.0130182	0.000333669
1	rs2174769	38006359	0.0130182	0.000333669
1	rs4653300	38024054	0.0130182	0.000333669
1	rs6619	38030696	0.0130182	0.000333669
1	rs10908355	38035286	0.0130182	0.000333669
1	rs6426024	38049552	0.0130182	0.000333669
1	rs6426025	38066589	0.0130182	0.000333669
1	rs11264075	38083941	0.0130182	0.000333669
1	rs4653311	38109157	0.0130182	0.000333669
1	rs7521055	38109660	0.0130182	0.000333669
1	rs7552071	38109752	0.0130182	0.000333669
1	rs6687329	38127154	0.0130182	0.000333669
1	rs510208	38147166	0.0130182	0.000333669
1	rs684260	38148765	0.0130182	0.000333669
1	rs507667	38154873	0.0130182	0.000333669
1	rs497705	38162760	0.0130182	0.000333669
1	rs10908369	38163339	0.0130182	0.000333669
1	rs661460	38166327	0.0130182	0.000333669
1	rs557897	38174185	0.0130182	0.000333669
1	rs658024	38180285	0.0130182	0.000333669
1	rs1010805	38189142	0.0130182	0.000333669
1	rs731174	38196841	0.0130182	0.000333669
1	rs478492	38207315	0.0130182	0.000333669
1	rs587026	38211141	0.0130182	0.000333669
1	rs508992	38222805	0.0130182	0.000333669
1	rs482818	38233399	0.0130182	0.000333669
1	rs626352	38244761	0.0130182	0.000333669
1	rs579689	38256166	0.0130182	0.000333669
1	rs12563037	38258644	0.0130182	0.000333669
1	rs3795494	38271495	0.0130182	0.000333669
1	rs16824518	38415315	0.0130182	0.000333669
1	rs899743	38420270	0.0130182	0.000333669
1	rs1050257	38423588	0.0130182	0.000333669
1	rs10890238	38445654	0.0130182	0.000333669
1	rs535056	38522092	0.0130182	0.000333669
1	rs11205918	38533865	0.0130182	0.000333669
1	rs11205944	38536187	0.0130182	0.000333669
1	rs1108183	38559394	0.0130182	0.000333669
1	rs578107	38563923	0.0130182	0.000333669
1	rs1466424	38587171	0.0130182	0.000333669
1	rs6665139	38596210	0.0130182	0.000333669
1	rs6675190	38596776	0.0130182	0.000333669
1	rs7547921	38602073	0.0130182	0.000333669
1	rs11207487	38609840	0.0130182	0.000333669
1	rs4970569	38624503	0.0130182	0.000333669
1	rs4970570	38624778	0.0130182	0.000333669
1	rs1809329	38625375	0.0130182	0.000333669
1	rs6679930	38626583	0.0130182	0.000333669
1	rs10889251	38630589	0.0130182	0.000333669
1	rs6693777	38630862	0.0130182	0.000333669
1	rs10889252	38631263	0.0130182	0.000333669
1	rs2126585	38637698	0.0130182	0.000333669
1	rs1462811	38640340	0.0130182	0.000333669
1	rs16824722	38650057	0.0130182	0.000333669
1	rs17534243	38650917	0.0130182	0.000333669
1	rs6666216	38651444	0.0130182	0.000333669
1	rs10889449	38651608	0.0130182	0.000333669
1	rs11208403	38656716	0.0130182	0.000333669
1	rs1564119	38657884	0.0130182	0.000333669
1	rs898980	38658152	0.0130182	0.000333669
1	rs898978	38667704	0.0130182	0.000333669
1	rs6683126	38681026	0.0130182	0.000333669
1	rs10493080	38718065	0.0130182	0.000333669
1	rs12119990	38719784	0.0130182	0.000333669
1	rs928158	38719919	0.0130182	0.000333669
1	rs967094	38727571	0.0130182	0.000333669
1	rs1329975	38728155	0.0130182	0.000333669
1	rs2637882	38732247	0.0130182	0.000333669
1	rs2773158	38737593	0.0130182	0.000333669
1	rs6600377	38750269	0.0130182	0.000333669
1	rs12089890	38764389	0.0130182	0.000333669
1	rs1778053	38783085	0.0130182	0.000333669
1	rs17477167	38790818	0.0130182	0.000333669
1	rs913863	38791968	0.0130182	0.000333669
1	rs2480699	38793726	0.0130182	0.000333669
1	rs2798814	38797315	0.0130182	0.000333669
1	rs1343462	38800024	0.0130182	0.000333669
1	rs2840546	38804339	0.0130182	0.000333669
1	rs1110113	38804868	0.0130182	0.000333669
1	rs6679637	38806630	0.0130182	0.000333669
1	rs2798796	38807879	0.0130182	0.000333669
1	rs2840557	38813957	0.0130182	0.000333669
1	rs17478170	38814769	0.0130182	0.000333669
1	rs2040073	38829224	0.0130182	0.000333669
1	rs2840564	38842049	0.0130182	0.000333669
1	rs17537884	38844957	0.0130182	0.000333669
1	rs6701668	38845585	0.0130182	0.000333669
1	rs4284229	38850304	0.0130182	0.000333669
1	rs7534892	38850997	0.0130182	0.000333669
1	rs6678679	38851673	0.0130182	0.000333669
1	rs4970590	38866116	0.0130182	0.000333669
1	rs6678251	38880715	0.0130182	0.000333669
1	rs6600426	38884018	0.0130182	0.000333669
1	rs4290027	38884529	0.0130182	0.000333669
1	rs9326125	38884777	0.0130182	0.000333669
1	rs7530233	38900643	0.0130182	0.000333669
1	rs7534508	38904001	0.0130182	0.000333669
1	rs11586139	38904900	0.0130182	0.000333669
1	rs11588364	38905126	0.0130182	0.000333669
1	rs2494440	38909453	0.0130182	0.000333669
1	rs945338	38909544	0.0130182	0.000333669
1	rs2256090	38910188	0.0130182	0.000333669
1	rs2152385	38915822	0.0130182	0.000333669
1	rs2252153	38919423	0.0130182	0.000333669
1	rs2248698	38925397	0.0130182	0.000333669
1	rs2255009	38943545	0.0130182	0.000333669
1	rs2992443	38961037	0.0130182	0.000333669
1	rs2184611	38984339	0.0130182	0.000333669
1	rs11210953	39009996	0.0130182	0.000333669
1	rs2992439	39010828	0.0130182	0.000333669
1	rs10890297	39029775	0.0130182	0.000333669
1	rs4568792	39030082	0.0130182	0.000333669
1	rs12089604	39039195	0.0130182	0.000333669
1	rs17540712	39039373	0.0130182	0.000333669
1	rs6600434	39046130	0.0130182	0.000333669
1	rs1925383	39059003	0.0130182	0.000333669
1	rs3011179	39060900	0.0130182	0.000333669
1	rs2985763	39065974	0.0130182	0.000333669
1	rs10789451	39069366	0.0130182	0.000333669
1	rs2985769	39070486	0.0130182	0.000333669
1	rs3011188	39070541	0.0130182	0.000333669
1	rs2985772	39071156	0.0130182	0.000333669
1	rs12739450	39071180	0.0130182	0.000333669
1	rs2985774	39071272	0.0130182	0.000333669
1	rs3011189	39071350	0.0130182	0.000333669
1	rs3011199	39079150	0.0130182	0.000333669
1	rs12077396	39080101	0.0130182	0.000333669
1	rs4970606	39081829	0.0130182	0.000333669
1	rs4970607	39082303	0.0130182	0.000333669
1	rs652451	39104269	0.0130182	0.000333669
1	rs12045514	39111495	0.0130182	0.000333669
1	rs16825353	39135188	0.0130182	0.000333669
1	rs1930556	39135474	0.0130182	0.000333669
1	rs4970614	39135748	0.0130182	0.000333669
1	rs11211099	39137655	0.0130182	0.000333669
1	rs11585248	39143056	0.0130182	0.000333669
1	rs11211112	39145390	0.0130182	0.000333669
1	rs17484092	39147240	0.0130182	0.000333669
1	rs17484306	39159100	0.0130182	0.000333669
1	rs16825388	39162558	0.0130182	0.000333669
1	rs16825389	39163040	0.0130182	0.000333669
1	rs17556209	39163072	0.0130182	0.000333669
1	rs4970620	39165402	0.0130182	0.000333669
1	rs16825392	39166218	0.0130182	0.000333669
1	rs10890338	39166659	0.0130182	0.000333669
1	rs11211246	39196898	0.0130182	0.000333669
1	rs17556883	39197064	0.0130182	0.000333669
1	rs12065672	39199381	0.0130182	0.000333669
1	rs665984	39203534	0.0130182	0.000333669
1	rs7547720	39209490	0.0130182	0.000333669
1	rs1412912	39215163	0.0130182	0.000333669
1	rs6660134	39216646	0.0130182	0.000333669
1	rs4246510	39217894	0.0130182	0.000333669
1	rs12407738	39220848	0.0130182	0.000333669
1	rs2483119	39224652	0.0130182	0.000333669
1	rs695023	39224855	0.0130182	0.000333669
1	rs12043383	39229313	0.0130182	0.000333669
1	rs16825491	39229984	0.0130182	0.000333669
1	rs11586795	39231799	0.0130182	0.000333669
1	rs7512634	39240157	0.0130182	0.000333669
1	rs17485749	39245497	0.0130182	0.000333669
1	rs4970629	39247334	0.0130182	0.000333669
1	rs6675193	39258674	0.0130182	0.000333669
1	rs1320454	39291144	0.0130182	0.000333669
1	rs1171466	39291249	0.0130182	0.000333669
1	rs16825572	39299306	0.0130182	0.000333669
1	rs942839	39301198	0.0130182	0.000333669
1	rs4360495	39322323	0.0130182	0.000333669
1	rs11538784	39329700	0.0130182	0.000333669
1	rs2296456	39339256	0.0130182	0.000333669
1	rs4494114	39339682	0.0130182	0.000333669
1	rs4491033	39352083	0.0130182	0.000333669
1	rs9438979	39355351	0.0130182	0.000333669
1	rs9438980	39355371	0.0130182	0.000333669
1	rs6674910	39357157	0.0130182	0.000333669
1	rs9438982	39358143	0.0130182	0.000333669
1	rs7539067	39359694	0.0130182	0.000333669
1	rs6600450	39359806	0.0130182	0.000333669
1	rs4418560	39387607	0.0130182	0.000333669
1	rs16825658	39395883	0.0130182	0.000333669
1	rs6600278	39404551	0.0130182	0.000333669
1	rs6422258	39406644	0.0130182	0.000333669
1	rs4475740	39425489	0.0130182	0.000333669
1	rs11205483	39439002	0.0130182	0.000333669
1	rs3934859	39447322	0.0130182	0.000333669
1	rs6696013	39451857	0.0130182	0.000333669
1	rs7553434	39458110	0.0130182	0.000333669
1	rs10888621	39472585	0.0130182	0.000333669
1	rs1555745	39483129	0.0130182	0.000333669
1	rs1555741	39493121	0.0130182	0.000333669
1	rs7554809	39503878	0.0130182	0.000333669
1	rs6692557	39525201	0.0130182	0.000333669
1	rs364716	39560110	0.0130182	0.000333669
1	rs6679564	39617080	0.0130182	0.000333669
1	rs10888683	39623669	0.0130182	0.000333669
1	rs628523	39624761	0.0130182	0.000333669
1	rs16825887	39643382	0.0130182	0.000333669
1	rs3931300	39660847	0.0130182	0.000333669
1	rs4660543	39678990	0.0130182	0.000333669
1	rs663978	39679685	0.0130182	0.000333669
1	rs10493086	39683924	0.0130182	0.000333669
1	rs16826012	39719519	0.0130182	0.000333669
1	rs2484754	39728964	0.0130182	0.000333669
1	rs4660603	39736334	0.0130182	0.000333669
1	rs2252549	39743712	0.0130182	0.000333669
1	rs2252538	39743929	0.0130182	0.000333669
1	rs2275187	39763242	0.0130182	0.000333669
1	rs636083	39821681	0.0130182	0.000333669
1	rs1180383	39846267	0.0130182	0.000333669
1	rs41373150	39859900	0.0130182	0.000333669
1	rs1618798	39886940	0.0130182	0.000333669
1	rs663892	39889677	0.0130182	0.000333669
1	rs1180379	39915035	0.0130182	0.000333669
1	rs783841	39922303	0.0130182	0.000333669
1	rs4617393	39940223	0.0130182	0.000333669
1	rs2275767	39945297	0.0130182	0.000333669
1	rs1539435	39968824	0.0130182	0.000333669
1	rs1180341	39992808	0.0130182	0.000333669
1	rs1180350	40007013	0.0130182	0.000333669
1	rs17264866	40022777	0.0130182	0.000333669
1	rs4660293	40028180	0.0130182	0.000333669
1	rs2293476	40036847	0.0130182	0.000333669
1	rs6680838	40040635	0.0130182	0.000333669
1	rs11206377	40049104	0.0130182	0.000333669
1	rs7539261	40050503	0.0130182	0.000333669
1	rs6600293	40083819	0.0130182	0.000333669
1	rs12045644	40084488	0.0130182	0.000333669
1	rs10888885	40085095	0.0130182	0.000333669
1	rs1148945	40096053	0.0130182	0.000333669
1	rs4660892	40104584	0.0130182	0.000333669
1	rs784595	40135017	0.0130182	0.000333669
1	rs784600	40139553	0.0130182	0.000333669
1	rs6663003	40143327	0.0130182	0.000333669
1	rs17560858	40145850	0.0130182	0.000333669
1	rs2248221	40152117	0.0130182	0.000333669
1	rs785108	40152676	0.0130182	0.000333669
1	rs477913	40153141	0.0130182	0.000333669
1	rs538302	40153748	0.0130182	0.000333669
1	rs41536844	40154634	0.0130182	0.000333669
1	rs538758	40155188	0.0130182	0.000333669
1	rs546422	40158828	0.0130182	0.000333669
1	rs704771	40161013	0.0130182	0.000333669
1	rs17561616	40168865	0.0130182	0.000333669
1	rs536827	40169724	0.0130182	0.000333669
1	rs785119	40178268	0.0130182	0.000333669
1	rs16826508	40179431	0.0130182	0.000333669
1	rs546295	40180080	0.0130182	0.000333669
1	rs704781	40183228	0.0130182	0.000333669
1	rs481423	40183922	0.0130182	0.000333669
1	rs539853	40194903	0.0130182	0.000333669
1	rs501523	40216993	0.0130182	0.000333669
1	rs1046988	40219065	0.0130182	0.000333669
1	rs502657	40221855	0.0130182	0.000333669
1	rs11206897	40264146	0.0130182	0.000333669
1	rs230305	40283051	0.0130182	0.000333669
1	rs1999573	40289812	0.0130182	0.000333669
1	rs230271	40290597	0.0130182	0.000333669
1	rs4661003	40290696	0.0130182	0.000333669
1	rs17569868	40292911	0.0130182	0.000333669
1	rs6693041	40302463	0.0130182	0.000333669
1	rs12123609	40303627	0.0130182	0.000333669
1	rs6694437	40304647	0.0130182	0.000333669
1	rs1974206	40308918	0.0130182	0.000333669
1	rs2294814	40319587	0.0130182	0.000333669
1	rs6686137	40330381	0.0130182	0.000333669
1	rs10789049	40343432	0.0130182	0.000333669
1	rs7523024	40346001	0.0130182	0.000333669
1	rs7533329	40346129	0.0130182	0.000333669
1	rs3134614	40363054	0.0130182	0.000333669
1	rs3117096	40389966	0.0130182	0.000333669
1	rs7542907	40391752	0.0130182	0.000333669
1	rs2047007	40427975	0.0130182	0.000333669
1	rs3103778	40433771	0.0130182	0.000333669
1	rs4660371	40458920	0.0130182	0.000333669
1	rs4233484	40462662	0.0130182	0.000333669
1	rs12730176	40490662	0.0130182	0.000333669
1	rs11207350	40491765	0.0130182	0.000333669
1	rs3122411	40503779	0.0130182	0.000333669
1	rs3131683	40513710	0.0130182	0.000333669
1	rs4366310	40515346	0.0130182	0.000333669
1	rs3122413	40519523	0.0130182	0.000333669
1	rs3131673	40522971	0.0130182	0.000333669
1	rs3131672	40523157	0.0130182	0.000333669
1	rs3122416	40523328	0.0130182	0.000333669
1	rs3131671	40524690	0.0130182	0.000333669
1	rs16826852	40531094	0.0130182	0.000333669
1	rs16826856	40534842	0.0130182	0.000333669
1	rs1126973	40539076	0.0130182	0.000333669
1	rs1126972	40539228	0.0130182	0.000333669
1	rs3131650	40555723	0.0130182	0.000333669
1	rs3122438	40555802	0.0130182	0.000333669
1	rs4660383	40559248	0.0130182	0.000333669
1	rs6700346	40588548	0.0130182	0.000333669
1	rs7539285	40594472	0.0130182	0.000333669
1	rs10493090	40626918	0.0130182	0.000333669
1	rs7516571	40733658	0.0130182	0.000333669
1	rs6691598	40747919	0.0130182	0.000333669
1	rs11207778	40753985	0.0130182	0.000333669
1	rs12121804	40761848	0.0130182	0.000333669
1	rs2076696	40771973	0.0130182	0.000333669
1	rs2281399	40771994	0.0130182	0.000333669
1	rs364798	40799427	0.0130182	0.000333669
1	rs375007	40799989	0.0130182	0.000333669
1	rs6663235	40803833	0.0130182	0.000333669
1	rs407752	40803855	0.0130182	0.000333669
1	rs209583	40847491	0.0130182	0.000333669
1	rs4660408	40864296	0.0130182	0.000333669
1	rs2982507	40865801	0.0130182	0.000333669
1	rs16827281	40876284	0.0130182	0.000333669
1	rs2294755	40880804	0.0130182	0.000333669
1	rs209606	40881041	0.0130182	0.000333669
1	rs2235701	40883095	0.0130182	0.000333669
1	rs2235702	40883132	0.0130182	0.000333669
1	rs427371	40883266	0.0130182	0.000333669
1	rs209619	40904757	0.0130182	0.000333669
1	rs12568089	40921238	0.0130182	0.000333669
1	rs10489434	40922062	0.0130182	0.000333669
1	rs10489435	40922377	0.0130182	0.000333669
1	rs7535790	40924019	0.0130182	0.000333669
1	rs3969615	40930890	0.0130182	0.000333669
1	rs736861	40931003	0.0130182	0.000333669
1	rs4347206	40938751	0.0130182	0.000333669
1	rs6600337	40939613	0.0130182	0.000333669
1	rs4660411	40953925	0.0130182	0.000333669
1	rs10789144	40955156	0.0130182	0.000333669
1	rs7512061	40966183	0.0130182	0.000333669
1	rs12028179	40966458	0.0130182	0.000333669
1	rs12068587	40974799	0.0130182	0.000333669
1	rs4607875	40975260	0.0130182	0.000333669
1	rs3795344	40981230	0.0130182	0.000333669
1	rs2184878	40994050	0.0130182	0.000333669
1	rs16827358	40999475	0.0130182	0.000333669
1	rs16827359	41001438	0.0130182	0.000333669
1	rs6600342	41004021	0.0130182	0.000333669
1	rs6700711	41005205	0.0130182	0.000333669
1	rs16865682	41006154	0.0130182	0.000333669
1	rs11208363	41010454	0.0130182	0.000333669
1	rs10489164	41011140	0.0130182	0.000333669
1	rs945745	41017955	0.0130182	0.000333669
1	rs17403513	41030464	0.0130182	0.000333669
1	rs4660435	41030487	0.0130182	0.000333669
1	rs4660438	41050952	0.0130182	0.000333669
1	rs16827406	41059499	0.0130182	0.000333669
1	rs590775	41065744	0.0130182	0.000333669
1	rs500586	41075209	0.0130182	0.000333669
1	rs504242	41081354	0.0130182	0.000333669
1	rs12125724	41086224	0.0130182	0.000333669
1	rs17412556	41088577	0.0130182	0.000333669
1	rs661221	41093830	0.0130182	0.000333669
1	rs7553191	41093908	0.0130182	0.000333669
1	rs542214	41098478	0.0130182	0.000333669
1	rs7535398	41107239	0.0130182	0.000333669
1	rs1534955	41107699	0.0130182	0.000333669
1	rs620268	41111071	0.0130182	0.000333669
1	rs1333827	41111970	0.0130182	0.000333669
1	rs627178	41127976	0.0130182	0.000333669
1	rs518437	41132175	0.0130182	0.000333669
1	rs545218	41140985	0.0130182	0.000333669
1	rs556875	41154243	0.0130182	0.000333669
1	rs552147	41154813	0.0130182	0.000333669
1	rs657149	41158158	0.0130182	0.000333669
1	rs7519348	41160204	0.0130182	0.000333669
1	rs7551747	41165079	0.0130182	0.000333669
1	rs10489167	41176466	0.0130182	0.000333669
1	rs2744808	41177943	0.0130182	0.000333669
1	rs2744803	41183105	0.0130182	0.000333669
1	rs944940	41205276	0.0130182	0.000333669
1	rs4660449	41205452	0.0130182	0.000333669
1	rs16827546	41222889	0.0130182	0.000333669
1	rs10158384	41225520	0.0130182	0.000333669
1	rs11208830	41226602	0.0130182	0.000333669
1	rs2361651	41230214	0.0130182	0.000333669
1	rs3754176	41235946	0.0130182	0.000333669
1	rs823673	41240519	0.0130182	0.000333669
1	rs2251413	41245859	0.0130182	0.000333669
1	rs927961	41246301	0.0130182	0.000333669
1	rs823671	41255120	0.0130182	0.000333669
1	rs12408769	41270163	0.0130182	0.000333669
1	rs4660175	41274422	0.0130182	0.000333669
1	rs6661888	41281595	0.0130182	0.000333669
1	rs4660469	41286353	0.0130182	0.000333669
1	rs4483396	41287448	0.0130182	0.000333669
1	rs3767942	41291531	0.0130182	0.000333669
1	rs3767944	41293489	0.0130182	0.000333669
1	rs11801911	41293857	0.0130182	0.000333669
1	rs3754175	41294897	0.0130182	0.000333669
1	rs4660472	41308718	0.0130182	0.000333669
1	rs913380	41314358	0.0130182	0.000333669
1	rs11209015	41315679	0.0130182	0.000333669
1	rs11209020	41317020	0.0130182	0.000333669
1	rs12564411	41319052	0.0130182	0.000333669
1	rs11209075	41343061	0.0130182	0.000333669
1	rs35809276	41346428	0.0130182	0.000333669
1	rs11209104	41349252	0.0130182	0.000333669
1	rs12751530	41356780	0.0130182	0.000333669
1	rs1576100	41367298	0.0130182	0.000333669
1	rs6684543	41371339	0.0130182	0.000333669
1	rs11209145	41372237	0.0130182	0.000333669
1	rs3856250	41374443	0.0130182	0.000333669
1	rs16827770	41383724	0.0130182	0.000333669
1	rs6698251	41383838	0.0130182	0.000333669
1	rs7515340	41386871	0.0130182	0.000333669
1	rs7552587	41386888	0.0130182	0.000333669
1	rs17357836	41389957	0.0130182	0.000333669
1	rs12569014	41391350	0.0130182	0.000333669
1	rs1887542	41395072	0.0130182	0.000333669
1	rs6600358	41397716	0.0130182	0.000333669
1	rs12403975	41421510	0.0130182	0.000333669
1	rs12066993	41427973	0.0130182	0.000333669
1	rs7533657	41433484	0.0130182	0.000333669
1	rs10789262	41437417	0.0130182	0.000333669
1	rs7546898	41447165	0.0130182	0.000333669
1	rs7531344	41507431	0.0130182	0.000333669
1	rs9439033	41526023	0.0130182	0.000333669
1	rs6686842	41530871	0.0130182	0.000333669
1	rs12142006	41537825	0.0130182	0.000333669
1	rs2300650	41538787	0.0130182	0.000333669
1	rs6696524	41539494	0.0130182	0.000333669
1	rs2268677	41542504	0.0130182	0.000333669
1	rs3819842	41563086	0.0130182	0.000333669
1	rs721651	41563329	0.0130182	0.000333669
1	rs3766321	41565854	0.0130182	0.000333669
1	rs3766323	41566096	0.0130182	0.000333669
1	rs2300648	41569488	0.0130182	0.000333669
1	rs11209531	41571021	0.0130182	0.000333669
1	rs2363098	41573096	0.0130182	0.000333669
1	rs570594	41573646	0.0130182	0.000333669
1	rs213751	41609886	0.0130182	0.000333669
1	rs213744	41619894	0.0130182	0.000333669
1	rs16827938	41620316	0.0130182	0.000333669
1	rs16827976	41657655	0.0130182	0.000333669
1	rs6672508	41666571	0.0130182	0.000333669
1	rs6672914	41666929	0.0130182	0.000333669
1	rs12121121	41684456	0.0130182	0.000333669
1	rs10889895	41685635	0.0130182	0.000333669
1	rs8179465	41701747	0.0130182	0.000333669
1	rs10493093	41702186	0.0130182	0.000333669
1	rs12123384	41705018	0.0130182	0.000333669
1	rs1472570	41714084	0.0130182	0.000333669
1	rs10157966	41722576	0.0130182	0.000333669
1	rs2275931	41730151	0.0130182	0.000333669
1	rs1892425	41744821	0.0130182	0.000333669
1	rs12035913	41757057	0.0130182	0.000333669
1	rs2364535	41766236	0.0130182	0.000333669
1	rs2363810	41783873	0.0130182	0.000333669
1	rs12042464	41786854	0.0130182	0.000333669
1	rs12043581	41788265	0.0130182	0.000333669
1	rs17362424	41794403	0.0130182	0.000333669
1	rs16828117	41794518	0.0130182	0.000333669
1	rs16828119	41797098	0.0130182	0.000333669
1	rs4660522	41804234	0.0130182	0.000333669
1	rs12757611	41808972	0.0130182	0.000333669
1	rs12047439	41809640	0.0130182	0.000333669
1	rs4609415	41812194	0.0130182	0.000333669
1	rs6660265	41818676	0.0130182	0.000333669
1	rs4660527	41821779	0.0130182	0.000333669
1	rs11209971	41844293	0.0130182	0.000333669
1	rs10749805	41850182	0.0130182	0.000333669
1	rs2886109	41854217	0.0130182	0.000333669
1	rs10889961	41855174	0.0130182	0.000333669
1	rs12041455	41856548	0.0130182	0.000333669
1	rs10889978	41862125	0.0130182	0.000333669
1	rs2996013	41863990	0.0130182	0.000333669
1	rs11210026	41864971	0.0130182	0.000333669
1	rs2810569	41895497	0.0130182	0.000333669
1	rs12086029	41903038	0.0130182	0.000333669
1	rs4262533	41904847	0.0130182	0.000333669
1	rs12408331	41913567	0.0130182	0.000333669
1	rs2483692	41925050	0.0130182	0.000333669
1	rs11590973	41926652	0.0130182	0.000333669
1	rs2810577	41930476	0.0130182	0.000333669
1	rs2759257	41949628	0.0130182	0.000333669
1	rs2991345	41969327	0.0130182	0.000333669
1	rs11210344	41972880	0.0130182	0.000333669
1	rs3738577	41973349	0.0130182	0.000333669
1	rs633297	41985453	0.0130182	0.000333669
1	rs646228	41986066	0.0130182	0.000333669
1	rs679449	41988634	0.0130182	0.000333669
1	rs662999	42001160	0.0130182	0.000333669
1	rs10890105	42001301	0.0130182	0.000333669
1	rs638859	42001444	0.0130182	0.000333669
1	rs12121881	42002738	0.0130182	0.000333669
1	rs10493102	42008521	0.0130182	0.000333669
1	rs636850	42009004	0.0130182	0.000333669
1	rs10789394	42026023	0.0130182	0.000333669
1	rs1535505	42026152	0.0130182	0.000333669
1	rs4509569	42037875	0.0130182	0.000333669
1	rs2759251	42041749	0.0130182	0.000333669
1	rs10749832	42041806	0.0130182	0.000333669
1	rs1570355	42042317	0.0130182	0.000333669
1	rs6679348	42057729	0.0130182	0.000333669
1	rs1073197	42059822	0.0130182	0.000333669
1	rs12731266	42062084	0.0130182	0.000333669
1	rs17363834	42076607	0.0130182	0.000333669
1	rs7515066	42076915	0.0130182	0.000333669
1	rs4083497	42079867	0.0130182	0.000333669
1	rs7519983	42083369	0.0130182	0.000333669
1	rs4660549	42088102	0.0130182	0.000333669
1	rs6658500	42088344	0.0130182	0.000333669
1	rs10890147	42089725	0.0130182	0.000333669
1	rs11210502	42093712	0.0130182	0.000333669
1	rs2038977	42094659	0.0130182	0.000333669
1	rs11807949	42102877	0.0130182	0.000333669
1	rs11210509	42109311	0.0130182	0.000333669
1	rs1123483	42114198	0.0130182	0.000333669
1	rs6701758	42117371	0.0130182	0.000333669
1	rs2148636	42119844	0.0130182	0.000333669
1	rs943372	42133853	0.0130182	0.000333669
1	rs17372813	42139393	0.0130182	0.000333669
1	rs6700172	42142389	0.0130182	0.000333669
1	rs871343	42230685	0.0130182	0.000333669
1	rs402379	42247715	0.0130182	0.000333669
1	rs239340	42252358	0.0130182	0.000333669
1	rs349433	42255087	0.0130182	0.000333669
1	rs239341	42255221	0.0130182	0.000333669
1	rs349439	42259008	0.0130182	0.000333669
1	rs17373758	42259133	0.0130182	0.000333669
1	rs349441	42260686	0.0130182	0.000333669
1	rs349451	42265703	0.0130182	0.000333669
1	rs16828722	42270666	0.0130182	0.000333669
1	rs349447	42272924	0.0130182	0.000333669
1	rs12563071	42273653	0.0130182	0.000333669
1	rs589010	42279290	0.0130182	0.000333669
1	rs2492603	42285999	0.0130182	0.000333669
1	rs972352	42297604	0.0130182	0.000333669
1	rs41434744	42299640	0.0130182	0.000333669
1	rs2786484	42299909	0.0130182	0.000333669
1	rs681511	42301301	0.0130182	0.000333669
1	rs16828739	42301595	0.0130182	0.000333669
1	rs11210533	42305857	0.0130182	0.000333669
1	rs509851	42307194	0.0130182	0.000333669
1	rs661225	42310165	0.0130182	0.000333669
1	rs661662	42310282	0.0130182	0.000333669
1	rs17365632	42314756	0.0130182	0.000333669
1	rs1866758	42318868	0.0130182	0.000333669
1	rs997385	42322052	0.0130182	0.000333669
1	rs10493096	42325122	0.0130182	0.000333669
1	rs525382	42329120	0.0130182	0.000333669
1	rs609572	42329303	0.0130182	0.000333669
1	rs783424	42338724	0.0130182	0.000333669
1	rs945814	42340158	0.0130182	0.000333669
1	rs783630	42346389	0.0130182	0.000333669
1	rs2993120	42350837	0.0130182	0.000333669
1	rs783622	42366988	0.0130182	0.000333669
1	rs2786485	42378784	0.0130182	0.000333669
1	rs1408951	42405751	0.0130182	0.000333669
1	rs1408948	42417706	0.0130182	0.000333669
1	rs660883	42422757	0.0130182	0.000333669
1	rs591088	42438196	0.0130182	0.000333669
1	rs16828938	42439410	0.0130182	0.000333669
1	rs3845573	42440758	0.0130182	0.000333669
1	rs4660590	42441288	0.0130182	0.000333669
1	rs689277	42450371	0.0130182	0.000333669
1	rs189426	42465728	0.0130182	0.000333669
1	rs784103	42487059	0.0130182	0.000333669
1	rs1421276	42492994	0.0130182	0.000333669
1	rs12042133	42499365	0.0130182	0.000333669
1	rs6696291	42500421	0.0130182	0.000333669
1	rs10890176	42503950	0.0130182	0.000333669
1	rs7550497	42505510	0.0130182	0.000333669
1	rs12143100	42508951	0.0130182	0.000333669
1	rs10437061	42515695	0.0130182	0.000333669
1	rs953194	42517167	0.0130182	0.000333669
1	rs7545779	42568348	0.0130182	0.000333669
1	rs1016867	42570803	0.0130182	0.000333669
1	rs6672120	42577444	0.0130182	0.000333669
1	rs11210588	42580503	0.0130182	0.000333669
1	rs4660606	42590650	0.0130182	0.000333669
1	rs10789415	42591328	0.0130182	0.000333669
1	rs17367664	42593668	0.0130182	0.000333669
1	rs6665972	42673523	0.0130182	0.000333669
1	rs693587	42683284	0.0130182	0.000333669
1	rs592348	42685235	0.0130182	0.000333669
1	rs624635	42688966	0.0130182	0.000333669
1	rs343377	42695198	0.0130182	0.000333669
1	rs343373	42705047	0.0130182	0.000333669
1	rs343388	42707630	0.0130182	0.000333669
1	rs7526659	42745975	0.0130182	0.000333669
1	rs11210617	42764188	0.0130182	0.000333669
1	rs11210621	42779088	0.0130182	0.000333669
1	rs2479462	42780261	0.0130182	0.000333669
1	rs1566584	42797765	0.0130182	0.000333669
1	rs17369151	42798311	0.0130182	0.000333669
1	rs2494356	42823366	0.0130182	0.000333669
1	rs1536651	42823768	0.0130182	0.000333669
1	rs17377828	42824317	0.0130182	0.000333669
1	rs11210633	42854125	0.0130182	0.000333669
1	rs12408746	42856729	0.0130182	0.000333669
1	rs17369630	42860217	0.0130182	0.000333669
1	rs6684354	42861950	0.0130182	0.000333669
1	rs17369712	42862409	0.0130182	0.000333669
1	rs1055055	42880516	0.0130182	0.000333669
1	rs12403920	42881680	0.0130182	0.000333669
1	rs16829470	42884191	0.0130182	0.000333669
1	rs16829473	42885523	0.0130182	0.000333669
1	rs10493109	42886185	0.0130182	0.000333669
1	rs1110071	42889224	0.0130182	0.000333669
1	rs11210643	42893164	0.0130182	0.000333669
1	rs1011810	42898633	0.0130182	0.000333669
1	rs1034268	42898843	0.0130182	0.000333669
1	rs3748845	42901082	0.0130182	0.000333669
1	rs4660634	42901173	0.0130182	0.000333669
1	rs10890197	42902906	0.0130182	0.000333669
1	rs10493108	42908102	0.0130182	0.000333669
1	rs10437062	42908219	0.0130182	0.000333669
1	rs12047502	42928730	0.0130182	0.000333669
1	rs11210651	42945714	0.0130182	0.000333669
1	rs1335578	42950208	0.0130182	0.000333669
1	rs12405571	42959296	0.0130182	0.000333669
1	rs6698350	42962221	0.0130182	0.000333669
1	rs4622104	42978242	0.0130182	0.000333669
1	rs10890200	42999787	0.0130182	0.000333669
1	rs7411957	43008018	0.0130182	0.000333669
1	rs16829623	43009319	0.0130182	0.000333669
1	rs2809656	43049903	0.0130182	0.000333669
1	rs2809658	43050396	0.0130182	0.000333669
1	rs11210675	43050819	0.0130182	0.000333669
1	rs12045479	43051744	0.0130182	0.000333669
1	rs12408987	43052471	0.0130182	0.000333669
1	rs2762693	43052856	0.0130182	0.000333669
1	rs12024669	43073464	0.0130182	0.000333669
1	rs12025456	43073504	0.0130182	0.000333669
1	rs16829822	43102844	0.0130182	0.000333669
1	rs3768027	43129869	0.0130182	0.000333669
1	rs3862218	43152610	0.0130182	0.000333669
1	rs3895305	43154492	0.0130182	0.000333669
1	rs11210696	43155062	0.0130182	0.000333669
1	rs12044179	43163546	0.0130182	0.000333669
1	rs2760081	43262673	0.0130182	0.000333669
1	rs323720	43271033	0.0130182	0.000333669
1	rs655741	43273753	0.0130182	0.000333669
1	rs323716	43277312	0.0130182	0.000333669
1	rs17381767	43281728	0.0130182	0.000333669
1	rs11210726	43299121	0.0130182	0.000333669
1	rs7540312	43299536	0.0130182	0.000333669
1	rs7540604	43299835	0.0130182	0.000333669
1	rs4660673	43300921	0.0130182	0.000333669
1	rs9960	43317793	0.0130182	0.000333669
1	rs4660234	43319272	0.0130182	0.000333669
1	rs16830037	43357978	0.0130182	0.000333669
1	rs841860	43366891	0.0130182	0.000333669
1	rs1484325	43367643	0.0130182	0.000333669
1	rs12564800	43367726	0.0130182	0.000333669
1	rs841859	43367875	0.0130182	0.000333669
1	rs900840	43369687	0.0130182	0.000333669
1	rs6600429	43373531	0.0130182	0.000333669
1	rs12565855	43373842	0.0130182	0.000333669
1	rs841858	43399167	0.0130182	0.000333669
1	rs3754219	43399686	0.0130182	0.000333669
1	rs12718444	43409179	0.0130182	0.000333669
1	rs1105297	43411596	0.0130182	0.000333669
1	rs17387886	43419705	0.0130182	0.000333669
1	rs3738514	43426591	0.0130182	0.000333669
1	rs710218	43427218	0.0130182	0.000333669
1	rs841839	43430084	0.0130182	0.000333669
1	rs2367159	43432589	0.0130182	0.000333669
1	rs841571	43435904	0.0130182	0.000333669
1	rs16830164	43439346	0.0130182	0.000333669
1	rs11210774	43450729	0.0130182	0.000333669
1	rs2367162	43451338	0.0130182	0.000333669
1	rs1754154	43470766	0.0130182	0.000333669
1	rs9326132	43471182	0.0130182	0.000333669
1	rs597479	43486624	0.0130182	0.000333669
1	rs624969	43494779	0.0130182	0.000333669
1	rs17140015	43506477	0.0130182	0.000333669
1	rs4660242	43506623	0.0130182	0.000333669
1	rs666111	43507898	0.0130182	0.000333669
1	rs588662	43530154	0.0130182	0.000333669
1	rs579001	43531531	0.0130182	0.000333669
1	rs512337	43532832	0.0130182	0.000333669
1	rs1152771	43537981	0.0130182	0.000333669
1	rs1198394	43540338	0.0130182	0.000333669
1	rs1339705	43543771	0.0130182	0.000333669
1	rs583116	43548257	0.0130182	0.000333669
1	rs11210782	43548398	0.0130182	0.000333669
1	rs583682	43548419	0.0130182	0.000333669
1	rs585655	43597014	0.0130182	0.000333669
1	rs558404	43602321	0.0130182	0.000333669
1	rs601504	43603715	0.0130182	0.000333669
1	rs627263	43611005	0.0130182	0.000333669
1	rs475093	43616337	0.0130182	0.000333669
1	rs16830421	43616646	0.0130182	0.000333669
1	rs610200	43616753	0.0130182	0.000333669
1	rs12033506	43618969	0.0130182	0.000333669
1	rs1612595	43620712	0.0130182	0.000333669
1	rs1198836	43628449	0.0130182	0.000333669
1	rs11210802	43640544	0.0130182	0.000333669
1	rs11210803	43640609	0.0130182	0.000333669
1	rs12087752	43641073	0.0130182	0.000333669
1	rs17390635	43642216	0.0130182	0.000333669
1	rs2764420	43673645	0.0130182	0.000333669
1	rs2453414	43674974	0.0130182	0.000333669
1	rs2453412	43675467	0.0130182	0.000333669
1	rs1760672	43678677	0.0130182	0.000333669
1	rs613956	43682461	0.0130182	0.000333669
1	rs644651	43683366	0.0130182	0.000333669
1	rs17391130	43683612	0.0130182	0.000333669
1	rs41509745	43699252	0.0130182	0.000333669
1	rs1198921	43699343	0.0130182	0.000333669
1	rs2484714	43699970	0.0130182	0.000333669
1	rs3862227	43720994	0.0130182	0.000333669
1	rs1760673	43730859	0.0130182	0.000333669
1	rs2860338	43742957	0.0130182	0.000333669
1	rs12731885	43745829	0.0130182	0.000333669
1	rs34783763	43757762	0.0130182	0.000333669
1	rs3120047	43764084	0.0130182	0.000333669
1	rs3806402	43764681	0.0130182	0.000333669
1	rs1467809	43774437	0.0130182	0.000333669
1	rs1098182	43785768	0.0130182	0.000333669
1	rs12076751	43792807	0.0130182	0.000333669
1	rs1199038	43800001	0.0130182	0.000333669
1	rs11210838	43827190	0.0130182	0.000333669
1	rs4141741	43843000	0.0130182	0.000333669
1	rs839757	43857100	0.0130182	0.000333669
1	rs2494997	43878712	0.0130182	0.000333669
1	rs1999674	43881941	0.0130182	0.000333669
1	rs2842180	43901916	0.0130182	0.000333669
1	rs2255632	43909265	0.0130182	0.000333669
1	rs2251804	43917409	0.0130182	0.000333669
1	rs2782651	43920686	0.0130182	0.000333669
1	rs1334973	43921384	0.0130182	0.000333669
1	rs6687571	43957515	0.0130182	0.000333669
1	rs2039528	43960530	0.0130182	0.000333669
1	rs2819341	43976157	0.0130182	0.000333669
1	rs10890251	43976266	0.0130182	0.000333669
1	rs2367617	43981961	0.0130182	0.000333669
1	rs41341645	43987516	0.0130182	0.000333669
1	rs11210864	43991832	0.0130182	0.000333669
1	rs2782641	44013355	0.0130182	0.000333669
1	rs11210871	44029353	0.0130182	0.000333669
1	rs10890257	44038837	0.0130182	0.000333669
1	rs12058744	44040844	0.0130182	0.000333669
1	rs11210879	44053259	0.0130182	0.000333669
1	rs11210886	44071546	0.0130182	0.000333669
1	rs516790	44081712	0.0130182	0.000333669
1	rs641365	44083507	0.0130182	0.000333669
1	rs673485	44087496	0.0130182	0.000333669
1	rs643445	44089632	0.0130182	0.000333669
1	rs10789438	44092027	0.0130182	0.000333669
1	rs11210892	44100084	0.0130182	0.000333669
1	rs617521	44114199	0.0130182	0.000333669
1	rs660899	44117006	0.0130182	0.000333669
1	rs2274465	44121557	0.0130182	0.000333669
1	rs10789439	44123191	0.0130182	0.000333669
1	rs489319	44131794	0.0130182	0.000333669
1	rs607062	44133016	0.0130182	0.000333669
1	rs10789442	44140075	0.0130182	0.000333669
1	rs3791035	44154479	0.0130182	0.000333669
1	rs4660260	44195353	0.0130182	0.000333669
1	rs7520053	44226657	0.0130182	0.000333669
1	rs7551644	44228016	0.0130182	0.000333669
1	rs3791045	44230885	0.0130182	0.000333669
1	rs11590088	44233532	0.0130182	0.000333669
1	rs6656457	44233662	0.0130182	0.000333669
1	rs7549701	44245777	0.0130182	0.000333669
1	rs10890281	44245939	0.0130182	0.000333669
1	rs917294	44249485	0.0130182	0.000333669
1	rs6691988	44254402	0.0130182	0.000333669
1	rs6701645	44254514	0.0130182	0.000333669
1	rs12401813	44263415	0.0130182	0.000333669
1	rs7515003	44264498	0.0130182	0.000333669
1	rs12024345	44269187	0.0130182	0.000333669
1	rs246777	44274434	0.0130182	0.000333669
1	rs3791062	44279223	0.0130182	0.000333669
1	rs37468	44280381	0.0130182	0.000333669
1	rs972444	44282204	0.0130182	0.000333669
1	rs3791073	44297673	0.0130182	0.000333669
1	rs42962	44298564	0.0130182	0.000333669
1	rs3011217	44303266	0.0130182	0.000333669
1	rs2906458	44336389	0.0130182	0.000333669
1	rs2906456	44340920	0.0130182	0.000333669
1	rs2428853	44343173	0.0130182	0.000333669
1	rs2788371	44343962	0.0130182	0.000333669
1	rs16831389	44363143	0.0130182	0.000333669
1	rs16831390	44363623	0.0130182	0.000333669
1	rs9326136	44390392	0.0130182	0.000333669
1	rs12569336	44391288	0.0130182	0.000333669
1	rs2108202	44395786	0.0130182	0.000333669
1	rs1859726	44396215	0.0130182	0.000333669
1	rs6801	44396646	0.0130182	0.000333669
1	rs6680421	44408969	0.0130182	0.000333669
1	rs1990150	44414127	0.0130182	0.000333669
1	rs6675620	44417630	0.0130182	0.000333669
1	rs2486013	44420248	0.0130182	0.000333669
1	rs1008137	44420754	0.0130182	0.000333669
1	rs4660758	44424879	0.0130182	0.000333669
1	rs7412307	44433864	0.0130182	0.000333669
1	rs7161	44438974	0.0130182	0.000333669
1	rs12410334	44442521	0.0130182	0.000333669
1	rs16831558	44502163	0.0130182	0.000333669
1	rs2485993	44503040	0.0130182	0.000333669
1	rs17413167	44507773	0.0130182	0.000333669
1	rs1476670	44508195	0.0130182	0.000333669
1	rs17413277	44510128	0.0130182	0.000333669
1	rs2057968	44515696	0.0130182	0.000333669
1	rs2158822	44519447	0.0130182	0.000333669
1	rs16831607	44534252	0.0130182	0.000333669
1	rs942755	44537401	0.0130182	0.000333669
1	rs7531328	44541316	0.0130182	0.000333669
1	rs509261	44568322	0.0130182	0.000333669
1	rs4660776	44568478	0.0130182	0.000333669
1	rs7527921	44570827	0.0130182	0.000333669
1	rs1408918	44571031	0.0130182	0.000333669
1	rs12048838	44571545	0.0130182	0.000333669
1	rs663818	44578559	0.0130182	0.000333669
1	rs7513563	44585616	0.0130182	0.000333669
1	rs2108304	44598571	0.0130182	0.000333669
1	rs2429060	44603506	0.0130182	0.000333669
1	rs2485651	44603745	0.0130182	0.000333669
1	rs2485650	44603801	0.0130182	0.000333669
1	rs17414232	44623428	0.0130182	0.000333669
1	rs11210971	44635188	0.0130182	0.000333669
1	rs1291169	44681113	0.0130182	0.000333669
1	rs12419	44686322	0.0130182	0.000333669
1	rs17414912	44699848	0.0130182	0.000333669
1	rs325168	44731068	0.0130182	0.000333669
1	rs369493	44740024	0.0130182	0.000333669
1	rs10890295	44745450	0.0130182	0.000333669
1	rs325164	44751390	0.0130182	0.000333669
1	rs325163	44751710	0.0130182	0.000333669
1	rs325160	44759392	0.0130182	0.000333669
1	rs6429535	44766071	0.0130182	0.000333669
1	rs12026967	44776240	0.0130182	0.000333669
1	rs161725	44780322	0.0130182	0.000333669
1	rs161720	44790653	0.0130182	0.000333669
1	rs1989951	44798372	0.0130182	0.000333669
1	rs11210984	44804480	0.0130182	0.000333669
1	rs2524353	44807164	0.0130182	0.000333669
1	rs172853	44809445	0.0130182	0.000333669
1	rs6429539	44860224	0.0130182	0.000333669
1	rs11210992	44878549	0.0130182	0.000333669
1	rs1340647	44889509	0.0130182	0.000333669
1	rs12022308	44891488	0.0130182	0.000333669
1	rs6429540	44902285	0.0130182	0.000333669
1	rs1417371	44920992	0.0130182	0.000333669
1	rs12071805	44921331	0.0130182	0.000333669
1	rs12724890	44922305	0.0130182	0.000333669
1	rs4660278	44932745	0.0130182	0.000333669
1	rs17381720	44954764	0.0130182	0.000333669
1	rs6429541	44965723	0.0130182	0.000333669
1	rs272531	44988433	0.0130182	0.000333669
1	rs270724	44991278	0.0130182	0.000333669
1	rs272537	44992714	0.0130182	0.000333669
1	rs10890308	44998464	0.0130182	0.000333669
1	rs746733	44999614	0.0130182	0.000333669
1	rs156256	45018915	0.0130182	0.000333669
1	rs2924869	45019168	0.0130182	0.000333669
1	rs12568345	45021601	0.0130182	0.000333669
1	rs16832091	45045989	0.0130182	0.000333669
1	rs270707	45049458	0.0130182	0.000333669
1	rs270709	45050047	0.0130182	0.000333669
1	rs270716	45054866	0.0130182	0.000333669
1	rs156650	45056293	0.0130182	0.000333669
1	rs17387066	45062934	0.0130182	0.000333669
1	rs17842391	45064759	0.0130182	0.000333669
1	rs17383073	45070142	0.0130182	0.000333669
1	rs272547	45078152	0.0130182	0.000333669
1	rs459160	45080932	0.0130182	0.000333669
1	rs457397	45081766	0.0130182	0.000333669
1	rs3768439	45113326	0.0130182	0.000333669
1	rs11585861	45166383	0.0130182	0.000333669
1	rs2355710	45166513	0.0130182	0.000333669
1	rs2180765	45167143	0.0130182	0.000333669
1	rs2983713	45168726	0.0130182	0.000333669
1	rs10890313	45175925	0.0130182	0.000333669
1	rs11211026	45187285	0.0130182	0.000333669
1	rs6689911	45219952	0.0130182	0.000333669
1	rs17391430	45234389	0.0130182	0.000333669
1	rs6676749	45264545	0.0130182	0.000333669
1	rs16832263	45299050	0.0130182	0.000333669
1	rs7517439	45312867	0.0130182	0.000333669
1	rs11211046	45321563	0.0130182	0.000333669
1	rs16832301	45327716	0.0130182	0.000333669
1	rs17390398	45333256	0.0130182	0.000333669
1	rs17392632	45333719	0.0130182	0.000333669
1	rs263975	45358527	0.0130182	0.000333669
1	rs263977	45360287	0.0130182	0.000333669
1	rs3767490	45360658	0.0130182	0.000333669
1	rs263978	45362992	0.0130182	0.000333669
1	rs608649	45363887	0.0130182	0.000333669
1	rs7531019	45365834	0.0130182	0.000333669
1	rs1572379	45369086	0.0130182	0.000333669
1	rs12735637	45394369	0.0130182	0.000333669
1	rs12125367	45396919	0.0130182	0.000333669
1	rs7529213	45419613	0.0130182	0.000333669
1	rs264002	45423943	0.0130182	0.000333669
1	rs11211059	45430218	0.0130182	0.000333669
1	rs17393206	45434659	0.0130182	0.000333669
1	rs263990	45441317	0.0130182	0.000333669
1	rs11556200	45444038	0.0130182	0.000333669
1	rs264025	45444996	0.0130182	0.000333669
1	rs12749130	45447799	0.0130182	0.000333669
1	rs7535347	45466511	0.0130182	0.000333669
1	rs7528534	45470130	0.0130182	0.000333669
1	rs7541207	45474008	0.0130182	0.000333669
1	rs2236576	45477675	0.0130182	0.000333669
1	rs346732	45585348	0.0130182	0.000333669
1	rs1226757	45592886	0.0130182	0.000333669
1	rs346696	45596447	0.0130182	0.000333669
1	rs346718	45610429	0.0130182	0.000333669
1	rs11585488	45617312	0.0130182	0.000333669
1	rs1698295	45635802	0.0130182	0.000333669
1	rs2997465	45641454	0.0130182	0.000333669
1	rs3009973	45665580	0.0130182	0.000333669
1	rs1938302	45677818	0.0130182	0.000333669
1	rs17192059	45699200	0.0130182	0.000333669
1	rs6688723	45763542	0.0130182	0.000333669
1	rs6429563	45764336	0.0130182	0.000333669
1	rs7535487	45791189	0.0130182	0.000333669
1	rs3219487	45798555	0.0130182	0.000333669
1	rs3219472	45804050	0.0130182	0.000333669
1	rs9429072	45810091	0.0130182	0.000333669
1	rs2153608	45813941	0.0130182	0.000333669
1	rs2185549	45814103	0.0130182	0.000333669
1	rs9429076	45819489	0.0130182	0.000333669
1	rs4660849	45819872	0.0130182	0.000333669
1	rs9326141	45828943	0.0130182	0.000333669
1	rs7543428	45839643	0.0130182	0.000333669
1	rs4660852	45848931	0.0130182	0.000333669
1	rs11211101	45849311	0.0130182	0.000333669
1	rs2487442	45857176	0.0130182	0.000333669
1	rs1826691	45881262	0.0130182	0.000333669
1	rs1771551	45883643	0.0130182	0.000333669
1	rs41343546	45908263	0.0130182	0.000333669
1	rs12743512	45954033	0.0130182	0.000333669
1	rs2275276	45973928	0.0130182	0.000333669
1	rs4660306	45978675	0.0130182	0.000333669
1	rs10736426	45984353	0.0130182	0.000333669
1	rs7522705	45992300	0.0130182	0.000333669
1	rs945179	45992460	0.0130182	0.000333669
1	rs6429569	46001330	0.0130182	0.000333669
1	rs487174	46009536	0.0130182	0.000333669
1	rs868351	46009818	0.0130182	0.000333669
1	rs3014216	46035760	0.0130182	0.000333669
1	rs1084086	46041100	0.0130182	0.000333669
1	rs3014210	46066608	0.0130182	0.000333669
1	rs17410308	46078191	0.0130182	0.000333669
1	rs2050376	46078630	0.0130182	0.000333669
1	rs1972410	46080947	0.0130182	0.000333669
1	rs2991986	46081282	0.0130182	0.000333669
1	rs1547924	46085112	0.0130182	0.000333669
1	rs1547925	46085356	0.0130182	0.000333669
1	rs2275086	46085879	0.0130182	0.000333669
1	rs3014245	46086913	0.0130182	0.000333669
1	rs11211145	46108491	0.0130182	0.000333669
1	rs5021934	46109304	0.0130182	0.000333669
1	rs4660313	46110841	0.0130182	0.000333669
1	rs4660880	46111040	0.0130182	0.000333669
1	rs6662999	46119351	0.0130182	0.000333669
1	rs11211176	46223086	0.0130182	0.000333669
1	rs11582058	46245423	0.0130182	0.000333669
1	rs6702764	46252717	0.0130182	0.000333669
1	rs6661163	46255004	0.0130182	0.000333669
1	rs7539800	46262129	0.0130182	0.000333669
1	rs4660316	46273183	0.0130182	0.000333669
1	rs11211200	46288352	0.0130182	0.000333669
1	rs10789477	46306583	0.0130182	0.000333669
1	rs10749859	46314170	0.0130182	0.000333669
1	rs6429582	46321843	0.0130182	0.000333669
1	rs10890361	46346234	0.0130182	0.000333669
1	rs11211214	46347328	0.0130182	0.000333669
1	rs12045409	46358720	0.0130182	0.000333669
1	rs10890365	46359348	0.0130182	0.000333669
1	rs4545281	46360054	0.0130182	0.000333669
1	rs7556436	46363880	0.0130182	0.000333669
1	rs6689417	46388008	0.0130182	0.000333669
1	rs10890370	46389217	0.0130182	0.000333669
1	rs10890373	46393755	0.0130182	0.000333669
1	rs10789486	46408667	0.0130182	0.000333669
1	rs6700322	46409176	0.0130182	0.000333669
1	rs10890378	46410657	0.0130182	0.000333669
1	rs11211232	46411146	0.0130182	0.000333669
1	rs4660905	46461587	0.0130182	0.000333669
1	rs4660334	46462126	0.0130182	0.000333669
1	rs4073846	46462881	0.0130182	0.000333669
1	rs4073847	46463012	0.0130182	0.000333669
1	rs11579634	46466391	0.0130182	0.000333669
1	rs6677777	46475836	0.0130182	0.000333669
1	rs11211247	46476587	0.0130182	0.000333669
1	rs946527	46485970	0.0130182	0.000333669
1	rs946526	46487168	0.0130182	0.000333669
1	rs785480	46492164	0.0130182	0.000333669
1	rs2236560	46495434	0.0130182	0.000333669
1	rs1768809	46502836	0.0130182	0.000333669
1	rs7538978	46505054	0.0130182	0.000333669
1	rs1707322	46505147	0.0130182	0.000333669
1	rs1707321	46505309	0.0130182	0.000333669
1	rs4388641	46522326	0.0130182	0.000333669
1	rs785465	46522577	0.0130182	0.000333669
1	rs785495	46587887	0.0130182	0.000333669
1	rs2486445	46605369	0.0130182	0.000333669
1	rs3855959	46633874	0.0130182	0.000333669
1	rs3845300	46635149	0.0130182	0.000333669
1	rs3845301	46635209	0.0130182	0.000333669
1	rs7538871	46671997	0.0130182	0.000333669
1	rs17102086	46722939	0.0130182	0.000333669
1	rs2295465	46726057	0.0130182	0.000333669
1	rs4660921	46781602	0.0130182	0.000333669
1	rs6684274	46810842	0.0130182	0.000333669
1	rs6659228	46811027	0.0130182	0.000333669
1	rs4660345	46813267	0.0130182	0.000333669
1	rs17361805	46813967	0.0130182	0.000333669
1	rs12385696	46818836	0.0130182	0.000333669
1	rs12385693	46818921	0.0130182	0.000333669
1	rs41534051	46828734	0.0130182	0.000333669
1	rs10252	46830430	0.0130182	0.000333669
1	rs12062	46830447	0.0130182	0.000333669
1	rs17361887	46834775	0.0130182	0.000333669
1	rs6695043	46844530	0.0130182	0.000333669
1	rs1984490	46858734	0.0130182	0.000333669
1	rs2145408	46861907	0.0130182	0.000333669
1	rs4141964	46865040	0.0130182	0.000333669
1	rs324425	46881353	0.0130182	0.000333669
1	rs324423	46885104	0.0130182	0.000333669
1	rs1571138	46895641	0.0130182	0.000333669
1	rs1150066	46901546	0.0130182	0.000333669
1	rs7542528	46920087	0.0130182	0.000333669
1	rs7532468	46920331	0.0130182	0.000333669
1	rs10890398	46925594	0.0130182	0.000333669
1	rs10890401	46936423	0.0130182	0.000333669
1	rs11211287	46939999	0.0130182	0.000333669
1	rs2025384	46967890	0.0130182	0.000333669
1	rs2025382	46969018	0.0130182	0.000333669
1	rs35270239	46972958	0.0130182	0.000333669
1	rs6683116	46975773	0.0130182	0.000333669
1	rs942249	46982455	0.0130182	0.000333669
1	rs1745371	46985192	0.0130182	0.000333669
1	rs17102247	46989472	0.0130182	0.000333669
1	rs2404611	46997127	0.0130182	0.000333669
1	rs12138736	46999758	0.0130182	0.000333669
1	rs3737741	47000566	0.0130182	0.000333669
1	rs2476163	47007844	0.0130182	0.000333669
1	rs885127	47012144	0.0130182	0.000333669
1	rs2181414	47033849	0.0130182	0.000333669
1	rs1933934	47034928	0.0130182	0.000333669
1	rs1054743	47035643	0.0130182	0.000333669
1	rs956527	47055992	0.0130182	0.000333669
1	rs3766231	47056347	0.0130182	0.000333669
1	rs744096	47107390	0.0130182	0.000333669
1	rs11211334	47121419	0.0130182	0.000333669
1	rs611468	47124479	0.0130182	0.000333669
1	rs7354865	47124999	0.0130182	0.000333669
1	rs12094663	47134321	0.0130182	0.000333669
1	rs1025806	47139103	0.0130182	0.000333669
1	rs601060	47139580	0.0130182	0.000333669
1	rs625590	47139675	0.0130182	0.000333669
1	rs7412469	47146533	0.0130182	0.000333669
1	rs2275380	47147728	0.0130182	0.000333669
1	rs1890473	47149794	0.0130182	0.000333669
1	rs2119301	47153547	0.0130182	0.000333669
1	rs3766217	47159109	0.0130182	0.000333669
1	rs1440487	47167075	0.0130182	0.000333669
1	rs10749863	47174328	0.0130182	0.000333669
1	rs10158678	47176606	0.0130182	0.000333669
1	rs3766212	47184181	0.0130182	0.000333669
1	rs3766211	47184196	0.0130182	0.000333669
1	rs4660957	47188150	0.0130182	0.000333669
1	rs1440490	47205550	0.0130182	0.000333669
1	rs1971518	47208081	0.0130182	0.000333669
1	rs2993410	47212009	0.0130182	0.000333669
1	rs594387	47213386	0.0130182	0.000333669
1	rs720413	47219823	0.0130182	0.000333669
1	rs12082811	47225886	0.0130182	0.000333669
1	rs17449603	47233733	0.0130182	0.000333669
1	rs681840	47268041	0.0130182	0.000333669
1	rs837395	47269338	0.0130182	0.000333669
1	rs2405335	47272185	0.0130182	0.000333669
1	rs2065996	47275241	0.0130182	0.000333669
1	rs2297810	47280859	0.0130182	0.000333669
1	rs4646491	47280884	0.0130182	0.000333669
1	rs17102644	47318400	0.0130182	0.000333669
1	rs6665009	47321982	0.0130182	0.000333669
1	rs3890011	47398743	0.0130182	0.000333669
1	rs9332982	47406178	0.0130182	0.000333669
1	rs11211414	47449065	0.0130182	0.000333669
1	rs9326151	47485172	0.0130182	0.000333669
1	rs1502909	47485824	0.0130182	0.000333669
1	rs1502908	47485891	0.0130182	0.000333669
1	rs10890445	47486392	0.0130182	0.000333669
1	rs9793716	47493584	0.0130182	0.000333669
1	rs9793989	47496738	0.0130182	0.000333669
1	rs11211422	47502483	0.0130182	0.000333669
1	rs2292059	47504717	0.0130182	0.000333669
1	rs9793202	47533837	0.0130182	0.000333669
1	rs11211439	47561118	0.0130182	0.000333669
1	rs11211451	47573413	0.0130182	0.000333669
1	rs10890459	47573980	0.0130182	0.000333669
1	rs12734327	47574650	0.0130182	0.000333669
1	rs1967757	47576736	0.0130182	0.000333669
1	rs10789501	47609489	0.0130182	0.000333669
1	rs11211470	47615899	0.0130182	0.000333669
1	rs2798353	47641041	0.0130182	0.000333669
1	rs2494248	47644902	0.0130182	0.000333669
1	rs12184246	47657141	0.0130182	0.000333669
1	rs17103015	47666146	0.0130182	0.000333669
1	rs17103016	47666546	0.0130182	0.000333669
1	rs741959	47676233	0.0130182	0.000333669
1	rs2070930	47683464	0.0130182	0.000333669
1	rs2070929	47683607	0.0130182	0.000333669
1	rs2250495	47693377	0.0130182	0.000333669
1	rs7534271	47693981	0.0130182	0.000333669
1	rs2798349	47698703	0.0130182	0.000333669
1	rs11211483	47707435	0.0130182	0.000333669
1	rs10890472	47708112	0.0130182	0.000333669
1	rs1028646	47718358	0.0130182	0.000333669
1	rs12123358	47723824	0.0130182	0.000333669
1	rs13374382	47727947	0.0130182	0.000333669
1	rs11211500	47732378	0.0130182	0.000333669
1	rs2821096	47742726	0.0130182	0.000333669
1	rs6588196	47743490	0.0130182	0.000333669
1	rs11587014	47763207	0.0130182	0.000333669
1	rs12141060	47766647	0.0130182	0.000333669
1	rs6697248	47766943	0.0130182	0.000333669
1	rs6703956	47768743	0.0130182	0.000333669
1	rs3925058	47797623	0.0130182	0.000333669
1	rs12123269	47806087	0.0130182	0.000333669
1	rs2406102	47857735	0.0130182	0.000333669
1	rs6699343	47867739	0.0130182	0.000333669
1	rs17103216	47867846	0.0130182	0.000333669
1	rs7555040	47869316	0.0130182	0.000333669
1	rs4603175	47874586	0.0130182	0.000333669
1	rs11578776	47880278	0.0130182	0.000333669
1	rs11211533	47884229	0.0130182	0.000333669
1	rs6697911	47907604	0.0130182	0.000333669
1	rs1316443	47907662	0.0130182	0.000333669
1	rs6665067	47914863	0.0130182	0.000333669
1	rs10890481	47922264	0.0130182	0.000333669
1	rs524158	47933094	0.0130182	0.000333669
1	rs2097	47933363	0.0130182	0.000333669
1	rs10789509	47938129	0.0130182	0.000333669
1	rs545670	47942422	0.0130182	0.000333669
1	rs12145431	47947483	0.0130182	0.000333669
1	rs2065945	47948764	0.0130182	0.000333669
1	rs17371253	47955427	0.0130182	0.000333669
1	rs7547288	47966292	0.0130182	0.000333669
1	rs17103342	47966860	0.0130182	0.000333669
1	rs4926559	47971646	0.0130182	0.000333669
1	rs1572547	47972149	0.0130182	0.000333669
1	rs1415540	47982642	0.0130182	0.000333669
1	rs1024108	47990749	0.0130182	0.000333669
1	rs478526	47991951	0.0130182	0.000333669
1	rs11211546	47992211	0.0130182	0.000333669
1	rs2102437	47992260	0.0130182	0.000333669
1	rs11211547	47995198	0.0130182	0.000333669
1	rs6688849	47996204	0.0130182	0.000333669
1	rs518057	48009686	0.0130182	0.000333669
1	rs694308	48015258	0.0130182	0.000333669
1	rs17420782	48019222	0.0130182	0.000333669
1	rs2485446	48019888	0.0130182	0.000333669
1	rs623229	48027067	0.0130182	0.000333669
1	rs6656330	48029727	0.0130182	0.000333669
1	rs17455010	48033714	0.0130182	0.000333669
1	rs10890490	48035813	0.0130182	0.000333669
1	rs949540	48036324	0.0130182	0.000333669
1	rs1508604	48046929	0.0130182	0.000333669
1	rs1355063	48048690	0.0130182	0.000333669
1	rs1108866	48060089	0.0130182	0.000333669
1	rs1108865	48060109	0.0130182	0.000333669
1	rs12402772	48062278	0.0130182	0.000333669
1	rs12742768	48065019	0.0130182	0.000333669
1	rs12760556	48065157	0.0130182	0.000333669
1	rs4554761	48071156	0.0130182	0.000333669
1	rs4926915	48083479	0.0130182	0.000333669
1	rs11211579	48095100	0.0130182	0.000333669
1	rs2506987	48100829	0.0130182	0.000333669
1	rs931937	48102121	0.0130182	0.000333669
1	rs1876598	48102145	0.0130182	0.000333669
1	rs12410488	48105228	0.0130182	0.000333669
1	rs10493128	48110751	0.0130182	0.000333669
1	rs4926925	48113798	0.0130182	0.000333669
1	rs10493127	48114417	0.0130182	0.000333669
1	rs11211585	48117693	0.0130182	0.000333669
1	rs4926966	48164622	0.0130182	0.000333669
1	rs11211590	48168375	0.0130182	0.000333669
1	rs893758	48181286	0.0130182	0.000333669
1	rs7523973	48189631	0.0130182	0.000333669
1	rs1992299	48191605	0.0130182	0.000333669
1	rs4926601	48193205	0.0130182	0.000333669
1	rs2165193	48213641	0.0130182	0.000333669
1	rs4504937	48214207	0.0130182	0.000333669
1	rs17103715	48214623	0.0130182	0.000333669
1	rs11579242	48215379	0.0130182	0.000333669
1	rs17424028	48217969	0.0130182	0.000333669
1	rs11584807	48220454	0.0130182	0.000333669
1	rs10430126	48222050	0.0130182	0.000333669
1	rs1077842	48224582	0.0130182	0.000333669
1	rs12085966	48229395	0.0130182	0.000333669
1	rs3850879	48232131	0.0130182	0.000333669
1	rs4927044	48232179	0.0130182	0.000333669
1	rs3844086	48232503	0.0130182	0.000333669
1	rs2282361	48240005	0.0130182	0.000333669
1	rs17458210	48240289	0.0130182	0.000333669
1	rs3850885	48247077	0.0130182	0.000333669
1	rs6588505	48254782	0.0130182	0.000333669
1	rs6588506	48255008	0.0130182	0.000333669
1	rs4927069	48262619	0.0130182	0.000333669
1	rs2119102	48266640	0.0130182	0.000333669
1	rs11211606	48269325	0.0130182	0.000333669
1	rs875398	48275263	0.0130182	0.000333669
1	rs6703502	48277765	0.0130182	0.000333669
1	rs11211609	48282667	0.0130182	0.000333669
1	rs6671927	48285768	0.0130182	0.000333669
1	rs12134443	48286563	0.0130182	0.000333669
1	rs11211613	48290860	0.0130182	0.000333669
1	rs4511165	48293181	0.0130182	0.000333669
1	rs10890506	48295033	0.0130182	0.000333669
1	rs12129836	48308457	0.0130182	0.000333669
1	rs10890507	48309587	0.0130182	0.000333669
1	rs6588525	48310335	0.0130182	0.000333669
1	rs11211616	48311619	0.0130182	0.000333669
1	rs946834	48320723	0.0130182	0.000333669
1	rs7518787	48323803	0.0130182	0.000333669
1	rs10890510	48334490	0.0130182	0.000333669
1	rs884133	48335405	0.0130182	0.000333669
1	rs7556536	48335976	0.0130182	0.000333669
1	rs1556980	48337492	0.0130182	0.000333669
1	rs10493130	48341005	0.0130182	0.000333669
1	rs17425308	48341893	0.0130182	0.000333669
1	rs10890511	48344390	0.0130182	0.000333669
1	rs9729312	48350799	0.0130182	0.000333669
1	rs4927198	48363281	0.0130182	0.000333669
1	rs11211631	48383741	0.0130182	0.000333669
1	rs10493131	48387427	0.0130182	0.000333669
1	rs6669798	48387588	0.0130182	0.000333669
1	rs11578428	48411232	0.0130182	0.000333669
1	rs1603530	48411729	0.0130182	0.000333669
1	rs9660630	48421627	0.0130182	0.000333669
1	rs6673069	48421694	0.0130182	0.000333669
1	rs2065606	48444912	0.0130182	0.000333669
1	rs17103980	48445208	0.0130182	0.000333669
1	rs17103991	48445491	0.0130182	0.000333669
1	rs6676465	48457543	0.0130182	0.000333669
1	rs41394646	48467450	0.0130182	0.000333669
1	rs1413330	48485047	0.0130182	0.000333669
1	rs1693246	48486172	0.0130182	0.000333669
1	rs1693251	48487137	0.0130182	0.000333669
1	rs215863	48495636	0.0130182	0.000333669
1	rs303925	48503280	0.0130182	0.000333669
1	rs6588642	48507037	0.0130182	0.000333669
1	rs748143	48509019	0.0130182	0.000333669
1	rs748142	48509053	0.0130182	0.000333669
1	rs748141	48509159	0.0130182	0.000333669
1	rs6664402	48509939	0.0130182	0.000333669
1	rs7549671	48512119	0.0130182	0.000333669
1	rs6690144	48512369	0.0130182	0.000333669
1	rs823390	48512745	0.0130182	0.000333669
1	rs17104087	48515377	0.0130182	0.000333669
1	rs513108	48516401	0.0130182	0.000333669
1	rs4927321	48517018	0.0130182	0.000333669
1	rs302694	48517182	0.0130182	0.000333669
1	rs302691	48519912	0.0130182	0.000333669
1	rs6699629	48520617	0.0130182	0.000333669
1	rs2270973	48520777	0.0130182	0.000333669
1	rs6679531	48524180	0.0130182	0.000333669
1	rs7542715	48527534	0.0130182	0.000333669
1	rs728864	48530258	0.0130182	0.000333669
1	rs584425	48536798	0.0130182	0.000333669
1	rs592072	48543158	0.0130182	0.000333669
1	rs653364	48545337	0.0130182	0.000333669
1	rs17468833	48564267	0.0130182	0.000333669
1	rs17468972	48568400	0.0130182	0.000333669
1	rs10888596	48568672	0.0130182	0.000333669
1	rs12127052	48581510	0.0130182	0.000333669
1	rs11205444	48604697	0.0130182	0.000333669
1	rs2134477	48609038	0.0130182	0.000333669
1	rs214214	48628867	0.0130182	0.000333669
1	rs10788882	48630438	0.0130182	0.000333669
1	rs11205449	48647124	0.0130182	0.000333669
1	rs12123285	48651709	0.0130182	0.000333669
1	rs7541597	48655214	0.0130182	0.000333669
1	rs519720	48666524	0.0130182	0.000333669
1	rs558615	48668297	0.0130182	0.000333669
1	rs555238	48668616	0.0130182	0.000333669
1	rs12128169	48670415	0.0130182	0.000333669
1	rs17104273	48670484	0.0130182	0.000333669
1	rs492379	48673745	0.0130182	0.000333669
1	rs537303	48673936	0.0130182	0.000333669
1	rs12081912	48681693	0.0130182	0.000333669
1	rs10788883	48682034	0.0130182	0.000333669
1	rs2137831	48702448	0.0130182	0.000333669
1	rs850763	48708228	0.0130182	0.000333669
1	rs498502	48725096	0.0130182	0.000333669
1	rs6704171	48725431	0.0130182	0.000333669
1	rs926978	48732780	0.0130182	0.000333669
1	rs743065	48734366	0.0130182	0.000333669
1	rs212968	48734666	0.0130182	0.000333669
1	rs4433447	48759274	0.0130182	0.000333669
1	rs17104339	48762661	0.0130182	0.000333669
1	rs7536253	48775943	0.0130182	0.000333669
1	rs1114192	48797332	0.0130182	0.000333669
1	rs1120985	48810112	0.0130182	0.000333669
1	rs11205476	48820294	0.0130182	0.000333669
1	rs7513258	48826009	0.0130182	0.000333669
1	rs3767616	48857313	0.0130182	0.000333669
1	rs2485911	48910976	0.0130182	0.000333669
1	rs2255264	48911430	0.0130182	0.000333669
1	rs2803282	48932772	0.0130182	0.000333669
1	rs1539530	48974933	0.0130182	0.000333669
1	rs2354462	48975446	0.0130182	0.000333669
1	rs7555069	48987511	0.0130182	0.000333669
1	rs2798112	48998247	0.0130182	0.000333669
1	rs2246105	48998361	0.0130182	0.000333669
1	rs1539525	49001369	0.0130182	0.000333669
1	rs2246670	49002874	0.0130182	0.000333669
1	rs1113487	49003256	0.0130182	0.000333669
1	rs7515225	49006786	0.0130182	0.000333669
1	rs11205505	49017435	0.0130182	0.000333669
1	rs2803267	49019793	0.0130182	0.000333669
1	rs1418953	49021080	0.0130182	0.000333669
1	rs12066734	49021519	0.0130182	0.000333669
1	rs10888606	49025933	0.0130182	0.000333669
1	rs2803270	49031238	0.0130182	0.000333669
1	rs17104515	49033296	0.0130182	0.000333669
1	rs11802042	49033734	0.0130182	0.000333669
1	rs2798098	49035783	0.0130182	0.000333669
1	rs1539529	49037053	0.0130182	0.000333669
1	rs17373183	49037217	0.0130182	0.000333669
1	rs2803273	49042349	0.0130182	0.000333669
1	rs6665839	49043877	0.0130182	0.000333669
1	rs2798122	49044129	0.0130182	0.000333669
1	rs17104533	49047146	0.0130182	0.000333669
1	rs17104537	49047168	0.0130182	0.000333669
1	rs11205512	49051748	0.0130182	0.000333669
1	rs2803277	49052933	0.0130182	0.000333669
1	rs923028	49054880	0.0130182	0.000333669
1	rs319980	49066644	0.0130182	0.000333669
1	rs320017	49074995	0.0130182	0.000333669
1	rs320027	49082023	0.0130182	0.000333669
1	rs320033	49087602	0.0130182	0.000333669
1	rs11205517	49092039	0.0130182	0.000333669
1	rs319954	49112893	0.0130182	0.000333669
1	rs17373849	49113247	0.0130182	0.000333669
1	rs319953	49113319	0.0130182	0.000333669
1	rs11205519	49117242	0.0130182	0.000333669
1	rs319998	49123432	0.0130182	0.000333669
1	rs319999	49123707	0.0130182	0.000333669
1	rs320000	49126253	0.0130182	0.000333669
1	rs320009	49129204	0.0130182	0.000333669
1	rs320012	49130138	0.0130182	0.000333669
1	rs320013	49130538	0.0130182	0.000333669
1	rs320014	49130683	0.0130182	0.000333669
1	rs6663376	49133661	0.0130182	0.000333669
1	rs365925	49135262	0.0130182	0.000333669
1	rs387244	49139531	0.0130182	0.000333669
1	rs11205521	49148942	0.0130182	0.000333669
1	rs320049	49174059	0.0130182	0.000333669
1	rs320050	49174405	0.0130182	0.000333669
1	rs4926528	49189775	0.0130182	0.000333669
1	rs6588054	49206305	0.0130182	0.000333669
1	rs1473455	49210570	0.0130182	0.000333669
1	rs11578117	49219560	0.0130182	0.000333669
1	rs12086219	49221303	0.0130182	0.000333669
1	rs10493135	49222528	0.0130182	0.000333669
1	rs1316396	49232075	0.0130182	0.000333669
1	rs1934395	49234376	0.0130182	0.000333669
1	rs11205538	49237594	0.0130182	0.000333669
1	rs2153324	49239968	0.0130182	0.000333669
1	rs7520784	49240957	0.0130182	0.000333669
1	rs1934379	49241421	0.0130182	0.000333669
1	rs4926759	49252456	0.0130182	0.000333669
1	rs12072244	49271311	0.0130182	0.000333669
1	rs1934368	49274047	0.0130182	0.000333669
1	rs4926763	49292680	0.0130182	0.000333669
1	rs5015171	49308013	0.0130182	0.000333669
1	rs12239493	49308088	0.0130182	0.000333669
1	rs4926765	49315866	0.0130182	0.000333669
1	rs1890729	49316712	0.0130182	0.000333669
1	rs10788896	49317239	0.0130182	0.000333669
1	rs10788897	49319167	0.0130182	0.000333669
1	rs2355689	49320832	0.0130182	0.000333669
1	rs1934386	49324328	0.0130182	0.000333669
1	rs2153326	49325290	0.0130182	0.000333669
1	rs6684570	49330804	0.0130182	0.000333669
1	rs10888629	49331291	0.0130182	0.000333669
1	rs10888631	49331466	0.0130182	0.000333669
1	rs6667780	49335330	0.0130182	0.000333669
1	rs9660009	49335597	0.0130182	0.000333669
1	rs5017079	49336456	0.0130182	0.000333669
1	rs4457622	49346828	0.0130182	0.000333669
1	rs4285747	49352177	0.0130182	0.000333669
1	rs12023014	49352725	0.0130182	0.000333669
1	rs4926771	49354711	0.0130182	0.000333669
1	rs11578524	49355640	0.0130182	0.000333669
1	rs3121522	49359873	0.0130182	0.000333669
1	rs6657415	49360162	0.0130182	0.000333669
1	rs12043418	49360620	0.0130182	0.000333669
1	rs12033195	49378801	0.0130182	0.000333669
1	rs1578844	49379812	0.0130182	0.000333669
1	rs17105173	49380708	0.0130182	0.000333669
1	rs11205572	49390336	0.0130182	0.000333669
1	rs726814	49400815	0.0130182	0.000333669
1	rs1925422	49406204	0.0130182	0.000333669
1	rs6588154	49407034	0.0130182	0.000333669
1	rs10493139	49407397	0.0130182	0.000333669
1	rs3127547	49422094	0.0130182	0.000333669
1	rs12097797	49428303	0.0130182	0.000333669
1	rs7527167	49429425	0.0130182	0.000333669
1	rs10493138	49429437	0.0130182	0.000333669
1	rs3127551	49437192	0.0130182	0.000333669
1	rs3122291	49442023	0.0130182	0.000333669
1	rs3121512	49447085	0.0130182	0.000333669
1	rs3118215	49450704	0.0130182	0.000333669
1	rs3121514	49451272	0.0130182	0.000333669
1	rs3118223	49463801	0.0130182	0.000333669
1	rs3121273	49467062	0.0130182	0.000333669
1	rs3127556	49468025	0.0130182	0.000333669
1	rs3121518	49470766	0.0130182	0.000333669
1	rs6669433	49482703	0.0130182	0.000333669
1	rs6672750	49513773	0.0130182	0.000333669
1	rs7527364	49566557	0.0130182	0.000333669
1	rs768328	49573780	0.0130182	0.000333669
1	rs662440	49576500	0.0130182	0.000333669
1	rs684382	49588464	0.0130182	0.000333669
1	rs545621	49589806	0.0130182	0.000333669
1	rs10493142	49591834	0.0130182	0.000333669
1	rs483330	49591977	0.0130182	0.000333669
1	rs354168	49642698	0.0130182	0.000333669
1	rs354164	49665436	0.0130182	0.000333669
1	rs6677300	49719903	0.0130182	0.000333669
1	rs6702810	49721079	0.0130182	0.000333669
1	rs17785166	49731368	0.0130182	0.000333669
1	rs241501	49765438	0.0130182	0.000333669
1	rs12037079	49771826	0.0130182	0.000333669
1	rs241472	49771853	0.0130182	0.000333669
1	rs1494461	49787196	0.0130182	0.000333669
1	rs17534292	49797804	0.0130182	0.000333669
1	rs17105629	49799321	0.0130182	0.000333669
1	rs6659225	49822433	0.0130182	0.000333669
1	rs1338214	49823497	0.0130182	0.000333669
1	rs1338216	49847861	0.0130182	0.000333669
1	rs12125425	49889906	0.0130182	0.000333669
1	rs1179484	49908644	0.0130182	0.000333669
1	rs1766377	49917084	0.0130182	0.000333669
1	rs1185222	49958961	0.0130182	0.000333669
1	rs17105701	49995758	0.0130182	0.000333669
1	rs1167309	49997674	0.0130182	0.000333669
1	rs1305490	50025534	0.0130182	0.000333669
1	rs6588353	50086359	0.0130182	0.000333669
1	rs1891667	50095385	0.0130182	0.000333669
1	rs1343161	50110850	0.0130182	0.000333669
1	rs12735229	50161291	0.0130182	0.000333669
1	rs11205641	50185075	0.0130182	0.000333669
1	rs10888669	50250273	0.0130182	0.000333669
1	rs4926831	50290101	0.0130182	0.000333669
1	rs4244636	50290612	0.0130182	0.000333669
1	rs4582848	50312200	0.0130182	0.000333669
1	rs10736388	50335528	0.0130182	0.000333669
1	rs12022125	50360066	0.0130182	0.000333669
1	rs4259707	50528591	0.0130182	0.000333669
1	rs4926547	50546810	0.0130182	0.000333669
1	rs4078484	50580823	0.0130182	0.000333669
1	rs967582	50582172	0.0130182	0.000333669
1	rs2480693	50588665	0.0130182	0.000333669
1	rs2494884	50591405	0.0130182	0.000333669
1	rs4593875	50591851	0.0130182	0.000333669
1	rs6588375	50594946	0.0130182	0.000333669
1	rs6588376	50602495	0.0130182	0.000333669
1	rs17105985	50646135	0.0130182	0.000333669
1	rs2494875	50652318	0.0130182	0.000333669
1	rs17106009	50661138	0.0130182	0.000333669
1	rs2480682	50661688	0.0130182	0.000333669
1	rs2494881	50684153	0.0130182	0.000333669
1	rs2841870	50686434	0.0130182	0.000333669
1	rs4926849	50694740	0.0130182	0.000333669
1	rs4587603	50702698	0.0130182	0.000333669
1	rs4926853	50709222	0.0130182	0.000333669
1	rs4437920	50716267	0.0130182	0.000333669
1	rs3001644	50722989	0.0130182	0.000333669
1	rs12122035	50726052	0.0130182	0.000333669
1	rs2938100	50754556	0.0130182	0.000333669
1	rs3009109	50757885	0.0130182	0.000333669
1	rs1875635	50765982	0.0130182	0.000333669
1	rs7339939	50787542	0.0130182	0.000333669
1	rs1875645	50789880	0.0130182	0.000333669
1	rs1948809	50794187	0.0130182	0.000333669
1	rs17386024	50808204	0.0130182	0.000333669
1	rs11205709	50809294	0.0130182	0.000333669
1	rs1109337	50816390	0.0130182	0.000333669
1	rs11205716	50835606	0.0130182	0.000333669
1	rs2455636	50844173	0.0130182	0.000333669
1	rs7517924	50844929	0.0130182	0.000333669
1	rs2055491	50852769	0.0130182	0.000333669
1	rs4309025	50859745	0.0130182	0.000333669
1	rs2484676	50872673	0.0130182	0.000333669
1	rs1474784	50944634	0.0130182	0.000333669
1	rs3789577	50954128	0.0130182	0.000333669
1	rs11581155	50976306	0.0130182	0.000333669
1	rs17387164	51017469	0.0130182	0.000333669
1	rs3789584	51029387	0.0130182	0.000333669
1	rs12118892	51029609	0.0130182	0.000333669
1	rs3789586	51054322	0.0130182	0.000333669
1	rs12083078	51066950	0.0130182	0.000333669
1	rs12568008	51076822	0.0130182	0.000333669
1	rs17106336	51078564	0.0130182	0.000333669
1	rs10888700	51086337	0.0130182	0.000333669
1	rs11205760	51174330	0.0130182	0.000333669
1	rs6672112	51188594	0.0130182	0.000333669
1	rs6680846	51188674	0.0130182	0.000333669
1	rs12089747	51246155	0.0130182	0.000333669
1	rs12075991	51252618	0.0130182	0.000333669
1	rs2095864	51299597	0.0130182	0.000333669
1	rs1464081	51335094	0.0130182	0.000333669
1	rs12078434	51393645	0.0130182	0.000333669
1	rs3176466	51438365	0.0130182	0.000333669
1	rs11579642	51468552	0.0130182	0.000333669
1	rs17389502	51468754	0.0130182	0.000333669
1	rs12092511	51477088	0.0130182	0.000333669
1	rs12074413	51616379	0.0130182	0.000333669
1	rs1999230	51635557	0.0130182	0.000333669
1	rs17106481	51748711	0.0130182	0.000333669
1	rs11205835	51804675	0.0130182	0.000333669
1	rs11205836	51804731	0.0130182	0.000333669
1	rs6588405	51811627	0.0130182	0.000333669
1	rs6659736	51814274	0.0130182	0.000333669
1	rs1105681	51837737	0.0130182	0.000333669
1	rs17397993	51931124	0.0130182	0.000333669
1	rs11808604	51964705	0.0130182	0.000333669
1	rs10399889	52010203	0.0130182	0.000333669
1	rs12067434	52030379	0.0130182	0.000333669
1	rs12127044	52033856	0.0130182	0.000333669
1	rs6702037	52310756	0.0130182	0.000333669
1	rs2842586	52345760	0.0130182	0.000333669
1	rs11205901	52348349	0.0130182	0.000333669
1	rs11205902	52348769	0.0130182	0.000333669
1	rs3001778	52353449	0.0130182	0.000333669
1	rs12730	52373894	0.0130182	0.000333669
1	rs6588416	52375424	0.0130182	0.000333669
1	rs2244262	52376769	0.0130182	0.000333669
1	rs1935289	52406872	0.0130182	0.000333669
1	rs4557910	52414927	0.0130182	0.000333669
1	rs2809942	52416078	0.0130182	0.000333669
1	rs2809943	52416140	0.0130182	0.000333669
1	rs2795007	52422863	0.0130182	0.000333669
1	rs2809949	52425953	0.0130182	0.000333669
1	rs7512076	52486104	0.0130182	0.000333669
1	rs17106988	52499939	0.0130182	0.000333669
1	rs1932229	52519028	0.0130182	0.000333669
1	rs12402304	52677789	0.0130182	0.000333669
1	rs10888749	52709480	0.0130182	0.000333669
1	rs17364143	52745680	0.0130182	0.000333669
1	rs2820331	52764959	0.0130182	0.000333669
1	rs2753402	52771408	0.0130182	0.000333669
1	rs2762819	52798033	0.0130182	0.000333669
1	rs2820337	52801061	0.0130182	0.000333669
1	rs7517338	52811581	0.0130182	0.000333669
1	rs9633423	52836139	0.0130182	0.000333669
1	rs10157619	52836736	0.0130182	0.000333669
1	rs6672059	52855047	0.0130182	0.000333669
1	rs17373044	52887953	0.0130182	0.000333669
1	rs10493166	52897395	0.0130182	0.000333669
1	rs6588429	52972639	0.0130182	0.000333669
1	rs997915	52973210	0.0130182	0.000333669
1	rs7553627	52986978	0.0130182	0.000333669
1	rs6588430	53021961	0.0130182	0.000333669
1	rs17373814	53039603	0.0130182	0.000333669
1	rs835353	53049831	0.0130182	0.000333669
1	rs835344	53051020	0.0130182	0.000333669
1	rs1097233	53063087	0.0130182	0.000333669
1	rs835340	53063913	0.0130182	0.000333669
1	rs835341	53064012	0.0130182	0.000333669
1	rs835342	53064034	0.0130182	0.000333669
1	rs946154	53073327	0.0130182	0.000333669
1	rs6671552	53081585	0.0130182	0.000333669
1	rs2050696	53094802	0.0130182	0.000333669
1	rs494030	53102527	0.0130182	0.000333669
1	rs6682749	53111724	0.0130182	0.000333669
1	rs706497	53114736	0.0130182	0.000333669
1	rs269324	53126155	0.0130182	0.000333669
1	rs6672879	53137112	0.0130182	0.000333669
1	rs12067454	53137328	0.0130182	0.000333669
1	rs448788	53161620	0.0130182	0.000333669
1	rs269286	53169018	0.0130182	0.000333669
1	rs440871	53173052	0.0130182	0.000333669
1	rs387436	53179376	0.0130182	0.000333669
1	rs425520	53179805	0.0130182	0.000333669
1	rs6703127	53180565	0.0130182	0.000333669
1	rs6703281	53180716	0.0130182	0.000333669
1	rs416968	53183513	0.0130182	0.000333669
1	rs12095247	53193796	0.0130182	0.000333669
1	rs6661196	53203664	0.0130182	0.000333669
1	rs10157120	53210888	0.0130182	0.000333669
1	rs12038438	53230581	0.0130182	0.000333669
1	rs7518390	53233374	0.0130182	0.000333669
1	rs10888755	53240829	0.0130182	0.000333669
1	rs505444	53251860	0.0130182	0.000333669
1	rs562182	53270010	0.0130182	0.000333669
1	rs12731800	53286967	0.0130182	0.000333669
1	rs480299	53320274	0.0130182	0.000333669
1	rs554301	53321948	0.0130182	0.000333669
1	rs514406	53330458	0.0130182	0.000333669
1	rs514881	53336737	0.0130182	0.000333669
1	rs512723	53343880	0.0130182	0.000333669
1	rs499195	53344907	0.0130182	0.000333669
1	rs481440	53344976	0.0130182	0.000333669
1	rs17107484	53410388	0.0130182	0.000333669
1	rs7528867	53453930	0.0130182	0.000333669
1	rs11206061	53455899	0.0130182	0.000333669
1	rs11581638	53459690	0.0130182	0.000333669
1	rs6679819	53476970	0.0130182	0.000333669
1	rs7529265	53480745	0.0130182	0.000333669
1	rs7546714	53488564	0.0130182	0.000333669
1	rs7549603	53489296	0.0130182	0.000333669
1	rs17107624	53489668	0.0130182	0.000333669
1	rs17107652	53494825	0.0130182	0.000333669
1	rs17107654	53494879	0.0130182	0.000333669
1	rs6588458	53510975	0.0130182	0.000333669
1	rs13376501	53512285	0.0130182	0.000333669
1	rs11588200	53512519	0.0130182	0.000333669
1	rs2896792	53513982	0.0130182	0.000333669
1	rs6664845	53514497	0.0130182	0.000333669
1	rs3766762	53514516	0.0130182	0.000333669
1	rs4926946	53515101	0.0130182	0.000333669
1	rs17107767	53517997	0.0130182	0.000333669
1	rs12096165	53518049	0.0130182	0.000333669
1	rs11584649	53530487	0.0130182	0.000333669
1	rs11580093	53532609	0.0130182	0.000333669
1	rs17107812	53532920	0.0130182	0.000333669
1	rs6697308	53534687	0.0130182	0.000333669
1	rs12568971	53537833	0.0130182	0.000333669
1	rs11583585	53554406	0.0130182	0.000333669
1	rs1288418	53564586	0.0130182	0.000333669
1	rs1288420	53569399	0.0130182	0.000333669
1	rs4926953	53569492	0.0130182	0.000333669
1	rs6694834	53587179	0.0130182	0.000333669
1	rs3766792	53590423	0.0130182	0.000333669
1	rs899976	53593813	0.0130182	0.000333669
1	rs1288367	53605884	0.0130182	0.000333669
1	rs11206109	53606080	0.0130182	0.000333669
1	rs34418279	53608425	0.0130182	0.000333669
1	rs6696614	53613907	0.0130182	0.000333669
1	rs10888768	53615541	0.0130182	0.000333669
1	rs6689888	53620833	0.0130182	0.000333669
1	rs1288344	53621345	0.0130182	0.000333669
1	rs1288351	53624338	0.0130182	0.000333669
1	rs1288340	53628061	0.0130182	0.000333669
1	rs1288333	53630914	0.0130182	0.000333669
1	rs1288332	53630960	0.0130182	0.000333669
1	rs2046140	53632424	0.0130182	0.000333669
1	rs4543741	53636177	0.0130182	0.000333669
1	rs3125253	53637106	0.0130182	0.000333669
1	rs7531337	53641911	0.0130182	0.000333669
1	rs3102047	53642449	0.0130182	0.000333669
1	rs6704459	53643199	0.0130182	0.000333669
1	rs6588471	53644967	0.0130182	0.000333669
1	rs5177	53711735	0.0130182	0.000333669
1	rs11206127	53713549	0.0130182	0.000333669
1	rs869987	53723190	0.0130182	0.000333669
1	rs869988	53723349	0.0130182	0.000333669
1	rs915191	53723495	0.0130182	0.000333669
1	rs2297660	53732315	0.0130182	0.000333669
1	rs2297657	53746595	0.0130182	0.000333669
1	rs4623641	53751610	0.0130182	0.000333669
1	rs10493173	53771202	0.0130182	0.000333669
1	rs1288523	53788874	0.0130182	0.000333669
1	rs2782495	53808358	0.0130182	0.000333669
1	rs1416096	53808658	0.0130182	0.000333669
1	rs1416095	53808693	0.0130182	0.000333669
1	rs2782497	53809030	0.0130182	0.000333669
1	rs6675333	53812211	0.0130182	0.000333669
1	rs2027261	53819026	0.0130182	0.000333669
1	rs1999898	53829820	0.0130182	0.000333669
1	rs11206152	53831095	0.0130182	0.000333669
1	rs12041966	53832697	0.0130182	0.000333669
1	rs17108402	53846253	0.0130182	0.000333669
1	rs6660818	53857444	0.0130182	0.000333669
1	rs17371030	53864019	0.0130182	0.000333669
1	rs4926992	53870466	0.0130182	0.000333669
1	rs1288587	53873555	0.0130182	0.000333669
1	rs953625	53876381	0.0130182	0.000333669
1	rs17379805	53877480	0.0130182	0.000333669
1	rs6685296	53880369	0.0130182	0.000333669
1	rs6683597	53881254	0.0130182	0.000333669
1	rs12033075	53897517	0.0130182	0.000333669
1	rs7512516	53909020	0.0130182	0.000333669
1	rs11206160	53911812	0.0130182	0.000333669
1	rs12046664	53916576	0.0130182	0.000333669
1	rs41421650	53918872	0.0130182	0.000333669
1	rs41443646	53921571	0.0130182	0.000333669
1	rs7543581	53922155	0.0130182	0.000333669
1	rs1108989	53929463	0.0130182	0.000333669
1	rs1288632	53929536	0.0130182	0.000333669
1	rs11579575	53936718	0.0130182	0.000333669
1	rs1288642	53940255	0.0130182	0.000333669
1	rs1288622	53946485	0.0130182	0.000333669
1	rs943520	53965176	0.0130182	0.000333669
1	rs7520584	54000726	0.0130182	0.000333669
1	rs9700109	54009376	0.0130182	0.000333669
1	rs6682171	54011142	0.0130182	0.000333669
1	rs563403	54014492	0.0130182	0.000333669
1	rs10493174	54038536	0.0130182	0.000333669
1	rs4634849	54043110	0.0130182	0.000333669
1	rs17386087	54045624	0.0130182	0.000333669
1	rs17386108	54045718	0.0130182	0.000333669
1	rs7551844	54061333	0.0130182	0.000333669
1	rs10888795	54061446	0.0130182	0.000333669
1	rs3013754	54061978	0.0130182	0.000333669
1	rs2948053	54062273	0.0130182	0.000333669
1	rs17382457	54071428	0.0130182	0.000333669
1	rs12563871	54071610	0.0130182	0.000333669
1	rs3013749	54072759	0.0130182	0.000333669
1	rs3013747	54074803	0.0130182	0.000333669
1	rs3006894	54076357	0.0130182	0.000333669
1	rs2948055	54079808	0.0130182	0.000333669
1	rs11801290	54079964	0.0130182	0.000333669
1	rs4927016	54080244	0.0130182	0.000333669
1	rs4927017	54080347	0.0130182	0.000333669
1	rs3006897	54083213	0.0130182	0.000333669
1	rs12045240	54103375	0.0130182	0.000333669
1	rs11206185	54108212	0.0130182	0.000333669
1	rs10888802	54108906	0.0130182	0.000333669
1	rs11206186	54117985	0.0130182	0.000333669
1	rs7522391	54118849	0.0130182	0.000333669
1	rs12733756	54120307	0.0130182	0.000333669
1	rs11590616	54120838	0.0130182	0.000333669
1	rs2141079	54120873	0.0130182	0.000333669
1	rs2950241	54129591	0.0130182	0.000333669
1	rs11206191	54158102	0.0130182	0.000333669
1	rs1173586	54171212	0.0130182	0.000333669
1	rs1173589	54172944	0.0130182	0.000333669
1	rs1780391	54177708	0.0130182	0.000333669
1	rs11206211	54188096	0.0130182	0.000333669
1	rs12043385	54189668	0.0130182	0.000333669
1	rs7547962	54190045	0.0130182	0.000333669
1	rs808860	54196929	0.0130182	0.000333669
1	rs797896	54208835	0.0130182	0.000333669
1	rs1183394	54222571	0.0130182	0.000333669
1	rs1569783	54247271	0.0130182	0.000333669
1	rs1181183	54252198	0.0130182	0.000333669
1	rs17109377	54257376	0.0130182	0.000333669
1	rs9436477	54262163	0.0130182	0.000333669
1	rs1181156	54276225	0.0130182	0.000333669
1	rs1181185	54292601	0.0130182	0.000333669
1	rs1127931	54317485	0.0130182	0.000333669
1	rs11206227	54323368	0.0130182	0.000333669
1	rs12022704	54323891	0.0130182	0.000333669
1	rs11206230	54325688	0.0130182	0.000333669
1	rs6588492	54328025	0.0130182	0.000333669
1	rs6681549	54328814	0.0130182	0.000333669
1	rs6588493	54328988	0.0130182	0.000333669
1	rs7541049	54343294	0.0130182	0.000333669
1	rs7541170	54343462	0.0130182	0.000333669
1	rs6680026	54345792	0.0130182	0.000333669
1	rs11206237	54356361	0.0130182	0.000333669
1	rs6588496	54364809	0.0130182	0.000333669
1	rs10888818	54365679	0.0130182	0.000333669
1	rs731828	54368253	0.0130182	0.000333669
1	rs2294512	54370306	0.0130182	0.000333669
1	rs11206244	54375701	0.0130182	0.000333669
1	rs12063777	54381406	0.0130182	0.000333669
1	rs12072178	54392302	0.0130182	0.000333669
1	rs11206252	54397240	0.0130182	0.000333669
1	rs12092723	54422901	0.0130182	0.000333669
1	rs2294514	54432019	0.0130182	0.000333669
1	rs7515322	54450901	0.0130182	0.000333669
1	rs7525809	54451080	0.0130182	0.000333669
1	rs637590	54461703	0.0130182	0.000333669
1	rs928443	54473516	0.0130182	0.000333669
1	rs928444	54473548	0.0130182	0.000333669
1	rs17109656	54476147	0.0130182	0.000333669
1	rs1537323	54482523	0.0130182	0.000333669
1	rs12085915	54495254	0.0130182	0.000333669
1	rs7539402	54500487	0.0130182	0.000333669
1	rs6694292	54566190	0.0130182	0.000333669
1	rs6694397	54566310	0.0130182	0.000333669
1	rs9919295	54578100	0.0130182	0.000333669
1	rs7528864	54588882	0.0130182	0.000333669
1	rs4483354	54598713	0.0130182	0.000333669
1	rs3766465	54606804	0.0130182	0.000333669
1	rs581554	54614409	0.0130182	0.000333669
1	rs6667290	54616538	0.0130182	0.000333669
1	rs1999175	54616753	0.0130182	0.000333669
1	rs9436480	54617256	0.0130182	0.000333669
1	rs660514	54625292	0.0130182	0.000333669
1	rs625643	54637167	0.0130182	0.000333669
1	rs7528869	54645313	0.0130182	0.000333669
1	rs1890566	54668278	0.0130182	0.000333669
1	rs11206304	54679319	0.0130182	0.000333669
1	rs4927071	54679912	0.0130182	0.000333669
1	rs10888841	54687065	0.0130182	0.000333669
1	rs3766453	54702869	0.0130182	0.000333669
1	rs946443	54703702	0.0130182	0.000333669
1	rs3766430	54730651	0.0130182	0.000333669
1	rs603901	54741767	0.0130182	0.000333669
1	rs9326028	54750625	0.0130182	0.000333669
1	rs10788977	54751900	0.0130182	0.000333669
1	rs623888	54754848	0.0130182	0.000333669
1	rs10489809	54757401	0.0130182	0.000333669
1	rs2183162	54762721	0.0130182	0.000333669
1	rs17392743	54764241	0.0130182	0.000333669
1	rs4927088	54775203	0.0130182	0.000333669
1	rs11206329	54777562	0.0130182	0.000333669
1	rs12120218	54787409	0.0130182	0.000333669
1	rs12404407	54792874	0.0130182	0.000333669
1	rs12563481	54793683	0.0130182	0.000333669
1	rs12404565	54796148	0.0130182	0.000333669
1	rs3901222	54808435	0.0130182	0.000333669
1	rs12092071	54810970	0.0130182	0.000333669
1	rs4601533	54819977	0.0130182	0.000333669
1	rs11206337	54820315	0.0130182	0.000333669
1	rs2073109	54827554	0.0130182	0.000333669
1	rs17101278	54840496	0.0130182	0.000333669
1	rs6690450	54854079	0.0130182	0.000333669
1	rs213490	54854984	0.0130182	0.000333669
1	rs213500	54864008	0.0130182	0.000333669
1	rs4927099	54882458	0.0130182	0.000333669
1	rs4244644	54883163	0.0130182	0.000333669
1	rs4927107	54888245	0.0130182	0.000333669
1	rs1883783	54890956	0.0130182	0.000333669
1	rs10888853	54919459	0.0130182	0.000333669
1	rs7550485	54928493	0.0130182	0.000333669
1	rs11206367	54940165	0.0130182	0.000333669
1	rs2873449	54959294	0.0130182	0.000333669
1	rs904218	54960989	0.0130182	0.000333669
1	rs10888854	54961748	0.0130182	0.000333669
1	rs299895	54962448	0.0130182	0.000333669
1	rs299881	54968494	0.0130182	0.000333669
1	rs4927136	54982705	0.0130182	0.000333669
1	rs2133003	55022557	0.0130182	0.000333669
1	rs537696	55031313	0.0130182	0.000333669
1	rs300271	55046039	0.0130182	0.000333669
1	rs7531575	55047724	0.0130182	0.000333669
1	rs7521400	55047801	0.0130182	0.000333669
1	rs17110749	55048190	0.0130182	0.000333669
1	rs12564436	55057663	0.0130182	0.000333669
1	rs4927139	55061254	0.0130182	0.000333669
1	rs2289015	55075062	0.0130182	0.000333669
1	rs10736390	55103945	0.0130182	0.000333669
1	rs957132	55107055	0.0130182	0.000333669
1	rs10888858	55108978	0.0130182	0.000333669
1	rs1701999	55115608	0.0130182	0.000333669
1	rs11206407	55119144	0.0130182	0.000333669
1	rs9332417	55119289	0.0130182	0.000333669
1	rs1655519	55119515	0.0130182	0.000333669
1	rs558184	55123936	0.0130182	0.000333669
1	rs1529783	55129564	0.0130182	0.000333669
1	rs689258	55129742	0.0130182	0.000333669
1	rs598130	55138294	0.0130182	0.000333669
1	rs571199	55139618	0.0130182	0.000333669
1	rs570218	55139741	0.0130182	0.000333669
1	rs12137621	55143328	0.0130182	0.000333669
1	rs498831	55144100	0.0130182	0.000333669
1	rs744748	55149254	0.0130182	0.000333669
1	rs12239874	55155902	0.0130182	0.000333669
1	rs1749859	55179005	0.0130182	0.000333669
1	rs1147990	55182300	0.0130182	0.000333669
1	rs10489663	55186686	0.0130182	0.000333669
1	rs41528549	55196739	0.0130182	0.000333669
1	rs3815226	55197149	0.0130182	0.000333669
1	rs13046	55207754	0.0130182	0.000333669
1	rs6698255	55212719	0.0130182	0.000333669
1	rs17515141	55217307	0.0130182	0.000333669
1	rs1180967	55217734	0.0130182	0.000333669
1	rs1180966	55217804	0.0130182	0.000333669
1	rs1180955	55225846	0.0130182	0.000333669
1	rs1180948	55228159	0.0130182	0.000333669
1	rs1180939	55234520	0.0130182	0.000333669
1	rs10430114	55234711	0.0130182	0.000333669
1	rs10888879	55243590	0.0130182	0.000333669
1	rs1180936	55255583	0.0130182	0.000333669
1	rs649398	55261390	0.0130182	0.000333669
1	rs4926658	55283076	0.0130182	0.000333669
1	rs4926659	55294722	0.0130182	0.000333669
1	rs6681687	55303439	0.0130182	0.000333669
1	rs12141358	55303782	0.0130182	0.000333669
1	rs17575462	55304836	0.0130182	0.000333669
1	rs593722	55312478	0.0130182	0.000333669
1	rs590621	55313161	0.0130182	0.000333669
1	rs594365	55313355	0.0130182	0.000333669
1	rs718265	55319902	0.0130182	0.000333669
1	rs11206455	55325794	0.0130182	0.000333669
1	rs4927168	55326345	0.0130182	0.000333669
1	rs17111142	55330630	0.0130182	0.000333669
1	rs11206457	55336097	0.0130182	0.000333669
1	rs608458	55336950	0.0130182	0.000333669
1	rs7551288	55338679	0.0130182	0.000333669
1	rs638944	55341915	0.0130182	0.000333669
1	rs589244	55342929	0.0130182	0.000333669
1	rs3170766	55354302	0.0130182	0.000333669
1	rs4927176	55354335	0.0130182	0.000333669
1	rs677321	55387362	0.0130182	0.000333669
1	rs678358	55387637	0.0130182	0.000333669
1	rs12141717	55388480	0.0130182	0.000333669
1	rs41517445	55389569	0.0130182	0.000333669
1	rs582679	55390841	0.0130182	0.000333669
1	rs35526112	55391268	0.0130182	0.000333669
1	rs2114580	55394648	0.0130182	0.000333669
1	rs11206480	55416827	0.0130182	0.000333669
1	rs7524689	55416974	0.0130182	0.000333669
1	rs7530321	55418248	0.0130182	0.000333669
1	rs7520033	55418263	0.0130182	0.000333669
1	rs6701789	55418976	0.0130182	0.000333669
1	rs11206482	55419855	0.0130182	0.000333669
1	rs7539163	55426441	0.0130182	0.000333669
1	rs7523658	55428397	0.0130182	0.000333669
1	rs11206497	55436790	0.0130182	0.000333669
1	rs11206499	55438925	0.0130182	0.000333669
1	rs1015979	55449273	0.0130182	0.000333669
1	rs2495516	55449618	0.0130182	0.000333669
1	rs2495513	55457815	0.0130182	0.000333669
1	rs2500335	55461494	0.0130182	0.000333669
1	rs9887913	55462380	0.0130182	0.000333669
1	rs2500340	55464743	0.0130182	0.000333669
1	rs9661809	55471299	0.0130182	0.000333669
1	rs6682884	55474325	0.0130182	0.000333669
1	rs2495505	55484810	0.0130182	0.000333669
1	rs2479394	55486064	0.0130182	0.000333669
1	rs2479393	55488369	0.0130182	0.000333669
1	rs2479417	55495744	0.0130182	0.000333669
1	rs11206510	55496039	0.0130182	0.000333669
1	rs17111490	55496176	0.0130182	0.000333669
1	rs2479409	55504650	0.0130182	0.000333669
1	rs2495480	55509355	0.0130182	0.000333669
1	rs7552841	55518752	0.0130182	0.000333669
1	rs13312	55532742	0.0130182	0.000333669
1	rs6694813	55542603	0.0130182	0.000333669
1	rs683880	55546895	0.0130182	0.000333669
1	rs679804	55552569	0.0130182	0.000333669
1	rs1165282	55567143	0.0130182	0.000333669
1	rs615652	55567410	0.0130182	0.000333669
1	rs594226	55572867	0.0130182	0.000333669
1	rs640238	55593546	0.0130182	0.000333669
1	rs1475702	55596587	0.0130182	0.000333669
1	rs1475703	55596716	0.0130182	0.000333669
1	rs1165237	55599219	0.0130182	0.000333669
1	rs1165227	55616754	0.0130182	0.000333669
1	rs17111688	55626676	0.0130182	0.000333669
1	rs17403634	55627360	0.0130182	0.000333669
1	rs1759497	55629967	0.0130182	0.000333669
1	rs287235	55678499	0.0130182	0.000333669
1	rs17111725	55686616	0.0130182	0.000333669
1	rs11206534	55712080	0.0130182	0.000333669
1	rs11206536	55712335	0.0130182	0.000333669
1	rs11206537	55712358	0.0130182	0.000333669
1	rs4927208	55713947	0.0130182	0.000333669
1	rs11206538	55715412	0.0130182	0.000333669
1	rs12239399	55719042	0.0130182	0.000333669
1	rs4927213	55742210	0.0130182	0.000333669
1	rs4927214	55742322	0.0130182	0.000333669
1	rs1874774	55743297	0.0130182	0.000333669
1	rs1874775	55743330	0.0130182	0.000333669
1	rs1566209	55749183	0.0130182	0.000333669
1	rs4927218	55749649	0.0130182	0.000333669
1	rs2864899	55759197	0.0130182	0.000333669
1	rs1498225	55775050	0.0130182	0.000333669
1	rs1566208	55775534	0.0130182	0.000333669
1	rs6682708	55779387	0.0130182	0.000333669
1	rs1807871	55780821	0.0130182	0.000333669
1	rs952574	55780933	0.0130182	0.000333669
1	rs17111903	55784526	0.0130182	0.000333669
1	rs207152	55784929	0.0130182	0.000333669
1	rs6676932	55785672	0.0130182	0.000333669
1	rs17111925	55789351	0.0130182	0.000333669
1	rs726815	55790861	0.0130182	0.000333669
1	rs7534376	55792816	0.0130182	0.000333669
1	rs207175	55792925	0.0130182	0.000333669
1	rs207164	55799770	0.0130182	0.000333669
1	rs207160	55803411	0.0130182	0.000333669
1	rs207149	55807259	0.0130182	0.000333669
1	rs207148	55807501	0.0130182	0.000333669
1	rs207136	55814164	0.0130182	0.000333669
1	rs207135	55814244	0.0130182	0.000333669
1	rs207127	55815584	0.0130182	0.000333669
1	rs880385	55820099	0.0130182	0.000333669
1	rs880386	55820264	0.0130182	0.000333669
1	rs2802881	55831918	0.0130182	0.000333669
1	rs910270	55833351	0.0130182	0.000333669
1	rs4927230	55834515	0.0130182	0.000333669
1	rs2746685	55837603	0.0130182	0.000333669
1	rs12758665	55839117	0.0130182	0.000333669
1	rs2746683	55841735	0.0130182	0.000333669
1	rs2802877	55843810	0.0130182	0.000333669
1	rs11206577	55860561	0.0130182	0.000333669
1	rs11580406	55865474	0.0130182	0.000333669
1	rs11206579	55884333	0.0130182	0.000333669
1	rs11206580	55891799	0.0130182	0.000333669
1	rs17406602	55909030	0.0130182	0.000333669
1	rs4927240	55920290	0.0130182	0.000333669
1	rs397876	55922985	0.0130182	0.000333669
1	rs12068336	55929930	0.0130182	0.000333669
1	rs12568687	55934389	0.0130182	0.000333669
1	rs7532502	55938887	0.0130182	0.000333669
1	rs1499678	55939994	0.0130182	0.000333669
1	rs10493199	55940340	0.0130182	0.000333669
1	rs1392141	55940369	0.0130182	0.000333669
1	rs1980549	55945134	0.0130182	0.000333669
1	rs10736392	55956331	0.0130182	0.000333669
1	rs380389	55957272	0.0130182	0.000333669
1	rs1780542	55963519	0.0130182	0.000333669
1	rs1114737	55965413	0.0130182	0.000333669
1	rs17416166	55966832	0.0130182	0.000333669
1	rs356115	55967766	0.0130182	0.000333669
1	rs1740123	55969501	0.0130182	0.000333669
1	rs356117	55971759	0.0130182	0.000333669
1	rs1740122	55976706	0.0130182	0.000333669
1	rs1740118	55981250	0.0130182	0.000333669
1	rs1695960	55983525	0.0130182	0.000333669
1	rs2133555	55984309	0.0130182	0.000333669
1	rs390415	55984513	0.0130182	0.000333669
1	rs12757934	55984933	0.0130182	0.000333669
1	rs4927246	55985066	0.0130182	0.000333669
1	rs4927247	55985148	0.0130182	0.000333669
1	rs904610	55989414	0.0130182	0.000333669
1	rs356081	55989646	0.0130182	0.000333669
1	rs754138	55990432	0.0130182	0.000333669
1	rs356085	55992755	0.0130182	0.000333669
1	rs1321120	55992810	0.0130182	0.000333669
1	rs1979827	55993010	0.0130182	0.000333669
1	rs6588561	55993095	0.0130182	0.000333669
1	rs1995229	55995298	0.0130182	0.000333669
1	rs181453	55995343	0.0130182	0.000333669
1	rs7529841	55995469	0.0130182	0.000333669
1	rs356098	55998339	0.0130182	0.000333669
1	rs2649627	55998405	0.0130182	0.000333669
1	rs168549	55998435	0.0130182	0.000333669
1	rs356096	55999067	0.0130182	0.000333669
1	rs7542534	56022895	0.0130182	0.000333669
1	rs10888934	56033892	0.0130182	0.000333669
1	rs7538836	56033932	0.0130182	0.000333669
1	rs4927254	56041720	0.0130182	0.000333669
1	rs4927255	56041961	0.0130182	0.000333669
1	rs10493196	56046405	0.0130182	0.000333669
1	rs17410154	56047538	0.0130182	0.000333669
1	rs1695945	56050016	0.0130182	0.000333669
1	rs1695946	56052308	0.0130182	0.000333669
1	rs17416739	56055848	0.0130182	0.000333669
1	rs1499662	56057849	0.0130182	0.000333669
1	rs1499663	56057990	0.0130182	0.000333669
1	rs7548272	56059283	0.0130182	0.000333669
1	rs6588567	56059425	0.0130182	0.000333669
1	rs2047543	56059913	0.0130182	0.000333669
1	rs10888935	56060951	0.0130182	0.000333669
1	rs11206628	56060981	0.0130182	0.000333669
1	rs769989	56066503	0.0130182	0.000333669
1	rs1392128	56066552	0.0130182	0.000333669
1	rs11206633	56069367	0.0130182	0.000333669
1	rs12409439	56072330	0.0130182	0.000333669
1	rs1392130	56072554	0.0130182	0.000333669
1	rs1499667	56077813	0.0130182	0.000333669
1	rs1392132	56079739	0.0130182	0.000333669
1	rs17418151	56102010	0.0130182	0.000333669
1	rs1039296	56103659	0.0130182	0.000333669
1	rs11206648	56106600	0.0130182	0.000333669
1	rs6669312	56106677	0.0130182	0.000333669
1	rs12124393	56113365	0.0130182	0.000333669
1	rs12132839	56114110	0.0130182	0.000333669
1	rs769977	56115798	0.0130182	0.000333669
1	rs1514135	56116232	0.0130182	0.000333669
1	rs17112591	56118105	0.0130182	0.000333669
1	rs6660332	56121180	0.0130182	0.000333669
1	rs4367813	56138735	0.0130182	0.000333669
1	rs2767501	56151009	0.0130182	0.000333669
1	rs2671239	56153246	0.0130182	0.000333669
1	rs12566150	56160904	0.0130182	0.000333669
1	rs2767515	56165742	0.0130182	0.000333669
1	rs12239009	56166508	0.0130182	0.000333669
1	rs4111070	56195659	0.0130182	0.000333669
1	rs2767499	56201024	0.0130182	0.000333669
1	rs17112735	56207532	0.0130182	0.000333669
1	rs1165515	56231812	0.0130182	0.000333669
1	rs12061007	56233601	0.0130182	0.000333669
1	rs41331246	56261172	0.0130182	0.000333669
1	rs41365145	56266970	0.0130182	0.000333669
1	rs4607937	56269443	0.0130182	0.000333669
1	rs4926697	56284712	0.0130182	0.000333669
1	rs4244649	56284988	0.0130182	0.000333669
1	rs6659096	56292073	0.0130182	0.000333669
1	rs11587235	56300900	0.0130182	0.000333669
1	rs4927271	56319387	0.0130182	0.000333669
1	rs17112932	56320291	0.0130182	0.000333669
1	rs7349129	56320873	0.0130182	0.000333669
1	rs10493187	56320969	0.0130182	0.000333669
1	rs10493186	56321074	0.0130182	0.000333669
1	rs6662150	56322699	0.0130182	0.000333669
1	rs9326038	56326293	0.0130182	0.000333669
1	rs11206673	56326340	0.0130182	0.000333669
1	rs4926698	56328596	0.0130182	0.000333669
1	rs11206677	56335237	0.0130182	0.000333669
1	rs6681658	56359597	0.0130182	0.000333669
1	rs6684261	56359669	0.0130182	0.000333669
1	rs10888947	56375280	0.0130182	0.000333669
1	rs11800773	56382975	0.0130182	0.000333669
1	rs4468206	56397362	0.0130182	0.000333669
1	rs4573554	56398037	0.0130182	0.000333669
1	rs4341397	56405400	0.0130182	0.000333669
1	rs4526652	56405703	0.0130182	0.000333669
1	rs4345838	56408458	0.0130182	0.000333669
1	rs12565147	56408597	0.0130182	0.000333669
1	rs7526613	56421137	0.0130182	0.000333669
1	rs6694316	56425121	0.0130182	0.000333669
1	rs17403236	56430129	0.0130182	0.000333669
1	rs10789012	56434711	0.0130182	0.000333669
1	rs11206697	56434812	0.0130182	0.000333669
1	rs12032226	56438651	0.0130182	0.000333669
1	rs6664415	56438761	0.0130182	0.000333669
1	rs6664825	56439329	0.0130182	0.000333669
1	rs6664937	56439426	0.0130182	0.000333669
1	rs10489777	56439909	0.0130182	0.000333669
1	rs12029607	56446105	0.0130182	0.000333669
1	rs3992634	56446204	0.0130182	0.000333669
1	rs10749703	56446296	0.0130182	0.000333669
1	rs10489776	56490778	0.0130182	0.000333669
1	rs11206719	56502240	0.0130182	0.000333669
1	rs6688604	56502528	0.0130182	0.000333669
1	rs2110032	56506126	0.0130182	0.000333669
1	rs4278395	56519023	0.0130182	0.000333669
1	rs1331855	56531889	0.0130182	0.000333669
1	rs1412212	56560116	0.0130182	0.000333669
1	rs1412216	56565917	0.0130182	0.000333669
1	rs7512228	56574395	0.0130182	0.000333669
1	rs4927303	56581972	0.0130182	0.000333669
1	rs6682819	56593048	0.0130182	0.000333669
1	rs946197	56602308	0.0130182	0.000333669
1	rs778126	56605334	0.0130182	0.000333669
1	rs6703713	56616961	0.0130182	0.000333669
1	rs778382	56635806	0.0130182	0.000333669
1	rs778417	56644567	0.0130182	0.000333669
1	rs17362438	56654191	0.0130182	0.000333669
1	rs17362459	56654259	0.0130182	0.000333669
1	rs1149648	56657399	0.0130182	0.000333669
1	rs17113474	56660489	0.0130182	0.000333669
1	rs17362494	56660640	0.0130182	0.000333669
1	rs778415	56673450	0.0130182	0.000333669
1	rs706370	56689205	0.0130182	0.000333669
1	rs947255	56689336	0.0130182	0.000333669
1	rs697581	56689365	0.0130182	0.000333669
1	rs706369	56690319	0.0130182	0.000333669
1	rs7553732	56698256	0.0130182	0.000333669
1	rs4927308	56700374	0.0130182	0.000333669
1	rs778403	56702613	0.0130182	0.000333669
1	rs778404	56702785	0.0130182	0.000333669
1	rs2792773	56703396	0.0130182	0.000333669
1	rs778405	56703413	0.0130182	0.000333669
1	rs778406	56703505	0.0130182	0.000333669
1	rs1417768	56716407	0.0130182	0.000333669
1	rs1341337	56716426	0.0130182	0.000333669
1	rs17113557	56719210	0.0130182	0.000333669
1	rs2792795	56723851	0.0130182	0.000333669
1	rs2793661	56724405	0.0130182	0.000333669
1	rs1331863	56740692	0.0130182	0.000333669
1	rs1557061	56748182	0.0130182	0.000333669
1	rs1539058	56753249	0.0130182	0.000333669
1	rs947251	56754011	0.0130182	0.000333669
1	rs2792783	56754537	0.0130182	0.000333669
1	rs2000141	56756491	0.0130182	0.000333669
1	rs2793675	56757968	0.0130182	0.000333669
1	rs17424899	56758246	0.0130182	0.000333669
1	rs2793684	56761923	0.0130182	0.000333669
1	rs17459027	56762342	0.0130182	0.000333669
1	rs12070360	56762391	0.0130182	0.000333669
1	rs2793685	56762443	0.0130182	0.000333669
1	rs17425772	56769856	0.0130182	0.000333669
1	rs10789018	56770155	0.0130182	0.000333669
1	rs11206781	56770373	0.0130182	0.000333669
1	rs4291536	56774902	0.0130182	0.000333669
1	rs12739422	56781163	0.0130182	0.000333669
1	rs10493203	56782579	0.0130182	0.000333669
1	rs2994554	56785356	0.0130182	0.000333669
1	rs3005896	56785831	0.0130182	0.000333669
1	rs3005907	56790785	0.0130182	0.000333669
1	rs6670302	56799260	0.0130182	0.000333669
1	rs7525535	56799799	0.0130182	0.000333669
1	rs10493206	56819151	0.0130182	0.000333669
1	rs10493208	56820651	0.0130182	0.000333669
1	rs4477326	56821054	0.0130182	0.000333669
1	rs4912230	56826300	0.0130182	0.000333669
1	rs17113792	56829396	0.0130182	0.000333669
1	rs6684867	56836577	0.0130182	0.000333669
1	rs4600084	56844621	0.0130182	0.000333669
1	rs17113799	56844652	0.0130182	0.000333669
1	rs4353140	56852126	0.0130182	0.000333669
1	rs1931077	56870735	0.0130182	0.000333669
1	rs17428956	56875043	0.0130182	0.000333669
1	rs4630156	56876498	0.0130182	0.000333669
1	rs11206803	56877509	0.0130182	0.000333669
1	rs884277	56881763	0.0130182	0.000333669
1	rs10789020	56883524	0.0130182	0.000333669
1	rs2780859	56895392	0.0130182	0.000333669
1	rs6666317	56904885	0.0130182	0.000333669
1	rs11206808	56904902	0.0130182	0.000333669
1	rs7527084	56930365	0.0130182	0.000333669
1	rs7513178	56930449	0.0130182	0.000333669
1	rs7535319	56930618	0.0130182	0.000333669
1	rs12739002	56936282	0.0130182	0.000333669
1	rs6588635	56940914	0.0130182	0.000333669
1	rs7532239	56953939	0.0130182	0.000333669
1	rs4912314	56968477	0.0130182	0.000333669
1	rs7515808	56972400	0.0130182	0.000333669
1	rs1319274	56974091	0.0130182	0.000333669
1	rs12406517	56974278	0.0130182	0.000333669
1	rs11576602	56974816	0.0130182	0.000333669
1	rs4532850	56996104	0.0130182	0.000333669
1	rs11206836	56996741	0.0130182	0.000333669
1	rs3927762	57002042	0.0130182	0.000333669
1	rs10888979	57010711	0.0130182	0.000333669
1	rs1930759	57013616	0.0130182	0.000333669
1	rs11206839	57015508	0.0130182	0.000333669
1	rs10493211	57016912	0.0130182	0.000333669
1	rs1261411	57017739	0.0130182	0.000333669
1	rs11810204	57020516	0.0130182	0.000333669
1	rs10736393	57023932	0.0130182	0.000333669
1	rs41446844	57031938	0.0130182	0.000333669
1	rs1777275	57032468	0.0130182	0.000333669
1	rs933001	57042335	0.0130182	0.000333669
1	rs7548355	57063698	0.0130182	0.000333669
1	rs7548361	57063719	0.0130182	0.000333669
1	rs6686996	57065295	0.0130182	0.000333669
1	rs2051038	57067422	0.0130182	0.000333669
1	rs12038246	57069614	0.0130182	0.000333669
1	rs1857293	57073201	0.0130182	0.000333669
1	rs2404986	57084155	0.0130182	0.000333669
1	rs10889000	57100380	0.0130182	0.000333669
1	rs2404993	57103965	0.0130182	0.000333669
1	rs2746349	57126650	0.0130182	0.000333669
1	rs2796529	57126875	0.0130182	0.000333669
1	rs2746347	57126919	0.0130182	0.000333669
1	rs2796519	57130588	0.0130182	0.000333669
1	rs10889008	57132994	0.0130182	0.000333669
1	rs2796512	57149497	0.0130182	0.000333669
1	rs7515414	57153014	0.0130182	0.000333669
1	rs2179761	57157544	0.0130182	0.000333669
1	rs1342382	57177388	0.0130182	0.000333669
1	rs1342514	57187360	0.0130182	0.000333669
1	rs6656021	57202872	0.0130182	0.000333669
1	rs6658790	57203011	0.0130182	0.000333669
1	rs857124	57205595	0.0130182	0.000333669
1	rs857123	57205666	0.0130182	0.000333669
1	rs1156845	57209695	0.0130182	0.000333669
1	rs11206912	57211204	0.0130182	0.000333669
1	rs857120	57211399	0.0130182	0.000333669
1	rs6666850	57215026	0.0130182	0.000333669
1	rs17114246	57215972	0.0130182	0.000333669
1	rs2040007	57216327	0.0130182	0.000333669
1	rs6696458	57216376	0.0130182	0.000333669
1	rs7555378	57218159	0.0130182	0.000333669
1	rs857109	57218497	0.0130182	0.000333669
1	rs857107	57222599	0.0130182	0.000333669
1	rs10489619	57222633	0.0130182	0.000333669
1	rs1557145	57241234	0.0130182	0.000333669
1	rs1774817	57243086	0.0130182	0.000333669
1	rs17114332	57243285	0.0130182	0.000333669
1	rs17372114	57243454	0.0130182	0.000333669
1	rs1738403	57246559	0.0130182	0.000333669
1	rs1774825	57249558	0.0130182	0.000333669
1	rs10889017	57259632	0.0130182	0.000333669
1	rs41417144	57268437	0.0130182	0.000333669
1	rs17114382	57270093	0.0130182	0.000333669
1	rs10489622	57275653	0.0130182	0.000333669
1	rs17114400	57283769	0.0130182	0.000333669
1	rs17114421	57291016	0.0130182	0.000333669
1	rs10789042	57291133	0.0130182	0.000333669
1	rs10889020	57291371	0.0130182	0.000333669
1	rs12048846	57291520	0.0130182	0.000333669
1	rs947636	57291548	0.0130182	0.000333669
1	rs12032625	57301685	0.0130182	0.000333669
1	rs737189	57309137	0.0130182	0.000333669
1	rs668551	57318918	0.0130182	0.000333669
1	rs669444	57319102	0.0130182	0.000333669
1	rs671137	57319480	0.0130182	0.000333669
1	rs664142	57325855	0.0130182	0.000333669
1	rs622299	57328122	0.0130182	0.000333669
1	rs594105	57343256	0.0130182	0.000333669
1	rs6588657	57348436	0.0130182	0.000333669
1	rs6694643	57349407	0.0130182	0.000333669
1	rs10489624	57349614	0.0130182	0.000333669
1	rs6683663	57356476	0.0130182	0.000333669
1	rs12116668	57371133	0.0130182	0.000333669
1	rs1741988	57375871	0.0130182	0.000333669
1	rs17114572	57376050	0.0130182	0.000333669
1	rs638919	57377172	0.0130182	0.000333669
1	rs9437011	57377497	0.0130182	0.000333669
1	rs1774897	57377526	0.0130182	0.000333669
1	rs687628	57377579	0.0130182	0.000333669
1	rs17114585	57377647	0.0130182	0.000333669
1	rs635833	57377810	0.0130182	0.000333669
1	rs1754538	57379639	0.0130182	0.000333669
1	rs1774896	57379692	0.0130182	0.000333669
1	rs1774895	57380032	0.0130182	0.000333669
1	rs17114605	57380985	0.0130182	0.000333669
1	rs17373091	57391310	0.0130182	0.000333669
1	rs17301090	57391429	0.0130182	0.000333669
1	rs591730	57396014	0.0130182	0.000333669
1	rs638423	57396542	0.0130182	0.000333669
1	rs684844	57397039	0.0130182	0.000333669
1	rs17301153	57400984	0.0130182	0.000333669
1	rs669358	57404739	0.0130182	0.000333669
1	rs649069	57419226	0.0130182	0.000333669
1	rs41452950	57420627	0.0130182	0.000333669
1	rs2236217	57430805	0.0130182	0.000333669
1	rs1774918	57437735	0.0130182	0.000333669
1	rs1754509	57438416	0.0130182	0.000333669
1	rs1754513	57440258	0.0130182	0.000333669
1	rs1411008	57441625	0.0130182	0.000333669
1	rs1620855	57445386	0.0130182	0.000333669
1	rs1774915	57445502	0.0130182	0.000333669
1	rs12124958	57446294	0.0130182	0.000333669
1	rs12139688	57446318	0.0130182	0.000333669
1	rs1928447	57446445	0.0130182	0.000333669
1	rs1774909	57447740	0.0130182	0.000333669
1	rs1774908	57447820	0.0130182	0.000333669
1	rs1774907	57449766	0.0130182	0.000333669
1	rs1774905	57450300	0.0130182	0.000333669
1	rs6701615	57466885	0.0130182	0.000333669
1	rs11206955	57467935	0.0130182	0.000333669
1	rs12035887	57468791	0.0130182	0.000333669
1	rs17416642	57471621	0.0130182	0.000333669
1	rs1854508	57478856	0.0130182	0.000333669
1	rs11810899	57481284	0.0130182	0.000333669
1	rs3754268	57484663	0.0130182	0.000333669
1	rs17451521	57501277	0.0130182	0.000333669
1	rs4912423	57511521	0.0130182	0.000333669
1	rs12133813	57525481	0.0130182	0.000333669
1	rs17114917	57529790	0.0130182	0.000333669
1	rs3738556	57535198	0.0130182	0.000333669
1	rs6657073	57537652	0.0130182	0.000333669
1	rs12731670	57540169	0.0130182	0.000333669
1	rs17114957	57547097	0.0130182	0.000333669
1	rs3768184	57547703	0.0130182	0.000333669
1	rs578544	57549156	0.0130182	0.000333669
1	rs514412	57551569	0.0130182	0.000333669
1	rs3754260	57552239	0.0130182	0.000333669
1	rs485090	57552423	0.0130182	0.000333669
1	rs554795	57563074	0.0130182	0.000333669
1	rs6669702	57574160	0.0130182	0.000333669
1	rs489049	57575069	0.0130182	0.000333669
1	rs564575	57576551	0.0130182	0.000333669
1	rs522532	57580829	0.0130182	0.000333669
1	rs534080	57584721	0.0130182	0.000333669
1	rs490793	57591383	0.0130182	0.000333669
1	rs553453	57595290	0.0130182	0.000333669
1	rs556204	57595583	0.0130182	0.000333669
1	rs535415	57605889	0.0130182	0.000333669
1	rs546583	57614330	0.0130182	0.000333669
1	rs17115220	57615514	0.0130182	0.000333669
1	rs155287	57630827	0.0130182	0.000333669
1	rs155293	57634943	0.0130182	0.000333669
1	rs6680219	57637298	0.0130182	0.000333669
1	rs4912432	57646055	0.0130182	0.000333669
1	rs7548633	57647124	0.0130182	0.000333669
1	rs17115265	57651129	0.0130182	0.000333669
1	rs17482980	57651809	0.0130182	0.000333669
1	rs197106	57658204	0.0130182	0.000333669
1	rs476466	57663923	0.0130182	0.000333669
1	rs1053	57671663	0.0130182	0.000333669
1	rs264036	57671853	0.0130182	0.000333669
1	rs197610	57672079	0.0130182	0.000333669
1	rs10489465	57672097	0.0130182	0.000333669
1	rs17115366	57672426	0.0130182	0.000333669
1	rs197605	57679193	0.0130182	0.000333669
1	rs657471	57697059	0.0130182	0.000333669
1	rs12130571	57698001	0.0130182	0.000333669
1	rs706379	57698117	0.0130182	0.000333669
1	rs2764663	57703570	0.0130182	0.000333669
1	rs17115441	57707801	0.0130182	0.000333669
1	rs197626	57709358	0.0130182	0.000333669
1	rs542873	57714529	0.0130182	0.000333669
1	rs12132898	57721731	0.0130182	0.000333669
1	rs197642	57722753	0.0130182	0.000333669
1	rs197637	57726159	0.0130182	0.000333669
1	rs197636	57726537	0.0130182	0.000333669
1	rs197635	57726749	0.0130182	0.000333669
1	rs12136930	57727450	0.0130182	0.000333669
1	rs1811700	57733378	0.0130182	0.000333669
1	rs2764664	57741163	0.0130182	0.000333669
1	rs1424473	57741329	0.0130182	0.000333669
1	rs694060	57743244	0.0130182	0.000333669
1	rs648607	57747403	0.0130182	0.000333669
1	rs622423	57766386	0.0130182	0.000333669
1	rs545582	57767050	0.0130182	0.000333669
1	rs655672	57779513	0.0130182	0.000333669
1	rs17422457	57780247	0.0130182	0.000333669
1	rs267643	57780302	0.0130182	0.000333669
1	rs267642	57780985	0.0130182	0.000333669
1	rs267644	57790529	0.0130182	0.000333669
1	rs6693181	57799785	0.0130182	0.000333669
1	rs6587767	57800285	0.0130182	0.000333669
1	rs17422855	57801345	0.0130182	0.000333669
1	rs6657926	57801950	0.0130182	0.000333669
1	rs17456828	57802255	0.0130182	0.000333669
1	rs11207010	57802886	0.0130182	0.000333669
1	rs1077424	57810304	0.0130182	0.000333669
1	rs1557223	57810618	0.0130182	0.000333669
1	rs6687842	57815932	0.0130182	0.000333669
1	rs6687934	57816011	0.0130182	0.000333669
1	rs11207016	57816224	0.0130182	0.000333669
1	rs1424467	57816489	0.0130182	0.000333669
1	rs41324751	57826473	0.0130182	0.000333669
1	rs10889038	57826766	0.0130182	0.000333669
1	rs10889039	57828545	0.0130182	0.000333669
1	rs10493218	57847075	0.0130182	0.000333669
1	rs17115713	57850735	0.0130182	0.000333669
1	rs17424691	57851320	0.0130182	0.000333669
1	rs3738552	57852513	0.0130182	0.000333669
1	rs166552	57853748	0.0130182	0.000333669
1	rs507466	57855425	0.0130182	0.000333669
1	rs532926	57855876	0.0130182	0.000333669
1	rs566847	57857310	0.0130182	0.000333669
1	rs567773	57857390	0.0130182	0.000333669
1	rs10493220	57858457	0.0130182	0.000333669
1	rs563270	57859348	0.0130182	0.000333669
1	rs540431	57859521	0.0130182	0.000333669
1	rs11207026	57860215	0.0130182	0.000333669
1	rs17838097	57862738	0.0130182	0.000333669
1	rs17115739	57863387	0.0130182	0.000333669
1	rs3850553	57865919	0.0130182	0.000333669
1	rs2405994	57871016	0.0130182	0.000333669
1	rs11585751	57872987	0.0130182	0.000333669
1	rs269042	57874048	0.0130182	0.000333669
1	rs17115767	57875690	0.0130182	0.000333669
1	rs7523104	57892924	0.0130182	0.000333669
1	rs17426429	57920416	0.0130182	0.000333669
1	rs17115807	57921505	0.0130182	0.000333669
1	rs10493223	57934034	0.0130182	0.000333669
1	rs10493224	57938752	0.0130182	0.000333669
1	rs17115852	57939359	0.0130182	0.000333669
1	rs2805873	57940990	0.0130182	0.000333669
1	rs2805862	57944802	0.0130182	0.000333669
1	rs1341320	57966528	0.0130182	0.000333669
1	rs10889048	58003035	0.0130182	0.000333669
1	rs1524715	58003409	0.0130182	0.000333669
1	rs11207058	58003804	0.0130182	0.000333669
1	rs1524716	58005178	0.0130182	0.000333669
1	rs2691446	58009249	0.0130182	0.000333669
1	rs1880443	58015312	0.0130182	0.000333669
1	rs2691461	58037031	0.0130182	0.000333669
1	rs7530027	58037504	0.0130182	0.000333669
1	rs6587781	58040173	0.0130182	0.000333669
1	rs10493230	58050139	0.0130182	0.000333669
1	rs17116089	58051878	0.0130182	0.000333669
1	rs7555213	58062496	0.0130182	0.000333669
1	rs6587785	58068175	0.0130182	0.000333669
1	rs1572945	58069523	0.0130182	0.000333669
1	rs1524711	58070244	0.0130182	0.000333669
1	rs1935046	58075285	0.0130182	0.000333669
1	rs1341322	58079143	0.0130182	0.000333669
1	rs1524721	58079584	0.0130182	0.000333669
1	rs10789050	58084162	0.0130182	0.000333669
1	rs11207080	58100195	0.0130182	0.000333669
1	rs10889060	58102172	0.0130182	0.000333669
1	rs1524707	58102540	0.0130182	0.000333669
1	rs4484949	58111045	0.0130182	0.000333669
1	rs6587787	58125050	0.0130182	0.000333669
1	rs4244011	58129636	0.0130182	0.000333669
1	rs3131776	58162616	0.0130182	0.000333669
1	rs1323815	58177003	0.0130182	0.000333669
1	rs3131715	58178278	0.0130182	0.000333669
1	rs716417	58178715	0.0130182	0.000333669
1	rs3131725	58191387	0.0130182	0.000333669
1	rs985783	58191801	0.0130182	0.000333669
1	rs4912173	58208267	0.0130182	0.000333669
1	rs17431555	58208277	0.0130182	0.000333669
1	rs2406279	58212131	0.0130182	0.000333669
1	rs7534106	58215034	0.0130182	0.000333669
1	rs17472030	58221074	0.0130182	0.000333669
1	rs11207100	58224212	0.0130182	0.000333669
1	rs35438587	58224332	0.0130182	0.000333669
1	rs3118053	58226522	0.0130182	0.000333669
1	rs1323822	58226592	0.0130182	0.000333669
1	rs1323823	58226667	0.0130182	0.000333669
1	rs1323824	58226786	0.0130182	0.000333669
1	rs3131741	58227195	0.0130182	0.000333669
1	rs17472345	58228412	0.0130182	0.000333669
1	rs10493232	58229635	0.0130182	0.000333669
1	rs11207103	58232061	0.0130182	0.000333669
1	rs2406282	58232329	0.0130182	0.000333669
1	rs1323827	58232720	0.0130182	0.000333669
1	rs927612	58234759	0.0130182	0.000333669
1	rs3118059	58235497	0.0130182	0.000333669
1	rs12143653	58238545	0.0130182	0.000333669
1	rs3131745	58238692	0.0130182	0.000333669
1	rs2147077	58244952	0.0130182	0.000333669
1	rs1886143	58258134	0.0130182	0.000333669
1	rs1570595	58259463	0.0130182	0.000333669
1	rs12034235	58260540	0.0130182	0.000333669
1	rs7544285	58263118	0.0130182	0.000333669
1	rs7544843	58263767	0.0130182	0.000333669
1	rs11207110	58271009	0.0130182	0.000333669
1	rs11207111	58271285	0.0130182	0.000333669
1	rs852768	58287622	0.0130182	0.000333669
1	rs852787	58302102	0.0130182	0.000333669
1	rs852796	58317779	0.0130182	0.000333669
1	rs764742	58326194	0.0130182	0.000333669
1	rs17519861	58337515	0.0130182	0.000333669
1	rs1202821	58344965	0.0130182	0.000333669
1	rs1202832	58359310	0.0130182	0.000333669
1	rs1202834	58360111	0.0130182	0.000333669
1	rs1022636	58360565	0.0130182	0.000333669
1	rs11207128	58361567	0.0130182	0.000333669
1	rs10889075	58361885	0.0130182	0.000333669
1	rs1202835	58362123	0.0130182	0.000333669
1	rs1202837	58365396	0.0130182	0.000333669
1	rs1202801	58375217	0.0130182	0.000333669
1	rs1884487	58375966	0.0130182	0.000333669
1	rs1202802	58376247	0.0130182	0.000333669
1	rs12125894	58376445	0.0130182	0.000333669
1	rs1202804	58376778	0.0130182	0.000333669
1	rs1202811	58380318	0.0130182	0.000333669
1	rs1202761	58391992	0.0130182	0.000333669
1	rs1202778	58394231	0.0130182	0.000333669
1	rs1936412	58394684	0.0130182	0.000333669
1	rs11577195	58403053	0.0130182	0.000333669
1	rs1857378	58403411	0.0130182	0.000333669
1	rs1202773	58404623	0.0130182	0.000333669
1	rs12407697	58405124	0.0130182	0.000333669
1	rs1202774	58405316	0.0130182	0.000333669
1	rs11588451	58408424	0.0130182	0.000333669
1	rs1202850	58408855	0.0130182	0.000333669
1	rs1202851	58409755	0.0130182	0.000333669
1	rs2207985	58410699	0.0130182	0.000333669
1	rs12039640	58410829	0.0130182	0.000333669
1	rs12407974	58411283	0.0130182	0.000333669
1	rs1202853	58412275	0.0130182	0.000333669
1	rs11207130	58412808	0.0130182	0.000333669
1	rs12028282	58413055	0.0130182	0.000333669
1	rs11207132	58413121	0.0130182	0.000333669
1	rs11207133	58413515	0.0130182	0.000333669
1	rs12022297	58414433	0.0130182	0.000333669
1	rs1936414	58414770	0.0130182	0.000333669
1	rs1202790	58417348	0.0130182	0.000333669
1	rs1202793	58419755	0.0130182	0.000333669
1	rs1857373	58420835	0.0130182	0.000333669
1	rs1857372	58420860	0.0130182	0.000333669
1	rs4412616	58422760	0.0130182	0.000333669
1	rs1419236	58424939	0.0130182	0.000333669
1	rs2027586	58430099	0.0130182	0.000333669
1	rs2040096	58430196	0.0130182	0.000333669
1	rs7532719	58432755	0.0130182	0.000333669
1	rs12038631	58434003	0.0130182	0.000333669
1	rs2764692	58438977	0.0130182	0.000333669
1	rs1187980	58441303	0.0130182	0.000333669
1	rs12405711	58441395	0.0130182	0.000333669
1	rs2764670	58448884	0.0130182	0.000333669
1	rs4912290	58452314	0.0130182	0.000333669
1	rs1187994	58453304	0.0130182	0.000333669
1	rs1187995	58454436	0.0130182	0.000333669
1	rs17434789	58457604	0.0130182	0.000333669
1	rs1187988	58466016	0.0130182	0.000333669
1	rs1797115	58472546	0.0130182	0.000333669
1	rs11207150	58472665	0.0130182	0.000333669
1	rs41450047	58472763	0.0130182	0.000333669
1	rs12028704	58478362	0.0130182	0.000333669
1	rs11207153	58482029	0.0130182	0.000333669
1	rs1952046	58482341	0.0130182	0.000333669
1	rs1201382	58483054	0.0130182	0.000333669
1	rs1188001	58483120	0.0130182	0.000333669
1	rs1925419	58484277	0.0130182	0.000333669
1	rs12027621	58484464	0.0130182	0.000333669
1	rs4276941	58500966	0.0130182	0.000333669
1	rs4276942	58501161	0.0130182	0.000333669
1	rs4266913	58502667	0.0130182	0.000333669
1	rs11587634	58502967	0.0130182	0.000333669
1	rs10493236	58504408	0.0130182	0.000333669
1	rs2764675	58522420	0.0130182	0.000333669
1	rs1408925	58527828	0.0130182	0.000333669
1	rs10443219	58528009	0.0130182	0.000333669
1	rs10889081	58528976	0.0130182	0.000333669
1	rs17116802	58530300	0.0130182	0.000333669
1	rs7527995	58531254	0.0130182	0.000333669
1	rs11207166	58535140	0.0130182	0.000333669
1	rs2806405	58537361	0.0130182	0.000333669
1	rs3121907	58540836	0.0130182	0.000333669
1	rs17116840	58544619	0.0130182	0.000333669
1	rs17116847	58546328	0.0130182	0.000333669
1	rs11207168	58549094	0.0130182	0.000333669
1	rs11207169	58549246	0.0130182	0.000333669
1	rs873989	58556598	0.0130182	0.000333669
1	rs2002058	58561329	0.0130182	0.000333669
1	rs1106366	58561391	0.0130182	0.000333669
1	rs946310	58561750	0.0130182	0.000333669
1	rs1776184	58563007	0.0130182	0.000333669
1	rs821530	58567348	0.0130182	0.000333669
1	rs1213770	58571279	0.0130182	0.000333669
1	rs1342875	58578494	0.0130182	0.000333669
1	rs1342876	58578612	0.0130182	0.000333669
1	rs1767574	58582979	0.0130182	0.000333669
1	rs12048970	58590073	0.0130182	0.000333669
1	rs558475	58601866	0.0130182	0.000333669
1	rs3904916	58625501	0.0130182	0.000333669
1	rs3905539	58651750	0.0130182	0.000333669
1	rs2225949	58652455	0.0130182	0.000333669
1	rs1953811	58654363	0.0130182	0.000333669
1	rs1981196	58666173	0.0130182	0.000333669
1	rs7545320	58668913	0.0130182	0.000333669
1	rs17117101	58671217	0.0130182	0.000333669
1	rs1832489	58673515	0.0130182	0.000333669
1	rs10889086	58673708	0.0130182	0.000333669
1	rs946311	58676997	0.0130182	0.000333669
1	rs471119	58691677	0.0130182	0.000333669
1	rs562867	58703428	0.0130182	0.000333669
1	rs480949	58704285	0.0130182	0.000333669
1	rs4912184	58704644	0.0130182	0.000333669
1	rs6663243	58709895	0.0130182	0.000333669
1	rs7537039	58717410	0.0130182	0.000333669
1	rs654934	58732466	0.0130182	0.000333669
1	rs6668411	58746316	0.0130182	0.000333669
1	rs11576201	58756648	0.0130182	0.000333669
1	rs4912321	58765305	0.0130182	0.000333669
1	rs10493241	58783971	0.0130182	0.000333669
1	rs12726314	58792030	0.0130182	0.000333669
1	rs1924569	58801506	0.0130182	0.000333669
1	rs2211324	58802608	0.0130182	0.000333669
1	rs1924570	58806621	0.0130182	0.000333669
1	rs1886306	58806965	0.0130182	0.000333669
1	rs3861824	58807217	0.0130182	0.000333669
1	rs11207199	58811763	0.0130182	0.000333669
1	rs4567304	58819917	0.0130182	0.000333669
1	rs11207205	58824930	0.0130182	0.000333669
1	rs1341743	58826170	0.0130182	0.000333669
1	rs6587811	58826916	0.0130182	0.000333669
1	rs1213659	58827046	0.0130182	0.000333669
1	rs17496545	58827310	0.0130182	0.000333669
1	rs4912335	58834962	0.0130182	0.000333669
1	rs7518838	58845298	0.0130182	0.000333669
1	rs338946	58845485	0.0130182	0.000333669
1	rs6699998	58845645	0.0130182	0.000333669
1	rs338945	58846936	0.0130182	0.000333669
1	rs11207213	58847421	0.0130182	0.000333669
1	rs338943	58851258	0.0130182	0.000333669
1	rs338942	58851448	0.0130182	0.000333669
1	rs338941	58851991	0.0130182	0.000333669
1	rs12071896	58852338	0.0130182	0.000333669
1	rs849480	58864460	0.0130182	0.000333669
1	rs849481	58866940	0.0130182	0.000333669
1	rs3850540	58872823	0.0130182	0.000333669
1	rs849486	58875255	0.0130182	0.000333669
1	rs719923	58885754	0.0130182	0.000333669
1	rs697585	58886195	0.0130182	0.000333669
1	rs849469	58894050	0.0130182	0.000333669
1	rs706430	58903338	0.0130182	0.000333669
1	rs706436	58908145	0.0130182	0.000333669
1	rs706439	58908819	0.0130182	0.000333669
1	rs706440	58909250	0.0130182	0.000333669
1	rs706444	58910442	0.0130182	0.000333669
1	rs706450	58915624	0.0130182	0.000333669
1	rs10889093	58924945	0.0130182	0.000333669
1	rs706463	58926196	0.0130182	0.000333669
1	rs338252	58929681	0.0130182	0.000333669
1	rs17117547	58932189	0.0130182	0.000333669
1	rs11207233	58933458	0.0130182	0.000333669
1	rs4912193	58935332	0.0130182	0.000333669
1	rs338234	58938752	0.0130182	0.000333669
1	rs12407003	58939634	0.0130182	0.000333669
1	rs17117574	58939934	0.0130182	0.000333669
1	rs338229	58942533	0.0130182	0.000333669
1	rs338228	58943030	0.0130182	0.000333669
1	rs168101	58943175	0.0130182	0.000333669
1	rs10889097	58943495	0.0130182	0.000333669
1	rs618043	58952221	0.0130182	0.000333669
1	rs6687324	58952246	0.0130182	0.000333669
1	rs17117627	58980489	0.0130182	0.000333669
1	rs11581395	58982787	0.0130182	0.000333669
1	rs7355030	58987828	0.0130182	0.000333669
1	rs2271004	58996203	0.0130182	0.000333669
1	rs7548097	59002460	0.0130182	0.000333669
1	rs6587829	59002525	0.0130182	0.000333669
1	rs6684553	59002966	0.0130182	0.000333669
1	rs6698355	59003112	0.0130182	0.000333669
1	rs12139475	59005187	0.0130182	0.000333669
1	rs7535313	59005391	0.0130182	0.000333669
1	rs672859	59019520	0.0130182	0.000333669
1	rs518070	59021314	0.0130182	0.000333669
1	rs546271	59022038	0.0130182	0.000333669
1	rs628623	59022248	0.0130182	0.000333669
1	rs596043	59027548	0.0130182	0.000333669
1	rs596534	59027640	0.0130182	0.000333669
1	rs635775	59036106	0.0130182	0.000333669
1	rs486463	59036141	0.0130182	0.000333669
1	rs602579	59036912	0.0130182	0.000333669
1	rs17117873	59050994	0.0130182	0.000333669
1	rs17117877	59051382	0.0130182	0.000333669
1	rs11207270	59062268	0.0130182	0.000333669
1	rs4912351	59062925	0.0130182	0.000333669
1	rs7555371	59063041	0.0130182	0.000333669
1	rs12745094	59075102	0.0130182	0.000333669
1	rs232771	59091759	0.0130182	0.000333669
1	rs11579447	59100106	0.0130182	0.000333669
1	rs232905	59104500	0.0130182	0.000333669
1	rs6701474	59104839	0.0130182	0.000333669
1	rs232904	59105260	0.0130182	0.000333669
1	rs232902	59106153	0.0130182	0.000333669
1	rs232892	59110018	0.0130182	0.000333669
1	rs7527235	59110167	0.0130182	0.000333669
1	rs232885	59112057	0.0130182	0.000333669
1	rs232882	59113033	0.0130182	0.000333669
1	rs1033513	59113587	0.0130182	0.000333669
1	rs11207282	59114438	0.0130182	0.000333669
1	rs12743508	59126414	0.0130182	0.000333669
1	rs232779	59126676	0.0130182	0.000333669
1	rs6587835	59127936	0.0130182	0.000333669
1	rs10430103	59128193	0.0130182	0.000333669
1	rs232782	59128237	0.0130182	0.000333669
1	rs4912365	59129050	0.0130182	0.000333669
1	rs232794	59133024	0.0130182	0.000333669
1	rs513436	59137273	0.0130182	0.000333669
1	rs542750	59138172	0.0130182	0.000333669
1	rs17118097	59141365	0.0130182	0.000333669
1	rs12741968	59159062	0.0130182	0.000333669
1	rs2811893	59162148	0.0130182	0.000333669
1	rs10159308	59174129	0.0130182	0.000333669
1	rs7524931	59197556	0.0130182	0.000333669
1	rs1969772	59205102	0.0130182	0.000333669
1	rs12137541	59209416	0.0130182	0.000333669
1	rs2760484	59209604	0.0130182	0.000333669
1	rs12127952	59214425	0.0130182	0.000333669
1	rs2811876	59215791	0.0130182	0.000333669
1	rs6677589	59230033	0.0130182	0.000333669
1	rs2760488	59231953	0.0130182	0.000333669
1	rs2760495	59238412	0.0130182	0.000333669
1	rs2811888	59238729	0.0130182	0.000333669
1	rs4912379	59238746	0.0130182	0.000333669
1	rs2104259	59252054	0.0130182	0.000333669
1	rs2984915	59253695	0.0130182	0.000333669
1	rs11207306	59258879	0.0130182	0.000333669
1	rs7538562	59277183	0.0130182	0.000333669
1	rs6687799	59283685	0.0130182	0.000333669
1	rs2984904	59283810	0.0130182	0.000333669
1	rs12752499	59286306	0.0130182	0.000333669
1	rs11207307	59286691	0.0130182	0.000333669
1	rs2811849	59300273	0.0130182	0.000333669
1	rs1815274	59301218	0.0130182	0.000333669
1	rs2984911	59308977	0.0130182	0.000333669
1	rs2811850	59312341	0.0130182	0.000333669
1	rs17356414	59319508	0.0130182	0.000333669
1	rs6684750	59328135	0.0130182	0.000333669
1	rs3015327	59329655	0.0130182	0.000333669
1	rs12140615	59330272	0.0130182	0.000333669
1	rs12133457	59330763	0.0130182	0.000333669
1	rs6679571	59330863	0.0130182	0.000333669
1	rs2764908	59348528	0.0130182	0.000333669
1	rs11207323	59355505	0.0130182	0.000333669
1	rs6661505	59356826	0.0130182	0.000333669
1	rs11207324	59357252	0.0130182	0.000333669
1	rs2716105	59372464	0.0130182	0.000333669
1	rs17096897	59379043	0.0130182	0.000333669
1	rs2764928	59422789	0.0130182	0.000333669
1	rs6699576	59422826	0.0130182	0.000333669
1	rs3949912	59423103	0.0130182	0.000333669
1	rs12080311	59453334	0.0130182	0.000333669
1	rs2985883	59464838	0.0130182	0.000333669
1	rs2716139	59471986	0.0130182	0.000333669
1	rs12031587	59472053	0.0130182	0.000333669
1	rs2716140	59472397	0.0130182	0.000333669
1	rs2716121	59474554	0.0130182	0.000333669
1	rs17464532	59483091	0.0130182	0.000333669
1	rs2716133	59483255	0.0130182	0.000333669
1	rs12030196	59483320	0.0130182	0.000333669
1	rs2764924	59484502	0.0130182	0.000333669
1	rs11207369	59485091	0.0130182	0.000333669
1	rs2764922	59485277	0.0130182	0.000333669
1	rs3010334	59485823	0.0130182	0.000333669
1	rs12748496	59486551	0.0130182	0.000333669
1	rs2716130	59487128	0.0130182	0.000333669
1	rs4598514	59519618	0.0130182	0.000333669
1	rs17118653	59524507	0.0130182	0.000333669
1	rs4421613	59525571	0.0130182	0.000333669
1	rs6662908	59526199	0.0130182	0.000333669
1	rs12402674	59533336	0.0130182	0.000333669
1	rs7542353	59535751	0.0130182	0.000333669
1	rs7530655	59535812	0.0130182	0.000333669
1	rs6587843	59540811	0.0130182	0.000333669
1	rs4424536	59544435	0.0130182	0.000333669
1	rs12756892	59550979	0.0130182	0.000333669
1	rs951236	59554007	0.0130182	0.000333669
1	rs7556224	59559512	0.0130182	0.000333669
1	rs10493260	59578582	0.0130182	0.000333669
1	rs2989864	59594229	0.0130182	0.000333669
1	rs11207408	59596249	0.0130182	0.000333669
1	rs2985499	59596930	0.0130182	0.000333669
1	rs2989870	59597553	0.0130182	0.000333669
1	rs3124643	59598985	0.0130182	0.000333669
1	rs4520439	59601419	0.0130182	0.000333669
1	rs17118854	59605132	0.0130182	0.000333669
1	rs12145786	59606421	0.0130182	0.000333669
1	rs11207409	59606640	0.0130182	0.000333669
1	rs6666629	59610174	0.0130182	0.000333669
1	rs625127	59618593	0.0130182	0.000333669
1	rs6676724	59618816	0.0130182	0.000333669
1	rs619413	59622391	0.0130182	0.000333669
1	rs618917	59622499	0.0130182	0.000333669
1	rs162686	59635105	0.0130182	0.000333669
1	rs11207420	59646524	0.0130182	0.000333669
1	rs12733512	59646978	0.0130182	0.000333669
1	rs9660067	59649116	0.0130182	0.000333669
1	rs17119063	59661109	0.0130182	0.000333669
1	rs331635	59665542	0.0130182	0.000333669
1	rs7543389	59680536	0.0130182	0.000333669
1	rs6683082	59708325	0.0130182	0.000333669
1	rs17537431	59711279	0.0130182	0.000333669
1	rs12743706	59716008	0.0130182	0.000333669
1	rs12142820	59716043	0.0130182	0.000333669
1	rs333681	59730123	0.0130182	0.000333669
1	rs835369	59746980	0.0130182	0.000333669
1	rs17479539	59755556	0.0130182	0.000333669
1	rs12405063	59756092	0.0130182	0.000333669
1	rs7521970	59756222	0.0130182	0.000333669
1	rs7531541	59759283	0.0130182	0.000333669
1	rs3738172	59762955	0.0130182	0.000333669
1	rs6587853	59773384	0.0130182	0.000333669
1	rs7516617	59779574	0.0130182	0.000333669
1	rs835408	59786339	0.0130182	0.000333669
1	rs7547276	59793015	0.0130182	0.000333669
1	rs835382	59799511	0.0130182	0.000333669
1	rs835441	59823244	0.0130182	0.000333669
1	rs17119329	59830402	0.0130182	0.000333669
1	rs835435	59844471	0.0130182	0.000333669
1	rs11584915	59860256	0.0130182	0.000333669
1	rs835425	59860544	0.0130182	0.000333669
1	rs628177	59869604	0.0130182	0.000333669
1	rs585368	59874082	0.0130182	0.000333669
1	rs17119433	59877775	0.0130182	0.000333669
1	rs11578291	59883358	0.0130182	0.000333669
1	rs12133535	59890409	0.0130182	0.000333669
1	rs10493264	59891290	0.0130182	0.000333669
1	rs6676078	59894984	0.0130182	0.000333669
1	rs6587854	59895534	0.0130182	0.000333669
1	rs6587860	59933336	0.0130182	0.000333669
1	rs6663897	59940664	0.0130182	0.000333669
1	rs626733	59946350	0.0130182	0.000333669
1	rs12145241	59952255	0.0130182	0.000333669
1	rs1777958	59964521	0.0130182	0.000333669
1	rs1851297	59965793	0.0130182	0.000333669
1	rs621517	59977019	0.0130182	0.000333669
1	rs11577233	60008515	0.0130182	0.000333669
1	rs17119597	60013945	0.0130182	0.000333669
1	rs7555570	60020918	0.0130182	0.000333669
1	rs1440575	60023941	0.0130182	0.000333669
1	rs17119620	60027159	0.0130182	0.000333669
1	rs2685542	60040589	0.0130182	0.000333669
1	rs4497239	60045220	0.0130182	0.000333669
1	rs2407603	60045290	0.0130182	0.000333669
1	rs4504912	60045860	0.0130182	0.000333669
1	rs10493267	60058706	0.0130182	0.000333669
1	rs4912215	60065610	0.0130182	0.000333669
1	rs6677274	60065732	0.0130182	0.000333669
1	rs6704387	60066462	0.0130182	0.000333669
1	rs11207488	60069296	0.0130182	0.000333669
1	rs4244020	60143092	0.0130182	0.000333669
1	rs10889150	60151836	0.0130182	0.000333669
1	rs4357555	60161256	0.0130182	0.000333669
1	rs11207506	60164196	0.0130182	0.000333669
1	rs4244022	60164209	0.0130182	0.000333669
1	rs6685309	60173734	0.0130182	0.000333669
1	rs10889155	60183211	0.0130182	0.000333669
1	rs2225897	60195895	0.0130182	0.000333669
1	rs2179662	60213519	0.0130182	0.000333669
1	rs9726956	60215711	0.0130182	0.000333669
1	rs6666842	60218043	0.0130182	0.000333669
1	rs618922	60221804	0.0130182	0.000333669
1	rs4915686	60222380	0.0130182	0.000333669
1	rs1933216	60224206	0.0130182	0.000333669
1	rs41478449	60227628	0.0130182	0.000333669
1	rs7544594	60235331	0.0130182	0.000333669
1	rs41444748	60243807	0.0130182	0.000333669
1	rs11207514	60244033	0.0130182	0.000333669
1	rs12143429	60276222	0.0130182	0.000333669
1	rs1933218	60279540	0.0130182	0.000333669
1	rs1933219	60283140	0.0130182	0.000333669
1	rs12116569	60284254	0.0130182	0.000333669
1	rs12131427	60284292	0.0130182	0.000333669
1	rs10489421	60285387	0.0130182	0.000333669
1	rs2235798	60328613	0.0130182	0.000333669
1	rs17119799	60328815	0.0130182	0.000333669
1	rs2025500	60334823	0.0130182	0.000333669
1	rs11207529	60335442	0.0130182	0.000333669
1	rs3768003	60335968	0.0130182	0.000333669
1	rs1408478	60343060	0.0130182	0.000333669
1	rs1073516	60343672	0.0130182	0.000333669
1	rs2280273	60358982	0.0130182	0.000333669
1	rs4388726	60359156	0.0130182	0.000333669
1	rs1408479	60360027	0.0130182	0.000333669
1	rs11572293	60369761	0.0130182	0.000333669
1	rs3738474	60381584	0.0130182	0.000333669
1	rs10493270	60388674	0.0130182	0.000333669
1	rs10889164	60408569	0.0130182	0.000333669
1	rs12731852	60408975	0.0130182	0.000333669
1	rs7518613	60413890	0.0130182	0.000333669
1	rs10493271	60416936	0.0130182	0.000333669
1	rs10493272	60416990	0.0130182	0.000333669
1	rs7537739	60421762	0.0130182	0.000333669
1	rs2554297	60440185	0.0130182	0.000333669
1	rs11207555	60441777	0.0130182	0.000333669
1	rs749078	60446899	0.0130182	0.000333669
1	rs2807618	60447864	0.0130182	0.000333669
1	rs17096911	60448086	0.0130182	0.000333669
1	rs2807619	60448209	0.0130182	0.000333669
1	rs2786755	60448757	0.0130182	0.000333669
1	rs1415674	60451715	0.0130182	0.000333669
1	rs1337739	60451917	0.0130182	0.000333669
1	rs10749719	60458452	0.0130182	0.000333669
1	rs642307	60460733	0.0130182	0.000333669
1	rs665837	60479679	0.0130182	0.000333669
1	rs12732780	60483060	0.0130182	0.000333669
1	rs17120013	60494107	0.0130182	0.000333669
1	rs634094	60496313	0.0130182	0.000333669
1	rs598202	60498083	0.0130182	0.000333669
1	rs603566	60502075	0.0130182	0.000333669
1	rs17120030	60502624	0.0130182	0.000333669
1	rs17120032	60504967	0.0130182	0.000333669
1	rs17120034	60504996	0.0130182	0.000333669
1	rs10493277	60506744	0.0130182	0.000333669
1	rs17561081	60525057	0.0130182	0.000333669
1	rs17120082	60534428	0.0130182	0.000333669
1	rs650221	60536364	0.0130182	0.000333669
1	rs17120097	60543334	0.0130182	0.000333669
1	rs626735	60543360	0.0130182	0.000333669
1	rs1337740	60544418	0.0130182	0.000333669
1	rs671793	60549820	0.0130182	0.000333669
1	rs585452	60569565	0.0130182	0.000333669
1	rs620847	60572327	0.0130182	0.000333669
1	rs629372	60572412	0.0130182	0.000333669
1	rs635403	60583462	0.0130182	0.000333669
1	rs684867	60586930	0.0130182	0.000333669
1	rs688026	60587677	0.0130182	0.000333669
1	rs634161	60589775	0.0130182	0.000333669
1	rs4517379	60590660	0.0130182	0.000333669
1	rs598741	60591561	0.0130182	0.000333669
1	rs10493278	60592321	0.0130182	0.000333669
1	rs616637	60593303	0.0130182	0.000333669
1	rs656464	60601856	0.0130182	0.000333669
1	rs17120264	60613082	0.0130182	0.000333669
1	rs588869	60613343	0.0130182	0.000333669
1	rs618163	60621904	0.0130182	0.000333669
1	rs11207574	60626168	0.0130182	0.000333669
1	rs12130292	60628446	0.0130182	0.000333669
1	rs11207575	60637899	0.0130182	0.000333669
1	rs7534167	60661493	0.0130182	0.000333669
1	rs12122772	60672543	0.0130182	0.000333669
1	rs10515373	60701724	0.0130182	0.000333669
1	rs3906402	60702323	0.0130182	0.000333669
1	rs3906403	60709827	0.0130182	0.000333669
1	rs987443	60727243	0.0130182	0.000333669
1	rs10493281	60739301	0.0130182	0.000333669
1	rs922358	60746325	0.0130182	0.000333669
1	rs169872	60786246	0.0130182	0.000333669
1	rs298123	60797888	0.0130182	0.000333669
1	rs1392927	60809259	0.0130182	0.000333669
1	rs17120557	60817919	0.0130182	0.000333669
1	rs7546563	60820604	0.0130182	0.000333669
1	rs1414314	60836054	0.0130182	0.000333669
1	rs298137	60855214	0.0130182	0.000333669
1	rs298136	60857855	0.0130182	0.000333669
1	rs386468	60868537	0.0130182	0.000333669
1	rs298154	60874869	0.0130182	0.000333669
1	rs298152	60875777	0.0130182	0.000333669
1	rs298151	60875812	0.0130182	0.000333669
1	rs298149	60875939	0.0130182	0.000333669
1	rs626286	60876100	0.0130182	0.000333669
1	rs7529292	60876146	0.0130182	0.000333669
1	rs11207607	60899424	0.0130182	0.000333669
1	rs4075690	60952106	0.0130182	0.000333669
1	rs11207621	60953615	0.0130182	0.000333669
1	rs11207628	60974539	0.0130182	0.000333669
1	rs4636500	60975806	0.0130182	0.000333669
1	rs4915697	60983285	0.0130182	0.000333669
1	rs4515823	60993142	0.0130182	0.000333669
1	rs11207632	61005522	0.0130182	0.000333669
1	rs6687251	61024722	0.0130182	0.000333669
1	rs10889189	61025026	0.0130182	0.000333669
1	rs1461356	61037015	0.0130182	0.000333669
1	rs2989476	61059259	0.0130182	0.000333669
1	rs3896178	61061996	0.0130182	0.000333669
1	rs552294	61062142	0.0130182	0.000333669
1	rs484743	61062474	0.0130182	0.000333669
1	rs543633	61077117	0.0130182	0.000333669
1	rs2987775	61087726	0.0130182	0.000333669
1	rs2447043	61087920	0.0130182	0.000333669
1	rs555070	61099680	0.0130182	0.000333669
1	rs12043321	61128595	0.0130182	0.000333669
1	rs1020862	61129577	0.0130182	0.000333669
1	rs10749720	61132785	0.0130182	0.000333669
1	rs4916078	61133441	0.0130182	0.000333669
1	rs484335	61146170	0.0130182	0.000333669
1	rs1599426	61158448	0.0130182	0.000333669
1	rs17120999	61162380	0.0130182	0.000333669
1	rs1399162	61169395	0.0130182	0.000333669
1	rs11207657	61185400	0.0130182	0.000333669
1	rs10458565	61198000	0.0130182	0.000333669
1	rs1514178	61205469	0.0130182	0.000333669
1	rs10493295	61207937	0.0130182	0.000333669
1	rs6668262	61214127	0.0130182	0.000333669
1	rs10493296	61218511	0.0130182	0.000333669
1	rs17374605	61222729	0.0130182	0.000333669
1	rs11804264	61226737	0.0130182	0.000333669
1	rs11804275	61226853	0.0130182	0.000333669
1	rs17374716	61228584	0.0130182	0.000333669
1	rs310192	61253990	0.0130182	0.000333669
1	rs310177	61260443	0.0130182	0.000333669
1	rs17121103	61280198	0.0130182	0.000333669
1	rs665036	61280551	0.0130182	0.000333669
1	rs6687704	61295929	0.0130182	0.000333669
1	rs12740137	61301913	0.0130182	0.000333669
1	rs6587905	61321009	0.0130182	0.000333669
1	rs12739000	61322058	0.0130182	0.000333669
1	rs365340	61323041	0.0130182	0.000333669
1	rs367985	61326384	0.0130182	0.000333669
1	rs574095	61327635	0.0130182	0.000333669
1	rs612980	61337801	0.0130182	0.000333669
1	rs12138640	61338655	0.0130182	0.000333669
1	rs12145881	61345171	0.0130182	0.000333669
1	rs17121184	61347628	0.0130182	0.000333669
1	rs17121201	61351733	0.0130182	0.000333669
1	rs600411	61355371	0.0130182	0.000333669
1	rs600376	61355397	0.0130182	0.000333669
1	rs12126079	61356057	0.0130182	0.000333669
1	rs12079568	61364921	0.0130182	0.000333669
1	rs12565296	61365837	0.0130182	0.000333669
1	rs6691863	61372324	0.0130182	0.000333669
1	rs17303592	61373796	0.0130182	0.000333669
1	rs10889201	61382409	0.0130182	0.000333669
1	rs4915717	61383717	0.0130182	0.000333669
1	rs4915719	61383945	0.0130182	0.000333669
1	rs674296	61384522	0.0130182	0.000333669
1	rs686543	61391533	0.0130182	0.000333669
1	rs754174	61392338	0.0130182	0.000333669
1	rs7530011	61392609	0.0130182	0.000333669
1	rs1414277	61409064	0.0130182	0.000333669
1	rs537075	61414438	0.0130182	0.000333669
1	rs484437	61416173	0.0130182	0.000333669
1	rs12034076	61416793	0.0130182	0.000333669
1	rs17304036	61419192	0.0130182	0.000333669
1	rs17121463	61468475	0.0130182	0.000333669
1	rs12072258	61472174	0.0130182	0.000333669
1	rs924274	61479291	0.0130182	0.000333669
1	rs17376392	61483830	0.0130182	0.000333669
1	rs2173345	61485568	0.0130182	0.000333669
1	rs11207695	61554927	0.0130182	0.000333669
1	rs964091	61567939	0.0130182	0.000333669
1	rs10493302	61571392	0.0130182	0.000333669
1	rs3748543	61595989	0.0130182	0.000333669
1	rs334734	61596298	0.0130182	0.000333669
1	rs334733	61596658	0.0130182	0.000333669
1	rs4915729	61602963	0.0130182	0.000333669
1	rs406412	61605087	0.0130182	0.000333669
1	rs395936	61605207	0.0130182	0.000333669
1	rs12403502	61606969	0.0130182	0.000333669
1	rs2008968	61607034	0.0130182	0.000333669
1	rs334728	61609007	0.0130182	0.000333669
1	rs334704	61617094	0.0130182	0.000333669
1	rs334703	61617519	0.0130182	0.000333669
1	rs334701	61619056	0.0130182	0.000333669
1	rs334699	61620496	0.0130182	0.000333669
1	rs334698	61620993	0.0130182	0.000333669
1	rs334713	61622287	0.0130182	0.000333669
1	rs334717	61639382	0.0130182	0.000333669
1	rs334716	61639503	0.0130182	0.000333669
1	rs12091215	61647103	0.0130182	0.000333669
1	rs12086591	61647156	0.0130182	0.000333669
1	rs11207714	61681474	0.0130182	0.000333669
1	rs333145	61681855	0.0130182	0.000333669
1	rs868110	61682308	0.0130182	0.000333669
1	rs333161	61696566	0.0130182	0.000333669
1	rs332832	61703966	0.0130182	0.000333669
1	rs6669982	61704221	0.0130182	0.000333669
1	rs17121853	61708978	0.0130182	0.000333669
1	rs333165	61714304	0.0130182	0.000333669
1	rs17377379	61722361	0.0130182	0.000333669
1	rs17121875	61731652	0.0130182	0.000333669
1	rs437021	61738270	0.0130182	0.000333669
1	rs2152093	61752955	0.0130182	0.000333669
1	rs2782548	61756642	0.0130182	0.000333669
1	rs2243874	61757024	0.0130182	0.000333669
1	rs2243860	61757477	0.0130182	0.000333669
1	rs2806436	61774969	0.0130182	0.000333669
1	rs2363876	61776742	0.0130182	0.000333669
1	rs41423747	61781106	0.0130182	0.000333669
1	rs2782541	61781139	0.0130182	0.000333669
1	rs2782542	61781773	0.0130182	0.000333669
1	rs9436636	61812773	0.0130182	0.000333669
1	rs41350144	61815799	0.0130182	0.000333669
1	rs2364467	61816354	0.0130182	0.000333669
1	rs17121983	61820072	0.0130182	0.000333669
1	rs7556462	61821819	0.0130182	0.000333669
1	rs4915737	61822283	0.0130182	0.000333669
1	rs7553582	61824375	0.0130182	0.000333669
1	rs41453448	61824389	0.0130182	0.000333669
1	rs1884368	61839973	0.0130182	0.000333669
1	rs17356748	61843343	0.0130182	0.000333669
1	rs17122042	61843759	0.0130182	0.000333669
1	rs11807521	61844272	0.0130182	0.000333669
1	rs4397679	61844771	0.0130182	0.000333669
1	rs12567014	61847082	0.0130182	0.000333669
1	rs7517854	61848183	0.0130182	0.000333669
1	rs2474388	61859802	0.0130182	0.000333669
1	rs11581697	61861024	0.0130182	0.000333669
1	rs12032100	61861751	0.0130182	0.000333669
1	rs7516719	61863662	0.0130182	0.000333669
1	rs1474872	61864231	0.0130182	0.000333669
1	rs10889221	61872541	0.0130182	0.000333669
1	rs9436640	61873677	0.0130182	0.000333669
1	rs2103883	61877378	0.0130182	0.000333669
1	rs2092867	61877445	0.0130182	0.000333669
1	rs9436645	61887227	0.0130182	0.000333669
1	rs2024788	61887268	0.0130182	0.000333669
1	rs2499540	61918044	0.0130182	0.000333669
1	rs9436212	61931351	0.0130182	0.000333669
1	rs11207744	61931461	0.0130182	0.000333669
1	rs4501865	61936573	0.0130182	0.000333669
1	rs11207745	61936764	0.0130182	0.000333669
1	rs4915748	61954169	0.0130182	0.000333669
1	rs6587927	61957107	0.0130182	0.000333669
1	rs4132542	61957213	0.0130182	0.000333669
1	rs10889228	61958583	0.0130182	0.000333669
1	rs3890764	61961953	0.0130182	0.000333669
1	rs35231142	61964427	0.0130182	0.000333669
1	rs11207751	61968843	0.0130182	0.000333669
1	rs12036419	61971449	0.0130182	0.000333669
1	rs7512200	61978694	0.0130182	0.000333669
1	rs1890266	61998216	0.0130182	0.000333669
1	rs1933299	62000281	0.0130182	0.000333669
1	rs1933300	62000497	0.0130182	0.000333669
1	rs1933316	62027313	0.0130182	0.000333669
1	rs2365259	62034999	0.0130182	0.000333669
1	rs1933317	62046056	0.0130182	0.000333669
1	rs1933318	62047663	0.0130182	0.000333669
1	rs2185040	62048979	0.0130182	0.000333669
1	rs1933320	62050136	0.0130182	0.000333669
1	rs10493308	62059660	0.0130182	0.000333669
1	rs17122460	62060287	0.0130182	0.000333669
1	rs2365270	62060407	0.0130182	0.000333669
1	rs11207782	62062973	0.0130182	0.000333669
1	rs1933293	62089261	0.0130182	0.000333669
1	rs12139976	62102307	0.0130182	0.000333669
1	rs11207794	62104407	0.0130182	0.000333669
1	rs2029858	62107806	0.0130182	0.000333669
1	rs2886326	62111054	0.0130182	0.000333669
1	rs10889249	62119809	0.0130182	0.000333669
1	rs7532358	62120581	0.0130182	0.000333669
1	rs12140608	62120764	0.0130182	0.000333669
1	rs6669826	62126948	0.0130182	0.000333669
1	rs12046093	62127729	0.0130182	0.000333669
1	rs10493309	62131769	0.0130182	0.000333669
1	rs10493310	62131807	0.0130182	0.000333669
1	rs2132391	62132046	0.0130182	0.000333669
1	rs12117475	62142097	0.0130182	0.000333669
1	rs11207807	62142236	0.0130182	0.000333669
1	rs1151756	62151773	0.0130182	0.000333669
1	rs2172957	62165136	0.0130182	0.000333669
1	rs1151773	62186724	0.0130182	0.000333669
1	rs17378676	62212604	0.0130182	0.000333669
1	rs10889253	62221989	0.0130182	0.000333669
1	rs11207831	62247389	0.0130182	0.000333669
1	rs11207832	62247466	0.0130182	0.000333669
1	rs1954436	62248195	0.0130182	0.000333669
1	rs11207837	62253106	0.0130182	0.000333669
1	rs4915778	62263416	0.0130182	0.000333669
1	rs3790575	62274531	0.0130182	0.000333669
1	rs9645411	62279594	0.0130182	0.000333669
1	rs12135784	62280985	0.0130182	0.000333669
1	rs2799625	62301702	0.0130182	0.000333669
1	rs7515512	62324451	0.0130182	0.000333669
1	rs17371993	62330374	0.0130182	0.000333669
1	rs4598521	62341157	0.0130182	0.000333669
1	rs7553245	62343979	0.0130182	0.000333669
1	rs10889262	62344107	0.0130182	0.000333669
1	rs10889265	62351893	0.0130182	0.000333669
1	rs12036786	62355656	0.0130182	0.000333669
1	rs12033235	62356960	0.0130182	0.000333669
1	rs4915788	62357407	0.0130182	0.000333669
1	rs10889266	62357771	0.0130182	0.000333669
1	rs1412622	62365217	0.0130182	0.000333669
1	rs10889269	62365461	0.0130182	0.000333669
1	rs36125117	62398246	0.0130182	0.000333669
1	rs10889271	62400487	0.0130182	0.000333669
1	rs3737108	62419727	0.0130182	0.000333669
1	rs2482881	62424007	0.0130182	0.000333669
1	rs11207877	62426771	0.0130182	0.000333669
1	rs7512525	62427888	0.0130182	0.000333669
1	rs10493317	62457712	0.0130182	0.000333669
1	rs17122904	62472142	0.0130182	0.000333669
1	rs12567320	62477075	0.0130182	0.000333669
1	rs12076492	62489016	0.0130182	0.000333669
1	rs7531027	62496902	0.0130182	0.000333669
1	rs3762449	62500158	0.0130182	0.000333669
1	rs41394744	62500214	0.0130182	0.000333669
1	rs6661849	62504715	0.0130182	0.000333669
1	rs17378995	62504841	0.0130182	0.000333669
1	rs4072368	62504939	0.0130182	0.000333669
1	rs7539653	62504958	0.0130182	0.000333669
1	rs11581307	62510457	0.0130182	0.000333669
1	rs11579010	62513239	0.0130182	0.000333669
1	rs2498982	62516683	0.0130182	0.000333669
1	rs12117302	62517305	0.0130182	0.000333669
1	rs12072096	62523223	0.0130182	0.000333669
1	rs6661862	62534854	0.0130182	0.000333669
1	rs6674622	62534938	0.0130182	0.000333669
1	rs10127438	62560928	0.0130182	0.000333669
1	rs2476188	62575427	0.0130182	0.000333669
1	rs6700644	62575981	0.0130182	0.000333669
1	rs12044746	62580201	0.0130182	0.000333669
1	rs11207909	62607786	0.0130182	0.000333669
1	rs2481672	62615684	0.0130182	0.000333669
1	rs10889294	62630362	0.0130182	0.000333669
1	rs2457831	62633581	0.0130182	0.000333669
1	rs6684324	62635058	0.0130182	0.000333669
1	rs2457832	62635116	0.0130182	0.000333669
1	rs2457820	62640674	0.0130182	0.000333669
1	rs12759978	62646182	0.0130182	0.000333669
1	rs6656763	62661792	0.0130182	0.000333669
1	rs11802658	62673817	0.0130182	0.000333669
1	rs12729017	62674507	0.0130182	0.000333669
1	rs41514144	62674521	0.0130182	0.000333669
1	rs11207932	62674547	0.0130182	0.000333669
1	rs4915802	62679202	0.0130182	0.000333669
1	rs11577415	62693352	0.0130182	0.000333669
1	rs6680953	62699069	0.0130182	0.000333669
1	rs6688986	62702720	0.0130182	0.000333669
1	rs10789108	62713469	0.0130182	0.000333669
1	rs2457806	62716448	0.0130182	0.000333669
1	rs2260581	62728861	0.0130182	0.000333669
1	rs11584786	62738077	0.0130182	0.000333669
1	rs2666508	62740930	0.0130182	0.000333669
1	rs10493318	62742965	0.0130182	0.000333669
1	rs2765251	62745206	0.0130182	0.000333669
1	rs10889316	62746646	0.0130182	0.000333669
1	rs6691591	62749500	0.0130182	0.000333669
1	rs6680736	62749872	0.0130182	0.000333669
1	rs4915810	62750051	0.0130182	0.000333669
1	rs17123341	62750510	0.0130182	0.000333669
1	rs2765262	62758332	0.0130182	0.000333669
1	rs2765263	62759369	0.0130182	0.000333669
1	rs765691	62759848	0.0130182	0.000333669
1	rs1325738	62759959	0.0130182	0.000333669
1	rs2765265	62761379	0.0130182	0.000333669
1	rs2765268	62761647	0.0130182	0.000333669
1	rs4915606	62761852	0.0130182	0.000333669
1	rs4915607	62762188	0.0130182	0.000333669
1	rs1886834	62765049	0.0130182	0.000333669
1	rs10889318	62765461	0.0130182	0.000333669
1	rs10493319	62766001	0.0130182	0.000333669
1	rs7512821	62774469	0.0130182	0.000333669
1	rs2366209	62778547	0.0130182	0.000333669
1	rs4915610	62782773	0.0130182	0.000333669
1	rs7555907	62791299	0.0130182	0.000333669
1	rs4323745	62791652	0.0130182	0.000333669
1	rs4915824	62797677	0.0130182	0.000333669
1	rs2182241	62805139	0.0130182	0.000333669
1	rs4915613	62813074	0.0130182	0.000333669
1	rs7417430	62843575	0.0130182	0.000333669
1	rs3949904	62848090	0.0130182	0.000333669
1	rs1473752	62848113	0.0130182	0.000333669
1	rs6587974	62851875	0.0130182	0.000333669
1	rs6587975	62851933	0.0130182	0.000333669
1	rs6699962	62852022	0.0130182	0.000333669
1	rs7523497	62853146	0.0130182	0.000333669
1	rs10889325	62856695	0.0130182	0.000333669
1	rs2095403	62860310	0.0130182	0.000333669
1	rs1334806	62875313	0.0130182	0.000333669
1	rs12025429	62895784	0.0130182	0.000333669
1	rs10493324	62898142	0.0130182	0.000333669
1	rs626787	62901243	0.0130182	0.000333669
1	rs4350231	62922660	0.0130182	0.000333669
1	rs1184865	62973795	0.0130182	0.000333669
1	rs1168013	62996838	0.0130182	0.000333669
1	rs11207995	63049551	0.0130182	0.000333669
1	rs1748195	63049593	0.0130182	0.000333669
1	rs12042319	63049819	0.0130182	0.000333669
1	rs7539035	63106767	0.0130182	0.000333669
1	rs995000	63107526	0.0130182	0.000333669
1	rs10889353	63118196	0.0130182	0.000333669
1	rs12130333	63191777	0.0130182	0.000333669
1	rs12141183	63212679	0.0130182	0.000333669
1	rs10889376	63231849	0.0130182	0.000333669
1	rs12080049	63239831	0.0130182	0.000333669
1	rs11208029	63252722	0.0130182	0.000333669
1	rs6587988	63252766	0.0130182	0.000333669
1	rs11208030	63252829	0.0130182	0.000333669
1	rs12122434	63261652	0.0130182	0.000333669
1	rs6587990	63272459	0.0130182	0.000333669
1	rs6686232	63277097	0.0130182	0.000333669
1	rs3737891	63285033	0.0130182	0.000333669
1	rs10159426	63292870	0.0130182	0.000333669
1	rs10889383	63296761	0.0130182	0.000333669
1	rs1981067	63322743	0.0130182	0.000333669
1	rs12128286	63332195	0.0130182	0.000333669
1	rs2803245	63333210	0.0130182	0.000333669
1	rs12125986	63333431	0.0130182	0.000333669
1	rs12756081	63337334	0.0130182	0.000333669
1	rs2050248	63338118	0.0130182	0.000333669
1	rs6587997	63338186	0.0130182	0.000333669
1	rs12061691	63341281	0.0130182	0.000333669
1	rs10889388	63363884	0.0130182	0.000333669
1	rs6657471	63376404	0.0130182	0.000333669
1	rs12140507	63382493	0.0130182	0.000333669
1	rs2803234	63401632	0.0130182	0.000333669
1	rs2254118	63403861	0.0130182	0.000333669
1	rs9436667	63405885	0.0130182	0.000333669
1	rs2780883	63410619	0.0130182	0.000333669
1	rs4915858	63411308	0.0130182	0.000333669
1	rs1931080	63414144	0.0130182	0.000333669
1	rs2065585	63414401	0.0130182	0.000333669
1	rs7544711	63414770	0.0130182	0.000333669
1	rs10430118	63418350	0.0130182	0.000333669
1	rs1191758	63422910	0.0130182	0.000333669
1	rs12138360	63431570	0.0130182	0.000333669
1	rs6682421	63436850	0.0130182	0.000333669
1	rs2367040	63440529	0.0130182	0.000333669
1	rs12044152	63440797	0.0130182	0.000333669
1	rs6662502	63446754	0.0130182	0.000333669
1	rs6662848	63447077	0.0130182	0.000333669
1	rs17124183	63454162	0.0130182	0.000333669
1	rs17124188	63454210	0.0130182	0.000333669
1	rs4915860	63455413	0.0130182	0.000333669
1	rs4915629	63457362	0.0130182	0.000333669
1	rs10465807	63460652	0.0130182	0.000333669
1	rs11208082	63461381	0.0130182	0.000333669
1	rs12751992	63474330	0.0130182	0.000333669
1	rs4915866	63488228	0.0130182	0.000333669
1	rs4915867	63488267	0.0130182	0.000333669
1	rs4915632	63488292	0.0130182	0.000333669
1	rs2026789	63488662	0.0130182	0.000333669
1	rs11811517	63492362	0.0130182	0.000333669
1	rs17124420	63493001	0.0130182	0.000333669
1	rs4600075	63496791	0.0130182	0.000333669
1	rs6588005	63499652	0.0130182	0.000333669
1	rs6694848	63503606	0.0130182	0.000333669
1	rs11208108	63512645	0.0130182	0.000333669
1	rs10889399	63512777	0.0130182	0.000333669
1	rs881939	63517230	0.0130182	0.000333669
1	rs1391813	63517581	0.0130182	0.000333669
1	rs904428	63518481	0.0130182	0.000333669
1	rs1122395	63520115	0.0130182	0.000333669
1	rs1566339	63522356	0.0130182	0.000333669
1	rs1498933	63529073	0.0130182	0.000333669
1	rs17124480	63529093	0.0130182	0.000333669
1	rs17124486	63532094	0.0130182	0.000333669
1	rs12039756	63536774	0.0130182	0.000333669
1	rs10889401	63540667	0.0130182	0.000333669
1	rs17124579	63547673	0.0130182	0.000333669
1	rs10493333	63548419	0.0130182	0.000333669
1	rs953654	63549282	0.0130182	0.000333669
1	rs17390197	63549908	0.0130182	0.000333669
1	rs1004517	63552112	0.0130182	0.000333669
1	rs1498934	63561813	0.0130182	0.000333669
1	rs11208125	63562104	0.0130182	0.000333669
1	rs6673535	63562762	0.0130182	0.000333669
1	rs6690203	63564010	0.0130182	0.000333669
1	rs6677463	63564069	0.0130182	0.000333669
1	rs1498942	63566915	0.0130182	0.000333669
1	rs1498940	63572136	0.0130182	0.000333669
1	rs1498936	63575255	0.0130182	0.000333669
1	rs17390595	63575415	0.0130182	0.000333669
1	rs10493335	63582114	0.0130182	0.000333669
1	rs11580758	63588694	0.0130182	0.000333669
1	rs11208137	63597995	0.0130182	0.000333669
1	rs17124686	63599152	0.0130182	0.000333669
1	rs11576443	63612281	0.0130182	0.000333669
1	rs17390935	63630798	0.0130182	0.000333669
1	rs6588010	63634135	0.0130182	0.000333669
1	rs7515372	63643251	0.0130182	0.000333669
1	rs12736336	63647200	0.0130182	0.000333669
1	rs12724092	63657649	0.0130182	0.000333669
1	rs6693289	63668754	0.0130182	0.000333669
1	rs11208170	63688942	0.0130182	0.000333669
1	rs1410581	63689246	0.0130182	0.000333669
1	rs1328586	63698424	0.0130182	0.000333669
1	rs1854335	63703330	0.0130182	0.000333669
1	rs4915889	63719825	0.0130182	0.000333669
1	rs538071	63720224	0.0130182	0.000333669
1	rs3861943	63727646	0.0130182	0.000333669
1	rs952998	63743891	0.0130182	0.000333669
1	rs11208183	63770081	0.0130182	0.000333669
1	rs10749738	63793155	0.0130182	0.000333669
1	rs12021563	63812269	0.0130182	0.000333669
1	rs6675284	63818393	0.0130182	0.000333669
1	rs4915896	63827026	0.0130182	0.000333669
1	rs10789136	63830346	0.0130182	0.000333669
1	rs4142453	63830479	0.0130182	0.000333669
1	rs2179811	63844453	0.0130182	0.000333669
1	rs2179812	63844510	0.0130182	0.000333669
1	rs11208205	63857435	0.0130182	0.000333669
1	rs10789138	63859046	0.0130182	0.000333669
1	rs2367275	63868850	0.0130182	0.000333669
1	rs968811	63869173	0.0130182	0.000333669
1	rs2273122	63871758	0.0130182	0.000333669
1	rs10493345	63900901	0.0130182	0.000333669
1	rs2036867	63906880	0.0130182	0.000333669
1	rs9436678	63951590	0.0130182	0.000333669
1	rs6588044	63958304	0.0130182	0.000333669
1	rs11208227	63965245	0.0130182	0.000333669
1	rs12078371	63982960	0.0130182	0.000333669
1	rs17391823	63986865	0.0130182	0.000333669
1	rs17125099	63989485	0.0130182	0.000333669
1	rs9804078	63997633	0.0130182	0.000333669
1	rs217452	64002856	0.0130182	0.000333669
1	rs12083433	64018146	0.0130182	0.000333669
1	rs170091	64053568	0.0130182	0.000333669
1	rs855325	64064780	0.0130182	0.000333669
1	rs855319	64068336	0.0130182	0.000333669
1	rs855318	64068386	0.0130182	0.000333669
1	rs855317	64069337	0.0130182	0.000333669
1	rs855316	64069495	0.0130182	0.000333669
1	rs7528129	64076814	0.0130182	0.000333669
1	rs11208252	64084491	0.0130182	0.000333669
1	rs3790861	64087444	0.0130182	0.000333669
1	rs3790860	64087533	0.0130182	0.000333669
1	rs2269252	64098065	0.0130182	0.000333669
1	rs2284997	64105775	0.0130182	0.000333669
1	rs2269241	64108771	0.0130182	0.000333669
1	rs2269239	64109359	0.0130182	0.000333669
1	rs3790857	64111866	0.0130182	0.000333669
1	rs2269238	64117537	0.0130182	0.000333669
1	rs2749100	64124979	0.0130182	0.000333669
1	rs11208264	64125072	0.0130182	0.000333669
1	rs11208265	64125234	0.0130182	0.000333669
1	rs4643	64125439	0.0130182	0.000333669
1	rs10909	64125544	0.0130182	0.000333669
1	rs855351	64126450	0.0130182	0.000333669
1	rs705510	64127936	0.0130182	0.000333669
1	rs2013012	64128209	0.0130182	0.000333669
1	rs1354717	64146482	0.0130182	0.000333669
1	rs7548548	64151369	0.0130182	0.000333669
1	rs17125310	64157197	0.0130182	0.000333669
1	rs6678106	64160246	0.0130182	0.000333669
1	rs10789146	64160572	0.0130182	0.000333669
1	rs6663111	64161218	0.0130182	0.000333669
1	rs4915910	64161525	0.0130182	0.000333669
1	rs13375914	64165306	0.0130182	0.000333669
1	rs10493350	64165545	0.0130182	0.000333669
1	rs6588064	64167237	0.0130182	0.000333669
1	rs2658407	64172809	0.0130182	0.000333669
1	rs1506399	64173484	0.0130182	0.000333669
1	rs10493351	64174143	0.0130182	0.000333669
1	rs2819159	64174386	0.0130182	0.000333669
1	rs4915914	64177299	0.0130182	0.000333669
1	rs2658404	64182804	0.0130182	0.000333669
1	rs2819166	64188151	0.0130182	0.000333669
1	rs11208278	64188255	0.0130182	0.000333669
1	rs4915650	64189938	0.0130182	0.000333669
1	rs4915919	64195043	0.0130182	0.000333669
1	rs17320271	64195612	0.0130182	0.000333669
1	rs7543645	64199203	0.0130182	0.000333669
1	rs1354723	64208278	0.0130182	0.000333669
1	rs11208284	64208709	0.0130182	0.000333669
1	rs2819183	64212253	0.0130182	0.000333669
1	rs2819184	64212625	0.0130182	0.000333669
1	rs7554900	64213540	0.0130182	0.000333669
1	rs7554910	64213571	0.0130182	0.000333669
1	rs1766360	64216172	0.0130182	0.000333669
1	rs2819190	64219750	0.0130182	0.000333669
1	rs2787682	64220365	0.0130182	0.000333669
1	rs11208285	64221643	0.0130182	0.000333669
1	rs2643228	64224111	0.0130182	0.000333669
1	rs10889448	64235310	0.0130182	0.000333669
1	rs589465	64238724	0.0130182	0.000333669
1	rs622687	64241499	0.0130182	0.000333669
1	rs659406	64256018	0.0130182	0.000333669
1	rs2220894	64262559	0.0130182	0.000333669
1	rs602353	64268334	0.0130182	0.000333669
1	rs10889450	64311200	0.0130182	0.000333669
1	rs631029	64312152	0.0130182	0.000333669
1	rs11208305	64315479	0.0130182	0.000333669
1	rs679386	64316158	0.0130182	0.000333669
1	rs675893	64317180	0.0130182	0.000333669
1	rs582428	64318082	0.0130182	0.000333669
1	rs649195	64318335	0.0130182	0.000333669
1	rs636119	64325551	0.0130182	0.000333669
1	rs4322259	64339246	0.0130182	0.000333669
1	rs662986	64348148	0.0130182	0.000333669
1	rs662437	64348338	0.0130182	0.000333669
1	rs855851	64351518	0.0130182	0.000333669
1	rs855838	64356558	0.0130182	0.000333669
1	rs705517	64366659	0.0130182	0.000333669
1	rs705519	64368535	0.0130182	0.000333669
1	rs855813	64386919	0.0130182	0.000333669
1	rs855809	64389549	0.0130182	0.000333669
1	rs10489736	64405242	0.0130182	0.000333669
1	rs11208322	64411571	0.0130182	0.000333669
1	rs285341	64443432	0.0130182	0.000333669
1	rs285342	64443641	0.0130182	0.000333669
1	rs285351	64453107	0.0130182	0.000333669
1	rs285360	64457625	0.0130182	0.000333669
1	rs285361	64457650	0.0130182	0.000333669
1	rs285363	64458861	0.0130182	0.000333669
1	rs285386	64470166	0.0130182	0.000333669
1	rs285393	64472656	0.0130182	0.000333669
1	rs285395	64473279	0.0130182	0.000333669
1	rs285400	64477492	0.0130182	0.000333669
1	rs834487	64486207	0.0130182	0.000333669
1	rs834489	64488240	0.0130182	0.000333669
1	rs1260817	64502933	0.0130182	0.000333669
1	rs12125506	64509025	0.0130182	0.000333669
1	rs705536	64519580	0.0130182	0.000333669
1	rs7540568	64520155	0.0130182	0.000333669
1	rs3903872	64520505	0.0130182	0.000333669
1	rs17126085	64529388	0.0130182	0.000333669
1	rs11580998	64537743	0.0130182	0.000333669
1	rs1747924	64538961	0.0130182	0.000333669
1	rs10493354	64541533	0.0130182	0.000333669
1	rs1260763	64543537	0.0130182	0.000333669
1	rs10493355	64543948	0.0130182	0.000333669
1	rs17126131	64546139	0.0130182	0.000333669
1	rs834347	64546419	0.0130182	0.000333669
1	rs17126135	64546669	0.0130182	0.000333669
1	rs7521581	64551711	0.0130182	0.000333669
1	rs1073712	64560089	0.0130182	0.000333669
1	rs1324364	64564201	0.0130182	0.000333669
1	rs2806541	64566396	0.0130182	0.000333669
1	rs12036326	64573161	0.0130182	0.000333669
1	rs2806534	64577482	0.0130182	0.000333669
1	rs6656285	64580300	0.0130182	0.000333669
1	rs6682870	64582790	0.0130182	0.000333669
1	rs1408417	64590697	0.0130182	0.000333669
1	rs2762849	64596766	0.0130182	0.000333669
1	rs10489902	64607328	0.0130182	0.000333669
1	rs12025819	64612395	0.0130182	0.000333669
1	rs11208366	64612693	0.0130182	0.000333669
1	rs11208367	64612789	0.0130182	0.000333669
1	rs6588083	64614011	0.0130182	0.000333669
1	rs12089614	64621637	0.0130182	0.000333669
1	rs4619008	64622069	0.0130182	0.000333669
1	rs12023447	64622442	0.0130182	0.000333669
1	rs4915657	64630026	0.0130182	0.000333669
1	rs7527017	64643277	0.0130182	0.000333669
1	rs4454578	64658676	0.0130182	0.000333669
1	rs11208383	64659070	0.0130182	0.000333669
1	rs4993301	64659994	0.0130182	0.000333669
1	rs4993302	64660033	0.0130182	0.000333669
1	rs12731793	64662424	0.0130182	0.000333669
1	rs1476280	64663220	0.0130182	0.000333669
1	rs825175	64679749	0.0130182	0.000333669
1	rs10489899	64688073	0.0130182	0.000333669
1	rs1027421	64688635	0.0130182	0.000333669
1	rs4915954	64701403	0.0130182	0.000333669
1	rs11580076	64703324	0.0130182	0.000333669
1	rs41377048	64704928	0.0130182	0.000333669
1	rs825189	64707243	0.0130182	0.000333669
1	rs41529245	64707668	0.0130182	0.000333669
1	rs825191	64708011	0.0130182	0.000333669
1	rs34824399	64709250	0.0130182	0.000333669
1	rs705540	64725787	0.0130182	0.000333669
1	rs11208392	64726065	0.0130182	0.000333669
1	rs35137083	64730299	0.0130182	0.000333669
1	rs705547	64730777	0.0130182	0.000333669
1	rs705556	64746451	0.0130182	0.000333669
1	rs1983300	64746595	0.0130182	0.000333669
1	rs1983299	64746781	0.0130182	0.000333669
1	rs825243	64746953	0.0130182	0.000333669
1	rs705558	64749583	0.0130182	0.000333669
1	rs17357400	64760387	0.0130182	0.000333669
1	rs1874406	64774910	0.0130182	0.000333669
1	rs1874405	64775013	0.0130182	0.000333669
1	rs1021566	64775027	0.0130182	0.000333669
1	rs705572	64775931	0.0130182	0.000333669
1	rs6662076	64776064	0.0130182	0.000333669
1	rs705575	64776257	0.0130182	0.000333669
1	rs1496024	64778270	0.0130182	0.000333669
1	rs1496023	64778399	0.0130182	0.000333669
1	rs11577590	64781525	0.0130182	0.000333669
1	rs17126327	64781794	0.0130182	0.000333669
1	rs11580741	64783615	0.0130182	0.000333669
1	rs11578753	64783888	0.0130182	0.000333669
1	rs925710	64785089	0.0130182	0.000333669
1	rs11583668	64785839	0.0130182	0.000333669
1	rs746632	64791827	0.0130182	0.000333669
1	rs746633	64791866	0.0130182	0.000333669
1	rs1496017	64792347	0.0130182	0.000333669
1	rs6588087	64792898	0.0130182	0.000333669
1	rs12404991	64794239	0.0130182	0.000333669
1	rs1390472	64804731	0.0130182	0.000333669
1	rs1908635	64805503	0.0130182	0.000333669
1	rs17126413	64806201	0.0130182	0.000333669
1	rs1496012	64807829	0.0130182	0.000333669
1	rs17126437	64811160	0.0130182	0.000333669
1	rs1514749	64814465	0.0130182	0.000333669
1	rs1390484	64831392	0.0130182	0.000333669
1	rs12026203	64834345	0.0130182	0.000333669
1	rs10749744	64836849	0.0130182	0.000333669
1	rs11208437	64837143	0.0130182	0.000333669
1	rs6657719	64869116	0.0130182	0.000333669
1	rs1155542	64871720	0.0130182	0.000333669
1	rs1155541	64871767	0.0130182	0.000333669
1	rs1567933	64872227	0.0130182	0.000333669
1	rs6659298	64887774	0.0130182	0.000333669
1	rs7533312	64891785	0.0130182	0.000333669
1	rs1022293	64892331	0.0130182	0.000333669
1	rs6662879	64902455	0.0130182	0.000333669
1	rs305536	64914487	0.0130182	0.000333669
1	rs305538	64916457	0.0130182	0.000333669
1	rs305543	64919963	0.0130182	0.000333669
1	rs305564	64964542	0.0130182	0.000333669
1	rs305565	64964558	0.0130182	0.000333669
1	rs305578	64976086	0.0130182	0.000333669
1	rs305580	64976251	0.0130182	0.000333669
1	rs305567	64979150	0.0130182	0.000333669
1	rs305569	64981056	0.0130182	0.000333669
1	rs6588096	65003469	0.0130182	0.000333669
1	rs305555	65003778	0.0130182	0.000333669
1	rs7556367	65004354	0.0130182	0.000333669
1	rs635154	65008206	0.0130182	0.000333669
1	rs17126653	65015252	0.0130182	0.000333669
1	rs7528675	65027717	0.0130182	0.000333669
1	rs17126675	65029076	0.0130182	0.000333669
1	rs12118994	65029454	0.0130182	0.000333669
1	rs17126679	65029665	0.0130182	0.000333669
1	rs1436751	65064340	0.0130182	0.000333669
1	rs17126762	65074235	0.0130182	0.000333669
1	rs6665381	65077582	0.0130182	0.000333669
1	rs12407667	65083900	0.0130182	0.000333669
1	rs12407953	65084275	0.0130182	0.000333669
1	rs12097652	65085942	0.0130182	0.000333669
1	rs12758356	65091716	0.0130182	0.000333669
1	rs6693972	65096465	0.0130182	0.000333669
1	rs893080	65098148	0.0130182	0.000333669
1	rs17126801	65098163	0.0130182	0.000333669
1	rs17126802	65099176	0.0130182	0.000333669
1	rs7552434	65103510	0.0130182	0.000333669
1	rs1561168	65115319	0.0130182	0.000333669
1	rs1561167	65115513	0.0130182	0.000333669
1	rs10493361	65115812	0.0130182	0.000333669
1	rs7552864	65119146	0.0130182	0.000333669
1	rs7517300	65128071	0.0130182	0.000333669
1	rs11208492	65128375	0.0130182	0.000333669
1	rs11208493	65128395	0.0130182	0.000333669
1	rs7513574	65135341	0.0130182	0.000333669
1	rs1926306	65141995	0.0130182	0.000333669
1	rs17126894	65159138	0.0130182	0.000333669
1	rs11799558	65180463	0.0130182	0.000333669
1	rs7530486	65182826	0.0130182	0.000333669
1	rs17384589	65186954	0.0130182	0.000333669
1	rs11208515	65188030	0.0130182	0.000333669
1	rs1926310	65188498	0.0130182	0.000333669
1	rs10889497	65204140	0.0130182	0.000333669
1	rs12038159	65212345	0.0130182	0.000333669
1	rs12040026	65214219	0.0130182	0.000333669
1	rs12028020	65216458	0.0130182	0.000333669
1	rs10493369	65221656	0.0130182	0.000333669
1	rs6676160	65221842	0.0130182	0.000333669
1	rs2500234	65235535	0.0130182	0.000333669
1	rs10493370	65245340	0.0130182	0.000333669
1	rs10493371	65245638	0.0130182	0.000333669
1	rs2483616	65250982	0.0130182	0.000333669
1	rs12353950	65299088	0.0130182	0.000333669
1	rs17127024	65303131	0.0130182	0.000333669
1	rs310241	65303338	0.0130182	0.000333669
1	rs17390055	65304953	0.0130182	0.000333669
1	rs2230587	65311262	0.0130182	0.000333669
1	rs2780902	65329100	0.0130182	0.000333669
1	rs310231	65340817	0.0130182	0.000333669
1	rs310230	65341002	0.0130182	0.000333669
1	rs310207	65347041	0.0130182	0.000333669
1	rs310202	65349544	0.0130182	0.000333669
1	rs310201	65349608	0.0130182	0.000333669
1	rs310198	65351068	0.0130182	0.000333669
1	rs310196	65351622	0.0130182	0.000333669
1	rs11576886	65357076	0.0130182	0.000333669
1	rs17127141	65363636	0.0130182	0.000333669
1	rs7549242	65364288	0.0130182	0.000333669
1	rs1553025	65364794	0.0130182	0.000333669
1	rs41480748	65365560	0.0130182	0.000333669
1	rs12743599	65368042	0.0130182	0.000333669
1	rs11576173	65368399	0.0130182	0.000333669
1	rs3915922	65368562	0.0130182	0.000333669
1	rs971185	65372277	0.0130182	0.000333669
1	rs7539178	65383002	0.0130182	0.000333669
1	rs10889503	65389835	0.0130182	0.000333669
1	rs10889504	65390503	0.0130182	0.000333669
1	rs17127169	65412137	0.0130182	0.000333669
1	rs7553101	65420190	0.0130182	0.000333669
1	rs6663109	65425747	0.0130182	0.000333669
1	rs4915675	65427476	0.0130182	0.000333669
1	rs11208559	65435283	0.0130182	0.000333669
1	rs11208566	65459206	0.0130182	0.000333669
1	rs3014983	65460691	0.0130182	0.000333669
1	rs17127197	65460772	0.0130182	0.000333669
1	rs2993612	65464855	0.0130182	0.000333669
1	rs17127207	65465019	0.0130182	0.000333669
1	rs519282	65487083	0.0130182	0.000333669
1	rs517136	65489081	0.0130182	0.000333669
1	rs578271	65505271	0.0130182	0.000333669
1	rs12063687	65508586	0.0130182	0.000333669
1	rs11208575	65509848	0.0130182	0.000333669
1	rs2935410	65510376	0.0130182	0.000333669
1	rs7537978	65510984	0.0130182	0.000333669
1	rs478665	65515533	0.0130182	0.000333669
1	rs576563	65522102	0.0130182	0.000333669
1	rs495588	65523020	0.0130182	0.000333669
1	rs555146	65527407	0.0130182	0.000333669
1	rs547812	65528177	0.0130182	0.000333669
1	rs12046987	65536860	0.0130182	0.000333669
1	rs1538345	65542831	0.0130182	0.000333669
1	rs10889522	65583499	0.0130182	0.000333669
1	rs10789169	65583680	0.0130182	0.000333669
1	rs11208591	65583858	0.0130182	0.000333669
1	rs6588115	65585799	0.0130182	0.000333669
1	rs6588116	65585831	0.0130182	0.000333669
1	rs17127361	65594282	0.0130182	0.000333669
1	rs4372299	65608101	0.0130182	0.000333669
1	rs10889523	65617449	0.0130182	0.000333669
1	rs10749750	65619728	0.0130182	0.000333669
1	rs2889130	65634430	0.0130182	0.000333669
1	rs41403544	65640280	0.0130182	0.000333669
1	rs1125091	65640339	0.0130182	0.000333669
1	rs1539551	65641324	0.0130182	0.000333669
1	rs11208609	65678419	0.0130182	0.000333669
1	rs4916031	65681543	0.0130182	0.000333669
1	rs4916032	65681622	0.0130182	0.000333669
1	rs6677191	65688461	0.0130182	0.000333669
1	rs10465850	65699203	0.0130182	0.000333669
1	rs1889928	65710802	0.0130182	0.000333669
1	rs10889531	65714118	0.0130182	0.000333669
1	rs1613638	65716872	0.0130182	0.000333669
1	rs11208615	65717710	0.0130182	0.000333669
1	rs1764319	65729394	0.0130182	0.000333669
1	rs1570870	65732462	0.0130182	0.000333669
1	rs574441	65745607	0.0130182	0.000333669
1	rs7544627	65745919	0.0130182	0.000333669
1	rs1853827	65745943	0.0130182	0.000333669
1	rs4916041	65782658	0.0130182	0.000333669
1	rs6697554	65787823	0.0130182	0.000333669
1	rs3850826	65796780	0.0130182	0.000333669
1	rs6588131	65801562	0.0130182	0.000333669
1	rs6588132	65805554	0.0130182	0.000333669
1	rs1334880	65818481	0.0130182	0.000333669
1	rs7354899	65818709	0.0130182	0.000333669
1	rs1334881	65822517	0.0130182	0.000333669
1	rs1570869	65830905	0.0130182	0.000333669
1	rs7541003	65832352	0.0130182	0.000333669
1	rs6588138	65838366	0.0130182	0.000333669
1	rs716592	65843982	0.0130182	0.000333669
1	rs4332387	65859108	0.0130182	0.000333669
1	rs9436287	65863302	0.0130182	0.000333669
1	rs4655762	65869274	0.0130182	0.000333669
1	rs9436729	65872597	0.0130182	0.000333669
1	rs3806318	65885357	0.0130182	0.000333669
1	rs1327118	65885569	0.0130182	0.000333669
1	rs17097182	65903445	0.0130182	0.000333669
1	rs10889553	65906265	0.0130182	0.000333669
1	rs970467	65906762	0.0130182	0.000333669
1	rs9436746	65908473	0.0130182	0.000333669
1	rs9436748	65911672	0.0130182	0.000333669
1	rs7531110	65937065	0.0130182	0.000333669
1	rs17412368	65939158	0.0130182	0.000333669
1	rs2025804	65946121	0.0130182	0.000333669
1	rs2025803	65946506	0.0130182	0.000333669
1	rs7518849	65948791	0.0130182	0.000333669
1	rs2025805	65949878	0.0130182	0.000333669
1	rs7524834	65950230	0.0130182	0.000333669
1	rs7513047	65950340	0.0130182	0.000333669
1	rs10128072	65957096	0.0130182	0.000333669
1	rs11579567	65957141	0.0130182	0.000333669
1	rs12062820	65970495	0.0130182	0.000333669
1	rs1475398	65983257	0.0130182	0.000333669
1	rs1782755	65986804	0.0130182	0.000333669
1	rs1751492	65992625	0.0130182	0.000333669
1	rs6697315	65993556	0.0130182	0.000333669
1	rs1171261	66001402	0.0130182	0.000333669
1	rs10158279	66033696	0.0130182	0.000333669
1	rs1137100	66036441	0.0130182	0.000333669
1	rs10789184	66036962	0.0130182	0.000333669
1	rs11208674	66039317	0.0130182	0.000333669
1	rs4655518	66039858	0.0130182	0.000333669
1	rs3790426	66043019	0.0130182	0.000333669
1	rs3790425	66043112	0.0130182	0.000333669
1	rs10493379	66045927	0.0130182	0.000333669
1	rs11208679	66049738	0.0130182	0.000333669
1	rs10889567	66057050	0.0130182	0.000333669
1	rs12405556	66063117	0.0130182	0.000333669
1	rs11585329	66073814	0.0130182	0.000333669
1	rs2376018	66074166	0.0130182	0.000333669
1	rs3790437	66085433	0.0130182	0.000333669
1	rs17127838	66101275	0.0130182	0.000333669
1	rs12025906	66101384	0.0130182	0.000333669
1	rs1805096	66102257	0.0130182	0.000333669
1	rs1892534	66105944	0.0130182	0.000333669
1	rs41459646	66106042	0.0130182	0.000333669
1	rs7531867	66107546	0.0130182	0.000333669
1	rs4655772	66130398	0.0130182	0.000333669
1	rs11807752	66138575	0.0130182	0.000333669
1	rs10158937	66144876	0.0130182	0.000333669
1	rs2375803	66152889	0.0130182	0.000333669
1	rs17127892	66156477	0.0130182	0.000333669
1	rs2889195	66156730	0.0130182	0.000333669
1	rs11208722	66171001	0.0130182	0.000333669
1	rs4291477	66191075	0.0130182	0.000333669
1	rs17448335	66195595	0.0130182	0.000333669
1	rs4655587	66197680	0.0130182	0.000333669
1	rs4655797	66201696	0.0130182	0.000333669
1	rs4655588	66210911	0.0130182	0.000333669
1	rs11809779	66211916	0.0130182	0.000333669
1	rs17408235	66217975	0.0130182	0.000333669
1	rs12563607	66218581	0.0130182	0.000333669
1	rs12567429	66218660	0.0130182	0.000333669
1	rs17408361	66220086	0.0130182	0.000333669
1	rs12742722	66222161	0.0130182	0.000333669
1	rs4498779	66223550	0.0130182	0.000333669
1	rs11208732	66223990	0.0130182	0.000333669
1	rs6698197	66224122	0.0130182	0.000333669
1	rs6659197	66239897	0.0130182	0.000333669
1	rs11208743	66242820	0.0130182	0.000333669
1	rs4542192	66272541	0.0130182	0.000333669
1	rs10889584	66273290	0.0130182	0.000333669
1	rs4259616	66283736	0.0130182	0.000333669
1	rs4314863	66286606	0.0130182	0.000333669
1	rs4077429	66309206	0.0130182	0.000333669
1	rs17128076	66332054	0.0130182	0.000333669
1	rs2186124	66332895	0.0130182	0.000333669
1	rs12023622	66333845	0.0130182	0.000333669
1	rs2840677	66333877	0.0130182	0.000333669
1	rs4655806	66369370	0.0130182	0.000333669
1	rs11578009	66371682	0.0130182	0.000333669
1	rs11208766	66372906	0.0130182	0.000333669
1	rs17451216	66377646	0.0130182	0.000333669
1	rs17417507	66386116	0.0130182	0.000333669
1	rs12058296	66402424	0.0130182	0.000333669
1	rs2310754	66403092	0.0130182	0.000333669
1	rs11208772	66404726	0.0130182	0.000333669
1	rs7553566	66421031	0.0130182	0.000333669
1	rs17417957	66421887	0.0130182	0.000333669
1	rs12062815	66428569	0.0130182	0.000333669
1	rs4132812	66430664	0.0130182	0.000333669
1	rs12562632	66431017	0.0130182	0.000333669
1	rs17418207	66436260	0.0130182	0.000333669
1	rs17128163	66436405	0.0130182	0.000333669
1	rs2503199	66444017	0.0130182	0.000333669
1	rs1937433	66444183	0.0130182	0.000333669
1	rs2503197	66444649	0.0130182	0.000333669
1	rs1317611	66451777	0.0130182	0.000333669
1	rs2253745	66457244	0.0130182	0.000333669
1	rs12565749	66460300	0.0130182	0.000333669
1	rs12567613	66460513	0.0130182	0.000333669
1	rs1937444	66463920	0.0130182	0.000333669
1	rs2186122	66470206	0.0130182	0.000333669
1	rs2489907	66473921	0.0130182	0.000333669
1	rs12757542	66496108	0.0130182	0.000333669
1	rs2455033	66500466	0.0130182	0.000333669
1	rs2228693	66509014	0.0130182	0.000333669
1	rs2228692	66509114	0.0130182	0.000333669
1	rs1354060	66511404	0.0130182	0.000333669
1	rs2503222	66518697	0.0130182	0.000333669
1	rs2455012	66520998	0.0130182	0.000333669
1	rs1500950	66522271	0.0130182	0.000333669
1	rs12133853	66527780	0.0130182	0.000333669
1	rs4492586	66528569	0.0130182	0.000333669
1	rs9436757	66528892	0.0130182	0.000333669
1	rs1500963	66529821	0.0130182	0.000333669
1	rs12043568	66529869	0.0130182	0.000333669
1	rs6588185	66532728	0.0130182	0.000333669
1	rs1392820	66533859	0.0130182	0.000333669
1	rs10493394	66535231	0.0130182	0.000333669
1	rs1392817	66539456	0.0130182	0.000333669
1	rs1909886	66542934	0.0130182	0.000333669
1	rs1500955	66543277	0.0130182	0.000333669
1	rs11208794	66544581	0.0130182	0.000333669
1	rs1392815	66544957	0.0130182	0.000333669
1	rs12049155	66545068	0.0130182	0.000333669
1	rs1392814	66545245	0.0130182	0.000333669
1	rs7551528	66546945	0.0130182	0.000333669
1	rs6588186	66547009	0.0130182	0.000333669
1	rs6671380	66549214	0.0130182	0.000333669
1	rs17455267	66549751	0.0130182	0.000333669
1	rs1463884	66550103	0.0130182	0.000333669
1	rs4655595	66558759	0.0130182	0.000333669
1	rs1566527	66569098	0.0130182	0.000333669
1	rs7412571	66584457	0.0130182	0.000333669
1	rs17421832	66585962	0.0130182	0.000333669
1	rs17421942	66588029	0.0130182	0.000333669
1	rs563573	66598763	0.0130182	0.000333669
1	rs531244	66600053	0.0130182	0.000333669
1	rs2503166	66619578	0.0130182	0.000333669
1	rs673143	66620119	0.0130182	0.000333669
1	rs2503218	66627959	0.0130182	0.000333669
1	rs953165	66628829	0.0130182	0.000333669
1	rs536025	66632630	0.0130182	0.000333669
1	rs2133967	66634292	0.0130182	0.000333669
1	rs2069278	66635371	0.0130182	0.000333669
1	rs581575	66646506	0.0130182	0.000333669
1	rs7537021	66656888	0.0130182	0.000333669
1	rs17128509	66670768	0.0130182	0.000333669
1	rs572144	66670804	0.0130182	0.000333669
1	rs10127671	66670835	0.0130182	0.000333669
1	rs507956	66671850	0.0130182	0.000333669
1	rs10454452	66672336	0.0130182	0.000333669
1	rs10454453	66672532	0.0130182	0.000333669
1	rs560936	66674759	0.0130182	0.000333669
1	rs544361	66683452	0.0130182	0.000333669
1	rs1416313	66687470	0.0130182	0.000333669
1	rs17423910	66689109	0.0130182	0.000333669
1	rs17128559	66691094	0.0130182	0.000333669
1	rs17128563	66691305	0.0130182	0.000333669
1	rs6588190	66697368	0.0130182	0.000333669
1	rs6588191	66700542	0.0130182	0.000333669
1	rs6675559	66714262	0.0130182	0.000333669
1	rs17128687	66726939	0.0130182	0.000333669
1	rs41332246	66730479	0.0130182	0.000333669
1	rs1321172	66730713	0.0130182	0.000333669
1	rs502958	66731182	0.0130182	0.000333669
1	rs6588193	66731886	0.0130182	0.000333669
1	rs6700403	66735601	0.0130182	0.000333669
1	rs6688020	66735854	0.0130182	0.000333669
1	rs575056	66749779	0.0130182	0.000333669
1	rs546784	66762466	0.0130182	0.000333669
1	rs2312065	66762737	0.0130182	0.000333669
1	rs11208829	66763260	0.0130182	0.000333669
1	rs524770	66766222	0.0130182	0.000333669
1	rs12030788	66768129	0.0130182	0.000333669
1	rs6683977	66769100	0.0130182	0.000333669
1	rs538336	66772663	0.0130182	0.000333669
1	rs536858	66773026	0.0130182	0.000333669
1	rs641262	66773349	0.0130182	0.000333669
1	rs4655834	66778275	0.0130182	0.000333669
1	rs4655605	66778493	0.0130182	0.000333669
1	rs910693	66796248	0.0130182	0.000333669
1	rs472952	66800764	0.0130182	0.000333669
1	rs580436	66801127	0.0130182	0.000333669
1	rs17427907	66805270	0.0130182	0.000333669
1	rs783039	66829262	0.0130182	0.000333669
1	rs783059	66846806	0.0130182	0.000333669
1	rs783050	66849448	0.0130182	0.000333669
1	rs783048	66849905	0.0130182	0.000333669
1	rs1000085	66857915	0.0130182	0.000333669
1	rs11208853	66877545	0.0130182	0.000333669
1	rs1341247	66879269	0.0130182	0.000333669
1	rs10889612	66920654	0.0130182	0.000333669
1	rs11208868	66921882	0.0130182	0.000333669
1	rs699262	66930643	0.0130182	0.000333669
1	rs783330	66932385	0.0130182	0.000333669
1	rs7551967	66940078	0.0130182	0.000333669
1	rs11208871	66946294	0.0130182	0.000333669
1	rs10749760	66946306	0.0130182	0.000333669
1	rs17097241	66952761	0.0130182	0.000333669
1	rs4393126	66952788	0.0130182	0.000333669
1	rs4567260	66953482	0.0130182	0.000333669
1	rs12026828	66954349	0.0130182	0.000333669
1	rs1338209	66957094	0.0130182	0.000333669
1	rs1025994	66957148	0.0130182	0.000333669
1	rs1415979	66957311	0.0130182	0.000333669
1	rs1415981	66957553	0.0130182	0.000333669
1	rs1415982	66957570	0.0130182	0.000333669
1	rs12142962	66958102	0.0130182	0.000333669
1	rs1025991	66958183	0.0130182	0.000333669
1	rs7543244	66959544	0.0130182	0.000333669
1	rs6588201	66963631	0.0130182	0.000333669
1	rs765685	66965475	0.0130182	0.000333669
1	rs4336823	66968569	0.0130182	0.000333669
1	rs7544886	66968939	0.0130182	0.000333669
1	rs7555470	66969013	0.0130182	0.000333669
1	rs7533097	66969084	0.0130182	0.000333669
1	rs1338195	66986557	0.0130182	0.000333669
1	rs2312150	66987165	0.0130182	0.000333669
1	rs17472890	66991492	0.0130182	0.000333669
1	rs10493407	66991699	0.0130182	0.000333669
1	rs10493408	66992054	0.0130182	0.000333669
1	rs12040232	66992277	0.0130182	0.000333669
1	rs1338203	66992613	0.0130182	0.000333669
1	rs6689313	66994889	0.0130182	0.000333669
1	rs2312151	66996140	0.0130182	0.000333669
1	rs1415984	67002117	0.0130182	0.000333669
1	rs7540195	67002406	0.0130182	0.000333669
1	rs1338184	67005072	0.0130182	0.000333669
1	rs1415974	67005503	0.0130182	0.000333669
1	rs10493409	67005946	0.0130182	0.000333669
1	rs17129064	67007359	0.0130182	0.000333669
1	rs12144047	67010510	0.0130182	0.000333669
1	rs17434186	67018555	0.0130182	0.000333669
1	rs17487140	67018791	0.0130182	0.000333669
1	rs12750223	67019819	0.0130182	0.000333669
1	rs10889627	67023343	0.0130182	0.000333669
1	rs12081718	67029558	0.0130182	0.000333669
1	rs1338188	67029862	0.0130182	0.000333669
1	rs17129101	67031002	0.0130182	0.000333669
1	rs7537440	67031907	0.0130182	0.000333669
1	rs7537454	67031947	0.0130182	0.000333669
1	rs12131909	67037898	0.0130182	0.000333669
1	rs4655625	67039730	0.0130182	0.000333669
1	rs1373909	67040875	0.0130182	0.000333669
1	rs920987	67043120	0.0130182	0.000333669
1	rs10889633	67044630	0.0130182	0.000333669
1	rs6696973	67044664	0.0130182	0.000333669
1	rs6697088	67044724	0.0130182	0.000333669
1	rs6697365	67044834	0.0130182	0.000333669
1	rs12074963	67054383	0.0130182	0.000333669
1	rs4655630	67054408	0.0130182	0.000333669
1	rs41405244	67055712	0.0130182	0.000333669
1	rs41418445	67055798	0.0130182	0.000333669
1	rs41511845	67055937	0.0130182	0.000333669
1	rs12049347	67061496	0.0130182	0.000333669
1	rs10889634	67065911	0.0130182	0.000333669
1	rs2312154	67072976	0.0130182	0.000333669
1	rs1562217	67073566	0.0130182	0.000333669
1	rs11208923	67082442	0.0130182	0.000333669
1	rs10493412	67082759	0.0130182	0.000333669
1	rs12032691	67083603	0.0130182	0.000333669
1	rs6656912	67083671	0.0130182	0.000333669
1	rs17436311	67083792	0.0130182	0.000333669
1	rs6588210	67084419	0.0130182	0.000333669
1	rs12129319	67084783	0.0130182	0.000333669
1	rs7536188	67087926	0.0130182	0.000333669
1	rs4655641	67089764	0.0130182	0.000333669
1	rs4655643	67090099	0.0130182	0.000333669
1	rs7543378	67107609	0.0130182	0.000333669
1	rs6588213	67107894	0.0130182	0.000333669
1	rs12726588	67113648	0.0130182	0.000333669
1	rs7545674	67113717	0.0130182	0.000333669
1	rs1925341	67115084	0.0130182	0.000333669
1	rs1925342	67115230	0.0130182	0.000333669
1	rs12128857	67119357	0.0130182	0.000333669
1	rs1998718	67120638	0.0130182	0.000333669
1	rs9662943	67121132	0.0130182	0.000333669
1	rs11208940	67127242	0.0130182	0.000333669
1	rs12407460	67130530	0.0130182	0.000333669
1	rs6588215	67141949	0.0130182	0.000333669
1	rs4655650	67142286	0.0130182	0.000333669
1	rs11208943	67142675	0.0130182	0.000333669
1	rs6689451	67142852	0.0130182	0.000333669
1	rs11811699	67143760	0.0130182	0.000333669
1	rs4655506	67150811	0.0130182	0.000333669
1	rs10789215	67151185	0.0130182	0.000333669
1	rs10889645	67152048	0.0130182	0.000333669
1	rs2025596	67153149	0.0130182	0.000333669
1	rs7554101	67156472	0.0130182	0.000333669
1	rs7512401	67157448	0.0130182	0.000333669
1	rs2146904	67160336	0.0130182	0.000333669
1	rs17492182	67160548	0.0130182	0.000333669
1	rs1325266	67160602	0.0130182	0.000333669
1	rs1325267	67160814	0.0130182	0.000333669
1	rs1325268	67160981	0.0130182	0.000333669
1	rs10493414	67161716	0.0130182	0.000333669
1	rs12035592	67167119	0.0130182	0.000333669
1	rs4143025	67167548	0.0130182	0.000333669
1	rs3738167	67171266	0.0130182	0.000333669
1	rs1853772	67173760	0.0130182	0.000333669
1	rs523132	67174440	0.0130182	0.000333669
1	rs17129365	67174554	0.0130182	0.000333669
1	rs510771	67178646	0.0130182	0.000333669
1	rs523956	67188276	0.0130182	0.000333669
1	rs524114	67188335	0.0130182	0.000333669
1	rs536527	67193793	0.0130182	0.000333669
1	rs12138266	67200083	0.0130182	0.000333669
1	rs7530784	67228931	0.0130182	0.000333669
1	rs6695554	67230205	0.0130182	0.000333669
1	rs11208954	67237474	0.0130182	0.000333669
1	rs10493419	67239777	0.0130182	0.000333669
1	rs10493420	67240788	0.0130182	0.000333669
1	rs17442177	67240840	0.0130182	0.000333669
1	rs7524784	67244243	0.0130182	0.000333669
1	rs1566246	67245275	0.0130182	0.000333669
1	rs497710	67264931	0.0130182	0.000333669
1	rs4433364	67268338	0.0130182	0.000333669
1	rs11809759	67269905	0.0130182	0.000333669
1	rs11208960	67269935	0.0130182	0.000333669
1	rs11208962	67286110	0.0130182	0.000333669
1	rs3738168	67301096	0.0130182	0.000333669
1	rs1280338	67337285	0.0130182	0.000333669
1	rs269402	67341984	0.0130182	0.000333669
1	rs1925399	67349271	0.0130182	0.000333669
1	rs1925403	67353253	0.0130182	0.000333669
1	rs1925408	67365034	0.0130182	0.000333669
1	rs1925410	67365230	0.0130182	0.000333669
1	rs1118392	67366549	0.0130182	0.000333669
1	rs3008892	67373558	0.0130182	0.000333669
1	rs3008855	67386204	0.0130182	0.000333669
1	rs17129533	67407134	0.0130182	0.000333669
1	rs2985824	67410171	0.0130182	0.000333669
1	rs3008871	67419089	0.0130182	0.000333669
1	rs4655663	67430103	0.0130182	0.000333669
1	rs2985797	67431499	0.0130182	0.000333669
1	rs12137403	67437043	0.0130182	0.000333669
1	rs7516251	67453035	0.0130182	0.000333669
1	rs2815351	67477980	0.0130182	0.000333669
1	rs2755244	67484470	0.0130182	0.000333669
1	rs2755245	67487964	0.0130182	0.000333669
1	rs2755246	67488984	0.0130182	0.000333669
1	rs12082503	67489509	0.0130182	0.000333669
1	rs2755251	67496425	0.0130182	0.000333669
1	rs2815363	67497221	0.0130182	0.000333669
1	rs2815371	67504313	0.0130182	0.000333669
1	rs2815379	67510474	0.0130182	0.000333669
1	rs2815380	67510857	0.0130182	0.000333669
1	rs2093338	67540316	0.0130182	0.000333669
1	rs2815385	67542083	0.0130182	0.000333669
1	rs10489632	67544234	0.0130182	0.000333669
1	rs6658185	67553733	0.0130182	0.000333669
1	rs7531589	67555366	0.0130182	0.000333669
1	rs41484346	67555881	0.0130182	0.000333669
1	rs6667872	67556178	0.0130182	0.000333669
1	rs1885279	67564281	0.0130182	0.000333669
1	rs1885280	67564486	0.0130182	0.000333669
1	rs2863200	67564620	0.0130182	0.000333669
1	rs6677798	67564705	0.0130182	0.000333669
1	rs6701962	67564857	0.0130182	0.000333669
1	rs2144658	67571895	0.0130182	0.000333669
1	rs10736406	67573238	0.0130182	0.000333669
1	rs10789223	67576402	0.0130182	0.000333669
1	rs17129657	67578497	0.0130182	0.000333669
1	rs6685003	67588030	0.0130182	0.000333669
1	rs7528804	67593819	0.0130182	0.000333669
1	rs10889656	67594559	0.0130182	0.000333669
1	rs7515029	67596372	0.0130182	0.000333669
1	rs3762318	67597119	0.0130182	0.000333669
1	rs7540900	67597295	0.0130182	0.000333669
1	rs4655679	67599657	0.0130182	0.000333669
1	rs10789224	67605134	0.0130182	0.000333669
1	rs7539795	67609446	0.0130182	0.000333669
1	rs4655684	67611772	0.0130182	0.000333669
1	rs6588245	67611799	0.0130182	0.000333669
1	rs10127763	67651733	0.0130182	0.000333669
1	rs17375018	67655147	0.0130182	0.000333669
1	rs6664119	67655895	0.0130182	0.000333669
1	rs4655689	67659421	0.0130182	0.000333669
1	rs11209018	67667291	0.0130182	0.000333669
1	rs11805303	67675516	0.0130182	0.000333669
1	rs790632	67678922	0.0130182	0.000333669
1	rs790633	67678993	0.0130182	0.000333669
1	rs2863212	67685116	0.0130182	0.000333669
1	rs41396545	67689608	0.0130182	0.000333669
1	rs2201841	67694202	0.0130182	0.000333669
1	rs11465803	67702141	0.0130182	0.000333669
1	rs10489628	67704107	0.0130182	0.000333669
1	rs10889671	67705726	0.0130182	0.000333669
1	rs11209026	67705958	0.0130182	0.000333669
1	rs10889675	67722216	0.0130182	0.000333669
1	rs41339545	67740650	0.0130182	0.000333669
1	rs11209033	67744500	0.0130182	0.000333669
1	rs6660226	67744601	0.0130182	0.000333669
1	rs12141431	67747023	0.0130182	0.000333669
1	rs12119179	67747415	0.0130182	0.000333669
1	rs11209039	67751193	0.0130182	0.000333669
1	rs1890741	67782752	0.0130182	0.000333669
1	rs6693065	67800018	0.0130182	0.000333669
1	rs1995147	67803059	0.0130182	0.000333669
1	rs6679356	67820194	0.0130182	0.000333669
1	rs6664757	67821447	0.0130182	0.000333669
1	rs10889684	67822021	0.0130182	0.000333669
1	rs3790567	67822377	0.0130182	0.000333669
1	rs3790569	67836860	0.0130182	0.000333669
1	rs3828069	67839573	0.0130182	0.000333669
1	rs7548737	67851234	0.0130182	0.000333669
1	rs12134497	67851457	0.0130182	0.000333669
1	rs7536192	67854602	0.0130182	0.000333669
1	rs2029859	67854942	0.0130182	0.000333669
1	rs2172962	67855047	0.0130182	0.000333669
1	rs6685568	67855297	0.0130182	0.000333669
1	rs6699474	67859615	0.0130182	0.000333669
1	rs41458747	67880342	0.0130182	0.000333669
1	rs12561767	67887563	0.0130182	0.000333669
1	rs12566098	67889571	0.0130182	0.000333669
1	rs11209072	67908644	0.0130182	0.000333669
1	rs1954118	67914487	0.0130182	0.000333669
1	rs4633262	67926980	0.0130182	0.000333669
1	rs4376709	67927053	0.0130182	0.000333669
1	rs10458577	67927786	0.0130182	0.000333669
1	rs2096016	67933748	0.0130182	0.000333669
1	rs10789232	67934966	0.0130182	0.000333669
1	rs6657603	67935310	0.0130182	0.000333669
1	rs1981252	67960629	0.0130182	0.000333669
1	rs11209088	67961943	0.0130182	0.000333669
1	rs1361476	67961992	0.0130182	0.000333669
1	rs1361475	67962027	0.0130182	0.000333669
1	rs11578662	67962785	0.0130182	0.000333669
1	rs7524558	67993782	0.0130182	0.000333669
1	rs12144711	67993794	0.0130182	0.000333669
1	rs12142258	68003628	0.0130182	0.000333669
1	rs4655559	68005205	0.0130182	0.000333669
1	rs11209108	68006151	0.0130182	0.000333669
1	rs4655727	68006552	0.0130182	0.000333669
1	rs11209112	68018455	0.0130182	0.000333669
1	rs12131959	68018502	0.0130182	0.000333669
1	rs7530157	68021906	0.0130182	0.000333669
1	rs4655737	68027992	0.0130182	0.000333669
1	rs12083789	68044856	0.0130182	0.000333669
1	rs787534	68046525	0.0130182	0.000333669
1	rs787539	68051023	0.0130182	0.000333669
1	rs787516	68054411	0.0130182	0.000333669
1	rs811502	68054930	0.0130182	0.000333669
1	rs787519	68054980	0.0130182	0.000333669
1	rs787520	68055306	0.0130182	0.000333669
1	rs11585171	68055347	0.0130182	0.000333669
1	rs11585173	68055393	0.0130182	0.000333669
1	rs699230	68056458	0.0130182	0.000333669
1	rs2105262	68058216	0.0130182	0.000333669
1	rs12040961	68063628	0.0130182	0.000333669
1	rs787507	68063786	0.0130182	0.000333669
1	rs7523565	68070992	0.0130182	0.000333669
1	rs787504	68076541	0.0130182	0.000333669
1	rs787494	68085586	0.0130182	0.000333669
1	rs787493	68085719	0.0130182	0.000333669
1	rs7520796	68087115	0.0130182	0.000333669
1	rs629112	68100394	0.0130182	0.000333669
1	rs10789239	68101467	0.0130182	0.000333669
1	rs11209133	68106505	0.0130182	0.000333669
1	rs12126735	68108496	0.0130182	0.000333669
1	rs10157706	68109613	0.0130182	0.000333669
1	rs687328	68110795	0.0130182	0.000333669
1	rs12565229	68111728	0.0130182	0.000333669
1	rs12748843	68128130	0.0130182	0.000333669
1	rs11209138	68128639	0.0130182	0.000333669
1	rs344929	68133074	0.0130182	0.000333669
1	rs1408956	68137063	0.0130182	0.000333669
1	rs344935	68137863	0.0130182	0.000333669
1	rs488778	68147143	0.0130182	0.000333669
1	rs675327	68157596	0.0130182	0.000333669
1	rs7414246	68160741	0.0130182	0.000333669
1	rs41335250	68162655	0.0130182	0.000333669
1	rs12065976	68164108	0.0130182	0.000333669
1	rs663612	68164498	0.0130182	0.000333669
1	rs7419	68167491	0.0130182	0.000333669
1	rs12036629	68189166	0.0130182	0.000333669
1	rs11209143	68189965	0.0130182	0.000333669
1	rs604256	68191951	0.0130182	0.000333669
1	rs2803461	68194025	0.0130182	0.000333669
1	rs2803462	68194151	0.0130182	0.000333669
1	rs632959	68197671	0.0130182	0.000333669
1	rs3766272	68221471	0.0130182	0.000333669
1	rs648825	68224653	0.0130182	0.000333669
1	rs11209151	68238934	0.0130182	0.000333669
1	rs1949133	68243397	0.0130182	0.000333669
1	rs12061806	68256929	0.0130182	0.000333669
1	rs1276297	68257894	0.0130182	0.000333669
1	rs1276313	68266754	0.0130182	0.000333669
1	rs17474410	68267243	0.0130182	0.000333669
1	rs17130314	68281251	0.0130182	0.000333669
1	rs6671283	68282901	0.0130182	0.000333669
1	rs12239301	68283171	0.0130182	0.000333669
1	rs2246675	68290946	0.0130182	0.000333669
1	rs2246783	68291402	0.0130182	0.000333669
1	rs2249993	68296104	0.0130182	0.000333669
1	rs10749776	68300613	0.0130182	0.000333669
1	rs12563734	68301147	0.0130182	0.000333669
1	rs7515899	68307647	0.0130182	0.000333669
1	rs1938457	68308034	0.0130182	0.000333669
1	rs1938456	68308402	0.0130182	0.000333669
1	rs12083080	68313138	0.0130182	0.000333669
1	rs6588286	68316422	0.0130182	0.000333669
1	rs1317531	68316804	0.0130182	0.000333669
1	rs6588287	68319723	0.0130182	0.000333669
1	rs11209167	68320119	0.0130182	0.000333669
1	rs11579057	68323992	0.0130182	0.000333669
1	rs1938441	68330929	0.0130182	0.000333669
1	rs10157622	68337493	0.0130182	0.000333669
1	rs12144887	68343642	0.0130182	0.000333669
1	rs17535380	68347481	0.0130182	0.000333669
1	rs1892525	68355614	0.0130182	0.000333669
1	rs4548410	68355649	0.0130182	0.000333669
1	rs11209171	68356836	0.0130182	0.000333669
1	rs12025677	68359887	0.0130182	0.000333669
1	rs1317272	68363580	0.0130182	0.000333669
1	rs4127341	68371505	0.0130182	0.000333669
1	rs6588294	68372376	0.0130182	0.000333669
1	rs2419052	68384334	0.0130182	0.000333669
1	rs10493429	68400546	0.0130182	0.000333669
1	rs10493430	68411675	0.0130182	0.000333669
1	rs10789252	68415745	0.0130182	0.000333669
1	rs2419044	68421087	0.0130182	0.000333669
1	rs12030775	68421189	0.0130182	0.000333669
1	rs11209185	68422174	0.0130182	0.000333669
1	rs1926282	68448753	0.0130182	0.000333669
1	rs9326077	68452192	0.0130182	0.000333669
1	rs1926289	68465932	0.0130182	0.000333669
1	rs4655769	68476978	0.0130182	0.000333669
1	rs725667	68488650	0.0130182	0.000333669
1	rs10889741	68492521	0.0130182	0.000333669
1	rs11807500	68503526	0.0130182	0.000333669
1	rs11808365	68507123	0.0130182	0.000333669
1	rs12086539	68507538	0.0130182	0.000333669
1	rs11801053	68512171	0.0130182	0.000333669
1	rs269332	68549482	0.0130182	0.000333669
1	rs594193	68559650	0.0130182	0.000333669
1	rs2478148	68573003	0.0130182	0.000333669
1	rs6691251	68580704	0.0130182	0.000333669
1	rs7530949	68581974	0.0130182	0.000333669
1	rs2988019	68582582	0.0130182	0.000333669
1	rs14130	68584745	0.0130182	0.000333669
1	rs1367452	68586013	0.0130182	0.000333669
1	rs17130488	68586296	0.0130182	0.000333669
1	rs2820483	68594640	0.0130182	0.000333669
1	rs4655777	68594720	0.0130182	0.000333669
1	rs10789257	68595593	0.0130182	0.000333669
1	rs2566783	68599886	0.0130182	0.000333669
1	rs2772283	68599901	0.0130182	0.000333669
1	rs12062874	68600278	0.0130182	0.000333669
1	rs11209223	68601148	0.0130182	0.000333669
1	rs12064323	68601181	0.0130182	0.000333669
1	rs714281	68602924	0.0130182	0.000333669
1	rs1430754	68603432	0.0130182	0.000333669
1	rs2566787	68605960	0.0130182	0.000333669
1	rs7529360	68609967	0.0130182	0.000333669
1	rs1367455	68615057	0.0130182	0.000333669
1	rs1579514	68618237	0.0130182	0.000333669
1	rs17541189	68621990	0.0130182	0.000333669
1	rs2566759	68631792	0.0130182	0.000333669
1	rs2195682	68635743	0.0130182	0.000333669
1	rs17482952	68639385	0.0130182	0.000333669
1	rs6677666	68640101	0.0130182	0.000333669
1	rs878548	68640286	0.0130182	0.000333669
1	rs2566753	68654867	0.0130182	0.000333669
1	rs17130567	68663847	0.0130182	0.000333669
1	rs7554551	68665023	0.0130182	0.000333669
1	rs17130585	68682111	0.0130182	0.000333669
1	rs12563946	68692744	0.0130182	0.000333669
1	rs11209235	68708258	0.0130182	0.000333669
1	rs2820477	68708634	0.0130182	0.000333669
1	rs10493442	68731227	0.0130182	0.000333669
1	rs11209241	68734390	0.0130182	0.000333669
1	rs944081	68739525	0.0130182	0.000333669
1	rs11209252	68747451	0.0130182	0.000333669
1	rs7536982	68748015	0.0130182	0.000333669
1	rs7516564	68748123	0.0130182	0.000333669
1	rs10889758	68750015	0.0130182	0.000333669
1	rs7541477	68764660	0.0130182	0.000333669
1	rs10159115	68789891	0.0130182	0.000333669
1	rs12124380	68792113	0.0130182	0.000333669
1	rs4926354	68803646	0.0130182	0.000333669
1	rs4926330	68804055	0.0130182	0.000333669
1	rs11209271	68829697	0.0130182	0.000333669
1	rs4508052	68832114	0.0130182	0.000333669
1	rs728894	68842452	0.0130182	0.000333669
1	rs747252	68842785	0.0130182	0.000333669
1	rs2225019	68844739	0.0130182	0.000333669
1	rs4926337	68845436	0.0130182	0.000333669
1	rs4926338	68845611	0.0130182	0.000333669
1	rs9436816	68847248	0.0130182	0.000333669
1	rs1925953	68848681	0.0130182	0.000333669
1	rs7514824	68864085	0.0130182	0.000333669
1	rs1925958	68864218	0.0130182	0.000333669
1	rs3125929	68865445	0.0130182	0.000333669
1	rs6664088	68873865	0.0130182	0.000333669
1	rs6664177	68873894	0.0130182	0.000333669
1	rs9436398	68874019	0.0130182	0.000333669
1	rs3125887	68885044	0.0130182	0.000333669
1	rs3118412	68888897	0.0130182	0.000333669
1	rs3125894	68901671	0.0130182	0.000333669
1	rs3125895	68901735	0.0130182	0.000333669
1	rs17130691	68905981	0.0130182	0.000333669
1	rs3125904	68906090	0.0130182	0.000333669
1	rs2012235	68912755	0.0130182	0.000333669
1	rs382422	68916123	0.0130182	0.000333669
1	rs10889769	68931366	0.0130182	0.000333669
1	rs17097400	68940566	0.0130182	0.000333669
1	rs3762282	68944792	0.0130182	0.000333669
1	rs10518299	68946080	0.0130182	0.000333669
1	rs17130708	68948839	0.0130182	0.000333669
1	rs10789263	68949139	0.0130182	0.000333669
1	rs10493447	68950394	0.0130182	0.000333669
1	rs6658851	68958675	0.0130182	0.000333669
1	rs7554119	68965439	0.0130182	0.000333669
1	rs11209310	68980738	0.0130182	0.000333669
1	rs11209311	68980948	0.0130182	0.000333669
1	rs12041567	68982335	0.0130182	0.000333669
1	rs1924539	68985681	0.0130182	0.000333669
1	rs17130723	68992004	0.0130182	0.000333669
1	rs17473441	68994557	0.0130182	0.000333669
1	rs17433292	68994855	0.0130182	0.000333669
1	rs6663232	69007341	0.0130182	0.000333669
1	rs10889778	69008820	0.0130182	0.000333669
1	rs1924529	69022171	0.0130182	0.000333669
1	rs12132234	69023256	0.0130182	0.000333669
1	rs4607932	69037344	0.0130182	0.000333669
1	rs2982525	69050409	0.0130182	0.000333669
1	rs10518303	69050472	0.0130182	0.000333669
1	rs10518304	69050702	0.0130182	0.000333669
1	rs2507189	69051134	0.0130182	0.000333669
1	rs17130750	69054410	0.0130182	0.000333669
1	rs2473784	69054605	0.0130182	0.000333669
1	rs2473786	69055154	0.0130182	0.000333669
1	rs17130761	69068061	0.0130182	0.000333669
1	rs3004682	69068831	0.0130182	0.000333669
1	rs11209332	69088662	0.0130182	0.000333669
1	rs967698	69088859	0.0130182	0.000333669
1	rs2473787	69109451	0.0130182	0.000333669
1	rs2473789	69117458	0.0130182	0.000333669
1	rs12091311	69121134	0.0130182	0.000333669
1	rs1688383	69132867	0.0130182	0.000333669
1	rs4926373	69192448	0.0130182	0.000333669
1	rs12121638	69217065	0.0130182	0.000333669
1	rs4140577	69217209	0.0130182	0.000333669
1	rs854261	69225473	0.0130182	0.000333669
1	rs854276	69236380	0.0130182	0.000333669
1	rs17395202	69237446	0.0130182	0.000333669
1	rs854275	69240478	0.0130182	0.000333669
1	rs1565578	69249692	0.0130182	0.000333669
1	rs12134670	69250486	0.0130182	0.000333669
1	rs12132720	69251957	0.0130182	0.000333669
1	rs1844946	69257297	0.0130182	0.000333669
1	rs7531243	69279047	0.0130182	0.000333669
1	rs9887801	69289236	0.0130182	0.000333669
1	rs9988609	69315228	0.0130182	0.000333669
1	rs11576549	69348545	0.0130182	0.000333669
1	rs4317857	69408578	0.0130182	0.000333669
1	rs4484966	69415465	0.0130182	0.000333669
1	rs4649904	69423725	0.0130182	0.000333669
1	rs17435919	69439156	0.0130182	0.000333669
1	rs1507851	69483937	0.0130182	0.000333669
1	rs1507860	69520596	0.0130182	0.000333669
1	rs906474	69526551	0.0130182	0.000333669
1	rs1567213	69543808	0.0130182	0.000333669
1	rs2661464	69549213	0.0130182	0.000333669
1	rs2456910	69554417	0.0130182	0.000333669
1	rs1336157	69556567	0.0130182	0.000333669
1	rs6671705	69569143	0.0130182	0.000333669
1	rs17436927	69577933	0.0130182	0.000333669
1	rs2089502	69579838	0.0130182	0.000333669
1	rs2784826	69608146	0.0130182	0.000333669
1	rs10493452	69609854	0.0130182	0.000333669
1	rs10889800	69619875	0.0130182	0.000333669
1	rs1613058	69624644	0.0130182	0.000333669
1	rs10493454	69659840	0.0130182	0.000333669
1	rs2245108	69688540	0.0130182	0.000333669
1	rs2901175	69688646	0.0130182	0.000333669
1	rs2245205	69689512	0.0130182	0.000333669
1	rs2248308	69693755	0.0130182	0.000333669
1	rs2248775	69697308	0.0130182	0.000333669
1	rs17130895	69701965	0.0130182	0.000333669
1	rs2245428	69703634	0.0130182	0.000333669
1	rs2245504	69704080	0.0130182	0.000333669
1	rs2249487	69715220	0.0130182	0.000333669
1	rs2815435	69725658	0.0130182	0.000333669
1	rs2815432	69727964	0.0130182	0.000333669
1	rs1380665	69728406	0.0130182	0.000333669
1	rs10889803	69750384	0.0130182	0.000333669
1	rs10158223	69757903	0.0130182	0.000333669
1	rs10789279	69758680	0.0130182	0.000333669
1	rs6681085	69762172	0.0130182	0.000333669
1	rs288939	69828520	0.0130182	0.000333669
1	rs288929	69830980	0.0130182	0.000333669
1	rs288923	69833723	0.0130182	0.000333669
1	rs288932	69841503	0.0130182	0.000333669
1	rs617344	69843604	0.0130182	0.000333669
1	rs616933	69843671	0.0130182	0.000333669
1	rs4649998	69871685	0.0130182	0.000333669
1	rs10399660	69873699	0.0130182	0.000333669
1	rs10518315	69879802	0.0130182	0.000333669
1	rs4388647	69886702	0.0130182	0.000333669
1	rs10889826	69889880	0.0130182	0.000333669
1	rs10789293	69890827	0.0130182	0.000333669
1	rs4650266	69891314	0.0130182	0.000333669
1	rs11209455	69891657	0.0130182	0.000333669
1	rs10736412	69899166	0.0130182	0.000333669
1	rs1304513	69899841	0.0130182	0.000333669
1	rs17495923	69915596	0.0130182	0.000333669
1	rs11209464	69920839	0.0130182	0.000333669
1	rs6424491	69924565	0.0130182	0.000333669
1	rs12062616	69925811	0.0130182	0.000333669
1	rs10789294	69939539	0.0130182	0.000333669
1	rs1418005	69947624	0.0130182	0.000333669
1	rs1952142	69948854	0.0130182	0.000333669
1	rs10789295	69951760	0.0130182	0.000333669
1	rs11209470	69951788	0.0130182	0.000333669
1	rs1341795	69960136	0.0130182	0.000333669
1	rs1341794	69960199	0.0130182	0.000333669
1	rs11209476	69964250	0.0130182	0.000333669
1	rs11209478	69965181	0.0130182	0.000333669
1	rs11209479	69965403	0.0130182	0.000333669
1	rs12048011	69969838	0.0130182	0.000333669
1	rs10789296	69970257	0.0130182	0.000333669
1	rs4259589	69972693	0.0130182	0.000333669
1	rs17395543	69972904	0.0130182	0.000333669
1	rs12144363	69976911	0.0130182	0.000333669
1	rs1935245	70008378	0.0130182	0.000333669
1	rs10889837	70019517	0.0130182	0.000333669
1	rs1749459	70039905	0.0130182	0.000333669
1	rs6699502	70040491	0.0130182	0.000333669
1	rs1245062	70045314	0.0130182	0.000333669
1	rs6664878	70048269	0.0130182	0.000333669
1	rs11209494	70048336	0.0130182	0.000333669
1	rs1245054	70052461	0.0130182	0.000333669
1	rs1631834	70060241	0.0130182	0.000333669
1	rs1361613	70064565	0.0130182	0.000333669
1	rs1749517	70064870	0.0130182	0.000333669
1	rs1749509	70070592	0.0130182	0.000333669
1	rs1749507	70072407	0.0130182	0.000333669
1	rs1773321	70073589	0.0130182	0.000333669
1	rs1773325	70074224	0.0130182	0.000333669
1	rs1773332	70077102	0.0130182	0.000333669
1	rs1749499	70078628	0.0130182	0.000333669
1	rs1773337	70080596	0.0130182	0.000333669
1	rs11809230	70084797	0.0130182	0.000333669
1	rs11209501	70085078	0.0130182	0.000333669
1	rs1749484	70091499	0.0130182	0.000333669
1	rs1572984	70095896	0.0130182	0.000333669
1	rs12078287	70096614	0.0130182	0.000333669
1	rs1264408	70112036	0.0130182	0.000333669
1	rs1264409	70112656	0.0130182	0.000333669
1	rs1245072	70115756	0.0130182	0.000333669
1	rs12023616	70121268	0.0130182	0.000333669
1	rs800930	70126607	0.0130182	0.000333669
1	rs11209514	70141058	0.0130182	0.000333669
1	rs227103	70141548	0.0130182	0.000333669
1	rs12133092	70143563	0.0130182	0.000333669
1	rs17325181	70146793	0.0130182	0.000333669
1	rs12022970	70148759	0.0130182	0.000333669
1	rs1417437	70154441	0.0130182	0.000333669
1	rs7540094	70155009	0.0130182	0.000333669
1	rs2050858	70158638	0.0130182	0.000333669
1	rs1417436	70160178	0.0130182	0.000333669
1	rs1630588	70173342	0.0130182	0.000333669
1	rs1340752	70173645	0.0130182	0.000333669
1	rs1340751	70173704	0.0130182	0.000333669
1	rs1740907	70174009	0.0130182	0.000333669
1	rs1740909	70176245	0.0130182	0.000333669
1	rs1622257	70178720	0.0130182	0.000333669
1	rs992462	70190096	0.0130182	0.000333669
1	rs35004439	70190509	0.0130182	0.000333669
1	rs1796964	70215029	0.0130182	0.000333669
1	rs1417441	70218696	0.0130182	0.000333669
1	rs7520521	70248115	0.0130182	0.000333669
1	rs10789303	70278987	0.0130182	0.000333669
1	rs1913269	70279606	0.0130182	0.000333669
1	rs17131039	70299296	0.0130182	0.000333669
1	rs6686752	70302082	0.0130182	0.000333669
1	rs6691577	70302201	0.0130182	0.000333669
1	rs12086732	70313699	0.0130182	0.000333669
1	rs6703428	70316302	0.0130182	0.000333669
1	rs11209557	70319359	0.0130182	0.000333669
1	rs17131061	70330376	0.0130182	0.000333669
1	rs12075318	70330506	0.0130182	0.000333669
1	rs2226284	70335682	0.0130182	0.000333669
1	rs12025637	70346877	0.0130182	0.000333669
1	rs1938576	70359163	0.0130182	0.000333669
1	rs1913270	70377904	0.0130182	0.000333669
1	rs41440946	70388203	0.0130182	0.000333669
1	rs12756253	70396007	0.0130182	0.000333669
1	rs7530457	70397087	0.0130182	0.000333669
1	rs12040177	70440562	0.0130182	0.000333669
1	rs1015819	70445085	0.0130182	0.000333669
1	rs12030875	70450863	0.0130182	0.000333669
1	rs12047627	70453005	0.0130182	0.000333669
1	rs12023122	70458912	0.0130182	0.000333669
1	rs12035355	70460238	0.0130182	0.000333669
1	rs12032155	70469589	0.0130182	0.000333669
1	rs17506335	70470059	0.0130182	0.000333669
1	rs12088269	70478345	0.0130182	0.000333669
1	rs721242	70492561	0.0130182	0.000333669
1	rs17097487	70493433	0.0130182	0.000333669
1	rs10493463	70493703	0.0130182	0.000333669
1	rs2291777	70494216	0.0130182	0.000333669
1	rs17131142	70499912	0.0130182	0.000333669
1	rs12025814	70500117	0.0130182	0.000333669
1	rs17507386	70500143	0.0130182	0.000333669
1	rs12040020	70500189	0.0130182	0.000333669
1	rs10493467	70500691	0.0130182	0.000333669
1	rs7413084	70522372	0.0130182	0.000333669
1	rs2031710	70522588	0.0130182	0.000333669
1	rs4650020	70524210	0.0130182	0.000333669
1	rs2478801	70535186	0.0130182	0.000333669
1	rs10493470	70542926	0.0130182	0.000333669
1	rs17131182	70543306	0.0130182	0.000333669
1	rs10493471	70543349	0.0130182	0.000333669
1	rs17131183	70543680	0.0130182	0.000333669
1	rs17131204	70570974	0.0130182	0.000333669
1	rs587562	70571471	0.0130182	0.000333669
1	rs3738119	70573141	0.0130182	0.000333669
1	rs17131215	70580058	0.0130182	0.000333669
1	rs17131218	70583121	0.0130182	0.000333669
1	rs12026267	70583508	0.0130182	0.000333669
1	rs4650029	70601026	0.0130182	0.000333669
1	rs11209591	70604967	0.0130182	0.000333669
1	rs41488747	70655230	0.0130182	0.000333669
1	rs11581894	70682550	0.0130182	0.000333669
1	rs2274913	70689215	0.0130182	0.000333669
1	rs9804151	70857768	0.0130182	0.000333669
1	rs10889869	70877964	0.0130182	0.000333669
1	rs482291	70878852	0.0130182	0.000333669
1	rs672203	70887099	0.0130182	0.000333669
1	rs535112	70889476	0.0130182	0.000333669
1	rs17466261	70919676	0.0130182	0.000333669
1	rs8179490	70933641	0.0130182	0.000333669
1	rs8179319	70934259	0.0130182	0.000333669
1	rs8179440	70934300	0.0130182	0.000333669
1	rs17131315	70944520	0.0130182	0.000333669
1	rs2807912	70952314	0.0130182	0.000333669
1	rs1576116	70956699	0.0130182	0.000333669
1	rs12723610	70962194	0.0130182	0.000333669
1	rs583567	70994100	0.0130182	0.000333669
1	rs17131783	70997811	0.0130182	0.000333669
1	rs6686121	70998786	0.0130182	0.000333669
1	rs2780747	71002192	0.0130182	0.000333669
1	rs2780748	71002220	0.0130182	0.000333669
1	rs517735	71003750	0.0130182	0.000333669
1	rs582435	71010207	0.0130182	0.000333669
1	rs494665	71010594	0.0130182	0.000333669
1	rs9425029	71011845	0.0130182	0.000333669
1	rs9424946	71011982	0.0130182	0.000333669
1	rs4546874	71014538	0.0130182	0.000333669
1	rs3121981	71014641	0.0130182	0.000333669
1	rs4233084	71024012	0.0130182	0.000333669
1	rs4311837	71024138	0.0130182	0.000333669
1	rs4625232	71024237	0.0130182	0.000333669
1	rs4612577	71024268	0.0130182	0.000333669
1	rs4650065	71024996	0.0130182	0.000333669
1	rs4649923	71028151	0.0130182	0.000333669
1	rs4649924	71028423	0.0130182	0.000333669
1	rs3121983	71028815	0.0130182	0.000333669
1	rs11209642	71044478	0.0130182	0.000333669
1	rs11209643	71044680	0.0130182	0.000333669
1	rs11209645	71046778	0.0130182	0.000333669
1	rs12116755	71050632	0.0130182	0.000333669
1	rs2992048	71053480	0.0130182	0.000333669
1	rs17131359	71060210	0.0130182	0.000333669
1	rs17131360	71070312	0.0130182	0.000333669
1	rs10889882	71073536	0.0130182	0.000333669
1	rs1414065	71073756	0.0130182	0.000333669
1	rs1414073	71082045	0.0130182	0.000333669
1	rs6676715	71088106	0.0130182	0.000333669
1	rs11584190	71098885	0.0130182	0.000333669
1	rs7550166	71107800	0.0130182	0.000333669
1	rs11209668	71115837	0.0130182	0.000333669
1	rs2065717	71116437	0.0130182	0.000333669
1	rs17131376	71119659	0.0130182	0.000333669
1	rs2820533	71126765	0.0130182	0.000333669
1	rs2820532	71126822	0.0130182	0.000333669
1	rs2782763	71142202	0.0130182	0.000333669
1	rs11209673	71144279	0.0130182	0.000333669
1	rs2820551	71163908	0.0130182	0.000333669
1	rs34655356	71168642	0.0130182	0.000333669
1	rs2782803	71171491	0.0130182	0.000333669
1	rs2782798	71177336	0.0130182	0.000333669
1	rs2782790	71181591	0.0130182	0.000333669
1	rs3131374	71183392	0.0130182	0.000333669
1	rs1414069	71187649	0.0130182	0.000333669
1	rs2421790	71191807	0.0130182	0.000333669
1	rs2782784	71195283	0.0130182	0.000333669
1	rs2421787	71195538	0.0130182	0.000333669
1	rs2258812	71243479	0.0130182	0.000333669
1	rs17479688	71250754	0.0130182	0.000333669
1	rs2257700	71273517	0.0130182	0.000333669
1	rs11209700	71288661	0.0130182	0.000333669
1	rs11209702	71288899	0.0130182	0.000333669
1	rs6676372	71297210	0.0130182	0.000333669
1	rs6424405	71321026	0.0130182	0.000333669
1	rs12135331	71332220	0.0130182	0.000333669
1	rs11209706	71332988	0.0130182	0.000333669
1	rs10443262	71335507	0.0130182	0.000333669
1	rs1325949	71337193	0.0130182	0.000333669
1	rs2421805	71339748	0.0130182	0.000333669
1	rs1409978	71353104	0.0130182	0.000333669
1	rs17131478	71357437	0.0130182	0.000333669
1	rs7541092	71362472	0.0130182	0.000333669
1	rs1327464	71366238	0.0130182	0.000333669
1	rs17541646	71373645	0.0130182	0.000333669
1	rs875727	71373738	0.0130182	0.000333669
1	rs578096	71394683	0.0130182	0.000333669
1	rs17090681	71395022	0.0130182	0.000333669
1	rs493489	71395182	0.0130182	0.000333669
1	rs510414	71401728	0.0130182	0.000333669
1	rs579558	71406061	0.0130182	0.000333669
1	rs847704	71411340	0.0130182	0.000333669
1	rs622721	71413324	0.0130182	0.000333669
1	rs499641	71413382	0.0130182	0.000333669
1	rs500647	71413498	0.0130182	0.000333669
1	rs41485048	71413834	0.0130182	0.000333669
1	rs651265	71415135	0.0130182	0.000333669
1	rs681196	71417173	0.0130182	0.000333669
1	rs7548299	71417625	0.0130182	0.000333669
1	rs5697	71436747	0.0130182	0.000333669
1	rs17090700	71439528	0.0130182	0.000333669
1	rs646511	71447445	0.0130182	0.000333669
1	rs646621	71447519	0.0130182	0.000333669
1	rs7540384	71454810	0.0130182	0.000333669
1	rs2050066	71455135	0.0130182	0.000333669
1	rs11801026	71455377	0.0130182	0.000333669
1	rs6424414	71455470	0.0130182	0.000333669
1	rs10489418	71458143	0.0130182	0.000333669
1	rs1883460	71458858	0.0130182	0.000333669
1	rs11209733	71471750	0.0130182	0.000333669
1	rs12130153	71471875	0.0130182	0.000333669
1	rs5691	71475063	0.0130182	0.000333669
1	rs1474663	71478592	0.0130182	0.000333669
1	rs2206344	71480649	0.0130182	0.000333669
1	rs3765894	71480798	0.0130182	0.000333669
1	rs2744918	71484567	0.0130182	0.000333669
1	rs2268062	71485299	0.0130182	0.000333669
1	rs2300177	71498362	0.0130182	0.000333669
1	rs2300179	71499286	0.0130182	0.000333669
1	rs2744901	71506347	0.0130182	0.000333669
1	rs2050065	71510419	0.0130182	0.000333669
1	rs2817867	71512160	0.0130182	0.000333669
1	rs2744908	71520509	0.0130182	0.000333669
1	rs4128461	71526710	0.0130182	0.000333669
1	rs12119848	71554931	0.0130182	0.000333669
1	rs12084460	71556842	0.0130182	0.000333669
1	rs11800532	71572408	0.0130182	0.000333669
1	rs13376594	71628776	0.0130182	0.000333669
1	rs10493482	71633795	0.0130182	0.000333669
1	rs2421873	71653320	0.0130182	0.000333669
1	rs17090910	71655652	0.0130182	0.000333669
1	rs2066371	71667881	0.0130182	0.000333669
1	rs1573061	71668906	0.0130182	0.000333669
1	rs17090955	71670281	0.0130182	0.000333669
1	rs2796186	71692659	0.0130182	0.000333669
1	rs2796187	71693853	0.0130182	0.000333669
1	rs2694955	71705104	0.0130182	0.000333669
1	rs17091031	71707569	0.0130182	0.000333669
1	rs12131265	71712223	0.0130182	0.000333669
1	rs962231	71740028	0.0130182	0.000333669
1	rs7527741	71740325	0.0130182	0.000333669
1	rs11209761	71764175	0.0130182	0.000333669
1	rs11811835	71764590	0.0130182	0.000333669
1	rs11209763	71774984	0.0130182	0.000333669
1	rs12144647	71777675	0.0130182	0.000333669
1	rs1506452	71781585	0.0130182	0.000333669
1	rs1517753	71838498	0.0130182	0.000333669
1	rs12405821	71876406	0.0130182	0.000333669
1	rs11209780	71876652	0.0130182	0.000333669
1	rs11209782	71891364	0.0130182	0.000333669
1	rs17091219	71904806	0.0130182	0.000333669
1	rs6703162	71929968	0.0130182	0.000333669
1	rs6668512	71936324	0.0130182	0.000333669
1	rs1112456	71951755	0.0130182	0.000333669
1	rs357199	71969017	0.0130182	0.000333669
1	rs6675439	71986552	0.0130182	0.000333669
1	rs12754625	71987496	0.0130182	0.000333669
1	rs17503709	72002694	0.0130182	0.000333669
1	rs357233	72012933	0.0130182	0.000333669
1	rs12727814	72014193	0.0130182	0.000333669
1	rs1334000	72034252	0.0130182	0.000333669
1	rs10889921	72045626	0.0130182	0.000333669
1	rs12757229	72070767	0.0130182	0.000333669
1	rs10493485	72071129	0.0130182	0.000333669
1	rs12136092	72093635	0.0130182	0.000333669
1	rs10493487	72093971	0.0130182	0.000333669
1	rs10889923	72099161	0.0130182	0.000333669
1	rs1041676	72104447	0.0130182	0.000333669
1	rs5008343	72134153	0.0130182	0.000333669
1	rs1335004	72139699	0.0130182	0.000333669
1	rs11209829	72177417	0.0130182	0.000333669
1	rs1213556	72187464	0.0130182	0.000333669
1	rs1459793	72199451	0.0130182	0.000333669
1	rs2422031	72221164	0.0130182	0.000333669
1	rs1870525	72232083	0.0130182	0.000333669
1	rs4649947	72239571	0.0130182	0.000333669
1	rs1491198	72242590	0.0130182	0.000333669
1	rs12024388	72253577	0.0130182	0.000333669
1	rs1158573	72267554	0.0130182	0.000333669
1	rs531071	72271264	0.0130182	0.000333669
1	rs12031844	72271300	0.0130182	0.000333669
1	rs6424449	72284206	0.0130182	0.000333669
1	rs1350648	72287866	0.0130182	0.000333669
1	rs546741	72289671	0.0130182	0.000333669
1	rs473019	72296395	0.0130182	0.000333669
1	rs631503	72327802	0.0130182	0.000333669
1	rs12025922	72329040	0.0130182	0.000333669
1	rs554161	72343350	0.0130182	0.000333669
1	rs3795700	72385095	0.0130182	0.000333669
1	rs6697643	72399667	0.0130182	0.000333669
1	rs2114213	72404727	0.0130182	0.000333669
1	rs11209873	72411511	0.0130182	0.000333669
1	rs11209875	72413527	0.0130182	0.000333669
1	rs2554414	72446164	0.0130182	0.000333669
1	rs2801321	72448799	0.0130182	0.000333669
1	rs6677919	72455832	0.0130182	0.000333669
1	rs6666863	72455850	0.0130182	0.000333669
1	rs1954600	72469148	0.0130182	0.000333669
1	rs1937184	72470570	0.0130182	0.000333669
1	rs17363292	72477221	0.0130182	0.000333669
1	rs12407054	72480008	0.0130182	0.000333669
1	rs1486113	72480789	0.0130182	0.000333669
1	rs41528452	72480917	0.0130182	0.000333669
1	rs12407394	72481005	0.0130182	0.000333669
1	rs3128549	72487525	0.0130182	0.000333669
1	rs17092161	72496996	0.0130182	0.000333669
1	rs17092178	72499295	0.0130182	0.000333669
1	rs3128557	72499912	0.0130182	0.000333669
1	rs2630425	72505022	0.0130182	0.000333669
1	rs2821282	72505392	0.0130182	0.000333669
1	rs2630389	72507914	0.0130182	0.000333669
1	rs2630388	72508131	0.0130182	0.000333669
1	rs1486090	72508296	0.0130182	0.000333669
1	rs4348675	72515717	0.0130182	0.000333669
1	rs2821275	72520194	0.0130182	0.000333669
1	rs1486081	72528658	0.0130182	0.000333669
1	rs1486080	72528734	0.0130182	0.000333669
1	rs12131816	72529866	0.0130182	0.000333669
1	rs11209910	72565630	0.0130182	0.000333669
1	rs1905978	72565800	0.0130182	0.000333669
1	rs10789333	72577056	0.0130182	0.000333669
1	rs1486096	72584184	0.0130182	0.000333669
1	rs7556006	72587186	0.0130182	0.000333669
1	rs2422136	72618544	0.0130182	0.000333669
1	rs2422137	72619961	0.0130182	0.000333669
1	rs6699731	72645734	0.0130182	0.000333669
1	rs11209935	72650254	0.0130182	0.000333669
1	rs9326098	72740734	0.0130182	0.000333669
1	rs11584542	72741382	0.0130182	0.000333669
1	rs3128341	72749848	0.0130182	0.000333669
1	rs3101338	72750353	0.0130182	0.000333669
1	rs1599337	72846460	0.0130182	0.000333669
1	rs782239	72908137	0.0130182	0.000333669
1	rs782246	72915804	0.0130182	0.000333669
1	rs782245	72915844	0.0130182	0.000333669
1	rs782244	72916451	0.0130182	0.000333669
1	rs782218	72925397	0.0130182	0.000333669
1	rs10789340	72940273	0.0130182	0.000333669
1	rs707444	72949290	0.0130182	0.000333669
1	rs17601834	72980430	0.0130182	0.000333669
1	rs17529888	72980804	0.0130182	0.000333669
1	rs17092900	73003410	0.0130182	0.000333669
1	rs1373912	73018523	0.0130182	0.000333669
1	rs11209979	73029613	0.0130182	0.000333669
1	rs17604217	73042517	0.0130182	0.000333669
1	rs4587520	73045577	0.0130182	0.000333669
1	rs17545392	73055268	0.0130182	0.000333669
1	rs10493504	73057455	0.0130182	0.000333669
1	rs12407207	73070104	0.0130182	0.000333669
1	rs4465149	73088158	0.0130182	0.000333669
1	rs12726880	73098364	0.0130182	0.000333669
1	rs6678015	73109169	0.0130182	0.000333669
1	rs12406649	73142177	0.0130182	0.000333669
1	rs8179405	73160704	0.0130182	0.000333669
1	rs8179265	73162418	0.0130182	0.000333669
1	rs6424487	73164809	0.0130182	0.000333669
1	rs4509530	73173871	0.0130182	0.000333669
1	rs11210050	73222087	0.0130182	0.000333669
1	rs1405061	73223378	0.0130182	0.000333669
1	rs12730861	73224025	0.0130182	0.000333669
1	rs12117681	73232782	0.0130182	0.000333669
1	rs1534173	73235197	0.0130182	0.000333669
1	rs2764508	73236014	0.0130182	0.000333669
1	rs1358040	73237060	0.0130182	0.000333669
1	rs1358041	73241582	0.0130182	0.000333669
1	rs4116074	73256388	0.0130182	0.000333669
1	rs12139274	73263904	0.0130182	0.000333669
1	rs7546928	73311542	0.0130182	0.000333669
1	rs12129026	73315916	0.0130182	0.000333669
1	rs4650157	73319499	0.0130182	0.000333669
1	rs1917885	73329787	0.0130182	0.000333669
1	rs2841202	73330628	0.0130182	0.000333669
1	rs1405058	73337418	0.0130182	0.000333669
1	rs6692808	73352914	0.0130182	0.000333669
1	rs10789351	73373796	0.0130182	0.000333669
1	rs4650163	73374545	0.0130182	0.000333669
1	rs10749812	73384406	0.0130182	0.000333669
1	rs17093667	73394093	0.0130182	0.000333669
1	rs4584349	73419657	0.0130182	0.000333669
1	rs4456055	73435171	0.0130182	0.000333669
1	rs4274011	73482160	0.0130182	0.000333669
1	rs4650175	73524614	0.0130182	0.000333669
1	rs11210119	73532694	0.0130182	0.000333669
1	rs11210121	73541071	0.0130182	0.000333669
1	rs7543704	73552835	0.0130182	0.000333669
1	rs4292907	73559174	0.0130182	0.000333669
1	rs4128552	73560811	0.0130182	0.000333669
1	rs12033354	73573941	0.0130182	0.000333669
1	rs4603080	73579237	0.0130182	0.000333669
1	rs4233101	73579255	0.0130182	0.000333669
1	rs11210127	73579642	0.0130182	0.000333669
1	rs4233103	73579799	0.0130182	0.000333669
1	rs4427361	73599279	0.0130182	0.000333669
1	rs10890008	73613006	0.0130182	0.000333669
1	rs4593761	73613322	0.0130182	0.000333669
1	rs3998	73616467	0.0130182	0.000333669
1	rs12126062	73626031	0.0130182	0.000333669
1	rs4650194	73636606	0.0130182	0.000333669
1	rs12126688	73642486	0.0130182	0.000333669
1	rs4650197	73642992	0.0130182	0.000333669
1	rs10789359	73647387	0.0130182	0.000333669
1	rs12133935	73647800	0.0130182	0.000333669
1	rs4609384	73647909	0.0130182	0.000333669
1	rs7514267	73657666	0.0130182	0.000333669
1	rs11210178	73658061	0.0130182	0.000333669
1	rs12069039	73658085	0.0130182	0.000333669
1	rs10789361	73658397	0.0130182	0.000333669
1	rs7514832	73658507	0.0130182	0.000333669
1	rs11210180	73664609	0.0130182	0.000333669
1	rs10749817	73675336	0.0130182	0.000333669
1	rs11210193	73743873	0.0130182	0.000333669
1	rs7523829	73758117	0.0130182	0.000333669
1	rs11210205	73778100	0.0130182	0.000333669
1	rs2224494	73782148	0.0130182	0.000333669
1	rs10127961	73786469	0.0130182	0.000333669
1	rs11210209	73793245	0.0130182	0.000333669
1	rs2208565	73810229	0.0130182	0.000333669
1	rs12140667	73814103	0.0130182	0.000333669
1	rs10789368	73814159	0.0130182	0.000333669
1	rs1160682	73816564	0.0130182	0.000333669
1	rs2340400	73821281	0.0130182	0.000333669
1	rs10890034	73824279	0.0130182	0.000333669
1	rs17568589	73824555	0.0130182	0.000333669
1	rs10789369	73824909	0.0130182	0.000333669
1	rs7546663	73848129	0.0130182	0.000333669
1	rs11210220	73849655	0.0130182	0.000333669
1	rs1923229	73849883	0.0130182	0.000333669
1	rs1923236	73853826	0.0130182	0.000333669
1	rs12044079	73854147	0.0130182	0.000333669
1	rs11210226	73854284	0.0130182	0.000333669
1	rs10518420	73860543	0.0130182	0.000333669
1	rs1885251	73866020	0.0130182	0.000333669
1	rs12035848	73870901	0.0130182	0.000333669
1	rs10465868	73880654	0.0130182	0.000333669
1	rs11210243	73898030	0.0130182	0.000333669
1	rs4350155	73911420	0.0130182	0.000333669
1	rs11210251	73912799	0.0130182	0.000333669
1	rs11210252	73919673	0.0130182	0.000333669
1	rs647959	73919925	0.0130182	0.000333669
1	rs647478	73920040	0.0130182	0.000333669
1	rs505725	73930405	0.0130182	0.000333669
1	rs12140865	73932886	0.0130182	0.000333669
1	rs12754690	73939898	0.0130182	0.000333669
1	rs6701520	73940718	0.0130182	0.000333669
1	rs9425120	73951515	0.0130182	0.000333669
1	rs17511652	73962827	0.0130182	0.000333669
1	rs7534840	73975758	0.0130182	0.000333669
1	rs7523308	73975908	0.0130182	0.000333669
1	rs7545661	73976488	0.0130182	0.000333669
1	rs12139989	73984329	0.0130182	0.000333669
1	rs17512695	73988566	0.0130182	0.000333669
1	rs17512757	73989854	0.0130182	0.000333669
1	rs12091246	74008198	0.0130182	0.000333669
1	rs7538193	74015827	0.0130182	0.000333669
1	rs9661557	74020563	0.0130182	0.000333669
1	rs959414	74026114	0.0130182	0.000333669
1	rs1329988	74040961	0.0130182	0.000333669
1	rs12025606	74041576	0.0130182	0.000333669
1	rs6670259	74049372	0.0130182	0.000333669
1	rs1604137	74066989	0.0130182	0.000333669
1	rs4540593	74070609	0.0130182	0.000333669
1	rs11210303	74074004	0.0130182	0.000333669
1	rs11210304	74074098	0.0130182	0.000333669
1	rs12143351	74075689	0.0130182	0.000333669
1	rs11210308	74084868	0.0130182	0.000333669
1	rs1329983	74089793	0.0130182	0.000333669
1	rs12047905	74090215	0.0130182	0.000333669
1	rs6668347	74092066	0.0130182	0.000333669
1	rs1576429	74092495	0.0130182	0.000333669
1	rs7553862	74109213	0.0130182	0.000333669
1	rs1909068	74116666	0.0130182	0.000333669
1	rs11210323	74127161	0.0130182	0.000333669
1	rs1909067	74170011	0.0130182	0.000333669
1	rs12145301	74170796	0.0130182	0.000333669
1	rs10890067	74185207	0.0130182	0.000333669
1	rs12750968	74193940	0.0130182	0.000333669
1	rs1874730	74201224	0.0130182	0.000333669
1	rs2030021	74204148	0.0130182	0.000333669
1	rs1353669	74227302	0.0130182	0.000333669
1	rs2132999	74236657	0.0130182	0.000333669
1	rs17094362	74240214	0.0130182	0.000333669
1	rs10493521	74244396	0.0130182	0.000333669
1	rs7544208	74255352	0.0130182	0.000333669
1	rs1497842	74259955	0.0130182	0.000333669
1	rs1340430	74264128	0.0130182	0.000333669
1	rs1340429	74264228	0.0130182	0.000333669
1	rs1340428	74265781	0.0130182	0.000333669
1	rs7516730	74265891	0.0130182	0.000333669
1	rs17578280	74299064	0.0130182	0.000333669
1	rs11210353	74300016	0.0130182	0.000333669
1	rs12046593	74323399	0.0130182	0.000333669
1	rs12404799	74327733	0.0130182	0.000333669
1	rs6659748	74329508	0.0130182	0.000333669
1	rs1869580	74331281	0.0130182	0.000333669
1	rs4649994	74331525	0.0130182	0.000333669
1	rs6685128	74332387	0.0130182	0.000333669
1	rs11210359	74339167	0.0130182	0.000333669
1	rs17579506	74344710	0.0130182	0.000333669
1	rs17094539	74344914	0.0130182	0.000333669
1	rs1551391	74345462	0.0130182	0.000333669
1	rs2792075	74357362	0.0130182	0.000333669
1	rs12747535	74363988	0.0130182	0.000333669
1	rs17094575	74364041	0.0130182	0.000333669
1	rs1340434	74365646	0.0130182	0.000333669
1	rs2733262	74396896	0.0130182	0.000333669
1	rs12082647	74398127	0.0130182	0.000333669
1	rs1340447	74403780	0.0130182	0.000333669
1	rs41410848	74406538	0.0130182	0.000333669
1	rs9988487	74406804	0.0130182	0.000333669
1	rs1361463	74422211	0.0130182	0.000333669
1	rs1551390	74435042	0.0130182	0.000333669
1	rs11210383	74435508	0.0130182	0.000333669
1	rs12138557	74442523	0.0130182	0.000333669
1	rs17094728	74478315	0.0130182	0.000333669
1	rs4650245	74522474	0.0130182	0.000333669
1	rs17094802	74540820	0.0130182	0.000333669
1	rs10749829	74560653	0.0130182	0.000333669
1	rs17524671	74571851	0.0130182	0.000333669
1	rs10047208	74572763	0.0130182	0.000333669
1	rs4650248	74614925	0.0130182	0.000333669
1	rs10493529	74623448	0.0130182	0.000333669
1	rs1483790	74627358	0.0130182	0.000333669
1	rs1333032	74644454	0.0130182	0.000333669
1	rs17094900	74648408	0.0130182	0.000333669
1	rs577367	74667686	0.0130182	0.000333669
1	rs575754	74667828	0.0130182	0.000333669
1	rs3753183	74699099	0.0130182	0.000333669
1	rs518769	74699912	0.0130182	0.000333669
1	rs576802	74724296	0.0130182	0.000333669
1	rs10493540	74734443	0.0130182	0.000333669
1	rs480267	74743724	0.0130182	0.000333669
1	rs1333029	74749322	0.0130182	0.000333669
1	rs477920	74767844	0.0130182	0.000333669
1	rs512920	74799268	0.0130182	0.000333669
1	rs3765663	74804833	0.0130182	0.000333669
1	rs11581900	74812588	0.0130182	0.000333669
1	rs6424586	74819077	0.0130182	0.000333669
1	rs1417889	74824967	0.0130182	0.000333669
1	rs1417888	74825037	0.0130182	0.000333669
1	rs41323947	74844603	0.0130182	0.000333669
1	rs1361590	74852865	0.0130182	0.000333669
1	rs17095265	74872533	0.0130182	0.000333669
1	rs17095295	74895901	0.0130182	0.000333669
1	rs1527684	74895922	0.0130182	0.000333669
1	rs1881029	74901440	0.0130182	0.000333669
1	rs562234	74932843	0.0130182	0.000333669
1	rs596204	74936374	0.0130182	0.000333669
1	rs491922	74936454	0.0130182	0.000333669
1	rs648614	74941210	0.0130182	0.000333669
1	rs649058	74941293	0.0130182	0.000333669
1	rs274606	74961539	0.0130182	0.000333669
1	rs1514175	74991644	0.0130182	0.000333669
1	rs6604867	74992278	0.0130182	0.000333669
1	rs7551507	74995225	0.0130182	0.000333669
1	rs2344507	74996101	0.0130182	0.000333669
1	rs3894212	75001683	0.0130182	0.000333669
1	rs6604872	75004611	0.0130182	0.000333669
1	rs10890130	75004875	0.0130182	0.000333669
1	rs7553348	75005067	0.0130182	0.000333669
1	rs11210477	75005363	0.0130182	0.000333669
1	rs6604871	75008008	0.0130182	0.000333669
1	rs11210478	75008411	0.0130182	0.000333669
1	rs10749834	75010117	0.0130182	0.000333669
1	rs10218727	75012637	0.0130182	0.000333669
1	rs4287129	75016147	0.0130182	0.000333669
1	rs12067338	75016256	0.0130182	0.000333669
1	rs10789398	75018421	0.0130182	0.000333669
1	rs10890133	75018688	0.0130182	0.000333669
1	rs3911348	75019042	0.0130182	0.000333669
1	rs1838131	75019390	0.0130182	0.000333669
1	rs17095579	75027258	0.0130182	0.000333669
1	rs3931879	75030642	0.0130182	0.000333669
1	rs696694	75060313	0.0130182	0.000333669
1	rs4123382	75064279	0.0130182	0.000333669
1	rs686329	75095878	0.0130182	0.000333669
1	rs11210489	75096439	0.0130182	0.000333669
1	rs12723288	75097785	0.0130182	0.000333669
1	rs1424667	75104487	0.0130182	0.000333669
1	rs525693	75106616	0.0130182	0.000333669
1	rs1378278	75128507	0.0130182	0.000333669
1	rs7512474	75144871	0.0130182	0.000333669
1	rs696666	75146093	0.0130182	0.000333669
1	rs696667	75149512	0.0130182	0.000333669
1	rs696668	75149922	0.0130182	0.000333669
1	rs484649	75156665	0.0130182	0.000333669
1	rs1340985	75160724	0.0130182	0.000333669
1	rs728547	75164678	0.0130182	0.000333669
1	rs3819945	75171109	0.0130182	0.000333669
1	rs17552114	75172652	0.0130182	0.000333669
1	rs1475396	75242396	0.0130182	0.000333669
1	rs10874274	75252134	0.0130182	0.000333669
1	rs11163400	75252327	0.0130182	0.000333669
1	rs12132783	75252602	0.0130182	0.000333669
1	rs7547190	75252764	0.0130182	0.000333669
1	rs7549482	75252892	0.0130182	0.000333669
1	rs1575983	75262196	0.0130182	0.000333669
1	rs1969111	75263485	0.0130182	0.000333669
1	rs1146405	75295492	0.0130182	0.000333669
1	rs17619669	75297392	0.0130182	0.000333669
1	rs1575984	75349489	0.0130182	0.000333669
1	rs10782625	75358672	0.0130182	0.000333669
1	rs1327098	75361993	0.0130182	0.000333669
1	rs4559444	75373679	0.0130182	0.000333669
1	rs17562236	75374025	0.0130182	0.000333669
1	rs11162190	75377480	0.0130182	0.000333669
1	rs11162286	75427397	0.0130182	0.000333669
1	rs17562479	75427777	0.0130182	0.000333669
1	rs2346344	75446663	0.0130182	0.000333669
1	rs10493550	75460333	0.0130182	0.000333669
1	rs6693646	75466410	0.0130182	0.000333669
1	rs696676	75479163	0.0130182	0.000333669
1	rs7529122	75485757	0.0130182	0.000333669
1	rs12089365	75486214	0.0130182	0.000333669
1	rs279713	75500259	0.0130182	0.000333669
1	rs1818970	75502114	0.0130182	0.000333669
1	rs11582321	75526706	0.0130182	0.000333669
1	rs6703099	75534319	0.0130182	0.000333669
1	rs11162482	75547270	0.0130182	0.000333669
1	rs7541725	75549806	0.0130182	0.000333669
1	rs11162495	75555722	0.0130182	0.000333669
1	rs6593566	75563291	0.0130182	0.000333669
1	rs12729173	75563622	0.0130182	0.000333669
1	rs280888	75585157	0.0130182	0.000333669
1	rs1526512	75613097	0.0130182	0.000333669
1	rs17096342	75654846	0.0130182	0.000333669
1	rs10493558	75661773	0.0130182	0.000333669
1	rs10493559	75661977	0.0130182	0.000333669
1	rs17096391	75664372	0.0130182	0.000333669
1	rs627494	75686746	0.0130182	0.000333669
1	rs609574	75687614	0.0130182	0.000333669
1	rs17567259	75693132	0.0130182	0.000333669
1	rs17567748	75701159	0.0130182	0.000333669
1	rs1505261	75701681	0.0130182	0.000333669
1	rs41385949	75702129	0.0130182	0.000333669
1	rs11162870	75702172	0.0130182	0.000333669
1	rs17096504	75702233	0.0130182	0.000333669
1	rs11162873	75702458	0.0130182	0.000333669
1	rs17096508	75702674	0.0130182	0.000333669
1	rs7534079	75703148	0.0130182	0.000333669
1	rs665545	75709909	0.0130182	0.000333669
1	rs647924	75714211	0.0130182	0.000333669
1	rs648363	75714293	0.0130182	0.000333669
1	rs619193	75714358	0.0130182	0.000333669
1	rs648869	75714424	0.0130182	0.000333669
1	rs649352	75714554	0.0130182	0.000333669
1	rs10782715	75715255	0.0130182	0.000333669
1	rs587787	75716006	0.0130182	0.000333669
1	rs588098	75716925	0.0130182	0.000333669
1	rs596098	75722892	0.0130182	0.000333669
1	rs635184	75722917	0.0130182	0.000333669
1	rs629615	75733821	0.0130182	0.000333669
1	rs694025	75758166	0.0130182	0.000333669
1	rs619696	75758369	0.0130182	0.000333669
1	rs1876032	75778445	0.0130182	0.000333669
1	rs11163089	75778546	0.0130182	0.000333669
1	rs12404058	75788588	0.0130182	0.000333669
1	rs12562924	75790373	0.0130182	0.000333669
1	rs7522308	75820793	0.0130182	0.000333669
1	rs2347214	75841038	0.0130182	0.000333669
1	rs1343519	75865815	0.0130182	0.000333669
1	rs1936358	75883606	0.0130182	0.000333669
1	rs17096877	75901137	0.0130182	0.000333669
1	rs1858627	75907718	0.0130182	0.000333669
1	rs2587031	75911769	0.0130182	0.000333669
1	rs4598448	75963934	0.0130182	0.000333669
1	rs1999493	75965973	0.0130182	0.000333669
1	rs13373826	75970795	0.0130182	0.000333669
1	rs1412715	75985667	0.0130182	0.000333669
1	rs211786	75992019	0.0130182	0.000333669
1	rs211787	75992462	0.0130182	0.000333669
1	rs184159	75998695	0.0130182	0.000333669
1	rs35592604	76003053	0.0130182	0.000333669
1	rs17303788	76005804	0.0130182	0.000333669
1	rs211759	76035356	0.0130182	0.000333669
1	rs182411	76049897	0.0130182	0.000333669
1	rs17097049	76064915	0.0130182	0.000333669
1	rs2057519	76083408	0.0130182	0.000333669
1	rs4949869	76083667	0.0130182	0.000333669
1	rs11163860	76094234	0.0130182	0.000333669
1	rs211719	76105757	0.0130182	0.000333669
1	rs211718	76106675	0.0130182	0.000333669
1	rs12732722	76107888	0.0130182	0.000333669
1	rs12745456	76108055	0.0130182	0.000333669
1	rs211713	76108158	0.0130182	0.000333669
1	rs814875	76109573	0.0130182	0.000333669
1	rs399160	76114664	0.0130182	0.000333669
1	rs814884	76118885	0.0130182	0.000333669
1	rs2347540	76119468	0.0130182	0.000333669
1	rs814885	76119597	0.0130182	0.000333669
1	rs440826	76120300	0.0130182	0.000333669
1	rs396070	76121468	0.0130182	0.000333669
1	rs814899	76149594	0.0130182	0.000333669
1	rs699680	76169775	0.0130182	0.000333669
1	rs6695055	76174149	0.0130182	0.000333669
1	rs1391520	76174752	0.0130182	0.000333669
1	rs1251079	76189445	0.0130182	0.000333669
1	rs11161465	76191744	0.0130182	0.000333669
1	rs1250876	76193232	0.0130182	0.000333669
1	rs7516477	76204502	0.0130182	0.000333669
1	rs1146579	76209792	0.0130182	0.000333669
1	rs11161510	76210289	0.0130182	0.000333669
1	rs11161511	76210477	0.0130182	0.000333669
1	rs9660848	76214508	0.0130182	0.000333669
1	rs1694419	76219801	0.0130182	0.000333669
1	rs7548991	76237305	0.0130182	0.000333669
1	rs1463812	76237461	0.0130182	0.000333669
1	rs7552289	76238441	0.0130182	0.000333669
1	rs1146607	76240768	0.0130182	0.000333669
1	rs1146610	76241323	0.0130182	0.000333669
1	rs1146634	76252011	0.0130182	0.000333669
1	rs1498311	76254726	0.0130182	0.000333669
1	rs1146644	76264788	0.0130182	0.000333669
1	rs5745343	76273805	0.0130182	0.000333669
1	rs5745347	76274520	0.0130182	0.000333669
1	rs1144337	76278877	0.0130182	0.000333669
1	rs1251272	76289004	0.0130182	0.000333669
1	rs12076093	76301656	0.0130182	0.000333669
1	rs5745391	76306660	0.0130182	0.000333669
1	rs1498313	76311291	0.0130182	0.000333669
1	rs5745403	76312948	0.0130182	0.000333669
1	rs5745465	76346832	0.0130182	0.000333669
1	rs1001160	76358591	0.0130182	0.000333669
1	rs1303870	76359535	0.0130182	0.000333669
1	rs5745537	76363385	0.0130182	0.000333669
1	rs10873788	76367857	0.0130182	0.000333669
1	rs946163	76383049	0.0130182	0.000333669
1	rs12043473	76389786	0.0130182	0.000333669
1	rs12410373	76398249	0.0130182	0.000333669
1	rs1770889	76401166	0.0130182	0.000333669
1	rs1770887	76401812	0.0130182	0.000333669
1	rs1796812	76401831	0.0130182	0.000333669
1	rs6685657	76417440	0.0130182	0.000333669
1	rs1251584	76424440	0.0130182	0.000333669
1	rs12405994	76435420	0.0130182	0.000333669
1	rs7418941	76436020	0.0130182	0.000333669
1	rs1251539	76436260	0.0130182	0.000333669
1	rs1417402	76437196	0.0130182	0.000333669
1	rs17097780	76441522	0.0130182	0.000333669
1	rs4949682	76443196	0.0130182	0.000333669
1	rs1251549	76443879	0.0130182	0.000333669
1	rs1612901	76457475	0.0130182	0.000333669
1	rs1251551	76463677	0.0130182	0.000333669
1	rs12125940	76480114	0.0130182	0.000333669
1	rs3179693	76484827	0.0130182	0.000333669
1	rs6672844	76486884	0.0130182	0.000333669
1	rs17598972	76487108	0.0130182	0.000333669
1	rs10493577	76489223	0.0130182	0.000333669
1	rs11162069	76489779	0.0130182	0.000333669
1	rs12035171	76490088	0.0130182	0.000333669
1	rs10493578	76490234	0.0130182	0.000333669
1	rs17097922	76490425	0.0130182	0.000333669
1	rs17097929	76491041	0.0130182	0.000333669
1	rs1866254	76492334	0.0130182	0.000333669
1	rs1370714	76497033	0.0130182	0.000333669
1	rs7513692	76504638	0.0130182	0.000333669
1	rs6686341	76505266	0.0130182	0.000333669
1	rs17097997	76510789	0.0130182	0.000333669
1	rs1013629	76513759	0.0130182	0.000333669
1	rs1251493	76518108	0.0130182	0.000333669
1	rs1251492	76518132	0.0130182	0.000333669
1	rs1340688	76520630	0.0130182	0.000333669
1	rs1251513	76521194	0.0130182	0.000333669
1	rs1251505	76527296	0.0130182	0.000333669
1	rs7545219	76527518	0.0130182	0.000333669
1	rs7535776	76530627	0.0130182	0.000333669
1	rs1251474	76530882	0.0130182	0.000333669
1	rs1251473	76530916	0.0130182	0.000333669
1	rs1251465	76538396	0.0130182	0.000333669
1	rs17660531	76547750	0.0130182	0.000333669
1	rs1144343	76548758	0.0130182	0.000333669
1	rs1144345	76549975	0.0130182	0.000333669
1	rs12123144	76550209	0.0130182	0.000333669
1	rs1251577	76551813	0.0130182	0.000333669
1	rs12123760	76553283	0.0130182	0.000333669
1	rs158621	76557943	0.0130182	0.000333669
1	rs10493583	76570926	0.0130182	0.000333669
1	rs447383	76573614	0.0130182	0.000333669
1	rs6664446	76584196	0.0130182	0.000333669
1	rs6673424	76584814	0.0130182	0.000333669
1	rs17610084	76591091	0.0130182	0.000333669
1	rs1889751	76592858	0.0130182	0.000333669
1	rs915404	76602662	0.0130182	0.000333669
1	rs3011995	76603091	0.0130182	0.000333669
1	rs425110	76625747	0.0130182	0.000333669
1	rs3011997	76627054	0.0130182	0.000333669
1	rs1414403	76627868	0.0130182	0.000333669
1	rs409936	76641098	0.0130182	0.000333669
1	rs11162095	76645304	0.0130182	0.000333669
1	rs7528680	76647008	0.0130182	0.000333669
1	rs7528766	76647056	0.0130182	0.000333669
1	rs12089419	76649649	0.0130182	0.000333669
1	rs7521939	76650523	0.0130182	0.000333669
1	rs17098335	76667576	0.0130182	0.000333669
1	rs17098336	76667747	0.0130182	0.000333669
1	rs17098338	76667857	0.0130182	0.000333669
1	rs522414	76671716	0.0130182	0.000333669
1	rs12064344	76676058	0.0130182	0.000333669
1	rs473380	76676144	0.0130182	0.000333669
1	rs1486933	76679237	0.0130182	0.000333669
1	rs10782606	76681222	0.0130182	0.000333669
1	rs1486932	76686142	0.0130182	0.000333669
1	rs547342	76687275	0.0130182	0.000333669
1	rs531773	76692057	0.0130182	0.000333669
1	rs573657	76697767	0.0130182	0.000333669
1	rs17098431	76697968	0.0130182	0.000333669
1	rs490570	76700571	0.0130182	0.000333669
1	rs536811	76719571	0.0130182	0.000333669
1	rs572200	76724652	0.0130182	0.000333669
1	rs6593525	76727007	0.0130182	0.000333669
1	rs6593527	76739467	0.0130182	0.000333669
1	rs9437395	76744618	0.0130182	0.000333669
1	rs1414484	76746772	0.0130182	0.000333669
1	rs9437407	76754957	0.0130182	0.000333669
1	rs9437408	76755163	0.0130182	0.000333669
1	rs4949626	76755492	0.0130182	0.000333669
1	rs12124554	76755727	0.0130182	0.000333669
1	rs10873876	76772328	0.0130182	0.000333669
1	rs3904686	76781576	0.0130182	0.000333669
1	rs4421636	76785393	0.0130182	0.000333669
1	rs1325290	76801781	0.0130182	0.000333669
1	rs752819	76803522	0.0130182	0.000333669
1	rs7539896	76806274	0.0130182	0.000333669
1	rs1325286	76824487	0.0130182	0.000333669
1	rs1002784	76824595	0.0130182	0.000333669
1	rs17627406	76826643	0.0130182	0.000333669
1	rs12734622	76827250	0.0130182	0.000333669
1	rs4364924	76833201	0.0130182	0.000333669
1	rs12128122	76834705	0.0130182	0.000333669
1	rs11162133	76838919	0.0130182	0.000333669
1	rs12144344	76839536	0.0130182	0.000333669
1	rs1540964	76840728	0.0130182	0.000333669
1	rs4949710	76843929	0.0130182	0.000333669
1	rs1359468	76851135	0.0130182	0.000333669
1	rs17098942	76878156	0.0130182	0.000333669
1	rs4949718	76899464	0.0130182	0.000333669
1	rs9437150	76905352	0.0130182	0.000333669
1	rs12756608	76905843	0.0130182	0.000333669
1	rs7413797	76927674	0.0130182	0.000333669
1	rs12096789	76928124	0.0130182	0.000333669
1	rs7544496	76931051	0.0130182	0.000333669
1	rs12072202	76937803	0.0130182	0.000333669
1	rs7536778	76948044	0.0130182	0.000333669
1	rs10873889	76961960	0.0130182	0.000333669
1	rs1436085	76965618	0.0130182	0.000333669
1	rs315095	76971928	0.0130182	0.000333669
1	rs1002451	76979978	0.0130182	0.000333669
1	rs12744538	76980309	0.0130182	0.000333669
1	rs12132707	76981667	0.0130182	0.000333669
1	rs315084	76988637	0.0130182	0.000333669
1	rs315080	77000099	0.0130182	0.000333669
1	rs315076	77001777	0.0130182	0.000333669
1	rs402112	77015622	0.0130182	0.000333669
1	rs315061	77015633	0.0130182	0.000333669
1	rs315060	77016278	0.0130182	0.000333669
1	rs12025413	77017425	0.0130182	0.000333669
1	rs17099155	77019986	0.0130182	0.000333669
1	rs2043600	77022790	0.0130182	0.000333669
1	rs315049	77023273	0.0130182	0.000333669
1	rs315023	77039285	0.0130182	0.000333669
1	rs315025	77039732	0.0130182	0.000333669
1	rs4300268	77047383	0.0130182	0.000333669
1	rs17631994	77050056	0.0130182	0.000333669
1	rs4336900	77050288	0.0130182	0.000333669
1	rs315036	77051275	0.0130182	0.000333669
1	rs2117905	77052596	0.0130182	0.000333669
1	rs2647389	77072458	0.0130182	0.000333669
1	rs341025	77080065	0.0130182	0.000333669
1	rs1498372	77091375	0.0130182	0.000333669
1	rs676269	77094826	0.0130182	0.000333669
1	rs650427	77094985	0.0130182	0.000333669
1	rs9970671	77095600	0.0130182	0.000333669
1	rs3748712	77098483	0.0130182	0.000333669
1	rs484299	77098729	0.0130182	0.000333669
1	rs17684771	77102452	0.0130182	0.000333669
1	rs601818	77106223	0.0130182	0.000333669
1	rs674836	77106425	0.0130182	0.000333669
1	rs673048	77106785	0.0130182	0.000333669
1	rs659679	77107483	0.0130182	0.000333669
1	rs658026	77107842	0.0130182	0.000333669
1	rs657871	77107910	0.0130182	0.000333669
1	rs643990	77108638	0.0130182	0.000333669
1	rs643455	77108802	0.0130182	0.000333669
1	rs1925414	77109530	0.0130182	0.000333669
1	rs623216	77110189	0.0130182	0.000333669
1	rs576910	77110787	0.0130182	0.000333669
1	rs341005	77110829	0.0130182	0.000333669
1	rs575963	77110922	0.0130182	0.000333669
1	rs544606	77112051	0.0130182	0.000333669
1	rs520903	77112424	0.0130182	0.000333669
1	rs551585	77126373	0.0130182	0.000333669
1	rs668756	77126653	0.0130182	0.000333669
1	rs1909189	77126822	0.0130182	0.000333669
1	rs563768	77141039	0.0130182	0.000333669
1	rs505867	77142824	0.0130182	0.000333669
1	rs11583780	77147389	0.0130182	0.000333669
1	rs1874805	77147554	0.0130182	0.000333669
1	rs17099445	77147822	0.0130182	0.000333669
1	rs17099448	77148419	0.0130182	0.000333669
1	rs491408	77153592	0.0130182	0.000333669
1	rs3862897	77159350	0.0130182	0.000333669
1	rs657224	77166815	0.0130182	0.000333669
1	rs584625	77171517	0.0130182	0.000333669
1	rs584208	77171575	0.0130182	0.000333669
1	rs569963	77183019	0.0130182	0.000333669
1	rs518091	77184768	0.0130182	0.000333669
1	rs969606	77184834	0.0130182	0.000333669
1	rs7552200	77186974	0.0130182	0.000333669
1	rs10493592	77193659	0.0130182	0.000333669
1	rs651752	77196594	0.0130182	0.000333669
1	rs509258	77196954	0.0130182	0.000333669
1	rs11799891	77197018	0.0130182	0.000333669
1	rs511882	77197219	0.0130182	0.000333669
1	rs1391554	77197381	0.0130182	0.000333669
1	rs536718	77197666	0.0130182	0.000333669
1	rs3915574	77213853	0.0130182	0.000333669
1	rs3928852	77214000	0.0130182	0.000333669
1	rs1566251	77214332	0.0130182	0.000333669
1	rs1566250	77214364	0.0130182	0.000333669
1	rs962667	77217458	0.0130182	0.000333669
1	rs11162199	77217931	0.0130182	0.000333669
1	rs12088641	77218221	0.0130182	0.000333669
1	rs10493595	77222017	0.0130182	0.000333669
1	rs924297	77223778	0.0130182	0.000333669
1	rs17376644	77224007	0.0130182	0.000333669
1	rs2201848	77225176	0.0130182	0.000333669
1	rs11162202	77228520	0.0130182	0.000333669
1	rs6687408	77238418	0.0130182	0.000333669
1	rs10873910	77240543	0.0130182	0.000333669
1	rs11162211	77254137	0.0130182	0.000333669
1	rs4506508	77256336	0.0130182	0.000333669
1	rs12561942	77257375	0.0130182	0.000333669
1	rs9324159	77287551	0.0130182	0.000333669
1	rs11162219	77292949	0.0130182	0.000333669
1	rs3942487	77312466	0.0130182	0.000333669
1	rs12144976	77317258	0.0130182	0.000333669
1	rs10873918	77317719	0.0130182	0.000333669
1	rs9662183	77323124	0.0130182	0.000333669
1	rs11162229	77324297	0.0130182	0.000333669
1	rs10458495	77324865	0.0130182	0.000333669
1	rs10458496	77325101	0.0130182	0.000333669
1	rs11162231	77328297	0.0130182	0.000333669
1	rs1875650	77328364	0.0130182	0.000333669
1	rs1546319	77369776	0.0130182	0.000333669
1	rs1252579	77382835	0.0130182	0.000333669
1	rs1522621	77392005	0.0130182	0.000333669
1	rs1618939	77398747	0.0130182	0.000333669
1	rs1252590	77402595	0.0130182	0.000333669
1	rs1146669	77403354	0.0130182	0.000333669
1	rs1252592	77403623	0.0130182	0.000333669
1	rs12734069	77408188	0.0130182	0.000333669
1	rs12734254	77408265	0.0130182	0.000333669
1	rs1357329	77409490	0.0130182	0.000333669
1	rs1252597	77409724	0.0130182	0.000333669
1	rs2177192	77426934	0.0130182	0.000333669
1	rs17099802	77461088	0.0130182	0.000333669
1	rs10873925	77461735	0.0130182	0.000333669
1	rs4949764	77462662	0.0130182	0.000333669
1	rs6603933	77471731	0.0130182	0.000333669
1	rs12065122	77473081	0.0130182	0.000333669
1	rs6663942	77473420	0.0130182	0.000333669
1	rs6693427	77477794	0.0130182	0.000333669
1	rs199690	77491865	0.0130182	0.000333669
1	rs1502524	77492689	0.0130182	0.000333669
1	rs199689	77494679	0.0130182	0.000333669
1	rs199698	77506217	0.0130182	0.000333669
1	rs12084236	77507127	0.0130182	0.000333669
1	rs12023405	77508751	0.0130182	0.000333669
1	rs41515647	77517009	0.0130182	0.000333669
1	rs199662	77532553	0.0130182	0.000333669
1	rs11162270	77555737	0.0130182	0.000333669
1	rs12093439	77562861	0.0130182	0.000333669
1	rs6683950	77592351	0.0130182	0.000333669
1	rs2055479	77597797	0.0130182	0.000333669
1	rs839820	77603226	0.0130182	0.000333669
1	rs10493600	77631190	0.0130182	0.000333669
1	rs1098125	77640166	0.0130182	0.000333669
1	rs12562725	77671679	0.0130182	0.000333669
1	rs12120921	77682257	0.0130182	0.000333669
1	rs1779174	77694640	0.0130182	0.000333669
1	rs2799567	77695659	0.0130182	0.000333669
1	rs2689672	77707391	0.0130182	0.000333669
1	rs1988302	77731287	0.0130182	0.000333669
1	rs12132703	77738757	0.0130182	0.000333669
1	rs12126117	77739822	0.0130182	0.000333669
1	rs17100143	77740758	0.0130182	0.000333669
1	rs10518446	77740836	0.0130182	0.000333669
1	rs11162307	77741794	0.0130182	0.000333669
1	rs1851736	77747248	0.0130182	0.000333669
1	rs7534033	77749322	0.0130182	0.000333669
1	rs7517698	77749363	0.0130182	0.000333669
1	rs6683829	77751148	0.0130182	0.000333669
1	rs6669724	77751508	0.0130182	0.000333669
1	rs4033035	77753083	0.0130182	0.000333669
1	rs3962875	77753122	0.0130182	0.000333669
1	rs2689683	77755686	0.0130182	0.000333669
1	rs10493536	77756227	0.0130182	0.000333669
1	rs12079185	77761175	0.0130182	0.000333669
1	rs12079234	77761309	0.0130182	0.000333669
1	rs2689676	77764869	0.0130182	0.000333669
1	rs1721166	77765500	0.0130182	0.000333669
1	rs10493603	77768778	0.0130182	0.000333669
1	rs1670612	77769478	0.0130182	0.000333669
1	rs1453981	77769528	0.0130182	0.000333669
1	rs1670617	77775014	0.0130182	0.000333669
1	rs7547493	77775233	0.0130182	0.000333669
1	rs2602953	77775704	0.0130182	0.000333669
1	rs1167198	77779836	0.0130182	0.000333669
1	rs17100317	77788462	0.0130182	0.000333669
1	rs2602951	77791025	0.0130182	0.000333669
1	rs721514	77795919	0.0130182	0.000333669
1	rs12402184	77802930	0.0130182	0.000333669
1	rs1010195	77815519	0.0130182	0.000333669
1	rs11162323	77825478	0.0130182	0.000333669
1	rs10873934	77841366	0.0130182	0.000333669
1	rs11162330	77842861	0.0130182	0.000333669
1	rs12567557	77843419	0.0130182	0.000333669
1	rs6668429	77846057	0.0130182	0.000333669
1	rs17100509	77852997	0.0130182	0.000333669
1	rs17098286	77867824	0.0130182	0.000333669
1	rs17380036	77870133	0.0130182	0.000333669
1	rs10493605	77870324	0.0130182	0.000333669
1	rs10518553	77870482	0.0130182	0.000333669
1	rs10493606	77886499	0.0130182	0.000333669
1	rs12030302	77887835	0.0130182	0.000333669
1	rs2647517	77890654	0.0130182	0.000333669
1	rs4949655	77897688	0.0130182	0.000333669
1	rs11162341	77897713	0.0130182	0.000333669
1	rs6658302	77908985	0.0130182	0.000333669
1	rs17100570	77912719	0.0130182	0.000333669
1	rs1874819	77912969	0.0130182	0.000333669
1	rs1874817	77913517	0.0130182	0.000333669
1	rs6704141	77932095	0.0130182	0.000333669
1	rs11162351	77944732	0.0130182	0.000333669
1	rs6695572	77945635	0.0130182	0.000333669
1	rs6698295	77945965	0.0130182	0.000333669
1	rs4949803	77951083	0.0130182	0.000333669
1	rs2088518	77951330	0.0130182	0.000333669
1	rs12093263	77964339	0.0130182	0.000333669
1	rs11806197	77964855	0.0130182	0.000333669
1	rs2803152	77966756	0.0130182	0.000333669
1	rs12049202	77967523	0.0130182	0.000333669
1	rs12040471	77968401	0.0130182	0.000333669
1	rs12042881	77968443	0.0130182	0.000333669
1	rs17100674	77988472	0.0130182	0.000333669
1	rs3767035	77994269	0.0130182	0.000333669
1	rs7545544	77998764	0.0130182	0.000333669
1	rs2803168	77999946	0.0130182	0.000333669
1	rs7551211	78003085	0.0130182	0.000333669
1	rs7551729	78003584	0.0130182	0.000333669
1	rs4949658	78013771	0.0130182	0.000333669
1	rs12074409	78018184	0.0130182	0.000333669
1	rs3509	78025551	0.0130182	0.000333669
1	rs6657290	78085954	0.0130182	0.000333669
1	rs1389790	78089399	0.0130182	0.000333669
1	rs278839	78107874	0.0130182	0.000333669
1	rs17100944	78197010	0.0130182	0.000333669
1	rs6701361	78203112	0.0130182	0.000333669
1	rs6687501	78203519	0.0130182	0.000333669
1	rs6672200	78225880	0.0130182	0.000333669
1	rs1166709	78334255	0.0130182	0.000333669
1	rs9729667	78349214	0.0130182	0.000333669
1	rs1166706	78359029	0.0130182	0.000333669
1	rs17101082	78401207	0.0130182	0.000333669
1	rs750720	78421785	0.0130182	0.000333669
1	rs2296453	78426455	0.0130182	0.000333669
1	rs7524504	78494732	0.0130182	0.000333669
1	rs1335481	78497532	0.0130182	0.000333669
1	rs11162413	78547098	0.0130182	0.000333669
1	rs483760	78547823	0.0130182	0.000333669
1	rs6666954	78578177	0.0130182	0.000333669
1	rs41440645	78578266	0.0130182	0.000333669
1	rs627654	78578683	0.0130182	0.000333669
1	rs556170	78578791	0.0130182	0.000333669
1	rs12758374	78590255	0.0130182	0.000333669
1	rs577978	78597775	0.0130182	0.000333669
1	rs663254	78602941	0.0130182	0.000333669
1	rs642248	78603846	0.0130182	0.000333669
1	rs554298	78604614	0.0130182	0.000333669
1	rs12126871	78605899	0.0130182	0.000333669
1	rs11162418	78622891	0.0130182	0.000333669
1	rs689374	78639244	0.0130182	0.000333669
1	rs17101472	78643610	0.0130182	0.000333669
1	rs17101475	78643674	0.0130182	0.000333669
1	rs680143	78664060	0.0130182	0.000333669
1	rs12406019	78678130	0.0130182	0.000333669
1	rs6665090	78688656	0.0130182	0.000333669
1	rs1745624	78691290	0.0130182	0.000333669
1	rs669357	78691609	0.0130182	0.000333669
1	rs681907	78692013	0.0130182	0.000333669
1	rs2181453	78696522	0.0130182	0.000333669
1	rs646971	78696821	0.0130182	0.000333669
1	rs1323098	78700765	0.0130182	0.000333669
1	rs12122075	78713875	0.0130182	0.000333669
1	rs2149277	78735723	0.0130182	0.000333669
1	rs6424761	78736070	0.0130182	0.000333669
1	rs10489948	78747540	0.0130182	0.000333669
1	rs6424762	78749908	0.0130182	0.000333669
1	rs41428146	78751573	0.0130182	0.000333669
1	rs34952371	78751655	0.0130182	0.000333669
1	rs7544813	78752369	0.0130182	0.000333669
1	rs12134625	78762196	0.0130182	0.000333669
1	rs7536898	78766839	0.0130182	0.000333669
1	rs2104621	78772009	0.0130182	0.000333669
1	rs7545762	78772285	0.0130182	0.000333669
1	rs12044050	78783161	0.0130182	0.000333669
1	rs721179	78789574	0.0130182	0.000333669
1	rs724159	78799414	0.0130182	0.000333669
1	rs6424766	78806226	0.0130182	0.000333669
1	rs1410505	78815799	0.0130182	0.000333669
1	rs12406527	78816915	0.0130182	0.000333669
1	rs12132664	78831791	0.0130182	0.000333669
1	rs1328448	78832137	0.0130182	0.000333669
1	rs11162479	78850701	0.0130182	0.000333669
1	rs10873980	78851068	0.0130182	0.000333669
1	rs1156031	78851272	0.0130182	0.000333669
1	rs496442	78859758	0.0130182	0.000333669
1	rs490938	78875298	0.0130182	0.000333669
1	rs646012	78912206	0.0130182	0.000333669
1	rs2208897	78922208	0.0130182	0.000333669
1	rs11162494	78938709	0.0130182	0.000333669
1	rs3766347	78965861	0.0130182	0.000333669
1	rs540757	78986954	0.0130182	0.000333669
1	rs3766345	78990275	0.0130182	0.000333669
1	rs3766344	78992061	0.0130182	0.000333669
1	rs473027	78992202	0.0130182	0.000333669
1	rs668005	78992817	0.0130182	0.000333669
1	rs3766332	79001994	0.0130182	0.000333669
1	rs12074883	79002544	0.0130182	0.000333669
1	rs12731181	79002589	0.0130182	0.000333669
1	rs1322926	79013045	0.0130182	0.000333669
1	rs670271	79024939	0.0130182	0.000333669
1	rs2057425	79026487	0.0130182	0.000333669
1	rs1333978	79047430	0.0130182	0.000333669
1	rs10449706	79058908	0.0130182	0.000333669
1	rs11162519	79079566	0.0130182	0.000333669
1	rs1333969	79090654	0.0130182	0.000333669
1	rs273252	79106899	0.0130182	0.000333669
1	rs273250	79115306	0.0130182	0.000333669
1	rs12120187	79126050	0.0130182	0.000333669
1	rs7530143	79133391	0.0130182	0.000333669
1	rs1333971	79133774	0.0130182	0.000333669
1	rs41423151	79142400	0.0130182	0.000333669
1	rs2148689	79160070	0.0130182	0.000333669
1	rs11162537	79166458	0.0130182	0.000333669
1	rs6424785	79170008	0.0130182	0.000333669
1	rs12403117	79174955	0.0130182	0.000333669
1	rs17399479	79187391	0.0130182	0.000333669
1	rs12731730	79189504	0.0130182	0.000333669
1	rs7531774	79189927	0.0130182	0.000333669
1	rs7529611	79189967	0.0130182	0.000333669
1	rs7415230	79190906	0.0130182	0.000333669
1	rs4650599	79195934	0.0130182	0.000333669
1	rs11162546	79196271	0.0130182	0.000333669
1	rs992485	79197767	0.0130182	0.000333669
1	rs1751507	79198647	0.0130182	0.000333669
1	rs17396103	79202708	0.0130182	0.000333669
1	rs1780726	79205370	0.0130182	0.000333669
1	rs12138788	79205765	0.0130182	0.000333669
1	rs1620302	79212915	0.0130182	0.000333669
1	rs17400647	79213096	0.0130182	0.000333669
1	rs12133510	79221675	0.0130182	0.000333669
1	rs10493613	79223199	0.0130182	0.000333669
1	rs7521977	79233493	0.0130182	0.000333669
1	rs4650608	79238015	0.0130182	0.000333669
1	rs10873998	79263805	0.0130182	0.000333669
1	rs12136365	79288819	0.0130182	0.000333669
1	rs12044353	79295415	0.0130182	0.000333669
1	rs2352513	79295552	0.0130182	0.000333669
1	rs41322946	79299087	0.0130182	0.000333669
1	rs6694893	79299115	0.0130182	0.000333669
1	rs6680564	79300939	0.0130182	0.000333669
1	rs1248482	79319633	0.0130182	0.000333669
1	rs7414397	79319800	0.0130182	0.000333669
1	rs6665405	79320784	0.0130182	0.000333669
1	rs17411195	79321255	0.0130182	0.000333669
1	rs717246	79329349	0.0130182	0.000333669
1	rs1780731	79336024	0.0130182	0.000333669
1	rs17411879	79358211	0.0130182	0.000333669
1	rs17412231	79379553	0.0130182	0.000333669
1	rs12142366	79380170	0.0130182	0.000333669
1	rs7552978	79380466	0.0130182	0.000333669
1	rs12049419	79380969	0.0130182	0.000333669
1	rs1352555	79403335	0.0130182	0.000333669
1	rs3811438	79403450	0.0130182	0.000333669
1	rs1489387	79425045	0.0130182	0.000333669
1	rs12120090	79432703	0.0130182	0.000333669
1	rs12029928	79437368	0.0130182	0.000333669
1	rs17102547	79443451	0.0130182	0.000333669
1	rs7527803	79451015	0.0130182	0.000333669
1	rs1352556	79460634	0.0130182	0.000333669
1	rs4650627	79473635	0.0130182	0.000333669
1	rs7535544	79478489	0.0130182	0.000333669
1	rs12406049	79484287	0.0130182	0.000333669
1	rs10493622	79484397	0.0130182	0.000333669
1	rs2065485	79484716	0.0130182	0.000333669
1	rs6424623	79486322	0.0130182	0.000333669
1	rs11585415	79487220	0.0130182	0.000333669
1	rs3908735	79487599	0.0130182	0.000333669
1	rs4650634	79488084	0.0130182	0.000333669
1	rs4625238	79499560	0.0130182	0.000333669
1	rs17406957	79500085	0.0130182	0.000333669
1	rs17131734	79520923	0.0130182	0.000333669
1	rs4650387	79523635	0.0130182	0.000333669
1	rs7545517	79541316	0.0130182	0.000333669
1	rs11162615	79545732	0.0130182	0.000333669
1	rs12760876	79550278	0.0130182	0.000333669
1	rs1906280	79574011	0.0130182	0.000333669
1	rs12143872	79582607	0.0130182	0.000333669
1	rs17448661	79583030	0.0130182	0.000333669
1	rs17102806	79590786	0.0130182	0.000333669
1	rs7554629	79595274	0.0130182	0.000333669
1	rs17102821	79595821	0.0130182	0.000333669
1	rs10518601	79600737	0.0130182	0.000333669
1	rs17102832	79601379	0.0130182	0.000333669
1	rs6424638	79601466	0.0130182	0.000333669
1	rs6424639	79601598	0.0130182	0.000333669
1	rs7525498	79608929	0.0130182	0.000333669
1	rs7537452	79611554	0.0130182	0.000333669
1	rs17449834	79612411	0.0130182	0.000333669
1	rs10874024	79619121	0.0130182	0.000333669
1	rs41355253	79619630	0.0130182	0.000333669
1	rs1487554	79621235	0.0130182	0.000333669
1	rs228454	79624999	0.0130182	0.000333669
1	rs4650390	79625199	0.0130182	0.000333669
1	rs4141605	79645880	0.0130182	0.000333669
1	rs228564	79646081	0.0130182	0.000333669
1	rs228563	79646219	0.0130182	0.000333669
1	rs41416051	79646680	0.0130182	0.000333669
1	rs228556	79650782	0.0130182	0.000333669
1	rs228516	79672538	0.0130182	0.000333669
1	rs228493	79687429	0.0130182	0.000333669
1	rs41508249	79694308	0.0130182	0.000333669
1	rs228488	79694338	0.0130182	0.000333669
1	rs228487	79695189	0.0130182	0.000333669
1	rs228475	79699821	0.0130182	0.000333669
1	rs986970	79701976	0.0130182	0.000333669
1	rs228468	79706780	0.0130182	0.000333669
1	rs428585	79710049	0.0130182	0.000333669
1	rs6674681	79721123	0.0130182	0.000333669
1	rs10874030	79753199	0.0130182	0.000333669
1	rs10735756	79769233	0.0130182	0.000333669
1	rs11162685	79780054	0.0130182	0.000333669
1	rs1331709	79784662	0.0130182	0.000333669
1	rs12034005	79793035	0.0130182	0.000333669
1	rs1888766	79799347	0.0130182	0.000333669
1	rs2104856	79803895	0.0130182	0.000333669
1	rs6669575	79827358	0.0130182	0.000333669
1	rs6699018	79834856	0.0130182	0.000333669
1	rs6686663	79835066	0.0130182	0.000333669
1	rs11162695	79835336	0.0130182	0.000333669
1	rs11162698	79836671	0.0130182	0.000333669
1	rs33944981	79840872	0.0130182	0.000333669
1	rs3015033	79847236	0.0130182	0.000333669
1	rs3000156	79856086	0.0130182	0.000333669
1	rs3015072	79858937	0.0130182	0.000333669
1	rs12064290	79861623	0.0130182	0.000333669
1	rs3015085	79861783	0.0130182	0.000333669
1	rs3015090	79864132	0.0130182	0.000333669
1	rs17103116	79867916	0.0130182	0.000333669
1	rs3015098	79869873	0.0130182	0.000333669
1	rs11162708	79870192	0.0130182	0.000333669
1	rs11162710	79870527	0.0130182	0.000333669
1	rs3000182	79887916	0.0130182	0.000333669
1	rs3015123	79905296	0.0130182	0.000333669
1	rs17417360	79910792	0.0130182	0.000333669
1	rs17103311	79973439	0.0130182	0.000333669
1	rs12751985	80005943	0.0130182	0.000333669
1	rs11162732	80021748	0.0130182	0.000333669
1	rs2201453	80040353	0.0130182	0.000333669
1	rs10493656	80054163	0.0130182	0.000333669
1	rs17420481	80061498	0.0130182	0.000333669
1	rs17420600	80065018	0.0130182	0.000333669
1	rs10465721	80069082	0.0130182	0.000333669
1	rs11162755	80073991	0.0130182	0.000333669
1	rs1479737	80075820	0.0130182	0.000333669
1	rs2374186	80076527	0.0130182	0.000333669
1	rs2127436	80079996	0.0130182	0.000333669
1	rs9628622	80082511	0.0130182	0.000333669
1	rs12141015	80098054	0.0130182	0.000333669
1	rs12141022	80098080	0.0130182	0.000333669
1	rs2374188	80100184	0.0130182	0.000333669
1	rs11162766	80103596	0.0130182	0.000333669
1	rs10493655	80104162	0.0130182	0.000333669
1	rs1339789	80119620	0.0130182	0.000333669
1	rs11162773	80119734	0.0130182	0.000333669
1	rs2185319	80120993	0.0130182	0.000333669
1	rs11162776	80124513	0.0130182	0.000333669
1	rs12028524	80128969	0.0130182	0.000333669
1	rs6698618	80129920	0.0130182	0.000333669
1	rs17103565	80134203	0.0130182	0.000333669
1	rs6681417	80147123	0.0130182	0.000333669
1	rs1479739	80150038	0.0130182	0.000333669
1	rs10874059	80150246	0.0130182	0.000333669
1	rs1524181	80181079	0.0130182	0.000333669
1	rs6424669	80190866	0.0130182	0.000333669
1	rs17422551	80192323	0.0130182	0.000333669
1	rs7539380	80192565	0.0130182	0.000333669
1	rs6672282	80199565	0.0130182	0.000333669
1	rs10874067	80207766	0.0130182	0.000333669
1	rs7543390	80218574	0.0130182	0.000333669
1	rs6696990	80220589	0.0130182	0.000333669
1	rs1464732	80220979	0.0130182	0.000333669
1	rs1524170	80231509	0.0130182	0.000333669
1	rs41372753	80235757	0.0130182	0.000333669
1	rs12022561	80235819	0.0130182	0.000333669
1	rs11162819	80241294	0.0130182	0.000333669
1	rs10493648	80244752	0.0130182	0.000333669
1	rs1546767	80257298	0.0130182	0.000333669
1	rs17424636	80268510	0.0130182	0.000333669
1	rs7551939	80270938	0.0130182	0.000333669
1	rs12037277	80271338	0.0130182	0.000333669
1	rs12046936	80271579	0.0130182	0.000333669
1	rs12142980	80281288	0.0130182	0.000333669
1	rs2388923	80281995	0.0130182	0.000333669
1	rs7523939	80285992	0.0130182	0.000333669
1	rs12024531	80287742	0.0130182	0.000333669
1	rs10874078	80289217	0.0130182	0.000333669
1	rs11162830	80289838	0.0130182	0.000333669
1	rs12145946	80305032	0.0130182	0.000333669
1	rs2043802	80305102	0.0130182	0.000333669
1	rs12127341	80305206	0.0130182	0.000333669
1	rs12025436	80305984	0.0130182	0.000333669
1	rs17460533	80308835	0.0130182	0.000333669
1	rs17426798	80311033	0.0130182	0.000333669
1	rs1830893	80361955	0.0130182	0.000333669
1	rs7531022	80364862	0.0130182	0.000333669
1	rs10493640	80365091	0.0130182	0.000333669
1	rs10493639	80365362	0.0130182	0.000333669
1	rs912759	80369902	0.0130182	0.000333669
1	rs1325203	80369991	0.0130182	0.000333669
1	rs1325202	80370258	0.0130182	0.000333669
1	rs17428622	80379220	0.0130182	0.000333669
1	rs12022623	80381585	0.0130182	0.000333669
1	rs17469105	80384428	0.0130182	0.000333669
1	rs12123414	80384756	0.0130182	0.000333669
1	rs159665	80403167	0.0130182	0.000333669
1	rs299816	80415900	0.0130182	0.000333669
1	rs10493636	80416512	0.0130182	0.000333669
1	rs12085600	80416562	0.0130182	0.000333669
1	rs6424679	80417137	0.0130182	0.000333669
1	rs10874102	80417716	0.0130182	0.000333669
1	rs1325200	80417994	0.0130182	0.000333669
1	rs17429495	80418619	0.0130182	0.000333669
1	rs1325199	80422621	0.0130182	0.000333669
1	rs997753	80441456	0.0130182	0.000333669
1	rs17104178	80442226	0.0130182	0.000333669
1	rs10493634	80442475	0.0130182	0.000333669
1	rs17104197	80450993	0.0130182	0.000333669
1	rs1010470	80454235	0.0130182	0.000333669
1	rs10493633	80454564	0.0130182	0.000333669
1	rs1340682	80483406	0.0130182	0.000333669
1	rs952312	80483974	0.0130182	0.000333669
1	rs4650447	80484171	0.0130182	0.000333669
1	rs6677996	80498496	0.0130182	0.000333669
1	rs6684809	80500484	0.0130182	0.000333669
1	rs1889752	80511059	0.0130182	0.000333669
1	rs10493658	80513706	0.0130182	0.000333669
1	rs10518631	80513790	0.0130182	0.000333669
1	rs12120142	80513847	0.0130182	0.000333669
1	rs7549131	80514496	0.0130182	0.000333669
1	rs6424682	80514544	0.0130182	0.000333669
1	rs6424683	80514574	0.0130182	0.000333669
1	rs6699236	80514706	0.0130182	0.000333669
1	rs6699329	80514773	0.0130182	0.000333669
1	rs12123981	80515241	0.0130182	0.000333669
1	rs1029200	80529386	0.0130182	0.000333669
1	rs10493660	80531263	0.0130182	0.000333669
1	rs981126	80531794	0.0130182	0.000333669
1	rs1572349	80537217	0.0130182	0.000333669
1	rs1414411	80538189	0.0130182	0.000333669
1	rs17104311	80539340	0.0130182	0.000333669
1	rs10782716	80544581	0.0130182	0.000333669
1	rs6658821	80562482	0.0130182	0.000333669
1	rs11162922	80572058	0.0130182	0.000333669
1	rs17104375	80580424	0.0130182	0.000333669
1	rs6685712	80581921	0.0130182	0.000333669
1	rs4469678	80582615	0.0130182	0.000333669
1	rs11162928	80588364	0.0130182	0.000333669
1	rs12119851	80589958	0.0130182	0.000333669
1	rs7512762	80596275	0.0130182	0.000333669
1	rs6673937	80606877	0.0130182	0.000333669
1	rs6686600	80606901	0.0130182	0.000333669
1	rs12144259	80608086	0.0130182	0.000333669
1	rs11162943	80619109	0.0130182	0.000333669
1	rs4483362	80624295	0.0130182	0.000333669
1	rs4335329	80633312	0.0130182	0.000333669
1	rs10874118	80638947	0.0130182	0.000333669
1	rs7521092	80644813	0.0130182	0.000333669
1	rs4590633	80656580	0.0130182	0.000333669
1	rs10159130	80658121	0.0130182	0.000333669
1	rs10493661	80659055	0.0130182	0.000333669
1	rs1776305	80687180	0.0130182	0.000333669
1	rs1776307	80687449	0.0130182	0.000333669
1	rs1776308	80687680	0.0130182	0.000333669
1	rs1687851	80688148	0.0130182	0.000333669
1	rs2797655	80689491	0.0130182	0.000333669
1	rs1687832	80699755	0.0130182	0.000333669
1	rs9425214	80700800	0.0130182	0.000333669
1	rs1687840	80709903	0.0130182	0.000333669
1	rs7529438	80735096	0.0130182	0.000333669
1	rs1954338	80741675	0.0130182	0.000333669
1	rs2185837	80751889	0.0130182	0.000333669
1	rs11588728	80761197	0.0130182	0.000333669
1	rs9425185	80768336	0.0130182	0.000333669
1	rs12033709	80768813	0.0130182	0.000333669
1	rs1937789	80771967	0.0130182	0.000333669
1	rs1937788	80772071	0.0130182	0.000333669
1	rs17435246	80785524	0.0130182	0.000333669
1	rs41338944	80793418	0.0130182	0.000333669
1	rs35020936	80804503	0.0130182	0.000333669
1	rs2389026	80811353	0.0130182	0.000333669
1	rs1781780	80825325	0.0130182	0.000333669
1	rs1781762	80838458	0.0130182	0.000333669
1	rs2997195	80838880	0.0130182	0.000333669
1	rs12070989	80841004	0.0130182	0.000333669
1	rs1365752	80856961	0.0130182	0.000333669
1	rs1365754	80857176	0.0130182	0.000333669
1	rs1896250	80857194	0.0130182	0.000333669
1	rs1549553	80857894	0.0130182	0.000333669
1	rs1549556	80858494	0.0130182	0.000333669
1	rs1549557	80858509	0.0130182	0.000333669
1	rs6424701	80867299	0.0130182	0.000333669
1	rs17390391	80868144	0.0130182	0.000333669
1	rs17390593	80876340	0.0130182	0.000333669
1	rs17104828	80906634	0.0130182	0.000333669
1	rs17393089	80914245	0.0130182	0.000333669
1	rs4650464	80927305	0.0130182	0.000333669
1	rs890569	80928103	0.0130182	0.000333669
1	rs7413633	80943701	0.0130182	0.000333669
1	rs11163027	80946843	0.0130182	0.000333669
1	rs7524571	80946899	0.0130182	0.000333669
1	rs11163032	80954585	0.0130182	0.000333669
1	rs10493666	80964490	0.0130182	0.000333669
1	rs12022941	80984672	0.0130182	0.000333669
1	rs12026235	80992047	0.0130182	0.000333669
1	rs356294	80992195	0.0130182	0.000333669
1	rs11163043	81002200	0.0130182	0.000333669
1	rs11163047	81007960	0.0130182	0.000333669
1	rs17105040	81029179	0.0130182	0.000333669
1	rs12095356	81032759	0.0130182	0.000333669
1	rs17105065	81033116	0.0130182	0.000333669
1	rs11163054	81038293	0.0130182	0.000333669
1	rs11163055	81038969	0.0130182	0.000333669
1	rs11163056	81039056	0.0130182	0.000333669
1	rs17399290	81048650	0.0130182	0.000333669
1	rs17105094	81048805	0.0130182	0.000333669
1	rs7418928	81063488	0.0130182	0.000333669
1	rs1279686	81070850	0.0130182	0.000333669
1	rs1279688	81071433	0.0130182	0.000333669
1	rs1279707	81072371	0.0130182	0.000333669
1	rs2800878	81090382	0.0130182	0.000333669
1	rs2796217	81090453	0.0130182	0.000333669
1	rs1342404	81112666	0.0130182	0.000333669
1	rs17400619	81133813	0.0130182	0.000333669
1	rs11163078	81136218	0.0130182	0.000333669
1	rs1936934	81145258	0.0130182	0.000333669
1	rs2066375	81148680	0.0130182	0.000333669
1	rs952755	81150849	0.0130182	0.000333669
1	rs12042011	81154515	0.0130182	0.000333669
1	rs17105403	81155350	0.0130182	0.000333669
1	rs841669	81158274	0.0130182	0.000333669
1	rs11163087	81160673	0.0130182	0.000333669
1	rs1832331	81161337	0.0130182	0.000333669
1	rs10874159	81190611	0.0130182	0.000333669
1	rs10874161	81191763	0.0130182	0.000333669
1	rs1765454	81207701	0.0130182	0.000333669
1	rs2892671	81209906	0.0130182	0.000333669
1	rs2105126	81210125	0.0130182	0.000333669
1	rs12120655	81232434	0.0130182	0.000333669
1	rs2181719	81258873	0.0130182	0.000333669
1	rs2209199	81262642	0.0130182	0.000333669
1	rs11590133	81262903	0.0130182	0.000333669
1	rs4650486	81268580	0.0130182	0.000333669
1	rs10747380	81272038	0.0130182	0.000333669
1	rs11163123	81284185	0.0130182	0.000333669
1	rs12090527	81290662	0.0130182	0.000333669
1	rs12059560	81299851	0.0130182	0.000333669
1	rs11163137	81300642	0.0130182	0.000333669
1	rs41340345	81305845	0.0130182	0.000333669
1	rs12064823	81306005	0.0130182	0.000333669
1	rs17603078	81316088	0.0130182	0.000333669
1	rs1577956	81325315	0.0130182	0.000333669
1	rs4650353	81329765	0.0130182	0.000333669
1	rs17105569	81338600	0.0130182	0.000333669
1	rs4650491	81352249	0.0130182	0.000333669
1	rs12732460	81354844	0.0130182	0.000333669
1	rs1415933	81364776	0.0130182	0.000333669
1	rs10493681	81370944	0.0130182	0.000333669
1	rs1318695	81374918	0.0130182	0.000333669
1	rs1338129	81378256	0.0130182	0.000333669
1	rs10493683	81378769	0.0130182	0.000333669
1	rs10493684	81378929	0.0130182	0.000333669
1	rs17105703	81392631	0.0130182	0.000333669
1	rs17105708	81392711	0.0130182	0.000333669
1	rs17404860	81392896	0.0130182	0.000333669
1	rs1338137	81392951	0.0130182	0.000333669
1	rs6424728	81394509	0.0130182	0.000333669
1	rs17105728	81398266	0.0130182	0.000333669
1	rs11583675	81400830	0.0130182	0.000333669
1	rs11163158	81400877	0.0130182	0.000333669
1	rs10874181	81400929	0.0130182	0.000333669
1	rs12751933	81404227	0.0130182	0.000333669
1	rs6684037	81432941	0.0130182	0.000333669
1	rs6424730	81442550	0.0130182	0.000333669
1	rs11163177	81453334	0.0130182	0.000333669
1	rs1365523	81453818	0.0130182	0.000333669
1	rs6424732	81455333	0.0130182	0.000333669
1	rs1011892	81467865	0.0130182	0.000333669
1	rs2042749	81470086	0.0130182	0.000333669
1	rs1896176	81477059	0.0130182	0.000333669
1	rs12041018	81529677	0.0130182	0.000333669
1	rs17414204	81539406	0.0130182	0.000333669
1	rs11163192	81540435	0.0130182	0.000333669
1	rs10782748	81546922	0.0130182	0.000333669
1	rs1346245	81547685	0.0130182	0.000333669
1	rs677675	81576324	0.0130182	0.000333669
1	rs1195693	81579076	0.0130182	0.000333669
1	rs1195699	81583172	0.0130182	0.000333669
1	rs1752221	81595734	0.0130182	0.000333669
1	rs1752219	81597906	0.0130182	0.000333669
1	rs1768389	81598101	0.0130182	0.000333669
1	rs1768388	81598364	0.0130182	0.000333669
1	rs17448279	81625967	0.0130182	0.000333669
1	rs3862251	81633403	0.0130182	0.000333669
1	rs7524070	81636783	0.0130182	0.000333669
1	rs1831109	81639173	0.0130182	0.000333669
1	rs1831108	81639269	0.0130182	0.000333669
1	rs6424740	81653451	0.0130182	0.000333669
1	rs6679342	81656935	0.0130182	0.000333669
1	rs4259706	81659678	0.0130182	0.000333669
1	rs6683704	81666041	0.0130182	0.000333669
1	rs17106149	81671841	0.0130182	0.000333669
1	rs1195859	81676263	0.0130182	0.000333669
1	rs7553222	81677398	0.0130182	0.000333669
1	rs1752222	81680600	0.0130182	0.000333669
1	rs1752223	81680852	0.0130182	0.000333669
1	rs1195875	81686041	0.0130182	0.000333669
1	rs3934259	81696823	0.0130182	0.000333669
1	rs9645301	81704582	0.0130182	0.000333669
1	rs2148915	81709333	0.0130182	0.000333669
1	rs4650519	81720233	0.0130182	0.000333669
1	rs10874208	81737237	0.0130182	0.000333669
1	rs10874211	81745624	0.0130182	0.000333669
1	rs7551904	81746732	0.0130182	0.000333669
1	rs11163232	81749423	0.0130182	0.000333669
1	rs17417493	81749474	0.0130182	0.000333669
1	rs11163235	81751940	0.0130182	0.000333669
1	rs4650527	81753803	0.0130182	0.000333669
1	rs10735763	81756972	0.0130182	0.000333669
1	rs12128016	81758332	0.0130182	0.000333669
1	rs1327611	81759831	0.0130182	0.000333669
1	rs7541235	81765344	0.0130182	0.000333669
1	rs41342048	81768829	0.0130182	0.000333669
1	rs7546540	81769919	0.0130182	0.000333669
1	rs12125670	81776833	0.0130182	0.000333669
1	rs10158781	81777982	0.0130182	0.000333669
1	rs12071890	81778615	0.0130182	0.000333669
1	rs7555976	81778916	0.0130182	0.000333669
1	rs7546734	81779081	0.0130182	0.000333669
1	rs17452799	81780540	0.0130182	0.000333669
1	rs4362025	81796081	0.0130182	0.000333669
1	rs2182766	81796468	0.0130182	0.000333669
1	rs12731404	81813866	0.0130182	0.000333669
1	rs7531944	81820593	0.0130182	0.000333669
1	rs7543636	81829470	0.0130182	0.000333669
1	rs4551634	81829656	0.0130182	0.000333669
1	rs4363461	81831340	0.0130182	0.000333669
1	rs11163261	81832197	0.0130182	0.000333669
1	rs11163262	81832235	0.0130182	0.000333669
1	rs4266930	81852129	0.0130182	0.000333669
1	rs7539302	81852813	0.0130182	0.000333669
1	rs11583592	81862445	0.0130182	0.000333669
1	rs7548628	81870753	0.0130182	0.000333669
1	rs7546194	81870764	0.0130182	0.000333669
1	rs3934566	81886849	0.0130182	0.000333669
1	rs3935909	81887292	0.0130182	0.000333669
1	rs4336893	81887417	0.0130182	0.000333669
1	rs11163284	81888681	0.0130182	0.000333669
1	rs11163287	81890633	0.0130182	0.000333669
1	rs4272665	81891826	0.0130182	0.000333669
1	rs11163289	81892507	0.0130182	0.000333669
1	rs10782760	81896746	0.0130182	0.000333669
1	rs11163293	81897255	0.0130182	0.000333669
1	rs7413584	81910477	0.0130182	0.000333669
1	rs11163296	81911989	0.0130182	0.000333669
1	rs4420124	81924106	0.0130182	0.000333669
1	rs11163298	81924594	0.0130182	0.000333669
1	rs11163300	81936773	0.0130182	0.000333669
1	rs6671535	81943445	0.0130182	0.000333669
1	rs3924702	81943688	0.0130182	0.000333669
1	rs1408426	81984158	0.0130182	0.000333669
1	rs11586072	81987161	0.0130182	0.000333669
1	rs17106643	81995740	0.0130182	0.000333669
1	rs17454529	81995750	0.0130182	0.000333669
1	rs17454564	81996003	0.0130182	0.000333669
1	rs17454592	81996353	0.0130182	0.000333669
1	rs17106650	81999759	0.0130182	0.000333669
1	rs1951921	82000185	0.0130182	0.000333669
1	rs17454842	82003749	0.0130182	0.000333669
1	rs6663174	82004207	0.0130182	0.000333669
1	rs17421240	82016757	0.0130182	0.000333669
1	rs17455219	82020214	0.0130182	0.000333669
1	rs6665655	82020294	0.0130182	0.000333669
1	rs6702680	82020636	0.0130182	0.000333669
1	rs6685383	82031437	0.0130182	0.000333669
1	rs17106696	82031572	0.0130182	0.000333669
1	rs12030604	82045070	0.0130182	0.000333669
1	rs1408425	82054154	0.0130182	0.000333669
1	rs10874255	82054524	0.0130182	0.000333669
1	rs1359309	82055936	0.0130182	0.000333669
1	rs11163335	82055961	0.0130182	0.000333669
1	rs1359308	82056068	0.0130182	0.000333669
1	rs1924558	82061064	0.0130182	0.000333669
1	rs4317851	82066625	0.0130182	0.000333669
1	rs10874257	82070529	0.0130182	0.000333669
1	rs7542573	82072581	0.0130182	0.000333669
1	rs17456217	82073276	0.0130182	0.000333669
1	rs12098225	82083109	0.0130182	0.000333669
1	rs17456431	82086743	0.0130182	0.000333669
1	rs7536003	82087282	0.0130182	0.000333669
1	rs7523717	82087412	0.0130182	0.000333669
1	rs17106847	82096075	0.0130182	0.000333669
1	rs17456745	82096227	0.0130182	0.000333669
1	rs17106857	82098897	0.0130182	0.000333669
1	rs10493697	82101506	0.0130182	0.000333669
1	rs10493696	82102924	0.0130182	0.000333669
1	rs17423111	82103535	0.0130182	0.000333669
1	rs12117862	82110055	0.0130182	0.000333669
1	rs6672464	82121936	0.0130182	0.000333669
1	rs480304	82123485	0.0130182	0.000333669
1	rs9324178	82127429	0.0130182	0.000333669
1	rs12090448	82203562	0.0130182	0.000333669
1	rs12732930	82203594	0.0130182	0.000333669
1	rs12737523	82204738	0.0130182	0.000333669
1	rs9324187	82225803	0.0130182	0.000333669
1	rs11163360	82237323	0.0130182	0.000333669
1	rs9324189	82239042	0.0130182	0.000333669
1	rs1391478	82248794	0.0130182	0.000333669
1	rs11163376	82254356	0.0130182	0.000333669
1	rs696726	82276586	0.0130182	0.000333669
1	rs697988	82280220	0.0130182	0.000333669
1	rs10518664	82289793	0.0130182	0.000333669
1	rs12732979	82306605	0.0130182	0.000333669
1	rs947555	82315723	0.0130182	0.000333669
1	rs12401346	82352612	0.0130182	0.000333669
1	rs284216	82356242	0.0130182	0.000333669
1	rs438327	82371167	0.0130182	0.000333669
1	rs17429360	82378298	0.0130182	0.000333669
1	rs3790910	82378937	0.0130182	0.000333669
1	rs6696876	82392040	0.0130182	0.000333669
1	rs17470239	82392272	0.0130182	0.000333669
1	rs2172285	82411874	0.0130182	0.000333669
1	rs12044750	82412210	0.0130182	0.000333669
1	rs10518659	82414696	0.0130182	0.000333669
1	rs1388745	82414893	0.0130182	0.000333669
1	rs385367	82415199	0.0130182	0.000333669
1	rs2148630	82416220	0.0130182	0.000333669
1	rs379975	82419574	0.0130182	0.000333669
1	rs41485748	82433929	0.0130182	0.000333669
1	rs17431038	82434226	0.0130182	0.000333669
1	rs3790868	82458170	0.0130182	0.000333669
1	rs41444750	82460799	0.0130182	0.000333669
1	rs10518658	82461630	0.0130182	0.000333669
1	rs10518657	82461806	0.0130182	0.000333669
1	rs7412827	82462304	0.0130182	0.000333669
1	rs12027404	82495835	0.0130182	0.000333669
1	rs4970643	82499691	0.0130182	0.000333669
1	rs10782773	82508628	0.0130182	0.000333669
1	rs7523584	82547929	0.0130182	0.000333669
1	rs7555429	82548786	0.0130182	0.000333669
1	rs962249	82561559	0.0130182	0.000333669
1	rs11163422	82566070	0.0130182	0.000333669
1	rs10493708	82571186	0.0130182	0.000333669
1	rs7514771	82590298	0.0130182	0.000333669
1	rs11163433	82605135	0.0130182	0.000333669
1	rs1027195	82613556	0.0130182	0.000333669
1	rs1889856	82634358	0.0130182	0.000333669
1	rs17107824	82644795	0.0130182	0.000333669
1	rs17107833	82649102	0.0130182	0.000333669
1	rs1414605	82651463	0.0130182	0.000333669
1	rs17107838	82654944	0.0130182	0.000333669
1	rs4970650	82675112	0.0130182	0.000333669
1	rs1847711	82680379	0.0130182	0.000333669
1	rs695932	82681014	0.0130182	0.000333669
1	rs695978	82686415	0.0130182	0.000333669
1	rs10493711	82689732	0.0130182	0.000333669
1	rs10493712	82690006	0.0130182	0.000333669
1	rs786370	82705601	0.0130182	0.000333669
1	rs3862245	82711706	0.0130182	0.000333669
1	rs796800	82712113	0.0130182	0.000333669
1	rs946950	82712893	0.0130182	0.000333669
1	rs946951	82712954	0.0130182	0.000333669
1	rs946953	82713222	0.0130182	0.000333669
1	rs3887286	82732610	0.0130182	0.000333669
1	rs6691688	82742085	0.0130182	0.000333669
1	rs785627	82748577	0.0130182	0.000333669
1	rs9659679	82748819	0.0130182	0.000333669
1	rs10874304	82754857	0.0130182	0.000333669
1	rs17489092	82755843	0.0130182	0.000333669
1	rs1770678	82765052	0.0130182	0.000333669
1	rs7413734	82772315	0.0130182	0.000333669
1	rs786074	82799020	0.0130182	0.000333669
1	rs12730244	82800855	0.0130182	0.000333669
1	rs785639	82801007	0.0130182	0.000333669
1	rs17108214	82807429	0.0130182	0.000333669
1	rs17108228	82810485	0.0130182	0.000333669
1	rs2202490	82818243	0.0130182	0.000333669
1	rs785601	82826103	0.0130182	0.000333669
1	rs1144283	82826465	0.0130182	0.000333669
1	rs12403706	82833216	0.0130182	0.000333669
1	rs1281574	82836926	0.0130182	0.000333669
1	rs12136477	82838613	0.0130182	0.000333669
1	rs11163466	82840652	0.0130182	0.000333669
1	rs1281614	82843604	0.0130182	0.000333669
1	rs1856736	82844732	0.0130182	0.000333669
1	rs3904985	82844921	0.0130182	0.000333669
1	rs3901465	82847334	0.0130182	0.000333669
1	rs1281603	82848779	0.0130182	0.000333669
1	rs2767656	82855238	0.0130182	0.000333669
1	rs1290281	82857453	0.0130182	0.000333669
1	rs17491079	82857846	0.0130182	0.000333669
1	rs4970651	82863984	0.0130182	0.000333669
1	rs10493715	82865771	0.0130182	0.000333669
1	rs11163472	82869015	0.0130182	0.000333669
1	rs1281608	82888876	0.0130182	0.000333669
1	rs10437023	82901026	0.0130182	0.000333669
1	rs10437024	82901264	0.0130182	0.000333669
1	rs17574933	82930034	0.0130182	0.000333669
1	rs11163482	82939537	0.0130182	0.000333669
1	rs11163483	82939621	0.0130182	0.000333669
1	rs10874312	82944571	0.0130182	0.000333669
1	rs10747396	82954952	0.0130182	0.000333669
1	rs12120389	82955697	0.0130182	0.000333669
1	rs12128136	82955791	0.0130182	0.000333669
1	rs17515872	82956202	0.0130182	0.000333669
1	rs7523716	82964864	0.0130182	0.000333669
1	rs7537124	82964897	0.0130182	0.000333669
1	rs10747397	82965159	0.0130182	0.000333669
1	rs17108486	82974896	0.0130182	0.000333669
1	rs10489863	82985581	0.0130182	0.000333669
1	rs927902	82988453	0.0130182	0.000333669
1	rs318405	83014374	0.0130182	0.000333669
1	rs1768737	83014892	0.0130182	0.000333669
1	rs318422	83019476	0.0130182	0.000333669
1	rs7367131	83032206	0.0130182	0.000333669
1	rs7415063	83032432	0.0130182	0.000333669
1	rs9661164	83037900	0.0130182	0.000333669
1	rs9660164	83038818	0.0130182	0.000333669
1	rs9729834	83039338	0.0130182	0.000333669
1	rs10874317	83039355	0.0130182	0.000333669
1	rs7532942	83041391	0.0130182	0.000333669
1	rs1281400	83055625	0.0130182	0.000333669
1	rs10493720	83078971	0.0130182	0.000333669
1	rs12140830	83084250	0.0130182	0.000333669
1	rs6604920	83094381	0.0130182	0.000333669
1	rs1361196	83097024	0.0130182	0.000333669
1	rs1416079	83097138	0.0130182	0.000333669
1	rs1416078	83097228	0.0130182	0.000333669
1	rs10518668	83099614	0.0130182	0.000333669
1	rs6668232	83102748	0.0130182	0.000333669
1	rs12065806	83103369	0.0130182	0.000333669
1	rs6674627	83108871	0.0130182	0.000333669
1	rs1493974	83108994	0.0130182	0.000333669
1	rs17108733	83109059	0.0130182	0.000333669
1	rs453456	83117369	0.0130182	0.000333669
1	rs1416080	83117691	0.0130182	0.000333669
1	rs17441571	83117754	0.0130182	0.000333669
1	rs2787985	83118044	0.0130182	0.000333669
1	rs10874325	83118256	0.0130182	0.000333669
1	rs7540130	83119332	0.0130182	0.000333669
1	rs11807779	83129233	0.0130182	0.000333669
1	rs17108829	83136135	0.0130182	0.000333669
1	rs12239057	83136159	0.0130182	0.000333669
1	rs319672	83138034	0.0130182	0.000333669
1	rs685872	83143775	0.0130182	0.000333669
1	rs449899	83144098	0.0130182	0.000333669
1	rs405874	83144740	0.0130182	0.000333669
1	rs380546	83145400	0.0130182	0.000333669
1	rs414558	83145769	0.0130182	0.000333669
1	rs609270	83147230	0.0130182	0.000333669
1	rs12057639	83147308	0.0130182	0.000333669
1	rs376634	83157829	0.0130182	0.000333669
1	rs433054	83161931	0.0130182	0.000333669
1	rs451052	83162514	0.0130182	0.000333669
1	rs369489	83162609	0.0130182	0.000333669
1	rs450719	83163893	0.0130182	0.000333669
1	rs412418	83165127	0.0130182	0.000333669
1	rs417904	83165162	0.0130182	0.000333669
1	rs367901	83165329	0.0130182	0.000333669
1	rs41464344	83170420	0.0130182	0.000333669
1	rs11582611	83181818	0.0130182	0.000333669
1	rs10874332	83183576	0.0130182	0.000333669
1	rs10518670	83190541	0.0130182	0.000333669
1	rs17109004	83191278	0.0130182	0.000333669
1	rs1338361	83196421	0.0130182	0.000333669
1	rs35515834	83203837	0.0130182	0.000333669
1	rs2060361	83204106	0.0130182	0.000333669
1	rs320893	83213109	0.0130182	0.000333669
1	rs320896	83214304	0.0130182	0.000333669
1	rs1327101	83215378	0.0130182	0.000333669
1	rs1327102	83215558	0.0130182	0.000333669
1	rs320921	83216204	0.0130182	0.000333669
1	rs320918	83218649	0.0130182	0.000333669
1	rs320909	83227702	0.0130182	0.000333669
1	rs17505362	83233401	0.0130182	0.000333669
1	rs10518672	83233847	0.0130182	0.000333669
1	rs7555550	83234010	0.0130182	0.000333669
1	rs11163568	83236125	0.0130182	0.000333669
1	rs12723667	83240659	0.0130182	0.000333669
1	rs11163573	83243710	0.0130182	0.000333669
1	rs7531603	83245723	0.0130182	0.000333669
1	rs11163574	83246061	0.0130182	0.000333669
1	rs10874338	83248882	0.0130182	0.000333669
1	rs7528297	83249282	0.0130182	0.000333669
1	rs7543397	83251089	0.0130182	0.000333669
1	rs7534652	83251136	0.0130182	0.000333669
1	rs2078370	83251624	0.0130182	0.000333669
1	rs11163578	83253834	0.0130182	0.000333669
1	rs7552456	83256784	0.0130182	0.000333669
1	rs7537016	83257322	0.0130182	0.000333669
1	rs7545207	83264956	0.0130182	0.000333669
1	rs7554166	83265008	0.0130182	0.000333669
1	rs12120384	83292220	0.0130182	0.000333669
1	rs10782797	83298665	0.0130182	0.000333669
1	rs4662173	83301154	0.0130182	0.000333669
1	rs10747403	83302222	0.0130182	0.000333669
1	rs11163585	83311835	0.0130182	0.000333669
1	rs11163586	83315334	0.0130182	0.000333669
1	rs1998927	83318095	0.0130182	0.000333669
1	rs12407742	83320177	0.0130182	0.000333669
1	rs6691586	83322217	0.0130182	0.000333669
1	rs12138548	83325805	0.0130182	0.000333669
1	rs17462698	83348951	0.0130182	0.000333669
1	rs501760	83354737	0.0130182	0.000333669
1	rs17462866	83359480	0.0130182	0.000333669
1	rs3910625	83360360	0.0130182	0.000333669
1	rs1144257	83388916	0.0130182	0.000333669
1	rs11808757	83395728	0.0130182	0.000333669
1	rs1144269	83396546	0.0130182	0.000333669
1	rs1440447	83412781	0.0130182	0.000333669
1	rs4662179	83412813	0.0130182	0.000333669
1	rs1561595	83434931	0.0130182	0.000333669
1	rs1561596	83435041	0.0130182	0.000333669
1	rs7518844	83443933	0.0130182	0.000333669
1	rs12037298	83451077	0.0130182	0.000333669
1	rs12134259	83452506	0.0130182	0.000333669
1	rs6702898	83465825	0.0130182	0.000333669
1	rs12092297	83469974	0.0130182	0.000333669
1	rs17109586	83488608	0.0130182	0.000333669
1	rs2159496	83505647	0.0130182	0.000333669
1	rs17109622	83510735	0.0130182	0.000333669
1	rs17109623	83511190	0.0130182	0.000333669
1	rs1338498	83518475	0.0130182	0.000333669
1	rs323971	83535481	0.0130182	0.000333669
1	rs323972	83535814	0.0130182	0.000333669
1	rs323973	83535877	0.0130182	0.000333669
1	rs17344379	83538362	0.0130182	0.000333669
1	rs17109663	83545399	0.0130182	0.000333669
1	rs12120103	83547597	0.0130182	0.000333669
1	rs17348497	83548134	0.0130182	0.000333669
1	rs17518182	83548151	0.0130182	0.000333669
1	rs4402124	83552942	0.0130182	0.000333669
1	rs2022623	83553657	0.0130182	0.000333669
1	rs323932	83553972	0.0130182	0.000333669
1	rs6684000	83554149	0.0130182	0.000333669
1	rs6682909	83557784	0.0130182	0.000333669
1	rs12146035	83577912	0.0130182	0.000333669
1	rs323935	83578674	0.0130182	0.000333669
1	rs11163658	83590083	0.0130182	0.000333669
1	rs2159498	83592325	0.0130182	0.000333669
1	rs323955	83603357	0.0130182	0.000333669
1	rs7521143	83613454	0.0130182	0.000333669
1	rs323947	83624173	0.0130182	0.000333669
1	rs17518405	83626817	0.0130182	0.000333669
1	rs11163689	83673385	0.0130182	0.000333669
1	rs2058505	83684340	0.0130182	0.000333669
1	rs4112805	83761651	0.0130182	0.000333669
1	rs17131801	83801769	0.0130182	0.000333669
1	rs10493736	83829022	0.0130182	0.000333669
1	rs3904795	83840273	0.0130182	0.000333669
1	rs4907021	83857369	0.0130182	0.000333669
1	rs10874385	83885493	0.0130182	0.000333669
1	rs35835790	83905323	0.0130182	0.000333669
1	rs3850434	83955622	0.0130182	0.000333669
1	rs7553619	83983252	0.0130182	0.000333669
1	rs10493740	83989898	0.0130182	0.000333669
1	rs12133985	83992961	0.0130182	0.000333669
1	rs4543816	83996927	0.0130182	0.000333669
1	rs4142781	84024341	0.0130182	0.000333669
1	rs10874393	84026132	0.0130182	0.000333669
1	rs6704084	84034548	0.0130182	0.000333669
1	rs11163772	84044292	0.0130182	0.000333669
1	rs4370778	84061515	0.0130182	0.000333669
1	rs4128486	84062434	0.0130182	0.000333669
1	rs11163783	84086070	0.0130182	0.000333669
1	rs4274081	84088245	0.0130182	0.000333669
1	rs4638144	84089538	0.0130182	0.000333669
1	rs4500336	84093878	0.0130182	0.000333669
1	rs10874399	84094134	0.0130182	0.000333669
1	rs4907032	84108621	0.0130182	0.000333669
1	rs11163794	84111016	0.0130182	0.000333669
1	rs11163795	84111208	0.0130182	0.000333669
1	rs8179462	84111468	0.0130182	0.000333669
1	rs4907034	84114623	0.0130182	0.000333669
1	rs12035245	84115574	0.0130182	0.000333669
1	rs10782813	84116142	0.0130182	0.000333669
1	rs12037142	84116976	0.0130182	0.000333669
1	rs12130451	84119882	0.0130182	0.000333669
1	rs12044366	84120038	0.0130182	0.000333669
1	rs10218575	84123370	0.0130182	0.000333669
1	rs12057961	84146341	0.0130182	0.000333669
1	rs7548028	84147462	0.0130182	0.000333669
1	rs7414725	84177006	0.0130182	0.000333669
1	rs4243784	84184059	0.0130182	0.000333669
1	rs9787335	84197066	0.0130182	0.000333669
1	rs12125411	84197680	0.0130182	0.000333669
1	rs7512899	84197723	0.0130182	0.000333669
1	rs12740437	84199127	0.0130182	0.000333669
1	rs12562442	84207087	0.0130182	0.000333669
1	rs11163819	84207208	0.0130182	0.000333669
1	rs7538299	84208598	0.0130182	0.000333669
1	rs11583528	84213014	0.0130182	0.000333669
1	rs7540335	84214409	0.0130182	0.000333669
1	rs7541123	84215203	0.0130182	0.000333669
1	rs761403	84218020	0.0130182	0.000333669
1	rs6683294	84218373	0.0130182	0.000333669
1	rs41437346	84218563	0.0130182	0.000333669
1	rs6683621	84218715	0.0130182	0.000333669
1	rs6576939	84218860	0.0130182	0.000333669
1	rs17129137	84219787	0.0130182	0.000333669
1	rs6576940	84220236	0.0130182	0.000333669
1	rs6576941	84220313	0.0130182	0.000333669
1	rs11163823	84220437	0.0130182	0.000333669
1	rs6663404	84223038	0.0130182	0.000333669
1	rs2143756	84226253	0.0130182	0.000333669
1	rs41326748	84226494	0.0130182	0.000333669
1	rs12080974	84242001	0.0130182	0.000333669
1	rs714280	84243054	0.0130182	0.000333669
1	rs17520547	84248333	0.0130182	0.000333669
1	rs17129475	84254970	0.0130182	0.000333669
1	rs10782820	84257951	0.0130182	0.000333669
1	rs12144970	84260626	0.0130182	0.000333669
1	rs6576946	84263633	0.0130182	0.000333669
1	rs6576947	84264102	0.0130182	0.000333669
1	rs12057556	84264242	0.0130182	0.000333669
1	rs926685	84267412	0.0130182	0.000333669
1	rs10489505	84268144	0.0130182	0.000333669
1	rs10489506	84268520	0.0130182	0.000333669
1	rs41525348	84269426	0.0130182	0.000333669
1	rs1040576	84274266	0.0130182	0.000333669
1	rs4001467	84275858	0.0130182	0.000333669
1	rs11802417	84276046	0.0130182	0.000333669
1	rs6676587	84276429	0.0130182	0.000333669
1	rs11163848	84279491	0.0130182	0.000333669
1	rs10489507	84279930	0.0130182	0.000333669
1	rs17580799	84280055	0.0130182	0.000333669
1	rs17521573	84280513	0.0130182	0.000333669
1	rs17581022	84289093	0.0130182	0.000333669
1	rs12082518	84292800	0.0130182	0.000333669
1	rs17522440	84303894	0.0130182	0.000333669
1	rs2389651	84309418	0.0130182	0.000333669
1	rs1324487	84309863	0.0130182	0.000333669
1	rs926683	84319436	0.0130182	0.000333669
1	rs6692233	84327214	0.0130182	0.000333669
1	rs12118434	84328629	0.0130182	0.000333669
1	rs2024591	84329235	0.0130182	0.000333669
1	rs10489508	84330491	0.0130182	0.000333669
1	rs12144066	84332373	0.0130182	0.000333669
1	rs2006	84332601	0.0130182	0.000333669
1	rs11163862	84355418	0.0130182	0.000333669
1	rs685472	84366343	0.0130182	0.000333669
1	rs12142944	84380880	0.0130182	0.000333669
1	rs1324486	84384825	0.0130182	0.000333669
1	rs2477201	84390526	0.0130182	0.000333669
1	rs481354	84409393	0.0130182	0.000333669
1	rs663136	84437311	0.0130182	0.000333669
1	rs4907191	84444165	0.0130182	0.000333669
1	rs10493743	84444412	0.0130182	0.000333669
1	rs686839	84444667	0.0130182	0.000333669
1	rs10493744	84444752	0.0130182	0.000333669
1	rs12042443	84444766	0.0130182	0.000333669
1	rs12118428	84445841	0.0130182	0.000333669
1	rs7519127	84453055	0.0130182	0.000333669
1	rs558567	84463128	0.0130182	0.000333669
1	rs6658559	84467412	0.0130182	0.000333669
1	rs11163887	84474718	0.0130182	0.000333669
1	rs955524	84490456	0.0130182	0.000333669
1	rs669110	84498812	0.0130182	0.000333669
1	rs626376	84516043	0.0130182	0.000333669
1	rs810915	84516349	0.0130182	0.000333669
1	rs11163895	84526329	0.0130182	0.000333669
1	rs3915908	84526918	0.0130182	0.000333669
1	rs1811643	84527291	0.0130182	0.000333669
1	rs2892811	84527394	0.0130182	0.000333669
1	rs3903924	84528434	0.0130182	0.000333669
1	rs663521	84530053	0.0130182	0.000333669
1	rs10874427	84533132	0.0130182	0.000333669
1	rs648856	84533672	0.0130182	0.000333669
1	rs599686	84533759	0.0130182	0.000333669
1	rs12031680	84535297	0.0130182	0.000333669
1	rs10782822	84538704	0.0130182	0.000333669
1	rs6674038	84539249	0.0130182	0.000333669
1	rs12746741	84539576	0.0130182	0.000333669
1	rs6701486	84550849	0.0130182	0.000333669
1	rs12405120	84556523	0.0130182	0.000333669
1	rs10493750	84562265	0.0130182	0.000333669
1	rs2642186	84571005	0.0130182	0.000333669
1	rs1016379	84590129	0.0130182	0.000333669
1	rs12723299	84590315	0.0130182	0.000333669
1	rs2139931	84590527	0.0130182	0.000333669
1	rs11163905	84594399	0.0130182	0.000333669
1	rs589373	84648585	0.0130182	0.000333669
1	rs6661411	84659129	0.0130182	0.000333669
1	rs2134648	84662941	0.0130182	0.000333669
1	rs603939	84667452	0.0130182	0.000333669
1	rs2134646	84678260	0.0130182	0.000333669
1	rs17131371	84719245	0.0130182	0.000333669
1	rs601301	84720604	0.0130182	0.000333669
1	rs1402696	84722594	0.0130182	0.000333669
1	rs1402695	84722670	0.0130182	0.000333669
1	rs677124	84723109	0.0130182	0.000333669
1	rs12047850	84729134	0.0130182	0.000333669
1	rs316689	84732644	0.0130182	0.000333669
1	rs7528615	84732963	0.0130182	0.000333669
1	rs316686	84735710	0.0130182	0.000333669
1	rs316672	84743949	0.0130182	0.000333669
1	rs784828	84759923	0.0130182	0.000333669
1	rs784830	84760574	0.0130182	0.000333669
1	rs315553	84792973	0.0130182	0.000333669
1	rs172735	84807134	0.0130182	0.000333669
1	rs178367	84812102	0.0130182	0.000333669
1	rs315525	84813966	0.0130182	0.000333669
1	rs315537	84818593	0.0130182	0.000333669
1	rs7521357	84831134	0.0130182	0.000333669
1	rs315547	84831790	0.0130182	0.000333669
1	rs6669915	84832120	0.0130182	0.000333669
1	rs315542	84839197	0.0130182	0.000333669
1	rs10493748	84839731	0.0130182	0.000333669
1	rs17537105	84839801	0.0130182	0.000333669
1	rs551156	84840651	0.0130182	0.000333669
1	rs989364	84844723	0.0130182	0.000333669
1	rs315515	84845368	0.0130182	0.000333669
1	rs7554646	84852558	0.0130182	0.000333669
1	rs621869	84856784	0.0130182	0.000333669
1	rs3738573	84864256	0.0130182	0.000333669
1	rs3768256	84864734	0.0130182	0.000333669
1	rs646681	84866408	0.0130182	0.000333669
1	rs667923	84871977	0.0130182	0.000333669
1	rs12034438	84874617	0.0130182	0.000333669
1	rs6576700	84875173	0.0130182	0.000333669
1	rs1506700	84876731	0.0130182	0.000333669
1	rs12029581	84879165	0.0130182	0.000333669
1	rs6576701	84882950	0.0130182	0.000333669
1	rs11163958	84893603	0.0130182	0.000333669
1	rs1506702	84894055	0.0130182	0.000333669
1	rs7514800	84896441	0.0130182	0.000333669
1	rs17131704	84901637	0.0130182	0.000333669
1	rs10493747	84903286	0.0130182	0.000333669
1	rs7540794	84924179	0.0130182	0.000333669
1	rs4907073	84926425	0.0130182	0.000333669
1	rs9432839	84927162	0.0130182	0.000333669
1	rs7514763	84930166	0.0130182	0.000333669
1	rs12126584	84956858	0.0130182	0.000333669
1	rs11163984	84958185	0.0130182	0.000333669
1	rs17110519	84968749	0.0130182	0.000333669
1	rs3813605	84970947	0.0130182	0.000333669
1	rs1246254	84996531	0.0130182	0.000333669
1	rs2994953	85031630	0.0130182	0.000333669
1	rs12408872	85034110	0.0130182	0.000333669
1	rs2945147	85063134	0.0130182	0.000333669
1	rs2911603	85070877	0.0130182	0.000333669
1	rs2007454	85079410	0.0130182	0.000333669
1	rs2945138	85084120	0.0130182	0.000333669
1	rs17367018	85100180	0.0130182	0.000333669
1	rs17113051	85101305	0.0130182	0.000333669
1	rs3782	85110325	0.0130182	0.000333669
1	rs2994949	85113203	0.0130182	0.000333669
1	rs1057746	85113229	0.0130182	0.000333669
1	rs2298076	85115852	0.0130182	0.000333669
1	rs6702974	85126065	0.0130182	0.000333669
1	rs2911562	85126143	0.0130182	0.000333669
1	rs2911569	85133911	0.0130182	0.000333669
1	rs3768243	85134285	0.0130182	0.000333669
1	rs6576719	85145469	0.0130182	0.000333669
1	rs2911571	85156821	0.0130182	0.000333669
1	rs7553039	85168511	0.0130182	0.000333669
1	rs2994429	85175584	0.0130182	0.000333669
1	rs11161436	85206477	0.0130182	0.000333669
1	rs4471288	85214543	0.0130182	0.000333669
1	rs4463688	85214633	0.0130182	0.000333669
1	rs11161442	85215534	0.0130182	0.000333669
1	rs12032677	85216712	0.0130182	0.000333669
1	rs4907093	85220837	0.0130182	0.000333669
1	rs9661368	85234868	0.0130182	0.000333669
1	rs1620453	85234978	0.0130182	0.000333669
1	rs1417299	85236597	0.0130182	0.000333669
1	rs1417298	85236618	0.0130182	0.000333669
1	rs1417296	85236777	0.0130182	0.000333669
1	rs4508028	85239976	0.0130182	0.000333669
1	rs2389777	85240181	0.0130182	0.000333669
1	rs11576745	85240246	0.0130182	0.000333669
1	rs1326001	85242787	0.0130182	0.000333669
1	rs1077776	85244155	0.0130182	0.000333669
1	rs9324136	85251404	0.0130182	0.000333669
1	rs4907097	85261925	0.0130182	0.000333669
1	rs11161454	85262902	0.0130182	0.000333669
1	rs4907005	85265712	0.0130182	0.000333669
1	rs4271231	85275550	0.0130182	0.000333669
1	rs4243771	85276032	0.0130182	0.000333669
1	rs9324141	85285373	0.0130182	0.000333669
1	rs9728717	85290409	0.0130182	0.000333669
1	rs1409213	85290827	0.0130182	0.000333669
1	rs12130014	85297814	0.0130182	0.000333669
1	rs11161464	85298111	0.0130182	0.000333669
1	rs1325272	85312366	0.0130182	0.000333669
1	rs942683	85319741	0.0130182	0.000333669
1	rs10158066	85341348	0.0130182	0.000333669
1	rs13374798	85342483	0.0130182	0.000333669
1	rs11161475	85345418	0.0130182	0.000333669
1	rs17116972	85346224	0.0130182	0.000333669
1	rs17116974	85346282	0.0130182	0.000333669
1	rs1886644	85350658	0.0130182	0.000333669
1	rs1886647	85354563	0.0130182	0.000333669
1	rs2389790	85356446	0.0130182	0.000333669
1	rs4243774	85356878	0.0130182	0.000333669
1	rs4579776	85357025	0.0130182	0.000333669
1	rs4907109	85362355	0.0130182	0.000333669
1	rs7541524	85365257	0.0130182	0.000333669
1	rs4907110	85371265	0.0130182	0.000333669
1	rs11161487	85383816	0.0130182	0.000333669
1	rs12136250	85384472	0.0130182	0.000333669
1	rs7511675	85384524	0.0130182	0.000333669
1	rs41499151	85384821	0.0130182	0.000333669
1	rs3738572	85391140	0.0130182	0.000333669
1	rs667372	85399228	0.0130182	0.000333669
1	rs10082244	85400935	0.0130182	0.000333669
1	rs1530103	85407609	0.0130182	0.000333669
1	rs589332	85412436	0.0130182	0.000333669
1	rs597630	85419947	0.0130182	0.000333669
1	rs632545	85422061	0.0130182	0.000333669
1	rs498429	85423541	0.0130182	0.000333669
1	rs12129308	85423720	0.0130182	0.000333669
1	rs674647	85424597	0.0130182	0.000333669
1	rs600924	85426160	0.0130182	0.000333669
1	rs41383647	85426256	0.0130182	0.000333669
1	rs536609	85430851	0.0130182	0.000333669
1	rs625045	85434613	0.0130182	0.000333669
1	rs668860	85436462	0.0130182	0.000333669
1	rs10873672	85450726	0.0130182	0.000333669
1	rs6691970	85450920	0.0130182	0.000333669
1	rs1371143	85455532	0.0130182	0.000333669
1	rs6690583	85466337	0.0130182	0.000333669
1	rs6690464	85466369	0.0130182	0.000333669
1	rs6576739	85468319	0.0130182	0.000333669
1	rs7522239	85484366	0.0130182	0.000333669
1	rs10873682	85497812	0.0130182	0.000333669
1	rs41461649	85509512	0.0130182	0.000333669
1	rs6576747	85530214	0.0130182	0.000333669
1	rs7540706	85534645	0.0130182	0.000333669
1	rs11161519	85540338	0.0130182	0.000333669
1	rs9787255	85541907	0.0130182	0.000333669
1	rs10782539	85547270	0.0130182	0.000333669
1	rs7536296	85553405	0.0130182	0.000333669
1	rs11161526	85553977	0.0130182	0.000333669
1	rs709764	85560264	0.0130182	0.000333669
1	rs12041264	85563823	0.0130182	0.000333669
1	rs817482	85578057	0.0130182	0.000333669
1	rs4907137	85585307	0.0130182	0.000333669
1	rs709783	85594466	0.0130182	0.000333669
1	rs3816578	85594759	0.0130182	0.000333669
1	rs6661502	85602607	0.0130182	0.000333669
1	rs10493761	85611277	0.0130182	0.000333669
1	rs817399	85613551	0.0130182	0.000333669
1	rs11161533	85618108	0.0130182	0.000333669
1	rs817422	85632596	0.0130182	0.000333669
1	rs817439	85643504	0.0130182	0.000333669
1	rs17122763	85643698	0.0130182	0.000333669
1	rs817440	85644174	0.0130182	0.000333669
1	rs10493762	85644478	0.0130182	0.000333669
1	rs17122989	85647868	0.0130182	0.000333669
1	rs10782543	85689134	0.0130182	0.000333669
1	rs11161560	85705011	0.0130182	0.000333669
1	rs7529910	85705059	0.0130182	0.000333669
1	rs10747317	85705346	0.0130182	0.000333669
1	rs11161561	85706113	0.0130182	0.000333669
1	rs11161563	85711058	0.0130182	0.000333669
1	rs12065422	85715978	0.0130182	0.000333669
1	rs11161574	85727044	0.0130182	0.000333669
1	rs10493763	85727218	0.0130182	0.000333669
1	rs3768234	85740812	0.0130182	0.000333669
1	rs2735592	85743741	0.0130182	0.000333669
1	rs11161585	85761663	0.0130182	0.000333669
1	rs11587512	85765798	0.0130182	0.000333669
1	rs233111	85785655	0.0130182	0.000333669
1	rs233112	85785751	0.0130182	0.000333669
1	rs233118	85787967	0.0130182	0.000333669
1	rs1498373	85790633	0.0130182	0.000333669
1	rs233124	85791658	0.0130182	0.000333669
1	rs18582	85794819	0.0130182	0.000333669
1	rs12717763	85808164	0.0130182	0.000333669
1	rs3768226	85808325	0.0130182	0.000333669
1	rs2284800	85815610	0.0130182	0.000333669
1	rs233051	85838413	0.0130182	0.000333669
1	rs10489513	85855622	0.0130182	0.000333669
1	rs1342323	85857574	0.0130182	0.000333669
1	rs2037594	85871618	0.0130182	0.000333669
1	rs1554597	85877098	0.0130182	0.000333669
1	rs10782549	85881278	0.0130182	0.000333669
1	rs6672870	85891457	0.0130182	0.000333669
1	rs17127399	85897168	0.0130182	0.000333669
1	rs17384381	85897570	0.0130182	0.000333669
1	rs11582061	85897781	0.0130182	0.000333669
1	rs17388521	85897904	0.0130182	0.000333669
1	rs11161614	85898160	0.0130182	0.000333669
1	rs12130591	85904985	0.0130182	0.000333669
1	rs17388696	85905427	0.0130182	0.000333669
1	rs11161615	85906816	0.0130182	0.000333669
1	rs11161616	85907625	0.0130182	0.000333669
1	rs11587876	85915183	0.0130182	0.000333669
1	rs11161618	85915402	0.0130182	0.000333669
1	rs2935	85917563	0.0130182	0.000333669
1	rs480414	85927463	0.0130182	0.000333669
1	rs1241321	85927879	0.0130182	0.000333669
1	rs1403956	85933638	0.0130182	0.000333669
1	rs975880	85939935	0.0130182	0.000333669
1	rs10493766	85945660	0.0130182	0.000333669
1	rs17391800	85951222	0.0130182	0.000333669
1	rs562080	85954113	0.0130182	0.000333669
1	rs17127810	85954509	0.0130182	0.000333669
1	rs6665825	85955261	0.0130182	0.000333669
1	rs10493768	85972024	0.0130182	0.000333669
1	rs10493769	85972426	0.0130182	0.000333669
1	rs12063095	85975457	0.0130182	0.000333669
1	rs17099678	86006208	0.0130182	0.000333669
1	rs17099679	86008398	0.0130182	0.000333669
1	rs12734233	86008536	0.0130182	0.000333669
1	rs11161636	86010248	0.0130182	0.000333669
1	rs1524004	86011057	0.0130182	0.000333669
1	rs17390886	86019123	0.0130182	0.000333669
1	rs11161637	86021169	0.0130182	0.000333669
1	rs17127881	86021214	0.0130182	0.000333669
1	rs9658584	86047311	0.0130182	0.000333669
1	rs9803850	86070444	0.0130182	0.000333669
1	rs1980927	86070618	0.0130182	0.000333669
1	rs11578464	86072408	0.0130182	0.000333669
1	rs2026774	86076069	0.0130182	0.000333669
1	rs4949917	86076585	0.0130182	0.000333669
1	rs4949918	86076917	0.0130182	0.000333669
1	rs12061951	86081453	0.0130182	0.000333669
1	rs1928626	86092097	0.0130182	0.000333669
1	rs1360239	86092393	0.0130182	0.000333669
1	rs11161644	86092446	0.0130182	0.000333669
1	rs1360240	86095613	0.0130182	0.000333669
1	rs17128012	86101340	0.0130182	0.000333669
1	rs821396	86102956	0.0130182	0.000333669
1	rs2970548	86118447	0.0130182	0.000333669
1	rs10791	86118587	0.0130182	0.000333669
1	rs821402	86121096	0.0130182	0.000333669
1	rs10493773	86125753	0.0130182	0.000333669
1	rs17399027	86126900	0.0130182	0.000333669
1	rs821389	86127093	0.0130182	0.000333669
1	rs10493774	86137963	0.0130182	0.000333669
1	rs9324152	86155359	0.0130182	0.000333669
1	rs9793556	86156737	0.0130182	0.000333669
1	rs1764287	86175505	0.0130182	0.000333669
1	rs3753786	86175554	0.0130182	0.000333669
1	rs1775987	86177461	0.0130182	0.000333669
1	rs2389972	86190666	0.0130182	0.000333669
1	rs2389974	86206002	0.0130182	0.000333669
1	rs6682235	86208801	0.0130182	0.000333669
1	rs2014733	86209381	0.0130182	0.000333669
1	rs430956	86225692	0.0130182	0.000333669
1	rs17400787	86226352	0.0130182	0.000333669
1	rs429040	86226472	0.0130182	0.000333669
1	rs12563027	86247318	0.0130182	0.000333669
1	rs12075929	86248138	0.0130182	0.000333669
1	rs313724	86249063	0.0130182	0.000333669
1	rs41331746	86249578	0.0130182	0.000333669
1	rs41371348	86249735	0.0130182	0.000333669
1	rs313725	86249911	0.0130182	0.000333669
1	rs193398	86259766	0.0130182	0.000333669
1	rs313758	86283071	0.0130182	0.000333669
1	rs313708	86318888	0.0130182	0.000333669
1	rs11161691	86319439	0.0130182	0.000333669
1	rs2046159	86330589	0.0130182	0.000333669
1	rs7554796	86331245	0.0130182	0.000333669
1	rs12119433	86333205	0.0130182	0.000333669
1	rs11161696	86340193	0.0130182	0.000333669
1	rs729102	86363292	0.0130182	0.000333669
1	rs17128468	86364756	0.0130182	0.000333669
1	rs10493776	86369933	0.0130182	0.000333669
1	rs1858556	86371149	0.0130182	0.000333669
1	rs11161710	86381840	0.0130182	0.000333669
1	rs12723176	86413022	0.0130182	0.000333669
1	rs17128505	86413212	0.0130182	0.000333669
1	rs7512890	86414727	0.0130182	0.000333669
1	rs1359415	86416644	0.0130182	0.000333669
1	rs605060	86416725	0.0130182	0.000333669
1	rs1354245	86416972	0.0130182	0.000333669
1	rs861933	86418977	0.0130182	0.000333669
1	rs4303095	86419255	0.0130182	0.000333669
1	rs597330	86420632	0.0130182	0.000333669
1	rs606678	86432168	0.0130182	0.000333669
1	rs647977	86441968	0.0130182	0.000333669
1	rs482789	86452815	0.0130182	0.000333669
1	rs11811165	86453579	0.0130182	0.000333669
1	rs4306156	86458168	0.0130182	0.000333669
1	rs11161713	86461811	0.0130182	0.000333669
1	rs10873740	86464262	0.0130182	0.000333669
1	rs612256	86469820	0.0130182	0.000333669
1	rs613060	86469982	0.0130182	0.000333669
1	rs569409	86474518	0.0130182	0.000333669
1	rs679256	86477486	0.0130182	0.000333669
1	rs1698735	86478330	0.0130182	0.000333669
1	rs17406104	86495749	0.0130182	0.000333669
1	rs17406138	86495855	0.0130182	0.000333669
1	rs17406173	86496167	0.0130182	0.000333669
1	rs1408666	86502406	0.0130182	0.000333669
1	rs12143304	86505755	0.0130182	0.000333669
1	rs17415692	86533142	0.0130182	0.000333669
1	rs12736520	86549498	0.0130182	0.000333669
1	rs10873744	86549569	0.0130182	0.000333669
1	rs11161729	86551864	0.0130182	0.000333669
1	rs1507288	86556491	0.0130182	0.000333669
1	rs1605417	86563632	0.0130182	0.000333669
1	rs1605416	86563718	0.0130182	0.000333669
1	rs12044349	86566278	0.0130182	0.000333669
1	rs12142577	86573546	0.0130182	0.000333669
1	rs7550571	86577870	0.0130182	0.000333669
1	rs2039603	86578515	0.0130182	0.000333669
1	rs1507263	86593968	0.0130182	0.000333669
1	rs1507262	86594301	0.0130182	0.000333669
1	rs11161750	86602839	0.0130182	0.000333669
1	rs7516054	86603942	0.0130182	0.000333669
1	rs1507282	86606121	0.0130182	0.000333669
1	rs17408298	86610678	0.0130182	0.000333669
1	rs1507276	86620057	0.0130182	0.000333669
1	rs9433429	86636508	0.0130182	0.000333669
1	rs6687339	86638265	0.0130182	0.000333669
1	rs1507293	86639434	0.0130182	0.000333669
1	rs985616	86639629	0.0130182	0.000333669
1	rs1034293	86643120	0.0130182	0.000333669
1	rs1108396	86651272	0.0130182	0.000333669
1	rs1108394	86651482	0.0130182	0.000333669
1	rs6420970	86651803	0.0130182	0.000333669
1	rs7526097	86655053	0.0130182	0.000333669
1	rs10747327	86655573	0.0130182	0.000333669
1	rs6576811	86667673	0.0130182	0.000333669
1	rs6576818	86674550	0.0130182	0.000333669
1	rs9433445	86675920	0.0130182	0.000333669
1	rs1507275	86676472	0.0130182	0.000333669
1	rs6693433	86676875	0.0130182	0.000333669
1	rs6657772	86677353	0.0130182	0.000333669
1	rs6576819	86677748	0.0130182	0.000333669
1	rs7411591	86683345	0.0130182	0.000333669
1	rs971954	86685204	0.0130182	0.000333669
1	rs6576822	86703870	0.0130182	0.000333669
1	rs7412377	86718079	0.0130182	0.000333669
1	rs6420973	86720853	0.0130182	0.000333669
1	rs4655934	86721384	0.0130182	0.000333669
1	rs6663362	86722821	0.0130182	0.000333669
1	rs11161784	86727751	0.0130182	0.000333669
1	rs36002452	86734119	0.0130182	0.000333669
1	rs969396	86773046	0.0130182	0.000333669
1	rs1323032	86780082	0.0130182	0.000333669
1	rs12755828	86783447	0.0130182	0.000333669
1	rs997641	86788945	0.0130182	0.000333669
1	rs6692784	86794839	0.0130182	0.000333669
1	rs272493	86815319	0.0130182	0.000333669
1	rs7515651	86817397	0.0130182	0.000333669
1	rs272500	86827633	0.0130182	0.000333669
1	rs272504	86833653	0.0130182	0.000333669
1	rs272514	86845563	0.0130182	0.000333669
1	rs1116108	86864866	0.0130182	0.000333669
1	rs12131620	86869753	0.0130182	0.000333669
1	rs1999600	86874082	0.0130182	0.000333669
1	rs2104962	86876467	0.0130182	0.000333669
1	rs1931363	86898557	0.0130182	0.000333669
1	rs17409304	86900372	0.0130182	0.000333669
1	rs16908	86902807	0.0130182	0.000333669
1	rs11800629	86905190	0.0130182	0.000333669
1	rs2791465	86908698	0.0130182	0.000333669
1	rs2249296	86910264	0.0130182	0.000333669
1	rs4656100	86917944	0.0130182	0.000333669
1	rs2390057	86920904	0.0130182	0.000333669
1	rs9659676	86931529	0.0130182	0.000333669
1	rs2753338	86935036	0.0130182	0.000333669
1	rs5744303	86935076	0.0130182	0.000333669
1	rs926064	86941348	0.0130182	0.000333669
1	rs1321695	86947747	0.0130182	0.000333669
1	rs1321694	86947975	0.0130182	0.000333669
1	rs2791514	86948169	0.0130182	0.000333669
1	rs2734704	86950632	0.0130182	0.000333669
1	rs2734705	86952324	0.0130182	0.000333669
1	rs2075630	86952601	0.0130182	0.000333669
1	rs2791498	86957624	0.0130182	0.000333669
1	rs1321689	86959796	0.0130182	0.000333669
1	rs4655914	86964809	0.0130182	0.000333669
1	rs1882753	86965419	0.0130182	0.000333669
1	rs2246583	86966716	0.0130182	0.000333669
1	rs17129266	86969110	0.0130182	0.000333669
1	rs7538979	86971778	0.0130182	0.000333669
1	rs2753371	86982981	0.0130182	0.000333669
1	rs1547036	86988622	0.0130182	0.000333669
1	rs2791473	86988709	0.0130182	0.000333669
1	rs2753376	86990114	0.0130182	0.000333669
1	rs765333	86990845	0.0130182	0.000333669
1	rs12734135	86992633	0.0130182	0.000333669
1	rs12750427	86995816	0.0130182	0.000333669
1	rs1575178	87000308	0.0130182	0.000333669
1	rs1575177	87000484	0.0130182	0.000333669
1	rs2390134	87014985	0.0130182	0.000333669
1	rs974843	87015179	0.0130182	0.000333669
1	rs2231582	87025819	0.0130182	0.000333669
1	rs772605	87028669	0.0130182	0.000333669
1	rs772604	87028855	0.0130182	0.000333669
1	rs2231586	87029602	0.0130182	0.000333669
1	rs772601	87032324	0.0130182	0.000333669
1	rs10489695	87036040	0.0130182	0.000333669
1	rs772598	87039945	0.0130182	0.000333669
1	rs11161858	87085004	0.0130182	0.000333669
1	rs569399	87118254	0.0130182	0.000333669
1	rs11161871	87140602	0.0130182	0.000333669
1	rs692739	87158129	0.0130182	0.000333669
1	rs10489891	87160811	0.0130182	0.000333669
1	rs263433	87180889	0.0130182	0.000333669
1	rs3766008	87184393	0.0130182	0.000333669
1	rs263483	87200729	0.0130182	0.000333669
1	rs166412	87242062	0.0130182	0.000333669
1	rs691531	87245278	0.0130182	0.000333669
1	rs691481	87246014	0.0130182	0.000333669
1	rs691241	87246327	0.0130182	0.000333669
1	rs692441	87255790	0.0130182	0.000333669
1	rs525467	87256056	0.0130182	0.000333669
1	rs691135	87266383	0.0130182	0.000333669
1	rs690794	87270988	0.0130182	0.000333669
1	rs10873803	87287700	0.0130182	0.000333669
1	rs17129522	87288211	0.0130182	0.000333669
1	rs17129532	87301161	0.0130182	0.000333669
1	rs797947	87310289	0.0130182	0.000333669
1	rs481583	87315279	0.0130182	0.000333669
1	rs479341	87342470	0.0130182	0.000333669
1	rs581405	87342810	0.0130182	0.000333669
1	rs529032	87344537	0.0130182	0.000333669
1	rs486133	87356690	0.0130182	0.000333669
1	rs573680	87368917	0.0130182	0.000333669
1	rs561728	87371366	0.0130182	0.000333669
1	rs1407131	87378627	0.0130182	0.000333669
1	rs2064888	87406289	0.0130182	0.000333669
1	rs2064889	87412298	0.0130182	0.000333669
1	rs2753275	87422060	0.0130182	0.000333669
1	rs12139634	87431586	0.0130182	0.000333669
1	rs1343393	87437345	0.0130182	0.000333669
1	rs6692431	87438811	0.0130182	0.000333669
1	rs10782588	87447902	0.0130182	0.000333669
1	rs7513224	87449756	0.0130182	0.000333669
1	rs2390220	87454918	0.0130182	0.000333669
1	rs10782591	87479429	0.0130182	0.000333669
1	rs6661530	87486050	0.0130182	0.000333669
1	rs17418600	87488450	0.0130182	0.000333669
1	rs2390215	87488813	0.0130182	0.000333669
1	rs3929937	87520046	0.0130182	0.000333669
1	rs10873819	87535195	0.0130182	0.000333669
1	rs2798676	87551749	0.0130182	0.000333669
1	rs1199666	87580590	0.0130182	0.000333669
1	rs1199672	87584639	0.0130182	0.000333669
1	rs10873820	87605973	0.0130182	0.000333669
1	rs1886632	87610246	0.0130182	0.000333669
1	rs10493796	87614175	0.0130182	0.000333669
1	rs1886634	87614821	0.0130182	0.000333669
1	rs6675309	87624729	0.0130182	0.000333669
1	rs6679545	87626363	0.0130182	0.000333669
1	rs10747340	87627210	0.0130182	0.000333669
1	rs7512999	87641938	0.0130182	0.000333669
1	rs7550212	87642076	0.0130182	0.000333669
1	rs1325238	87643838	0.0130182	0.000333669
1	rs17454536	87645932	0.0130182	0.000333669
1	rs2182108	87650623	0.0130182	0.000333669
1	rs2182109	87651047	0.0130182	0.000333669
1	rs7532958	87655963	0.0130182	0.000333669
1	rs4506441	87678780	0.0130182	0.000333669
1	rs7554095	87681151	0.0130182	0.000333669
1	rs6686833	87683837	0.0130182	0.000333669
1	rs6668687	87690412	0.0130182	0.000333669
1	rs6692534	87690762	0.0130182	0.000333669
1	rs11801833	87698626	0.0130182	0.000333669
1	rs7546843	87699558	0.0130182	0.000333669
1	rs10430050	87699576	0.0130182	0.000333669
1	rs6576881	87705330	0.0130182	0.000333669
1	rs1109790	87710779	0.0130182	0.000333669
1	rs10158460	87710877	0.0130182	0.000333669
1	rs882573	87711640	0.0130182	0.000333669
1	rs4655937	87712256	0.0130182	0.000333669
1	rs10493797	87720928	0.0130182	0.000333669
1	rs1411705	87728263	0.0130182	0.000333669
1	rs4359014	87728766	0.0130182	0.000333669
1	rs11583437	87729323	0.0130182	0.000333669
1	rs1888340	87731239	0.0130182	0.000333669
1	rs7525664	87741634	0.0130182	0.000333669
1	rs6576888	87746317	0.0130182	0.000333669
1	rs6675584	87752776	0.0130182	0.000333669
1	rs6688319	87752886	0.0130182	0.000333669
1	rs12744793	87769271	0.0130182	0.000333669
1	rs11161973	87769531	0.0130182	0.000333669
1	rs1888337	87769970	0.0130182	0.000333669
1	rs17129945	87773503	0.0130182	0.000333669
1	rs879988	87774197	0.0130182	0.000333669
1	rs4655952	87776842	0.0130182	0.000333669
1	rs12118297	87779217	0.0130182	0.000333669
1	rs2144523	87781157	0.0130182	0.000333669
1	rs11161987	87818963	0.0130182	0.000333669
1	rs11161991	87833443	0.0130182	0.000333669
1	rs12736459	87834259	0.0130182	0.000333669
1	rs11161992	87835674	0.0130182	0.000333669
1	rs17456473	87836442	0.0130182	0.000333669
1	rs12094766	87836555	0.0130182	0.000333669
1	rs11161993	87838608	0.0130182	0.000333669
1	rs10518386	87847161	0.0130182	0.000333669
1	rs1415173	87850592	0.0130182	0.000333669
1	rs12046968	87850703	0.0130182	0.000333669
1	rs11161997	87851581	0.0130182	0.000333669
1	rs12026304	87854121	0.0130182	0.000333669
1	rs11161998	87854436	0.0130182	0.000333669
1	rs11161999	87856133	0.0130182	0.000333669
1	rs7552151	87866549	0.0130182	0.000333669
1	rs4655956	87868540	0.0130182	0.000333669
1	rs1415175	87872846	0.0130182	0.000333669
1	rs11576268	87878127	0.0130182	0.000333669
1	rs10873846	87886050	0.0130182	0.000333669
1	rs4655959	87888800	0.0130182	0.000333669
1	rs4655960	87889118	0.0130182	0.000333669
1	rs1856047	87897907	0.0130182	0.000333669
1	rs2184834	87898606	0.0130182	0.000333669
1	rs11162015	87900864	0.0130182	0.000333669
1	rs1963194	87916974	0.0130182	0.000333669
1	rs1576672	87922425	0.0130182	0.000333669
1	rs6683030	87930889	0.0130182	0.000333669
1	rs1572484	87932205	0.0130182	0.000333669
1	rs2892987	87932732	0.0130182	0.000333669
1	rs17423694	87948523	0.0130182	0.000333669
1	rs10873853	87979762	0.0130182	0.000333669
1	rs10782601	87988705	0.0130182	0.000333669
1	rs7517567	88005122	0.0130182	0.000333669
1	rs11162039	88021424	0.0130182	0.000333669
1	rs6682246	88022396	0.0130182	0.000333669
1	rs902296	88039284	0.0130182	0.000333669
1	rs11162043	88041819	0.0130182	0.000333669
1	rs6696952	88071963	0.0130182	0.000333669
1	rs6701916	88077288	0.0130182	0.000333669
1	rs4655978	88087990	0.0130182	0.000333669
1	rs4655979	88098991	0.0130182	0.000333669
1	rs17425377	88102690	0.0130182	0.000333669
1	rs726300	88103212	0.0130182	0.000333669
1	rs12118092	88113264	0.0130182	0.000333669
1	rs983332	88132380	0.0130182	0.000333669
1	rs17130101	88143461	0.0130182	0.000333669
1	rs17459921	88143753	0.0130182	0.000333669
1	rs12745339	88154811	0.0130182	0.000333669
1	rs12750215	88155169	0.0130182	0.000333669
1	rs10801869	88176059	0.0130182	0.000333669
1	rs10493801	88182718	0.0130182	0.000333669
1	rs305465	88184653	0.0130182	0.000333669
1	rs6662386	88190037	0.0130182	0.000333669
1	rs305456	88196315	0.0130182	0.000333669
1	rs305448	88202804	0.0130182	0.000333669
1	rs17130136	88213827	0.0130182	0.000333669
1	rs11590929	88214437	0.0130182	0.000333669
1	rs305437	88216936	0.0130182	0.000333669
1	rs305423	88224230	0.0130182	0.000333669
1	rs305422	88224586	0.0130182	0.000333669
1	rs305420	88225469	0.0130182	0.000333669
1	rs305419	88225723	0.0130182	0.000333669
1	rs35214987	88226329	0.0130182	0.000333669
1	rs41461152	88227120	0.0130182	0.000333669
1	rs2436985	88231484	0.0130182	0.000333669
1	rs2503259	88231787	0.0130182	0.000333669
1	rs41446650	88235850	0.0130182	0.000333669
1	rs4655988	88260539	0.0130182	0.000333669
1	rs1369036	88261805	0.0130182	0.000333669
1	rs12563186	88277389	0.0130182	0.000333669
1	rs2491278	88277418	0.0130182	0.000333669
1	rs2117353	88279171	0.0130182	0.000333669
1	rs2164089	88279989	0.0130182	0.000333669
1	rs2503277	88280089	0.0130182	0.000333669
1	rs12755273	88282170	0.0130182	0.000333669
1	rs2491286	88297262	0.0130182	0.000333669
1	rs12726803	88297927	0.0130182	0.000333669
1	rs6673871	88301277	0.0130182	0.000333669
1	rs2491307	88321638	0.0130182	0.000333669
1	rs6677939	88327760	0.0130182	0.000333669
1	rs10218533	88335474	0.0130182	0.000333669
1	rs41483145	88337670	0.0130182	0.000333669
1	rs41341750	88338185	0.0130182	0.000333669
1	rs3008440	88343418	0.0130182	0.000333669
1	rs2503243	88350912	0.0130182	0.000333669
1	rs2503253	88363289	0.0130182	0.000333669
1	rs2503256	88364454	0.0130182	0.000333669
1	rs3008467	88369201	0.0130182	0.000333669
1	rs7524337	88370343	0.0130182	0.000333669
1	rs10922764	88370509	0.0130182	0.000333669
1	rs10489943	88387207	0.0130182	0.000333669
1	rs2991708	88402702	0.0130182	0.000333669
1	rs12741507	88402963	0.0130182	0.000333669
1	rs1413536	88423397	0.0130182	0.000333669
1	rs1413526	88429918	0.0130182	0.000333669
1	rs1413527	88430037	0.0130182	0.000333669
1	rs1334331	88441066	0.0130182	0.000333669
1	rs17130231	88447326	0.0130182	0.000333669
1	rs12568255	88448110	0.0130182	0.000333669
1	rs4655860	88448150	0.0130182	0.000333669
1	rs2991699	88454706	0.0130182	0.000333669
1	rs17099811	88458200	0.0130182	0.000333669
1	rs2390389	88478364	0.0130182	0.000333669
1	rs10922987	88481774	0.0130182	0.000333669
1	rs10922988	88482006	0.0130182	0.000333669
1	rs7417514	88482517	0.0130182	0.000333669
1	rs7414558	88482589	0.0130182	0.000333669
1	rs12567534	88500903	0.0130182	0.000333669
1	rs10923015	88514979	0.0130182	0.000333669
1	rs4655864	88521416	0.0130182	0.000333669
1	rs4656007	88522282	0.0130182	0.000333669
1	rs7522610	88539988	0.0130182	0.000333669
1	rs6667805	88540575	0.0130182	0.000333669
1	rs4471236	88542347	0.0130182	0.000333669
1	rs7535639	88544854	0.0130182	0.000333669
1	rs4600023	88602808	0.0130182	0.000333669
1	rs4656013	88604157	0.0130182	0.000333669
1	rs4411112	88607616	0.0130182	0.000333669
1	rs1336578	88610289	0.0130182	0.000333669
1	rs1932754	88634245	0.0130182	0.000333669
1	rs10923035	88647092	0.0130182	0.000333669
1	rs10923040	88664008	0.0130182	0.000333669
1	rs1932757	88665329	0.0130182	0.000333669
1	rs6698308	88666005	0.0130182	0.000333669
1	rs1415005	88670316	0.0130182	0.000333669
1	rs4656022	88672967	0.0130182	0.000333669
1	rs12032086	88673612	0.0130182	0.000333669
1	rs10493803	88673676	0.0130182	0.000333669
1	rs12403601	88674545	0.0130182	0.000333669
1	rs10493806	88693949	0.0130182	0.000333669
1	rs12730130	88701591	0.0130182	0.000333669
1	rs12086864	88701609	0.0130182	0.000333669
1	rs6428642	88710048	0.0130182	0.000333669
1	rs661446	88715367	0.0130182	0.000333669
1	rs583808	88724207	0.0130182	0.000333669
1	rs673212	88728999	0.0130182	0.000333669
1	rs1889956	88733297	0.0130182	0.000333669
1	rs566613	88737322	0.0130182	0.000333669
1	rs534914	88740566	0.0130182	0.000333669
1	rs536807	88740785	0.0130182	0.000333669
1	rs1295491	88740865	0.0130182	0.000333669
1	rs569619	88742010	0.0130182	0.000333669
1	rs10923053	88743657	0.0130182	0.000333669
1	rs17130376	88758776	0.0130182	0.000333669
1	rs17130377	88759343	0.0130182	0.000333669
1	rs6692873	88760420	0.0130182	0.000333669
1	rs608410	88770663	0.0130182	0.000333669
1	rs591604	88779226	0.0130182	0.000333669
1	rs589824	88779625	0.0130182	0.000333669
1	rs555994	88780562	0.0130182	0.000333669
1	rs656407	88788437	0.0130182	0.000333669
1	rs932486	88804552	0.0130182	0.000333669
1	rs41462644	88817108	0.0130182	0.000333669
1	rs1980518	88823870	0.0130182	0.000333669
1	rs9428070	88838394	0.0130182	0.000333669
1	rs2390490	88838518	0.0130182	0.000333669
1	rs2808110	88839606	0.0130182	0.000333669
1	rs9287153	88840027	0.0130182	0.000333669
1	rs9428010	88840844	0.0130182	0.000333669
1	rs12141716	88843632	0.0130182	0.000333669
1	rs994452	88843951	0.0130182	0.000333669
1	rs693691	88845494	0.0130182	0.000333669
1	rs443499	88855102	0.0130182	0.000333669
1	rs10493813	88871260	0.0130182	0.000333669
1	rs12409156	88909506	0.0130182	0.000333669
1	rs12044615	88910204	0.0130182	0.000333669
1	rs6656187	88934715	0.0130182	0.000333669
1	rs17471710	88938078	0.0130182	0.000333669
1	rs10923082	88959526	0.0130182	0.000333669
1	rs10923084	88960876	0.0130182	0.000333669
1	rs306322	88961409	0.0130182	0.000333669
1	rs306339	88970731	0.0130182	0.000333669
1	rs306337	88971420	0.0130182	0.000333669
1	rs306336	88972879	0.0130182	0.000333669
1	rs12409611	88973472	0.0130182	0.000333669
1	rs6696199	88975378	0.0130182	0.000333669
1	rs6671025	88979447	0.0130182	0.000333669
1	rs12116588	88996249	0.0130182	0.000333669
1	rs17472758	89002849	0.0130182	0.000333669
1	rs306313	89003816	0.0130182	0.000333669
1	rs6685860	89012137	0.0130182	0.000333669
1	rs17473112	89014943	0.0130182	0.000333669
1	rs17433375	89029331	0.0130182	0.000333669
1	rs7525971	89044989	0.0130182	0.000333669
1	rs12117577	89065388	0.0130182	0.000333669
1	rs11590752	89068683	0.0130182	0.000333669
1	rs1760206	89069023	0.0130182	0.000333669
1	rs615863	89075397	0.0130182	0.000333669
1	rs6428662	89080181	0.0130182	0.000333669
1	rs7532023	89080420	0.0130182	0.000333669
1	rs1373259	89081648	0.0130182	0.000333669
1	rs1476267	89083042	0.0130182	0.000333669
1	rs593861	89093739	0.0130182	0.000333669
1	rs1289067	89098291	0.0130182	0.000333669
1	rs7523522	89101978	0.0130182	0.000333669
1	rs7520755	89102071	0.0130182	0.000333669
1	rs662452	89104124	0.0130182	0.000333669
1	rs12043361	89108528	0.0130182	0.000333669
1	rs6699417	89123443	0.0130182	0.000333669
1	rs10493817	89126887	0.0130182	0.000333669
1	rs2046888	89136497	0.0130182	0.000333669
1	rs1565497	89144256	0.0130182	0.000333669
1	rs7518750	89148503	0.0130182	0.000333669
1	rs3806340	89148793	0.0130182	0.000333669
1	rs6695723	89154810	0.0130182	0.000333669
1	rs873735	89162652	0.0130182	0.000333669
1	rs11801983	89177747	0.0130182	0.000333669
1	rs6700228	89179030	0.0130182	0.000333669
1	rs6684950	89193918	0.0130182	0.000333669
1	rs6685382	89194364	0.0130182	0.000333669
1	rs12406369	89197040	0.0130182	0.000333669
1	rs3767382	89208080	0.0130182	0.000333669
1	rs17130594	89215437	0.0130182	0.000333669
1	rs305217	89220472	0.0130182	0.000333669
1	rs7511840	89225648	0.0130182	0.000333669
1	rs430600	89225976	0.0130182	0.000333669
1	rs7531389	89232009	0.0130182	0.000333669
1	rs10489887	89246897	0.0130182	0.000333669
1	rs7522512	89253809	0.0130182	0.000333669
1	rs9427965	89260091	0.0130182	0.000333669
1	rs786907	89272303	0.0130182	0.000333669
1	rs11808481	89272962	0.0130182	0.000333669
1	rs3795545	89279737	0.0130182	0.000333669
1	rs6661873	89294616	0.0130182	0.000333669
1	rs12133012	89302955	0.0130182	0.000333669
1	rs6677967	89317572	0.0130182	0.000333669
1	rs7533500	89332964	0.0130182	0.000333669
1	rs7538427	89339422	0.0130182	0.000333669
1	rs17471766	89361686	0.0130182	0.000333669
1	rs10922504	89361767	0.0130182	0.000333669
1	rs10801690	89373371	0.0130182	0.000333669
1	rs10922510	89373702	0.0130182	0.000333669
1	rs11805182	89375410	0.0130182	0.000333669
1	rs12122700	89376336	0.0130182	0.000333669
1	rs13375223	89376633	0.0130182	0.000333669
1	rs7532151	89388944	0.0130182	0.000333669
1	rs11806868	89399403	0.0130182	0.000333669
1	rs17432348	89423325	0.0130182	0.000333669
1	rs1325922	89427453	0.0130182	0.000333669
1	rs3753683	89427571	0.0130182	0.000333669
1	rs7517036	89443967	0.0130182	0.000333669
1	rs17130677	89461654	0.0130182	0.000333669
1	rs1409150	89473175	0.0130182	0.000333669
1	rs17433780	89474818	0.0130182	0.000333669
1	rs10493821	89475135	0.0130182	0.000333669
1	rs6682966	89489863	0.0130182	0.000333669
1	rs6668038	89489978	0.0130182	0.000333669
1	rs12029035	89490270	0.0130182	0.000333669
1	rs10801706	89501315	0.0130182	0.000333669
1	rs1074541	89509499	0.0130182	0.000333669
1	rs1048848	89518065	0.0130182	0.000333669
1	rs2296882	89518173	0.0130182	0.000333669
1	rs2296883	89518195	0.0130182	0.000333669
1	rs2624	89518623	0.0130182	0.000333669
1	rs10922565	89547560	0.0130182	0.000333669
1	rs10801713	89549958	0.0130182	0.000333669
1	rs682830	89558103	0.0130182	0.000333669
1	rs1329118	89565519	0.0130182	0.000333669
1	rs2026043	89575677	0.0130182	0.000333669
1	rs4655904	89608576	0.0130182	0.000333669
1	rs619178	89615702	0.0130182	0.000333669
1	rs586609	89615979	0.0130182	0.000333669
1	rs4233336	89619792	0.0130182	0.000333669
1	rs4233337	89636947	0.0130182	0.000333669
1	rs676913	89637578	0.0130182	0.000333669
1	rs598816	89642150	0.0130182	0.000333669
1	rs607131	89656244	0.0130182	0.000333669
1	rs6703905	89656749	0.0130182	0.000333669
1	rs6667970	89656861	0.0130182	0.000333669
1	rs535351	89726592	0.0130182	0.000333669
1	rs11587221	89729950	0.0130182	0.000333669
1	rs10922605	89759219	0.0130182	0.000333669
1	rs4658316	89766643	0.0130182	0.000333669
1	rs4658084	89775972	0.0130182	0.000333669
1	rs7412281	89780526	0.0130182	0.000333669
1	rs6658304	89803882	0.0130182	0.000333669
1	rs4658326	89813137	0.0130182	0.000333669
1	rs1414355	89828716	0.0130182	0.000333669
1	rs972314	89842042	0.0130182	0.000333669
1	rs7511795	89842459	0.0130182	0.000333669
1	rs928652	89849201	0.0130182	0.000333669
1	rs928655	89849574	0.0130182	0.000333669
1	rs959460	89849742	0.0130182	0.000333669
1	rs6428528	89850348	0.0130182	0.000333669
1	rs1984129	89857106	0.0130182	0.000333669
1	rs7545722	89894471	0.0130182	0.000333669
1	rs10754275	89895193	0.0130182	0.000333669
1	rs11581538	89899342	0.0130182	0.000333669
1	rs10922644	89899391	0.0130182	0.000333669
1	rs9427983	89922006	0.0130182	0.000333669
1	rs4326608	89927189	0.0130182	0.000333669
1	rs4259628	89927234	0.0130182	0.000333669
1	rs3929231	89927727	0.0130182	0.000333669
1	rs7556550	89928044	0.0130182	0.000333669
1	rs1903197	89928190	0.0130182	0.000333669
1	rs9427984	89948844	0.0130182	0.000333669
1	rs1563786	89952557	0.0130182	0.000333669
1	rs12403074	89953416	0.0130182	0.000333669
1	rs10801744	89953544	0.0130182	0.000333669
1	rs1585364	89972062	0.0130182	0.000333669
1	rs12402227	89977883	0.0130182	0.000333669
1	rs12406252	89978491	0.0130182	0.000333669
1	rs173389	89978594	0.0130182	0.000333669
1	rs12402923	89979180	0.0130182	0.000333669
1	rs12409358	89992834	0.0130182	0.000333669
1	rs12755723	90007695	0.0130182	0.000333669
1	rs17438800	90011475	0.0130182	0.000333669
1	rs17491902	90016165	0.0130182	0.000333669
1	rs359946	90019642	0.0130182	0.000333669
1	rs12136622	90025620	0.0130182	0.000333669
1	rs922105	90025657	0.0130182	0.000333669
1	rs2279085	90048132	0.0130182	0.000333669
1	rs12408544	90061014	0.0130182	0.000333669
1	rs12730853	90063180	0.0130182	0.000333669
1	rs12734340	90063613	0.0130182	0.000333669
1	rs1923766	90063846	0.0130182	0.000333669
1	rs6682256	90066717	0.0130182	0.000333669
1	rs10493823	90067353	0.0130182	0.000333669
1	rs6685584	90067602	0.0130182	0.000333669
1	rs10801755	90071319	0.0130182	0.000333669
1	rs10922671	90071607	0.0130182	0.000333669
1	rs12045241	90082224	0.0130182	0.000333669
1	rs1215508	90088697	0.0130182	0.000333669
1	rs10922680	90101326	0.0130182	0.000333669
1	rs10801757	90103080	0.0130182	0.000333669
1	rs1953821	90107098	0.0130182	0.000333669
1	rs1934044	90107501	0.0130182	0.000333669
1	rs1934045	90107799	0.0130182	0.000333669
1	rs10754285	90116587	0.0130182	0.000333669
1	rs2390794	90125566	0.0130182	0.000333669
1	rs10922690	90132069	0.0130182	0.000333669
1	rs6693717	90132480	0.0130182	0.000333669
1	rs2185196	90132582	0.0130182	0.000333669
1	rs6675409	90134392	0.0130182	0.000333669
1	rs17441836	90135433	0.0130182	0.000333669
1	rs10754288	90143520	0.0130182	0.000333669
1	rs10922700	90153285	0.0130182	0.000333669
1	rs2146340	90185106	0.0130182	0.000333669
1	rs10801772	90194899	0.0130182	0.000333669
1	rs1535514	90201239	0.0130182	0.000333669
1	rs1535513	90202639	0.0130182	0.000333669
1	rs12727736	90210821	0.0130182	0.000333669
1	rs2146338	90221128	0.0130182	0.000333669
1	rs6694039	90223073	0.0130182	0.000333669
1	rs4658318	90232180	0.0130182	0.000333669
1	rs483517	90233068	0.0130182	0.000333669
1	rs10801774	90238155	0.0130182	0.000333669
1	rs7549625	90251996	0.0130182	0.000333669
1	rs2224651	90252187	0.0130182	0.000333669
1	rs12135351	90254276	0.0130182	0.000333669
1	rs10922719	90254411	0.0130182	0.000333669
1	rs7538578	90257041	0.0130182	0.000333669
1	rs10922725	90265153	0.0130182	0.000333669
1	rs10922726	90265279	0.0130182	0.000333669
1	rs6663717	90267116	0.0130182	0.000333669
1	rs10518432	90267979	0.0130182	0.000333669
1	rs1744663	90280296	0.0130182	0.000333669
1	rs1782127	90280342	0.0130182	0.000333669
1	rs1744664	90281115	0.0130182	0.000333669
1	rs10754295	90322384	0.0130182	0.000333669
1	rs2802031	90339669	0.0130182	0.000333669
1	rs17498135	90349347	0.0130182	0.000333669
1	rs1938032	90357651	0.0130182	0.000333669
1	rs2816843	90384101	0.0130182	0.000333669
1	rs17130931	90387054	0.0130182	0.000333669
1	rs12142526	90405190	0.0130182	0.000333669
1	rs2464448	90433725	0.0130182	0.000333669
1	rs2250453	90434076	0.0130182	0.000333669
1	rs41414150	90434785	0.0130182	0.000333669
1	rs2802019	90452119	0.0130182	0.000333669
1	rs2490113	90456097	0.0130182	0.000333669
1	rs11808927	90470915	0.0130182	0.000333669
1	rs2816855	90501669	0.0130182	0.000333669
1	rs17130950	90511157	0.0130182	0.000333669
1	rs12141773	90518763	0.0130182	0.000333669
1	rs10922749	90533785	0.0130182	0.000333669
1	rs7512632	90536134	0.0130182	0.000333669
1	rs2813747	90539813	0.0130182	0.000333669
1	rs2703998	90540594	0.0130182	0.000333669
1	rs1536897	90551764	0.0130182	0.000333669
1	rs17130969	90556150	0.0130182	0.000333669
1	rs1411116	90566169	0.0130182	0.000333669
1	rs10922769	90588306	0.0130182	0.000333669
1	rs17509272	90592846	0.0130182	0.000333669
1	rs7545607	90593570	0.0130182	0.000333669
1	rs4456078	90594990	0.0130182	0.000333669
1	rs10801786	90595332	0.0130182	0.000333669
1	rs10801788	90598404	0.0130182	0.000333669
1	rs10922771	90598884	0.0130182	0.000333669
1	rs12046301	90625539	0.0130182	0.000333669
1	rs10922790	90641161	0.0130182	0.000333669
1	rs6428580	90642254	0.0130182	0.000333669
1	rs10922800	90652154	0.0130182	0.000333669
1	rs17130996	90660195	0.0130182	0.000333669
1	rs12408250	90664954	0.0130182	0.000333669
1	rs17130997	90664986	0.0130182	0.000333669
1	rs10922809	90668256	0.0130182	0.000333669
1	rs7553296	90671625	0.0130182	0.000333669
1	rs17131001	90673754	0.0130182	0.000333669
1	rs10754299	90674002	0.0130182	0.000333669
1	rs4495684	90679734	0.0130182	0.000333669
1	rs4233435	90738800	0.0130182	0.000333669
1	rs3923534	90739291	0.0130182	0.000333669
1	rs12060187	90753594	0.0130182	0.000333669
1	rs4623679	90772602	0.0130182	0.000333669
1	rs6679092	90773269	0.0130182	0.000333669
1	rs4074584	90780033	0.0130182	0.000333669
1	rs4475731	90780392	0.0130182	0.000333669
1	rs6689211	90789357	0.0130182	0.000333669
1	rs4268341	90791598	0.0130182	0.000333669
1	rs7518543	90801258	0.0130182	0.000333669
1	rs4658154	90820118	0.0130182	0.000333669
1	rs10801805	90820257	0.0130182	0.000333669
1	rs7546709	90824652	0.0130182	0.000333669
1	rs6428586	90825173	0.0130182	0.000333669
1	rs1156495	90826394	0.0130182	0.000333669
1	rs1355047	90830454	0.0130182	0.000333669
1	rs4658158	90849539	0.0130182	0.000333669
1	rs4658159	90850661	0.0130182	0.000333669
1	rs7539781	90856246	0.0130182	0.000333669
1	rs10218464	90866978	0.0130182	0.000333669
1	rs17131041	90873828	0.0130182	0.000333669
1	rs1857241	90903759	0.0130182	0.000333669
1	rs1337576	90916072	0.0130182	0.000333669
1	rs506368	90920022	0.0130182	0.000333669
1	rs699543	90920281	0.0130182	0.000333669
1	rs12031583	90926469	0.0130182	0.000333669
1	rs17131057	90928582	0.0130182	0.000333669
1	rs699539	90928816	0.0130182	0.000333669
1	rs10801814	90931765	0.0130182	0.000333669
1	rs7413520	90943526	0.0130182	0.000333669
1	rs699530	90947926	0.0130182	0.000333669
1	rs699529	90947969	0.0130182	0.000333669
1	rs6428589	90950516	0.0130182	0.000333669
1	rs12726749	90953104	0.0130182	0.000333669
1	rs17131073	90962371	0.0130182	0.000333669
1	rs527402	90973861	0.0130182	0.000333669
1	rs12064691	90975683	0.0130182	0.000333669
1	rs4306108	90991477	0.0130182	0.000333669
1	rs10493838	90994676	0.0130182	0.000333669
1	rs17131081	91009841	0.0130182	0.000333669
1	rs1336874	91014198	0.0130182	0.000333669
1	rs12048611	91027083	0.0130182	0.000333669
1	rs7546770	91028707	0.0130182	0.000333669
1	rs10922877	91043261	0.0130182	0.000333669
1	rs519486	91043334	0.0130182	0.000333669
1	rs12083284	91043838	0.0130182	0.000333669
1	rs10922878	91044661	0.0130182	0.000333669
1	rs10922882	91053707	0.0130182	0.000333669
1	rs7418693	91068580	0.0130182	0.000333669
1	rs10922884	91072185	0.0130182	0.000333669
1	rs12090588	91080040	0.0130182	0.000333669
1	rs4537535	91080115	0.0130182	0.000333669
1	rs6679215	91081383	0.0130182	0.000333669
1	rs4276902	91085898	0.0130182	0.000333669
1	rs11581245	91102694	0.0130182	0.000333669
1	rs10801822	91130796	0.0130182	0.000333669
1	rs17131127	91135628	0.0130182	0.000333669
1	rs3945119	91135864	0.0130182	0.000333669
1	rs6657199	91138252	0.0130182	0.000333669
1	rs12022460	91202257	0.0130182	0.000333669
1	rs6689845	91203929	0.0130182	0.000333669
1	rs2166172	91208514	0.0130182	0.000333669
1	rs10801827	91224244	0.0130182	0.000333669
1	rs12064799	91227215	0.0130182	0.000333669
1	rs12060129	91227398	0.0130182	0.000333669
1	rs6662366	91230809	0.0130182	0.000333669
1	rs7526803	91235725	0.0130182	0.000333669
1	rs6428604	91235929	0.0130182	0.000333669
1	rs4101233	91238773	0.0130182	0.000333669
1	rs814546	91239355	0.0130182	0.000333669
1	rs814543	91241709	0.0130182	0.000333669
1	rs6676886	91244343	0.0130182	0.000333669
1	rs3845561	91246342	0.0130182	0.000333669
1	rs10922924	91252863	0.0130182	0.000333669
1	rs1725390	91258572	0.0130182	0.000333669
1	rs1775585	91259116	0.0130182	0.000333669
1	rs1616097	91262932	0.0130182	0.000333669
1	rs1615273	91263010	0.0130182	0.000333669
1	rs6677392	91269521	0.0130182	0.000333669
1	rs928673	91273004	0.0130182	0.000333669
1	rs1725420	91274780	0.0130182	0.000333669
1	rs10493841	91275431	0.0130182	0.000333669
1	rs1725421	91275645	0.0130182	0.000333669
1	rs1725422	91275947	0.0130182	0.000333669
1	rs1725425	91277836	0.0130182	0.000333669
1	rs992545	91278452	0.0130182	0.000333669
1	rs10922929	91279306	0.0130182	0.000333669
1	rs1725430	91279518	0.0130182	0.000333669
1	rs2921149	91280916	0.0130182	0.000333669
1	rs1405307	91282334	0.0130182	0.000333669
1	rs1725403	91285186	0.0130182	0.000333669
1	rs1725405	91286002	0.0130182	0.000333669
1	rs17131213	91291013	0.0130182	0.000333669
1	rs941031	91295149	0.0130182	0.000333669
1	rs1188928	91311912	0.0130182	0.000333669
1	rs3896732	91313672	0.0130182	0.000333669
1	rs1766163	91314510	0.0130182	0.000333669
1	rs2462944	91349430	0.0130182	0.000333669
1	rs1188909	91367327	0.0130182	0.000333669
1	rs1188952	91381679	0.0130182	0.000333669
1	rs4658090	91444192	0.0130182	0.000333669
1	rs358683	91458035	0.0130182	0.000333669
1	rs354636	91472493	0.0130182	0.000333669
1	rs10489800	91474382	0.0130182	0.000333669
1	rs355644	91504195	0.0130182	0.000333669
1	rs187131	91504337	0.0130182	0.000333669
1	rs164992	91517927	0.0130182	0.000333669
1	rs164991	91518110	0.0130182	0.000333669
1	rs165277	91528186	0.0130182	0.000333669
1	rs164989	91536485	0.0130182	0.000333669
1	rs164983	91566457	0.0130182	0.000333669
1	rs164898	91569689	0.0130182	0.000333669
1	rs240510	91594490	0.0130182	0.000333669
1	rs346984	91594813	0.0130182	0.000333669
1	rs6669529	91596338	0.0130182	0.000333669
1	rs4354526	91599362	0.0130182	0.000333669
1	rs346994	91602551	0.0130182	0.000333669
1	rs609256	91602617	0.0130182	0.000333669
1	rs10922963	91618660	0.0130182	0.000333669
1	rs347027	91618766	0.0130182	0.000333669
1	rs17482203	91619019	0.0130182	0.000333669
1	rs17482259	91619499	0.0130182	0.000333669
1	rs11579814	91619551	0.0130182	0.000333669
1	rs4142791	91620038	0.0130182	0.000333669
1	rs347029	91620150	0.0130182	0.000333669
1	rs613217	91620228	0.0130182	0.000333669
1	rs643866	91626221	0.0130182	0.000333669
1	rs10922970	91626272	0.0130182	0.000333669
1	rs616710	91626325	0.0130182	0.000333669
1	rs10733092	91626549	0.0130182	0.000333669
1	rs613574	91627031	0.0130182	0.000333669
1	rs613176	91627098	0.0130182	0.000333669
1	rs387788	91628266	0.0130182	0.000333669
1	rs421660	91633188	0.0130182	0.000333669
1	rs599681	91643736	0.0130182	0.000333669
1	rs600851	91644418	0.0130182	0.000333669
1	rs650893	91647199	0.0130182	0.000333669
1	rs2089432	91661385	0.0130182	0.000333669
1	rs925078	91662020	0.0130182	0.000333669
1	rs665484	91663930	0.0130182	0.000333669
1	rs643927	91667332	0.0130182	0.000333669
1	rs12563349	91683648	0.0130182	0.000333669
1	rs12403887	91699151	0.0130182	0.000333669
1	rs7417055	91740972	0.0130182	0.000333669
1	rs282001	91786579	0.0130182	0.000333669
1	rs12567930	91800946	0.0130182	0.000333669
1	rs281935	91813719	0.0130182	0.000333669
1	rs17131417	91848784	0.0130182	0.000333669
1	rs988203	91859104	0.0130182	0.000333669
1	rs4658221	91862200	0.0130182	0.000333669
1	rs282004	91865536	0.0130182	0.000333669
1	rs11166001	91872374	0.0130182	0.000333669
1	rs17131431	91875640	0.0130182	0.000333669
1	rs12135162	91905203	0.0130182	0.000333669
1	rs6660157	91905739	0.0130182	0.000333669
1	rs3851269	91917282	0.0130182	0.000333669
1	rs7542806	91919225	0.0130182	0.000333669
1	rs516462	91919413	0.0130182	0.000333669
1	rs7543080	91919517	0.0130182	0.000333669
1	rs7540260	91919533	0.0130182	0.000333669
1	rs7526972	91919578	0.0130182	0.000333669
1	rs11164774	91923404	0.0130182	0.000333669
1	rs484417	91933106	0.0130182	0.000333669
1	rs556435	91934989	0.0130182	0.000333669
1	rs12031457	91936948	0.0130182	0.000333669
1	rs10493847	91944713	0.0130182	0.000333669
1	rs7522550	91953305	0.0130182	0.000333669
1	rs546975	91963739	0.0130182	0.000333669
1	rs13447454	91966406	0.0130182	0.000333669
1	rs13447530	91983799	0.0130182	0.000333669
1	rs6688261	91987034	0.0130182	0.000333669
1	rs906241	92012154	0.0130182	0.000333669
1	rs745732	92012189	0.0130182	0.000333669
1	rs6664424	92012266	0.0130182	0.000333669
1	rs17501512	92012481	0.0130182	0.000333669
1	rs1949009	92016653	0.0130182	0.000333669
1	rs2048068	92024668	0.0130182	0.000333669
1	rs41436349	92027159	0.0130182	0.000333669
1	rs11164953	92031009	0.0130182	0.000333669
1	rs925190	92031175	0.0130182	0.000333669
1	rs2391018	92034142	0.0130182	0.000333669
1	rs12141173	92036340	0.0130182	0.000333669
1	rs7514544	92036500	0.0130182	0.000333669
1	rs10493852	92041515	0.0130182	0.000333669
1	rs6604045	92051755	0.0130182	0.000333669
1	rs1508592	92054286	0.0130182	0.000333669
1	rs10493854	92055866	0.0130182	0.000333669
1	rs1192404	92068967	0.0130182	0.000333669
1	rs4658244	92069188	0.0130182	0.000333669
1	rs1984633	92072225	0.0130182	0.000333669
1	rs1192419	92080059	0.0130182	0.000333669
1	rs1887054	92099741	0.0130182	0.000333669
1	rs2182425	92112890	0.0130182	0.000333669
1	rs1887055	92113813	0.0130182	0.000333669
1	rs11165147	92116640	0.0130182	0.000333669
1	rs17131516	92116687	0.0130182	0.000333669
1	rs6672952	92121275	0.0130182	0.000333669
1	rs17511666	92126602	0.0130182	0.000333669
1	rs2209619	92127272	0.0130182	0.000333669
1	rs41522844	92144933	0.0130182	0.000333669
1	rs1555890	92160886	0.0130182	0.000333669
1	rs1555889	92160941	0.0130182	0.000333669
1	rs1555887	92160957	0.0130182	0.000333669
1	rs3754014	92171420	0.0130182	0.000333669
1	rs6660484	92172608	0.0130182	0.000333669
1	rs3767569	92173371	0.0130182	0.000333669
1	rs17512269	92177062	0.0130182	0.000333669
1	rs10782997	92177394	0.0130182	0.000333669
1	rs1805113	92177938	0.0130182	0.000333669
1	rs7524679	92179448	0.0130182	0.000333669
1	rs10157635	92187893	0.0130182	0.000333669
1	rs1542703	92188771	0.0130182	0.000333669
1	rs17131541	92191809	0.0130182	0.000333669
1	rs10874909	92192383	0.0130182	0.000333669
1	rs11466581	92196053	0.0130182	0.000333669
1	rs6677523	92202467	0.0130182	0.000333669
1	rs2087299	92203803	0.0130182	0.000333669
1	rs17131544	92205087	0.0130182	0.000333669
1	rs4658112	92208666	0.0130182	0.000333669
1	rs12403389	92208764	0.0130182	0.000333669
1	rs17573483	92218245	0.0130182	0.000333669
1	rs12127644	92219068	0.0130182	0.000333669
1	rs7526590	92221454	0.0130182	0.000333669
1	rs284174	92221608	0.0130182	0.000333669
1	rs12133753	92222089	0.0130182	0.000333669
1	rs284175	92222275	0.0130182	0.000333669
1	rs284180	92227848	0.0130182	0.000333669
1	rs1473488	92241746	0.0130182	0.000333669
1	rs12751910	92243307	0.0130182	0.000333669
1	rs17443164	92246048	0.0130182	0.000333669
1	rs12756024	92248440	0.0130182	0.000333669
1	rs284142	92256626	0.0130182	0.000333669
1	rs1192529	92256660	0.0130182	0.000333669
1	rs1192528	92257080	0.0130182	0.000333669
1	rs11799400	92258103	0.0130182	0.000333669
1	rs284164	92269067	0.0130182	0.000333669
1	rs284163	92269086	0.0130182	0.000333669
1	rs284160	92270070	0.0130182	0.000333669
1	rs284153	92274420	0.0130182	0.000333669
1	rs284148	92277843	0.0130182	0.000333669
1	rs10493858	92287937	0.0130182	0.000333669
1	rs901913	92293162	0.0130182	0.000333669
1	rs12726500	92296222	0.0130182	0.000333669
1	rs2489186	92297055	0.0130182	0.000333669
1	rs11590254	92316573	0.0130182	0.000333669
1	rs2799524	92317312	0.0130182	0.000333669
1	rs2634030	92317891	0.0130182	0.000333669
1	rs17516329	92319781	0.0130182	0.000333669
1	rs2634028	92320853	0.0130182	0.000333669
1	rs11576557	92323809	0.0130182	0.000333669
1	rs1805110	92327045	0.0130182	0.000333669
1	rs2489189	92331736	0.0130182	0.000333669
1	rs12569180	92332419	0.0130182	0.000333669
1	rs10493856	92334749	0.0130182	0.000333669
1	rs9661103	92335906	0.0130182	0.000333669
1	rs6680614	92358371	0.0130182	0.000333669
1	rs6604066	92385331	0.0130182	0.000333669
1	rs2770189	92385545	0.0130182	0.000333669
1	rs2770191	92391478	0.0130182	0.000333669
1	rs11165840	92400437	0.0130182	0.000333669
1	rs766666	92419269	0.0130182	0.000333669
1	rs766665	92419374	0.0130182	0.000333669
1	rs11165906	92440939	0.0130182	0.000333669
1	rs7551956	92441120	0.0130182	0.000333669
1	rs10783074	92441351	0.0130182	0.000333669
1	rs12144632	92452437	0.0130182	0.000333669
1	rs4658122	92454322	0.0130182	0.000333669
1	rs6689236	92461626	0.0130182	0.000333669
1	rs10493862	92461653	0.0130182	0.000333669
1	rs7529210	92478130	0.0130182	0.000333669
1	rs6664544	92524193	0.0130182	0.000333669
1	rs17131598	92544692	0.0130182	0.000333669
1	rs10875204	92579675	0.0130182	0.000333669
1	rs4437922	92581818	0.0130182	0.000333669
1	rs2093879	92585831	0.0130182	0.000333669
1	rs2893200	92608029	0.0130182	0.000333669
1	rs563113	92608852	0.0130182	0.000333669
1	rs12758175	92670857	0.0130182	0.000333669
1	rs17519385	92676309	0.0130182	0.000333669
1	rs11589858	92786742	0.0130182	0.000333669
1	rs12740246	92805222	0.0130182	0.000333669
1	rs11588044	92815631	0.0130182	0.000333669
1	rs1906279	92816148	0.0130182	0.000333669
1	rs10782838	92823598	0.0130182	0.000333669
1	rs7512301	92826100	0.0130182	0.000333669
1	rs2046616	92831569	0.0130182	0.000333669
1	rs7543947	92863973	0.0130182	0.000333669
1	rs1325433	92879412	0.0130182	0.000333669
1	rs2391158	92889408	0.0130182	0.000333669
1	rs4414050	92890537	0.0130182	0.000333669
1	rs7539757	92924057	0.0130182	0.000333669
1	rs6603973	92933626	0.0130182	0.000333669
1	rs942753	92942466	0.0130182	0.000333669
1	rs11164607	92947138	0.0130182	0.000333669
1	rs4970705	92971828	0.0130182	0.000333669
1	rs4970700	92975493	0.0130182	0.000333669
1	rs4970712	92993547	0.0130182	0.000333669
1	rs1556562	93034023	0.0130182	0.000333669
1	rs6692187	93035020	0.0130182	0.000333669
1	rs4847280	93036905	0.0130182	0.000333669
1	rs12743520	93037112	0.0130182	0.000333669
1	rs2893217	93039370	0.0130182	0.000333669
1	rs2391164	93039511	0.0130182	0.000333669
1	rs2027060	93065983	0.0130182	0.000333669
1	rs1415296	93090476	0.0130182	0.000333669
1	rs10735781	93121107	0.0130182	0.000333669
1	rs10747448	93121330	0.0130182	0.000333669
1	rs11800848	93127927	0.0130182	0.000333669
1	rs1999819	93138128	0.0130182	0.000333669
1	rs4847267	93155347	0.0130182	0.000333669
1	rs2065916	93158545	0.0130182	0.000333669
1	rs34202284	93160002	0.0130182	0.000333669
1	rs6680578	93176878	0.0130182	0.000333669
1	rs11800409	93181013	0.0130182	0.000333669
1	rs6604010	93187424	0.0130182	0.000333669
1	rs11578004	93192264	0.0130182	0.000333669
1	rs2107520	93192932	0.0130182	0.000333669
1	rs2107521	93199414	0.0130182	0.000333669
1	rs6604015	93219907	0.0130182	0.000333669
1	rs7543964	93260561	0.0130182	0.000333669
1	rs11164820	93280788	0.0130182	0.000333669
1	rs10874742	93289668	0.0130182	0.000333669
1	rs6659942	93303451	0.0130182	0.000333669
1	rs6604026	93303603	0.0130182	0.000333669
1	rs7514280	93320869	0.0130182	0.000333669
1	rs10874746	93323971	0.0130182	0.000333669
1	rs2811600	93334138	0.0130182	0.000333669
1	rs35183060	93346928	0.0130182	0.000333669
1	rs7536563	93349046	0.0130182	0.000333669
1	rs2255723	93368309	0.0130182	0.000333669
1	rs11164835	93379093	0.0130182	0.000333669
1	rs9651257	93385136	0.0130182	0.000333669
1	rs11164838	93395378	0.0130182	0.000333669
1	rs12745968	93401837	0.0130182	0.000333669
1	rs17380908	93402551	0.0130182	0.000333669
1	rs11164850	93430926	0.0130182	0.000333669
1	rs11164851	93431642	0.0130182	0.000333669
1	rs521428	93445497	0.0130182	0.000333669
1	rs532834	93468062	0.0130182	0.000333669
1	rs17381426	93473150	0.0130182	0.000333669
1	rs496465	93474165	0.0130182	0.000333669
1	rs11164862	93479560	0.0130182	0.000333669
1	rs486370	93480191	0.0130182	0.000333669
1	rs10493865	93481640	0.0130182	0.000333669
1	rs557812	93507888	0.0130182	0.000333669
1	rs544285	93518578	0.0130182	0.000333669
1	rs1623472	93519650	0.0130182	0.000333669
1	rs2249591	93523022	0.0130182	0.000333669
1	rs2249590	93523083	0.0130182	0.000333669
1	rs11164867	93523272	0.0130182	0.000333669
1	rs10874755	93523419	0.0130182	0.000333669
1	rs2249471	93524339	0.0130182	0.000333669
1	rs2785599	93525902	0.0130182	0.000333669
1	rs543197	93530500	0.0130182	0.000333669
1	rs546756	93530881	0.0130182	0.000333669
1	rs12067005	93543119	0.0130182	0.000333669
1	rs495580	93560179	0.0130182	0.000333669
1	rs6703169	93569393	0.0130182	0.000333669
1	rs12057476	93582744	0.0130182	0.000333669
1	rs2815429	93590668	0.0130182	0.000333669
1	rs2783489	93626984	0.0130182	0.000333669
1	rs2255722	93646433	0.0130182	0.000333669
1	rs2484486	93651500	0.0130182	0.000333669
1	rs12118262	93651547	0.0130182	0.000333669
1	rs7539307	93652703	0.0130182	0.000333669
1	rs17131710	93660738	0.0130182	0.000333669
1	rs506556	93683543	0.0130182	0.000333669
1	rs573056	93688819	0.0130182	0.000333669
1	rs519723	93704326	0.0130182	0.000333669
1	rs6541404	93743434	0.0130182	0.000333669
1	rs11164890	93753282	0.0130182	0.000333669
1	rs6687359	93759927	0.0130182	0.000333669
1	rs626714	93768407	0.0130182	0.000333669
1	rs6701250	93783795	0.0130182	0.000333669
1	rs6692027	93787741	0.0130182	0.000333669
1	rs6703310	93788740	0.0130182	0.000333669
1	rs7555292	93789148	0.0130182	0.000333669
1	rs12563120	93790645	0.0130182	0.000333669
1	rs4847408	93791437	0.0130182	0.000333669
1	rs4847409	93795932	0.0130182	0.000333669
1	rs12133576	93816400	0.0130182	0.000333669
1	rs1559828	93825638	0.0130182	0.000333669
1	rs1081522	93843898	0.0130182	0.000333669
1	rs1323626	93863897	0.0130182	0.000333669
1	rs6541379	93896765	0.0130182	0.000333669
1	rs11164938	93939870	0.0130182	0.000333669
1	rs4847428	93942442	0.0130182	0.000333669
1	rs11164939	93953301	0.0130182	0.000333669
1	rs2624437	93953469	0.0130182	0.000333669
1	rs11164940	93954301	0.0130182	0.000333669
1	rs237435	94030534	0.0130182	0.000333669
1	rs23766	94032097	0.0130182	0.000333669
1	rs236321	94055890	0.0130182	0.000333669
1	rs236322	94056279	0.0130182	0.000333669
1	rs3767975	94062625	0.0130182	0.000333669
1	rs12739747	94077247	0.0130182	0.000333669
1	rs423493	94089407	0.0130182	0.000333669
1	rs236292	94120564	0.0130182	0.000333669
1	rs11580965	94129664	0.0130182	0.000333669
1	rs1567791	94143789	0.0130182	0.000333669
1	rs6541386	94144417	0.0130182	0.000333669
1	rs6704479	94157507	0.0130182	0.000333669
1	rs6656270	94157942	0.0130182	0.000333669
1	rs6660968	94174519	0.0130182	0.000333669
1	rs12022435	94175632	0.0130182	0.000333669
1	rs12073093	94176096	0.0130182	0.000333669
1	rs6684007	94194707	0.0130182	0.000333669
1	rs1355798	94195026	0.0130182	0.000333669
1	rs11164969	94195896	0.0130182	0.000333669
1	rs871436	94198512	0.0130182	0.000333669
1	rs1108528	94206162	0.0130182	0.000333669
1	rs11805379	94209893	0.0130182	0.000333669
1	rs7523682	94209977	0.0130182	0.000333669
1	rs12132569	94213690	0.0130182	0.000333669
1	rs12132625	94213931	0.0130182	0.000333669
1	rs12240145	94216557	0.0130182	0.000333669
1	rs4075523	94218473	0.0130182	0.000333669
1	rs4847257	94219686	0.0130182	0.000333669
1	rs4520428	94222858	0.0130182	0.000333669
1	rs3935320	94223228	0.0130182	0.000333669
1	rs4240956	94223769	0.0130182	0.000333669
1	rs17110394	94226286	0.0130182	0.000333669
1	rs12408537	94227085	0.0130182	0.000333669
1	rs7515462	94227984	0.0130182	0.000333669
1	rs17110411	94232676	0.0130182	0.000333669
1	rs2818164	94237195	0.0130182	0.000333669
1	rs2391313	94241556	0.0130182	0.000333669
1	rs11800779	94245983	0.0130182	0.000333669
1	rs6684128	94246778	0.0130182	0.000333669
1	rs6541395	94247354	0.0130182	0.000333669
1	rs11164988	94248148	0.0130182	0.000333669
1	rs2143990	94249517	0.0130182	0.000333669
1	rs1004197	94249540	0.0130182	0.000333669
1	rs6687914	94250425	0.0130182	0.000333669
1	rs11164994	94251457	0.0130182	0.000333669
1	rs2747047	94275908	0.0130182	0.000333669
1	rs6692717	94283093	0.0130182	0.000333669
1	rs12139561	94304239	0.0130182	0.000333669
1	rs7523787	94330615	0.0130182	0.000333669
1	rs12041975	94336935	0.0130182	0.000333669
1	rs2143992	94337048	0.0130182	0.000333669
1	rs6687387	94346327	0.0130182	0.000333669
1	rs3761912	94347446	0.0130182	0.000333669
1	rs10874805	94347836	0.0130182	0.000333669
1	rs11165029	94348081	0.0130182	0.000333669
1	rs11808380	94348780	0.0130182	0.000333669
1	rs11165030	94349077	0.0130182	0.000333669
1	rs12140446	94364559	0.0130182	0.000333669
1	rs10874811	94388143	0.0130182	0.000333669
1	rs743111	94388569	0.0130182	0.000333669
1	rs743110	94389064	0.0130182	0.000333669
1	rs10874814	94408908	0.0130182	0.000333669
1	rs10874816	94409985	0.0130182	0.000333669
1	rs17110662	94426916	0.0130182	0.000333669
1	rs11165047	94440105	0.0130182	0.000333669
1	rs11165048	94440182	0.0130182	0.000333669
1	rs12404808	94440302	0.0130182	0.000333669
1	rs12404811	94440332	0.0130182	0.000333669
1	rs12410905	94444197	0.0130182	0.000333669
1	rs1413899	94444481	0.0130182	0.000333669
1	rs35550403	94445595	0.0130182	0.000333669
1	rs41351346	94445793	0.0130182	0.000333669
1	rs41353346	94445839	0.0130182	0.000333669
1	rs17110714	94457555	0.0130182	0.000333669
1	rs3747961	94458421	0.0130182	0.000333669
1	rs17110736	94462769	0.0130182	0.000333669
1	rs17110743	94463105	0.0130182	0.000333669
1	rs4147869	94465677	0.0130182	0.000333669
1	rs4147868	94466066	0.0130182	0.000333669
1	rs12070278	94466109	0.0130182	0.000333669
1	rs17391542	94477935	0.0130182	0.000333669
1	rs12085639	94478293	0.0130182	0.000333669
1	rs4147853	94478538	0.0130182	0.000333669
1	rs567370	94478573	0.0130182	0.000333669
1	rs2275033	94480037	0.0130182	0.000333669
1	rs914958	94481068	0.0130182	0.000333669
1	rs915200	94481904	0.0130182	0.000333669
1	rs10493867	94486406	0.0130182	0.000333669
1	rs472908	94487354	0.0130182	0.000333669
1	rs4147843	94495816	0.0130182	0.000333669
1	rs7543524	94497133	0.0130182	0.000333669
1	rs4147841	94497178	0.0130182	0.000333669
1	rs1320502	94501799	0.0130182	0.000333669
1	rs6703052	94506191	0.0130182	0.000333669
1	rs4147839	94509226	0.0130182	0.000333669
1	rs17110929	94510807	0.0130182	0.000333669
1	rs521538	94525623	0.0130182	0.000333669
1	rs2151848	94537560	0.0130182	0.000333669
1	rs12759306	94537642	0.0130182	0.000333669
1	rs2275035	94545160	0.0130182	0.000333669
1	rs546550	94550555	0.0130182	0.000333669
1	rs545542	94550696	0.0130182	0.000333669
1	rs17461953	94551450	0.0130182	0.000333669
1	rs1209169	94554354	0.0130182	0.000333669
1	rs4147825	94560938	0.0130182	0.000333669
1	rs4147822	94561489	0.0130182	0.000333669
1	rs570926	94570218	0.0130182	0.000333669
1	rs4147816	94574780	0.0130182	0.000333669
1	rs4147807	94579053	0.0130182	0.000333669
1	rs4147798	94585009	0.0130182	0.000333669
1	rs3789452	94587501	0.0130182	0.000333669
1	rs1931565	94596867	0.0130182	0.000333669
1	rs2022395	94607473	0.0130182	0.000333669
1	rs2022378	94607607	0.0130182	0.000333669
1	rs871664	94609478	0.0130182	0.000333669
1	rs914063	94609776	0.0130182	0.000333669
1	rs2781572	94614025	0.0130182	0.000333669
1	rs951534	94625274	0.0130182	0.000333669
1	rs1411700	94634963	0.0130182	0.000333669
1	rs1411701	94635028	0.0130182	0.000333669
1	rs1048866	94638711	0.0130182	0.000333669
1	rs11577575	94646514	0.0130182	0.000333669
1	rs6657063	94659394	0.0130182	0.000333669
1	rs7554714	94688051	0.0130182	0.000333669
1	rs1999270	94700878	0.0130182	0.000333669
1	rs1687947	94711524	0.0130182	0.000333669
1	rs17396055	94730954	0.0130182	0.000333669
1	rs7540684	94733356	0.0130182	0.000333669
1	rs6697764	94738846	0.0130182	0.000333669
1	rs722296	94742967	0.0130182	0.000333669
1	rs1542728	94767401	0.0130182	0.000333669
1	rs17111413	94789174	0.0130182	0.000333669
1	rs17111419	94791006	0.0130182	0.000333669
1	rs17111426	94792424	0.0130182	0.000333669
1	rs17111436	94793683	0.0130182	0.000333669
1	rs7535547	94793878	0.0130182	0.000333669
1	rs11165120	94799363	0.0130182	0.000333669
1	rs10874849	94813431	0.0130182	0.000333669
1	rs1765635	94847424	0.0130182	0.000333669
1	rs2391467	94850443	0.0130182	0.000333669
1	rs1765618	94850575	0.0130182	0.000333669
1	rs1687970	94857931	0.0130182	0.000333669
1	rs6698203	94871626	0.0130182	0.000333669
1	rs10399820	94876282	0.0130182	0.000333669
1	rs6660167	94888021	0.0130182	0.000333669
1	rs10493872	94890418	0.0130182	0.000333669
1	rs4148057	94917402	0.0130182	0.000333669
1	rs1749541	94958378	0.0130182	0.000333669
1	rs7555399	94989777	0.0130182	0.000333669
1	rs1144300	95002211	0.0130182	0.000333669
1	rs696619	95005220	0.0130182	0.000333669
1	rs337601	95017380	0.0130182	0.000333669
1	rs2971944	95024183	0.0130182	0.000333669
1	rs12125055	95028390	0.0130182	0.000333669
1	rs11165161	95028801	0.0130182	0.000333669
1	rs1146474	95049677	0.0130182	0.000333669
1	rs12079330	95058953	0.0130182	0.000333669
1	rs841688	95059032	0.0130182	0.000333669
1	rs1778214	95061355	0.0130182	0.000333669
1	rs1747649	95062032	0.0130182	0.000333669
1	rs4847205	95062066	0.0130182	0.000333669
1	rs11807669	95070114	0.0130182	0.000333669
1	rs17411251	95079845	0.0130182	0.000333669
1	rs10874867	95083836	0.0130182	0.000333669
1	rs11165185	95085592	0.0130182	0.000333669
1	rs1539622	95085927	0.0130182	0.000333669
1	rs2391383	95086409	0.0130182	0.000333669
1	rs3814015	95089620	0.0130182	0.000333669
1	rs1539151	95090042	0.0130182	0.000333669
1	rs17111912	95093410	0.0130182	0.000333669
1	rs4847319	95095589	0.0130182	0.000333669
1	rs10782985	95101917	0.0130182	0.000333669
1	rs1341645	95108162	0.0130182	0.000333669
1	rs10874872	95109445	0.0130182	0.000333669
1	rs4847324	95110154	0.0130182	0.000333669
1	rs1778196	95110225	0.0130182	0.000333669
1	rs10782987	95119790	0.0130182	0.000333669
1	rs11165201	95134182	0.0130182	0.000333669
1	rs841347	95138448	0.0130182	0.000333669
1	rs12085094	95147104	0.0130182	0.000333669
1	rs12089652	95147154	0.0130182	0.000333669
1	rs10874877	95147323	0.0130182	0.000333669
1	rs841361	95151813	0.0130182	0.000333669
1	rs10874879	95156041	0.0130182	0.000333669
1	rs10782990	95156231	0.0130182	0.000333669
1	rs10874880	95156715	0.0130182	0.000333669
1	rs10874884	95158042	0.0130182	0.000333669
1	rs2040075	95158284	0.0130182	0.000333669
1	rs4847340	95158603	0.0130182	0.000333669
1	rs841332	95171460	0.0130182	0.000333669
1	rs1027305	95172577	0.0130182	0.000333669
1	rs1027306	95173203	0.0130182	0.000333669
1	rs1027307	95173343	0.0130182	0.000333669
1	rs1963590	95173483	0.0130182	0.000333669
1	rs2933916	95183647	0.0130182	0.000333669
1	rs2802096	95184309	0.0130182	0.000333669
1	rs2640062	95185274	0.0130182	0.000333669
1	rs2640063	95185419	0.0130182	0.000333669
1	rs2933917	95185906	0.0130182	0.000333669
1	rs4847351	95190388	0.0130182	0.000333669
1	rs2802107	95191116	0.0130182	0.000333669
1	rs1782392	95198233	0.0130182	0.000333669
1	rs1782393	95198251	0.0130182	0.000333669
1	rs6667889	95198833	0.0130182	0.000333669
1	rs6541363	95198932	0.0130182	0.000333669
1	rs17414253	95201507	0.0130182	0.000333669
1	rs11165231	95202984	0.0130182	0.000333669
1	rs6541364	95211285	0.0130182	0.000333669
1	rs1760512	95211817	0.0130182	0.000333669
1	rs11165236	95212662	0.0130182	0.000333669
1	rs12140129	95220180	0.0130182	0.000333669
1	rs11811150	95234857	0.0130182	0.000333669
1	rs7525706	95235919	0.0130182	0.000333669
1	rs3860336	95236282	0.0130182	0.000333669
1	rs6541368	95237656	0.0130182	0.000333669
1	rs3860337	95240198	0.0130182	0.000333669
1	rs2391423	95240361	0.0130182	0.000333669
1	rs4847214	95240822	0.0130182	0.000333669
1	rs7538635	95248912	0.0130182	0.000333669
1	rs7513903	95250942	0.0130182	0.000333669
1	rs17112332	95257897	0.0130182	0.000333669
1	rs10493874	95266433	0.0130182	0.000333669
1	rs12132021	95266920	0.0130182	0.000333669
1	rs11808528	95269997	0.0130182	0.000333669
1	rs3814014	95284631	0.0130182	0.000333669
1	rs12048606	95292491	0.0130182	0.000333669
1	rs915012	95297374	0.0130182	0.000333669
1	rs4000647	95297964	0.0130182	0.000333669
1	rs2893276	95303659	0.0130182	0.000333669
1	rs859114	95306326	0.0130182	0.000333669
1	rs859112	95307066	0.0130182	0.000333669
1	rs698963	95310618	0.0130182	0.000333669
1	rs698961	95312105	0.0130182	0.000333669
1	rs11165265	95321097	0.0130182	0.000333669
1	rs3849304	95321361	0.0130182	0.000333669
1	rs3906197	95321385	0.0130182	0.000333669
1	rs7552892	95323325	0.0130182	0.000333669
1	rs10489810	95329435	0.0130182	0.000333669
1	rs17112530	95329524	0.0130182	0.000333669
1	rs12037733	95330745	0.0130182	0.000333669
1	rs12038630	95331508	0.0130182	0.000333669
1	rs12565150	95335020	0.0130182	0.000333669
1	rs9432602	95339660	0.0130182	0.000333669
1	rs3849308	95341444	0.0130182	0.000333669
1	rs6700314	95346659	0.0130182	0.000333669
1	rs859080	95347280	0.0130182	0.000333669
1	rs859074	95349437	0.0130182	0.000333669
1	rs859072	95350884	0.0130182	0.000333669
1	rs6541374	95352399	0.0130182	0.000333669
1	rs859064	95352701	0.0130182	0.000333669
1	rs7550014	95352756	0.0130182	0.000333669
1	rs859062	95361793	0.0130182	0.000333669
1	rs41497749	95363663	0.0130182	0.000333669
1	rs1265169	95394535	0.0130182	0.000333669
1	rs1265168	95394831	0.0130182	0.000333669
1	rs1138681	95396044	0.0130182	0.000333669
1	rs6667676	95421315	0.0130182	0.000333669
1	rs10493881	95428051	0.0130182	0.000333669
1	rs2766005	95428414	0.0130182	0.000333669
1	rs6541375	95429026	0.0130182	0.000333669
1	rs7539517	95440871	0.0130182	0.000333669
1	rs2766010	95442542	0.0130182	0.000333669
1	rs6698046	95449282	0.0130182	0.000333669
1	rs4847374	95449871	0.0130182	0.000333669
1	rs11165284	95453727	0.0130182	0.000333669
1	rs7540821	95486751	0.0130182	0.000333669
1	rs4427415	95493261	0.0130182	0.000333669
1	rs11165297	95532174	0.0130182	0.000333669
1	rs4630158	95536080	0.0130182	0.000333669
1	rs6662345	95539076	0.0130182	0.000333669
1	rs6687351	95539705	0.0130182	0.000333669
1	rs6678809	95543216	0.0130182	0.000333669
1	rs4630159	95543678	0.0130182	0.000333669
1	rs3890845	95543856	0.0130182	0.000333669
1	rs4615892	95547223	0.0130182	0.000333669
1	rs4950058	95548151	0.0130182	0.000333669
1	rs7512953	95554294	0.0130182	0.000333669
1	rs12562498	95555165	0.0130182	0.000333669
1	rs6593670	95559267	0.0130182	0.000333669
1	rs4950076	95577297	0.0130182	0.000333669
1	rs11165314	95590387	0.0130182	0.000333669
1	rs11165315	95592609	0.0130182	0.000333669
1	rs13375406	95606305	0.0130182	0.000333669
1	rs10157254	95614566	0.0130182	0.000333669
1	rs12132107	95665644	0.0130182	0.000333669
1	rs4146665	95682938	0.0130182	0.000333669
1	rs987111	95683513	0.0130182	0.000333669
1	rs987112	95683578	0.0130182	0.000333669
1	rs10747468	95686291	0.0130182	0.000333669
1	rs2039613	95690116	0.0130182	0.000333669
1	rs6678964	95694268	0.0130182	0.000333669
1	rs11165348	95694770	0.0130182	0.000333669
1	rs3767316	95705053	0.0130182	0.000333669
1	rs259346	95728746	0.0130182	0.000333669
1	rs11165356	95728871	0.0130182	0.000333669
1	rs12143598	95739519	0.0130182	0.000333669
1	rs2039615	95745335	0.0130182	0.000333669
1	rs259325	95746349	0.0130182	0.000333669
1	rs259322	95750356	0.0130182	0.000333669
1	rs259361	95756826	0.0130182	0.000333669
1	rs601287	95764454	0.0130182	0.000333669
1	rs2182021	95769863	0.0130182	0.000333669
1	rs6683355	95773106	0.0130182	0.000333669
1	rs12118116	95774330	0.0130182	0.000333669
1	rs2236390	95776788	0.0130182	0.000333669
1	rs17113357	95781422	0.0130182	0.000333669
1	rs11165373	95781632	0.0130182	0.000333669
1	rs17113360	95782459	0.0130182	0.000333669
1	rs2893323	95783037	0.0130182	0.000333669
1	rs17113374	95789364	0.0130182	0.000333669
1	rs4359066	95789693	0.0130182	0.000333669
1	rs2391635	95794306	0.0130182	0.000333669
1	rs11165383	95800553	0.0130182	0.000333669
1	rs7547539	95805002	0.0130182	0.000333669
1	rs4950046	95810750	0.0130182	0.000333669
1	rs4523562	95811910	0.0130182	0.000333669
1	rs12140319	95812319	0.0130182	0.000333669
1	rs11590181	95818596	0.0130182	0.000333669
1	rs11165402	95829131	0.0130182	0.000333669
1	rs11165403	95829158	0.0130182	0.000333669
1	rs11165406	95832611	0.0130182	0.000333669
1	rs2064662	95857362	0.0130182	0.000333669
1	rs7547028	95859645	0.0130182	0.000333669
1	rs17113478	95861722	0.0130182	0.000333669
1	rs12047766	95863857	0.0130182	0.000333669
1	rs4428940	95865533	0.0130182	0.000333669
1	rs17113507	95877124	0.0130182	0.000333669
1	rs11590987	95877746	0.0130182	0.000333669
1	rs1012776	95888194	0.0130182	0.000333669
1	rs4950054	95890977	0.0130182	0.000333669
1	rs7527710	95893305	0.0130182	0.000333669
1	rs7528488	95894137	0.0130182	0.000333669
1	rs4949963	95906877	0.0130182	0.000333669
1	rs9803946	95907023	0.0130182	0.000333669
1	rs12032935	95915727	0.0130182	0.000333669
1	rs12040149	95915823	0.0130182	0.000333669
1	rs17113575	95917695	0.0130182	0.000333669
1	rs17113577	95917731	0.0130182	0.000333669
1	rs12568065	95920263	0.0130182	0.000333669
1	rs6662271	95929887	0.0130182	0.000333669
1	rs957186	95939767	0.0130182	0.000333669
1	rs1415564	95947234	0.0130182	0.000333669
1	rs1415563	95947337	0.0130182	0.000333669
1	rs10489559	95948066	0.0130182	0.000333669
1	rs669013	95955269	0.0130182	0.000333669
1	rs684448	95956363	0.0130182	0.000333669
1	rs10874924	95966161	0.0130182	0.000333669
1	rs4949966	95969035	0.0130182	0.000333669
1	rs41381850	95969683	0.0130182	0.000333669
1	rs12134748	95981826	0.0130182	0.000333669
1	rs945826	95984156	0.0130182	0.000333669
1	rs881713	95985066	0.0130182	0.000333669
1	rs1396626	96025546	0.0130182	0.000333669
1	rs631130	96043010	0.0130182	0.000333669
1	rs11165443	96043511	0.0130182	0.000333669
1	rs7545959	96049429	0.0130182	0.000333669
1	rs7533702	96051062	0.0130182	0.000333669
1	rs1509174	96055720	0.0130182	0.000333669
1	rs10489562	96058550	0.0130182	0.000333669
1	rs11165450	96064421	0.0130182	0.000333669
1	rs1509173	96075670	0.0130182	0.000333669
1	rs621485	96088192	0.0130182	0.000333669
1	rs592158	96102889	0.0130182	0.000333669
1	rs588093	96106197	0.0130182	0.000333669
1	rs11587357	96118261	0.0130182	0.000333669
1	rs17114028	96118307	0.0130182	0.000333669
1	rs2781162	96131847	0.0130182	0.000333669
1	rs12120304	96145267	0.0130182	0.000333669
1	rs6693882	96145968	0.0130182	0.000333669
1	rs12142219	96148182	0.0130182	0.000333669
1	rs4949967	96150318	0.0130182	0.000333669
1	rs3108720	96150397	0.0130182	0.000333669
1	rs1931257	96152354	0.0130182	0.000333669
1	rs663664	96152394	0.0130182	0.000333669
1	rs11165468	96160850	0.0130182	0.000333669
1	rs11583527	96161092	0.0130182	0.000333669
1	rs3108718	96171796	0.0130182	0.000333669
1	rs3935599	96217531	0.0130182	0.000333669
1	rs6677579	96220903	0.0130182	0.000333669
1	rs7533706	96248530	0.0130182	0.000333669
1	rs7534148	96248941	0.0130182	0.000333669
1	rs7538619	96249028	0.0130182	0.000333669
1	rs4320829	96260520	0.0130182	0.000333669
1	rs6685261	96273364	0.0130182	0.000333669
1	rs10747472	96276198	0.0130182	0.000333669
1	rs10157868	96276621	0.0130182	0.000333669
1	rs4949971	96284419	0.0130182	0.000333669
1	rs10159078	96284667	0.0130182	0.000333669
1	rs7545870	96290423	0.0130182	0.000333669
1	rs11165497	96302328	0.0130182	0.000333669
1	rs7556086	96306186	0.0130182	0.000333669
1	rs4949973	96316274	0.0130182	0.000333669
1	rs1361741	96320249	0.0130182	0.000333669
1	rs1891418	96334478	0.0130182	0.000333669
1	rs10874963	96343561	0.0130182	0.000333669
1	rs11165512	96366519	0.0130182	0.000333669
1	rs4295919	96375533	0.0130182	0.000333669
1	rs1578682	96375812	0.0130182	0.000333669
1	rs12405938	96386226	0.0130182	0.000333669
1	rs6658172	96391053	0.0130182	0.000333669
1	rs10874972	96397502	0.0130182	0.000333669
1	rs1418458	96397748	0.0130182	0.000333669
1	rs7529290	96420647	0.0130182	0.000333669
1	rs6693195	96422006	0.0130182	0.000333669
1	rs17420083	96422669	0.0130182	0.000333669
1	rs1889060	96425796	0.0130182	0.000333669
1	rs6593693	96426052	0.0130182	0.000333669
1	rs11582214	96434282	0.0130182	0.000333669
1	rs10783030	96442134	0.0130182	0.000333669
1	rs10874974	96442314	0.0130182	0.000333669
1	rs321272	96454683	0.0130182	0.000333669
1	rs321271	96454876	0.0130182	0.000333669
1	rs321248	96471975	0.0130182	0.000333669
1	rs321241	96476493	0.0130182	0.000333669
1	rs321237	96478125	0.0130182	0.000333669
1	rs522708	96483045	0.0130182	0.000333669
1	rs1221854	96483392	0.0130182	0.000333669
1	rs12044661	96483540	0.0130182	0.000333669
1	rs2061407	96492298	0.0130182	0.000333669
1	rs1146530	96492489	0.0130182	0.000333669
1	rs1144303	96496298	0.0130182	0.000333669
1	rs161120	96496399	0.0130182	0.000333669
1	rs161113	96501947	0.0130182	0.000333669
1	rs12125523	96501963	0.0130182	0.000333669
1	rs161110	96504076	0.0130182	0.000333669
1	rs991220	96504265	0.0130182	0.000333669
1	rs184412	96505335	0.0130182	0.000333669
1	rs1146535	96506530	0.0130182	0.000333669
1	rs1144305	96506730	0.0130182	0.000333669
1	rs11165539	96515589	0.0130182	0.000333669
1	rs150892	96516252	0.0130182	0.000333669
1	rs11165540	96545470	0.0130182	0.000333669
1	rs929257	96547628	0.0130182	0.000333669
1	rs223246	96551837	0.0130182	0.000333669
1	rs11165542	96551976	0.0130182	0.000333669
1	rs223245	96552025	0.0130182	0.000333669
1	rs17114640	96566226	0.0130182	0.000333669
1	rs11165543	96582418	0.0130182	0.000333669
1	rs1222071	96590825	0.0130182	0.000333669
1	rs1222069	96595179	0.0130182	0.000333669
1	rs2391735	96604969	0.0130182	0.000333669
1	rs17422897	96630199	0.0130182	0.000333669
1	rs1146557	96634994	0.0130182	0.000333669
1	rs321559	96638203	0.0130182	0.000333669
1	rs321561	96640566	0.0130182	0.000333669
1	rs321566	96656104	0.0130182	0.000333669
1	rs321576	96660592	0.0130182	0.000333669
1	rs321577	96661734	0.0130182	0.000333669
1	rs17114704	96666138	0.0130182	0.000333669
1	rs17374320	96673887	0.0130182	0.000333669
1	rs3901955	96673912	0.0130182	0.000333669
1	rs613614	96693878	0.0130182	0.000333669
1	rs574735	96701718	0.0130182	0.000333669
1	rs12564030	96702695	0.0130182	0.000333669
1	rs1994375	96714044	0.0130182	0.000333669
1	rs324859	96714511	0.0130182	0.000333669
1	rs668401	96715798	0.0130182	0.000333669
1	rs668342	96715836	0.0130182	0.000333669
1	rs321591	96718961	0.0130182	0.000333669
1	rs12085212	96719042	0.0130182	0.000333669
1	rs161989	96749714	0.0130182	0.000333669
1	rs10874992	96775958	0.0130182	0.000333669
1	rs11165585	96780748	0.0130182	0.000333669
1	rs11165590	96791584	0.0130182	0.000333669
1	rs4000377	96802619	0.0130182	0.000333669
1	rs161982	96805998	0.0130182	0.000333669
1	rs325953	96818456	0.0130182	0.000333669
1	rs12737060	96819473	0.0130182	0.000333669
1	rs161798	96831231	0.0130182	0.000333669
1	rs161797	96831254	0.0130182	0.000333669
1	rs326911	96852354	0.0130182	0.000333669
1	rs17115068	96854847	0.0130182	0.000333669
1	rs17115070	96856218	0.0130182	0.000333669
1	rs10493884	96856718	0.0130182	0.000333669
1	rs1825021	96856737	0.0130182	0.000333669
1	rs17115116	96867430	0.0130182	0.000333669
1	rs2968485	96869933	0.0130182	0.000333669
1	rs17115133	96870230	0.0130182	0.000333669
1	rs12142898	96874516	0.0130182	0.000333669
1	rs12022566	96875440	0.0130182	0.000333669
1	rs596092	96878813	0.0130182	0.000333669
1	rs623560	96880369	0.0130182	0.000333669
1	rs12126692	96889258	0.0130182	0.000333669
1	rs6658131	96889314	0.0130182	0.000333669
1	rs986427	96932736	0.0130182	0.000333669
1	rs927512	96932939	0.0130182	0.000333669
1	rs12410097	96944736	0.0130182	0.000333669
1	rs1555543	96944797	0.0130182	0.000333669
1	rs12562499	96947496	0.0130182	0.000333669
1	rs9437743	96961723	0.0130182	0.000333669
1	rs12566597	96978626	0.0130182	0.000333669
1	rs2800426	96979766	0.0130182	0.000333669
1	rs7541994	96984344	0.0130182	0.000333669
1	rs1231988	96990811	0.0130182	0.000333669
1	rs1967769	96993449	0.0130182	0.000333669
1	rs11165660	96993561	0.0130182	0.000333669
1	rs3912027	96993603	0.0130182	0.000333669
1	rs6673207	96999259	0.0130182	0.000333669
1	rs2765289	97001605	0.0130182	0.000333669
1	rs12120893	97007132	0.0130182	0.000333669
1	rs6677110	97018734	0.0130182	0.000333669
1	rs942904	97025708	0.0130182	0.000333669
1	rs11165676	97048107	0.0130182	0.000333669
1	rs17115529	97076234	0.0130182	0.000333669
1	rs6673199	97083585	0.0130182	0.000333669
1	rs1925834	97091507	0.0130182	0.000333669
1	rs17115571	97100996	0.0130182	0.000333669
1	rs1325756	97106961	0.0130182	0.000333669
1	rs2220948	97110940	0.0130182	0.000333669
1	rs11165690	97113731	0.0130182	0.000333669
1	rs12071951	97113915	0.0130182	0.000333669
1	rs6673531	97115049	0.0130182	0.000333669
1	rs6672133	97123395	0.0130182	0.000333669
1	rs1155474	97148358	0.0130182	0.000333669
1	rs12024617	97148579	0.0130182	0.000333669
1	rs12022396	97149118	0.0130182	0.000333669
1	rs1496116	97152559	0.0130182	0.000333669
1	rs4949940	97157908	0.0130182	0.000333669
1	rs12073954	97170705	0.0130182	0.000333669
1	rs17115670	97171414	0.0130182	0.000333669
1	rs1591868	97177087	0.0130182	0.000333669
1	rs3908925	97177176	0.0130182	0.000333669
1	rs1591866	97177209	0.0130182	0.000333669
1	rs1591865	97177244	0.0130182	0.000333669
1	rs2391782	97226675	0.0130182	0.000333669
1	rs7540478	97233165	0.0130182	0.000333669
1	rs12354003	97233604	0.0130182	0.000333669
1	rs12354163	97233708	0.0130182	0.000333669
1	rs541461	97252941	0.0130182	0.000333669
1	rs6699242	97258468	0.0130182	0.000333669
1	rs54790	97265741	0.0130182	0.000333669
1	rs10875034	97283033	0.0130182	0.000333669
1	rs480547	97286347	0.0130182	0.000333669
1	rs12060538	97286381	0.0130182	0.000333669
1	rs479424	97286510	0.0130182	0.000333669
1	rs12740489	97296935	0.0130182	0.000333669
1	rs635578	97304571	0.0130182	0.000333669
1	rs559734	97304868	0.0130182	0.000333669
1	rs1401836	97332684	0.0130182	0.000333669
1	rs11165731	97340388	0.0130182	0.000333669
1	rs7520236	97350425	0.0130182	0.000333669
1	rs12069698	97352212	0.0130182	0.000333669
1	rs6675133	97353641	0.0130182	0.000333669
1	rs950390	97374535	0.0130182	0.000333669
1	rs6659733	97404744	0.0130182	0.000333669
1	rs11165740	97409943	0.0130182	0.000333669
1	rs10493887	97410506	0.0130182	0.000333669
1	rs17116005	97415620	0.0130182	0.000333669
1	rs17116084	97432920	0.0130182	0.000333669
1	rs10493888	97434827	0.0130182	0.000333669
1	rs7512858	97435890	0.0130182	0.000333669
1	rs7545161	97474454	0.0130182	0.000333669
1	rs17469736	97474548	0.0130182	0.000333669
1	rs290825	97477667	0.0130182	0.000333669
1	rs11165765	97490921	0.0130182	0.000333669
1	rs6656001	97498401	0.0130182	0.000333669
1	rs6664634	97498499	0.0130182	0.000333669
1	rs290843	97516154	0.0130182	0.000333669
1	rs291560	97532470	0.0130182	0.000333669
1	rs291550	97541643	0.0130182	0.000333669
1	rs158634	97542236	0.0130182	0.000333669
1	rs290861	97542797	0.0130182	0.000333669
1	rs10449720	97559591	0.0130182	0.000333669
1	rs10449721	97559723	0.0130182	0.000333669
1	rs6686861	97572669	0.0130182	0.000333669
1	rs12129287	97575076	0.0130182	0.000333669
1	rs10875047	97594994	0.0130182	0.000333669
1	rs10875048	97595033	0.0130182	0.000333669
1	rs12039249	97603679	0.0130182	0.000333669
1	rs10875053	97636966	0.0130182	0.000333669
1	rs11165805	97652000	0.0130182	0.000333669
1	rs4950023	97658395	0.0130182	0.000333669
1	rs1413228	97660692	0.0130182	0.000333669
1	rs1413229	97660753	0.0130182	0.000333669
1	rs7513333	97663530	0.0130182	0.000333669
1	rs7537668	97676260	0.0130182	0.000333669
1	rs1413234	97685992	0.0130182	0.000333669
1	rs827500	97728497	0.0130182	0.000333669
1	rs644428	97737704	0.0130182	0.000333669
1	rs2090763	97742005	0.0130182	0.000333669
1	rs6700670	97748085	0.0130182	0.000333669
1	rs528455	97749198	0.0130182	0.000333669
1	rs667565	97749248	0.0130182	0.000333669
1	rs1609519	97781039	0.0130182	0.000333669
1	rs10875075	97832498	0.0130182	0.000333669
1	rs10875076	97837564	0.0130182	0.000333669
1	rs10875077	97837761	0.0130182	0.000333669
1	rs7527030	97855907	0.0130182	0.000333669
1	rs12040763	97857061	0.0130182	0.000333669
1	rs12411169	97861504	0.0130182	0.000333669
1	rs1577897	97867198	0.0130182	0.000333669
1	rs4492658	97876523	0.0130182	0.000333669
1	rs11165867	97878068	0.0130182	0.000333669
1	rs6687374	97878461	0.0130182	0.000333669
1	rs4949952	97886171	0.0130182	0.000333669
1	rs11165869	97887134	0.0130182	0.000333669
1	rs11165870	97895762	0.0130182	0.000333669
1	rs10875089	97906874	0.0130182	0.000333669
1	rs10783063	97907894	0.0130182	0.000333669
1	rs11165874	97908244	0.0130182	0.000333669
1	rs3897854	97918306	0.0130182	0.000333669
1	rs11165879	97941485	0.0130182	0.000333669
1	rs2786781	97969298	0.0130182	0.000333669
1	rs17116806	97973252	0.0130182	0.000333669
1	rs11165887	97974659	0.0130182	0.000333669
1	rs868184	97975700	0.0130182	0.000333669
1	rs7519652	97984103	0.0130182	0.000333669
1	rs12061124	97989751	0.0130182	0.000333669
1	rs2811174	97990575	0.0130182	0.000333669
1	rs2297780	97999375	0.0130182	0.000333669
1	rs2297779	97999444	0.0130182	0.000333669
1	rs10875097	98004512	0.0130182	0.000333669
1	rs3956688	98004718	0.0130182	0.000333669
1	rs10875098	98041720	0.0130182	0.000333669
1	rs7537165	98056463	0.0130182	0.000333669
1	rs2811203	98057444	0.0130182	0.000333669
1	rs2811200	98067668	0.0130182	0.000333669
1	rs2151563	98143266	0.0130182	0.000333669
1	rs4537601	98233530	0.0130182	0.000333669
1	rs4246514	98297731	0.0130182	0.000333669
1	rs4421623	98316285	0.0130182	0.000333669
1	rs10747489	98318735	0.0130182	0.000333669
1	rs4372296	98320492	0.0130182	0.000333669
1	rs4379706	98322379	0.0130182	0.000333669
1	rs6677116	98337283	0.0130182	0.000333669
1	rs17379561	98340139	0.0130182	0.000333669
1	rs4970722	98352053	0.0130182	0.000333669
1	rs12406713	98359342	0.0130182	0.000333669
1	rs7418577	98362040	0.0130182	0.000333669
1	rs4378243	98395881	0.0130182	0.000333669
1	rs4423049	98409303	0.0130182	0.000333669
1	rs10875121	98417446	0.0130182	0.000333669
1	rs9659380	98423149	0.0130182	0.000333669
1	rs9887831	98431639	0.0130182	0.000333669
1	rs11165939	98443509	0.0130182	0.000333669
1	rs9324380	98461132	0.0130182	0.000333669
1	rs10747495	98470605	0.0130182	0.000333669
1	rs1938564	98472879	0.0130182	0.000333669
1	rs1938567	98480128	0.0130182	0.000333669
1	rs4634961	98487763	0.0130182	0.000333669
1	rs9324387	98488030	0.0130182	0.000333669
1	rs1782811	98502410	0.0130182	0.000333669
1	rs1702292	98524960	0.0130182	0.000333669
1	rs1198583	98529378	0.0130182	0.000333669
1	rs1782812	98547502	0.0130182	0.000333669
1	rs1198590	98550374	0.0130182	0.000333669
1	rs1198589	98550411	0.0130182	0.000333669
1	rs1198588	98552832	0.0130182	0.000333669
1	rs1507061	98569656	0.0130182	0.000333669
1	rs355382	98582284	0.0130182	0.000333669
1	rs17117724	98591164	0.0130182	0.000333669
1	rs17117765	98601247	0.0130182	0.000333669
1	rs17381294	98604201	0.0130182	0.000333669
1	rs994478	98609553	0.0130182	0.000333669
1	rs2632300	98616100	0.0130182	0.000333669
1	rs2632303	98617672	0.0130182	0.000333669
1	rs355385	98636703	0.0130182	0.000333669
1	rs822559	98652088	0.0130182	0.000333669
1	rs10875133	98654113	0.0130182	0.000333669
1	rs11809984	98654262	0.0130182	0.000333669
1	rs17266983	98663926	0.0130182	0.000333669
1	rs11577139	98666125	0.0130182	0.000333669
1	rs6676121	98672549	0.0130182	0.000333669
1	rs12743537	98680927	0.0130182	0.000333669
1	rs6693444	98690214	0.0130182	0.000333669
1	rs1155644	98720270	0.0130182	0.000333669
1	rs12751197	98727780	0.0130182	0.000333669
1	rs12134140	98728204	0.0130182	0.000333669
1	rs6684371	98751024	0.0130182	0.000333669
1	rs2224808	98773432	0.0130182	0.000333669
1	rs12125948	98774953	0.0130182	0.000333669
1	rs11165989	98783413	0.0130182	0.000333669
1	rs1028889	98806421	0.0130182	0.000333669
1	rs977306	98811213	0.0130182	0.000333669
1	rs10875142	98821224	0.0130182	0.000333669
1	rs2026664	98836595	0.0130182	0.000333669
1	rs17118257	98837239	0.0130182	0.000333669
1	rs7525553	98841829	0.0130182	0.000333669
1	rs1328313	98847026	0.0130182	0.000333669
1	rs7548836	98856577	0.0130182	0.000333669
1	rs1526297	98858525	0.0130182	0.000333669
1	rs12403147	98878276	0.0130182	0.000333669
1	rs1328306	98882770	0.0130182	0.000333669
1	rs555557	98912075	0.0130182	0.000333669
1	rs7530588	98913843	0.0130182	0.000333669
1	rs11166018	98922915	0.0130182	0.000333669
1	rs4950128	98927114	0.0130182	0.000333669
1	rs1434364	98927742	0.0130182	0.000333669
1	rs3910294	98944697	0.0130182	0.000333669
1	rs316053	98954240	0.0130182	0.000333669
1	rs672852	98956653	0.0130182	0.000333669
1	rs520327	98957554	0.0130182	0.000333669
1	rs519549	98957595	0.0130182	0.000333669
1	rs1369019	98958690	0.0130182	0.000333669
1	rs167567	98961931	0.0130182	0.000333669
1	rs591520	98964498	0.0130182	0.000333669
1	rs591996	98964610	0.0130182	0.000333669
1	rs3867319	98964760	0.0130182	0.000333669
1	rs1159584	98976817	0.0130182	0.000333669
1	rs1434377	98979991	0.0130182	0.000333669
1	rs1121774	98986547	0.0130182	0.000333669
1	rs1434378	99006164	0.0130182	0.000333669
1	rs11166037	99019352	0.0130182	0.000333669
1	rs4950131	99019885	0.0130182	0.000333669
1	rs4950132	99020099	0.0130182	0.000333669
1	rs4950133	99027481	0.0130182	0.000333669
1	rs1434369	99032589	0.0130182	0.000333669
1	rs995272	99037070	0.0130182	0.000333669
1	rs7527591	99068507	0.0130182	0.000333669
1	rs10875167	99081685	0.0130182	0.000333669
1	rs4402170	99129503	0.0130182	0.000333669
1	rs4351664	99166681	0.0130182	0.000333669
1	rs4528139	99166700	0.0130182	0.000333669
1	rs4518922	99166992	0.0130182	0.000333669
1	rs9434377	99170631	0.0130182	0.000333669
1	rs4617427	99180107	0.0130182	0.000333669
1	rs7544741	99196743	0.0130182	0.000333669
1	rs6702126	99199954	0.0130182	0.000333669
1	rs12144316	99202522	0.0130182	0.000333669
1	rs4907999	99207578	0.0130182	0.000333669
1	rs17118895	99209996	0.0130182	0.000333669
1	rs12757095	99210758	0.0130182	0.000333669
1	rs1482153	99223397	0.0130182	0.000333669
1	rs11166113	99230383	0.0130182	0.000333669
1	rs6674890	99231152	0.0130182	0.000333669
1	rs10875182	99231877	0.0130182	0.000333669
1	rs1531770	99233311	0.0130182	0.000333669
1	rs4908035	99236025	0.0130182	0.000333669
1	rs1384168	99242320	0.0130182	0.000333669
1	rs10875183	99245025	0.0130182	0.000333669
1	rs12122369	99285559	0.0130182	0.000333669
1	rs17391619	99287855	0.0130182	0.000333669
1	rs11166123	99288005	0.0130182	0.000333669
1	rs17389453	99288836	0.0130182	0.000333669
1	rs6670278	99293779	0.0130182	0.000333669
1	rs1013468	99302782	0.0130182	0.000333669
1	rs1482158	99305475	0.0130182	0.000333669
1	rs1482157	99307138	0.0130182	0.000333669
1	rs1351563	99316918	0.0130182	0.000333669
1	rs11166132	99317472	0.0130182	0.000333669
1	rs1358432	99318760	0.0130182	0.000333669
1	rs1358431	99318835	0.0130182	0.000333669
1	rs4908099	99326665	0.0130182	0.000333669
1	rs10493905	99334877	0.0130182	0.000333669
1	rs1482163	99352781	0.0130182	0.000333669
1	rs17392431	99361645	0.0130182	0.000333669
1	rs17390223	99361788	0.0130182	0.000333669
1	rs1825129	99370847	0.0130182	0.000333669
1	rs6682486	99373146	0.0130182	0.000333669
1	rs10875196	99378914	0.0130182	0.000333669
1	rs1471581	99382491	0.0130182	0.000333669
1	rs4908131	99384061	0.0130182	0.000333669
1	rs1571500	99386293	0.0130182	0.000333669
1	rs1329461	99396613	0.0130182	0.000333669
1	rs309058	99402224	0.0130182	0.000333669
1	rs35080639	99409289	0.0130182	0.000333669
1	rs11166143	99410203	0.0130182	0.000333669
1	rs41344950	99412282	0.0130182	0.000333669
1	rs309071	99413369	0.0130182	0.000333669
1	rs309083	99416102	0.0130182	0.000333669
1	rs309084	99416742	0.0130182	0.000333669
1	rs191078	99417992	0.0130182	0.000333669
1	rs309087	99418647	0.0130182	0.000333669
1	rs309065	99421168	0.0130182	0.000333669
1	rs309067	99423072	0.0130182	0.000333669
1	rs11801576	99425374	0.0130182	0.000333669
1	rs11166147	99425663	0.0130182	0.000333669
1	rs6682665	99433123	0.0130182	0.000333669
1	rs1360152	99440212	0.0130182	0.000333669
1	rs12036283	99440289	0.0130182	0.000333669
1	rs12084355	99449969	0.0130182	0.000333669
1	rs41478548	99456080	0.0130182	0.000333669
1	rs10489925	99461323	0.0130182	0.000333669
1	rs10489926	99464152	0.0130182	0.000333669
1	rs309088	99464464	0.0130182	0.000333669
1	rs6692269	99472175	0.0130182	0.000333669
1	rs6690085	99472399	0.0130182	0.000333669
1	rs10875199	99482158	0.0130182	0.000333669
1	rs10875200	99511852	0.0130182	0.000333669
1	rs10493907	99516241	0.0130182	0.000333669
1	rs897603	99518345	0.0130182	0.000333669
1	rs11586703	99518560	0.0130182	0.000333669
1	rs2391973	99529337	0.0130182	0.000333669
1	rs6701980	99529826	0.0130182	0.000333669
1	rs12409665	99530067	0.0130182	0.000333669
1	rs17100780	99532541	0.0130182	0.000333669
1	rs4511138	99537889	0.0130182	0.000333669
1	rs7536728	99541058	0.0130182	0.000333669
1	rs7539811	99542001	0.0130182	0.000333669
1	rs10783107	99548775	0.0130182	0.000333669
1	rs1505551	99549268	0.0130182	0.000333669
1	rs10783108	99551808	0.0130182	0.000333669
1	rs2124612	99552858	0.0130182	0.000333669
1	rs303413	99565105	0.0130182	0.000333669
1	rs3850458	99566473	0.0130182	0.000333669
1	rs11166179	99571007	0.0130182	0.000333669
1	rs7511946	99576158	0.0130182	0.000333669
1	rs17119570	99583664	0.0130182	0.000333669
1	rs11807041	99584355	0.0130182	0.000333669
1	rs6698436	99588903	0.0130182	0.000333669
1	rs17119611	99589496	0.0130182	0.000333669
1	rs3889240	99601609	0.0130182	0.000333669
1	rs7539323	99601672	0.0130182	0.000333669
1	rs302756	99610115	0.0130182	0.000333669
1	rs863686	99610153	0.0130182	0.000333669
1	rs302759	99611359	0.0130182	0.000333669
1	rs302765	99618085	0.0130182	0.000333669
1	rs302766	99618587	0.0130182	0.000333669
1	rs302792	99631074	0.0130182	0.000333669
1	rs302809	99642276	0.0130182	0.000333669
1	rs668206	99643963	0.0130182	0.000333669
1	rs6577368	99644223	0.0130182	0.000333669
1	rs17119881	99646787	0.0130182	0.000333669
1	rs611829	99647421	0.0130182	0.000333669
1	rs712931	99654168	0.0130182	0.000333669
1	rs302777	99664690	0.0130182	0.000333669
1	rs1148352	99665296	0.0130182	0.000333669
1	rs819776	99667272	0.0130182	0.000333669
1	rs10493908	99668951	0.0130182	0.000333669
1	rs819800	99671304	0.0130182	0.000333669
1	rs2392011	99683656	0.0130182	0.000333669
1	rs17120039	99691679	0.0130182	0.000333669
1	rs997484	99693159	0.0130182	0.000333669
1	rs17120117	99703278	0.0130182	0.000333669
1	rs17120121	99703336	0.0130182	0.000333669
1	rs17120126	99703638	0.0130182	0.000333669
1	rs1350156	99705540	0.0130182	0.000333669
1	rs10875210	99705672	0.0130182	0.000333669
1	rs712895	99732202	0.0130182	0.000333669
1	rs1456168	99738794	0.0130182	0.000333669
1	rs712894	99739052	0.0130182	0.000333669
1	rs712892	99740815	0.0130182	0.000333669
1	rs17399618	99745415	0.0130182	0.000333669
1	rs11166211	99748285	0.0130182	0.000333669
1	rs712886	99751518	0.0130182	0.000333669
1	rs1456180	99759523	0.0130182	0.000333669
1	rs819906	99760666	0.0130182	0.000333669
1	rs819908	99762659	0.0130182	0.000333669
1	rs819909	99762785	0.0130182	0.000333669
1	rs819922	99775704	0.0130182	0.000333669
1	rs2148154	99783891	0.0130182	0.000333669
1	rs4330940	99787876	0.0130182	0.000333669
1	rs4908313	99788691	0.0130182	0.000333669
1	rs12025099	99789514	0.0130182	0.000333669
1	rs10783110	99796584	0.0130182	0.000333669
1	rs17120235	99798853	0.0130182	0.000333669
1	rs17120238	99800813	0.0130182	0.000333669
1	rs13374397	99802789	0.0130182	0.000333669
1	rs11166233	99816751	0.0130182	0.000333669
1	rs2392028	99847777	0.0130182	0.000333669
1	rs947726	99860285	0.0130182	0.000333669
1	rs12409093	99908439	0.0130182	0.000333669
1	rs10875223	99922216	0.0130182	0.000333669
1	rs6658997	99932528	0.0130182	0.000333669
1	rs4623724	99954032	0.0130182	0.000333669
1	rs17411626	99955271	0.0130182	0.000333669
1	rs7413053	99956303	0.0130182	0.000333669
1	rs2392047	99957207	0.0130182	0.000333669
1	rs2893420	99963687	0.0130182	0.000333669
1	rs4908327	99993077	0.0130182	0.000333669
1	rs11166268	100008607	0.0130182	0.000333669
1	rs7514596	100022918	0.0130182	0.000333669
1	rs10875236	100026438	0.0130182	0.000333669
1	rs11166274	100026535	0.0130182	0.000333669
1	rs1556947	100037950	0.0130182	0.000333669
1	rs10493912	100039072	0.0130182	0.000333669
1	rs12135239	100041459	0.0130182	0.000333669
1	rs10783114	100045150	0.0130182	0.000333669
1	rs11166276	100045239	0.0130182	0.000333669
1	rs6702619	100046246	0.0130182	0.000333669
1	rs6577383	100050789	0.0130182	0.000333669
1	rs2893418	100051668	0.0130182	0.000333669
1	rs2392042	100053122	0.0130182	0.000333669
1	rs10875238	100059600	0.0130182	0.000333669
1	rs6665212	100059697	0.0130182	0.000333669
1	rs6662233	100059734	0.0130182	0.000333669
1	rs7526002	100064021	0.0130182	0.000333669
1	rs6577389	100064599	0.0130182	0.000333669
1	rs1361378	100071637	0.0130182	0.000333669
1	rs834979	100087162	0.0130182	0.000333669
1	rs7529598	100099170	0.0130182	0.000333669
1	rs10875240	100099532	0.0130182	0.000333669
1	rs17120798	100101192	0.0130182	0.000333669
1	rs7550217	100109949	0.0130182	0.000333669
1	rs834996	100112736	0.0130182	0.000333669
1	rs834990	100116850	0.0130182	0.000333669
1	rs834984	100123338	0.0130182	0.000333669
1	rs1981192	100143603	0.0130182	0.000333669
1	rs1890410	100150824	0.0130182	0.000333669
1	rs12124956	100151397	0.0130182	0.000333669
1	rs12132726	100151691	0.0130182	0.000333669
1	rs6678252	100154467	0.0130182	0.000333669
1	rs3766588	100156658	0.0130182	0.000333669
1	rs11166300	100157882	0.0130182	0.000333669
1	rs4908005	100161691	0.0130182	0.000333669
1	rs2185132	100162805	0.0130182	0.000333669
1	rs12141159	100177526	0.0130182	0.000333669
1	rs7518063	100197763	0.0130182	0.000333669
1	rs4908007	100198799	0.0130182	0.000333669
1	rs2095785	100198889	0.0130182	0.000333669
1	rs2105181	100199139	0.0130182	0.000333669
1	rs4333869	100202723	0.0130182	0.000333669
1	rs10875248	100207207	0.0130182	0.000333669
1	rs7551255	100210008	0.0130182	0.000333669
1	rs1416236	100214487	0.0130182	0.000333669
1	rs11166324	100214777	0.0130182	0.000333669
1	rs1416234	100215607	0.0130182	0.000333669
1	rs8179356	100215981	0.0130182	0.000333669
1	rs2640912	100220425	0.0130182	0.000333669
1	rs2814046	100220460	0.0130182	0.000333669
1	rs4908018	100234367	0.0130182	0.000333669
1	rs2392072	100234743	0.0130182	0.000333669
1	rs4907889	100243895	0.0130182	0.000333669
1	rs12728909	100246295	0.0130182	0.000333669
1	rs12023333	100267478	0.0130182	0.000333669
1	rs11166344	100272171	0.0130182	0.000333669
1	rs11166345	100272960	0.0130182	0.000333669
1	rs6664173	100275417	0.0130182	0.000333669
1	rs1565744	100277599	0.0130182	0.000333669
1	rs11166358	100305320	0.0130182	0.000333669
1	rs17121311	100314969	0.0130182	0.000333669
1	rs2307130	100316589	0.0130182	0.000333669
1	rs2307129	100327026	0.0130182	0.000333669
1	rs574592	100331481	0.0130182	0.000333669
1	rs7528537	100332145	0.0130182	0.000333669
1	rs628842	100332261	0.0130182	0.000333669
1	rs631797	100339510	0.0130182	0.000333669
1	rs632699	100339709	0.0130182	0.000333669
1	rs3766596	100342677	0.0130182	0.000333669
1	rs12035706	100345975	0.0130182	0.000333669
1	rs12038567	100348655	0.0130182	0.000333669
1	rs6577142	100351635	0.0130182	0.000333669
1	rs486408	100352756	0.0130182	0.000333669
1	rs659030	100367891	0.0130182	0.000333669
1	rs6577149	100383017	0.0130182	0.000333669
1	rs11166378	100401904	0.0130182	0.000333669
1	rs11166382	100428784	0.0130182	0.000333669
1	rs7518943	100463422	0.0130182	0.000333669
1	rs568089	100495392	0.0130182	0.000333669
1	rs568451	100510674	0.0130182	0.000333669
1	rs17121792	100515497	0.0130182	0.000333669
1	rs560659	100523536	0.0130182	0.000333669
1	rs12132802	100565459	0.0130182	0.000333669
1	rs17121872	100567907	0.0130182	0.000333669
1	rs2658648	100584088	0.0130182	0.000333669
1	rs12733952	100611571	0.0130182	0.000333669
1	rs6677080	100633469	0.0130182	0.000333669
1	rs11166407	100637708	0.0130182	0.000333669
1	rs17122019	100644888	0.0130182	0.000333669
1	rs11166412	100656265	0.0130182	0.000333669
1	rs2784176	100663911	0.0130182	0.000333669
1	rs4143055	100690122	0.0130182	0.000333669
1	rs7526860	100690245	0.0130182	0.000333669
1	rs7543453	100709301	0.0130182	0.000333669
1	rs7520551	100716167	0.0130182	0.000333669
1	rs12760400	100734778	0.0130182	0.000333669
1	rs4504908	100744798	0.0130182	0.000333669
1	rs7514752	100745956	0.0130182	0.000333669
1	rs10875286	100751055	0.0130182	0.000333669
1	rs12070304	100762977	0.0130182	0.000333669
1	rs3131841	100780439	0.0130182	0.000333669
1	rs3131840	100781253	0.0130182	0.000333669
1	rs3119187	100781361	0.0130182	0.000333669
1	rs3119186	100781537	0.0130182	0.000333669
1	rs525292	100784154	0.0130182	0.000333669
1	rs1545022	100789370	0.0130182	0.000333669
1	rs651042	100793039	0.0130182	0.000333669
1	rs1755583	100793146	0.0130182	0.000333669
1	rs665282	100793934	0.0130182	0.000333669
1	rs587058	100795884	0.0130182	0.000333669
1	rs478859	100796120	0.0130182	0.000333669
1	rs11166437	100799044	0.0130182	0.000333669
1	rs498887	100799060	0.0130182	0.000333669
1	rs11166438	100800905	0.0130182	0.000333669
1	rs6577168	100806404	0.0130182	0.000333669
1	rs10783130	100806897	0.0130182	0.000333669
1	rs11166440	100808363	0.0130182	0.000333669
1	rs660945	100831830	0.0130182	0.000333669
1	rs17122341	100843757	0.0130182	0.000333669
1	rs10875290	100853755	0.0130182	0.000333669
1	rs7513335	100858699	0.0130182	0.000333669
1	rs1545021	100873413	0.0130182	0.000333669
1	rs1971779	100873708	0.0130182	0.000333669
1	rs6577171	100886970	0.0130182	0.000333669
1	rs2163667	100916183	0.0130182	0.000333669
1	rs10493923	100930254	0.0130182	0.000333669
1	rs1063302	100984439	0.0130182	0.000333669
1	rs7529081	100997065	0.0130182	0.000333669
1	rs6702766	100997635	0.0130182	0.000333669
1	rs11166473	101010015	0.0130182	0.000333669
1	rs10493929	101043928	0.0130182	0.000333669
1	rs11166484	101044366	0.0130182	0.000333669
1	rs10875317	101045438	0.0130182	0.000333669
1	rs17402665	101046940	0.0130182	0.000333669
1	rs17123012	101072925	0.0130182	0.000333669
1	rs17123016	101073216	0.0130182	0.000333669
1	rs2027166	101077211	0.0130182	0.000333669
1	rs7415343	101077323	0.0130182	0.000333669
1	rs4243808	101077834	0.0130182	0.000333669
1	rs12408561	101077889	0.0130182	0.000333669
1	rs1577488	101078400	0.0130182	0.000333669
1	rs6663612	101085835	0.0130182	0.000333669
1	rs11586815	101089079	0.0130182	0.000333669
1	rs17403618	101094139	0.0130182	0.000333669
1	rs4907918	101094609	0.0130182	0.000333669
1	rs17412243	101094662	0.0130182	0.000333669
1	rs11586051	101096240	0.0130182	0.000333669
1	rs17403857	101105216	0.0130182	0.000333669
1	rs17403878	101105310	0.0130182	0.000333669
1	rs955336	101108982	0.0130182	0.000333669
1	rs17412577	101109431	0.0130182	0.000333669
1	rs10493934	101124201	0.0130182	0.000333669
1	rs10875328	101169328	0.0130182	0.000333669
1	rs11578560	101170999	0.0130182	0.000333669
1	rs1055044	101171354	0.0130182	0.000333669
1	rs3181088	101198708	0.0130182	0.000333669
1	rs3176879	101203827	0.0130182	0.000333669
1	rs3783621	101204495	0.0130182	0.000333669
1	rs3181092	101204644	0.0130182	0.000333669
1	rs10493936	101213335	0.0130182	0.000333669
1	rs4907923	101216053	0.0130182	0.000333669
1	rs4908094	101216074	0.0130182	0.000333669
1	rs10875333	101222657	0.0130182	0.000333669
1	rs6702885	101234027	0.0130182	0.000333669
1	rs1409423	101235841	0.0130182	0.000333669
1	rs7548917	101239376	0.0130182	0.000333669
1	rs927849	101243058	0.0130182	0.000333669
1	rs17415533	101264348	0.0130182	0.000333669
1	rs12132178	101272402	0.0130182	0.000333669
1	rs985666	101273571	0.0130182	0.000333669
1	rs6673745	101275018	0.0130182	0.000333669
1	rs6662889	101275112	0.0130182	0.000333669
1	rs12033114	101276245	0.0130182	0.000333669
1	rs12029978	101276435	0.0130182	0.000333669
1	rs2148401	101292434	0.0130182	0.000333669
1	rs1590581	101292611	0.0130182	0.000333669
1	rs12135888	101296067	0.0130182	0.000333669
1	rs17416054	101297277	0.0130182	0.000333669
1	rs7545402	101321076	0.0130182	0.000333669
1	rs11812031	101327772	0.0130182	0.000333669
1	rs12039319	101340134	0.0130182	0.000333669
1	rs10493937	101342650	0.0130182	0.000333669
1	rs12569174	101386179	0.0130182	0.000333669
1	rs17123521	101386897	0.0130182	0.000333669
1	rs11588568	101426960	0.0130182	0.000333669
1	rs17610202	101429724	0.0130182	0.000333669
1	rs12726628	101446276	0.0130182	0.000333669
1	rs11590179	101461303	0.0130182	0.000333669
1	rs12563134	101468558	0.0130182	0.000333669
1	rs6660290	101483512	0.0130182	0.000333669
1	rs7521668	101491108	0.0130182	0.000333669
1	rs6577225	101506126	0.0130182	0.000333669
1	rs7414132	101526413	0.0130182	0.000333669
1	rs17409729	101535778	0.0130182	0.000333669
1	rs950038	101549316	0.0130182	0.000333669
1	rs12754497	101571888	0.0130182	0.000333669
1	rs7528842	101583663	0.0130182	0.000333669
1	rs6658561	101604116	0.0130182	0.000333669
1	rs7524946	101604781	0.0130182	0.000333669
1	rs17450806	101605109	0.0130182	0.000333669
1	rs11802654	101613255	0.0130182	0.000333669
1	rs11805991	101613374	0.0130182	0.000333669
1	rs6674749	101620239	0.0130182	0.000333669
1	rs6680048	101620370	0.0130182	0.000333669
1	rs7534824	101621446	0.0130182	0.000333669
1	rs1188752	101632277	0.0130182	0.000333669
1	rs3900628	101657185	0.0130182	0.000333669
1	rs11166550	101657847	0.0130182	0.000333669
1	rs6676334	101660122	0.0130182	0.000333669
1	rs1041312	101669928	0.0130182	0.000333669
1	rs1535163	101669985	0.0130182	0.000333669
1	rs1033636	101670236	0.0130182	0.000333669
1	rs1999134	101681468	0.0130182	0.000333669
1	rs12404070	101682050	0.0130182	0.000333669
1	rs765344	101716688	0.0130182	0.000333669
1	rs2038363	101726526	0.0130182	0.000333669
1	rs9434158	101731461	0.0130182	0.000333669
1	rs2180234	101736043	0.0130182	0.000333669
1	rs17124020	101744821	0.0130182	0.000333669
1	rs9434166	101745077	0.0130182	0.000333669
1	rs9434168	101746421	0.0130182	0.000333669
1	rs17124030	101746903	0.0130182	0.000333669
1	rs4908117	101747088	0.0130182	0.000333669
1	rs7550774	101748162	0.0130182	0.000333669
1	rs910633	101749974	0.0130182	0.000333669
1	rs9434172	101750747	0.0130182	0.000333669
1	rs1922987	101753101	0.0130182	0.000333669
1	rs10875366	101757864	0.0130182	0.000333669
1	rs12132713	101765894	0.0130182	0.000333669
1	rs10493945	101765925	0.0130182	0.000333669
1	rs12041851	101767274	0.0130182	0.000333669
1	rs11166580	101768392	0.0130182	0.000333669
1	rs13376006	101768580	0.0130182	0.000333669
1	rs7529913	101769433	0.0130182	0.000333669
1	rs17124151	101770467	0.0130182	0.000333669
1	rs12735623	101770714	0.0130182	0.000333669
1	rs4908120	101770858	0.0130182	0.000333669
1	rs12136524	101771198	0.0130182	0.000333669
1	rs12134067	101771305	0.0130182	0.000333669
1	rs6683255	101772074	0.0130182	0.000333669
1	rs12137590	101772220	0.0130182	0.000333669
1	rs12046187	101779472	0.0130182	0.000333669
1	rs11166588	101779674	0.0130182	0.000333669
1	rs11166591	101802189	0.0130182	0.000333669
1	rs4078120	101819577	0.0130182	0.000333669
1	rs6671718	101826451	0.0130182	0.000333669
1	rs17420889	101830191	0.0130182	0.000333669
1	rs4908135	101831838	0.0130182	0.000333669
1	rs4908137	101833477	0.0130182	0.000333669
1	rs7538660	101833755	0.0130182	0.000333669
1	rs7541383	101834080	0.0130182	0.000333669
1	rs11579520	101834408	0.0130182	0.000333669
1	rs6577245	101849830	0.0130182	0.000333669
1	rs6577246	101850130	0.0130182	0.000333669
1	rs7520882	101862103	0.0130182	0.000333669
1	rs10493947	101868793	0.0130182	0.000333669
1	rs7540539	101869322	0.0130182	0.000333669
1	rs12142899	101874416	0.0130182	0.000333669
1	rs10874491	101898713	0.0130182	0.000333669
1	rs12031265	101913162	0.0130182	0.000333669
1	rs11581429	101913527	0.0130182	0.000333669
1	rs10493955	101922436	0.0130182	0.000333669
1	rs10493954	101923215	0.0130182	0.000333669
1	rs12069565	101924306	0.0130182	0.000333669
1	rs2201116	101924326	0.0130182	0.000333669
1	rs11164204	101927194	0.0130182	0.000333669
1	rs1199713	101927667	0.0130182	0.000333669
1	rs1388454	101937381	0.0130182	0.000333669
1	rs11164205	101937416	0.0130182	0.000333669
1	rs10493950	101940474	0.0130182	0.000333669
1	rs10493949	101940498	0.0130182	0.000333669
1	rs1776905	101947657	0.0130182	0.000333669
1	rs12116862	101953743	0.0130182	0.000333669
1	rs1199603	101962882	0.0130182	0.000333669
1	rs1199602	101963214	0.0130182	0.000333669
1	rs422675	101963630	0.0130182	0.000333669
1	rs430012	101963857	0.0130182	0.000333669
1	rs396954	101964376	0.0130182	0.000333669
1	rs923697	101977598	0.0130182	0.000333669
1	rs1613556	101985781	0.0130182	0.000333669
1	rs12735745	101985888	0.0130182	0.000333669
1	rs2008724	101992085	0.0130182	0.000333669
1	rs1688582	101992222	0.0130182	0.000333669
1	rs1199576	101992472	0.0130182	0.000333669
1	rs12137486	101994207	0.0130182	0.000333669
1	rs12748695	102000069	0.0130182	0.000333669
1	rs1776934	102012725	0.0130182	0.000333669
1	rs1343093	102012977	0.0130182	0.000333669
1	rs1146717	102016094	0.0130182	0.000333669
1	rs1146718	102016448	0.0130182	0.000333669
1	rs721021	102016643	0.0130182	0.000333669
1	rs721018	102016712	0.0130182	0.000333669
1	rs4626910	102017100	0.0130182	0.000333669
1	rs6665373	102017438	0.0130182	0.000333669
1	rs4908157	102020038	0.0130182	0.000333669
1	rs1146720	102020258	0.0130182	0.000333669
1	rs1146721	102020332	0.0130182	0.000333669
1	rs2086853	102020378	0.0130182	0.000333669
1	rs1146725	102024117	0.0130182	0.000333669
1	rs984132	102030001	0.0130182	0.000333669
1	rs2035508	102040268	0.0130182	0.000333669
1	rs7541801	102040519	0.0130182	0.000333669
1	rs7544268	102040534	0.0130182	0.000333669
1	rs6685257	102048431	0.0130182	0.000333669
1	rs7550525	102048817	0.0130182	0.000333669
1	rs1484296	102069466	0.0130182	0.000333669
1	rs12072589	102074475	0.0130182	0.000333669
1	rs7533012	102077174	0.0130182	0.000333669
1	rs11164251	102079420	0.0130182	0.000333669
1	rs10782841	102088474	0.0130182	0.000333669
1	rs10782844	102088884	0.0130182	0.000333669
1	rs1484317	102090266	0.0130182	0.000333669
1	rs1552290	102101223	0.0130182	0.000333669
1	rs7514091	102110713	0.0130182	0.000333669
1	rs11811162	102113041	0.0130182	0.000333669
1	rs11800181	102120197	0.0130182	0.000333669
1	rs10493960	102141587	0.0130182	0.000333669
1	rs6663652	102144714	0.0130182	0.000333669
1	rs1351839	102155106	0.0130182	0.000333669
1	rs4907951	102166616	0.0130182	0.000333669
1	rs2225904	102193896	0.0130182	0.000333669
1	rs12760689	102199395	0.0130182	0.000333669
1	rs2197445	102209045	0.0130182	0.000333669
1	rs6683989	102217181	0.0130182	0.000333669
1	rs12026998	102229779	0.0130182	0.000333669
1	rs7511922	102230824	0.0130182	0.000333669
1	rs1373820	102233834	0.0130182	0.000333669
1	rs10874514	102234964	0.0130182	0.000333669
1	rs2016989	102235679	0.0130182	0.000333669
1	rs11164296	102236122	0.0130182	0.000333669
1	rs6672092	102240496	0.0130182	0.000333669
1	rs1470436	102253545	0.0130182	0.000333669
1	rs10493976	102263909	0.0130182	0.000333669
1	rs10874518	102272312	0.0130182	0.000333669
1	rs724479	102275057	0.0130182	0.000333669
1	rs12747374	102276143	0.0130182	0.000333669
1	rs6694095	102285043	0.0130182	0.000333669
1	rs11164306	102289185	0.0130182	0.000333669
1	rs10493974	102296144	0.0130182	0.000333669
1	rs10493973	102296279	0.0130182	0.000333669
1	rs2039942	102297746	0.0130182	0.000333669
1	rs769163	102304152	0.0130182	0.000333669
1	rs10874521	102312848	0.0130182	0.000333669
1	rs6695052	102316293	0.0130182	0.000333669
1	rs6682150	102316459	0.0130182	0.000333669
1	rs11164315	102323899	0.0130182	0.000333669
1	rs2050572	102326159	0.0130182	0.000333669
1	rs17125608	102327143	0.0130182	0.000333669
1	rs2211297	102357537	0.0130182	0.000333669
1	rs7536632	102358232	0.0130182	0.000333669
1	rs17472415	102360950	0.0130182	0.000333669
1	rs2182764	102361280	0.0130182	0.000333669
1	rs6577281	102365710	0.0130182	0.000333669
1	rs11802288	102366140	0.0130182	0.000333669
1	rs1998978	102372339	0.0130182	0.000333669
1	rs12564023	102373256	0.0130182	0.000333669
1	rs7531673	102378208	0.0130182	0.000333669
1	rs7512170	102378410	0.0130182	0.000333669
1	rs1008809	102379720	0.0130182	0.000333669
1	rs7515984	102395220	0.0130182	0.000333669
1	rs755181	102404247	0.0130182	0.000333669
1	rs17125793	102404461	0.0130182	0.000333669
1	rs11164339	102405061	0.0130182	0.000333669
1	rs6677151	102407857	0.0130182	0.000333669
1	rs7512461	102408762	0.0130182	0.000333669
1	rs11583344	102411878	0.0130182	0.000333669
1	rs10782864	102417093	0.0130182	0.000333669
1	rs1336794	102425278	0.0130182	0.000333669
1	rs12043200	102425314	0.0130182	0.000333669
1	rs11164351	102428344	0.0130182	0.000333669
1	rs2184823	102438432	0.0130182	0.000333669
1	rs11164354	102439329	0.0130182	0.000333669
1	rs2339204	102443692	0.0130182	0.000333669
1	rs10782865	102453599	0.0130182	0.000333669
1	rs12118113	102461805	0.0130182	0.000333669
1	rs1415092	102462156	0.0130182	0.000333669
1	rs6688672	102469080	0.0130182	0.000333669
1	rs6657751	102469386	0.0130182	0.000333669
1	rs1336791	102469551	0.0130182	0.000333669
1	rs17489369	102469733	0.0130182	0.000333669
1	rs3918870	102477130	0.0130182	0.000333669
1	rs10493964	102484211	0.0130182	0.000333669
1	rs7542732	102493993	0.0130182	0.000333669
1	rs10874535	102511803	0.0130182	0.000333669
1	rs10449717	102512873	0.0130182	0.000333669
1	rs6675297	102548118	0.0130182	0.000333669
1	rs10782869	102562282	0.0130182	0.000333669
1	rs11164378	102563992	0.0130182	0.000333669
1	rs11578152	102577021	0.0130182	0.000333669
1	rs41474445	102577382	0.0130182	0.000333669
1	rs10493979	102579234	0.0130182	0.000333669
1	rs10493978	102579307	0.0130182	0.000333669
1	rs11164392	102583833	0.0130182	0.000333669
1	rs7550957	102590311	0.0130182	0.000333669
1	rs7519475	102602310	0.0130182	0.000333669
1	rs2022858	102608577	0.0130182	0.000333669
1	rs6669038	102613307	0.0130182	0.000333669
1	rs9729206	102616451	0.0130182	0.000333669
1	rs2339209	102619689	0.0130182	0.000333669
1	rs12143763	102635473	0.0130182	0.000333669
1	rs11164409	102647898	0.0130182	0.000333669
1	rs12028737	102655684	0.0130182	0.000333669
1	rs1938352	102683692	0.0130182	0.000333669
1	rs12086832	102684733	0.0130182	0.000333669
1	rs12086881	102684838	0.0130182	0.000333669
1	rs11164418	102686703	0.0130182	0.000333669
1	rs10874555	102687572	0.0130182	0.000333669
1	rs12731867	102699430	0.0130182	0.000333669
1	rs12144429	102699465	0.0130182	0.000333669
1	rs10782879	102708517	0.0130182	0.000333669
1	rs7546407	102718935	0.0130182	0.000333669
1	rs11804344	102722923	0.0130182	0.000333669
1	rs17126268	102726399	0.0130182	0.000333669
1	rs7539242	102726802	0.0130182	0.000333669
1	rs12404326	102732441	0.0130182	0.000333669
1	rs1341878	102744012	0.0130182	0.000333669
1	rs10874571	102744309	0.0130182	0.000333669
1	rs12044188	102757243	0.0130182	0.000333669
1	rs12046423	102759688	0.0130182	0.000333669
1	rs4907965	102780370	0.0130182	0.000333669
1	rs2211332	102781329	0.0130182	0.000333669
1	rs12061042	102816541	0.0130182	0.000333669
1	rs2791997	102828823	0.0130182	0.000333669
1	rs1272970	102829724	0.0130182	0.000333669
1	rs1572999	102830435	0.0130182	0.000333669
1	rs1573002	102830754	0.0130182	0.000333669
1	rs1418096	102830849	0.0130182	0.000333669
1	rs1417231	102836564	0.0130182	0.000333669
1	rs1340401	102837882	0.0130182	0.000333669
1	rs1340400	102838036	0.0130182	0.000333669
1	rs2376022	102840774	0.0130182	0.000333669
1	rs1591960	102843599	0.0130182	0.000333669
1	rs11164491	102843624	0.0130182	0.000333669
1	rs12120845	102844167	0.0130182	0.000333669
1	rs769340	102849788	0.0130182	0.000333669
1	rs2066173	102862514	0.0130182	0.000333669
1	rs2066174	102862847	0.0130182	0.000333669
1	rs7552301	102863637	0.0130182	0.000333669
1	rs17442226	102863884	0.0130182	0.000333669
1	rs17495242	102864447	0.0130182	0.000333669
1	rs7541959	102864980	0.0130182	0.000333669
1	rs10732729	102865199	0.0130182	0.000333669
1	rs10735769	102865643	0.0130182	0.000333669
1	rs17126603	102868058	0.0130182	0.000333669
1	rs4908246	102871521	0.0130182	0.000333669
1	rs4908247	102871545	0.0130182	0.000333669
1	rs1340396	102890347	0.0130182	0.000333669
1	rs10782894	102893372	0.0130182	0.000333669
1	rs1591959	102899784	0.0130182	0.000333669
1	rs1361461	102925321	0.0130182	0.000333669
1	rs12090819	102951488	0.0130182	0.000333669
1	rs1578309	102951503	0.0130182	0.000333669
1	rs1517414	102992024	0.0130182	0.000333669
1	rs17496676	103036723	0.0130182	0.000333669
1	rs1517426	103040474	0.0130182	0.000333669
1	rs17126738	103045655	0.0130182	0.000333669
1	rs965598	103051909	0.0130182	0.000333669
1	rs967554	103064174	0.0130182	0.000333669
1	rs11164555	103079580	0.0130182	0.000333669
1	rs932174	103093366	0.0130182	0.000333669
1	rs6674882	103134578	0.0130182	0.000333669
1	rs10735773	103155693	0.0130182	0.000333669
1	rs10747429	103155756	0.0130182	0.000333669
1	rs2376175	103155901	0.0130182	0.000333669
1	rs1451040	103158738	0.0130182	0.000333669
1	rs1451031	103194661	0.0130182	0.000333669
1	rs1597582	103206371	0.0130182	0.000333669
1	rs10735776	103218185	0.0130182	0.000333669
1	rs4908262	103225699	0.0130182	0.000333669
1	rs606756	103238392	0.0130182	0.000333669
1	rs11164597	103238444	0.0130182	0.000333669
1	rs694598	103274179	0.0130182	0.000333669
1	rs1241177	103323813	0.0130182	0.000333669
1	rs11164623	103336473	0.0130182	0.000333669
1	rs1241181	103347865	0.0130182	0.000333669
1	rs6664067	103372144	0.0130182	0.000333669
1	rs1676489	103389836	0.0130182	0.000333669
1	rs4908274	103389914	0.0130182	0.000333669
1	rs12138977	103393457	0.0130182	0.000333669
1	rs2126643	103404384	0.0130182	0.000333669
1	rs12046389	103409100	0.0130182	0.000333669
1	rs2622847	103418249	0.0130182	0.000333669
1	rs2615996	103420053	0.0130182	0.000333669
1	rs2615997	103420661	0.0130182	0.000333669
1	rs4908280	103420759	0.0130182	0.000333669
1	rs2622848	103421003	0.0130182	0.000333669
1	rs2622849	103421344	0.0130182	0.000333669
1	rs3102053	103422730	0.0130182	0.000333669
1	rs1012282	103427381	0.0130182	0.000333669
1	rs1841835	103439030	0.0130182	0.000333669
1	rs7544130	103451455	0.0130182	0.000333669
1	rs7532572	103451527	0.0130182	0.000333669
1	rs2615977	103452392	0.0130182	0.000333669
1	rs11809524	103459537	0.0130182	0.000333669
1	rs2622874	103466917	0.0130182	0.000333669
1	rs2376279	103467218	0.0130182	0.000333669
1	rs945748	103483514	0.0130182	0.000333669
1	rs12729602	103489561	0.0130182	0.000333669
1	rs2065922	103494942	0.0130182	0.000333669
1	rs6577342	103498704	0.0130182	0.000333669
1	rs17507967	103510258	0.0130182	0.000333669
1	rs1591636	103522484	0.0130182	0.000333669
1	rs10493988	103566156	0.0130182	0.000333669
1	rs6687903	103578176	0.0130182	0.000333669
1	rs6577357	103589265	0.0130182	0.000333669
1	rs1572516	103591909	0.0130182	0.000333669
1	rs10874684	103596035	0.0130182	0.000333669
1	rs17127531	103601156	0.0130182	0.000333669
1	rs7536894	103609815	0.0130182	0.000333669
1	rs12094089	103634558	0.0130182	0.000333669
1	rs1358459	103636607	0.0130182	0.000333669
1	rs1528204	103656578	0.0130182	0.000333669
1	rs11586799	103657530	0.0130182	0.000333669
1	rs1528202	103662258	0.0130182	0.000333669
1	rs1918884	103665341	0.0130182	0.000333669
1	rs1003084	103696944	0.0130182	0.000333669
1	rs7514725	103741748	0.0130182	0.000333669
1	rs41452545	103741979	0.0130182	0.000333669
1	rs1406132	103754833	0.0130182	0.000333669
1	rs10493999	103757081	0.0130182	0.000333669
1	rs7529144	104067000	0.0130182	0.000333669
1	rs2050592	104103057	0.0130182	0.000333669
1	rs4847151	104123662	0.0130182	0.000333669
1	rs17014930	104128773	0.0130182	0.000333669
1	rs2646249	104309132	0.0130182	0.000333669
1	rs504877	104315497	0.0130182	0.000333669
1	rs550437	104319480	0.0130182	0.000333669
1	rs1930184	104367898	0.0130182	0.000333669
1	rs11185202	104375470	0.0130182	0.000333669
1	rs4491067	104390274	0.0130182	0.000333669
1	rs7412648	104390515	0.0130182	0.000333669
1	rs1930206	104393357	0.0130182	0.000333669
1	rs1182587	104437902	0.0130182	0.000333669
1	rs41511047	104439144	0.0130182	0.000333669
1	rs1182585	104440250	0.0130182	0.000333669
1	rs41419745	104452958	0.0130182	0.000333669
1	rs41405849	104453474	0.0130182	0.000333669
1	rs4141897	104472384	0.0130182	0.000333669
1	rs12142090	104472651	0.0130182	0.000333669
1	rs11185337	104476678	0.0130182	0.000333669
1	rs9325368	104483106	0.0130182	0.000333669
1	rs3849298	104483838	0.0130182	0.000333669
1	rs7548445	104484934	0.0130182	0.000333669
1	rs7516686	104484953	0.0130182	0.000333669
1	rs41445945	104489522	0.0130182	0.000333669
1	rs12028938	104493689	0.0130182	0.000333669
1	rs17016335	104494632	0.0130182	0.000333669
1	rs12757836	104505441	0.0130182	0.000333669
1	rs6700491	104506202	0.0130182	0.000333669
1	rs546288	104506683	0.0130182	0.000333669
1	rs17358695	104523918	0.0130182	0.000333669
1	rs7534118	104562298	0.0130182	0.000333669
1	rs12759387	104573697	0.0130182	0.000333669
1	rs10881532	104592627	0.0130182	0.000333669
1	rs17533693	104605650	0.0130182	0.000333669
1	rs41336444	104619258	0.0130182	0.000333669
1	rs10494003	104621168	0.0130182	0.000333669
1	rs11185373	104621467	0.0130182	0.000333669
1	rs1999228	104629019	0.0130182	0.000333669
1	rs11800756	104637412	0.0130182	0.000333669
1	rs1330400	104637526	0.0130182	0.000333669
1	rs12116936	104637654	0.0130182	0.000333669
1	rs10494007	104638728	0.0130182	0.000333669
1	rs1887914	104699972	0.0130182	0.000333669
1	rs7515655	104710103	0.0130182	0.000333669
1	rs12747997	104711125	0.0130182	0.000333669
1	rs12078274	104726965	0.0130182	0.000333669
1	rs17020664	104727130	0.0130182	0.000333669
1	rs12407548	104731827	0.0130182	0.000333669
1	rs11185388	104741354	0.0130182	0.000333669
1	rs17021211	104747251	0.0130182	0.000333669
1	rs11185389	104747846	0.0130182	0.000333669
1	rs11185393	104752001	0.0130182	0.000333669
1	rs7538302	104802530	0.0130182	0.000333669
1	rs964610	104803458	0.0130182	0.000333669
1	rs10785859	104807967	0.0130182	0.000333669
1	rs12727472	104813869	0.0130182	0.000333669
1	rs7555154	104818279	0.0130182	0.000333669
1	rs981031	104819248	0.0130182	0.000333669
1	rs2173271	104828172	0.0130182	0.000333669
1	rs9628999	104829326	0.0130182	0.000333669
1	rs4607887	104834014	0.0130182	0.000333669
1	rs7548937	104843023	0.0130182	0.000333669
1	rs6693617	104846483	0.0130182	0.000333669
1	rs6586471	104846498	0.0130182	0.000333669
1	rs7531666	104860052	0.0130182	0.000333669
1	rs2317259	104860634	0.0130182	0.000333669
1	rs10748518	104885377	0.0130182	0.000333669
1	rs10748519	104898108	0.0130182	0.000333669
1	rs17021478	104901525	0.0130182	0.000333669
1	rs9660256	104902360	0.0130182	0.000333669
1	rs10881154	104945065	0.0130182	0.000333669
1	rs10881155	104945357	0.0130182	0.000333669
1	rs2646709	104954647	0.0130182	0.000333669
1	rs2646704	104959212	0.0130182	0.000333669
1	rs2594664	104975728	0.0130182	0.000333669
1	rs994637	104978076	0.0130182	0.000333669
1	rs11184169	104978179	0.0130182	0.000333669
1	rs7520815	104987061	0.0130182	0.000333669
1	rs12744616	104987296	0.0130182	0.000333669
1	rs12041702	104989741	0.0130182	0.000333669
1	rs12041707	104989780	0.0130182	0.000333669
1	rs12021686	104990198	0.0130182	0.000333669
1	rs9730263	105009606	0.0130182	0.000333669
1	rs7539245	105050416	0.0130182	0.000333669
1	rs316942	105090738	0.0130182	0.000333669
1	rs11578246	105095501	0.0130182	0.000333669
1	rs7553985	105106498	0.0130182	0.000333669
1	rs11184211	105115188	0.0130182	0.000333669
1	rs1448394	105118613	0.0130182	0.000333669
1	rs11184213	105119392	0.0130182	0.000333669
1	rs10736036	105180373	0.0130182	0.000333669
1	rs7532749	105219763	0.0130182	0.000333669
1	rs17021814	105222285	0.0130182	0.000333669
1	rs12067732	105231049	0.0130182	0.000333669
1	rs11184262	105235140	0.0130182	0.000333669
1	rs10748478	105235237	0.0130182	0.000333669
1	rs11184263	105235291	0.0130182	0.000333669
1	rs4272631	105254921	0.0130182	0.000333669
1	rs1481397	105303590	0.0130182	0.000333669
1	rs7523359	105324488	0.0130182	0.000333669
1	rs10785715	105350772	0.0130182	0.000333669
1	rs11184316	105370881	0.0130182	0.000333669
1	rs11811929	105396240	0.0130182	0.000333669
1	rs11184341	105422565	0.0130182	0.000333669
1	rs17015237	105450361	0.0130182	0.000333669
1	rs2167304	105465673	0.0130182	0.000333669
1	rs2084670	105469987	0.0130182	0.000333669
1	rs17015279	105486489	0.0130182	0.000333669
1	rs11184372	105489615	0.0130182	0.000333669
1	rs994239	105505952	0.0130182	0.000333669
1	rs12136584	105507435	0.0130182	0.000333669
1	rs7550524	105507848	0.0130182	0.000333669
1	rs991024	105508155	0.0130182	0.000333669
1	rs6657473	105511033	0.0130182	0.000333669
1	rs896199	105518136	0.0130182	0.000333669
1	rs11184404	105525293	0.0130182	0.000333669
1	rs12039264	105537204	0.0130182	0.000333669
1	rs1551108	105543634	0.0130182	0.000333669
1	rs1158909	105552128	0.0130182	0.000333669
1	rs11184413	105552936	0.0130182	0.000333669
1	rs2923300	105561345	0.0130182	0.000333669
1	rs11584314	105568148	0.0130182	0.000333669
1	rs2122691	105568426	0.0130182	0.000333669
1	rs11184414	105569113	0.0130182	0.000333669
1	rs2923297	105569484	0.0130182	0.000333669
1	rs7532481	105606122	0.0130182	0.000333669
1	rs1584633	105612342	0.0130182	0.000333669
1	rs7415072	105626818	0.0130182	0.000333669
1	rs4847085	105641571	0.0130182	0.000333669
1	rs12039389	105659073	0.0130182	0.000333669
1	rs10881255	105662790	0.0130182	0.000333669
1	rs10785728	105662965	0.0130182	0.000333669
1	rs7547983	105698767	0.0130182	0.000333669
1	rs11184460	105716899	0.0130182	0.000333669
1	rs6667576	105725458	0.0130182	0.000333669
1	rs4847103	105731788	0.0130182	0.000333669
1	rs11184472	105736843	0.0130182	0.000333669
1	rs10785736	105736860	0.0130182	0.000333669
1	rs4471309	105742392	0.0130182	0.000333669
1	rs6669118	105748105	0.0130182	0.000333669
1	rs6688990	105760005	0.0130182	0.000333669
1	rs6691987	105760052	0.0130182	0.000333669
1	rs6695280	105760909	0.0130182	0.000333669
1	rs10785739	105770639	0.0130182	0.000333669
1	rs12759058	105785646	0.0130182	0.000333669
1	rs2842220	105821454	0.0130182	0.000333669
1	rs2653976	105825561	0.0130182	0.000333669
1	rs11184518	105838295	0.0130182	0.000333669
1	rs2491621	105864884	0.0130182	0.000333669
1	rs2455671	105864926	0.0130182	0.000333669
1	rs2491612	105868548	0.0130182	0.000333669
1	rs2340894	105886078	0.0130182	0.000333669
1	rs2491602	105888179	0.0130182	0.000333669
1	rs11811336	105937215	0.0130182	0.000333669
1	rs2502916	105941966	0.0130182	0.000333669
1	rs4847116	105949895	0.0130182	0.000333669
1	rs4847118	105955349	0.0130182	0.000333669
1	rs987243	105957249	0.0130182	0.000333669
1	rs2018940	105958192	0.0130182	0.000333669
1	rs1913978	105960628	0.0130182	0.000333669
1	rs4542265	105984692	0.0130182	0.000333669
1	rs10881300	105999870	0.0130182	0.000333669
1	rs12144942	106000399	0.0130182	0.000333669
1	rs11591158	106001572	0.0130182	0.000333669
1	rs1710807	106029078	0.0130182	0.000333669
1	rs1949338	106035398	0.0130182	0.000333669
1	rs6695016	106040066	0.0130182	0.000333669
1	rs1710811	106040198	0.0130182	0.000333669
1	rs1721533	106043860	0.0130182	0.000333669
1	rs1710761	106048587	0.0130182	0.000333669
1	rs11184592	106049388	0.0130182	0.000333669
1	rs11184593	106049448	0.0130182	0.000333669
1	rs11184594	106049490	0.0130182	0.000333669
1	rs10494030	106060598	0.0130182	0.000333669
1	rs777092	106060721	0.0130182	0.000333669
1	rs1913982	106064560	0.0130182	0.000333669
1	rs11184603	106075411	0.0130182	0.000333669
1	rs12120660	106086980	0.0130182	0.000333669
1	rs777057	106091316	0.0130182	0.000333669
1	rs777060	106092114	0.0130182	0.000333669
1	rs4291550	106094720	0.0130182	0.000333669
1	rs1721563	106096630	0.0130182	0.000333669
1	rs777080	106099097	0.0130182	0.000333669
1	rs1710746	106102016	0.0130182	0.000333669
1	rs6668705	106122180	0.0130182	0.000333669
1	rs10748489	106122384	0.0130182	0.000333669
1	rs6421299	106123365	0.0130182	0.000333669
1	rs10785758	106124453	0.0130182	0.000333669
1	rs9660122	106124574	0.0130182	0.000333669
1	rs10785759	106124761	0.0130182	0.000333669
1	rs2140544	106135739	0.0130182	0.000333669
1	rs10785764	106141658	0.0130182	0.000333669
1	rs7512214	106144662	0.0130182	0.000333669
1	rs1464723	106171441	0.0130182	0.000333669
1	rs1361466	106198253	0.0130182	0.000333669
1	rs790990	106225436	0.0130182	0.000333669
1	rs1163493	106241528	0.0130182	0.000333669
1	rs12131617	106243672	0.0130182	0.000333669
1	rs1163499	106243931	0.0130182	0.000333669
1	rs1086514	106280988	0.0130182	0.000333669
1	rs11184683	106287469	0.0130182	0.000333669
1	rs6688573	106309138	0.0130182	0.000333669
1	rs6677953	106320956	0.0130182	0.000333669
1	rs1729340	106333125	0.0130182	0.000333669
1	rs12744249	106340561	0.0130182	0.000333669
1	rs1406363	106358127	0.0130182	0.000333669
1	rs1528688	106386899	0.0130182	0.000333669
1	rs4607915	106388994	0.0130182	0.000333669
1	rs17016501	106438336	0.0130182	0.000333669
1	rs940426	106449970	0.0130182	0.000333669
1	rs12041692	106517637	0.0130182	0.000333669
1	rs11184723	106527761	0.0130182	0.000333669
1	rs1841194	106528368	0.0130182	0.000333669
1	rs11184734	106590173	0.0130182	0.000333669
1	rs11184738	106599395	0.0130182	0.000333669
1	rs10158025	106619711	0.0130182	0.000333669
1	rs12037711	106620715	0.0130182	0.000333669
1	rs12069803	106630170	0.0130182	0.000333669
1	rs12066081	106636192	0.0130182	0.000333669
1	rs17016730	106636210	0.0130182	0.000333669
1	rs2379177	106638189	0.0130182	0.000333669
1	rs12408810	106640943	0.0130182	0.000333669
1	rs1334483	106647108	0.0130182	0.000333669
1	rs635466	106647505	0.0130182	0.000333669
1	rs587675	106650268	0.0130182	0.000333669
1	rs7526120	106650424	0.0130182	0.000333669
1	rs7534159	106650556	0.0130182	0.000333669
1	rs496109	106658898	0.0130182	0.000333669
1	rs10881363	106674701	0.0130182	0.000333669
1	rs1376235	106677373	0.0130182	0.000333669
1	rs17016788	106677552	0.0130182	0.000333669
1	rs11184769	106678764	0.0130182	0.000333669
1	rs11590544	106678806	0.0130182	0.000333669
1	rs12049570	106684058	0.0130182	0.000333669
1	rs12034417	106687752	0.0130182	0.000333669
1	rs12035243	106688317	0.0130182	0.000333669
1	rs11184774	106696547	0.0130182	0.000333669
1	rs1450817	106698071	0.0130182	0.000333669
1	rs1031339	106701386	0.0130182	0.000333669
1	rs12023928	106720998	0.0130182	0.000333669
1	rs11809428	106722801	0.0130182	0.000333669
1	rs12044560	106723666	0.0130182	0.000333669
1	rs2380238	106735735	0.0130182	0.000333669
1	rs4304616	106739476	0.0130182	0.000333669
1	rs7418937	106740381	0.0130182	0.000333669
1	rs4311920	106740904	0.0130182	0.000333669
1	rs11184808	106741655	0.0130182	0.000333669
1	rs4468183	106743861	0.0130182	0.000333669
1	rs12034251	106752208	0.0130182	0.000333669
1	rs7512653	106770883	0.0130182	0.000333669
1	rs2991372	106774218	0.0130182	0.000333669
1	rs1334125	106774811	0.0130182	0.000333669
1	rs1334126	106774931	0.0130182	0.000333669
1	rs2991370	106777859	0.0130182	0.000333669
1	rs12034802	106779043	0.0130182	0.000333669
1	rs12090269	106799250	0.0130182	0.000333669
1	rs4417097	106800053	0.0130182	0.000333669
1	rs4301658	106800539	0.0130182	0.000333669
1	rs11184827	106801765	0.0130182	0.000333669
1	rs4363446	106804041	0.0130182	0.000333669
1	rs2095299	106811312	0.0130182	0.000333669
1	rs6698941	106818955	0.0130182	0.000333669
1	rs1577139	106821919	0.0130182	0.000333669
1	rs7535950	106829289	0.0130182	0.000333669
1	rs12065483	106830869	0.0130182	0.000333669
1	rs1334122	106846153	0.0130182	0.000333669
1	rs7554736	106880172	0.0130182	0.000333669
1	rs11184871	106887450	0.0130182	0.000333669
1	rs6582965	106937705	0.0130182	0.000333669
1	rs17017028	106937738	0.0130182	0.000333669
1	rs6582966	106950220	0.0130182	0.000333669
1	rs6667852	106956087	0.0130182	0.000333669
1	rs1330228	106956715	0.0130182	0.000333669
1	rs2988394	106963817	0.0130182	0.000333669
1	rs6660032	106982478	0.0130182	0.000333669
1	rs12045883	106986310	0.0130182	0.000333669
1	rs1359499	107008419	0.0130182	0.000333669
1	rs7526090	107009801	0.0130182	0.000333669
1	rs17017153	107042850	0.0130182	0.000333669
1	rs12039886	107048888	0.0130182	0.000333669
1	rs10494043	107055711	0.0130182	0.000333669
1	rs12025734	107075244	0.0130182	0.000333669
1	rs12140817	107091976	0.0130182	0.000333669
1	rs12077113	107092582	0.0130182	0.000333669
1	rs4440890	107110129	0.0130182	0.000333669
1	rs10881418	107112223	0.0130182	0.000333669
1	rs4915129	107113504	0.0130182	0.000333669
1	rs4409683	107121173	0.0130182	0.000333669
1	rs10881424	107144758	0.0130182	0.000333669
1	rs11184933	107146522	0.0130182	0.000333669
1	rs10881425	107146735	0.0130182	0.000333669
1	rs6697704	107162694	0.0130182	0.000333669
1	rs12076959	107163365	0.0130182	0.000333669
1	rs17017313	107172324	0.0130182	0.000333669
1	rs6697697	107213171	0.0130182	0.000333669
1	rs6703591	107222150	0.0130182	0.000333669
1	rs41462345	107222333	0.0130182	0.000333669
1	rs41346254	107223280	0.0130182	0.000333669
1	rs4311915	107225176	0.0130182	0.000333669
1	rs4342878	107227063	0.0130182	0.000333669
1	rs4462181	107230730	0.0130182	0.000333669
1	rs4336881	107232816	0.0130182	0.000333669
1	rs4914986	107255899	0.0130182	0.000333669
1	rs12146135	107263888	0.0130182	0.000333669
1	rs6582984	107275127	0.0130182	0.000333669
1	rs2176758	107281362	0.0130182	0.000333669
1	rs17017532	107285975	0.0130182	0.000333669
1	rs6686425	107289810	0.0130182	0.000333669
1	rs12409858	107299233	0.0130182	0.000333669
1	rs12751043	107301509	0.0130182	0.000333669
1	rs7546123	107303398	0.0130182	0.000333669
1	rs17492224	107314078	0.0130182	0.000333669
1	rs17492441	107329273	0.0130182	0.000333669
1	rs10881449	107376059	0.0130182	0.000333669
1	rs12094371	107383545	0.0130182	0.000333669
1	rs11184994	107383738	0.0130182	0.000333669
1	rs7511900	107400830	0.0130182	0.000333669
1	rs12117730	107406663	0.0130182	0.000333669
1	rs12137571	107430479	0.0130182	0.000333669
1	rs11581564	107435107	0.0130182	0.000333669
1	rs10494055	107449940	0.0130182	0.000333669
1	rs4244119	107451972	0.0130182	0.000333669
1	rs4391692	107480064	0.0130182	0.000333669
1	rs3924950	107480320	0.0130182	0.000333669
1	rs4244120	107480854	0.0130182	0.000333669
1	rs4244121	107480892	0.0130182	0.000333669
1	rs12403352	107481086	0.0130182	0.000333669
1	rs11185024	107489399	0.0130182	0.000333669
1	rs6699202	107489766	0.0130182	0.000333669
1	rs6684256	107489844	0.0130182	0.000333669
1	rs7520002	107496817	0.0130182	0.000333669
1	rs17495607	107501181	0.0130182	0.000333669
1	rs11185034	107516010	0.0130182	0.000333669
1	rs17443102	107516208	0.0130182	0.000333669
1	rs1919894	107528655	0.0130182	0.000333669
1	rs2863991	107548745	0.0130182	0.000333669
1	rs6685716	107553330	0.0130182	0.000333669
1	rs2335077	107573565	0.0130182	0.000333669
1	rs4118325	107577832	0.0130182	0.000333669
1	rs11185058	107603269	0.0130182	0.000333669
1	rs9435441	107603330	0.0130182	0.000333669
1	rs1730859	107617707	0.0130182	0.000333669
1	rs4537589	107637882	0.0130182	0.000333669
1	rs1881822	107645245	0.0130182	0.000333669
1	rs1730852	107655859	0.0130182	0.000333669
1	rs1572281	107660600	0.0130182	0.000333669
1	rs10494061	107710378	0.0130182	0.000333669
1	rs6659943	107714478	0.0130182	0.000333669
1	rs6681613	107717689	0.0130182	0.000333669
1	rs3924253	107721005	0.0130182	0.000333669
1	rs12126366	107745250	0.0130182	0.000333669
1	rs7541740	107749780	0.0130182	0.000333669
1	rs4244123	107750599	0.0130182	0.000333669
1	rs4430358	107763384	0.0130182	0.000333669
1	rs10748503	107768828	0.0130182	0.000333669
1	rs10494066	107789508	0.0130182	0.000333669
1	rs12143470	107793312	0.0130182	0.000333669
1	rs41322155	107800807	0.0130182	0.000333669
1	rs4579786	107816855	0.0130182	0.000333669
1	rs12133394	107817550	0.0130182	0.000333669
1	rs17018703	107825761	0.0130182	0.000333669
1	rs6694986	107829678	0.0130182	0.000333669
1	rs10494067	107830858	0.0130182	0.000333669
1	rs4604720	107837159	0.0130182	0.000333669
1	rs12091336	107840253	0.0130182	0.000333669
1	rs11185082	107842708	0.0130182	0.000333669
1	rs17509160	107855013	0.0130182	0.000333669
1	rs7530586	107858670	0.0130182	0.000333669
1	rs7542677	107862053	0.0130182	0.000333669
1	rs6664221	107909878	0.0130182	0.000333669
1	rs11185102	107926050	0.0130182	0.000333669
1	rs7544259	107929543	0.0130182	0.000333669
1	rs6696776	107930205	0.0130182	0.000333669
1	rs11577034	107931547	0.0130182	0.000333669
1	rs10881465	107938505	0.0130182	0.000333669
1	rs17018875	107944721	0.0130182	0.000333669
1	rs6583026	107944955	0.0130182	0.000333669
1	rs1444039	107949256	0.0130182	0.000333669
1	rs960023	107958157	0.0130182	0.000333669
1	rs960022	107958286	0.0130182	0.000333669
1	rs11185112	107964274	0.0130182	0.000333669
1	rs1444040	107964479	0.0130182	0.000333669
1	rs517316	107981144	0.0130182	0.000333669
1	rs1444038	107981316	0.0130182	0.000333669
1	rs11185115	107982992	0.0130182	0.000333669
1	rs776284	107984098	0.0130182	0.000333669
1	rs17019069	107985632	0.0130182	0.000333669
1	rs590987	107986409	0.0130182	0.000333669
1	rs17531774	107987328	0.0130182	0.000333669
1	rs17466589	107992571	0.0130182	0.000333669
1	rs11803285	108000881	0.0130182	0.000333669
1	rs11802147	108001307	0.0130182	0.000333669
1	rs521721	108001448	0.0130182	0.000333669
1	rs4914945	108002360	0.0130182	0.000333669
1	rs6671808	108003826	0.0130182	0.000333669
1	rs6667549	108005623	0.0130182	0.000333669
1	rs977799	108005853	0.0130182	0.000333669
1	rs4914946	108014228	0.0130182	0.000333669
1	rs7544979	108021758	0.0130182	0.000333669
1	rs17019201	108026184	0.0130182	0.000333669
1	rs570718	108030374	0.0130182	0.000333669
1	rs17019258	108043458	0.0130182	0.000333669
1	rs1838302	108050003	0.0130182	0.000333669
1	rs7523144	108056892	0.0130182	0.000333669
1	rs12024297	108067538	0.0130182	0.000333669
1	rs11185129	108070435	0.0130182	0.000333669
1	rs12565627	108074435	0.0130182	0.000333669
1	rs12406309	108074445	0.0130182	0.000333669
1	rs521420	108074669	0.0130182	0.000333669
1	rs17535067	108074954	0.0130182	0.000333669
1	rs7550120	108076310	0.0130182	0.000333669
1	rs651844	108079073	0.0130182	0.000333669
1	rs494696	108081910	0.0130182	0.000333669
1	rs505822	108087250	0.0130182	0.000333669
1	rs586180	108088144	0.0130182	0.000333669
1	rs603794	108089744	0.0130182	0.000333669
1	rs12024746	108102136	0.0130182	0.000333669
1	rs2335792	108122870	0.0130182	0.000333669
1	rs1410403	108123685	0.0130182	0.000333669
1	rs1328199	108127895	0.0130182	0.000333669
1	rs7527807	108134110	0.0130182	0.000333669
1	rs17536557	108139525	0.0130182	0.000333669
1	rs3790676	108139975	0.0130182	0.000333669
1	rs11803410	108141478	0.0130182	0.000333669
1	rs12127127	108142836	0.0130182	0.000333669
1	rs9804074	108148686	0.0130182	0.000333669
1	rs1536663	108151936	0.0130182	0.000333669
1	rs2296877	108152630	0.0130182	0.000333669
1	rs12746044	108161597	0.0130182	0.000333669
1	rs6672596	108176009	0.0130182	0.000333669
1	rs4915061	108176019	0.0130182	0.000333669
1	rs12752530	108176582	0.0130182	0.000333669
1	rs4914953	108184424	0.0130182	0.000333669
1	rs17479259	108191513	0.0130182	0.000333669
1	rs9803825	108191927	0.0130182	0.000333669
1	rs7543435	108202710	0.0130182	0.000333669
1	rs10494071	108202879	0.0130182	0.000333669
1	rs12130964	108203956	0.0130182	0.000333669
1	rs6583040	108210162	0.0130182	0.000333669
1	rs2494047	108212860	0.0130182	0.000333669
1	rs2494052	108218925	0.0130182	0.000333669
1	rs11811342	108222335	0.0130182	0.000333669
1	rs17539492	108222466	0.0130182	0.000333669
1	rs2504458	108227361	0.0130182	0.000333669
1	rs12039221	108236204	0.0130182	0.000333669
1	rs2494057	108238093	0.0130182	0.000333669
1	rs12039907	108239924	0.0130182	0.000333669
1	rs2494059	108239958	0.0130182	0.000333669
1	rs2494067	108245615	0.0130182	0.000333669
1	rs2494069	108246853	0.0130182	0.000333669
1	rs6701083	108250602	0.0130182	0.000333669
1	rs17019795	108266970	0.0130182	0.000333669
1	rs17019823	108269953	0.0130182	0.000333669
1	rs17019828	108270130	0.0130182	0.000333669
1	rs7519428	108281720	0.0130182	0.000333669
1	rs17019855	108285388	0.0130182	0.000333669
1	rs12031375	108286368	0.0130182	0.000333669
1	rs11185172	108286632	0.0130182	0.000333669
1	rs7518423	108293899	0.0130182	0.000333669
1	rs41486546	108298979	0.0130182	0.000333669
1	rs4491085	108304852	0.0130182	0.000333669
1	rs6690837	108312656	0.0130182	0.000333669
1	rs4147302	108319389	0.0130182	0.000333669
1	rs4914960	108321313	0.0130182	0.000333669
1	rs17020011	108321541	0.0130182	0.000333669
1	rs7521681	108322535	0.0130182	0.000333669
1	rs11185176	108324708	0.0130182	0.000333669
1	rs11578263	108324857	0.0130182	0.000333669
1	rs4514263	108325510	0.0130182	0.000333669
1	rs11185177	108325738	0.0130182	0.000333669
1	rs13376677	108327267	0.0130182	0.000333669
1	rs13374478	108327340	0.0130182	0.000333669
1	rs4915074	108334434	0.0130182	0.000333669
1	rs17020104	108353670	0.0130182	0.000333669
1	rs17485868	108356000	0.0130182	0.000333669
1	rs6683395	108385121	0.0130182	0.000333669
1	rs6583052	108393409	0.0130182	0.000333669
1	rs10494080	108402075	0.0130182	0.000333669
1	rs10494081	108402103	0.0130182	0.000333669
1	rs6677889	108406826	0.0130182	0.000333669
1	rs17020234	108415339	0.0130182	0.000333669
1	rs7527438	108417044	0.0130182	0.000333669
1	rs11185191	108418552	0.0130182	0.000333669
1	rs17558834	108423025	0.0130182	0.000333669
1	rs6583054	108425642	0.0130182	0.000333669
1	rs345294	108426593	0.0130182	0.000333669
1	rs2035015	108429934	0.0130182	0.000333669
1	rs345298	108436557	0.0130182	0.000333669
1	rs11185203	108440084	0.0130182	0.000333669
1	rs10494082	108442512	0.0130182	0.000333669
1	rs12087699	108445497	0.0130182	0.000333669
1	rs11185211	108446774	0.0130182	0.000333669
1	rs345299	108448133	0.0130182	0.000333669
1	rs10494083	108448202	0.0130182	0.000333669
1	rs11185212	108448253	0.0130182	0.000333669
1	rs12120601	108449793	0.0130182	0.000333669
1	rs17020387	108474641	0.0130182	0.000333669
1	rs6696531	108489708	0.0130182	0.000333669
1	rs345272	108497832	0.0130182	0.000333669
1	rs345270	108498266	0.0130182	0.000333669
1	rs2801219	108502412	0.0130182	0.000333669
1	rs345258	108515347	0.0130182	0.000333669
1	rs1412655	108515547	0.0130182	0.000333669
1	rs2000259	108534241	0.0130182	0.000333669
1	rs12071280	108555998	0.0130182	0.000333669
1	rs1781050	108557705	0.0130182	0.000333669
1	rs1418992	108568620	0.0130182	0.000333669
1	rs1418990	108568922	0.0130182	0.000333669
1	rs1781070	108569698	0.0130182	0.000333669
1	rs9803640	108576267	0.0130182	0.000333669
1	rs17569201	108583052	0.0130182	0.000333669
1	rs1777458	108585993	0.0130182	0.000333669
1	rs17020762	108588584	0.0130182	0.000333669
1	rs1122158	108588668	0.0130182	0.000333669
1	rs1781077	108589589	0.0130182	0.000333669
1	rs1343203	108591182	0.0130182	0.000333669
1	rs1781079	108592033	0.0130182	0.000333669
1	rs1418998	108592597	0.0130182	0.000333669
1	rs1361829	108593895	0.0130182	0.000333669
1	rs17020768	108594019	0.0130182	0.000333669
1	rs6677839	108599341	0.0130182	0.000333669
1	rs11185247	108610395	0.0130182	0.000333669
1	rs12030503	108610667	0.0130182	0.000333669
1	rs1777478	108612220	0.0130182	0.000333669
1	rs1781060	108614805	0.0130182	0.000333669
1	rs1781064	108615524	0.0130182	0.000333669
1	rs1414674	108625947	0.0130182	0.000333669
1	rs10881497	108634515	0.0130182	0.000333669
1	rs11185259	108635062	0.0130182	0.000333669
1	rs11185260	108635079	0.0130182	0.000333669
1	rs4517375	108638330	0.0130182	0.000333669
1	rs4593854	108638519	0.0130182	0.000333669
1	rs10785834	108639101	0.0130182	0.000333669
1	rs2336129	108640669	0.0130182	0.000333669
1	rs2336126	108640905	0.0130182	0.000333669
1	rs10881502	108641819	0.0130182	0.000333669
1	rs695030	108642811	0.0130182	0.000333669
1	rs4083872	108646557	0.0130182	0.000333669
1	rs640874	108650358	0.0130182	0.000333669
1	rs12140469	108650760	0.0130182	0.000333669
1	rs476769	108651825	0.0130182	0.000333669
1	rs1660432	108652325	0.0130182	0.000333669
1	rs499535	108654479	0.0130182	0.000333669
1	rs499424	108654523	0.0130182	0.000333669
1	rs17512743	108654850	0.0130182	0.000333669
1	rs17572009	108655022	0.0130182	0.000333669
1	rs1660428	108655528	0.0130182	0.000333669
1	rs547349	108656699	0.0130182	0.000333669
1	rs665659	108663841	0.0130182	0.000333669
1	rs2000260	108673405	0.0130182	0.000333669
1	rs11185282	108681482	0.0130182	0.000333669
1	rs11185283	108692734	0.0130182	0.000333669
1	rs12047398	108693305	0.0130182	0.000333669
1	rs10494090	108693336	0.0130182	0.000333669
1	rs591141	108694894	0.0130182	0.000333669
1	rs829004	108711268	0.0130182	0.000333669
1	rs662590	108719572	0.0130182	0.000333669
1	rs533233	108739104	0.0130182	0.000333669
1	rs685847	108739171	0.0130182	0.000333669
1	rs17021210	108745673	0.0130182	0.000333669
1	rs17574098	108745751	0.0130182	0.000333669
1	rs2336016	108854166	0.0130182	0.000333669
1	rs2336015	108854245	0.0130182	0.000333669
1	rs10881518	108857903	0.0130182	0.000333669
1	rs4970822	108859231	0.0130182	0.000333669
1	rs4970821	108859314	0.0130182	0.000333669
1	rs6703814	108873468	0.0130182	0.000333669
1	rs6670322	108873520	0.0130182	0.000333669
1	rs12403287	108873582	0.0130182	0.000333669
1	rs6704264	108889277	0.0130182	0.000333669
1	rs7512836	109052161	0.0130182	0.000333669
1	rs7522388	109052355	0.0130182	0.000333669
1	rs7533905	109077023	0.0130182	0.000333669
1	rs6666724	109084300	0.0130182	0.000333669
1	rs12402157	109099622	0.0130182	0.000333669
1	rs11102040	109105844	0.0130182	0.000333669
1	rs17616564	109108395	0.0130182	0.000333669
1	rs2769972	109126224	0.0130182	0.000333669
1	rs17024373	109126399	0.0130182	0.000333669
1	rs2030080	109128566	0.0130182	0.000333669
1	rs7548780	109128904	0.0130182	0.000333669
1	rs2225193	109133691	0.0130182	0.000333669
1	rs7534348	109143457	0.0130182	0.000333669
1	rs17025036	109150720	0.0130182	0.000333669
1	rs10157512	109194895	0.0130182	0.000333669
1	rs2990874	109274298	0.0130182	0.000333669
1	rs11102337	109290211	0.0130182	0.000333669
1	rs1333125	109295971	0.0130182	0.000333669
1	rs2990877	109335362	0.0130182	0.000333669
1	rs1149160	109336794	0.0130182	0.000333669
1	rs1149158	109337572	0.0130182	0.000333669
1	rs1277236	109343841	0.0130182	0.000333669
1	rs1759489	109345715	0.0130182	0.000333669
1	rs1277037	109346418	0.0130182	0.000333669
1	rs1149156	109347499	0.0130182	0.000333669
1	rs17619934	109348553	0.0130182	0.000333669
1	rs1149155	109349019	0.0130182	0.000333669
1	rs6680575	109349307	0.0130182	0.000333669
1	rs12409133	109350810	0.0130182	0.000333669
1	rs11102473	109350831	0.0130182	0.000333669
1	rs1277216	109359231	0.0130182	0.000333669
1	rs1277215	109359294	0.0130182	0.000333669
1	rs10857972	109384436	0.0130182	0.000333669
1	rs6704266	109386174	0.0130182	0.000333669
1	rs9440550	109392901	0.0130182	0.000333669
1	rs17621536	109396908	0.0130182	0.000333669
1	rs7547386	109430585	0.0130182	0.000333669
1	rs338473	109463706	0.0130182	0.000333669
1	rs839857	109470660	0.0130182	0.000333669
1	rs12030	109472813	0.0130182	0.000333669
1	rs14209	109472921	0.0130182	0.000333669
1	rs3517	109480666	0.0130182	0.000333669
1	rs839549	109483767	0.0130182	0.000333669
1	rs338466	109486196	0.0130182	0.000333669
1	rs41336244	109486269	0.0130182	0.000333669
1	rs839547	109494147	0.0130182	0.000333669
1	rs12403481	109503656	0.0130182	0.000333669
1	rs705271	109504912	0.0130182	0.000333669
1	rs705272	109511398	0.0130182	0.000333669
1	rs11102735	109521317	0.0130182	0.000333669
1	rs839878	109527108	0.0130182	0.000333669
1	rs839879	109527861	0.0130182	0.000333669
1	rs17838321	109623117	0.0130182	0.000333669
1	rs17641109	109650000	0.0130182	0.000333669
1	rs609031	109692890	0.0130182	0.000333669
1	rs580771	109697510	0.0130182	0.000333669
1	rs12035702	109711847	0.0130182	0.000333669
1	rs17033878	109720385	0.0130182	0.000333669
1	rs648673	109727284	0.0130182	0.000333669
1	rs12239854	109727832	0.0130182	0.000333669
1	rs1764834	109735836	0.0130182	0.000333669
1	rs17014528	109737802	0.0130182	0.000333669
1	rs2478762	109739071	0.0130182	0.000333669
1	rs1298416	109739180	0.0130182	0.000333669
1	rs10858081	109741516	0.0130182	0.000333669
1	rs10745351	109743122	0.0130182	0.000333669
1	rs17034539	109747635	0.0130182	0.000333669
1	rs11102957	109750877	0.0130182	0.000333669
1	rs3120625	109768889	0.0130182	0.000333669
1	rs4268379	109778237	0.0130182	0.000333669
1	rs611945	109782003	0.0130182	0.000333669
1	rs611905	109782037	0.0130182	0.000333669
1	rs17035415	109787493	0.0130182	0.000333669
1	rs4970834	109814880	0.0130182	0.000333669
1	rs599839	109822166	0.0130182	0.000333669
1	rs17584208	109833187	0.0130182	0.000333669
1	rs11583969	109843775	0.0130182	0.000333669
1	rs17585355	109857815	0.0130182	0.000333669
1	rs4970843	109887191	0.0130182	0.000333669
1	rs3879448	109891423	0.0130182	0.000333669
1	rs1149175	109922377	0.0130182	0.000333669
1	rs10858092	109943893	0.0130182	0.000333669
1	rs7518013	109944078	0.0130182	0.000333669
1	rs17586966	109955569	0.0130182	0.000333669
1	rs10776807	109956156	0.0130182	0.000333669
1	rs1149168	109973387	0.0130182	0.000333669
1	rs4970760	109985439	0.0130182	0.000333669
1	rs10857787	110010289	0.0130182	0.000333669
1	rs1525916	110010949	0.0130182	0.000333669
1	rs4970766	110013955	0.0130182	0.000333669
1	rs1144594	110029475	0.0130182	0.000333669
1	rs10494041	110031990	0.0130182	0.000333669
1	rs1009437	110047333	0.0130182	0.000333669
1	rs3738772	110048436	0.0130182	0.000333669
1	rs3738773	110048527	0.0130182	0.000333669
1	rs919958	110053148	0.0130182	0.000333669
1	rs11101968	110059493	0.0130182	0.000333669
1	rs528815	110061479	0.0130182	0.000333669
1	rs534135	110061625	0.0130182	0.000333669
1	rs475381	110062040	0.0130182	0.000333669
1	rs2692705	110063313	0.0130182	0.000333669
1	rs6537803	110063540	0.0130182	0.000333669
1	rs528077	110065752	0.0130182	0.000333669
1	rs529773	110065906	0.0130182	0.000333669
1	rs474234	110070814	0.0130182	0.000333669
1	rs558370	110071113	0.0130182	0.000333669
1	rs7536291	110075608	0.0130182	0.000333669
1	rs1434285	110080809	0.0130182	0.000333669
1	rs12044778	110084408	0.0130182	0.000333669
1	rs12023963	110084827	0.0130182	0.000333669
1	rs6537830	110107044	0.0130182	0.000333669
1	rs6663547	110114229	0.0130182	0.000333669
1	rs559479	110138536	0.0130182	0.000333669
1	rs4970768	110156212	0.0130182	0.000333669
1	rs7544426	110175980	0.0130182	0.000333669
1	rs886177	110256507	0.0130182	0.000333669
1	rs12729068	110256624	0.0130182	0.000333669
1	rs1055259	110276861	0.0130182	0.000333669
1	rs3814309	110277403	0.0130182	0.000333669
1	rs7542853	110305409	0.0130182	0.000333669
1	rs7534019	110305452	0.0130182	0.000333669
1	rs12061779	110308814	0.0130182	0.000333669
1	rs6674178	110328654	0.0130182	0.000333669
1	rs6659821	110339828	0.0130182	0.000333669
1	rs499345	110361682	0.0130182	0.000333669
1	rs500117	110361721	0.0130182	0.000333669
1	rs521093	110368230	0.0130182	0.000333669
1	rs6537880	110369740	0.0130182	0.000333669
1	rs7529675	110390086	0.0130182	0.000333669
1	rs6695237	110415626	0.0130182	0.000333669
1	rs12036949	110415799	0.0130182	0.000333669
1	rs17025049	110416198	0.0130182	0.000333669
1	rs7522621	110416867	0.0130182	0.000333669
1	rs11102019	110418429	0.0130182	0.000333669
1	rs1021880	110424529	0.0130182	0.000333669
1	rs453577	110426778	0.0130182	0.000333669
1	rs333960	110439480	0.0130182	0.000333669
1	rs1572335	110442337	0.0130182	0.000333669
1	rs333950	110451190	0.0130182	0.000333669
1	rs333951	110451690	0.0130182	0.000333669
1	rs2275123	110458234	0.0130182	0.000333669
1	rs12089727	110461748	0.0130182	0.000333669
1	rs333948	110470592	0.0130182	0.000333669
1	rs333947	110470764	0.0130182	0.000333669
1	rs17661447	110473993	0.0130182	0.000333669
1	rs7537752	110474442	0.0130182	0.000333669
1	rs7538029	110474695	0.0130182	0.000333669
1	rs6689386	110474955	0.0130182	0.000333669
1	rs6537885	110478803	0.0130182	0.000333669
1	rs7540934	110483773	0.0130182	0.000333669
1	rs7367104	110483917	0.0130182	0.000333669
1	rs17025223	110490341	0.0130182	0.000333669
1	rs11577194	110500175	0.0130182	0.000333669
1	rs11588387	110537864	0.0130182	0.000333669
1	rs17025313	110538926	0.0130182	0.000333669
1	rs333076	110575550	0.0130182	0.000333669
1	rs333077	110575620	0.0130182	0.000333669
1	rs12042401	110590816	0.0130182	0.000333669
1	rs3820664	110606081	0.0130182	0.000333669
1	rs1077581	110606946	0.0130182	0.000333669
1	rs1077580	110607019	0.0130182	0.000333669
1	rs4838890	110616679	0.0130182	0.000333669
1	rs10857811	110617688	0.0130182	0.000333669
1	rs611774	110644333	0.0130182	0.000333669
1	rs493039	110646246	0.0130182	0.000333669
1	rs17025455	110651022	0.0130182	0.000333669
1	rs7535932	110651922	0.0130182	0.000333669
1	rs514341	110652880	0.0130182	0.000333669
1	rs4641310	110654498	0.0130182	0.000333669
1	rs2168144	110657532	0.0130182	0.000333669
1	rs17669930	110657949	0.0130182	0.000333669
1	rs11102055	110662374	0.0130182	0.000333669
1	rs11102057	110665192	0.0130182	0.000333669
1	rs11102058	110666410	0.0130182	0.000333669
1	rs1571346	110677088	0.0130182	0.000333669
1	rs11102059	110690624	0.0130182	0.000333669
1	rs877068	110698045	0.0130182	0.000333669
1	rs4838929	110700537	0.0130182	0.000333669
1	rs12118197	110701174	0.0130182	0.000333669
1	rs589540	110719089	0.0130182	0.000333669
1	rs17625363	110720003	0.0130182	0.000333669
1	rs6689641	110720400	0.0130182	0.000333669
1	rs12128502	110723699	0.0130182	0.000333669
1	rs17671169	110723845	0.0130182	0.000333669
1	rs621514	110733794	0.0130182	0.000333669
1	rs11102064	110760189	0.0130182	0.000333669
1	rs2077402	110770293	0.0130182	0.000333669
1	rs11578913	110777105	0.0130182	0.000333669
1	rs2784149	110778745	0.0130182	0.000333669
1	rs814320	110790156	0.0130182	0.000333669
1	rs12138917	110791822	0.0130182	0.000333669
1	rs2209158	110795018	0.0130182	0.000333669
1	rs1323723	110814007	0.0130182	0.000333669
1	rs4839282	110814129	0.0130182	0.000333669
1	rs4839283	110814175	0.0130182	0.000333669
1	rs6682717	110815623	0.0130182	0.000333669
1	rs4839287	110816152	0.0130182	0.000333669
1	rs3904626	110816491	0.0130182	0.000333669
1	rs3904625	110816822	0.0130182	0.000333669
1	rs2885145	110817219	0.0130182	0.000333669
1	rs2361047	110819387	0.0130182	0.000333669
1	rs11102076	110819974	0.0130182	0.000333669
1	rs3849178	110820295	0.0130182	0.000333669
1	rs4838977	110823116	0.0130182	0.000333669
1	rs3849182	110824008	0.0130182	0.000333669
1	rs626971	110831331	0.0130182	0.000333669
1	rs643841	110832827	0.0130182	0.000333669
1	rs609690	110837790	0.0130182	0.000333669
1	rs4112315	110842415	0.0130182	0.000333669
1	rs41423044	110845914	0.0130182	0.000333669
1	rs497451	110846362	0.0130182	0.000333669
1	rs650290	110846510	0.0130182	0.000333669
1	rs473411	110846616	0.0130182	0.000333669
1	rs17358933	110849205	0.0130182	0.000333669
1	rs488639	110850113	0.0130182	0.000333669
1	rs571476	110850814	0.0130182	0.000333669
1	rs557127	110853759	0.0130182	0.000333669
1	rs525976	110854864	0.0130182	0.000333669
1	rs9645348	110854963	0.0130182	0.000333669
1	rs4839325	110861635	0.0130182	0.000333669
1	rs4838992	110864149	0.0130182	0.000333669
1	rs11102091	110875424	0.0130182	0.000333669
1	rs1572263	110885736	0.0130182	0.000333669
1	rs10857820	110904925	0.0130182	0.000333669
1	rs17025692	110911273	0.0130182	0.000333669
1	rs6673423	110916018	0.0130182	0.000333669
1	rs12062656	110916207	0.0130182	0.000333669
1	rs7551977	110928650	0.0130182	0.000333669
1	rs11102099	110950462	0.0130182	0.000333669
1	rs17627329	110957854	0.0130182	0.000333669
1	rs6694388	110972793	0.0130182	0.000333669
1	rs7534322	110989088	0.0130182	0.000333669
1	rs1857512	110993349	0.0130182	0.000333669
1	rs1857513	110993457	0.0130182	0.000333669
1	rs7513898	110998665	0.0130182	0.000333669
1	rs7514102	110998854	0.0130182	0.000333669
1	rs1044837	110999705	0.0130182	0.000333669
1	rs11102111	111008465	0.0130182	0.000333669
1	rs7537693	111016758	0.0130182	0.000333669
1	rs10494118	111020915	0.0130182	0.000333669
1	rs6537662	111029568	0.0130182	0.000333669
1	rs6537663	111034818	0.0130182	0.000333669
1	rs519396	111038092	0.0130182	0.000333669
1	rs815324	111038840	0.0130182	0.000333669
1	rs815326	111039049	0.0130182	0.000333669
1	rs641227	111040055	0.0130182	0.000333669
1	rs1339697	111045565	0.0130182	0.000333669
1	rs1281177	111058469	0.0130182	0.000333669
1	rs6700661	111069333	0.0130182	0.000333669
1	rs17025978	111069611	0.0130182	0.000333669
1	rs7554231	111070760	0.0130182	0.000333669
1	rs17631306	111072322	0.0130182	0.000333669
1	rs1779456	111074234	0.0130182	0.000333669
1	rs1538609	111074689	0.0130182	0.000333669
1	rs6703337	111075489	0.0130182	0.000333669
1	rs6537665	111076781	0.0130182	0.000333669
1	rs7522150	111077162	0.0130182	0.000333669
1	rs7547798	111077472	0.0130182	0.000333669
1	rs11579598	111079788	0.0130182	0.000333669
1	rs7523223	111085609	0.0130182	0.000333669
1	rs2246702	111087450	0.0130182	0.000333669
1	rs903050	111098766	0.0130182	0.000333669
1	rs6537669	111100772	0.0130182	0.000333669
1	rs7522527	111101667	0.0130182	0.000333669
1	rs12407862	111102214	0.0130182	0.000333669
1	rs34721329	111102970	0.0130182	0.000333669
1	rs6656346	111103688	0.0130182	0.000333669
1	rs17632564	111104733	0.0130182	0.000333669
1	rs6537672	111106576	0.0130182	0.000333669
1	rs4839053	111111149	0.0130182	0.000333669
1	rs7526907	111111368	0.0130182	0.000333669
1	rs6675315	111117814	0.0130182	0.000333669
1	rs41404544	111142811	0.0130182	0.000333669
1	rs6701118	111144955	0.0130182	0.000333669
1	rs41407848	111152149	0.0130182	0.000333669
1	rs3860225	111161677	0.0130182	0.000333669
1	rs2172514	111166960	0.0130182	0.000333669
1	rs41451648	111176693	0.0130182	0.000333669
1	rs17638705	111177769	0.0130182	0.000333669
1	rs2821551	111178949	0.0130182	0.000333669
1	rs17026200	111180800	0.0130182	0.000333669
1	rs2640494	111184581	0.0130182	0.000333669
1	rs7513434	111186329	0.0130182	0.000333669
1	rs2797520	111199205	0.0130182	0.000333669
1	rs2640485	111207720	0.0130182	0.000333669
1	rs2840380	111228409	0.0130182	0.000333669
1	rs17687259	111235876	0.0130182	0.000333669
1	rs17026318	111236208	0.0130182	0.000333669
1	rs12061304	111237685	0.0130182	0.000333669
1	rs11102149	111240982	0.0130182	0.000333669
1	rs12085135	111243375	0.0130182	0.000333669
1	rs2840382	111250018	0.0130182	0.000333669
1	rs12085829	111254544	0.0130182	0.000333669
1	rs343599	111255068	0.0130182	0.000333669
1	rs343600	111256701	0.0130182	0.000333669
1	rs12073706	111256867	0.0130182	0.000333669
1	rs343603	111258643	0.0130182	0.000333669
1	rs343604	111258770	0.0130182	0.000333669
1	rs4839556	111262340	0.0130182	0.000333669
1	rs4839557	111262809	0.0130182	0.000333669
1	rs41521649	111284198	0.0130182	0.000333669
1	rs12569017	111287581	0.0130182	0.000333669
1	rs1994918	111290022	0.0130182	0.000333669
1	rs420033	111295674	0.0130182	0.000333669
1	rs440156	111295948	0.0130182	0.000333669
1	rs484193	111296965	0.0130182	0.000333669
1	rs343795	111306687	0.0130182	0.000333669
1	rs12563588	111309044	0.0130182	0.000333669
1	rs482620	111309340	0.0130182	0.000333669
1	rs484424	111309530	0.0130182	0.000333669
1	rs508446	111309830	0.0130182	0.000333669
1	rs574508	111311541	0.0130182	0.000333669
1	rs528752	111312272	0.0130182	0.000333669
1	rs526874	111312489	0.0130182	0.000333669
1	rs555243	111314569	0.0130182	0.000333669
1	rs10429941	111315241	0.0130182	0.000333669
1	rs1160413	111315694	0.0130182	0.000333669
1	rs1160412	111315946	0.0130182	0.000333669
1	rs560950	111318115	0.0130182	0.000333669
1	rs538024	111318708	0.0130182	0.000333669
1	rs1494316	111319655	0.0130182	0.000333669
1	rs488147	111319892	0.0130182	0.000333669
1	rs11102159	111324727	0.0130182	0.000333669
1	rs510450	111326618	0.0130182	0.000333669
1	rs542366	111327801	0.0130182	0.000333669
1	rs520056	111330531	0.0130182	0.000333669
1	rs574330	111330809	0.0130182	0.000333669
1	rs4839566	111331000	0.0130182	0.000333669
1	rs11102162	111332195	0.0130182	0.000333669
1	rs343819	111342490	0.0130182	0.000333669
1	rs343820	111342528	0.0130182	0.000333669
1	rs518785	111359802	0.0130182	0.000333669
1	rs17637010	111392067	0.0130182	0.000333669
1	rs6677149	111393713	0.0130182	0.000333669
1	rs17688638	111394866	0.0130182	0.000333669
1	rs17688644	111395110	0.0130182	0.000333669
1	rs12566518	111395388	0.0130182	0.000333669
1	rs11102170	111401239	0.0130182	0.000333669
1	rs12567456	111401322	0.0130182	0.000333669
1	rs6696248	111404291	0.0130182	0.000333669
1	rs10494122	111417099	0.0130182	0.000333669
1	rs2885805	111417915	0.0130182	0.000333669
1	rs1389722	111418217	0.0130182	0.000333669
1	rs1936944	111426387	0.0130182	0.000333669
1	rs1115132	111426508	0.0130182	0.000333669
1	rs4839583	111433622	0.0130182	0.000333669
1	rs2070748	111434711	0.0130182	0.000333669
1	rs10494124	111439544	0.0130182	0.000333669
1	rs1936942	111450408	0.0130182	0.000333669
1	rs1282020	111457487	0.0130182	0.000333669
1	rs1712675	111463053	0.0130182	0.000333669
1	rs2232043	111492859	0.0130182	0.000333669
1	rs1282282	111561098	0.0130182	0.000333669
1	rs1782839	111585148	0.0130182	0.000333669
1	rs1282275	111629571	0.0130182	0.000333669
1	rs325901	111640330	0.0130182	0.000333669
1	rs2278578	111659792	0.0130182	0.000333669
1	rs325921	111664343	0.0130182	0.000333669
1	rs588885	111668176	0.0130182	0.000333669
1	rs10494126	111671707	0.0130182	0.000333669
1	rs325929	111680215	0.0130182	0.000333669
1	rs817582	111686054	0.0130182	0.000333669
1	rs325923	111691513	0.0130182	0.000333669
1	rs680025	111704797	0.0130182	0.000333669
1	rs679407	111704923	0.0130182	0.000333669
1	rs2296380	111721354	0.0130182	0.000333669
1	rs641379	111728285	0.0130182	0.000333669
1	rs2297703	111731158	0.0130182	0.000333669
1	rs2297702	111731215	0.0130182	0.000333669
1	rs623775	111748128	0.0130182	0.000333669
1	rs684559	111758446	0.0130182	0.000333669
1	rs2764546	111762482	0.0130182	0.000333669
1	rs2484460	111762881	0.0130182	0.000333669
1	rs2494004	111775675	0.0130182	0.000333669
1	rs2477574	111780414	0.0130182	0.000333669
1	rs2477578	111783271	0.0130182	0.000333669
1	rs942694	111784138	0.0130182	0.000333669
1	rs2182114	111784227	0.0130182	0.000333669
1	rs1077059	111785095	0.0130182	0.000333669
1	rs3934922	111785394	0.0130182	0.000333669
1	rs2820086	111786228	0.0130182	0.000333669
1	rs2477579	111786609	0.0130182	0.000333669
1	rs10494129	111787072	0.0130182	0.000333669
1	rs3886706	111788779	0.0130182	0.000333669
1	rs17699274	111789610	0.0130182	0.000333669
1	rs11102223	111791134	0.0130182	0.000333669
1	rs942697	111791503	0.0130182	0.000333669
1	rs6537686	111792264	0.0130182	0.000333669
1	rs7545536	111792537	0.0130182	0.000333669
1	rs17027145	111792895	0.0130182	0.000333669
1	rs7514853	111794733	0.0130182	0.000333669
1	rs6688407	111796111	0.0130182	0.000333669
1	rs6691256	111796627	0.0130182	0.000333669
1	rs6666336	111796666	0.0130182	0.000333669
1	rs6691497	111796883	0.0130182	0.000333669
1	rs10494130	111797385	0.0130182	0.000333669
1	rs12082033	111798711	0.0130182	0.000333669
1	rs3118205	111814475	0.0130182	0.000333669
1	rs6698373	111816497	0.0130182	0.000333669
1	rs17027272	111823851	0.0130182	0.000333669
1	rs6537691	111824255	0.0130182	0.000333669
1	rs10494131	111824711	0.0130182	0.000333669
1	rs11102233	111827749	0.0130182	0.000333669
1	rs10776722	111828464	0.0130182	0.000333669
1	rs10857870	111829220	0.0130182	0.000333669
1	rs12401737	111829495	0.0130182	0.000333669
1	rs12401767	111829797	0.0130182	0.000333669
1	rs7515361	111831915	0.0130182	0.000333669
1	rs4406630	111834733	0.0130182	0.000333669
1	rs12410848	111834984	0.0130182	0.000333669
1	rs12128628	111850085	0.0130182	0.000333669
1	rs7412290	111851040	0.0130182	0.000333669
1	rs7531210	111852352	0.0130182	0.000333669
1	rs12043391	111853835	0.0130182	0.000333669
1	rs11102244	111854076	0.0130182	0.000333669
1	rs10494133	111854688	0.0130182	0.000333669
1	rs2786151	111857087	0.0130182	0.000333669
1	rs2786152	111857154	0.0130182	0.000333669
1	rs41391244	111857276	0.0130182	0.000333669
1	rs2820072	111857485	0.0130182	0.000333669
1	rs12076798	111857512	0.0130182	0.000333669
1	rs2786161	111861714	0.0130182	0.000333669
1	rs2820093	111863306	0.0130182	0.000333669
1	rs2282291	111863565	0.0130182	0.000333669
1	rs11590452	111863942	0.0130182	0.000333669
1	rs12036618	111864330	0.0130182	0.000333669
1	rs2820095	111864856	0.0130182	0.000333669
1	rs2820074	111875528	0.0130182	0.000333669
1	rs10776726	111887312	0.0130182	0.000333669
1	rs17027476	111890059	0.0130182	0.000333669
1	rs15396	111891170	0.0130182	0.000333669
1	rs9645351	111894870	0.0130182	0.000333669
1	rs1058530	111895487	0.0130182	0.000333669
1	rs11102257	111897335	0.0130182	0.000333669
1	rs7515840	111898228	0.0130182	0.000333669
1	rs2225855	111898562	0.0130182	0.000333669
1	rs7522707	111900659	0.0130182	0.000333669
1	rs1856107	111903018	0.0130182	0.000333669
1	rs1856105	111903269	0.0130182	0.000333669
1	rs2050605	111903304	0.0130182	0.000333669
1	rs4838908	111906034	0.0130182	0.000333669
1	rs4839127	111906159	0.0130182	0.000333669
1	rs7513936	111924907	0.0130182	0.000333669
1	rs4839130	111925349	0.0130182	0.000333669
1	rs1361048	111928394	0.0130182	0.000333669
1	rs7521484	111929295	0.0130182	0.000333669
1	rs7552795	111929780	0.0130182	0.000333669
1	rs1539581	111946958	0.0130182	0.000333669
1	rs7543384	111948014	0.0130182	0.000333669
1	rs1764807	111956206	0.0130182	0.000333669
1	rs10489791	111958885	0.0130182	0.000333669
1	rs4838910	111959983	0.0130182	0.000333669
1	rs10489792	111961678	0.0130182	0.000333669
1	rs1264882	111962944	0.0130182	0.000333669
1	rs7554372	111967008	0.0130182	0.000333669
1	rs3767605	111967200	0.0130182	0.000333669
1	rs3767604	111967477	0.0130182	0.000333669
1	rs7515371	111968710	0.0130182	0.000333669
1	rs1264913	111974935	0.0130182	0.000333669
1	rs2298185	111990265	0.0130182	0.000333669
1	rs17528989	111990736	0.0130182	0.000333669
1	rs6692745	112019159	0.0130182	0.000333669
1	rs9025	112026198	0.0130182	0.000333669
1	rs17027794	112026449	0.0130182	0.000333669
1	rs7547951	112033983	0.0130182	0.000333669
1	rs3393	112042149	0.0130182	0.000333669
1	rs6537704	112052105	0.0130182	0.000333669
1	rs17027867	112052305	0.0130182	0.000333669
1	rs12038000	112057839	0.0130182	0.000333669
1	rs10857892	112063002	0.0130182	0.000333669
1	rs10857893	112063048	0.0130182	0.000333669
1	rs10857895	112063282	0.0130182	0.000333669
1	rs4838914	112068174	0.0130182	0.000333669
1	rs2786967	112075948	0.0130182	0.000333669
1	rs10489795	112077958	0.0130182	0.000333669
1	rs3860202	112078158	0.0130182	0.000333669
1	rs10489796	112078745	0.0130182	0.000333669
1	rs1337912	112087338	0.0130182	0.000333669
1	rs2800903	112103432	0.0130182	0.000333669
1	rs6693944	112103722	0.0130182	0.000333669
1	rs4839148	112124216	0.0130182	0.000333669
1	rs4839149	112124323	0.0130182	0.000333669
1	rs1415797	112125404	0.0130182	0.000333669
1	rs10494137	112127299	0.0130182	0.000333669
1	rs10857899	112127718	0.0130182	0.000333669
1	rs12139255	112132186	0.0130182	0.000333669
1	rs2477425	112152602	0.0130182	0.000333669
1	rs500714	112154627	0.0130182	0.000333669
1	rs1359414	112161635	0.0130182	0.000333669
1	rs530801	112167255	0.0130182	0.000333669
1	rs571020	112201328	0.0130182	0.000333669
1	rs11576942	112203185	0.0130182	0.000333669
1	rs474722	112216978	0.0130182	0.000333669
1	rs34075261	112233741	0.0130182	0.000333669
1	rs531692	112234576	0.0130182	0.000333669
1	rs1886498	112237038	0.0130182	0.000333669
1	rs558989	112241795	0.0130182	0.000333669
1	rs7526355	112241952	0.0130182	0.000333669
1	rs17028287	112244798	0.0130182	0.000333669
1	rs7536042	112245587	0.0130182	0.000333669
1	rs846261	112253397	0.0130182	0.000333669
1	rs512251	112253766	0.0130182	0.000333669
1	rs2076591	112264274	0.0130182	0.000333669
1	rs197427	112266366	0.0130182	0.000333669
1	rs17568965	112279555	0.0130182	0.000333669
1	rs197394	112286309	0.0130182	0.000333669
1	rs881249	112286948	0.0130182	0.000333669
1	rs197374	112289983	0.0130182	0.000333669
1	rs1107392	112292317	0.0130182	0.000333669
1	rs2076589	112292547	0.0130182	0.000333669
1	rs197416	112311751	0.0130182	0.000333669
1	rs999894	112312211	0.0130182	0.000333669
1	rs544941	112312334	0.0130182	0.000333669
1	rs499817	112314822	0.0130182	0.000333669
1	rs584096	112329978	0.0130182	0.000333669
1	rs4839168	112342509	0.0130182	0.000333669
1	rs12096089	112349066	0.0130182	0.000333669
1	rs12059906	112349596	0.0130182	0.000333669
1	rs17028612	112349657	0.0130182	0.000333669
1	rs17028627	112351440	0.0130182	0.000333669
1	rs17028655	112353573	0.0130182	0.000333669
1	rs4421590	112357653	0.0130182	0.000333669
1	rs2365669	112362645	0.0130182	0.000333669
1	rs2061796	112364333	0.0130182	0.000333669
1	rs4839171	112369354	0.0130182	0.000333669
1	rs6676955	112371593	0.0130182	0.000333669
1	rs12129789	112379026	0.0130182	0.000333669
1	rs4839175	112384100	0.0130182	0.000333669
1	rs12044963	112392360	0.0130182	0.000333669
1	rs817974	112395432	0.0130182	0.000333669
1	rs2813870	112402050	0.0130182	0.000333669
1	rs10494140	112402734	0.0130182	0.000333669
1	rs639622	112410433	0.0130182	0.000333669
1	rs639208	112410480	0.0130182	0.000333669
1	rs639154	112410522	0.0130182	0.000333669
1	rs767373	112417939	0.0130182	0.000333669
1	rs17028939	112425797	0.0130182	0.000333669
1	rs11102353	112426519	0.0130182	0.000333669
1	rs612790	112426577	0.0130182	0.000333669
1	rs1373291	112426851	0.0130182	0.000333669
1	rs1767283	112428953	0.0130182	0.000333669
1	rs17028958	112432695	0.0130182	0.000333669
1	rs894848	112438818	0.0130182	0.000333669
1	rs6674714	112439454	0.0130182	0.000333669
1	rs1805222	112440983	0.0130182	0.000333669
1	rs17726097	112448108	0.0130182	0.000333669
1	rs1443926	112461902	0.0130182	0.000333669
1	rs17029071	112467624	0.0130182	0.000333669
1	rs11102355	112470093	0.0130182	0.000333669
1	rs11102357	112475549	0.0130182	0.000333669
1	rs1936061	112475936	0.0130182	0.000333669
1	rs9429610	112478366	0.0130182	0.000333669
1	rs1348469	112487126	0.0130182	0.000333669
1	rs1808973	112487834	0.0130182	0.000333669
1	rs1893737	112491532	0.0130182	0.000333669
1	rs2165987	112494374	0.0130182	0.000333669
1	rs6699612	112497742	0.0130182	0.000333669
1	rs17676470	112504704	0.0130182	0.000333669
1	rs7545937	112504751	0.0130182	0.000333669
1	rs730023	112515115	0.0130182	0.000333669
1	rs730022	112515593	0.0130182	0.000333669
1	rs3008542	112520640	0.0130182	0.000333669
1	rs3008527	112523095	0.0130182	0.000333669
1	rs2120434	112536723	0.0130182	0.000333669
1	rs6681719	112538743	0.0130182	0.000333669
1	rs10857917	112542846	0.0130182	0.000333669
1	rs3000753	112547271	0.0130182	0.000333669
1	rs3000754	112548118	0.0130182	0.000333669
1	rs11576248	112549048	0.0130182	0.000333669
1	rs11102368	112569004	0.0130182	0.000333669
1	rs426037	112569287	0.0130182	0.000333669
1	rs416269	112570476	0.0130182	0.000333669
1	rs17739527	112570739	0.0130182	0.000333669
1	rs4839201	112579325	0.0130182	0.000333669
1	rs11102372	112584779	0.0130182	0.000333669
1	rs4839202	112586954	0.0130182	0.000333669
1	rs3017628	112588522	0.0130182	0.000333669
1	rs3008534	112588597	0.0130182	0.000333669
1	rs10857920	112589468	0.0130182	0.000333669
1	rs11102374	112589644	0.0130182	0.000333669
1	rs10857923	112594111	0.0130182	0.000333669
1	rs655856	112594445	0.0130182	0.000333669
1	rs269079	112597532	0.0130182	0.000333669
1	rs269080	112598157	0.0130182	0.000333669
1	rs17740750	112604454	0.0130182	0.000333669
1	rs4019741	112605622	0.0130182	0.000333669
1	rs370258	112609052	0.0130182	0.000333669
1	rs4839204	112611295	0.0130182	0.000333669
1	rs6692403	112614102	0.0130182	0.000333669
1	rs7531453	112625568	0.0130182	0.000333669
1	rs385768	112626237	0.0130182	0.000333669
1	rs11102382	112635785	0.0130182	0.000333669
1	rs1440176	112643780	0.0130182	0.000333669
1	rs464354	112651428	0.0130182	0.000333669
1	rs463873	112651890	0.0130182	0.000333669
1	rs430306	112652019	0.0130182	0.000333669
1	rs374902	112654518	0.0130182	0.000333669
1	rs464357	112654867	0.0130182	0.000333669
1	rs10857929	112654930	0.0130182	0.000333669
1	rs421208	112655595	0.0130182	0.000333669
1	rs434613	112658926	0.0130182	0.000333669
1	rs682489	112659363	0.0130182	0.000333669
1	rs17742164	112686349	0.0130182	0.000333669
1	rs10857934	112709285	0.0130182	0.000333669
1	rs1837503	112710315	0.0130182	0.000333669
1	rs1837502	112710524	0.0130182	0.000333669
1	rs10776742	112711342	0.0130182	0.000333669
1	rs10776744	112713048	0.0130182	0.000333669
1	rs10494146	112714361	0.0130182	0.000333669
1	rs10776745	112714435	0.0130182	0.000333669
1	rs269107	112714794	0.0130182	0.000333669
1	rs10158258	112715048	0.0130182	0.000333669
1	rs12071268	112717693	0.0130182	0.000333669
1	rs155673	112720634	0.0130182	0.000333669
1	rs1440167	112721100	0.0130182	0.000333669
1	rs11102404	112721915	0.0130182	0.000333669
1	rs4839217	112722104	0.0130182	0.000333669
1	rs1992509	112723464	0.0130182	0.000333669
1	rs7519405	112724643	0.0130182	0.000333669
1	rs4838942	112724937	0.0130182	0.000333669
1	rs2788424	112731802	0.0130182	0.000333669
1	rs1440169	112732217	0.0130182	0.000333669
1	rs6670755	112732305	0.0130182	0.000333669
1	rs1416203	112762293	0.0130182	0.000333669
1	rs6671600	112776869	0.0130182	0.000333669
1	rs1371690	112781828	0.0130182	0.000333669
1	rs2119192	112783981	0.0130182	0.000333669
1	rs7534975	112784918	0.0130182	0.000333669
1	rs7551793	112785697	0.0130182	0.000333669
1	rs1561583	112792849	0.0130182	0.000333669
1	rs11102440	112793146	0.0130182	0.000333669
1	rs1561581	112794102	0.0130182	0.000333669
1	rs3121984	112815880	0.0130182	0.000333669
1	rs6662678	112816851	0.0130182	0.000333669
1	rs9429674	112822642	0.0130182	0.000333669
1	rs3128365	112841203	0.0130182	0.000333669
1	rs3124031	112843384	0.0130182	0.000333669
1	rs3128369	112844993	0.0130182	0.000333669
1	rs3124029	112852705	0.0130182	0.000333669
1	rs3128372	112857586	0.0130182	0.000333669
1	rs11102457	112866597	0.0130182	0.000333669
1	rs2995778	112869721	0.0130182	0.000333669
1	rs3005774	112871321	0.0130182	0.000333669
1	rs2995765	112886545	0.0130182	0.000333669
1	rs11102461	112888622	0.0130182	0.000333669
1	rs11102462	112894769	0.0130182	0.000333669
1	rs1343275	112897590	0.0130182	0.000333669
1	rs2370851	112925454	0.0130182	0.000333669
1	rs2999471	112928036	0.0130182	0.000333669
1	rs1759687	112951819	0.0130182	0.000333669
1	rs1175630	112953341	0.0130182	0.000333669
1	rs2483328	112960192	0.0130182	0.000333669
1	rs2483351	112973602	0.0130182	0.000333669
1	rs2483350	112973783	0.0130182	0.000333669
1	rs1175645	112981412	0.0130182	0.000333669
1	rs2483345	112981604	0.0130182	0.000333669
1	rs2492532	112988146	0.0130182	0.000333669
1	rs3818729	112991862	0.0130182	0.000333669
1	rs3762332	113002480	0.0130182	0.000333669
1	rs11102479	113006804	0.0130182	0.000333669
1	rs1620668	113023980	0.0130182	0.000333669
1	rs2780266	113025285	0.0130182	0.000333669
1	rs1759694	113027789	0.0130182	0.000333669
1	rs3737136	113060432	0.0130182	0.000333669
1	rs910697	113063125	0.0130182	0.000333669
1	rs2273368	113063771	0.0130182	0.000333669
1	rs12401734	113071834	0.0130182	0.000333669
1	rs10776755	113082974	0.0130182	0.000333669
1	rs7551933	113086706	0.0130182	0.000333669
1	rs6681371	113101168	0.0130182	0.000333669
1	rs7535636	113101799	0.0130182	0.000333669
1	rs12406906	113117900	0.0130182	0.000333669
1	rs6666579	113132393	0.0130182	0.000333669
1	rs6537746	113163529	0.0130182	0.000333669
1	rs3013441	113192605	0.0130182	0.000333669
1	rs2932534	113200797	0.0130182	0.000333669
1	rs4839257	113219388	0.0130182	0.000333669
1	rs2932537	113230394	0.0130182	0.000333669
1	rs2306936	113246630	0.0130182	0.000333669
1	rs2999156	113247127	0.0130182	0.000333669
1	rs12144044	113248791	0.0130182	0.000333669
1	rs11102525	113276156	0.0130182	0.000333669
1	rs4378202	113331134	0.0130182	0.000333669
1	rs6682219	113333886	0.0130182	0.000333669
1	rs12097373	113385947	0.0130182	0.000333669
1	rs1216539	113418834	0.0130182	0.000333669
1	rs6537763	113434818	0.0130182	0.000333669
1	rs7551223	113452613	0.0130182	0.000333669
1	rs1049434	113456546	0.0130182	0.000333669
1	rs773432	113541836	0.0130182	0.000333669
1	rs1728232	113564644	0.0130182	0.000333669
1	rs17030905	113575114	0.0130182	0.000333669
1	rs1778015	113602406	0.0130182	0.000333669
1	rs1778025	113614761	0.0130182	0.000333669
1	rs1778024	113615444	0.0130182	0.000333669
1	rs17442872	113657538	0.0130182	0.000333669
1	rs7543653	113676486	0.0130182	0.000333669
1	rs12404563	113689835	0.0130182	0.000333669
1	rs1999906	113709883	0.0130182	0.000333669
1	rs6537777	113711034	0.0130182	0.000333669
1	rs946218	113721397	0.0130182	0.000333669
1	rs12144163	113725747	0.0130182	0.000333669
1	rs10494153	113733041	0.0130182	0.000333669
1	rs17497065	113735593	0.0130182	0.000333669
1	rs946220	113737673	0.0130182	0.000333669
1	rs1216899	113751640	0.0130182	0.000333669
1	rs7555991	113755018	0.0130182	0.000333669
1	rs6678932	113755070	0.0130182	0.000333669
1	rs12136119	113767158	0.0130182	0.000333669
1	rs17014869	113773981	0.0130182	0.000333669
1	rs12410629	113785803	0.0130182	0.000333669
1	rs1886503	113789136	0.0130182	0.000333669
1	rs2147599	113790448	0.0130182	0.000333669
1	rs773618	113791338	0.0130182	0.000333669
1	rs773612	113798723	0.0130182	0.000333669
1	rs1088716	113815518	0.0130182	0.000333669
1	rs773564	113824297	0.0130182	0.000333669
1	rs699670	113834428	0.0130182	0.000333669
1	rs1418604	113836442	0.0130182	0.000333669
1	rs12047722	113868398	0.0130182	0.000333669
1	rs1342652	113874491	0.0130182	0.000333669
1	rs2153894	113878311	0.0130182	0.000333669
1	rs12026077	113883467	0.0130182	0.000333669
1	rs12723859	113891396	0.0130182	0.000333669
1	rs4839315	113896837	0.0130182	0.000333669
1	rs17031460	113919893	0.0130182	0.000333669
1	rs12049447	113922845	0.0130182	0.000333669
1	rs10458459	113967405	0.0130182	0.000333669
1	rs1936930	113971051	0.0130182	0.000333669
1	rs12030900	113974263	0.0130182	0.000333669
1	rs12130729	113975126	0.0130182	0.000333669
1	rs1573996	113985456	0.0130182	0.000333669
1	rs12739961	113996947	0.0130182	0.000333669
1	rs4839321	114047464	0.0130182	0.000333669
1	rs12022849	114063523	0.0130182	0.000333669
1	rs11102646	114068933	0.0130182	0.000333669
1	rs10858002	114082932	0.0130182	0.000333669
1	rs17031648	114084105	0.0130182	0.000333669
1	rs4456089	114084544	0.0130182	0.000333669
1	rs17508449	114085145	0.0130182	0.000333669
1	rs17013326	114089316	0.0130182	0.000333669
1	rs1343125	114111036	0.0130182	0.000333669
1	rs1113523	114129474	0.0130182	0.000333669
1	rs4838993	114135133	0.0130182	0.000333669
1	rs1217227	114139616	0.0130182	0.000333669
1	rs1217226	114139922	0.0130182	0.000333669
1	rs1217225	114139991	0.0130182	0.000333669
1	rs4838994	114151606	0.0130182	0.000333669
1	rs3761931	114157023	0.0130182	0.000333669
1	rs3761932	114157326	0.0130182	0.000333669
1	rs1217200	114161116	0.0130182	0.000333669
1	rs1230666	114173410	0.0130182	0.000333669
1	rs17359281	114185959	0.0130182	0.000333669
1	rs3747998	114186138	0.0130182	0.000333669
1	rs41352847	114189880	0.0130182	0.000333669
1	rs17274634	114217527	0.0130182	0.000333669
1	rs1230658	114218451	0.0130182	0.000333669
1	rs4839333	114219161	0.0130182	0.000333669
1	rs1230649	114244177	0.0130182	0.000333669
1	rs2273758	114280717	0.0130182	0.000333669
1	rs6679677	114303808	0.0130182	0.000333669
1	rs2040040	114331645	0.0130182	0.000333669
1	rs1217396	114338236	0.0130182	0.000333669
1	rs6537798	114351706	0.0130182	0.000333669
1	rs3765598	114394463	0.0130182	0.000333669
1	rs2476602	114396955	0.0130182	0.000333669
1	rs3789609	114397799	0.0130182	0.000333669
1	rs1217414	114412667	0.0130182	0.000333669
1	rs2488457	114415368	0.0130182	0.000333669
1	rs1235005	114417437	0.0130182	0.000333669
1	rs1539438	114430356	0.0130182	0.000333669
1	rs10776775	114436482	0.0130182	0.000333669
1	rs1217401	114438951	0.0130182	0.000333669
1	rs1217402	114440258	0.0130182	0.000333669
1	rs6661817	114447034	0.0130182	0.000333669
1	rs1000528	114471189	0.0130182	0.000333669
1	rs3811019	114471583	0.0130182	0.000333669
1	rs3811018	114512939	0.0130182	0.000333669
1	rs3006998	114529517	0.0130182	0.000333669
1	rs11810241	114529760	0.0130182	0.000333669
1	rs12029840	114531480	0.0130182	0.000333669
1	rs7520320	114535293	0.0130182	0.000333669
1	rs12402202	114541955	0.0130182	0.000333669
1	rs1553452	114546726	0.0130182	0.000333669
1	rs2938327	114551381	0.0130182	0.000333669
1	rs2938330	114555118	0.0130182	0.000333669
1	rs4274061	114555337	0.0130182	0.000333669
1	rs2938340	114577595	0.0130182	0.000333669
1	rs3006995	114578864	0.0130182	0.000333669
1	rs10776776	114583160	0.0130182	0.000333669
1	rs2938317	114586587	0.0130182	0.000333669
1	rs3007007	114594412	0.0130182	0.000333669
1	rs2938351	114594919	0.0130182	0.000333669
1	rs17032183	114603297	0.0130182	0.000333669
1	rs1532775	114605353	0.0130182	0.000333669
1	rs3007012	114606156	0.0130182	0.000333669
1	rs496267	114616228	0.0130182	0.000333669
1	rs1330700	114618054	0.0130182	0.000333669
1	rs7521423	114619059	0.0130182	0.000333669
1	rs9659122	114639504	0.0130182	0.000333669
1	rs9659029	114643892	0.0130182	0.000333669
1	rs729300	114649247	0.0130182	0.000333669
1	rs611514	114651076	0.0130182	0.000333669
1	rs2629812	114653036	0.0130182	0.000333669
1	rs676743	114653658	0.0130182	0.000333669
1	rs519553	114655222	0.0130182	0.000333669
1	rs552581	114659327	0.0130182	0.000333669
1	rs12027327	114664905	0.0130182	0.000333669
1	rs7546417	114668299	0.0130182	0.000333669
1	rs17032409	114668503	0.0130182	0.000333669
1	rs11581857	114669174	0.0130182	0.000333669
1	rs2774308	114670925	0.0130182	0.000333669
1	rs2774307	114670969	0.0130182	0.000333669
1	rs555967	114675643	0.0130182	0.000333669
1	rs500739	114677029	0.0130182	0.000333669
1	rs17032441	114680540	0.0130182	0.000333669
1	rs1994291	114680913	0.0130182	0.000333669
1	rs12038780	114681240	0.0130182	0.000333669
1	rs2629808	114681932	0.0130182	0.000333669
1	rs17534892	114682028	0.0130182	0.000333669
1	rs483923	114690767	0.0130182	0.000333669
1	rs6701035	114701093	0.0130182	0.000333669
1	rs2150203	114706770	0.0130182	0.000333669
1	rs735074	114707196	0.0130182	0.000333669
1	rs631230	114720018	0.0130182	0.000333669
1	rs6695728	114720926	0.0130182	0.000333669
1	rs6684831	114721046	0.0130182	0.000333669
1	rs172355	114721961	0.0130182	0.000333669
1	rs2026834	114731506	0.0130182	0.000333669
1	rs17615285	114734644	0.0130182	0.000333669
1	rs7412628	114743597	0.0130182	0.000333669
1	rs148210	114749024	0.0130182	0.000333669
1	rs768566	114749081	0.0130182	0.000333669
1	rs6671620	114750579	0.0130182	0.000333669
1	rs6537816	114750905	0.0130182	0.000333669
1	rs6537817	114752168	0.0130182	0.000333669
1	rs209897	114752415	0.0130182	0.000333669
1	rs209891	114759090	0.0130182	0.000333669
1	rs1485594	114762107	0.0130182	0.000333669
1	rs11102749	114772234	0.0130182	0.000333669
1	rs7551563	114776162	0.0130182	0.000333669
1	rs7556442	114776305	0.0130182	0.000333669
1	rs3843832	114778913	0.0130182	0.000333669
1	rs6670053	114780835	0.0130182	0.000333669
1	rs6671139	114782179	0.0130182	0.000333669
1	rs416190	114797698	0.0130182	0.000333669
1	rs1543466	114799279	0.0130182	0.000333669
1	rs11589933	114807559	0.0130182	0.000333669
1	rs41319446	114812862	0.0130182	0.000333669
1	rs11102769	114818849	0.0130182	0.000333669
1	rs11804407	114828360	0.0130182	0.000333669
1	rs927216	114828839	0.0130182	0.000333669
1	rs11102772	114833845	0.0130182	0.000333669
1	rs535288	114833941	0.0130182	0.000333669
1	rs6695414	114835090	0.0130182	0.000333669
1	rs10732636	114836936	0.0130182	0.000333669
1	rs6689069	114857644	0.0130182	0.000333669
1	rs10858044	114869468	0.0130182	0.000333669
1	rs11578062	114870307	0.0130182	0.000333669
1	rs11102782	114878783	0.0130182	0.000333669
1	rs11102783	114882087	0.0130182	0.000333669
1	rs662353	114885641	0.0130182	0.000333669
1	rs85139	114897015	0.0130182	0.000333669
1	rs475454	114899852	0.0130182	0.000333669
1	rs683803	114903151	0.0130182	0.000333669
1	rs9429539	114923636	0.0130182	0.000333669
1	rs34277810	114937872	0.0130182	0.000333669
1	rs6537825	114948281	0.0130182	0.000333669
1	rs11582563	114959540	0.0130182	0.000333669
1	rs10858046	115073780	0.0130182	0.000333669
1	rs10858047	115073876	0.0130182	0.000333669
1	rs17032791	115103182	0.0130182	0.000333669
1	rs6689415	115107469	0.0130182	0.000333669
1	rs8128	115110683	0.0130182	0.000333669
1	rs222495	115136771	0.0130182	0.000333669
1	rs10858049	115196166	0.0130182	0.000333669
1	rs10776787	115210161	0.0130182	0.000333669
1	rs2070986	115218413	0.0130182	0.000333669
1	rs2268697	115227493	0.0130182	0.000333669
1	rs12407408	115234275	0.0130182	0.000333669
1	rs6671984	115257521	0.0130182	0.000333669
1	rs1065634	115259768	0.0130182	0.000333669
1	rs10489525	115263685	0.0130182	0.000333669
1	rs6668128	115263989	0.0130182	0.000333669
1	rs7555948	115287701	0.0130182	0.000333669
1	rs12143357	115321323	0.0130182	0.000333669
1	rs2377415	115342465	0.0130182	0.000333669
1	rs3126218	115348476	0.0130182	0.000333669
1	rs2798659	115355963	0.0130182	0.000333669
1	rs6688350	115356186	0.0130182	0.000333669
1	rs1286555	115361896	0.0130182	0.000333669
1	rs3104449	115365160	0.0130182	0.000333669
1	rs3911879	115378032	0.0130182	0.000333669
1	rs3911878	115378405	0.0130182	0.000333669
1	rs360603	115389709	0.0130182	0.000333669
1	rs360606	115391769	0.0130182	0.000333669
1	rs360614	115399940	0.0130182	0.000333669
1	rs360627	115413045	0.0130182	0.000333669
1	rs2274118	115418509	0.0130182	0.000333669
1	rs360645	115427218	0.0130182	0.000333669
1	rs360576	115459174	0.0130182	0.000333669
1	rs360667	115481451	0.0130182	0.000333669
1	rs360668	115481598	0.0130182	0.000333669
1	rs11804090	115485249	0.0130182	0.000333669
1	rs360682	115497059	0.0130182	0.000333669
1	rs2008873	115497162	0.0130182	0.000333669
1	rs360684	115499001	0.0130182	0.000333669
1	rs2335954	115534151	0.0130182	0.000333669
1	rs12740035	115555312	0.0130182	0.000333669
1	rs12046203	115580731	0.0130182	0.000333669
1	rs10494170	115581717	0.0130182	0.000333669
1	rs11102878	115590998	0.0130182	0.000333669
1	rs910622	115600424	0.0130182	0.000333669
1	rs6537850	115602119	0.0130182	0.000333669
1	rs6537852	115602498	0.0130182	0.000333669
1	rs12082966	115602606	0.0130182	0.000333669
1	rs10858063	115606136	0.0130182	0.000333669
1	rs6537854	115606758	0.0130182	0.000333669
1	rs717275	115610091	0.0130182	0.000333669
1	rs1286346	115611498	0.0130182	0.000333669
1	rs17033129	115611539	0.0130182	0.000333669
1	rs1286347	115612020	0.0130182	0.000333669
1	rs1286367	115618053	0.0130182	0.000333669
1	rs4839023	115618876	0.0130182	0.000333669
1	rs17479252	115621860	0.0130182	0.000333669
1	rs11102885	115623861	0.0130182	0.000333669
1	rs910623	115624404	0.0130182	0.000333669
1	rs11102886	115625839	0.0130182	0.000333669
1	rs12565179	115625875	0.0130182	0.000333669
1	rs1406859	115626071	0.0130182	0.000333669
1	rs1406860	115626250	0.0130182	0.000333669
1	rs12034918	115626285	0.0130182	0.000333669
1	rs4839412	115628230	0.0130182	0.000333669
1	rs2798469	115636615	0.0130182	0.000333669
1	rs2748682	115638547	0.0130182	0.000333669
1	rs12739537	115650070	0.0130182	0.000333669
1	rs6660550	115650850	0.0130182	0.000333669
1	rs7537796	115655403	0.0130182	0.000333669
1	rs12753465	115655654	0.0130182	0.000333669
1	rs12122341	115655690	0.0130182	0.000333669
1	rs10218480	115666678	0.0130182	0.000333669
1	rs12134493	115677946	0.0130182	0.000333669
1	rs7528116	115687266	0.0130182	0.000333669
1	rs2798476	115697580	0.0130182	0.000333669
1	rs1286233	115700763	0.0130182	0.000333669
1	rs1286227	115709738	0.0130182	0.000333669
1	rs12040776	115710214	0.0130182	0.000333669
1	rs12040872	115716748	0.0130182	0.000333669
1	rs17033349	115720213	0.0130182	0.000333669
1	rs1286210	115720245	0.0130182	0.000333669
1	rs6687447	115721243	0.0130182	0.000333669
1	rs6691441	115722813	0.0130182	0.000333669
1	rs9803637	115722917	0.0130182	0.000333669
1	rs17033376	115723392	0.0130182	0.000333669
1	rs195216	115723695	0.0130182	0.000333669
1	rs195214	115724353	0.0130182	0.000333669
1	rs742872	115726190	0.0130182	0.000333669
1	rs742871	115726316	0.0130182	0.000333669
1	rs12129525	115732708	0.0130182	0.000333669
1	rs9429549	115733494	0.0130182	0.000333669
1	rs195204	115734091	0.0130182	0.000333669
1	rs195203	115734289	0.0130182	0.000333669
1	rs195202	115734463	0.0130182	0.000333669
1	rs10489532	115735049	0.0130182	0.000333669
1	rs41477049	115735672	0.0130182	0.000333669
1	rs6657296	115737280	0.0130182	0.000333669
1	rs1106838	115738253	0.0130182	0.000333669
1	rs195187	115740986	0.0130182	0.000333669
1	rs17033449	115742866	0.0130182	0.000333669
1	rs1286220	115743655	0.0130182	0.000333669
1	rs195184	115744428	0.0130182	0.000333669
1	rs12070042	115754404	0.0130182	0.000333669
1	rs195177	115755174	0.0130182	0.000333669
1	rs1146179	115759393	0.0130182	0.000333669
1	rs1040605	115759830	0.0130182	0.000333669
1	rs4839424	115768909	0.0130182	0.000333669
1	rs1343322	115776590	0.0130182	0.000333669
1	rs11102897	115776964	0.0130182	0.000333669
1	rs1294378	115777538	0.0130182	0.000333669
1	rs17547358	115779088	0.0130182	0.000333669
1	rs1777719	115782068	0.0130182	0.000333669
1	rs12143063	115782403	0.0130182	0.000333669
1	rs6675887	115803218	0.0130182	0.000333669
1	rs7542486	115812704	0.0130182	0.000333669
1	rs6537859	115817946	0.0130182	0.000333669
1	rs2982742	115818779	0.0130182	0.000333669
1	rs7523086	115823387	0.0130182	0.000333669
1	rs4076018	115842810	0.0130182	0.000333669
1	rs4073129	115842907	0.0130182	0.000333669
1	rs4076194	115843927	0.0130182	0.000333669
1	rs12402406	115848388	0.0130182	0.000333669
1	rs4623700	115848710	0.0130182	0.000333669
1	rs10442682	115864549	0.0130182	0.000333669
1	rs17033685	115867742	0.0130182	0.000333669
1	rs12060354	115868382	0.0130182	0.000333669
1	rs12026714	115871635	0.0130182	0.000333669
1	rs17033706	115877624	0.0130182	0.000333669
1	rs3811014	115882503	0.0130182	0.000333669
1	rs4418592	115883203	0.0130182	0.000333669
1	rs4839029	115887620	0.0130182	0.000333669
1	rs4839030	115887696	0.0130182	0.000333669
1	rs10776802	115888926	0.0130182	0.000333669
1	rs6691765	115890061	0.0130182	0.000333669
1	rs12081407	115895838	0.0130182	0.000333669
1	rs10858079	115899071	0.0130182	0.000333669
1	rs4623701	115903731	0.0130182	0.000333669
1	rs17482072	115912328	0.0130182	0.000333669
1	rs17163852	115913838	0.0130182	0.000333669
1	rs2156040	115917472	0.0130182	0.000333669
1	rs17541444	115917891	0.0130182	0.000333669
1	rs1942216	115919799	0.0130182	0.000333669
1	rs11102945	115921098	0.0130182	0.000333669
1	rs17163877	115950783	0.0130182	0.000333669
1	rs17542070	115951349	0.0130182	0.000333669
1	rs510688	115954571	0.0130182	0.000333669
1	rs492861	115954857	0.0130182	0.000333669
1	rs17163886	115956697	0.0130182	0.000333669
1	rs518058	115974088	0.0130182	0.000333669
1	rs1942225	115985027	0.0130182	0.000333669
1	rs17033835	115994650	0.0130182	0.000333669
1	rs520764	115994976	0.0130182	0.000333669
1	rs17484544	116004532	0.0130182	0.000333669
1	rs1409806	116010359	0.0130182	0.000333669
1	rs485777	116016036	0.0130182	0.000333669
1	rs524965	116023376	0.0130182	0.000333669
1	rs1359759	116024659	0.0130182	0.000333669
1	rs17163916	116034853	0.0130182	0.000333669
1	rs17033865	116038394	0.0130182	0.000333669
1	rs1543594	116044354	0.0130182	0.000333669
1	rs2031712	116063937	0.0130182	0.000333669
1	rs532419	116076166	0.0130182	0.000333669
1	rs11485111	116078375	0.0130182	0.000333669
1	rs2156042	116097043	0.0130182	0.000333669
1	rs17163969	116101547	0.0130182	0.000333669
1	rs17038574	116108858	0.0130182	0.000333669
1	rs1942230	116113602	0.0130182	0.000333669
1	rs7537656	116132050	0.0130182	0.000333669
1	rs10923966	116135466	0.0130182	0.000333669
1	rs3884586	116136825	0.0130182	0.000333669
1	rs3935829	116136853	0.0130182	0.000333669
1	rs11582522	116137772	0.0130182	0.000333669
1	rs12732480	116142348	0.0130182	0.000333669
1	rs4240547	116151255	0.0130182	0.000333669
1	rs4839460	116154831	0.0130182	0.000333669
1	rs4325130	116160511	0.0130182	0.000333669
1	rs10924064	116164698	0.0130182	0.000333669
1	rs12726273	116167236	0.0130182	0.000333669
1	rs12039479	116167482	0.0130182	0.000333669
1	rs12037204	116167796	0.0130182	0.000333669
1	rs4240548	116170427	0.0130182	0.000333669
1	rs17034079	116170761	0.0130182	0.000333669
1	rs4603135	116171383	0.0130182	0.000333669
1	rs7523839	116173080	0.0130182	0.000333669
1	rs3010380	116188971	0.0130182	0.000333669
1	rs2997743	116190584	0.0130182	0.000333669
1	rs41447448	116191145	0.0130182	0.000333669
1	rs10923133	116201064	0.0130182	0.000333669
1	rs6658884	116202811	0.0130182	0.000333669
1	rs4428890	116205848	0.0130182	0.000333669
1	rs4839469	116206423	0.0130182	0.000333669
1	rs4425985	116207833	0.0130182	0.000333669
1	rs11586937	116217663	0.0130182	0.000333669
1	rs10923169	116223008	0.0130182	0.000333669
1	rs12568559	116223259	0.0130182	0.000333669
1	rs10923176	116224925	0.0130182	0.000333669
1	rs10923177	116225180	0.0130182	0.000333669
1	rs10754332	116226005	0.0130182	0.000333669
1	rs12145661	116228220	0.0130182	0.000333669
1	rs12121158	116236351	0.0130182	0.000333669
1	rs4839472	116237496	0.0130182	0.000333669
1	rs12402684	116245655	0.0130182	0.000333669
1	rs6669365	116269027	0.0130182	0.000333669
1	rs4269774	116272483	0.0130182	0.000333669
1	rs7544242	116282796	0.0130182	0.000333669
1	rs10754356	116292469	0.0130182	0.000333669
1	rs6697857	116292587	0.0130182	0.000333669
1	rs4564143	116293963	0.0130182	0.000333669
1	rs4839478	116295007	0.0130182	0.000333669
1	rs17034477	116296631	0.0130182	0.000333669
1	rs6682982	116298574	0.0130182	0.000333669
1	rs4143097	116302592	0.0130182	0.000333669
1	rs9428225	116302923	0.0130182	0.000333669
1	rs7520982	116303081	0.0130182	0.000333669
1	rs9428226	116306580	0.0130182	0.000333669
1	rs9428090	116307846	0.0130182	0.000333669
1	rs3827736	116313263	0.0130182	0.000333669
1	rs17504277	116316520	0.0130182	0.000333669
1	rs12039739	116333111	0.0130182	0.000333669
1	rs4279854	116334594	0.0130182	0.000333669
1	rs4515784	116334813	0.0130182	0.000333669
1	rs4272626	116348427	0.0130182	0.000333669
1	rs950369	116354571	0.0130182	0.000333669
1	rs2797180	116357354	0.0130182	0.000333669
1	rs2797172	116361026	0.0130182	0.000333669
1	rs2811585	116362598	0.0130182	0.000333669
1	rs4839491	116363830	0.0130182	0.000333669
1	rs2811586	116368612	0.0130182	0.000333669
1	rs2811587	116369290	0.0130182	0.000333669
1	rs2797199	116372907	0.0130182	0.000333669
1	rs6670890	116375318	0.0130182	0.000333669
1	rs1573105	116375415	0.0130182	0.000333669
1	rs2797194	116376861	0.0130182	0.000333669
1	rs11579104	116377439	0.0130182	0.000333669
1	rs10754377	116380172	0.0130182	0.000333669
1	rs7556581	116386105	0.0130182	0.000333669
1	rs4839496	116396243	0.0130182	0.000333669
1	rs2811578	116400329	0.0130182	0.000333669
1	rs4559501	116400828	0.0130182	0.000333669
1	rs2096210	116401394	0.0130182	0.000333669
1	rs814987	116421457	0.0130182	0.000333669
1	rs10802066	116422158	0.0130182	0.000333669
1	rs1281542	116430087	0.0130182	0.000333669
1	rs1281541	116430399	0.0130182	0.000333669
1	rs6668489	116434236	0.0130182	0.000333669
1	rs815118	116435907	0.0130182	0.000333669
1	rs815108	116440744	0.0130182	0.000333669
1	rs815105	116441514	0.0130182	0.000333669
1	rs7520635	116448739	0.0130182	0.000333669
1	rs902974	116453810	0.0130182	0.000333669
1	rs1767252	116454689	0.0130182	0.000333669
1	rs6428811	116456571	0.0130182	0.000333669
1	rs6428812	116456593	0.0130182	0.000333669
1	rs10923806	116469435	0.0130182	0.000333669
1	rs12568384	116478690	0.0130182	0.000333669
1	rs1689148	116481398	0.0130182	0.000333669
1	rs17034971	116491321	0.0130182	0.000333669
1	rs6667778	116495222	0.0130182	0.000333669
1	rs699765	116496141	0.0130182	0.000333669
1	rs2454185	116520224	0.0130182	0.000333669
1	rs924277	116521057	0.0130182	0.000333669
1	rs924276	116521089	0.0130182	0.000333669
1	rs10923925	116521858	0.0130182	0.000333669
1	rs6681591	116524793	0.0130182	0.000333669
1	rs2488433	116526772	0.0130182	0.000333669
1	rs7547928	116528090	0.0130182	0.000333669
1	rs1592234	116538881	0.0130182	0.000333669
1	rs2051060	116551979	0.0130182	0.000333669
1	rs1689146	116565343	0.0130182	0.000333669
1	rs10923960	116577110	0.0130182	0.000333669
1	rs10802147	116577216	0.0130182	0.000333669
1	rs17035177	116579779	0.0130182	0.000333669
1	rs911225	116602655	0.0130182	0.000333669
1	rs1158335	116619751	0.0130182	0.000333669
1	rs1775700	116661583	0.0130182	0.000333669
1	rs10802159	116676035	0.0130182	0.000333669
1	rs6670668	116676548	0.0130182	0.000333669
1	rs983760	116676668	0.0130182	0.000333669
1	rs10923980	116699268	0.0130182	0.000333669
1	rs10754432	116708713	0.0130182	0.000333669
1	rs2208363	116718023	0.0130182	0.000333669
1	rs7531156	116718849	0.0130182	0.000333669
1	rs1160535	116730093	0.0130182	0.000333669
1	rs4839516	116740450	0.0130182	0.000333669
1	rs10923995	116751013	0.0130182	0.000333669
1	rs7541124	116752396	0.0130182	0.000333669
1	rs12065716	116774045	0.0130182	0.000333669
1	rs2184483	116795524	0.0130182	0.000333669
1	rs4839523	116800016	0.0130182	0.000333669
1	rs4839524	116800201	0.0130182	0.000333669
1	rs10924024	116804531	0.0130182	0.000333669
1	rs6694434	116804727	0.0130182	0.000333669
1	rs6680181	116804754	0.0130182	0.000333669
1	rs10924026	116805100	0.0130182	0.000333669
1	rs9887967	116805160	0.0130182	0.000333669
1	rs10924028	116806345	0.0130182	0.000333669
1	rs4839061	116808177	0.0130182	0.000333669
1	rs4839062	116808256	0.0130182	0.000333669
1	rs4839063	116809577	0.0130182	0.000333669
1	rs10924041	116819749	0.0130182	0.000333669
1	rs10924042	116819827	0.0130182	0.000333669
1	rs7542792	116822125	0.0130182	0.000333669
1	rs973140	116833038	0.0130182	0.000333669
1	rs973142	116833304	0.0130182	0.000333669
1	rs975350	116833994	0.0130182	0.000333669
1	rs975351	116834105	0.0130182	0.000333669
1	rs6693711	116838763	0.0130182	0.000333669
1	rs4839532	116851932	0.0130182	0.000333669
1	rs17553086	116855861	0.0130182	0.000333669
1	rs1932077	116861809	0.0130182	0.000333669
1	rs10924058	116862598	0.0130182	0.000333669
1	rs6660103	116863416	0.0130182	0.000333669
1	rs6665077	116880188	0.0130182	0.000333669
1	rs41319750	116887257	0.0130182	0.000333669
1	rs6659698	116903930	0.0130182	0.000333669
1	rs2878575	116906351	0.0130182	0.000333669
1	rs850617	116906839	0.0130182	0.000333669
1	rs7555667	116907560	0.0130182	0.000333669
1	rs929358	116909073	0.0130182	0.000333669
1	rs6668161	116910434	0.0130182	0.000333669
1	rs1407716	116913478	0.0130182	0.000333669
1	rs41434350	116923115	0.0130182	0.000333669
1	rs12133039	116931023	0.0130182	0.000333669
1	rs12134095	116931984	0.0130182	0.000333669
1	rs41464748	116932771	0.0130182	0.000333669
1	rs7544671	116965558	0.0130182	0.000333669
1	rs12128828	116991956	0.0130182	0.000333669
1	rs12071017	116994690	0.0130182	0.000333669
1	rs12067788	116996427	0.0130182	0.000333669
1	rs12089393	117012399	0.0130182	0.000333669
1	rs12078697	117015118	0.0130182	0.000333669
1	rs6671978	117019614	0.0130182	0.000333669
1	rs1176387	117024491	0.0130182	0.000333669
1	rs1176385	117027445	0.0130182	0.000333669
1	rs1176384	117027759	0.0130182	0.000333669
1	rs10924102	117030982	0.0130182	0.000333669
1	rs10924103	117036551	0.0130182	0.000333669
1	rs758518	117081810	0.0130182	0.000333669
1	rs12044852	117087779	0.0130182	0.000333669
1	rs12066192	117121865	0.0130182	0.000333669
1	rs570440	117128172	0.0130182	0.000333669
1	rs797613	117157372	0.0130182	0.000333669
1	rs1981183	117206336	0.0130182	0.000333669
1	rs568359	117231902	0.0130182	0.000333669
1	rs696664	117236409	0.0130182	0.000333669
1	rs6428666	117255079	0.0130182	0.000333669
1	rs6428667	117255270	0.0130182	0.000333669
1	rs10923135	117255312	0.0130182	0.000333669
1	rs11586238	117263138	0.0130182	0.000333669
1	rs519264	117271568	0.0130182	0.000333669
1	rs497573	117271612	0.0130182	0.000333669
1	rs11582506	117277321	0.0130182	0.000333669
1	rs10923140	117281751	0.0130182	0.000333669
1	rs797999	117293763	0.0130182	0.000333669
1	rs798015	117320907	0.0130182	0.000333669
1	rs798058	117325008	0.0130182	0.000333669
1	rs798048	117327975	0.0130182	0.000333669
1	rs798028	117337726	0.0130182	0.000333669
1	rs798024	117339614	0.0130182	0.000333669
1	rs798023	117339802	0.0130182	0.000333669
1	rs798022	117340179	0.0130182	0.000333669
1	rs798007	117344555	0.0130182	0.000333669
1	rs1182219	117360701	0.0130182	0.000333669
1	rs1182218	117361083	0.0130182	0.000333669
1	rs6428670	117367190	0.0130182	0.000333669
1	rs2797420	117370130	0.0130182	0.000333669
1	rs2767333	117373464	0.0130182	0.000333669
1	rs2767328	117377014	0.0130182	0.000333669
1	rs12727006	117390215	0.0130182	0.000333669
1	rs10494190	117392940	0.0130182	0.000333669
1	rs7555532	117398643	0.0130182	0.000333669
1	rs2251406	117445365	0.0130182	0.000333669
1	rs2254224	117457864	0.0130182	0.000333669
1	rs7365057	117460934	0.0130182	0.000333669
1	rs2250457	117465765	0.0130182	0.000333669
1	rs943371	117467690	0.0130182	0.000333669
1	rs2806863	117469513	0.0130182	0.000333669
1	rs2806864	117469781	0.0130182	0.000333669
1	rs17036573	117470494	0.0130182	0.000333669
1	rs12078461	117472049	0.0130182	0.000333669
1	rs2998183	117474876	0.0130182	0.000333669
1	rs2998186	117475461	0.0130182	0.000333669
1	rs1998922	117475715	0.0130182	0.000333669
1	rs2491110	117475982	0.0130182	0.000333669
1	rs2806880	117479245	0.0130182	0.000333669
1	rs2806879	117479371	0.0130182	0.000333669
1	rs4641299	117483361	0.0130182	0.000333669
1	rs4433378	117491123	0.0130182	0.000333669
1	rs10923182	117505312	0.0130182	0.000333669
1	rs10923183	117506732	0.0130182	0.000333669
1	rs17036665	117514048	0.0130182	0.000333669
1	rs17520400	117514675	0.0130182	0.000333669
1	rs12090536	117515115	0.0130182	0.000333669
1	rs3829881	117531813	0.0130182	0.000333669
1	rs10801925	117541054	0.0130182	0.000333669
1	rs2806870	117547790	0.0130182	0.000333669
1	rs2764851	117548322	0.0130182	0.000333669
1	rs2249265	117559726	0.0130182	0.000333669
1	rs2806874	117561863	0.0130182	0.000333669
1	rs2764879	117567526	0.0130182	0.000333669
1	rs17036761	117590361	0.0130182	0.000333669
1	rs6665259	117594287	0.0130182	0.000333669
1	rs12071291	117595062	0.0130182	0.000333669
1	rs2764862	117599054	0.0130182	0.000333669
1	rs2477725	117600045	0.0130182	0.000333669
1	rs12029623	117600470	0.0130182	0.000333669
1	rs2057594	117636493	0.0130182	0.000333669
1	rs2477719	117651363	0.0130182	0.000333669
1	rs10923207	117653380	0.0130182	0.000333669
1	rs1048635	117654858	0.0130182	0.000333669
1	rs4659126	117675943	0.0130182	0.000333669
1	rs1937956	117687125	0.0130182	0.000333669
1	rs10754339	117690272	0.0130182	0.000333669
1	rs2358817	117690758	0.0130182	0.000333669
1	rs35575576	117693094	0.0130182	0.000333669
1	rs7512111	117704016	0.0130182	0.000333669
1	rs7519725	117704500	0.0130182	0.000333669
1	rs867302	117705369	0.0130182	0.000333669
1	rs6660331	117706035	0.0130182	0.000333669
1	rs6428683	117714749	0.0130182	0.000333669
1	rs6657810	117715026	0.0130182	0.000333669
1	rs6428685	117718779	0.0130182	0.000333669
1	rs6428686	117718797	0.0130182	0.000333669
1	rs10801935	117721887	0.0130182	0.000333669
1	rs2884558	117721998	0.0130182	0.000333669
1	rs1877464	117748571	0.0130182	0.000333669
1	rs2153906	117751516	0.0130182	0.000333669
1	rs41490749	117751736	0.0130182	0.000333669
1	rs4659229	117755800	0.0130182	0.000333669
1	rs7537801	117757911	0.0130182	0.000333669
1	rs10801944	117761373	0.0130182	0.000333669
1	rs6692758	117773202	0.0130182	0.000333669
1	rs6700320	117783083	0.0130182	0.000333669
1	rs4659253	117783393	0.0130182	0.000333669
1	rs12035668	117812454	0.0130182	0.000333669
1	rs6683482	117813173	0.0130182	0.000333669
1	rs12135026	117826699	0.0130182	0.000333669
1	rs12132610	117827286	0.0130182	0.000333669
1	rs6663706	117832172	0.0130182	0.000333669
1	rs1289835	117835174	0.0130182	0.000333669
1	rs7551462	117837615	0.0130182	0.000333669
1	rs2280077	117838939	0.0130182	0.000333669
1	rs17257441	117854279	0.0130182	0.000333669
1	rs1289862	117854418	0.0130182	0.000333669
1	rs12410934	117854559	0.0130182	0.000333669
1	rs17037131	117863190	0.0130182	0.000333669
1	rs12088312	117878314	0.0130182	0.000333669
1	rs1146297	117910682	0.0130182	0.000333669
1	rs1289951	117913019	0.0130182	0.000333669
1	rs1289952	117913965	0.0130182	0.000333669
1	rs17185254	117939268	0.0130182	0.000333669
1	rs1316326	117980755	0.0130182	0.000333669
1	rs10923295	117981213	0.0130182	0.000333669
1	rs2306444	117984776	0.0130182	0.000333669
1	rs3820500	118013322	0.0130182	0.000333669
1	rs10923312	118017634	0.0130182	0.000333669
1	rs17037333	118032157	0.0130182	0.000333669
1	rs1475393	118033110	0.0130182	0.000333669
1	rs3767802	118042757	0.0130182	0.000333669
1	rs12141947	118047909	0.0130182	0.000333669
1	rs10923323	118048968	0.0130182	0.000333669
1	rs10923326	118049465	0.0130182	0.000333669
1	rs41506254	118053126	0.0130182	0.000333669
1	rs1290552	118054772	0.0130182	0.000333669
1	rs1290558	118065841	0.0130182	0.000333669
1	rs1043476	118066459	0.0130182	0.000333669
1	rs964530	118067306	0.0130182	0.000333669
1	rs6661142	118106076	0.0130182	0.000333669
1	rs7541142	118106653	0.0130182	0.000333669
1	rs10923347	118118765	0.0130182	0.000333669
1	rs320359	118129970	0.0130182	0.000333669
1	rs12730116	118133230	0.0130182	0.000333669
1	rs6687902	118136861	0.0130182	0.000333669
1	rs17037436	118140578	0.0130182	0.000333669
1	rs10489820	118142540	0.0130182	0.000333669
1	rs1975283	118142558	0.0130182	0.000333669
1	rs10923354	118152241	0.0130182	0.000333669
1	rs1437257	118157384	0.0130182	0.000333669
1	rs1437256	118157613	0.0130182	0.000333669
1	rs1775831	118158079	0.0130182	0.000333669
1	rs12025902	118158528	0.0130182	0.000333669
1	rs1657818	118158953	0.0130182	0.000333669
1	rs17656269	118162139	0.0130182	0.000333669
1	rs10923358	118164794	0.0130182	0.000333669
1	rs844108	118165328	0.0130182	0.000333669
1	rs865443	118165577	0.0130182	0.000333669
1	rs1627787	118165973	0.0130182	0.000333669
1	rs2884587	118166096	0.0130182	0.000333669
1	rs2066411	118166750	0.0130182	0.000333669
1	rs10923360	118166877	0.0130182	0.000333669
1	rs826403	118167199	0.0130182	0.000333669
1	rs6699188	118172221	0.0130182	0.000333669
1	rs6696923	118172538	0.0130182	0.000333669
1	rs1808806	118174222	0.0130182	0.000333669
1	rs4659335	118178100	0.0130182	0.000333669
1	rs384133	118181750	0.0130182	0.000333669
1	rs319506	118185332	0.0130182	0.000333669
1	rs12071172	118192073	0.0130182	0.000333669
1	rs319498	118194657	0.0130182	0.000333669
1	rs11583912	118194712	0.0130182	0.000333669
1	rs17257512	118196383	0.0130182	0.000333669
1	rs68178	118198162	0.0130182	0.000333669
1	rs7524574	118199767	0.0130182	0.000333669
1	rs10923372	118199842	0.0130182	0.000333669
1	rs377875	118201128	0.0130182	0.000333669
1	rs7549770	118209904	0.0130182	0.000333669
1	rs7520590	118214719	0.0130182	0.000333669
1	rs10923385	118223160	0.0130182	0.000333669
1	rs12088458	118223313	0.0130182	0.000333669
1	rs6681882	118224778	0.0130182	0.000333669
1	rs963264	118225110	0.0130182	0.000333669
1	rs965574	118225308	0.0130182	0.000333669
1	rs731017	118225681	0.0130182	0.000333669
1	rs10923387	118226094	0.0130182	0.000333669
1	rs6661374	118226126	0.0130182	0.000333669
1	rs6695248	118226518	0.0130182	0.000333669
1	rs10754358	118233846	0.0130182	0.000333669
1	rs1812607	118253295	0.0130182	0.000333669
1	rs965361	118253335	0.0130182	0.000333669
1	rs10801982	118258326	0.0130182	0.000333669
1	rs1419369	118276152	0.0130182	0.000333669
1	rs17257575	118276535	0.0130182	0.000333669
1	rs12081886	118277523	0.0130182	0.000333669
1	rs4659339	118281822	0.0130182	0.000333669
1	rs319490	118281894	0.0130182	0.000333669
1	rs319464	118293093	0.0130182	0.000333669
1	rs4659059	118295925	0.0130182	0.000333669
1	rs1469919	118296971	0.0130182	0.000333669
1	rs319471	118297105	0.0130182	0.000333669
1	rs1775751	118311046	0.0130182	0.000333669
1	rs10801987	118326904	0.0130182	0.000333669
1	rs1946625	118336218	0.0130182	0.000333669
1	rs1935833	118353375	0.0130182	0.000333669
1	rs864843	118354691	0.0130182	0.000333669
1	rs1418729	118357961	0.0130182	0.000333669
1	rs1578739	118359365	0.0130182	0.000333669
1	rs6680046	118367301	0.0130182	0.000333669
1	rs911250	118392962	0.0130182	0.000333669
1	rs12058607	118421109	0.0130182	0.000333669
1	rs10923444	118424269	0.0130182	0.000333669
1	rs12116827	118432938	0.0130182	0.000333669
1	rs10489592	118439995	0.0130182	0.000333669
1	rs2208375	118467639	0.0130182	0.000333669
1	rs10923448	118480591	0.0130182	0.000333669
1	rs6678671	118507893	0.0130182	0.000333669
1	rs942901	118531837	0.0130182	0.000333669
1	rs10923467	118552926	0.0130182	0.000333669
1	rs10923470	118555506	0.0130182	0.000333669
1	rs6677802	118560047	0.0130182	0.000333669
1	rs12047608	118560883	0.0130182	0.000333669
1	rs726326	118560969	0.0130182	0.000333669
1	rs17037839	118571089	0.0130182	0.000333669
1	rs17037856	118578942	0.0130182	0.000333669
1	rs12119700	118579645	0.0130182	0.000333669
1	rs10923477	118583408	0.0130182	0.000333669
1	rs1573160	118610623	0.0130182	0.000333669
1	rs17037870	118627449	0.0130182	0.000333669
1	rs10923493	118638655	0.0130182	0.000333669
1	rs17037892	118639177	0.0130182	0.000333669
1	rs17257729	118678953	0.0130182	0.000333669
1	rs17037931	118690803	0.0130182	0.000333669
1	rs17037954	118703281	0.0130182	0.000333669
1	rs17037958	118706636	0.0130182	0.000333669
1	rs12028950	118709005	0.0130182	0.000333669
1	rs7554462	118713106	0.0130182	0.000333669
1	rs1782413	118739469	0.0130182	0.000333669
1	rs12074373	118744920	0.0130182	0.000333669
1	rs17038014	118748864	0.0130182	0.000333669
1	rs12136307	118748997	0.0130182	0.000333669
1	rs12133046	118749120	0.0130182	0.000333669
1	rs6428733	118753161	0.0130182	0.000333669
1	rs12126598	118794218	0.0130182	0.000333669
1	rs10802017	118810834	0.0130182	0.000333669
1	rs11590025	118813491	0.0130182	0.000333669
1	rs7555542	118818889	0.0130182	0.000333669
1	rs7515420	118823147	0.0130182	0.000333669
1	rs1938283	118831937	0.0130182	0.000333669
1	rs1938280	118832441	0.0130182	0.000333669
1	rs6676548	118835704	0.0130182	0.000333669
1	rs12139381	118836067	0.0130182	0.000333669
1	rs11576263	118842089	0.0130182	0.000333669
1	rs7513580	118849909	0.0130182	0.000333669
1	rs6428739	118849987	0.0130182	0.000333669
1	rs11578232	118850939	0.0130182	0.000333669
1	rs9428107	118858218	0.0130182	0.000333669
1	rs9428109	118859049	0.0130182	0.000333669
1	rs10923544	118865987	0.0130182	0.000333669
1	rs17038182	118868405	0.0130182	0.000333669
1	rs17038200	118883472	0.0130182	0.000333669
1	rs12735613	118883973	0.0130182	0.000333669
1	rs2474945	118884914	0.0130182	0.000333669
1	rs17038218	118908373	0.0130182	0.000333669
1	rs9428247	118920492	0.0130182	0.000333669
1	rs17038260	118929584	0.0130182	0.000333669
1	rs1229137	118973742	0.0130182	0.000333669
1	rs6428750	118973932	0.0130182	0.000333669
1	rs1146349	118975209	0.0130182	0.000333669
1	rs1146347	118979838	0.0130182	0.000333669
1	rs1146333	119005483	0.0130182	0.000333669
1	rs17038321	119029083	0.0130182	0.000333669
1	rs10923574	119030698	0.0130182	0.000333669
1	rs10754378	119043914	0.0130182	0.000333669
1	rs4659090	119068372	0.0130182	0.000333669
1	rs4659091	119068639	0.0130182	0.000333669
1	rs6660988	119068677	0.0130182	0.000333669
1	rs1830853	119069110	0.0130182	0.000333669
1	rs10923586	119069342	0.0130182	0.000333669
1	rs1146304	119069497	0.0130182	0.000333669
1	rs10458414	119069880	0.0130182	0.000333669
1	rs10458415	119070024	0.0130182	0.000333669
1	rs10923588	119070046	0.0130182	0.000333669
1	rs10802032	119070409	0.0130182	0.000333669
1	rs1359384	119071352	0.0130182	0.000333669
1	rs17021936	119071421	0.0130182	0.000333669
1	rs6428751	119079566	0.0130182	0.000333669
1	rs12134541	119084491	0.0130182	0.000333669
1	rs11590971	119099887	0.0130182	0.000333669
1	rs1343300	119104331	0.0130182	0.000333669
1	rs1343302	119105007	0.0130182	0.000333669
1	rs6695410	119107872	0.0130182	0.000333669
1	rs10754383	119117474	0.0130182	0.000333669
1	rs1936062	119117732	0.0130182	0.000333669
1	rs12137431	119146884	0.0130182	0.000333669
1	rs2884876	119153514	0.0130182	0.000333669
1	rs10802051	119169364	0.0130182	0.000333669
1	rs10923636	119185080	0.0130182	0.000333669
1	rs2712271	119200164	0.0130182	0.000333669
1	rs1146303	119204578	0.0130182	0.000333669
1	rs1213856	119205555	0.0130182	0.000333669
1	rs1742852	119209832	0.0130182	0.000333669
1	rs2755117	119229257	0.0130182	0.000333669
1	rs1321956	119246934	0.0130182	0.000333669
1	rs10158804	119252219	0.0130182	0.000333669
1	rs488423	119252515	0.0130182	0.000333669
1	rs2755124	119256519	0.0130182	0.000333669
1	rs2712299	119256638	0.0130182	0.000333669
1	rs4144542	119259807	0.0130182	0.000333669
1	rs10923654	119267621	0.0130182	0.000333669
1	rs6700488	119275587	0.0130182	0.000333669
1	rs2764473	119300747	0.0130182	0.000333669
1	rs4024607	119300817	0.0130182	0.000333669
1	rs10923672	119306866	0.0130182	0.000333669
1	rs10923679	119328547	0.0130182	0.000333669
1	rs10494213	119328592	0.0130182	0.000333669
1	rs10923680	119328610	0.0130182	0.000333669
1	rs2712252	119333813	0.0130182	0.000333669
1	rs1779413	119385549	0.0130182	0.000333669
1	rs868157	119392083	0.0130182	0.000333669
1	rs12757149	119392815	0.0130182	0.000333669
1	rs1416144	119403913	0.0130182	0.000333669
1	rs8179426	119416488	0.0130182	0.000333669
1	rs2282322	119446001	0.0130182	0.000333669
1	rs10923696	119450933	0.0130182	0.000333669
1	rs1014098	119458215	0.0130182	0.000333669
1	rs10923698	119458234	0.0130182	0.000333669
1	rs1779429	119460481	0.0130182	0.000333669
1	rs1779430	119460797	0.0130182	0.000333669
1	rs1766792	119465681	0.0130182	0.000333669
1	rs10923699	119472335	0.0130182	0.000333669
1	rs1361906	119484644	0.0130182	0.000333669
1	rs2225024	119491733	0.0130182	0.000333669
1	rs1409154	119491764	0.0130182	0.000333669
1	rs713451	119496779	0.0130182	0.000333669
1	rs10923714	119512913	0.0130182	0.000333669
1	rs973500	119534291	0.0130182	0.000333669
1	rs716217	119538705	0.0130182	0.000333669
1	rs1409158	119538890	0.0130182	0.000333669
1	rs10923718	119539682	0.0130182	0.000333669
1	rs7551082	119540842	0.0130182	0.000333669
1	rs4501872	119552284	0.0130182	0.000333669
1	rs12021830	119562382	0.0130182	0.000333669
1	rs10494218	119562557	0.0130182	0.000333669
1	rs12027986	119571265	0.0130182	0.000333669
1	rs1325939	119583968	0.0130182	0.000333669
1	rs10923748	119647946	0.0130182	0.000333669
1	rs2498500	119673093	0.0130182	0.000333669
1	rs10923755	119673344	0.0130182	0.000333669
1	rs6428798	119680967	0.0130182	0.000333669
1	rs6428799	119680997	0.0130182	0.000333669
1	rs10923759	119692194	0.0130182	0.000333669
1	rs10923767	119732347	0.0130182	0.000333669
1	rs12092807	119750644	0.0130182	0.000333669
1	rs947433	119761038	0.0130182	0.000333669
1	rs871665	119772663	0.0130182	0.000333669
1	rs10802082	119777380	0.0130182	0.000333669
1	rs10923776	119779267	0.0130182	0.000333669
1	rs6676180	119783223	0.0130182	0.000333669
1	rs35171095	119797210	0.0130182	0.000333669
1	rs17186115	119830226	0.0130182	0.000333669
1	rs10923791	119834771	0.0130182	0.000333669
1	rs10923799	119856801	0.0130182	0.000333669
1	rs6695549	119864997	0.0130182	0.000333669
1	rs17023457	119875730	0.0130182	0.000333669
1	rs860792	119891619	0.0130182	0.000333669
1	rs838528	119899035	0.0130182	0.000333669
1	rs6683756	119907472	0.0130182	0.000333669
1	rs3753263	119909849	0.0130182	0.000333669
1	rs3753262	119910079	0.0130182	0.000333669
1	rs2298028	119925936	0.0130182	0.000333669
1	rs12032036	119930368	0.0130182	0.000333669
1	rs41443445	119933252	0.0130182	0.000333669
1	rs2275608	119935061	0.0130182	0.000333669
1	rs12411115	119960376	0.0130182	0.000333669
1	rs3765948	119963454	0.0130182	0.000333669
1	rs1819698	119965519	0.0130182	0.000333669
1	rs12022215	119969443	0.0130182	0.000333669
1	rs7556598	119970136	0.0130182	0.000333669
1	rs10754396	119975253	0.0130182	0.000333669
1	rs12405488	119975534	0.0130182	0.000333669
1	rs1417610	119977761	0.0130182	0.000333669
1	rs1417608	119977833	0.0130182	0.000333669
1	rs10489811	119983103	0.0130182	0.000333669
1	rs2050894	119987065	0.0130182	0.000333669
1	rs10923824	119988512	0.0130182	0.000333669
1	rs1341012	119989347	0.0130182	0.000333669
1	rs12217015	119989514	0.0130182	0.000333669
1	rs1538986	119990855	0.0130182	0.000333669
1	rs6673366	119993484	0.0130182	0.000333669
1	rs1341009	120004319	0.0130182	0.000333669
1	rs6693235	120004692	0.0130182	0.000333669
1	rs10923833	120006727	0.0130182	0.000333669
1	rs3949342	120014798	0.0130182	0.000333669
1	rs2362811	120014923	0.0130182	0.000333669
1	rs947130	120016732	0.0130182	0.000333669
1	rs2011191	120023888	0.0130182	0.000333669
1	rs911244	120023971	0.0130182	0.000333669
1	rs6428830	120054775	0.0130182	0.000333669
1	rs10923844	120059500	0.0130182	0.000333669
1	rs1885001	120072082	0.0130182	0.000333669
1	rs951693	120073303	0.0130182	0.000333669
1	rs3737653	120077348	0.0130182	0.000333669
1	rs10737753	120078451	0.0130182	0.000333669
1	rs9919159	120126990	0.0130182	0.000333669
1	rs10923875	120150949	0.0130182	0.000333669
1	rs41529645	120156051	0.0130182	0.000333669
1	rs12024934	120157766	0.0130182	0.000333669
1	rs699775	120162152	0.0130182	0.000333669
1	rs1045827	120162442	0.0130182	0.000333669
1	rs10754416	120163531	0.0130182	0.000333669
1	rs35922771	120163675	0.0130182	0.000333669
1	rs376910	120181277	0.0130182	0.000333669
1	rs454510	120195042	0.0130182	0.000333669
1	rs677277	120202298	0.0130182	0.000333669
1	rs541503	120208297	0.0130182	0.000333669
1	rs539799	120208472	0.0130182	0.000333669
1	rs10494229	120229117	0.0130182	0.000333669
1	rs12023426	120229719	0.0130182	0.000333669
1	rs11577560	120229865	0.0130182	0.000333669
1	rs10802131	120240427	0.0130182	0.000333669
1	rs478093	120255126	0.0130182	0.000333669
1	rs636101	120256713	0.0130182	0.000333669
1	rs637868	120257110	0.0130182	0.000333669
1	rs477992	120257576	0.0130182	0.000333669
1	rs666930	120258970	0.0130182	0.000333669
1	rs667770	120259154	0.0130182	0.000333669
1	rs942835	120263018	0.0130182	0.000333669
1	rs894079	120263657	0.0130182	0.000333669
1	rs616111	120269991	0.0130182	0.000333669
1	rs3828090	120272726	0.0130182	0.000333669
1	rs17258425	120286863	0.0130182	0.000333669
1	rs608358	120289407	0.0130182	0.000333669
1	rs532208	120292279	0.0130182	0.000333669
1	rs10923897	120297295	0.0130182	0.000333669
1	rs619167	120297451	0.0130182	0.000333669
1	rs651347	120298703	0.0130182	0.000333669
1	rs12562383	120305525	0.0130182	0.000333669
1	rs3790692	120309868	0.0130182	0.000333669
1	rs935059	120333201	0.0130182	0.000333669
1	rs2793824	120344105	0.0130182	0.000333669
1	rs2793825	120344146	0.0130182	0.000333669
1	rs2282403	120344900	0.0130182	0.000333669
1	rs2994815	120365519	0.0130182	0.000333669
1	rs10923916	120409703	0.0130182	0.000333669
1	rs4659247	120425404	0.0130182	0.000333669
1	rs2793823	120437718	0.0130182	0.000333669
1	rs835575	120456563	0.0130182	0.000333669
1	rs10127888	120498250	0.0130182	0.000333669
1	rs2934381	120506108	0.0130182	0.000333669
1	rs2453044	120508524	0.0130182	0.000333669
1	rs10923931	120517959	0.0130182	0.000333669
1	rs2793831	120523902	0.0130182	0.000333669
1	rs7532615	121172840	0.0130182	0.000333669
1	rs4844381	121184898	0.0130182	0.000333669
1	rs12145080	121185531	0.0130182	0.000333669
1	rs2319971	121226982	0.0130182	0.000333669
1	rs41500448	121238279	0.0130182	0.000333669
1	rs11249429	121291080	0.0130182	0.000333669
1	rs7551963	142702814	0.0130182	0.000333669
1	rs12124527	144896319	0.0130182	0.000333669
1	rs17842348	144897380	0.0130182	0.000333669
1	rs17346765	144901893	0.0130182	0.000333669
1	rs2488977	144946510	0.0130182	0.000333669
1	rs833394	145366695	0.0130182	0.000333669
1	rs12091564	145395604	0.0130182	0.000333669
1	rs10218795	145416056	0.0130182	0.000333669
1	rs833943	145479219	0.0130182	0.000333669
1	rs16827008	145540055	0.0130182	0.000333669
1	rs10494240	145551515	0.0130182	0.000333669
1	rs12125340	145554450	0.0130182	0.000333669
1	rs4970856	145570627	0.0130182	0.000333669
1	rs4970857	145570717	0.0130182	0.000333669
1	rs2004659	145588184	0.0130182	0.000333669
1	rs4970859	145605318	0.0130182	0.000333669
1	rs4246521	145625979	0.0130182	0.000333669
1	rs4388643	145627059	0.0130182	0.000333669
1	rs10752829	145634338	0.0130182	0.000333669
1	rs12405132	145644984	0.0130182	0.000333669
1	rs2318299	145662666	0.0130182	0.000333669
1	rs10127471	145671775	0.0130182	0.000333669
1	rs12143786	145676210	0.0130182	0.000333669
1	rs17352469	145693383	0.0130182	0.000333669
1	rs10910845	145723120	0.0130182	0.000333669
1	rs1797052	145727683	0.0130182	0.000333669
1	rs6656361	146476526	0.0130182	0.000333669
1	rs12755379	146497779	0.0130182	0.000333669
1	rs2355388	146499296	0.0130182	0.000333669
1	rs11240095	146504083	0.0130182	0.000333669
1	rs12122453	146504114	0.0130182	0.000333669
1	rs12122534	146504399	0.0130182	0.000333669
1	rs6681167	146506862	0.0130182	0.000333669
1	rs4950475	146511926	0.0130182	0.000333669
1	rs6593810	146517287	0.0130182	0.000333669
1	rs21327	146528521	0.0130182	0.000333669
1	rs517201	146528706	0.0130182	0.000333669
1	rs575115	146530412	0.0130182	0.000333669
1	rs2031481	146531022	0.0130182	0.000333669
1	rs12129419	146546703	0.0130182	0.000333669
1	rs2477568	146547792	0.0130182	0.000333669
1	rs2477569	146547809	0.0130182	0.000333669
1	rs692963	146547985	0.0130182	0.000333669
1	rs535827	146548190	0.0130182	0.000333669
1	rs12129691	146554147	0.0130182	0.000333669
1	rs4950361	146559165	0.0130182	0.000333669
1	rs6593732	146566324	0.0130182	0.000333669
1	rs17359526	146580479	0.0130182	0.000333669
1	rs6693631	146580724	0.0130182	0.000333669
1	rs11811023	146581118	0.0130182	0.000333669
1	rs4950371	146585825	0.0130182	0.000333669
1	rs11584787	146628479	0.0130182	0.000333669
1	rs2304893	146630916	0.0130182	0.000333669
1	rs6593739	146636165	0.0130182	0.000333669
1	rs7525703	146649064	0.0130182	0.000333669
1	rs2883434	146649084	0.0130182	0.000333669
1	rs2077749	146652637	0.0130182	0.000333669
1	rs17159914	146654805	0.0130182	0.000333669
1	rs7523812	146673489	0.0130182	0.000333669
1	rs894471	146687913	0.0130182	0.000333669
1	rs2120003	146690635	0.0130182	0.000333669
1	rs10900325	146692174	0.0130182	0.000333669
1	rs2354432	146693229	0.0130182	0.000333669
1	rs7553584	146693429	0.0130182	0.000333669
1	rs6670503	146694421	0.0130182	0.000333669
1	rs1470261	146694922	0.0130182	0.000333669
1	rs6703187	146698906	0.0130182	0.000333669
1	rs10793652	146707543	0.0130182	0.000333669
1	rs7537483	146709877	0.0130182	0.000333669
1	rs7537703	146710162	0.0130182	0.000333669
1	rs1890038	146723941	0.0130182	0.000333669
1	rs3820130	146724003	0.0130182	0.000333669
1	rs3737845	146724408	0.0130182	0.000333669
1	rs3766525	146732231	0.0130182	0.000333669
1	rs4950315	146736092	0.0130182	0.000333669
1	rs6683839	146750727	0.0130182	0.000333669
1	rs10793656	146751272	0.0130182	0.000333669
1	rs17360443	146751410	0.0130182	0.000333669
1	rs3753433	146753091	0.0130182	0.000333669
1	rs12033407	146754071	0.0130182	0.000333669
1	rs7554833	146761044	0.0130182	0.000333669
1	rs10793661	146763894	0.0130182	0.000333669
1	rs7555913	146764442	0.0130182	0.000333669
1	rs10736837	146768907	0.0130182	0.000333669
1	rs10900336	146775199	0.0130182	0.000333669
1	rs7520661	146793149	0.0130182	0.000333669
1	rs4950409	146807614	0.0130182	0.000333669
1	rs2353983	146813137	0.0130182	0.000333669
1	rs6658836	146821326	0.0130182	0.000333669
1	rs17360812	146826720	0.0130182	0.000333669
1	rs6656156	146826988	0.0130182	0.000333669
1	rs12759145	146853886	0.0130182	0.000333669
1	rs4950322	146854836	0.0130182	0.000333669
1	rs12049491	146855182	0.0130182	0.000333669
1	rs10793682	146868011	0.0130182	0.000333669
1	rs4950431	146880615	0.0130182	0.000333669
1	rs7539416	146881586	0.0130182	0.000333669
1	rs2353969	146893554	0.0130182	0.000333669
1	rs4504949	146901677	0.0130182	0.000333669
1	rs17160205	146902161	0.0130182	0.000333669
1	rs2353967	146902186	0.0130182	0.000333669
1	rs12728058	146903079	0.0130182	0.000333669
1	rs6688308	146905704	0.0130182	0.000333669
1	rs11589438	146916290	0.0130182	0.000333669
1	rs6678706	146917617	0.0130182	0.000333669
1	rs4950436	146922179	0.0130182	0.000333669
1	rs7519891	146923523	0.0130182	0.000333669
1	rs11240053	146923557	0.0130182	0.000333669
1	rs11240054	146923978	0.0130182	0.000333669
1	rs7556087	146927201	0.0130182	0.000333669
1	rs7518276	146927361	0.0130182	0.000333669
1	rs2644579	146941481	0.0130182	0.000333669
1	rs2353951	146941786	0.0130182	0.000333669
1	rs2644577	146942486	0.0130182	0.000333669
1	rs6674761	146942884	0.0130182	0.000333669
1	rs2644566	146949914	0.0130182	0.000333669
1	rs2803535	146953752	0.0130182	0.000333669
1	rs17160256	146967196	0.0130182	0.000333669
1	rs12406844	146969411	0.0130182	0.000333669
1	rs17160264	146969712	0.0130182	0.000333669
1	rs2000072	146970568	0.0130182	0.000333669
1	rs612963	146975765	0.0130182	0.000333669
1	rs586000	146976138	0.0130182	0.000333669
1	rs17160295	146977954	0.0130182	0.000333669
1	rs631288	146979516	0.0130182	0.000333669
1	rs17160305	146981725	0.0130182	0.000333669
1	rs17160322	146984515	0.0130182	0.000333669
1	rs7554146	147016629	0.0130182	0.000333669
1	rs10494252	147016936	0.0130182	0.000333669
1	rs12072533	147017524	0.0130182	0.000333669
1	rs1027424	147018361	0.0130182	0.000333669
1	rs1027423	147018529	0.0130182	0.000333669
1	rs9326555	147022306	0.0130182	0.000333669
1	rs10494250	147024047	0.0130182	0.000333669
1	rs1541187	147051493	0.0130182	0.000333669
1	rs11240089	147060514	0.0130182	0.000333669
1	rs7526407	147070609	0.0130182	0.000333669
1	rs688325	147077283	0.0130182	0.000333669
1	rs3820129	147091972	0.0130182	0.000333669
1	rs867270	147096794	0.0130182	0.000333669
1	rs12037951	147102854	0.0130182	0.000333669
1	rs12045709	147111802	0.0130182	0.000333669
1	rs1344	147119273	0.0130182	0.000333669
1	rs41399146	147128608	0.0130182	0.000333669
1	rs6674938	147131465	0.0130182	0.000333669
1	rs11579007	147136284	0.0130182	0.000333669
1	rs3766505	147138895	0.0130182	0.000333669
1	rs3753427	147140454	0.0130182	0.000333669
1	rs4950337	147193822	0.0130182	0.000333669
1	rs7528982	147196149	0.0130182	0.000333669
1	rs11240113	147200283	0.0130182	0.000333669
1	rs41442646	147212765	0.0130182	0.000333669
1	rs6593807	147213954	0.0130182	0.000333669
1	rs11240119	147225972	0.0130182	0.000333669
1	rs791272	147235595	0.0130182	0.000333669
1	rs17362529	147237930	0.0130182	0.000333669
1	rs1495956	147238486	0.0130182	0.000333669
1	rs10793704	147239987	0.0130182	0.000333669
1	rs4950485	147240042	0.0130182	0.000333669
1	rs10793705	147240307	0.0130182	0.000333669
1	rs6703824	147241002	0.0130182	0.000333669
1	rs6670327	147241723	0.0130182	0.000333669
1	rs12037169	147248057	0.0130182	0.000333669
1	rs1908628	147260568	0.0130182	0.000333669
1	rs12061877	147264252	0.0130182	0.000333669
1	rs11240124	147268211	0.0130182	0.000333669
1	rs10458586	147288094	0.0130182	0.000333669
1	rs1874395	147296533	0.0130182	0.000333669
1	rs10430130	147330944	0.0130182	0.000333669
1	rs10900403	147340734	0.0130182	0.000333669
1	rs12030866	147351398	0.0130182	0.000333669
1	rs12026625	147351955	0.0130182	0.000333669
1	rs9438040	147357928	0.0130182	0.000333669
1	rs17160763	147365037	0.0130182	0.000333669
1	rs7512708	147369425	0.0130182	0.000333669
1	rs17160783	147379941	0.0130182	0.000333669
1	rs7544630	147382550	0.0130182	0.000333669
1	rs4950522	147760966	0.0130182	0.000333669
1	rs6666931	147766567	0.0130182	0.000333669
1	rs487294	147791454	0.0130182	0.000333669
1	rs1932366	147802277	0.0130182	0.000333669
1	rs481176	147807277	0.0130182	0.000333669
1	rs11261247	147808115	0.0130182	0.000333669
1	rs1805204	147814694	0.0130182	0.000333669
1	rs2999617	147825662	0.0130182	0.000333669
1	rs7534365	149876124	0.0130182	0.000333669
1	rs577935	149885583	0.0130182	0.000333669
1	rs16836630	149898951	0.0130182	0.000333669
1	rs17643644	149899948	0.0130182	0.000333669
1	rs3767628	149938745	0.0130182	0.000333669
1	rs3767627	149938898	0.0130182	0.000333669
1	rs10494260	149943784	0.0130182	0.000333669
1	rs12060830	149995979	0.0130182	0.000333669
1	rs11578204	150001721	0.0130182	0.000333669
1	rs12061856	150001899	0.0130182	0.000333669
1	rs12073359	150008790	0.0130182	0.000333669
1	rs7530922	150023407	0.0130182	0.000333669
1	rs11205331	150104039	0.0130182	0.000333669
1	rs12124898	150154352	0.0130182	0.000333669
1	rs3850839	150234282	0.0130182	0.000333669
1	rs12139286	150262455	0.0130182	0.000333669
1	rs7511649	150270791	0.0130182	0.000333669
1	rs1498308	150295131	0.0130182	0.000333669
1	rs834234	150352494	0.0130182	0.000333669
1	rs834238	150366469	0.0130182	0.000333669
1	rs12726415	150402613	0.0130182	0.000333669
1	rs17649760	150425941	0.0130182	0.000333669
1	rs10888582	150428819	0.0130182	0.000333669
1	rs4451552	150455854	0.0130182	0.000333669
1	rs4446975	150456169	0.0130182	0.000333669
1	rs7542068	150463772	0.0130182	0.000333669
1	rs9661040	150483236	0.0130182	0.000333669
1	rs11204682	150595537	0.0130182	0.000333669
1	rs7517	150596411	0.0130182	0.000333669
1	rs1971378	150597261	0.0130182	0.000333669
1	rs2280078	150600181	0.0130182	0.000333669
1	rs7524620	150616699	0.0130182	0.000333669
1	rs2055975	150618632	0.0130182	0.000333669
1	rs9733	150618961	0.0130182	0.000333669
1	rs7529194	150622620	0.0130182	0.000333669
1	rs17599629	150658287	0.0130182	0.000333669
1	rs12403255	150660412	0.0130182	0.000333669
1	rs7412396	150666797	0.0130182	0.000333669
1	rs2275236	150669952	0.0130182	0.000333669
1	rs12063547	150674053	0.0130182	0.000333669
1	rs17658705	150678071	0.0130182	0.000333669
1	rs7418501	150711896	0.0130182	0.000333669
1	rs11576175	150727394	0.0130182	0.000333669
1	rs12568757	150729793	0.0130182	0.000333669
1	rs10888395	150762171	0.0130182	0.000333669
1	rs12085336	150775780	0.0130182	0.000333669
1	rs10305714	150800655	0.0130182	0.000333669
1	rs10305710	150803027	0.0130182	0.000333669
1	rs3768015	150812954	0.0130182	0.000333669
1	rs11204747	150927152	0.0130182	0.000333669
1	rs2272214	150931462	0.0130182	0.000333669
1	rs267736	150945607	0.0130182	0.000333669
1	rs4970988	150950062	0.0130182	0.000333669
1	rs267734	150951477	0.0130182	0.000333669
1	rs7548516	150980281	0.0130182	0.000333669
1	rs4970934	150995236	0.0130182	0.000333669
1	rs7540258	151008852	0.0130182	0.000333669
1	rs6694158	151014134	0.0130182	0.000333669
1	rs6587552	151018861	0.0130182	0.000333669
1	rs6587553	151019180	0.0130182	0.000333669
1	rs2140709	151036816	0.0130182	0.000333669
1	rs11204774	151062957	0.0130182	0.000333669
1	rs6674970	151116279	0.0130182	0.000333669
1	rs11204791	151240542	0.0130182	0.000333669
1	rs6587562	151246241	0.0130182	0.000333669
1	rs2025900	151331304	0.0130182	0.000333669
1	rs10788804	151337788	0.0130182	0.000333669
1	rs2800953	151338570	0.0130182	0.000333669
1	rs7172	151372138	0.0130182	0.000333669
1	rs3811409	151375584	0.0130182	0.000333669
1	rs3748550	151384733	0.0130182	0.000333669
1	rs12751531	151411635	0.0130182	0.000333669
1	rs11204827	151456548	0.0130182	0.000333669
1	rs7552458	151488782	0.0130182	0.000333669
1	rs11204838	151493814	0.0130182	0.000333669
1	rs2337359	151495796	0.0130182	0.000333669
1	rs1573130	151497140	0.0130182	0.000333669
1	rs1573129	151497376	0.0130182	0.000333669
1	rs3811411	151511268	0.0130182	0.000333669
1	rs12121608	151515188	0.0130182	0.000333669
1	rs11204844	151515458	0.0130182	0.000333669
1	rs4970956	151516368	0.0130182	0.000333669
1	rs1891593	151535916	0.0130182	0.000333669
1	rs1539490	151542626	0.0130182	0.000333669
1	rs12751350	151550673	0.0130182	0.000333669
1	rs12723898	151552672	0.0130182	0.000333669
1	rs1196357	151588815	0.0130182	0.000333669
1	rs17641780	151659071	0.0130182	0.000333669
1	rs939592	151686983	0.0130182	0.000333669
1	rs6684101	151749311	0.0130182	0.000333669
1	rs868866	151761804	0.0130182	0.000333669
1	rs868867	151761865	0.0130182	0.000333669
1	rs868868	151762108	0.0130182	0.000333669
1	rs4845579	151770138	0.0130182	0.000333669
1	rs3828057	151780177	0.0130182	0.000333669
1	rs11204897	151809066	0.0130182	0.000333669
1	rs6587622	151814405	0.0130182	0.000333669
1	rs7536659	151816718	0.0130182	0.000333669
1	rs9645406	151817072	0.0130182	0.000333669
1	rs998454	151817998	0.0130182	0.000333669
1	rs998501	151825572	0.0130182	0.000333669
1	rs2879130	151830098	0.0130182	0.000333669
1	rs12727170	151832901	0.0130182	0.000333669
1	rs2087549	151834188	0.0130182	0.000333669
1	rs7529451	151836824	0.0130182	0.000333669
1	rs10158030	151842679	0.0130182	0.000333669
1	rs6587627	151846059	0.0130182	0.000333669
1	rs6587628	151850072	0.0130182	0.000333669
1	rs4845388	151854076	0.0130182	0.000333669
1	rs6685291	151858926	0.0130182	0.000333669
1	rs1003107	151862296	0.0130182	0.000333669
1	rs6691350	151876978	0.0130182	0.000333669
1	rs9943225	151880387	0.0130182	0.000333669
1	rs2999544	151903634	0.0130182	0.000333669
1	rs6703448	151909453	0.0130182	0.000333669
1	rs3007682	151909539	0.0130182	0.000333669
1	rs2932579	151914545	0.0130182	0.000333669
1	rs9943221	151914898	0.0130182	0.000333669
1	rs6663064	151915541	0.0130182	0.000333669
1	rs6686874	151915740	0.0130182	0.000333669
1	rs1490191	151916751	0.0130182	0.000333669
1	rs16833668	151918164	0.0130182	0.000333669
1	rs17583707	151919584	0.0130182	0.000333669
1	rs6587634	151929022	0.0130182	0.000333669
1	rs902313	151935380	0.0130182	0.000333669
1	rs7541099	151938763	0.0130182	0.000333669
1	rs3007700	151945629	0.0130182	0.000333669
1	rs16833728	151945779	0.0130182	0.000333669
1	rs2932597	151948298	0.0130182	0.000333669
1	rs2999525	151950290	0.0130182	0.000333669
1	rs2999526	151951695	0.0130182	0.000333669
1	rs2999527	151951908	0.0130182	0.000333669
1	rs2932590	151953763	0.0130182	0.000333669
1	rs1532132	151954140	0.0130182	0.000333669
1	rs1387835	151954892	0.0130182	0.000333669
1	rs6678672	151955009	0.0130182	0.000333669
1	rs1387834	151955052	0.0130182	0.000333669
1	rs6587640	151955230	0.0130182	0.000333669
1	rs12083193	151962689	0.0130182	0.000333669
1	rs2999531	151971497	0.0130182	0.000333669
1	rs2999537	151984787	0.0130182	0.000333669
1	rs2999547	152002663	0.0130182	0.000333669
1	rs12123975	152004804	0.0130182	0.000333669
1	rs3124315	152039711	0.0130182	0.000333669
1	rs2069258	152045626	0.0130182	0.000333669
1	rs17646946	152062767	0.0130182	0.000333669
1	rs11582331	152134136	0.0130182	0.000333669
1	rs12033735	152140291	0.0130182	0.000333669
1	rs10888466	152166223	0.0130182	0.000333669
1	rs10888467	152171707	0.0130182	0.000333669
1	rs10749669	152177289	0.0130182	0.000333669
1	rs877776	152178018	0.0130182	0.000333669
1	rs4845743	152184149	0.0130182	0.000333669
1	rs7550106	152197202	0.0130182	0.000333669
1	rs10888471	152200849	0.0130182	0.000333669
1	rs4845750	152201217	0.0130182	0.000333669
1	rs2338430	152214420	0.0130182	0.000333669
1	rs1858480	152301735	0.0130182	0.000333669
1	rs2050631	152312597	0.0130182	0.000333669
1	rs11204982	152322042	0.0130182	0.000333669
1	rs2282302	152329369	0.0130182	0.000333669
1	rs6668764	152349078	0.0130182	0.000333669
1	rs11204998	152365655	0.0130182	0.000333669
1	rs3753443	152387807	0.0130182	0.000333669
1	rs4845763	152388138	0.0130182	0.000333669
1	rs2146114	152390621	0.0130182	0.000333669
1	rs6587671	152401277	0.0130182	0.000333669
1	rs6694145	152424825	0.0130182	0.000333669
1	rs1923496	152424848	0.0130182	0.000333669
1	rs6661961	152442289	0.0130182	0.000333669
1	rs2146116	152442809	0.0130182	0.000333669
1	rs13373771	152443608	0.0130182	0.000333669
1	rs34408408	152453886	0.0130182	0.000333669
1	rs908922	152454591	0.0130182	0.000333669
1	rs16834130	152465360	0.0130182	0.000333669
1	rs1923508	152471720	0.0130182	0.000333669
1	rs16834142	152471851	0.0130182	0.000333669
1	rs1984725	152473262	0.0130182	0.000333669
1	rs2181173	152474866	0.0130182	0.000333669
1	rs2297760	152487034	0.0130182	0.000333669
1	rs548252	152489742	0.0130182	0.000333669
1	rs499697	152493154	0.0130182	0.000333669
1	rs4845443	152507156	0.0130182	0.000333669
1	rs1001149	152508562	0.0130182	0.000333669
1	rs7518654	152517845	0.0130182	0.000333669
1	rs6587688	152529622	0.0130182	0.000333669
1	rs4240887	152530510	0.0130182	0.000333669
1	rs10888501	152537954	0.0130182	0.000333669
1	rs17659389	152539393	0.0130182	0.000333669
1	rs477392	152555176	0.0130182	0.000333669
1	rs12034595	152590565	0.0130182	0.000333669
1	rs6693105	152590663	0.0130182	0.000333669
1	rs4845446	152590750	0.0130182	0.000333669
1	rs4845449	152591024	0.0130182	0.000333669
1	rs1581804	152592262	0.0130182	0.000333669
1	rs1581803	152592281	0.0130182	0.000333669
1	rs1581802	152592420	0.0130182	0.000333669
1	rs12081753	152593844	0.0130182	0.000333669
1	rs6691451	152594369	0.0130182	0.000333669
1	rs7527788	152596414	0.0130182	0.000333669
1	rs6702463	152598711	0.0130182	0.000333669
1	rs925977	152598977	0.0130182	0.000333669
1	rs12728742	152601330	0.0130182	0.000333669
1	rs11587218	152603091	0.0130182	0.000333669
1	rs11205049	152603217	0.0130182	0.000333669
1	rs16834273	152609951	0.0130182	0.000333669
1	rs16834276	152610224	0.0130182	0.000333669
1	rs11205051	152610256	0.0130182	0.000333669
1	rs6671975	152613631	0.0130182	0.000333669
1	rs989834	152618544	0.0130182	0.000333669
1	rs1359515	152618844	0.0130182	0.000333669
1	rs1325507	152619264	0.0130182	0.000333669
1	rs11205060	152624426	0.0130182	0.000333669
1	rs908929	152624922	0.0130182	0.000333669
1	rs10888504	152625116	0.0130182	0.000333669
1	rs10888505	152625148	0.0130182	0.000333669
1	rs11205061	152626061	0.0130182	0.000333669
1	rs10888507	152626270	0.0130182	0.000333669
1	rs1332509	152660746	0.0130182	0.000333669
1	rs3904415	152672756	0.0130182	0.000333669
1	rs11205084	152684306	0.0130182	0.000333669
1	rs2224986	152684866	0.0130182	0.000333669
1	rs17667856	152687058	0.0130182	0.000333669
1	rs6687202	152693599	0.0130182	0.000333669
1	rs6656583	152694193	0.0130182	0.000333669
1	rs6701376	152698755	0.0130182	0.000333669
1	rs16834421	152712747	0.0130182	0.000333669
1	rs12023710	152719318	0.0130182	0.000333669
1	rs10888515	152719487	0.0130182	0.000333669
1	rs1953057	152724816	0.0130182	0.000333669
1	rs7515777	152725629	0.0130182	0.000333669
1	rs2297487	152734390	0.0130182	0.000333669
1	rs1591077	152734796	0.0130182	0.000333669
1	rs10494277	152739226	0.0130182	0.000333669
1	rs2339382	152749733	0.0130182	0.000333669
1	rs913998	152749891	0.0130182	0.000333669
1	rs16834495	152750800	0.0130182	0.000333669
1	rs11586156	152754630	0.0130182	0.000333669
1	rs950337	152756774	0.0130182	0.000333669
1	rs950338	152756806	0.0130182	0.000333669
1	rs7530000	152757690	0.0130182	0.000333669
1	rs1034109	152759678	0.0130182	0.000333669
1	rs6701221	152778558	0.0130182	0.000333669
1	rs4845488	152778576	0.0130182	0.000333669
1	rs877656	152778817	0.0130182	0.000333669
1	rs7411365	152780139	0.0130182	0.000333669
1	rs17670505	152780522	0.0130182	0.000333669
1	rs11804609	152784255	0.0130182	0.000333669
1	rs7517755	152796449	0.0130182	0.000333669
1	rs12022319	152847892	0.0130182	0.000333669
1	rs7528862	152881689	0.0130182	0.000333669
1	rs7517189	152881746	0.0130182	0.000333669
1	rs6663448	152894627	0.0130182	0.000333669
1	rs2050674	152913356	0.0130182	0.000333669
1	rs10494281	152926691	0.0130182	0.000333669
1	rs6664823	152933424	0.0130182	0.000333669
1	rs3885994	152937926	0.0130182	0.000333669
1	rs12041126	152938045	0.0130182	0.000333669
1	rs1415972	152953552	0.0130182	0.000333669
1	rs4240865	152954839	0.0130182	0.000333669
1	rs4240867	152954921	0.0130182	0.000333669
1	rs6670614	152964338	0.0130182	0.000333669
1	rs6704105	152964397	0.0130182	0.000333669
1	rs16834853	152964479	0.0130182	0.000333669
1	rs946099	152971618	0.0130182	0.000333669
1	rs3806219	152972522	0.0130182	0.000333669
1	rs1415959	152973690	0.0130182	0.000333669
1	rs2339490	152984612	0.0130182	0.000333669
1	rs11205174	153001230	0.0130182	0.000333669
1	rs11205175	153001296	0.0130182	0.000333669
1	rs10888527	153001363	0.0130182	0.000333669
1	rs1933382	153003295	0.0130182	0.000333669
1	rs4845519	153003916	0.0130182	0.000333669
1	rs1995308	153014082	0.0130182	0.000333669
1	rs409986	153014741	0.0130182	0.000333669
1	rs310126	153019416	0.0130182	0.000333669
1	rs454245	153031979	0.0130182	0.000333669
1	rs576941	153040165	0.0130182	0.000333669
1	rs10888528	153050516	0.0130182	0.000333669
1	rs377182	153053391	0.0130182	0.000333669
1	rs11205208	153098887	0.0130182	0.000333669
1	rs381115	153099345	0.0130182	0.000333669
1	rs488552	153125050	0.0130182	0.000333669
1	rs1392803	153128432	0.0130182	0.000333669
1	rs531103	153132984	0.0130182	0.000333669
1	rs478641	153134087	0.0130182	0.000333669
1	rs476761	153134300	0.0130182	0.000333669
1	rs555926	153135459	0.0130182	0.000333669
1	rs494052	153139037	0.0130182	0.000333669
1	rs12086522	153139169	0.0130182	0.000333669
1	rs547119	153139236	0.0130182	0.000333669
1	rs16835003	153141227	0.0130182	0.000333669
1	rs565363	153150130	0.0130182	0.000333669
1	rs497997	153152923	0.0130182	0.000333669
1	rs12143597	153167865	0.0130182	0.000333669
1	rs10494291	153182291	0.0130182	0.000333669
1	rs11205222	153182979	0.0130182	0.000333669
1	rs10788860	153184789	0.0130182	0.000333669
1	rs10494294	153185017	0.0130182	0.000333669
1	rs11205224	153185549	0.0130182	0.000333669
1	rs10788862	153191512	0.0130182	0.000333669
1	rs11583156	153192077	0.0130182	0.000333669
1	rs1360100	153192214	0.0130182	0.000333669
1	rs16835081	153197544	0.0130182	0.000333669
1	rs16835083	153197618	0.0130182	0.000333669
1	rs737301	153200808	0.0130182	0.000333669
1	rs737302	153200839	0.0130182	0.000333669
1	rs12081567	153200987	0.0130182	0.000333669
1	rs16835086	153206051	0.0130182	0.000333669
1	rs16835093	153207087	0.0130182	0.000333669
1	rs1410863	153207274	0.0130182	0.000333669
1	rs4517302	153207416	0.0130182	0.000333669
1	rs4845342	153210808	0.0130182	0.000333669
1	rs12128109	153212668	0.0130182	0.000333669
1	rs12126968	153215014	0.0130182	0.000333669
1	rs1329097	153224122	0.0130182	0.000333669
1	rs11205251	153227274	0.0130182	0.000333669
1	rs11205254	153231483	0.0130182	0.000333669
1	rs12060071	153247756	0.0130182	0.000333669
1	rs821428	153275506	0.0130182	0.000333669
1	rs843971	153277423	0.0130182	0.000333669
1	rs2771112	153277660	0.0130182	0.000333669
1	rs2987763	153286034	0.0130182	0.000333669
1	rs2987764	153286218	0.0130182	0.000333669
1	rs17686872	153294548	0.0130182	0.000333669
1	rs2916229	153294653	0.0130182	0.000333669
1	rs821434	153309308	0.0130182	0.000333669
1	rs2916214	153314618	0.0130182	0.000333669
1	rs3014861	153314822	0.0130182	0.000333669
1	rs3006451	153314932	0.0130182	0.000333669
1	rs3014863	153315579	0.0130182	0.000333669
1	rs1865234	153315784	0.0130182	0.000333669
1	rs2196081	153316009	0.0130182	0.000333669
1	rs2196080	153316144	0.0130182	0.000333669
1	rs2288990	153318008	0.0130182	0.000333669
1	rs2916212	153319053	0.0130182	0.000333669
1	rs2916202	153321810	0.0130182	0.000333669
1	rs11205275	153325156	0.0130182	0.000333669
1	rs4845540	153325211	0.0130182	0.000333669
1	rs724781	153336018	0.0130182	0.000333669
1	rs3014875	153338751	0.0130182	0.000333669
1	rs34216521	153340649	0.0130182	0.000333669
1	rs3006485	153357021	0.0130182	0.000333669
1	rs11205279	153358685	0.0130182	0.000333669
1	rs3006490	153369009	0.0130182	0.000333669
1	rs3014822	153400479	0.0130182	0.000333669
1	rs3006423	153401664	0.0130182	0.000333669
1	rs3014843	153446174	0.0130182	0.000333669
1	rs1409366	153453337	0.0130182	0.000333669
1	rs1326290	153455329	0.0130182	0.000333669
1	rs16835332	153456926	0.0130182	0.000333669
1	rs2879553	153466377	0.0130182	0.000333669
1	rs16835366	153468106	0.0130182	0.000333669
1	rs16835368	153468701	0.0130182	0.000333669
1	rs4845549	153472285	0.0130182	0.000333669
1	rs17695220	153482943	0.0130182	0.000333669
1	rs16835393	153487225	0.0130182	0.000333669
1	rs7518306	153496247	0.0130182	0.000333669
1	rs4017737	153512347	0.0130182	0.000333669
1	rs6703014	153540320	0.0130182	0.000333669
1	rs3762270	153540573	0.0130182	0.000333669
1	rs10797056	153613783	0.0130182	0.000333669
1	rs7934	153618766	0.0130182	0.000333669
1	rs913859	153620086	0.0130182	0.000333669
1	rs913860	153620127	0.0130182	0.000333669
1	rs7345	153634058	0.0130182	0.000333669
1	rs10082235	153656650	0.0130182	0.000333669
1	rs3891075	153658187	0.0130182	0.000333669
1	rs7541193	153672247	0.0130182	0.000333669
1	rs6427005	153678097	0.0130182	0.000333669
1	rs6698058	153703013	0.0130182	0.000333669
1	rs6427183	153706699	0.0130182	0.000333669
1	rs9426901	153718472	0.0130182	0.000333669
1	rs9426902	153718746	0.0130182	0.000333669
1	rs4073768	153727632	0.0130182	0.000333669
1	rs6682411	153747616	0.0130182	0.000333669
1	rs10752613	153760104	0.0130182	0.000333669
1	rs11583896	153768982	0.0130182	0.000333669
1	rs16835600	153773429	0.0130182	0.000333669
1	rs4434872	153774276	0.0130182	0.000333669
1	rs4567311	153774683	0.0130182	0.000333669
1	rs4341393	153776666	0.0130182	0.000333669
1	rs4363451	153790501	0.0130182	0.000333669
1	rs12129468	153821944	0.0130182	0.000333669
1	rs4845576	153825404	0.0130182	0.000333669
1	rs4520447	153829389	0.0130182	0.000333669
1	rs4845578	153829993	0.0130182	0.000333669
1	rs11585416	153833104	0.0130182	0.000333669
1	rs12142130	153849169	0.0130182	0.000333669
1	rs4845584	153885261	0.0130182	0.000333669
1	rs12033835	153886873	0.0130182	0.000333669
1	rs11581644	153890988	0.0130182	0.000333669
1	rs10908557	153927052	0.0130182	0.000333669
1	rs6413529	153932270	0.0130182	0.000333669
1	rs6701341	153974621	0.0130182	0.000333669
1	rs12048137	153992734	0.0130182	0.000333669
1	rs11264875	153994647	0.0130182	0.000333669
1	rs2066134	154000625	0.0130182	0.000333669
1	rs2790686	154024652	0.0130182	0.000333669
1	rs2494663	154092056	0.0130182	0.000333669
1	rs4845600	154105694	0.0130182	0.000333669
1	rs4521985	154123523	0.0130182	0.000333669
1	rs4620534	154150448	0.0130182	0.000333669
1	rs9804045	154191691	0.0130182	0.000333669
1	rs9803857	154191791	0.0130182	0.000333669
1	rs11265310	154197126	0.0130182	0.000333669
1	rs2340473	154225344	0.0130182	0.000333669
1	rs1194603	154228287	0.0130182	0.000333669
1	rs2220390	154233016	0.0130182	0.000333669
1	rs1194596	154238383	0.0130182	0.000333669
1	rs1212352	154239283	0.0130182	0.000333669
1	rs6672010	154292161	0.0130182	0.000333669
1	rs6702754	154303976	0.0130182	0.000333669
1	rs2274988	154316434	0.0130182	0.000333669
1	rs4414034	154331186	0.0130182	0.000333669
1	rs11265607	154357678	0.0130182	0.000333669
1	rs6427631	154370020	0.0130182	0.000333669
1	rs2054855	154370938	0.0130182	0.000333669
1	rs6427658	154400799	0.0130182	0.000333669
1	rs6694817	154401972	0.0130182	0.000333669
1	rs4537545	154418879	0.0130182	0.000333669
1	rs4845626	154423485	0.0130182	0.000333669
1	rs11265618	154430092	0.0130182	0.000333669
1	rs10752641	154432042	0.0130182	0.000333669
1	rs4240872	154436195	0.0130182	0.000333669
1	rs4474240	154457855	0.0130182	0.000333669
1	rs6700296	154473660	0.0130182	0.000333669
1	rs11265627	154496286	0.0130182	0.000333669
1	rs6691727	154497005	0.0130182	0.000333669
1	rs6687112	154497146	0.0130182	0.000333669
1	rs6427716	154497329	0.0130182	0.000333669
1	rs12136771	154511502	0.0130182	0.000333669
1	rs12144146	154524973	0.0130182	0.000333669
1	rs7553602	154529421	0.0130182	0.000333669
1	rs6660775	154538554	0.0130182	0.000333669
1	rs1127314	154556266	0.0130182	0.000333669
1	rs1127313	154556425	0.0130182	0.000333669
1	rs2131902	154559598	0.0130182	0.000333669
1	rs2229857	154573967	0.0130182	0.000333669
1	rs3766923	154577008	0.0130182	0.000333669
1	rs3766922	154577055	0.0130182	0.000333669
1	rs12125166	154582129	0.0130182	0.000333669
1	rs2335230	154589628	0.0130182	0.000333669
1	rs7531982	154596122	0.0130182	0.000333669
1	rs7533471	154601336	0.0130182	0.000333669
1	rs11264233	154625632	0.0130182	0.000333669
1	rs10796927	154630498	0.0130182	0.000333669
1	rs2335252	154640423	0.0130182	0.000333669
1	rs10737169	154653704	0.0130182	0.000333669
1	rs2036627	154669577	0.0130182	0.000333669
1	rs6699979	154674494	0.0130182	0.000333669
1	rs1995662	154679567	0.0130182	0.000333669
1	rs6664817	154684106	0.0130182	0.000333669
1	rs11264249	154693181	0.0130182	0.000333669
1	rs6426905	154706620	0.0130182	0.000333669
1	rs960182	154710756	0.0130182	0.000333669
1	rs12406164	154717781	0.0130182	0.000333669
1	rs16836320	154717908	0.0130182	0.000333669
1	rs868108	154720289	0.0130182	0.000333669
1	rs4845666	154723119	0.0130182	0.000333669
1	rs4845389	154726262	0.0130182	0.000333669
1	rs4845390	154726374	0.0130182	0.000333669
1	rs10494300	154726546	0.0130182	0.000333669
1	rs4845392	154742575	0.0130182	0.000333669
1	rs1131820	154744852	0.0130182	0.000333669
1	rs11808053	154749047	0.0130182	0.000333669
1	rs883319	154758422	0.0130182	0.000333669
1	rs1777910	154760595	0.0130182	0.000333669
1	rs4079531	154761265	0.0130182	0.000333669
1	rs17719419	154771916	0.0130182	0.000333669
1	rs6426945	154776530	0.0130182	0.000333669
1	rs7550076	154776712	0.0130182	0.000333669
1	rs2256209	154779544	0.0130182	0.000333669
1	rs951240	154793763	0.0130182	0.000333669
1	rs951241	154793798	0.0130182	0.000333669
1	rs9970364	154794318	0.0130182	0.000333669
1	rs1984285	154796895	0.0130182	0.000333669
1	rs6681725	154797062	0.0130182	0.000333669
1	rs16836414	154797272	0.0130182	0.000333669
1	rs1218549	154803645	0.0130182	0.000333669
1	rs906597	154822517	0.0130182	0.000333669
1	rs4845396	154828409	0.0130182	0.000333669
1	rs1061122	154832290	0.0130182	0.000333669
1	rs4845397	154832304	0.0130182	0.000333669
1	rs1218586	154832322	0.0130182	0.000333669
1	rs1218585	154832661	0.0130182	0.000333669
1	rs1218584	154833067	0.0130182	0.000333669
1	rs10796934	154849479	0.0130182	0.000333669
1	rs10908445	154849590	0.0130182	0.000333669
1	rs4845678	154853295	0.0130182	0.000333669
1	rs1630500	154855055	0.0130182	0.000333669
1	rs4845679	154861187	0.0130182	0.000333669
1	rs4845681	154868055	0.0130182	0.000333669
1	rs12130132	154880386	0.0130182	0.000333669
1	rs10908448	154882544	0.0130182	0.000333669
1	rs4845690	154886817	0.0130182	0.000333669
1	rs11264286	154903047	0.0130182	0.000333669
1	rs4845693	154911257	0.0130182	0.000333669
1	rs10908449	154955724	0.0130182	0.000333669
1	rs4845406	155008610	0.0130182	0.000333669
1	rs10908455	155067283	0.0130182	0.000333669
1	rs7368345	155080090	0.0130182	0.000333669
1	rs10908456	155086148	0.0130182	0.000333669
1	rs4971079	155130391	0.0130182	0.000333669
1	rs4276913	155131673	0.0130182	0.000333669
1	rs11264339	155140648	0.0130182	0.000333669
1	rs3768566	155201064	0.0130182	0.000333669
1	rs11264345	155213124	0.0130182	0.000333669
1	rs7520184	155253583	0.0130182	0.000333669
1	rs12032720	155274960	0.0130182	0.000333669
1	rs11264359	155282829	0.0130182	0.000333669
1	rs11264363	155318308	0.0130182	0.000333669
1	rs5005770	155345043	0.0130182	0.000333669
1	rs1325908	155413304	0.0130182	0.000333669
1	rs11264375	155424065	0.0130182	0.000333669
1	rs475550	155652081	0.0130182	0.000333669
1	rs821551	155688580	0.0130182	0.000333669
1	rs822490	155822971	0.0130182	0.000333669
1	rs822519	155840706	0.0130182	0.000333669
1	rs822508	155850558	0.0130182	0.000333669
1	rs1749409	155870416	0.0130182	0.000333669
1	rs605025	155887772	0.0130182	0.000333669
1	rs572609	155897716	0.0130182	0.000333669
1	rs3768280	155900135	0.0130182	0.000333669
1	rs2016251	155914988	0.0130182	0.000333669
1	rs1475766	155981489	0.0130182	0.000333669
1	rs7513082	156001346	0.0130182	0.000333669
1	rs7541	156025096	0.0130182	0.000333669
1	rs6427299	156027550	0.0130182	0.000333669
1	rs12063564	156055185	0.0130182	0.000333669
1	rs12035615	156055344	0.0130182	0.000333669
1	rs4661146	156060150	0.0130182	0.000333669
1	rs10737170	156063880	0.0130182	0.000333669
1	rs6700693	156066966	0.0130182	0.000333669
1	rs2485668	156101549	0.0130182	0.000333669
1	rs10908489	156128337	0.0130182	0.000333669
1	rs11264449	156135241	0.0130182	0.000333669
1	rs2253677	156171296	0.0130182	0.000333669
1	rs2241110	156172487	0.0130182	0.000333669
1	rs2842861	156172499	0.0130182	0.000333669
1	rs2853641	156181770	0.0130182	0.000333669
1	rs2241107	156182710	0.0130182	0.000333669
1	rs1052053	156202173	0.0130182	0.000333669
1	rs1052067	156206121	0.0130182	0.000333669
1	rs759330	156213257	0.0130182	0.000333669
1	rs7542798	156224304	0.0130182	0.000333669
1	rs2253358	156228060	0.0130182	0.000333669
1	rs2842880	156232358	0.0130182	0.000333669
1	rs16837272	156240835	0.0130182	0.000333669
1	rs2246476	156241701	0.0130182	0.000333669
1	rs2248273	156247907	0.0130182	0.000333669
1	rs11264467	156273061	0.0130182	0.000333669
1	rs7522860	156275281	0.0130182	0.000333669
1	rs10908500	156280671	0.0130182	0.000333669
1	rs10494304	156285764	0.0130182	0.000333669
1	rs3795730	156291026	0.0130182	0.000333669
1	rs3762281	156304782	0.0130182	0.000333669
1	rs35478936	156305162	0.0130182	0.000333669
1	rs2274226	156314627	0.0130182	0.000333669
1	rs2985714	156340618	0.0130182	0.000333669
1	rs2842854	156343692	0.0130182	0.000333669
1	rs954916	156352447	0.0130182	0.000333669
1	rs6686886	156356480	0.0130182	0.000333669
1	rs11590409	156367438	0.0130182	0.000333669
1	rs4661040	156369266	0.0130182	0.000333669
1	rs1171556	156431341	0.0130182	0.000333669
1	rs1109751	156439000	0.0130182	0.000333669
1	rs3790458	156459699	0.0130182	0.000333669
1	rs1342442	156466699	0.0130182	0.000333669
1	rs12136856	156473114	0.0130182	0.000333669
1	rs10159180	156480324	0.0130182	0.000333669
1	rs1171564	156498673	0.0130182	0.000333669
1	rs1609666	156502991	0.0130182	0.000333669
1	rs728918	156504728	0.0130182	0.000333669
1	rs11264495	156505715	0.0130182	0.000333669
1	rs744224	156518379	0.0130182	0.000333669
1	rs4661184	156534525	0.0130182	0.000333669
1	rs41405153	156550229	0.0130182	0.000333669
1	rs6679425	156550968	0.0130182	0.000333669
1	rs942960	156562930	0.0130182	0.000333669
1	rs879461	156567496	0.0130182	0.000333669
1	rs7355216	156567730	0.0130182	0.000333669
1	rs11264506	156568575	0.0130182	0.000333669
1	rs4661194	156569691	0.0130182	0.000333669
1	rs7512734	156572764	0.0130182	0.000333669
1	rs4661200	156572914	0.0130182	0.000333669
1	rs4661202	156572984	0.0130182	0.000333669
1	rs12742817	156587032	0.0130182	0.000333669
1	rs3795736	156612932	0.0130182	0.000333669
1	rs2365716	156615194	0.0130182	0.000333669
1	rs2236601	156629437	0.0130182	0.000333669
1	rs1046650	156639000	0.0130182	0.000333669
1	rs3795737	156697056	0.0130182	0.000333669
1	rs16837638	156724953	0.0130182	0.000333669
1	rs9427242	156725001	0.0130182	0.000333669
1	rs11264543	156740655	0.0130182	0.000333669
1	rs2644615	156761618	0.0130182	0.000333669
1	rs928392	156770816	0.0130182	0.000333669
1	rs2150906	156785356	0.0130182	0.000333669
1	rs10908521	156813650	0.0130182	0.000333669
1	rs2644604	156848106	0.0130182	0.000333669
1	rs943551	156855497	0.0130182	0.000333669
1	rs12564129	156855795	0.0130182	0.000333669
1	rs11264579	156873463	0.0130182	0.000333669
1	rs12137505	156883546	0.0130182	0.000333669
1	rs822430	156902259	0.0130182	0.000333669
1	rs12402294	156910488	0.0130182	0.000333669
1	rs16837847	156929023	0.0130182	0.000333669
1	rs12136088	156941412	0.0130182	0.000333669
1	rs1006168	156946898	0.0130182	0.000333669
1	rs1007604	156948880	0.0130182	0.000333669
1	rs6427339	156954267	0.0130182	0.000333669
1	rs6427340	156954384	0.0130182	0.000333669
1	rs3737599	156956057	0.0130182	0.000333669
1	rs11264593	156965948	0.0130182	0.000333669
1	rs10908528	156974417	0.0130182	0.000333669
1	rs9787126	156984101	0.0130182	0.000333669
1	rs12405102	156985430	0.0130182	0.000333669
1	rs1750802	157005154	0.0130182	0.000333669
1	rs866069	157006976	0.0130182	0.000333669
1	rs7532841	157012575	0.0130182	0.000333669
1	rs4661081	157024292	0.0130182	0.000333669
1	rs11264608	157029557	0.0130182	0.000333669
1	rs12753932	157038227	0.0130182	0.000333669
1	rs12725372	157039400	0.0130182	0.000333669
1	rs12725382	157039437	0.0130182	0.000333669
1	rs16865471	157043969	0.0130182	0.000333669
1	rs12080191	157053415	0.0130182	0.000333669
1	rs7534239	157058424	0.0130182	0.000333669
1	rs1176535	157061550	0.0130182	0.000333669
1	rs10796969	157066747	0.0130182	0.000333669
1	rs6427351	157066950	0.0130182	0.000333669
1	rs16838099	157083542	0.0130182	0.000333669
1	rs11264618	157090760	0.0130182	0.000333669
1	rs6704373	157104470	0.0130182	0.000333669
1	rs3737269	157105790	0.0130182	0.000333669
1	rs10494309	157118421	0.0130182	0.000333669
1	rs1176555	157136541	0.0130182	0.000333669
1	rs6671668	157149788	0.0130182	0.000333669
1	rs10796974	157153402	0.0130182	0.000333669
1	rs10908538	157153876	0.0130182	0.000333669
1	rs4661098	157168071	0.0130182	0.000333669
1	rs2027291	157168420	0.0130182	0.000333669
1	rs2316825	157168984	0.0130182	0.000333669
1	rs2000000	157169206	0.0130182	0.000333669
1	rs4661019	157172247	0.0130182	0.000333669
1	rs7516187	157175759	0.0130182	0.000333669
1	rs1338671	157178416	0.0130182	0.000333669
1	rs11264636	157194578	0.0130182	0.000333669
1	rs11264640	157194934	0.0130182	0.000333669
1	rs7549333	157196700	0.0130182	0.000333669
1	rs6682653	157198374	0.0130182	0.000333669
1	rs6658909	157231069	0.0130182	0.000333669
1	rs4489549	157231428	0.0130182	0.000333669
1	rs10494312	157233781	0.0130182	0.000333669
1	rs4661108	157240455	0.0130182	0.000333669
1	rs12130167	157258956	0.0130182	0.000333669
1	rs10494315	157259881	0.0130182	0.000333669
1	rs12737846	157260759	0.0130182	0.000333669
1	rs2209358	157274427	0.0130182	0.000333669
1	rs9426951	157302093	0.0130182	0.000333669
1	rs11264678	157304155	0.0130182	0.000333669
1	rs4661119	157306264	0.0130182	0.000333669
1	rs4661028	157322310	0.0130182	0.000333669
1	rs4661129	157322796	0.0130182	0.000333669
1	rs1408554	157323211	0.0130182	0.000333669
1	rs873448	157330887	0.0130182	0.000333669
1	rs2151158	157337590	0.0130182	0.000333669
1	rs9427270	157341948	0.0130182	0.000333669
1	rs4661138	157342559	0.0130182	0.000333669
1	rs1575611	157348462	0.0130182	0.000333669
1	rs4661142	157348712	0.0130182	0.000333669
1	rs12043295	157361577	0.0130182	0.000333669
1	rs7532142	157362312	0.0130182	0.000333669
1	rs6427374	157362490	0.0130182	0.000333669
1	rs7549840	157372996	0.0130182	0.000333669
1	rs4971131	157377419	0.0130182	0.000333669
1	rs4246530	157378637	0.0130182	0.000333669
1	rs12759859	157382780	0.0130182	0.000333669
1	rs4971113	157383301	0.0130182	0.000333669
1	rs4246534	157383740	0.0130182	0.000333669
1	rs7416823	157386394	0.0130182	0.000333669
1	rs10737172	157392437	0.0130182	0.000333669
1	rs7523656	157402121	0.0130182	0.000333669
1	rs4971197	157452826	0.0130182	0.000333669
1	rs3856264	157477996	0.0130182	0.000333669
1	rs3843307	157484575	0.0130182	0.000333669
1	rs6427383	157491173	0.0130182	0.000333669
1	rs3761961	157497263	0.0130182	0.000333669
1	rs17416676	157503805	0.0130182	0.000333669
1	rs1972239	157508801	0.0130182	0.000333669
1	rs7531685	157517127	0.0130182	0.000333669
1	rs16838799	157522843	0.0130182	0.000333669
1	rs2244798	157527963	0.0130182	0.000333669
1	rs9659417	157528018	0.0130182	0.000333669
1	rs6427385	157529590	0.0130182	0.000333669
1	rs6427386	157530097	0.0130182	0.000333669
1	rs12741060	157530706	0.0130182	0.000333669
1	rs10489670	157534006	0.0130182	0.000333669
1	rs7521658	157534986	0.0130182	0.000333669
1	rs7532092	157535116	0.0130182	0.000333669
1	rs12049389	157537967	0.0130182	0.000333669
1	rs11264764	157538612	0.0130182	0.000333669
1	rs10489671	157538725	0.0130182	0.000333669
1	rs1412678	157538940	0.0130182	0.000333669
1	rs849826	157546346	0.0130182	0.000333669
1	rs2779158	157549170	0.0130182	0.000333669
1	rs12755544	157553017	0.0130182	0.000333669
1	rs2778003	157569194	0.0130182	0.000333669
1	rs2758645	157584094	0.0130182	0.000333669
1	rs2208753	157584301	0.0130182	0.000333669
1	rs2758644	157586167	0.0130182	0.000333669
1	rs2777970	157588392	0.0130182	0.000333669
1	rs2777982	157593874	0.0130182	0.000333669
1	rs12144548	157594588	0.0130182	0.000333669
1	rs2181212	157602251	0.0130182	0.000333669
1	rs2758688	157607377	0.0130182	0.000333669
1	rs2778012	157611633	0.0130182	0.000333669
1	rs1969742	157613337	0.0130182	0.000333669
1	rs10489676	157619889	0.0130182	0.000333669
1	rs2785663	157620758	0.0130182	0.000333669
1	rs2785664	157621235	0.0130182	0.000333669
1	rs2778010	157621513	0.0130182	0.000333669
1	rs17676026	157666336	0.0130182	0.000333669
1	rs10158440	157672304	0.0130182	0.000333669
1	rs17727339	157680114	0.0130182	0.000333669
1	rs2317232	157688042	0.0130182	0.000333669
1	rs2210918	157692985	0.0130182	0.000333669
1	rs2873407	157693368	0.0130182	0.000333669
1	rs41479249	157694013	0.0130182	0.000333669
1	rs1537948	157694094	0.0130182	0.000333669
1	rs6694875	157709128	0.0130182	0.000333669
1	rs12408952	157730028	0.0130182	0.000333669
1	rs6427402	157749544	0.0130182	0.000333669
1	rs2065883	157753573	0.0130182	0.000333669
1	rs12132140	157767362	0.0130182	0.000333669
1	rs3811024	157768000	0.0130182	0.000333669
1	rs2050568	157770241	0.0130182	0.000333669
1	rs4971154	157771880	0.0130182	0.000333669
1	rs10443904	157782145	0.0130182	0.000333669
1	rs6696137	157782581	0.0130182	0.000333669
1	rs12129250	157782651	0.0130182	0.000333669
1	rs1998816	157782979	0.0130182	0.000333669
1	rs2148135	157783485	0.0130182	0.000333669
1	rs11264825	157788270	0.0130182	0.000333669
1	rs2765501	157804648	0.0130182	0.000333669
1	rs2281870	157811585	0.0130182	0.000333669
1	rs7416590	157848031	0.0130182	0.000333669
1	rs10458627	157848231	0.0130182	0.000333669
1	rs7524550	157864913	0.0130182	0.000333669
1	rs4272616	157865663	0.0130182	0.000333669
1	rs7545948	157879381	0.0130182	0.000333669
1	rs7514610	157891565	0.0130182	0.000333669
1	rs4971166	157891597	0.0130182	0.000333669
1	rs7547982	157891676	0.0130182	0.000333669
1	rs7524979	157891709	0.0130182	0.000333669
1	rs12123550	157905094	0.0130182	0.000333669
1	rs12124798	157906955	0.0130182	0.000333669
1	rs11264863	157907065	0.0130182	0.000333669
1	rs6684686	157909708	0.0130182	0.000333669
1	rs16839445	157912196	0.0130182	0.000333669
1	rs6701170	157913954	0.0130182	0.000333669
1	rs4971168	157914172	0.0130182	0.000333669
1	rs4971169	157914330	0.0130182	0.000333669
1	rs10494320	157930021	0.0130182	0.000333669
1	rs16839492	157935933	0.0130182	0.000333669
1	rs11585913	157976896	0.0130182	0.000333669
1	rs3892165	157977049	0.0130182	0.000333669
1	rs912647	157993097	0.0130182	0.000333669
1	rs4445460	157993259	0.0130182	0.000333669
1	rs7527643	157993309	0.0130182	0.000333669
1	rs4971179	157997946	0.0130182	0.000333669
1	rs4971183	157998950	0.0130182	0.000333669
1	rs1972216	158000740	0.0130182	0.000333669
1	rs7548850	158005274	0.0130182	0.000333669
1	rs12045704	158008229	0.0130182	0.000333669
1	rs10796989	158009826	0.0130182	0.000333669
1	rs10796990	158009882	0.0130182	0.000333669
1	rs10908613	158010003	0.0130182	0.000333669
1	rs10796993	158010362	0.0130182	0.000333669
1	rs11264879	158010544	0.0130182	0.000333669
1	rs17419936	158013048	0.0130182	0.000333669
1	rs10908614	158019262	0.0130182	0.000333669
1	rs12061312	158026539	0.0130182	0.000333669
1	rs7552600	158029021	0.0130182	0.000333669
1	rs9787108	158033331	0.0130182	0.000333669
1	rs10908615	158042153	0.0130182	0.000333669
1	rs41364551	158044360	0.0130182	0.000333669
1	rs12138119	158044419	0.0130182	0.000333669
1	rs11264900	158045749	0.0130182	0.000333669
1	rs7514301	158057420	0.0130182	0.000333669
1	rs3820676	158057691	0.0130182	0.000333669
1	rs3768539	158060573	0.0130182	0.000333669
1	rs874844	158067047	0.0130182	0.000333669
1	rs3820677	158068344	0.0130182	0.000333669
1	rs11551237	158068478	0.0130182	0.000333669
1	rs942540	158071131	0.0130182	0.000333669
1	rs12744540	158072706	0.0130182	0.000333669
1	rs1324659	158085565	0.0130182	0.000333669
1	rs10797000	158094221	0.0130182	0.000333669
1	rs1408548	158095729	0.0130182	0.000333669
1	rs1408549	158095774	0.0130182	0.000333669
1	rs1408550	158095828	0.0130182	0.000333669
1	rs7528954	158097131	0.0130182	0.000333669
1	rs10908622	158100317	0.0130182	0.000333669
1	rs4656582	158101393	0.0130182	0.000333669
1	rs869536	158115757	0.0130182	0.000333669
1	rs7548010	158118787	0.0130182	0.000333669
1	rs1324655	158121815	0.0130182	0.000333669
1	rs980937	158140205	0.0130182	0.000333669
1	rs859013	158151218	0.0130182	0.000333669
1	rs692565	158153526	0.0130182	0.000333669
1	rs3087213	158156986	0.0130182	0.000333669
1	rs2023631	158157068	0.0130182	0.000333669
1	rs1748366	158161621	0.0130182	0.000333669
1	rs1690775	158165341	0.0130182	0.000333669
1	rs1690778	158167760	0.0130182	0.000333669
1	rs400214	158171078	0.0130182	0.000333669
1	rs607948	158183129	0.0130182	0.000333669
1	rs393304	158184815	0.0130182	0.000333669
1	rs10908647	158293942	0.0130182	0.000333669
1	rs1065457	158324425	0.0130182	0.000333669
1	rs10908648	158332459	0.0130182	0.000333669
1	rs10218454	158362442	0.0130182	0.000333669
1	rs12405213	158365697	0.0130182	0.000333669
1	rs10489826	158368309	0.0130182	0.000333669
1	rs41488350	158369064	0.0130182	0.000333669
1	rs12402548	158370948	0.0130182	0.000333669
1	rs10489827	158371312	0.0130182	0.000333669
1	rs6672459	158371678	0.0130182	0.000333669
1	rs11578937	158375606	0.0130182	0.000333669
1	rs4656283	158380828	0.0130182	0.000333669
1	rs17679007	158386527	0.0130182	0.000333669
1	rs12129036	158387434	0.0130182	0.000333669
1	rs12119297	158406920	0.0130182	0.000333669
1	rs6427437	158414877	0.0130182	0.000333669
1	rs12127971	158425271	0.0130182	0.000333669
1	rs1002309	158433074	0.0130182	0.000333669
1	rs3820678	158450238	0.0130182	0.000333669
1	rs6679056	158450314	0.0130182	0.000333669
1	rs1418843	158450382	0.0130182	0.000333669
1	rs10908651	158451272	0.0130182	0.000333669
1	rs11264980	158453439	0.0130182	0.000333669
1	rs10489832	158454356	0.0130182	0.000333669
1	rs1894039	158456223	0.0130182	0.000333669
1	rs1894040	158456336	0.0130182	0.000333669
1	rs1873509	158461563	0.0130182	0.000333669
1	rs6669271	158471999	0.0130182	0.000333669
1	rs1418847	158484378	0.0130182	0.000333669
1	rs11264997	158485482	0.0130182	0.000333669
1	rs7529179	158487608	0.0130182	0.000333669
1	rs12145401	158494693	0.0130182	0.000333669
1	rs11265007	158498522	0.0130182	0.000333669
1	rs11265009	158498772	0.0130182	0.000333669
1	rs10908677	158506186	0.0130182	0.000333669
1	rs923663	158507732	0.0130182	0.000333669
1	rs11265022	158512619	0.0130182	0.000333669
1	rs11265023	158513048	0.0130182	0.000333669
1	rs16840314	158517353	0.0130182	0.000333669
1	rs10399681	158525551	0.0130182	0.000333669
1	rs11265030	158529388	0.0130182	0.000333669
1	rs4411130	158530665	0.0130182	0.000333669
1	rs951135	158531633	0.0130182	0.000333669
1	rs12080815	158533140	0.0130182	0.000333669
1	rs863344	158534831	0.0130182	0.000333669
1	rs863345	158534982	0.0130182	0.000333669
1	rs863347	158536008	0.0130182	0.000333669
1	rs863351	158538663	0.0130182	0.000333669
1	rs2479864	158565669	0.0130182	0.000333669
1	rs857684	158575729	0.0130182	0.000333669
1	rs12129479	158575876	0.0130182	0.000333669
1	rs12601	158580759	0.0130182	0.000333669
1	rs12044097	158597309	0.0130182	0.000333669
1	rs11811522	158604143	0.0130182	0.000333669
1	rs863931	158612236	0.0130182	0.000333669
1	rs857721	158612548	0.0130182	0.000333669
1	rs863327	158620647	0.0130182	0.000333669
1	rs2298801	158639601	0.0130182	0.000333669
1	rs703115	158643037	0.0130182	0.000333669
1	rs378557	158643513	0.0130182	0.000333669
1	rs703124	158649464	0.0130182	0.000333669
1	rs413514	158649921	0.0130182	0.000333669
1	rs703131	158670763	0.0130182	0.000333669
1	rs451851	158685036	0.0130182	0.000333669
1	rs914717	158686359	0.0130182	0.000333669
1	rs703147	158700732	0.0130182	0.000333669
1	rs326005	158701010	0.0130182	0.000333669
1	rs16840748	158701420	0.0130182	0.000333669
1	rs167821	158702189	0.0130182	0.000333669
1	rs12127259	158704995	0.0130182	0.000333669
1	rs10489844	158728389	0.0130182	0.000333669
1	rs11802305	158729323	0.0130182	0.000333669
1	rs6680399	158729346	0.0130182	0.000333669
1	rs857808	158730907	0.0130182	0.000333669
1	rs857818	158734259	0.0130182	0.000333669
1	rs857819	158734560	0.0130182	0.000333669
1	rs1864346	158736445	0.0130182	0.000333669
1	rs1864347	158736517	0.0130182	0.000333669
1	rs11265070	158743995	0.0130182	0.000333669
1	rs2325694	158744060	0.0130182	0.000333669
1	rs16841088	158744090	0.0130182	0.000333669
1	rs2820114	158745880	0.0130182	0.000333669
1	rs7526217	158746150	0.0130182	0.000333669
1	rs16841094	158746847	0.0130182	0.000333669
1	rs857835	158747492	0.0130182	0.000333669
1	rs857849	158756914	0.0130182	0.000333669
1	rs857854	158763983	0.0130182	0.000333669
1	rs1102303	158764550	0.0130182	0.000333669
1	rs857855	158764565	0.0130182	0.000333669
1	rs857782	158780584	0.0130182	0.000333669
1	rs16841134	158784017	0.0130182	0.000333669
1	rs857785	158784259	0.0130182	0.000333669
1	rs41352753	158790362	0.0130182	0.000333669
1	rs863933	158790753	0.0130182	0.000333669
1	rs11265081	158796545	0.0130182	0.000333669
1	rs11265085	158807011	0.0130182	0.000333669
1	rs11805139	158816738	0.0130182	0.000333669
1	rs41464644	158843257	0.0130182	0.000333669
1	rs12568794	158846099	0.0130182	0.000333669
1	rs2820164	158846868	0.0130182	0.000333669
1	rs2820160	158849405	0.0130182	0.000333669
1	rs2820153	158852520	0.0130182	0.000333669
1	rs2518548	158852681	0.0130182	0.000333669
1	rs1894042	158852953	0.0130182	0.000333669
1	rs12139209	158866573	0.0130182	0.000333669
1	rs1102019	158879747	0.0130182	0.000333669
1	rs860637	158884519	0.0130182	0.000333669
1	rs2106096	158887208	0.0130182	0.000333669
1	rs2793846	158889162	0.0130182	0.000333669
1	rs856123	158900275	0.0130182	0.000333669
1	rs2325704	158909164	0.0130182	0.000333669
1	rs4657565	158921674	0.0130182	0.000333669
1	rs11590737	158943821	0.0130182	0.000333669
1	rs1361567	158956412	0.0130182	0.000333669
1	rs12727764	158982477	0.0130182	0.000333669
1	rs12738378	158984322	0.0130182	0.000333669
1	rs1361564	158985316	0.0130182	0.000333669
1	rs1772415	159002778	0.0130182	0.000333669
1	rs1772414	159002907	0.0130182	0.000333669
1	rs3768513	159012217	0.0130182	0.000333669
1	rs2793845	159032255	0.0130182	0.000333669
1	rs1935067	159050103	0.0130182	0.000333669
1	rs2518562	159055656	0.0130182	0.000333669
1	rs2814764	159064568	0.0130182	0.000333669
1	rs2078724	159072108	0.0130182	0.000333669
1	rs16841735	159098455	0.0130182	0.000333669
1	rs863028	159104085	0.0130182	0.000333669
1	rs863035	159116681	0.0130182	0.000333669
1	rs703154	159116801	0.0130182	0.000333669
1	rs965358	159140349	0.0130182	0.000333669
1	rs862989	159161279	0.0130182	0.000333669
1	rs4656165	159162024	0.0130182	0.000333669
1	rs862991	159164364	0.0130182	0.000333669
1	rs862996	159168609	0.0130182	0.000333669
1	rs3027012	159174123	0.0130182	0.000333669
1	rs3027044	159181869	0.0130182	0.000333669
1	rs3027061	159186600	0.0130182	0.000333669
1	rs3027063	159186781	0.0130182	0.000333669
1	rs17666424	159187530	0.0130182	0.000333669
1	rs10489848	159194412	0.0130182	0.000333669
1	rs10489849	159196765	0.0130182	0.000333669
1	rs863017	159214544	0.0130182	0.000333669
1	rs2427837	159258545	0.0130182	0.000333669
1	rs12135788	159264543	0.0130182	0.000333669
1	rs12119226	159272764	0.0130182	0.000333669
1	rs2427828	159273041	0.0130182	0.000333669
1	rs16841997	159273372	0.0130182	0.000333669
1	rs7544351	159300876	0.0130182	0.000333669
1	rs4567273	159303804	0.0130182	0.000333669
1	rs10494322	159336948	0.0130182	0.000333669
1	rs7548736	159340686	0.0130182	0.000333669
1	rs4446959	159357684	0.0130182	0.000333669
1	rs3131548	159362808	0.0130182	0.000333669
1	rs11265186	159375903	0.0130182	0.000333669
1	rs11265187	159378594	0.0130182	0.000333669
1	rs4492615	159391863	0.0130182	0.000333669
1	rs4128725	159405959	0.0130182	0.000333669
1	rs10908721	159409533	0.0130182	0.000333669
1	rs4656236	159410975	0.0130182	0.000333669
1	rs4656825	159413245	0.0130182	0.000333669
1	rs7521652	159416139	0.0130182	0.000333669
1	rs6427473	159431735	0.0130182	0.000333669
1	rs11265206	159449083	0.0130182	0.000333669
1	rs7518439	159456338	0.0130182	0.000333669
1	rs4656827	159460032	0.0130182	0.000333669
1	rs11265211	159460574	0.0130182	0.000333669
1	rs6664431	159460727	0.0130182	0.000333669
1	rs12133664	159460890	0.0130182	0.000333669
1	rs9628657	159461653	0.0130182	0.000333669
1	rs10797041	159461920	0.0130182	0.000333669
1	rs4284261	159462207	0.0130182	0.000333669
1	rs11265217	159476935	0.0130182	0.000333669
1	rs4641306	159477624	0.0130182	0.000333669
1	rs10908728	159477805	0.0130182	0.000333669
1	rs10797044	159486871	0.0130182	0.000333669
1	rs4656835	159488853	0.0130182	0.000333669
1	rs4656836	159500338	0.0130182	0.000333669
1	rs4233354	159500679	0.0130182	0.000333669
1	rs2028932	159500836	0.0130182	0.000333669
1	rs1584252	159523628	0.0130182	0.000333669
1	rs2275674	159527480	0.0130182	0.000333669
1	rs12076447	159552550	0.0130182	0.000333669
1	rs1955160	159553264	0.0130182	0.000333669
1	rs2808661	159558258	0.0130182	0.000333669
1	rs1900393	159559962	0.0130182	0.000333669
1	rs2592883	159560304	0.0130182	0.000333669
1	rs2592884	159561386	0.0130182	0.000333669
1	rs10494329	159564045	0.0130182	0.000333669
1	rs2808636	159566647	0.0130182	0.000333669
1	rs1545366	159568372	0.0130182	0.000333669
1	rs7541411	159570967	0.0130182	0.000333669
1	rs1374486	159580403	0.0130182	0.000333669
1	rs17457976	159580873	0.0130182	0.000333669
1	rs2592889	159584265	0.0130182	0.000333669
1	rs2794505	159584337	0.0130182	0.000333669
1	rs2592879	159589734	0.0130182	0.000333669
1	rs2794510	159592915	0.0130182	0.000333669
1	rs2808651	159606226	0.0130182	0.000333669
1	rs4656241	159613986	0.0130182	0.000333669
1	rs1446977	159619356	0.0130182	0.000333669
1	rs41497649	159624757	0.0130182	0.000333669
1	rs2794500	159635021	0.0130182	0.000333669
1	rs2592892	159645586	0.0130182	0.000333669
1	rs2794515	159646544	0.0130182	0.000333669
1	rs16842484	159646924	0.0130182	0.000333669
1	rs12739022	159659431	0.0130182	0.000333669
1	rs876538	159675717	0.0130182	0.000333669
1	rs3093077	159679636	0.0130182	0.000333669
1	rs12068753	159692537	0.0130182	0.000333669
1	rs2808634	159692573	0.0130182	0.000333669
1	rs3116651	159698485	0.0130182	0.000333669
1	rs7553007	159698549	0.0130182	0.000333669
1	rs11265260	159700039	0.0130182	0.000333669
1	rs12760041	159714035	0.0130182	0.000333669
1	rs4131568	159722056	0.0130182	0.000333669
1	rs4512645	159729047	0.0130182	0.000333669
1	rs4551590	159741017	0.0130182	0.000333669
1	rs4406626	159743181	0.0130182	0.000333669
1	rs4074173	159745879	0.0130182	0.000333669
1	rs4133216	159746461	0.0130182	0.000333669
1	rs3820099	159749188	0.0130182	0.000333669
1	rs6662675	159758832	0.0130182	0.000333669
1	rs6662918	159759058	0.0130182	0.000333669
1	rs11265278	159764625	0.0130182	0.000333669
1	rs6657365	159782549	0.0130182	0.000333669
1	rs4301626	159785370	0.0130182	0.000333669
1	rs7532396	159789437	0.0130182	0.000333669
1	rs6427496	159790826	0.0130182	0.000333669
1	rs7418910	159805731	0.0130182	0.000333669
1	rs2501348	159817278	0.0130182	0.000333669
1	rs2501334	159832915	0.0130182	0.000333669
1	rs12409375	159833733	0.0130182	0.000333669
1	rs2501332	159835673	0.0130182	0.000333669
1	rs2494515	159839971	0.0130182	0.000333669
1	rs2501330	159840541	0.0130182	0.000333669
1	rs2494516	159841166	0.0130182	0.000333669
1	rs11265292	159858734	0.0130182	0.000333669
1	rs11265293	159858750	0.0130182	0.000333669
1	rs2501321	159859279	0.0130182	0.000333669
1	rs4656856	159859392	0.0130182	0.000333669
1	rs10752632	159875455	0.0130182	0.000333669
1	rs11265297	159890459	0.0130182	0.000333669
1	rs7551141	159892780	0.0130182	0.000333669
1	rs4262538	159908045	0.0130182	0.000333669
1	rs4313394	159910337	0.0130182	0.000333669
1	rs2789417	159923111	0.0130182	0.000333669
1	rs2789416	159923628	0.0130182	0.000333669
1	rs2840584	159925431	0.0130182	0.000333669
1	rs2840588	159931395	0.0130182	0.000333669
1	rs4656862	159953102	0.0130182	0.000333669
1	rs2840592	159953521	0.0130182	0.000333669
1	rs1317712	159954369	0.0130182	0.000333669
1	rs16831210	159954789	0.0130182	0.000333669
1	rs7544170	159973452	0.0130182	0.000333669
1	rs2494208	159973615	0.0130182	0.000333669
1	rs1934078	159977049	0.0130182	0.000333669
1	rs6678846	159982475	0.0130182	0.000333669
1	rs6670382	159982551	0.0130182	0.000333669
1	rs6692354	159986339	0.0130182	0.000333669
1	rs4656869	159988120	0.0130182	0.000333669
1	rs2211108	159988685	0.0130182	0.000333669
1	rs4233362	159989318	0.0130182	0.000333669
1	rs4233363	159989410	0.0130182	0.000333669
1	rs12563049	159989771	0.0130182	0.000333669
1	rs1934081	159991463	0.0130182	0.000333669
1	rs2820556	160005842	0.0130182	0.000333669
1	rs17375748	160010151	0.0130182	0.000333669
1	rs1186688	160024883	0.0130182	0.000333669
1	rs4656874	160044622	0.0130182	0.000333669
1	rs4656876	160050392	0.0130182	0.000333669
1	rs11265318	160060272	0.0130182	0.000333669
1	rs12401728	160061959	0.0130182	0.000333669
1	rs2369406	160064418	0.0130182	0.000333669
1	rs12092798	160071819	0.0130182	0.000333669
1	rs10908753	160075437	0.0130182	0.000333669
1	rs10797059	160102256	0.0130182	0.000333669
1	rs1046995	160112741	0.0130182	0.000333669
1	rs17368402	160134056	0.0130182	0.000333669
1	rs4656889	160137300	0.0130182	0.000333669
1	rs12063789	160137422	0.0130182	0.000333669
1	rs2180750	160145586	0.0130182	0.000333669
1	rs11805919	160145707	0.0130182	0.000333669
1	rs881291	160146173	0.0130182	0.000333669
1	rs11265350	160151421	0.0130182	0.000333669
1	rs7519748	160151450	0.0130182	0.000333669
1	rs1935306	160152057	0.0130182	0.000333669
1	rs6427506	160152877	0.0130182	0.000333669
1	rs617698	160162872	0.0130182	0.000333669
1	rs6697826	160166235	0.0130182	0.000333669
1	rs16831628	160193057	0.0130182	0.000333669
1	rs16831647	160196952	0.0130182	0.000333669
1	rs4596880	160224700	0.0130182	0.000333669
1	rs2795067	160251792	0.0130182	0.000333669
1	rs2820421	160256004	0.0130182	0.000333669
1	rs6699059	160278311	0.0130182	0.000333669
1	rs7512872	160310363	0.0130182	0.000333669
1	rs1324738	160312625	0.0130182	0.000333669
1	rs6669689	160318940	0.0130182	0.000333669
1	rs16831846	160318984	0.0130182	0.000333669
1	rs2274185	160321180	0.0130182	0.000333669
1	rs6664438	160321359	0.0130182	0.000333669
1	rs4656256	160331019	0.0130182	0.000333669
1	rs4656902	160333742	0.0130182	0.000333669
1	rs10908776	160334362	0.0130182	0.000333669
1	rs11265378	160342944	0.0130182	0.000333669
1	rs12407581	160349641	0.0130182	0.000333669
1	rs7513382	160372109	0.0130182	0.000333669
1	rs16831953	160376015	0.0130182	0.000333669
1	rs12090877	160376060	0.0130182	0.000333669
1	rs2369608	160377499	0.0130182	0.000333669
1	rs4656906	160383050	0.0130182	0.000333669
1	rs11265393	160398842	0.0130182	0.000333669
1	rs1324740	160407025	0.0130182	0.000333669
1	rs4656909	160407397	0.0130182	0.000333669
1	rs10908780	160407840	0.0130182	0.000333669
1	rs11265402	160413090	0.0130182	0.000333669
1	rs1149389	160432279	0.0130182	0.000333669
1	rs11265412	160453309	0.0130182	0.000333669
1	rs3795327	160458782	0.0130182	0.000333669
1	rs16832062	160461250	0.0130182	0.000333669
1	rs1265883	160464911	0.0130182	0.000333669
1	rs12016623	160465016	0.0130182	0.000333669
1	rs1268524	160470258	0.0130182	0.000333669
1	rs17385407	160473286	0.0130182	0.000333669
1	rs6689237	160492270	0.0130182	0.000333669
1	rs6413899	160500865	0.0130182	0.000333669
1	rs12134393	160512224	0.0130182	0.000333669
1	rs3733264	160516542	0.0130182	0.000333669
1	rs3733265	160516640	0.0130182	0.000333669
1	rs3766389	160517214	0.0130182	0.000333669
1	rs11265434	160517516	0.0130182	0.000333669
1	rs1466932	160548727	0.0130182	0.000333669
1	rs977020	160549579	0.0130182	0.000333669
1	rs7539149	160556188	0.0130182	0.000333669
1	rs1604783	160568692	0.0130182	0.000333669
1	rs6668881	160569131	0.0130182	0.000333669
1	rs2369724	160575499	0.0130182	0.000333669
1	rs3796504	160580549	0.0130182	0.000333669
1	rs12048466	160588242	0.0130182	0.000333669
1	rs2753260	160588595	0.0130182	0.000333669
1	rs164283	160590765	0.0130182	0.000333669
1	rs11265452	160594238	0.0130182	0.000333669
1	rs1503854	160599010	0.0130182	0.000333669
1	rs3753381	160599410	0.0130182	0.000333669
1	rs3766361	160603779	0.0130182	0.000333669
1	rs164288	160604473	0.0130182	0.000333669
1	rs3766362	160604863	0.0130182	0.000333669
1	rs41463446	160613894	0.0130182	0.000333669
1	rs10489635	160615677	0.0130182	0.000333669
1	rs11265455	160620151	0.0130182	0.000333669
1	rs41440146	160644732	0.0130182	0.000333669
1	rs11265472	160674460	0.0130182	0.000333669
1	rs10908805	160679733	0.0130182	0.000333669
1	rs10752639	160679935	0.0130182	0.000333669
1	rs352683	160680439	0.0130182	0.000333669
1	rs352693	160687472	0.0130182	0.000333669
1	rs549471	160705619	0.0130182	0.000333669
1	rs17313034	160713848	0.0130182	0.000333669
1	rs527342	160722064	0.0130182	0.000333669
1	rs489286	160722550	0.0130182	0.000333669
1	rs11265473	160723448	0.0130182	0.000333669
1	rs574491	160735814	0.0130182	0.000333669
1	rs528095	160738146	0.0130182	0.000333669
1	rs529346	160743809	0.0130182	0.000333669
1	rs1333065	160759519	0.0130182	0.000333669
1	rs6427545	160770515	0.0130182	0.000333669
1	rs6656939	160773346	0.0130182	0.000333669
1	rs4656932	160779495	0.0130182	0.000333669
1	rs474131	160793442	0.0130182	0.000333669
1	rs509749	160793560	0.0130182	0.000333669
1	rs556810	160794456	0.0130182	0.000333669
1	rs11265493	160803802	0.0130182	0.000333669
1	rs11265498	160828285	0.0130182	0.000333669
1	rs12036670	160832861	0.0130182	0.000333669
1	rs4656943	160833526	0.0130182	0.000333669
1	rs11265510	160859559	0.0130182	0.000333669
1	rs11265519	160878913	0.0130182	0.000333669
1	rs4656279	160886294	0.0130182	0.000333669
1	rs11265522	160890159	0.0130182	0.000333669
1	rs11265524	160892144	0.0130182	0.000333669
1	rs2774277	160899481	0.0130182	0.000333669
1	rs11587040	160899783	0.0130182	0.000333669
1	rs2255847	160926937	0.0130182	0.000333669
1	rs2483139	160933065	0.0130182	0.000333669
1	rs2256625	160933377	0.0130182	0.000333669
1	rs2256633	160933467	0.0130182	0.000333669
1	rs2246593	160943839	0.0130182	0.000333669
1	rs2249409	160944885	0.0130182	0.000333669
1	rs2249933	160949114	0.0130182	0.000333669
1	rs2990701	160956745	0.0130182	0.000333669
1	rs1062826	160968005	0.0130182	0.000333669
1	rs836	160968224	0.0130182	0.000333669
1	rs17388108	160977702	0.0130182	0.000333669
1	rs7546890	160995392	0.0130182	0.000333669
1	rs12030262	161000464	0.0130182	0.000333669
1	rs1556260	161014446	0.0130182	0.000333669
1	rs2774279	161017556	0.0130182	0.000333669
1	rs10737178	161027492	0.0130182	0.000333669
1	rs12116949	161042063	0.0130182	0.000333669
1	rs1467742	161050851	0.0130182	0.000333669
1	rs3892375	161054054	0.0130182	0.000333669
1	rs4078017	161074092	0.0130182	0.000333669
1	rs4233365	161074601	0.0130182	0.000333669
1	rs4347230	161074629	0.0130182	0.000333669
1	rs11265554	161084007	0.0130182	0.000333669
1	rs17389237	161092761	0.0130182	0.000333669
1	rs3813620	161145005	0.0130182	0.000333669
1	rs3813624	161170977	0.0130182	0.000333669
1	rs10908826	161172525	0.0130182	0.000333669
1	rs3924264	161178684	0.0130182	0.000333669
1	rs4656994	161179877	0.0130182	0.000333669
1	rs3557	161188893	0.0130182	0.000333669
1	rs4489574	161189713	0.0130182	0.000333669
1	rs5085	161192511	0.0130182	0.000333669
1	rs4073054	161200487	0.0130182	0.000333669
1	rs2501870	161212569	0.0130182	0.000333669
1	rs2502807	161217693	0.0130182	0.000333669
1	rs12032041	161221133	0.0130182	0.000333669
1	rs2501862	161232772	0.0130182	0.000333669
1	rs10494345	161236636	0.0130182	0.000333669
1	rs2501875	161239471	0.0130182	0.000333669
1	rs10494346	161242832	0.0130182	0.000333669
1	rs4330937	161256919	0.0130182	0.000333669
1	rs12098224	161264923	0.0130182	0.000333669
1	rs16832813	161286721	0.0130182	0.000333669
1	rs16832871	161335758	0.0130182	0.000333669
1	rs16832883	161338246	0.0130182	0.000333669
1	rs16832900	161344255	0.0130182	0.000333669
1	rs12738660	161355634	0.0130182	0.000333669
1	rs12725465	161355728	0.0130182	0.000333669
1	rs12744234	161361979	0.0130182	0.000333669
1	rs12745664	161370985	0.0130182	0.000333669
1	rs10494355	161372038	0.0130182	0.000333669
1	rs12022054	161395555	0.0130182	0.000333669
1	rs6427595	161463498	0.0130182	0.000333669
1	rs7535475	161463587	0.0130182	0.000333669
1	rs7512140	161463601	0.0130182	0.000333669
1	rs6696854	161463814	0.0130182	0.000333669
1	rs12722986	161465420	0.0130182	0.000333669
1	rs12746613	161467042	0.0130182	0.000333669
1	rs4656308	161478751	0.0130182	0.000333669
1	rs10917688	161658780	0.0130182	0.000333669
1	rs2199586	161668723	0.0130182	0.000333669
1	rs10917723	161673682	0.0130182	0.000333669
1	rs1538972	161676557	0.0130182	0.000333669
1	rs1340977	161676904	0.0130182	0.000333669
1	rs1340978	161676970	0.0130182	0.000333669
1	rs17413736	161681552	0.0130182	0.000333669
1	rs6683580	161684569	0.0130182	0.000333669
1	rs16856590	161687220	0.0130182	0.000333669
1	rs1891020	161694454	0.0130182	0.000333669
1	rs12079477	161694857	0.0130182	0.000333669
1	rs1503813	161700679	0.0130182	0.000333669
1	rs10799934	161702141	0.0130182	0.000333669
1	rs16859391	161702384	0.0130182	0.000333669
1	rs6427623	161702763	0.0130182	0.000333669
1	rs905589	161703198	0.0130182	0.000333669
1	rs1503814	161709119	0.0130182	0.000333669
1	rs12021510	161709211	0.0130182	0.000333669
1	rs17415059	161709317	0.0130182	0.000333669
1	rs1340981	161711252	0.0130182	0.000333669
1	rs12121522	161713238	0.0130182	0.000333669
1	rs4657095	161713853	0.0130182	0.000333669
1	rs4657096	161713986	0.0130182	0.000333669
1	rs10917835	161717293	0.0130182	0.000333669
1	rs16863838	161735118	0.0130182	0.000333669
1	rs4657102	161740414	0.0130182	0.000333669
1	rs2340823	161746678	0.0130182	0.000333669
1	rs2070151	161748056	0.0130182	0.000333669
1	rs1027700	161757036	0.0130182	0.000333669
1	rs1553443	161771516	0.0130182	0.000333669
1	rs4656334	161778694	0.0130182	0.000333669
1	rs2134697	161780979	0.0130182	0.000333669
1	rs2134696	161781200	0.0130182	0.000333669
1	rs1875762	161786311	0.0130182	0.000333669
1	rs12405111	161791727	0.0130182	0.000333669
1	rs10918029	161795896	0.0130182	0.000333669
1	rs16851622	161802049	0.0130182	0.000333669
1	rs7530997	161810151	0.0130182	0.000333669
1	rs16852851	161810248	0.0130182	0.000333669
1	rs1553444	161813515	0.0130182	0.000333669
1	rs3767635	161820904	0.0130182	0.000333669
1	rs1394065	161830896	0.0130182	0.000333669
1	rs12401299	161834446	0.0130182	0.000333669
1	rs16856629	161835487	0.0130182	0.000333669
1	rs7552420	161840544	0.0130182	0.000333669
1	rs7517862	161840872	0.0130182	0.000333669
1	rs10918103	161842040	0.0130182	0.000333669
1	rs12028953	161852353	0.0130182	0.000333669
1	rs2341469	161862021	0.0130182	0.000333669
1	rs2880056	161876448	0.0130182	0.000333669
1	rs12040523	161881297	0.0130182	0.000333669
1	rs6687226	161891556	0.0130182	0.000333669
1	rs10918214	161899461	0.0130182	0.000333669
1	rs10733044	161903534	0.0130182	0.000333669
1	rs4570397	161903683	0.0130182	0.000333669
1	rs2341481	161904498	0.0130182	0.000333669
1	rs10753686	161906670	0.0130182	0.000333669
1	rs4657124	161909599	0.0130182	0.000333669
1	rs4657125	161909963	0.0130182	0.000333669
1	rs4657126	161910039	0.0130182	0.000333669
1	rs9287066	161926569	0.0130182	0.000333669
1	rs2499856	161926637	0.0130182	0.000333669
1	rs2499853	161930730	0.0130182	0.000333669
1	rs10494361	161930873	0.0130182	0.000333669
1	rs11579627	161930954	0.0130182	0.000333669
1	rs2499852	161931167	0.0130182	0.000333669
1	rs2499851	161931260	0.0130182	0.000333669
1	rs2499846	161933048	0.0130182	0.000333669
1	rs9783069	161936121	0.0130182	0.000333669
1	rs2490438	161936788	0.0130182	0.000333669
1	rs2490429	161942509	0.0130182	0.000333669
1	rs6693833	161943058	0.0130182	0.000333669
1	rs6693980	161943202	0.0130182	0.000333669
1	rs6427642	161944753	0.0130182	0.000333669
1	rs16834361	161949874	0.0130182	0.000333669
1	rs10918342	161950451	0.0130182	0.000333669
1	rs2490423	161955656	0.0130182	0.000333669
1	rs4657130	161963607	0.0130182	0.000333669
1	rs4657131	161963790	0.0130182	0.000333669
1	rs2490420	161964536	0.0130182	0.000333669
1	rs6691548	161967287	0.0130182	0.000333669
1	rs4348701	161973410	0.0130182	0.000333669
1	rs6674320	161979841	0.0130182	0.000333669
1	rs12025136	161980502	0.0130182	0.000333669
1	rs16839677	161987385	0.0130182	0.000333669
1	rs12562972	161989354	0.0130182	0.000333669
1	rs6427645	161989418	0.0130182	0.000333669
1	rs12072417	162000045	0.0130182	0.000333669
1	rs7514121	162000432	0.0130182	0.000333669
1	rs885091	162003746	0.0130182	0.000333669
1	rs885092	162003846	0.0130182	0.000333669
1	rs1415268	162006451	0.0130182	0.000333669
1	rs12036340	162015740	0.0130182	0.000333669
1	rs7547308	162027992	0.0130182	0.000333669
1	rs7546009	162030901	0.0130182	0.000333669
1	rs12567211	162036523	0.0130182	0.000333669
1	rs10918602	162037700	0.0130182	0.000333669
1	rs10753746	162037856	0.0130182	0.000333669
1	rs10800279	162038278	0.0130182	0.000333669
1	rs1123217	162040595	0.0130182	0.000333669
1	rs16849113	162040878	0.0130182	0.000333669
1	rs16849413	162043629	0.0130182	0.000333669
1	rs4656349	162049824	0.0130182	0.000333669
1	rs16851902	162061209	0.0130182	0.000333669
1	rs4657140	162061265	0.0130182	0.000333669
1	rs1415257	162062044	0.0130182	0.000333669
1	rs1337062	162063023	0.0130182	0.000333669
1	rs1337061	162063252	0.0130182	0.000333669
1	rs12074930	162064468	0.0130182	0.000333669
1	rs10753758	162089331	0.0130182	0.000333669
1	rs1572495	162099301	0.0130182	0.000333669
1	rs12093845	162101829	0.0130182	0.000333669
1	rs4657150	162102064	0.0130182	0.000333669
1	rs10494367	162103178	0.0130182	0.000333669
1	rs10494368	162103270	0.0130182	0.000333669
1	rs4427385	162103916	0.0130182	0.000333669
1	rs4603104	162103951	0.0130182	0.000333669
1	rs1337071	162104763	0.0130182	0.000333669
1	rs1337070	162105052	0.0130182	0.000333669
1	rs10918732	162106150	0.0130182	0.000333669
1	rs12090201	162106525	0.0130182	0.000333669
1	rs12087337	162106636	0.0130182	0.000333669
1	rs16857019	162112650	0.0130182	0.000333669
1	rs1932933	162118046	0.0130182	0.000333669
1	rs880296	162128446	0.0130182	0.000333669
1	rs12069336	162129334	0.0130182	0.000333669
1	rs12068421	162129546	0.0130182	0.000333669
1	rs1538018	162130481	0.0130182	0.000333669
1	rs11805598	162140336	0.0130182	0.000333669
1	rs4442351	162148321	0.0130182	0.000333669
1	rs6427663	162148487	0.0130182	0.000333669
1	rs4526593	162148700	0.0130182	0.000333669
1	rs4657164	162160920	0.0130182	0.000333669
1	rs4657166	162161339	0.0130182	0.000333669
1	rs6692381	162167884	0.0130182	0.000333669
1	rs12725553	162168116	0.0130182	0.000333669
1	rs10918859	162169268	0.0130182	0.000333669
1	rs7415748	162170527	0.0130182	0.000333669
1	rs4480335	162173377	0.0130182	0.000333669
1	rs17458231	162176120	0.0130182	0.000333669
1	rs4657171	162178598	0.0130182	0.000333669
1	rs6678925	162179147	0.0130182	0.000333669
1	rs4130864	162183793	0.0130182	0.000333669
1	rs4391647	162186931	0.0130182	0.000333669
1	rs12403364	162188515	0.0130182	0.000333669
1	rs3923374	162194498	0.0130182	0.000333669
1	rs4657175	162195738	0.0130182	0.000333669
1	rs3923367	162196574	0.0130182	0.000333669
1	rs6656042	162197764	0.0130182	0.000333669
1	rs4657178	162210610	0.0130182	0.000333669
1	rs4557949	162210954	0.0130182	0.000333669
1	rs6658646	162212765	0.0130182	0.000333669
1	rs10918963	162213867	0.0130182	0.000333669
1	rs17425467	162217389	0.0130182	0.000333669
1	rs4145621	162218688	0.0130182	0.000333669
1	rs6677052	162219739	0.0130182	0.000333669
1	rs4584372	162235437	0.0130182	0.000333669
1	rs10919039	162245622	0.0130182	0.000333669
1	rs10753783	162245984	0.0130182	0.000333669
1	rs7528328	162247779	0.0130182	0.000333669
1	rs7525955	162247832	0.0130182	0.000333669
1	rs4370746	162250632	0.0130182	0.000333669
1	rs12030071	162258815	0.0130182	0.000333669
1	rs10800409	162260715	0.0130182	0.000333669
1	rs10919096	162263270	0.0130182	0.000333669
1	rs10919117	162267823	0.0130182	0.000333669
1	rs10800422	162268768	0.0130182	0.000333669
1	rs2661810	162276432	0.0130182	0.000333669
1	rs2819328	162284057	0.0130182	0.000333669
1	rs347298	162297946	0.0130182	0.000333669
1	rs1858232	162303838	0.0130182	0.000333669
1	rs1858233	162303999	0.0130182	0.000333669
1	rs347313	162304276	0.0130182	0.000333669
1	rs10919200	162305160	0.0130182	0.000333669
1	rs10800465	162310313	0.0130182	0.000333669
1	rs347287	162310613	0.0130182	0.000333669
1	rs347282	162312753	0.0130182	0.000333669
1	rs3751286	162313385	0.0130182	0.000333669
1	rs3751285	162313518	0.0130182	0.000333669
1	rs449908	162324445	0.0130182	0.000333669
1	rs905720	162334100	0.0130182	0.000333669
1	rs1876986	162338496	0.0130182	0.000333669
1	rs164151	162338962	0.0130182	0.000333669
1	rs164182	162345199	0.0130182	0.000333669
1	rs3737312	162345294	0.0130182	0.000333669
1	rs12131795	162350635	0.0130182	0.000333669
1	rs1984871	162351455	0.0130182	0.000333669
1	rs924834	162352294	0.0130182	0.000333669
1	rs11806859	162352941	0.0130182	0.000333669
1	rs164418	162354150	0.0130182	0.000333669
1	rs3738395	162356470	0.0130182	0.000333669
1	rs10494369	162357035	0.0130182	0.000333669
1	rs164420	162359746	0.0130182	0.000333669
1	rs10919317	162360008	0.0130182	0.000333669
1	rs164123	162367654	0.0130182	0.000333669
1	rs351456	162377316	0.0130182	0.000333669
1	rs164128	162385511	0.0130182	0.000333669
1	rs164412	162388746	0.0130182	0.000333669
1	rs164583	162391400	0.0130182	0.000333669
1	rs164584	162392151	0.0130182	0.000333669
1	rs11804223	162412492	0.0130182	0.000333669
1	rs469809	162416532	0.0130182	0.000333669
1	rs469903	162416551	0.0130182	0.000333669
1	rs10800533	162416629	0.0130182	0.000333669
1	rs469881	162416758	0.0130182	0.000333669
1	rs464910	162430009	0.0130182	0.000333669
1	rs7549675	162480568	0.0130182	0.000333669
1	rs6427673	162483843	0.0130182	0.000333669
1	rs10753578	162521816	0.0130182	0.000333669
1	rs12129762	162546863	0.0130182	0.000333669
1	rs16863635	162554139	0.0130182	0.000333669
1	rs6672561	162559479	0.0130182	0.000333669
1	rs10494372	162571578	0.0130182	0.000333669
1	rs1995874	162571610	0.0130182	0.000333669
1	rs6668320	162580337	0.0130182	0.000333669
1	rs12117031	162585523	0.0130182	0.000333669
1	rs4657210	162587423	0.0130182	0.000333669
1	rs17432038	162595051	0.0130182	0.000333669
1	rs7544972	162600119	0.0130182	0.000333669
1	rs6702820	162603881	0.0130182	0.000333669
1	rs4657213	162604495	0.0130182	0.000333669
1	rs10799855	162621643	0.0130182	0.000333669
1	rs6697494	162623807	0.0130182	0.000333669
1	rs10047158	162623899	0.0130182	0.000333669
1	rs6700589	162628146	0.0130182	0.000333669
1	rs4657217	162629327	0.0130182	0.000333669
1	rs10799861	162630679	0.0130182	0.000333669
1	rs10494374	162630958	0.0130182	0.000333669
1	rs12044481	162635875	0.0130182	0.000333669
1	rs4233391	162639552	0.0130182	0.000333669
1	rs4657219	162639774	0.0130182	0.000333669
1	rs4657222	162644317	0.0130182	0.000333669
1	rs10799862	162644411	0.0130182	0.000333669
1	rs4657226	162653274	0.0130182	0.000333669
1	rs16843605	162668775	0.0130182	0.000333669
1	rs16843630	162670043	0.0130182	0.000333669
1	rs4575061	162670932	0.0130182	0.000333669
1	rs16843678	162673571	0.0130182	0.000333669
1	rs17433759	162673705	0.0130182	0.000333669
1	rs10917588	162676191	0.0130182	0.000333669
1	rs6689396	162676698	0.0130182	0.000333669
1	rs16843702	162676933	0.0130182	0.000333669
1	rs10917589	162678334	0.0130182	0.000333669
1	rs4559477	162681151	0.0130182	0.000333669
1	rs16843792	162681185	0.0130182	0.000333669
1	rs6695961	162684359	0.0130182	0.000333669
1	rs6680817	162701802	0.0130182	0.000333669
1	rs1510310	162703160	0.0130182	0.000333669
1	rs2806423	162711989	0.0130182	0.000333669
1	rs2665496	162713074	0.0130182	0.000333669
1	rs2684866	162726281	0.0130182	0.000333669
1	rs16844730	162736377	0.0130182	0.000333669
1	rs1000050	162736463	0.0130182	0.000333669
1	rs1780007	162748025	0.0130182	0.000333669
1	rs2684879	162802615	0.0130182	0.000333669
1	rs2805042	162803754	0.0130182	0.000333669
1	rs6691351	162813583	0.0130182	0.000333669
1	rs12134171	162822540	0.0130182	0.000333669
1	rs12085976	162827573	0.0130182	0.000333669
1	rs16845994	162827622	0.0130182	0.000333669
1	rs11588419	162831317	0.0130182	0.000333669
1	rs12090563	162831391	0.0130182	0.000333669
1	rs12141395	162831535	0.0130182	0.000333669
1	rs1510319	162835207	0.0130182	0.000333669
1	rs1704758	162837793	0.0130182	0.000333669
1	rs1704757	162837806	0.0130182	0.000333669
1	rs34532917	162845085	0.0130182	0.000333669
1	rs1986957	162848254	0.0130182	0.000333669
1	rs7530581	162848352	0.0130182	0.000333669
1	rs10494377	162848755	0.0130182	0.000333669
1	rs12735998	162851756	0.0130182	0.000333669
1	rs4657233	162852760	0.0130182	0.000333669
1	rs7541250	162862158	0.0130182	0.000333669
1	rs2343485	162864623	0.0130182	0.000333669
1	rs2343489	162867710	0.0130182	0.000333669
1	rs1986385	162872139	0.0130182	0.000333669
1	rs13375108	162873063	0.0130182	0.000333669
1	rs12045181	162874457	0.0130182	0.000333669
1	rs10799880	162874971	0.0130182	0.000333669
1	rs4303055	162877944	0.0130182	0.000333669
1	rs10917636	162878023	0.0130182	0.000333669
1	rs4657237	162880767	0.0130182	0.000333669
1	rs4657238	162880984	0.0130182	0.000333669
1	rs10917638	162881137	0.0130182	0.000333669
1	rs10917640	162881307	0.0130182	0.000333669
1	rs1806753	162894316	0.0130182	0.000333669
1	rs6427699	162896495	0.0130182	0.000333669
1	rs2343508	162896697	0.0130182	0.000333669
1	rs10917642	162898732	0.0130182	0.000333669
1	rs2067552	162900363	0.0130182	0.000333669
1	rs6681091	162905434	0.0130182	0.000333669
1	rs4131688	162909969	0.0130182	0.000333669
1	rs2343491	162910640	0.0130182	0.000333669
1	rs6659661	162915716	0.0130182	0.000333669
1	rs12091621	162915745	0.0130182	0.000333669
1	rs10799886	162915812	0.0130182	0.000333669
1	rs6427701	162925653	0.0130182	0.000333669
1	rs10917653	162927922	0.0130182	0.000333669
1	rs12075712	162927942	0.0130182	0.000333669
1	rs10753600	162931457	0.0130182	0.000333669
1	rs10799891	162932150	0.0130182	0.000333669
1	rs6686926	162932163	0.0130182	0.000333669
1	rs12035861	162934730	0.0130182	0.000333669
1	rs6427704	162935059	0.0130182	0.000333669
1	rs6661081	162935194	0.0130182	0.000333669
1	rs6672191	162935265	0.0130182	0.000333669
1	rs12403644	162936636	0.0130182	0.000333669
1	rs10917657	162937035	0.0130182	0.000333669
1	rs10799892	162937490	0.0130182	0.000333669
1	rs11580679	162944573	0.0130182	0.000333669
1	rs7339985	162945455	0.0130182	0.000333669
1	rs12408656	162946659	0.0130182	0.000333669
1	rs17439035	162950553	0.0130182	0.000333669
1	rs1507741	162957811	0.0130182	0.000333669
1	rs2661322	162961560	0.0130182	0.000333669
1	rs1507742	162961718	0.0130182	0.000333669
1	rs1507743	162961982	0.0130182	0.000333669
1	rs12403169	162970033	0.0130182	0.000333669
1	rs2661339	163018934	0.0130182	0.000333669
1	rs41407345	163019197	0.0130182	0.000333669
1	rs2661275	163031580	0.0130182	0.000333669
1	rs2661274	163031621	0.0130182	0.000333669
1	rs12043369	163036480	0.0130182	0.000333669
1	rs2661315	163051301	0.0130182	0.000333669
1	rs11578512	163052510	0.0130182	0.000333669
1	rs2841957	163053018	0.0130182	0.000333669
1	rs2661314	163053153	0.0130182	0.000333669
1	rs2063142	163053289	0.0130182	0.000333669
1	rs1395967	163053580	0.0130182	0.000333669
1	rs6659268	163058456	0.0130182	0.000333669
1	rs2661303	163064483	0.0130182	0.000333669
1	rs2841981	163085510	0.0130182	0.000333669
1	rs1507739	163087085	0.0130182	0.000333669
1	rs2841989	163093382	0.0130182	0.000333669
1	rs869513	163100526	0.0130182	0.000333669
1	rs1056515	163113260	0.0130182	0.000333669
1	rs1056514	163113566	0.0130182	0.000333669
1	rs1054943	163114096	0.0130182	0.000333669
1	rs2344673	163118052	0.0130182	0.000333669
1	rs16849973	163132707	0.0130182	0.000333669
1	rs2815287	163132965	0.0130182	0.000333669
1	rs2661273	163133163	0.0130182	0.000333669
1	rs2815286	163135039	0.0130182	0.000333669
1	rs2661353	163135744	0.0130182	0.000333669
1	rs11580141	163135991	0.0130182	0.000333669
1	rs2456899	163137589	0.0130182	0.000333669
1	rs16850057	163137907	0.0130182	0.000333669
1	rs10917692	163145003	0.0130182	0.000333669
1	rs10753605	163145390	0.0130182	0.000333669
1	rs10917693	163145664	0.0130182	0.000333669
1	rs7534573	163145696	0.0130182	0.000333669
1	rs11585077	163152566	0.0130182	0.000333669
1	rs10753609	163160337	0.0130182	0.000333669
1	rs2662774	163161020	0.0130182	0.000333669
1	rs7513108	163163777	0.0130182	0.000333669
1	rs7521266	163164123	0.0130182	0.000333669
1	rs7556121	163164228	0.0130182	0.000333669
1	rs2036701	163183005	0.0130182	0.000333669
1	rs1509018	163188584	0.0130182	0.000333669
1	rs10047157	163190648	0.0130182	0.000333669
1	rs10494393	163190971	0.0130182	0.000333669
1	rs11806541	163191888	0.0130182	0.000333669
1	rs12140739	163219889	0.0130182	0.000333669
1	rs10494390	163220797	0.0130182	0.000333669
1	rs12743427	163222242	0.0130182	0.000333669
1	rs10494389	163229889	0.0130182	0.000333669
1	rs1396549	163230003	0.0130182	0.000333669
1	rs3010367	163258354	0.0130182	0.000333669
1	rs6665233	163264042	0.0130182	0.000333669
1	rs3010370	163282358	0.0130182	0.000333669
1	rs12408485	163289988	0.0130182	0.000333669
1	rs2292275	163292217	0.0130182	0.000333669
1	rs2292276	163292362	0.0130182	0.000333669
1	rs10917725	163294334	0.0130182	0.000333669
1	rs10799910	163294528	0.0130182	0.000333669
1	rs7513262	163295334	0.0130182	0.000333669
1	rs12735996	163296293	0.0130182	0.000333669
1	rs6692046	163299580	0.0130182	0.000333669
1	rs2136243	163302789	0.0130182	0.000333669
1	rs1911980	163306236	0.0130182	0.000333669
1	rs11802875	163313539	0.0130182	0.000333669
1	rs12144254	163313810	0.0130182	0.000333669
1	rs11803783	163321474	0.0130182	0.000333669
1	rs1995785	163332621	0.0130182	0.000333669
1	rs925219	163333429	0.0130182	0.000333669
1	rs7522124	163334643	0.0130182	0.000333669
1	rs12735960	163341499	0.0130182	0.000333669
1	rs10799915	163355595	0.0130182	0.000333669
1	rs3010346	163358185	0.0130182	0.000333669
1	rs6689760	163358704	0.0130182	0.000333669
1	rs17363368	163358833	0.0130182	0.000333669
1	rs6656570	163361523	0.0130182	0.000333669
1	rs3010351	163362093	0.0130182	0.000333669
1	rs10917742	163364436	0.0130182	0.000333669
1	rs6704467	163364512	0.0130182	0.000333669
1	rs3013486	163364798	0.0130182	0.000333669
1	rs4638099	163365521	0.0130182	0.000333669
1	rs17359359	163372030	0.0130182	0.000333669
1	rs4409627	163382050	0.0130182	0.000333669
1	rs4657271	163387439	0.0130182	0.000333669
1	rs7546952	163391538	0.0130182	0.000333669
1	rs12568884	163394579	0.0130182	0.000333669
1	rs4657272	163395397	0.0130182	0.000333669
1	rs4657273	163397731	0.0130182	0.000333669
1	rs4656396	163409251	0.0130182	0.000333669
1	rs4265409	163414559	0.0130182	0.000333669
1	rs4656397	163416952	0.0130182	0.000333669
1	rs4657277	163416975	0.0130182	0.000333669
1	rs4233397	163424026	0.0130182	0.000333669
1	rs10917759	163435598	0.0130182	0.000333669
1	rs10917760	163435840	0.0130182	0.000333669
1	rs10917766	163437574	0.0130182	0.000333669
1	rs4657279	163437689	0.0130182	0.000333669
1	rs12139998	163441103	0.0130182	0.000333669
1	rs3001073	163447330	0.0130182	0.000333669
1	rs12140907	163447444	0.0130182	0.000333669
1	rs4132526	163447965	0.0130182	0.000333669
1	rs2820865	163453911	0.0130182	0.000333669
1	rs10917775	163454111	0.0130182	0.000333669
1	rs2791142	163464683	0.0130182	0.000333669
1	rs10753619	163479182	0.0130182	0.000333669
1	rs1934523	163480551	0.0130182	0.000333669
1	rs10799928	163494784	0.0130182	0.000333669
1	rs10917788	163495111	0.0130182	0.000333669
1	rs3001083	163502326	0.0130182	0.000333669
1	rs2105242	163568329	0.0130182	0.000333669
1	rs16856652	163574728	0.0130182	0.000333669
1	rs10799936	163581663	0.0130182	0.000333669
1	rs6671591	163596638	0.0130182	0.000333669
1	rs1934228	163604908	0.0130182	0.000333669
1	rs1288913	163616199	0.0130182	0.000333669
1	rs1145535	163620628	0.0130182	0.000333669
1	rs12568809	163630308	0.0130182	0.000333669
1	rs12568365	163630639	0.0130182	0.000333669
1	rs16857783	163631840	0.0130182	0.000333669
1	rs41478744	163634461	0.0130182	0.000333669
1	rs6693592	163634683	0.0130182	0.000333669
1	rs16857950	163637771	0.0130182	0.000333669
1	rs927530	163645684	0.0130182	0.000333669
1	rs1323092	163657349	0.0130182	0.000333669
1	rs17364621	163664958	0.0130182	0.000333669
1	rs2486424	163667057	0.0130182	0.000333669
1	rs16858383	163667187	0.0130182	0.000333669
1	rs1289020	163667287	0.0130182	0.000333669
1	rs16858405	163670280	0.0130182	0.000333669
1	rs1016923	163689093	0.0130182	0.000333669
1	rs17373343	163690422	0.0130182	0.000333669
1	rs17373371	163696280	0.0130182	0.000333669
1	rs10917825	163699639	0.0130182	0.000333669
1	rs6426835	163701097	0.0130182	0.000333669
1	rs12093985	163707894	0.0130182	0.000333669
1	rs3856200	163717136	0.0130182	0.000333669
1	rs3904943	163717335	0.0130182	0.000333669
1	rs10753628	163728517	0.0130182	0.000333669
1	rs4657305	163762232	0.0130182	0.000333669
1	rs2033967	163764928	0.0130182	0.000333669
1	rs4657307	163766004	0.0130182	0.000333669
1	rs10917851	163769580	0.0130182	0.000333669
1	rs12564871	163771927	0.0130182	0.000333669
1	rs13374982	163772455	0.0130182	0.000333669
1	rs6671893	163775335	0.0130182	0.000333669
1	rs1348135	163776298	0.0130182	0.000333669
1	rs1016610	163781066	0.0130182	0.000333669
1	rs7553942	163781591	0.0130182	0.000333669
1	rs1441187	163789301	0.0130182	0.000333669
1	rs12031632	163801544	0.0130182	0.000333669
1	rs10917859	163802529	0.0130182	0.000333669
1	rs1550541	163806358	0.0130182	0.000333669
1	rs7512780	163807632	0.0130182	0.000333669
1	rs10917866	163810259	0.0130182	0.000333669
1	rs796694	163829349	0.0130182	0.000333669
1	rs11580624	163833567	0.0130182	0.000333669
1	rs811435	163837511	0.0130182	0.000333669
1	rs17366417	163844578	0.0130182	0.000333669
1	rs17374983	163847340	0.0130182	0.000333669
1	rs16861608	163855085	0.0130182	0.000333669
1	rs2881310	163887606	0.0130182	0.000333669
1	rs10917874	163888082	0.0130182	0.000333669
1	rs17366977	163905673	0.0130182	0.000333669
1	rs6697426	163911183	0.0130182	0.000333669
1	rs2346104	163911924	0.0130182	0.000333669
1	rs16823121	163912475	0.0130182	0.000333669
1	rs12130325	163932423	0.0130182	0.000333669
1	rs12039313	163942372	0.0130182	0.000333669
1	rs12034420	163944712	0.0130182	0.000333669
1	rs1444444	163947842	0.0130182	0.000333669
1	rs16823642	163957453	0.0130182	0.000333669
1	rs17376111	163957638	0.0130182	0.000333669
1	rs10799972	163958138	0.0130182	0.000333669
1	rs260912	163968581	0.0130182	0.000333669
1	rs497937	163978009	0.0130182	0.000333669
1	rs4403608	163991517	0.0130182	0.000333669
1	rs12760871	164021052	0.0130182	0.000333669
1	rs1591644	164049371	0.0130182	0.000333669
1	rs9919246	164051734	0.0130182	0.000333669
1	rs16824639	164059317	0.0130182	0.000333669
1	rs16824651	164059430	0.0130182	0.000333669
1	rs6672232	164060002	0.0130182	0.000333669
1	rs7554160	164073721	0.0130182	0.000333669
1	rs10917913	164077296	0.0130182	0.000333669
1	rs7555369	164078122	0.0130182	0.000333669
1	rs7533006	164078275	0.0130182	0.000333669
1	rs7554593	164083300	0.0130182	0.000333669
1	rs7554841	164083391	0.0130182	0.000333669
1	rs7548550	164096603	0.0130182	0.000333669
1	rs10917931	164100378	0.0130182	0.000333669
1	rs10494409	164115061	0.0130182	0.000333669
1	rs10800006	164120948	0.0130182	0.000333669
1	rs7539840	164127511	0.0130182	0.000333669
1	rs7551656	164127702	0.0130182	0.000333669
1	rs1337370	164131129	0.0130182	0.000333669
1	rs6686539	164131343	0.0130182	0.000333669
1	rs1415446	164148866	0.0130182	0.000333669
1	rs1361065	164149433	0.0130182	0.000333669
1	rs7524933	164151402	0.0130182	0.000333669
1	rs2210960	164153205	0.0130182	0.000333669
1	rs2225860	164153401	0.0130182	0.000333669
1	rs6673163	164159033	0.0130182	0.000333669
1	rs1337376	164159503	0.0130182	0.000333669
1	rs1337362	164194143	0.0130182	0.000333669
1	rs16826591	164197996	0.0130182	0.000333669
1	rs4142896	164198453	0.0130182	0.000333669
1	rs10917954	164199276	0.0130182	0.000333669
1	rs12126442	164207618	0.0130182	0.000333669
1	rs16826820	164207723	0.0130182	0.000333669
1	rs12129943	164207856	0.0130182	0.000333669
1	rs6682660	164227437	0.0130182	0.000333669
1	rs1416431	164228868	0.0130182	0.000333669
1	rs11809129	164229645	0.0130182	0.000333669
1	rs10917967	164230383	0.0130182	0.000333669
1	rs1934038	164242726	0.0130182	0.000333669
1	rs4656414	164245029	0.0130182	0.000333669
1	rs499492	164268177	0.0130182	0.000333669
1	rs520061	164277823	0.0130182	0.000333669
1	rs476294	164283117	0.0130182	0.000333669
1	rs573357	164284906	0.0130182	0.000333669
1	rs494093	164285971	0.0130182	0.000333669
1	rs7535108	164297021	0.0130182	0.000333669
1	rs536302	164304922	0.0130182	0.000333669
1	rs1339001	164305329	0.0130182	0.000333669
1	rs499321	164311974	0.0130182	0.000333669
1	rs9287061	164328387	0.0130182	0.000333669
1	rs17379645	164348112	0.0130182	0.000333669
1	rs10800016	164348687	0.0130182	0.000333669
1	rs526421	164350468	0.0130182	0.000333669
1	rs527203	164350519	0.0130182	0.000333669
1	rs553075	164351085	0.0130182	0.000333669
1	rs2821411	164367805	0.0130182	0.000333669
1	rs2821412	164368430	0.0130182	0.000333669
1	rs2634982	164380956	0.0130182	0.000333669
1	rs2821398	164392501	0.0130182	0.000333669
1	rs2821400	164395263	0.0130182	0.000333669
1	rs1387355	164414695	0.0130182	0.000333669
1	rs1387354	164414724	0.0130182	0.000333669
1	rs1387353	164414741	0.0130182	0.000333669
1	rs10918010	164426985	0.0130182	0.000333669
1	rs17384870	164450104	0.0130182	0.000333669
1	rs7537494	164456115	0.0130182	0.000333669
1	rs12134013	164459913	0.0130182	0.000333669
1	rs16827858	164467246	0.0130182	0.000333669
1	rs10918016	164467301	0.0130182	0.000333669
1	rs17381072	164467673	0.0130182	0.000333669
1	rs6662422	164479479	0.0130182	0.000333669
1	rs17385316	164487883	0.0130182	0.000333669
1	rs1338626	164488457	0.0130182	0.000333669
1	rs11589528	164494038	0.0130182	0.000333669
1	rs6678270	164502181	0.0130182	0.000333669
1	rs12121992	164512021	0.0130182	0.000333669
1	rs1338625	164514265	0.0130182	0.000333669
1	rs6426870	164523953	0.0130182	0.000333669
1	rs4657364	164532325	0.0130182	0.000333669
1	rs1780365	164555286	0.0130182	0.000333669
1	rs2792252	164563105	0.0130182	0.000333669
1	rs10442643	164563386	0.0130182	0.000333669
1	rs10800039	164571371	0.0130182	0.000333669
1	rs2800788	164578652	0.0130182	0.000333669
1	rs2800787	164578817	0.0130182	0.000333669
1	rs2800785	164583573	0.0130182	0.000333669
1	rs17382325	164586652	0.0130182	0.000333669
1	rs17386462	164586675	0.0130182	0.000333669
1	rs11585712	164602338	0.0130182	0.000333669
1	rs2996666	164605743	0.0130182	0.000333669
1	rs1617837	164607286	0.0130182	0.000333669
1	rs16833478	164608102	0.0130182	0.000333669
1	rs2800780	164611689	0.0130182	0.000333669
1	rs16833500	164612690	0.0130182	0.000333669
1	rs10800040	164618913	0.0130182	0.000333669
1	rs41500546	164631230	0.0130182	0.000333669
1	rs6695269	164647654	0.0130182	0.000333669
1	rs6426878	164649075	0.0130182	0.000333669
1	rs2800805	164649216	0.0130182	0.000333669
1	rs2800804	164649240	0.0130182	0.000333669
1	rs10918056	164652746	0.0130182	0.000333669
1	rs17387607	164655441	0.0130182	0.000333669
1	rs4657369	164656251	0.0130182	0.000333669
1	rs1552560	164656976	0.0130182	0.000333669
1	rs11808773	164657800	0.0130182	0.000333669
1	rs10800043	164658057	0.0130182	0.000333669
1	rs1617366	164660037	0.0130182	0.000333669
1	rs17383719	164660821	0.0130182	0.000333669
1	rs2130167	164666685	0.0130182	0.000333669
1	rs1780347	164670079	0.0130182	0.000333669
1	rs7526403	164678352	0.0130182	0.000333669
1	rs10494420	164683116	0.0130182	0.000333669
1	rs2171691	164689328	0.0130182	0.000333669
1	rs1489331	164690183	0.0130182	0.000333669
1	rs12082443	164714422	0.0130182	0.000333669
1	rs990715	164715576	0.0130182	0.000333669
1	rs10918066	164728020	0.0130182	0.000333669
1	rs1780360	164735436	0.0130182	0.000333669
1	rs7521521	164737549	0.0130182	0.000333669
1	rs7521528	164737588	0.0130182	0.000333669
1	rs12736383	164739573	0.0130182	0.000333669
1	rs16834635	164739851	0.0130182	0.000333669
1	rs2171690	164740099	0.0130182	0.000333669
1	rs10918068	164741588	0.0130182	0.000333669
1	rs10800047	164744179	0.0130182	0.000333669
1	rs9660749	164749125	0.0130182	0.000333669
1	rs4657374	164760618	0.0130182	0.000333669
1	rs3767368	164775374	0.0130182	0.000333669
1	rs3767364	164790534	0.0130182	0.000333669
1	rs6698381	164793178	0.0130182	0.000333669
1	rs1107533	164807125	0.0130182	0.000333669
1	rs10918076	164807330	0.0130182	0.000333669
1	rs1891733	164807830	0.0130182	0.000333669
1	rs12118136	164812581	0.0130182	0.000333669
1	rs17392895	164814783	0.0130182	0.000333669
1	rs3185695	164816956	0.0130182	0.000333669
1	rs12125740	164835917	0.0130182	0.000333669
1	rs10918084	164837879	0.0130182	0.000333669
1	rs11802799	164842442	0.0130182	0.000333669
1	rs17391067	164844117	0.0130182	0.000333669
1	rs2488915	164848510	0.0130182	0.000333669
1	rs2486260	164848790	0.0130182	0.000333669
1	rs11580794	164856772	0.0130182	0.000333669
1	rs2488912	164864941	0.0130182	0.000333669
1	rs1213283	164873328	0.0130182	0.000333669
1	rs1541243	164875964	0.0130182	0.000333669
1	rs17393684	164876447	0.0130182	0.000333669
1	rs10494427	164881114	0.0130182	0.000333669
1	rs10494428	164883689	0.0130182	0.000333669
1	rs11588939	164884624	0.0130182	0.000333669
1	rs10918091	164885666	0.0130182	0.000333669
1	rs7554730	164885860	0.0130182	0.000333669
1	rs17397917	164886400	0.0130182	0.000333669
1	rs1419072	164888454	0.0130182	0.000333669
1	rs1419071	164888496	0.0130182	0.000333669
1	rs11589770	164888859	0.0130182	0.000333669
1	rs16836553	164893737	0.0130182	0.000333669
1	rs2154009	164902766	0.0130182	0.000333669
1	rs2185903	164902821	0.0130182	0.000333669
1	rs6426885	164903228	0.0130182	0.000333669
1	rs10800059	164906688	0.0130182	0.000333669
1	rs10753652	164919055	0.0130182	0.000333669
1	rs7541590	164924432	0.0130182	0.000333669
1	rs10127532	164931122	0.0130182	0.000333669
1	rs10800062	164940608	0.0130182	0.000333669
1	rs1343309	164948279	0.0130182	0.000333669
1	rs2347804	164956135	0.0130182	0.000333669
1	rs1573181	164958839	0.0130182	0.000333669
1	rs10753658	164973643	0.0130182	0.000333669
1	rs6694236	164983593	0.0130182	0.000333669
1	rs11589386	165003462	0.0130182	0.000333669
1	rs1891339	165016366	0.0130182	0.000333669
1	rs986362	165016999	0.0130182	0.000333669
1	rs2066331	165017435	0.0130182	0.000333669
1	rs16838572	165025758	0.0130182	0.000333669
1	rs12049436	165032101	0.0130182	0.000333669
1	rs12404676	165032246	0.0130182	0.000333669
1	rs950217	165045534	0.0130182	0.000333669
1	rs7518168	165046565	0.0130182	0.000333669
1	rs992379	165046800	0.0130182	0.000333669
1	rs6663909	165047059	0.0130182	0.000333669
1	rs2881832	165047786	0.0130182	0.000333669
1	rs6666093	165052835	0.0130182	0.000333669
1	rs2348108	165071376	0.0130182	0.000333669
1	rs6686369	165081595	0.0130182	0.000333669
1	rs6662890	165082160	0.0130182	0.000333669
1	rs2172712	165087492	0.0130182	0.000333669
1	rs1494409	165087832	0.0130182	0.000333669
1	rs1494408	165088116	0.0130182	0.000333669
1	rs10800074	165088731	0.0130182	0.000333669
1	rs1494403	165107989	0.0130182	0.000333669
1	rs6675438	165112224	0.0130182	0.000333669
1	rs12027081	165114521	0.0130182	0.000333669
1	rs17397422	165114880	0.0130182	0.000333669
1	rs16839960	165114907	0.0130182	0.000333669
1	rs12119380	165115751	0.0130182	0.000333669
1	rs6426898	165116226	0.0130182	0.000333669
1	rs6660004	165126948	0.0130182	0.000333669
1	rs17410496	165127945	0.0130182	0.000333669
1	rs1394443	165128583	0.0130182	0.000333669
1	rs1826652	165136504	0.0130182	0.000333669
1	rs1343546	165137227	0.0130182	0.000333669
1	rs2027573	165137813	0.0130182	0.000333669
1	rs12139840	165148584	0.0130182	0.000333669
1	rs7524701	165149357	0.0130182	0.000333669
1	rs1891931	165160578	0.0130182	0.000333669
1	rs1039588	165165677	0.0130182	0.000333669
1	rs1819768	165169159	0.0130182	0.000333669
1	rs16840972	165172005	0.0130182	0.000333669
1	rs17403138	165177170	0.0130182	0.000333669
1	rs1532815	165180089	0.0130182	0.000333669
1	rs10494437	165197844	0.0130182	0.000333669
1	rs4657413	165202365	0.0130182	0.000333669
1	rs1394439	165213822	0.0130182	0.000333669
1	rs10918145	165237960	0.0130182	0.000333669
1	rs16841924	165243506	0.0130182	0.000333669
1	rs4656441	165244152	0.0130182	0.000333669
1	rs10494442	165255228	0.0130182	0.000333669
1	rs10800080	165263768	0.0130182	0.000333669
1	rs6662186	165264733	0.0130182	0.000333669
1	rs6687120	165265009	0.0130182	0.000333669
1	rs6699819	165265115	0.0130182	0.000333669
1	rs1891932	165272872	0.0130182	0.000333669
1	rs6670443	165275713	0.0130182	0.000333669
1	rs6666930	165283682	0.0130182	0.000333669
1	rs6691412	165283995	0.0130182	0.000333669
1	rs1504698	165284302	0.0130182	0.000333669
1	rs1546412	165284723	0.0130182	0.000333669
1	rs2348250	165286279	0.0130182	0.000333669
1	rs906269	165286525	0.0130182	0.000333669
1	rs10733043	165292599	0.0130182	0.000333669
1	rs1504703	165294528	0.0130182	0.000333669
1	rs2055681	165295689	0.0130182	0.000333669
1	rs1394450	165296200	0.0130182	0.000333669
1	rs1504705	165296253	0.0130182	0.000333669
1	rs6426908	165297925	0.0130182	0.000333669
1	rs6426910	165299043	0.0130182	0.000333669
1	rs1394448	165299846	0.0130182	0.000333669
1	rs1827328	165301966	0.0130182	0.000333669
1	rs17414281	165309152	0.0130182	0.000333669
1	rs6666187	165309886	0.0130182	0.000333669
1	rs6702087	165310186	0.0130182	0.000333669
1	rs1395548	165313427	0.0130182	0.000333669
1	rs1974080	165317996	0.0130182	0.000333669
1	rs1123821	165318318	0.0130182	0.000333669
1	rs1506954	165327000	0.0130182	0.000333669
1	rs6675585	165331856	0.0130182	0.000333669
1	rs7519522	165335618	0.0130182	0.000333669
1	rs12042661	165335767	0.0130182	0.000333669
1	rs12035029	165337631	0.0130182	0.000333669
1	rs11590177	165340884	0.0130182	0.000333669
1	rs10800089	165340953	0.0130182	0.000333669
1	rs7521836	165341583	0.0130182	0.000333669
1	rs12081765	165341849	0.0130182	0.000333669
1	rs10918155	165342263	0.0130182	0.000333669
1	rs965743	165349087	0.0130182	0.000333669
1	rs1501493	165353210	0.0130182	0.000333669
1	rs1846940	165353328	0.0130182	0.000333669
1	rs17429123	165368123	0.0130182	0.000333669
1	rs283694	165376685	0.0130182	0.000333669
1	rs157861	165378161	0.0130182	0.000333669
1	rs10489745	165381844	0.0130182	0.000333669
1	rs157864	165383761	0.0130182	0.000333669
1	rs10800097	165383793	0.0130182	0.000333669
1	rs6669441	165384712	0.0130182	0.000333669
1	rs1128977	165389129	0.0130182	0.000333669
1	rs10918176	165390674	0.0130182	0.000333669
1	rs157872	165392629	0.0130182	0.000333669
1	rs41419946	165394087	0.0130182	0.000333669
1	rs166899	165394145	0.0130182	0.000333669
1	rs10918179	165394861	0.0130182	0.000333669
1	rs466639	165394882	0.0130182	0.000333669
1	rs10489747	165399577	0.0130182	0.000333669
1	rs12043501	165407290	0.0130182	0.000333669
1	rs285482	165410723	0.0130182	0.000333669
1	rs2194899	165410785	0.0130182	0.000333669
1	rs41424948	165413042	0.0130182	0.000333669
1	rs3753898	165416251	0.0130182	0.000333669
1	rs285429	165421240	0.0130182	0.000333669
1	rs16844995	165422305	0.0130182	0.000333669
1	rs12402931	165423287	0.0130182	0.000333669
1	rs878179	165423353	0.0130182	0.000333669
1	rs16845022	165423596	0.0130182	0.000333669
1	rs7519141	165425536	0.0130182	0.000333669
1	rs7542419	165425940	0.0130182	0.000333669
1	rs4657443	165436331	0.0130182	0.000333669
1	rs182269	165436456	0.0130182	0.000333669
1	rs10800102	165438912	0.0130182	0.000333669
1	rs4656449	165439384	0.0130182	0.000333669
1	rs962979	165440058	0.0130182	0.000333669
1	rs185904	165440119	0.0130182	0.000333669
1	rs285419	165440194	0.0130182	0.000333669
1	rs285412	165443363	0.0130182	0.000333669
1	rs185903	165443460	0.0130182	0.000333669
1	rs10737511	165445530	0.0130182	0.000333669
1	rs4657448	165446405	0.0130182	0.000333669
1	rs285492	165461566	0.0130182	0.000333669
1	rs188231	165461953	0.0130182	0.000333669
1	rs184043	165464051	0.0130182	0.000333669
1	rs16845709	165464785	0.0130182	0.000333669
1	rs4657449	165465281	0.0130182	0.000333669
1	rs2433137	165466540	0.0130182	0.000333669
1	rs10800104	165470626	0.0130182	0.000333669
1	rs2553637	165480131	0.0130182	0.000333669
1	rs6669449	165502862	0.0130182	0.000333669
1	rs16846547	165504674	0.0130182	0.000333669
1	rs17415428	165505052	0.0130182	0.000333669
1	rs16846623	165508863	0.0130182	0.000333669
1	rs16846756	165516102	0.0130182	0.000333669
1	rs285439	165517729	0.0130182	0.000333669
1	rs10753682	165525505	0.0130182	0.000333669
1	rs6688105	165526129	0.0130182	0.000333669
1	rs169557	165526793	0.0130182	0.000333669
1	rs369598	165531667	0.0130182	0.000333669
1	rs2766081	165533980	0.0130182	0.000333669
1	rs16847083	165534130	0.0130182	0.000333669
1	rs16847085	165534241	0.0130182	0.000333669
1	rs1326376	165542623	0.0130182	0.000333669
1	rs1572542	165550009	0.0130182	0.000333669
1	rs17408354	165558873	0.0130182	0.000333669
1	rs16847331	165558943	0.0130182	0.000333669
1	rs952375	165559225	0.0130182	0.000333669
1	rs10800114	165572150	0.0130182	0.000333669
1	rs16847570	165573298	0.0130182	0.000333669
1	rs1337441	165573850	0.0130182	0.000333669
1	rs4147600	165605209	0.0130182	0.000333669
1	rs16848502	165608441	0.0130182	0.000333669
1	rs9333413	165609300	0.0130182	0.000333669
1	rs959617	165616881	0.0130182	0.000333669
1	rs10918229	165622995	0.0130182	0.000333669
1	rs9333483	165623114	0.0130182	0.000333669
1	rs4147611	165625023	0.0130182	0.000333669
1	rs7551594	165625474	0.0130182	0.000333669
1	rs10800123	165625669	0.0130182	0.000333669
1	rs2050619	165640925	0.0130182	0.000333669
1	rs10918239	165644865	0.0130182	0.000333669
1	rs2882006	165651153	0.0130182	0.000333669
1	rs1913844	165651502	0.0130182	0.000333669
1	rs7555787	165651937	0.0130182	0.000333669
1	rs1143659	165652273	0.0130182	0.000333669
1	rs10918241	165654527	0.0130182	0.000333669
1	rs12033254	165654869	0.0130182	0.000333669
1	rs10753688	165666448	0.0130182	0.000333669
1	rs6699874	165680746	0.0130182	0.000333669
1	rs12062372	165683487	0.0130182	0.000333669
1	rs4657470	165686763	0.0130182	0.000333669
1	rs14223	165693863	0.0130182	0.000333669
1	rs6426937	165694918	0.0130182	0.000333669
1	rs1913845	165695579	0.0130182	0.000333669
1	rs1913846	165695726	0.0130182	0.000333669
1	rs17418864	165732482	0.0130182	0.000333669
1	rs4657476	165732661	0.0130182	0.000333669
1	rs6426940	165733483	0.0130182	0.000333669
1	rs7518099	165736880	0.0130182	0.000333669
1	rs10800160	165799022	0.0130182	0.000333669
1	rs16851292	165801725	0.0130182	0.000333669
1	rs11590711	165813862	0.0130182	0.000333669
1	rs4535982	165815939	0.0130182	0.000333669
1	rs7549754	165832983	0.0130182	0.000333669
1	rs16851949	165833004	0.0130182	0.000333669
1	rs4657486	165835194	0.0130182	0.000333669
1	rs2225980	165837978	0.0130182	0.000333669
1	rs12125493	165847489	0.0130182	0.000333669
1	rs10800164	165858354	0.0130182	0.000333669
1	rs3762365	165860813	0.0130182	0.000333669
1	rs3790654	165862264	0.0130182	0.000333669
1	rs3790659	165868169	0.0130182	0.000333669
1	rs3790669	165870566	0.0130182	0.000333669
1	rs3790672	165873392	0.0130182	0.000333669
1	rs3790674	165873619	0.0130182	0.000333669
1	rs536109	165877575	0.0130182	0.000333669
1	rs3748699	165877751	0.0130182	0.000333669
1	rs561315	165887397	0.0130182	0.000333669
1	rs530717	165887761	0.0130182	0.000333669
1	rs12119028	165888061	0.0130182	0.000333669
1	rs505877	165893530	0.0130182	0.000333669
1	rs2349106	165903962	0.0130182	0.000333669
1	rs12730991	165905584	0.0130182	0.000333669
1	rs12120390	165908358	0.0130182	0.000333669
1	rs10918318	165915221	0.0130182	0.000333669
1	rs6658459	165917032	0.0130182	0.000333669
1	rs10800176	165933551	0.0130182	0.000333669
1	rs4656469	165934694	0.0130182	0.000333669
1	rs6697712	165945759	0.0130182	0.000333669
1	rs6661072	165958020	0.0130182	0.000333669
1	rs16854627	165959967	0.0130182	0.000333669
1	rs9426841	165967961	0.0130182	0.000333669
1	rs6675797	165989075	0.0130182	0.000333669
1	rs16855226	165989108	0.0130182	0.000333669
1	rs6426958	165989344	0.0130182	0.000333669
1	rs882976	166002656	0.0130182	0.000333669
1	rs11585709	166002866	0.0130182	0.000333669
1	rs1316805	166003309	0.0130182	0.000333669
1	rs4656477	166018490	0.0130182	0.000333669
1	rs4262520	166035856	0.0130182	0.000333669
1	rs7524575	166045424	0.0130182	0.000333669
1	rs10800181	166047678	0.0130182	0.000333669
1	rs10753702	166051587	0.0130182	0.000333669
1	rs12090916	166057870	0.0130182	0.000333669
1	rs4072242	166081569	0.0130182	0.000333669
1	rs4339838	166082113	0.0130182	0.000333669
1	rs10753709	166083327	0.0130182	0.000333669
1	rs6426968	166083488	0.0130182	0.000333669
1	rs7513325	166084296	0.0130182	0.000333669
1	rs1002160	166097758	0.0130182	0.000333669
1	rs17423493	166099217	0.0130182	0.000333669
1	rs7521995	166099316	0.0130182	0.000333669
1	rs6692196	166107978	0.0130182	0.000333669
1	rs1470761	166110181	0.0130182	0.000333669
1	rs4656480	166110693	0.0130182	0.000333669
1	rs10494453	166115986	0.0130182	0.000333669
1	rs16856648	166118883	0.0130182	0.000333669
1	rs9787101	166118896	0.0130182	0.000333669
1	rs715421	166121766	0.0130182	0.000333669
1	rs10800198	166125423	0.0130182	0.000333669
1	rs6658513	166166695	0.0130182	0.000333669
1	rs7552225	166170361	0.0130182	0.000333669
1	rs1451606	166174572	0.0130182	0.000333669
1	rs10753714	166174940	0.0130182	0.000333669
1	rs10918393	166184824	0.0130182	0.000333669
1	rs7513911	166196812	0.0130182	0.000333669
1	rs1594570	166204081	0.0130182	0.000333669
1	rs10918403	166206473	0.0130182	0.000333669
1	rs16856830	166251769	0.0130182	0.000333669
1	rs4575063	166271612	0.0130182	0.000333669
1	rs7519352	166291741	0.0130182	0.000333669
1	rs4233412	166292322	0.0130182	0.000333669
1	rs1343295	166306753	0.0130182	0.000333669
1	rs7543439	166308210	0.0130182	0.000333669
1	rs7543540	166308285	0.0130182	0.000333669
1	rs6693244	166308823	0.0130182	0.000333669
1	rs7523538	166317814	0.0130182	0.000333669
1	rs41328144	166319711	0.0130182	0.000333669
1	rs11587733	166322038	0.0130182	0.000333669
1	rs16856966	166326750	0.0130182	0.000333669
1	rs17426576	166330631	0.0130182	0.000333669
1	rs7547839	166334060	0.0130182	0.000333669
1	rs4342827	166342029	0.0130182	0.000333669
1	rs10918445	166347827	0.0130182	0.000333669
1	rs16827930	166354259	0.0130182	0.000333669
1	rs12121870	166355224	0.0130182	0.000333669
1	rs16827935	166355292	0.0130182	0.000333669
1	rs4098812	166359212	0.0130182	0.000333669
1	rs4626860	166362651	0.0130182	0.000333669
1	rs12562144	166367325	0.0130182	0.000333669
1	rs12562373	166367755	0.0130182	0.000333669
1	rs11582457	166387633	0.0130182	0.000333669
1	rs7545852	166388391	0.0130182	0.000333669
1	rs17427767	166403074	0.0130182	0.000333669
1	rs17468052	166403967	0.0130182	0.000333669
1	rs11589054	166418076	0.0130182	0.000333669
1	rs12043123	166418350	0.0130182	0.000333669
1	rs10737529	166420716	0.0130182	0.000333669
1	rs10918477	166444655	0.0130182	0.000333669
1	rs10918478	166444745	0.0130182	0.000333669
1	rs10918481	166451443	0.0130182	0.000333669
1	rs10800238	166456387	0.0130182	0.000333669
1	rs7552571	166456476	0.0130182	0.000333669
1	rs7552777	166456704	0.0130182	0.000333669
1	rs6683191	166460517	0.0130182	0.000333669
1	rs6684311	166485891	0.0130182	0.000333669
1	rs1389778	166491137	0.0130182	0.000333669
1	rs1530321	166511732	0.0130182	0.000333669
1	rs10918523	166526421	0.0130182	0.000333669
1	rs7516525	166539001	0.0130182	0.000333669
1	rs17430677	166540412	0.0130182	0.000333669
1	rs10494465	166543451	0.0130182	0.000333669
1	rs454751	166543542	0.0130182	0.000333669
1	rs16857468	166546430	0.0130182	0.000333669
1	rs1442502	166548317	0.0130182	0.000333669
1	rs17431127	166552269	0.0130182	0.000333669
1	rs7539202	166552723	0.0130182	0.000333669
1	rs1561844	166552760	0.0130182	0.000333669
1	rs1442501	166553095	0.0130182	0.000333669
1	rs1442500	166553569	0.0130182	0.000333669
1	rs10737530	166555251	0.0130182	0.000333669
1	rs16857503	166555504	0.0130182	0.000333669
1	rs12122931	166557479	0.0130182	0.000333669
1	rs551255	166564240	0.0130182	0.000333669
1	rs474189	166571230	0.0130182	0.000333669
1	rs539246	166571256	0.0130182	0.000333669
1	rs579545	166581142	0.0130182	0.000333669
1	rs552888	166581839	0.0130182	0.000333669
1	rs571669	166584901	0.0130182	0.000333669
1	rs12741275	166593754	0.0130182	0.000333669
1	rs527241	166594786	0.0130182	0.000333669
1	rs486929	166594960	0.0130182	0.000333669
1	rs714339	166595209	0.0130182	0.000333669
1	rs528088	166600714	0.0130182	0.000333669
1	rs17472904	166600786	0.0130182	0.000333669
1	rs491367	166602447	0.0130182	0.000333669
1	rs1582115	166612213	0.0130182	0.000333669
1	rs529204	166613883	0.0130182	0.000333669
1	rs3845539	166617601	0.0130182	0.000333669
1	rs3845541	166618118	0.0130182	0.000333669
1	rs503909	166625769	0.0130182	0.000333669
1	rs547233	166630114	0.0130182	0.000333669
1	rs10918549	166630764	0.0130182	0.000333669
1	rs577317	166631034	0.0130182	0.000333669
1	rs3904701	166634268	0.0130182	0.000333669
1	rs3843304	166638925	0.0130182	0.000333669
1	rs517224	166646946	0.0130182	0.000333669
1	rs4657581	166649807	0.0130182	0.000333669
1	rs16857821	166651081	0.0130182	0.000333669
1	rs4320765	166661828	0.0130182	0.000333669
1	rs511062	166662059	0.0130182	0.000333669
1	rs494467	166662191	0.0130182	0.000333669
1	rs7517690	166662705	0.0130182	0.000333669
1	rs548413	166667318	0.0130182	0.000333669
1	rs579100	166674289	0.0130182	0.000333669
1	rs505069	166680241	0.0130182	0.000333669
1	rs1856091	166686630	0.0130182	0.000333669
1	rs1360890	166696047	0.0130182	0.000333669
1	rs495489	166700631	0.0130182	0.000333669
1	rs4657594	166706135	0.0130182	0.000333669
1	rs477967	166709642	0.0130182	0.000333669
1	rs16865107	166717068	0.0130182	0.000333669
1	rs1815531	166717206	0.0130182	0.000333669
1	rs533958	166722201	0.0130182	0.000333669
1	rs493680	166727185	0.0130182	0.000333669
1	rs704838	166738214	0.0130182	0.000333669
1	rs569129	166739990	0.0130182	0.000333669
1	rs858782	166740596	0.0130182	0.000333669
1	rs532643	166744315	0.0130182	0.000333669
1	rs858783	166744477	0.0130182	0.000333669
1	rs547386	166744780	0.0130182	0.000333669
1	rs858798	166766242	0.0130182	0.000333669
1	rs858800	166767050	0.0130182	0.000333669
1	rs16858093	166777544	0.0130182	0.000333669
1	rs2205647	166778754	0.0130182	0.000333669
1	rs2205649	166784906	0.0130182	0.000333669
1	rs972521	166785157	0.0130182	0.000333669
1	rs972522	166785245	0.0130182	0.000333669
1	rs1997635	166786691	0.0130182	0.000333669
1	rs7513912	166792084	0.0130182	0.000333669
1	rs4656514	166792496	0.0130182	0.000333669
1	rs2312236	166794217	0.0130182	0.000333669
1	rs3820387	166820284	0.0130182	0.000333669
1	rs10800269	166824846	0.0130182	0.000333669
1	rs17331024	166830976	0.0130182	0.000333669
1	rs2075947	166831404	0.0130182	0.000333669
1	rs760537	166831872	0.0130182	0.000333669
1	rs2272793	166833199	0.0130182	0.000333669
1	rs6690192	166852434	0.0130182	0.000333669
1	rs10800276	166858941	0.0130182	0.000333669
1	rs2038020	166868909	0.0130182	0.000333669
1	rs7552562	166876079	0.0130182	0.000333669
1	rs11576904	166878464	0.0130182	0.000333669
1	rs11579987	166889364	0.0130182	0.000333669
1	rs742048	166910145	0.0130182	0.000333669
1	rs10489574	166910831	0.0130182	0.000333669
1	rs6427047	166914258	0.0130182	0.000333669
1	rs34925982	166939741	0.0130182	0.000333669
1	rs7545911	166947681	0.0130182	0.000333669
1	rs6682062	166949979	0.0130182	0.000333669
1	rs7550698	166951081	0.0130182	0.000333669
1	rs6688613	166951869	0.0130182	0.000333669
1	rs1327866	166952910	0.0130182	0.000333669
1	rs6695609	166953866	0.0130182	0.000333669
1	rs6660048	166954186	0.0130182	0.000333669
1	rs7518155	166954896	0.0130182	0.000333669
1	rs6673720	166988278	0.0130182	0.000333669
1	rs2225153	167003579	0.0130182	0.000333669
1	rs7541843	167011971	0.0130182	0.000333669
1	rs6667210	167012624	0.0130182	0.000333669
1	rs17486804	167015989	0.0130182	0.000333669
1	rs7541345	167018815	0.0130182	0.000333669
1	rs4233414	167021041	0.0130182	0.000333669
1	rs1327863	167021190	0.0130182	0.000333669
1	rs12076250	167022920	0.0130182	0.000333669
1	rs2312489	167040788	0.0130182	0.000333669
1	rs10918620	167048120	0.0130182	0.000333669
1	rs1041236	167054980	0.0130182	0.000333669
1	rs12133491	167057183	0.0130182	0.000333669
1	rs2281962	167059760	0.0130182	0.000333669
1	rs10127714	167066609	0.0130182	0.000333669
1	rs12044569	167066796	0.0130182	0.000333669
1	rs10494468	167071780	0.0130182	0.000333669
1	rs9287077	167071975	0.0130182	0.000333669
1	rs6427063	167076534	0.0130182	0.000333669
1	rs6691515	167077545	0.0130182	0.000333669
1	rs10918632	167087788	0.0130182	0.000333669
1	rs7412201	167089388	0.0130182	0.000333669
1	rs267746	167096931	0.0130182	0.000333669
1	rs10918635	167101983	0.0130182	0.000333669
1	rs16858531	167102292	0.0130182	0.000333669
1	rs11806848	167102492	0.0130182	0.000333669
1	rs7540969	167103023	0.0130182	0.000333669
1	rs12140642	167119523	0.0130182	0.000333669
1	rs12143783	167122429	0.0130182	0.000333669
1	rs11591049	167124187	0.0130182	0.000333669
1	rs6686336	167124202	0.0130182	0.000333669
1	rs1532482	167124465	0.0130182	0.000333669
1	rs6427068	167124797	0.0130182	0.000333669
1	rs904223	167126080	0.0130182	0.000333669
1	rs869714	167126250	0.0130182	0.000333669
1	rs12021649	167135333	0.0130182	0.000333669
1	rs2861445	167136353	0.0130182	0.000333669
1	rs1077643	167136739	0.0130182	0.000333669
1	rs4657643	167138024	0.0130182	0.000333669
1	rs4657644	167138099	0.0130182	0.000333669
1	rs12734731	167139592	0.0130182	0.000333669
1	rs12058086	167142615	0.0130182	0.000333669
1	rs904222	167146161	0.0130182	0.000333669
1	rs7548201	167150538	0.0130182	0.000333669
1	rs7513925	167150778	0.0130182	0.000333669
1	rs12144916	167154534	0.0130182	0.000333669
1	rs17344511	167155127	0.0130182	0.000333669
1	rs9803659	167156500	0.0130182	0.000333669
1	rs10494472	167159608	0.0130182	0.000333669
1	rs12064275	167160583	0.0130182	0.000333669
1	rs11580495	167160959	0.0130182	0.000333669
1	rs7529557	167168408	0.0130182	0.000333669
1	rs10918665	167169006	0.0130182	0.000333669
1	rs10918667	167180137	0.0130182	0.000333669
1	rs10753753	167197932	0.0130182	0.000333669
1	rs1021621	167198536	0.0130182	0.000333669
1	rs12139104	167203144	0.0130182	0.000333669
1	rs384848	167225810	0.0130182	0.000333669
1	rs1359059	167234166	0.0130182	0.000333669
1	rs4656538	167259755	0.0130182	0.000333669
1	rs6427082	167295838	0.0130182	0.000333669
1	rs10918683	167301998	0.0130182	0.000333669
1	rs4142888	167317860	0.0130182	0.000333669
1	rs16858922	167318260	0.0130182	0.000333669
1	rs2273963	167345218	0.0130182	0.000333669
1	rs16858953	167348551	0.0130182	0.000333669
1	rs7522390	167348685	0.0130182	0.000333669
1	rs12130236	167353992	0.0130182	0.000333669
1	rs10918685	167354639	0.0130182	0.000333669
1	rs2093658	167355192	0.0130182	0.000333669
1	rs3767436	167367766	0.0130182	0.000333669
1	rs3767435	167368300	0.0130182	0.000333669
1	rs3767434	167371151	0.0130182	0.000333669
1	rs885458	167393635	0.0130182	0.000333669
1	rs16859030	167401254	0.0130182	0.000333669
1	rs2480679	167407517	0.0130182	0.000333669
1	rs2280635	167410391	0.0130182	0.000333669
1	rs1773560	167421763	0.0130182	0.000333669
1	rs2293325	167426146	0.0130182	0.000333669
1	rs12061855	167426797	0.0130182	0.000333669
1	rs1214596	167427170	0.0130182	0.000333669
1	rs1214611	167449104	0.0130182	0.000333669
1	rs12130552	167450864	0.0130182	0.000333669
1	rs858554	167454914	0.0130182	0.000333669
1	rs858553	167455145	0.0130182	0.000333669
1	rs863455	167457824	0.0130182	0.000333669
1	rs858547	167458067	0.0130182	0.000333669
1	rs10918702	167458092	0.0130182	0.000333669
1	rs858546	167461322	0.0130182	0.000333669
1	rs858543	167467298	0.0130182	0.000333669
1	rs858536	167471855	0.0130182	0.000333669
1	rs858486	167493824	0.0130182	0.000333669
1	rs1773558	167499197	0.0130182	0.000333669
1	rs865152	167503523	0.0130182	0.000333669
1	rs12038219	167503917	0.0130182	0.000333669
1	rs932396	167508954	0.0130182	0.000333669
1	rs2860662	167510837	0.0130182	0.000333669
1	rs2143300	167510996	0.0130182	0.000333669
1	rs1043310	167511035	0.0130182	0.000333669
1	rs2031131	167511256	0.0130182	0.000333669
1	rs12048110	167512098	0.0130182	0.000333669
1	rs12042693	167513723	0.0130182	0.000333669
1	rs12022039	167514197	0.0130182	0.000333669
1	rs11577169	167526508	0.0130182	0.000333669
1	rs2902347	167526972	0.0130182	0.000333669
1	rs1737478	167529337	0.0130182	0.000333669
1	rs1773548	167529639	0.0130182	0.000333669
1	rs4657670	167534270	0.0130182	0.000333669
1	rs12563273	167535358	0.0130182	0.000333669
1	rs6663219	167535488	0.0130182	0.000333669
1	rs6697794	167538798	0.0130182	0.000333669
1	rs7543683	167542337	0.0130182	0.000333669
1	rs1935286	167554230	0.0130182	0.000333669
1	rs7554445	167554337	0.0130182	0.000333669
1	rs12136782	167554479	0.0130182	0.000333669
1	rs6427093	167556997	0.0130182	0.000333669
1	rs17842210	167562370	0.0130182	0.000333669
1	rs6701488	167562816	0.0130182	0.000333669
1	rs6666091	167563012	0.0130182	0.000333669
1	rs6677532	167563072	0.0130182	0.000333669
1	rs6702092	167563415	0.0130182	0.000333669
1	rs12126826	167564661	0.0130182	0.000333669
1	rs4657679	167572558	0.0130182	0.000333669
1	rs6427095	167573990	0.0130182	0.000333669
1	rs4657686	167578921	0.0130182	0.000333669
1	rs1013057	167580349	0.0130182	0.000333669
1	rs4656547	167611370	0.0130182	0.000333669
1	rs3738226	167611826	0.0130182	0.000333669
1	rs1229384	167611952	0.0130182	0.000333669
1	rs4657694	167612199	0.0130182	0.000333669
1	rs1229383	167614953	0.0130182	0.000333669
1	rs761078	167615368	0.0130182	0.000333669
1	rs7527985	167621870	0.0130182	0.000333669
1	rs12067995	167622119	0.0130182	0.000333669
1	rs7544710	167642936	0.0130182	0.000333669
1	rs1229351	167642992	0.0130182	0.000333669
1	rs7511842	167643184	0.0130182	0.000333669
1	rs7511792	167652272	0.0130182	0.000333669
1	rs7514408	167652660	0.0130182	0.000333669
1	rs12119888	167678404	0.0130182	0.000333669
1	rs1933077	167680498	0.0130182	0.000333669
1	rs10918747	167695499	0.0130182	0.000333669
1	rs16859491	167699295	0.0130182	0.000333669
1	rs2213883	167715397	0.0130182	0.000333669
1	rs3767446	167715741	0.0130182	0.000333669
1	rs16859532	167719300	0.0130182	0.000333669
1	rs10918760	167732098	0.0130182	0.000333669
1	rs16859595	167732984	0.0130182	0.000333669
1	rs16859647	167744695	0.0130182	0.000333669
1	rs2051656	167745959	0.0130182	0.000333669
1	rs10489199	167753033	0.0130182	0.000333669
1	rs10753764	167760731	0.0130182	0.000333669
1	rs16859676	167763151	0.0130182	0.000333669
1	rs10918767	167763804	0.0130182	0.000333669
1	rs3830178	167764835	0.0130182	0.000333669
1	rs16859683	167766183	0.0130182	0.000333669
1	rs2863268	167766425	0.0130182	0.000333669
1	rs10918775	167778144	0.0130182	0.000333669
1	rs4657720	167778189	0.0130182	0.000333669
1	rs17482876	167800910	0.0130182	0.000333669
1	rs17482924	167801355	0.0130182	0.000333669
1	rs16859735	167803349	0.0130182	0.000333669
1	rs204264	167812359	0.0130182	0.000333669
1	rs12061996	167814385	0.0130182	0.000333669
1	rs204262	167814468	0.0130182	0.000333669
1	rs16859798	167814605	0.0130182	0.000333669
1	rs203846	167848810	0.0130182	0.000333669
1	rs16859886	167865871	0.0130182	0.000333669
1	rs7549490	167866400	0.0130182	0.000333669
1	rs11590245	167869334	0.0130182	0.000333669
1	rs203782	167882386	0.0130182	0.000333669
1	rs10489202	167903079	0.0130182	0.000333669
1	rs202273	167919963	0.0130182	0.000333669
1	rs11578006	167929037	0.0130182	0.000333669
1	rs41322644	167940905	0.0130182	0.000333669
1	rs10918809	167976365	0.0130182	0.000333669
1	rs17557162	167985950	0.0130182	0.000333669
1	rs11558511	168013850	0.0130182	0.000333669
1	rs10918827	168077044	0.0130182	0.000333669
1	rs16828104	168090899	0.0130182	0.000333669
1	rs10489208	168094709	0.0130182	0.000333669
1	rs11805261	168095261	0.0130182	0.000333669
1	rs1543358	168131592	0.0130182	0.000333669
1	rs7517978	168138045	0.0130182	0.000333669
1	rs12097383	168138084	0.0130182	0.000333669
1	rs1040404	168159890	0.0130182	0.000333669
1	rs2281014	168163838	0.0130182	0.000333669
1	rs2072778	168168750	0.0130182	0.000333669
1	rs2072776	168169452	0.0130182	0.000333669
1	rs7551581	168182105	0.0130182	0.000333669
1	rs9659234	168182443	0.0130182	0.000333669
1	rs1005175	168188288	0.0130182	0.000333669
1	rs2235180	168199257	0.0130182	0.000333669
1	rs10489209	168230181	0.0130182	0.000333669
1	rs12564492	168234645	0.0130182	0.000333669
1	rs6679269	168235648	0.0130182	0.000333669
1	rs10800350	168262624	0.0130182	0.000333669
1	rs35031496	168267092	0.0130182	0.000333669
1	rs2075976	168269338	0.0130182	0.000333669
1	rs2072739	168270110	0.0130182	0.000333669
1	rs6427122	168274691	0.0130182	0.000333669
1	rs11800496	168276608	0.0130182	0.000333669
1	rs1000533	168282491	0.0130182	0.000333669
1	rs10800353	168295203	0.0130182	0.000333669
1	rs982702	168296436	0.0130182	0.000333669
1	rs2205872	168301911	0.0130182	0.000333669
1	rs10489211	168313072	0.0130182	0.000333669
1	rs2268564	168313434	0.0130182	0.000333669
1	rs1569467	168327323	0.0130182	0.000333669
1	rs10800356	168327555	0.0130182	0.000333669
1	rs17568826	168338742	0.0130182	0.000333669
1	rs2268552	168348205	0.0130182	0.000333669
1	rs2268549	168350890	0.0130182	0.000333669
1	rs760686	168357759	0.0130182	0.000333669
1	rs1407947	168365929	0.0130182	0.000333669
1	rs2300565	168386785	0.0130182	0.000333669
1	rs12691501	168389917	0.0130182	0.000333669
1	rs2300564	168391067	0.0130182	0.000333669
1	rs858111	168391852	0.0130182	0.000333669
1	rs1108157	168398773	0.0130182	0.000333669
1	rs16860565	168402824	0.0130182	0.000333669
1	rs2284755	168403682	0.0130182	0.000333669
1	rs1407956	168405235	0.0130182	0.000333669
1	rs4656589	168410933	0.0130182	0.000333669
1	rs1810468	168413179	0.0130182	0.000333669
1	rs1810467	168413221	0.0130182	0.000333669
1	rs2092255	168415020	0.0130182	0.000333669
1	rs1323535	168460944	0.0130182	0.000333669
1	rs12091766	168463133	0.0130182	0.000333669
1	rs12096477	168463193	0.0130182	0.000333669
1	rs16860688	168463868	0.0130182	0.000333669
1	rs12059815	168479720	0.0130182	0.000333669
1	rs12064110	168482208	0.0130182	0.000333669
1	rs16860740	168482414	0.0130182	0.000333669
1	rs1323530	168489847	0.0130182	0.000333669
1	rs10918917	168490442	0.0130182	0.000333669
1	rs1040508	168500750	0.0130182	0.000333669
1	rs1040509	168500984	0.0130182	0.000333669
1	rs12049040	168521615	0.0130182	0.000333669
1	rs1933111	168521747	0.0130182	0.000333669
1	rs1933105	168526394	0.0130182	0.000333669
1	rs12021763	168528083	0.0130182	0.000333669
1	rs1933099	168536234	0.0130182	0.000333669
1	rs2419114	168537645	0.0130182	0.000333669
1	rs7532420	168541863	0.0130182	0.000333669
1	rs3753938	168544231	0.0130182	0.000333669
1	rs6687507	168549720	0.0130182	0.000333669
1	rs7515197	168556116	0.0130182	0.000333669
1	rs2143312	168556301	0.0130182	0.000333669
1	rs7556321	168560132	0.0130182	0.000333669
1	rs7533545	168566976	0.0130182	0.000333669
1	rs1933091	168568773	0.0130182	0.000333669
1	rs1933090	168568911	0.0130182	0.000333669
1	rs12042962	168573174	0.0130182	0.000333669
1	rs10800362	168574672	0.0130182	0.000333669
1	rs6427133	168581074	0.0130182	0.000333669
1	rs6427135	168581220	0.0130182	0.000333669
1	rs2419117	168589182	0.0130182	0.000333669
1	rs1933087	168595843	0.0130182	0.000333669
1	rs1883582	168596237	0.0130182	0.000333669
1	rs11580561	168599216	0.0130182	0.000333669
1	rs10800374	168606715	0.0130182	0.000333669
1	rs12062498	168606883	0.0130182	0.000333669
1	rs16861196	168611846	0.0130182	0.000333669
1	rs2015330	168615266	0.0130182	0.000333669
1	rs10489218	168616678	0.0130182	0.000333669
1	rs1890137	168619151	0.0130182	0.000333669
1	rs1933116	168619548	0.0130182	0.000333669
1	rs16861236	168619763	0.0130182	0.000333669
1	rs1015000	168626499	0.0130182	0.000333669
1	rs1015001	168626707	0.0130182	0.000333669
1	rs7518687	168632983	0.0130182	0.000333669
1	rs12750481	168633123	0.0130182	0.000333669
1	rs2225881	168633576	0.0130182	0.000333669
1	rs1933115	168633890	0.0130182	0.000333669
1	rs10918955	168642851	0.0130182	0.000333669
1	rs11587519	168642895	0.0130182	0.000333669
1	rs1415678	168654331	0.0130182	0.000333669
1	rs10489358	168654873	0.0130182	0.000333669
1	rs12749426	168656021	0.0130182	0.000333669
1	rs17502351	168656676	0.0130182	0.000333669
1	rs1412336	168658841	0.0130182	0.000333669
1	rs11799741	168659446	0.0130182	0.000333669
1	rs17502733	168663274	0.0130182	0.000333669
1	rs17561899	168663398	0.0130182	0.000333669
1	rs16861320	168665346	0.0130182	0.000333669
1	rs524705	168665974	0.0130182	0.000333669
1	rs6427142	168670677	0.0130182	0.000333669
1	rs630159	168675607	0.0130182	0.000333669
1	rs530022	168675971	0.0130182	0.000333669
1	rs17568882	168676605	0.0130182	0.000333669
1	rs475446	168677461	0.0130182	0.000333669
1	rs12122804	168678118	0.0130182	0.000333669
1	rs12133988	168678324	0.0130182	0.000333669
1	rs16861377	168678347	0.0130182	0.000333669
1	rs686226	168678914	0.0130182	0.000333669
1	rs10489361	168685272	0.0130182	0.000333669
1	rs7519490	168688014	0.0130182	0.000333669
1	rs511187	168695027	0.0130182	0.000333669
1	rs11804204	168695047	0.0130182	0.000333669
1	rs536014	168695477	0.0130182	0.000333669
1	rs662154	168696439	0.0130182	0.000333669
1	rs731949	168696656	0.0130182	0.000333669
1	rs1018453	168697594	0.0130182	0.000333669
1	rs494189	168707757	0.0130182	0.000333669
1	rs542198	168712135	0.0130182	0.000333669
1	rs16861509	168712628	0.0130182	0.000333669
1	rs627872	168712948	0.0130182	0.000333669
1	rs484025	168713243	0.0130182	0.000333669
1	rs2744661	168726221	0.0130182	0.000333669
1	rs2206289	168727157	0.0130182	0.000333669
1	rs760913	168727564	0.0130182	0.000333669
1	rs10157677	168731652	0.0130182	0.000333669
1	rs2744658	168732147	0.0130182	0.000333669
1	rs2786765	168741270	0.0130182	0.000333669
1	rs10800380	168741818	0.0130182	0.000333669
1	rs17570453	168748586	0.0130182	0.000333669
1	rs7544863	168752298	0.0130182	0.000333669
1	rs10918985	168755960	0.0130182	0.000333669
1	rs12564363	168757442	0.0130182	0.000333669
1	rs3738241	168758306	0.0130182	0.000333669
1	rs2056971	168799899	0.0130182	0.000333669
1	rs7524938	168812739	0.0130182	0.000333669
1	rs6670747	168813046	0.0130182	0.000333669
1	rs6695006	168813241	0.0130182	0.000333669
1	rs2143091	168816245	0.0130182	0.000333669
1	rs7541176	168818057	0.0130182	0.000333669
1	rs200577	168829352	0.0130182	0.000333669
1	rs857640	168832463	0.0130182	0.000333669
1	rs704837	168835669	0.0130182	0.000333669
1	rs12134579	168837394	0.0130182	0.000333669
1	rs6702913	168837845	0.0130182	0.000333669
1	rs2208748	168841030	0.0130182	0.000333669
1	rs10753780	168842901	0.0130182	0.000333669
1	rs6686910	168850871	0.0130182	0.000333669
1	rs2065128	168865998	0.0130182	0.000333669
1	rs6670083	168874353	0.0130182	0.000333669
1	rs12134708	168874406	0.0130182	0.000333669
1	rs2146205	168879353	0.0130182	0.000333669
1	rs7514435	168879824	0.0130182	0.000333669
1	rs1358949	168885379	0.0130182	0.000333669
1	rs973608	168888946	0.0130182	0.000333669
1	rs17514217	168889407	0.0130182	0.000333669
1	rs17514245	168889557	0.0130182	0.000333669
1	rs7530207	168890420	0.0130182	0.000333669
1	rs6427160	168892181	0.0130182	0.000333669
1	rs10919019	168895513	0.0130182	0.000333669
1	rs7526462	168909952	0.0130182	0.000333669
1	rs16861785	168912392	0.0130182	0.000333669
1	rs6669068	168912600	0.0130182	0.000333669
1	rs2900886	168916190	0.0130182	0.000333669
1	rs16861797	168921333	0.0130182	0.000333669
1	rs2984605	168927455	0.0130182	0.000333669
1	rs2984608	168929054	0.0130182	0.000333669
1	rs2984610	168929116	0.0130182	0.000333669
1	rs6657882	168929390	0.0130182	0.000333669
1	rs10489371	168932500	0.0130182	0.000333669
1	rs3007374	168932614	0.0130182	0.000333669
1	rs2984612	168932653	0.0130182	0.000333669
1	rs16861817	168933787	0.0130182	0.000333669
1	rs2104189	168935776	0.0130182	0.000333669
1	rs1033806	168952479	0.0130182	0.000333669
1	rs12739430	168953088	0.0130182	0.000333669
1	rs2146195	168954713	0.0130182	0.000333669
1	rs4656634	168956295	0.0130182	0.000333669
1	rs10489376	168961407	0.0130182	0.000333669
1	rs16861846	168961568	0.0130182	0.000333669
1	rs6665379	168982164	0.0130182	0.000333669
1	rs6689418	168982215	0.0130182	0.000333669
1	rs2146199	168982863	0.0130182	0.000333669
1	rs41386251	168989936	0.0130182	0.000333669
1	rs3007395	168991239	0.0130182	0.000333669
1	rs4142002	168991439	0.0130182	0.000333669
1	rs11576264	168991792	0.0130182	0.000333669
1	rs3885388	169013428	0.0130182	0.000333669
1	rs1320972	169016604	0.0130182	0.000333669
1	rs4656645	169019540	0.0130182	0.000333669
1	rs2982456	169020222	0.0130182	0.000333669
1	rs10919044	169022903	0.0130182	0.000333669
1	rs12069869	169026930	0.0130182	0.000333669
1	rs12736517	169028264	0.0130182	0.000333669
1	rs4656174	169028348	0.0130182	0.000333669
1	rs4656646	169028438	0.0130182	0.000333669
1	rs1358713	169030878	0.0130182	0.000333669
1	rs12080632	169039281	0.0130182	0.000333669
1	rs6427175	169048218	0.0130182	0.000333669
1	rs909926	169056077	0.0130182	0.000333669
1	rs1200115	169061558	0.0130182	0.000333669
1	rs1922924	169067740	0.0130182	0.000333669
1	rs926517	169072731	0.0130182	0.000333669
1	rs1200131	169078859	0.0130182	0.000333669
1	rs3766031	169085119	0.0130182	0.000333669
1	rs1040502	169088132	0.0130182	0.000333669
1	rs2143290	169088679	0.0130182	0.000333669
1	rs3766039	169090712	0.0130182	0.000333669
1	rs3766042	169092476	0.0130182	0.000333669
1	rs10919065	169093557	0.0130182	0.000333669
1	rs968304	169094100	0.0130182	0.000333669
1	rs1892094	169094459	0.0130182	0.000333669
1	rs7552323	169103323	0.0130182	0.000333669
1	rs12086665	169111036	0.0130182	0.000333669
1	rs17345107	169111661	0.0130182	0.000333669
1	rs17349222	169111869	0.0130182	0.000333669
1	rs1419322	169111918	0.0130182	0.000333669
1	rs17349271	169117882	0.0130182	0.000333669
1	rs17345170	169124402	0.0130182	0.000333669
1	rs12354315	169124639	0.0130182	0.000333669
1	rs1419323	169125795	0.0130182	0.000333669
1	rs7541564	169139551	0.0130182	0.000333669
1	rs3766060	169145234	0.0130182	0.000333669
1	rs10919086	169148383	0.0130182	0.000333669
1	rs3820055	169149259	0.0130182	0.000333669
1	rs4656658	169150253	0.0130182	0.000333669
1	rs12067018	169150333	0.0130182	0.000333669
1	rs909931	169162578	0.0130182	0.000333669
1	rs909930	169162603	0.0130182	0.000333669
1	rs2040446	169165266	0.0130182	0.000333669
1	rs9988604	169165516	0.0130182	0.000333669
1	rs3753297	169176777	0.0130182	0.000333669
1	rs12116551	169189586	0.0130182	0.000333669
1	rs6688038	169190572	0.0130182	0.000333669
1	rs6688139	169190655	0.0130182	0.000333669
1	rs12145969	169192110	0.0130182	0.000333669
1	rs6703463	169199425	0.0130182	0.000333669
1	rs12123168	169216937	0.0130182	0.000333669
1	rs4589164	169256501	0.0130182	0.000333669
1	rs1591733	169265836	0.0130182	0.000333669
1	rs3766089	169268812	0.0130182	0.000333669
1	rs12118611	169275630	0.0130182	0.000333669
1	rs7413522	169281036	0.0130182	0.000333669
1	rs1856303	169281238	0.0130182	0.000333669
1	rs2268048	169287216	0.0130182	0.000333669
1	rs35220898	169289111	0.0130182	0.000333669
1	rs10800432	169292840	0.0130182	0.000333669
1	rs10919140	169296744	0.0130182	0.000333669
1	rs2176473	169331802	0.0130182	0.000333669
1	rs11800843	169339031	0.0130182	0.000333669
1	rs12024897	169339268	0.0130182	0.000333669
1	rs10800441	169344023	0.0130182	0.000333669
1	rs6427185	169356833	0.0130182	0.000333669
1	rs6427186	169368562	0.0130182	0.000333669
1	rs7544221	169387381	0.0130182	0.000333669
1	rs10919167	169387918	0.0130182	0.000333669
1	rs4656677	169389194	0.0130182	0.000333669
1	rs6427191	169389288	0.0130182	0.000333669
1	rs2235195	169396620	0.0130182	0.000333669
1	rs961404	169405850	0.0130182	0.000333669
1	rs16862172	169410486	0.0130182	0.000333669
1	rs1517745	169423795	0.0130182	0.000333669
1	rs6656463	169442211	0.0130182	0.000333669
1	rs1983546	169446183	0.0130182	0.000333669
1	rs12408451	169456046	0.0130182	0.000333669
1	rs6696217	169460726	0.0130182	0.000333669
1	rs6687813	169477574	0.0130182	0.000333669
1	rs974793	169478654	0.0130182	0.000333669
1	rs12025910	169478781	0.0130182	0.000333669
1	rs6427195	169481176	0.0130182	0.000333669
1	rs4656685	169483844	0.0130182	0.000333669
1	rs3820060	169484552	0.0130182	0.000333669
1	rs3766104	169489023	0.0130182	0.000333669
1	rs9332661	169489203	0.0130182	0.000333669
1	rs916438	169499659	0.0130182	0.000333669
1	rs9332618	169500481	0.0130182	0.000333669
1	rs6427197	169500590	0.0130182	0.000333669
1	rs9332600	169512913	0.0130182	0.000333669
1	rs9332595	169514355	0.0130182	0.000333669
1	rs3766110	169515183	0.0130182	0.000333669
1	rs6020	169519112	0.0130182	0.000333669
1	rs6012	169528580	0.0130182	0.000333669
1	rs6427202	169528830	0.0130182	0.000333669
1	rs6029	169529973	0.0130182	0.000333669
1	rs7542088	169536240	0.0130182	0.000333669
1	rs2298905	169538842	0.0130182	0.000333669
1	rs9332542	169539283	0.0130182	0.000333669
1	rs6663533	169539348	0.0130182	0.000333669
1	rs6691048	169542135	0.0130182	0.000333669
1	rs9332517	169542700	0.0130182	0.000333669
1	rs12406092	169543131	0.0130182	0.000333669
1	rs2213873	169543777	0.0130182	0.000333669
1	rs6662176	169544043	0.0130182	0.000333669
1	rs10489185	169548892	0.0130182	0.000333669
1	rs3753305	169554058	0.0130182	0.000333669
1	rs3917851	169559635	0.0130182	0.000333669
1	rs3917843	169560257	0.0130182	0.000333669
1	rs6128	169562904	0.0130182	0.000333669
1	rs17522707	169563062	0.0130182	0.000333669
1	rs3917820	169564745	0.0130182	0.000333669
1	rs3917789	169568646	0.0130182	0.000333669
1	rs3917788	169568719	0.0130182	0.000333669
1	rs3917786	169569445	0.0130182	0.000333669
1	rs2420378	169569918	0.0130182	0.000333669
1	rs2205895	169572645	0.0130182	0.000333669
1	rs3917768	169572947	0.0130182	0.000333669
1	rs3917731	169580717	0.0130182	0.000333669
1	rs3917729	169581130	0.0130182	0.000333669
1	rs3917727	169581258	0.0130182	0.000333669
1	rs3917717	169583197	0.0130182	0.000333669
1	rs3917715	169583310	0.0130182	0.000333669
1	rs3917714	169583429	0.0130182	0.000333669
1	rs3917705	169585550	0.0130182	0.000333669
1	rs10919203	169613991	0.0130182	0.000333669
1	rs10800462	169616020	0.0130182	0.000333669
1	rs7535059	169623594	0.0130182	0.000333669
1	rs4987358	169665551	0.0130182	0.000333669
1	rs2223286	169665632	0.0130182	0.000333669
1	rs4987347	169668448	0.0130182	0.000333669
1	rs4987328	169670456	0.0130182	0.000333669
1	rs964555	169671088	0.0130182	0.000333669
1	rs964556	169671117	0.0130182	0.000333669
1	rs964557	169671148	0.0130182	0.000333669
1	rs4987324	169671237	0.0130182	0.000333669
1	rs4987323	169671277	0.0130182	0.000333669
1	rs4987313	169672360	0.0130182	0.000333669
1	rs4987299	169675349	0.0130182	0.000333669
1	rs2205847	169676223	0.0130182	0.000333669
1	rs2205848	169676293	0.0130182	0.000333669
1	rs1883228	169677000	0.0130182	0.000333669
1	rs4656701	169687903	0.0130182	0.000333669
1	rs6427212	169689041	0.0130182	0.000333669
1	rs12133642	169689800	0.0130182	0.000333669
1	rs5356	169694918	0.0130182	0.000333669
1	rs3917430	169695562	0.0130182	0.000333669
1	rs5355	169695870	0.0130182	0.000333669
1	rs3917428	169695984	0.0130182	0.000333669
1	rs3917425	169696754	0.0130182	0.000333669
1	rs5368	169696946	0.0130182	0.000333669
1	rs3917458	169697117	0.0130182	0.000333669
1	rs1076637	169697444	0.0130182	0.000333669
1	rs1534904	169698825	0.0130182	0.000333669
1	rs3917412	169700502	0.0130182	0.000333669
1	rs3917411	169700756	0.0130182	0.000333669
1	rs3917410	169701108	0.0130182	0.000333669
1	rs3917392	169704335	0.0130182	0.000333669
1	rs10489181	169712597	0.0130182	0.000333669
1	rs12410806	169718236	0.0130182	0.000333669
1	rs2420505	169728137	0.0130182	0.000333669
1	rs12127655	169728459	0.0130182	0.000333669
1	rs10733054	169738696	0.0130182	0.000333669
1	rs7526261	169739048	0.0130182	0.000333669
1	rs6673493	169744647	0.0130182	0.000333669
1	rs6683782	169747456	0.0130182	0.000333669
1	rs722511	169751670	0.0130182	0.000333669
1	rs10800476	169751853	0.0130182	0.000333669
1	rs4656718	169753458	0.0130182	0.000333669
1	rs12130372	169757316	0.0130182	0.000333669
1	rs10919243	169757368	0.0130182	0.000333669
1	rs12135656	169758843	0.0130182	0.000333669
1	rs3766138	169773160	0.0130182	0.000333669
1	rs11590604	169773317	0.0130182	0.000333669
1	rs2420510	169788584	0.0130182	0.000333669
1	rs6679646	169789149	0.0130182	0.000333669
1	rs9803860	169794359	0.0130182	0.000333669
1	rs17601631	169800690	0.0130182	0.000333669
1	rs12133074	169808651	0.0130182	0.000333669
1	rs6687377	169808669	0.0130182	0.000333669
1	rs10800483	169816317	0.0130182	0.000333669
1	rs3766148	169817636	0.0130182	0.000333669
1	rs7530237	169818190	0.0130182	0.000333669
1	rs4656724	169821488	0.0130182	0.000333669
1	rs1046058	169822543	0.0130182	0.000333669
1	rs1062976	169823660	0.0130182	0.000333669
1	rs4656197	169823718	0.0130182	0.000333669
1	rs9287097	169824345	0.0130182	0.000333669
1	rs17543370	169828098	0.0130182	0.000333669
1	rs17602701	169828327	0.0130182	0.000333669
1	rs882595	169829815	0.0130182	0.000333669
1	rs12136425	169830104	0.0130182	0.000333669
1	rs12133843	169835950	0.0130182	0.000333669
1	rs17543611	169836175	0.0130182	0.000333669
1	rs12142093	169843609	0.0130182	0.000333669
1	rs6427225	169844877	0.0130182	0.000333669
1	rs10800485	169847146	0.0130182	0.000333669
1	rs12124561	169875679	0.0130182	0.000333669
1	rs12125595	169876537	0.0130182	0.000333669
1	rs12125679	169876817	0.0130182	0.000333669
1	rs12128308	169876994	0.0130182	0.000333669
1	rs575147	169892284	0.0130182	0.000333669
1	rs590181	169892661	0.0130182	0.000333669
1	rs544008	169893330	0.0130182	0.000333669
1	rs648576	169899427	0.0130182	0.000333669
1	rs2750014	169903077	0.0130182	0.000333669
1	rs10919270	169903460	0.0130182	0.000333669
1	rs601355	169903688	0.0130182	0.000333669
1	rs673789	169908455	0.0130182	0.000333669
1	rs2750016	169909102	0.0130182	0.000333669
1	rs565397	169913597	0.0130182	0.000333669
1	rs10919272	169918865	0.0130182	0.000333669
1	rs621437	169924759	0.0130182	0.000333669
1	rs664962	169927576	0.0130182	0.000333669
1	rs545963	169937418	0.0130182	0.000333669
1	rs41496844	169945664	0.0130182	0.000333669
1	rs654664	169946436	0.0130182	0.000333669
1	rs511609	169969444	0.0130182	0.000333669
1	rs16862933	169985796	0.0130182	0.000333669
1	rs10800494	169986652	0.0130182	0.000333669
1	rs6657512	169991676	0.0130182	0.000333669
1	rs10800495	169998200	0.0130182	0.000333669
1	rs4656732	170004722	0.0130182	0.000333669
1	rs1928887	170007869	0.0130182	0.000333669
1	rs1330372	170027243	0.0130182	0.000333669
1	rs6668310	170031854	0.0130182	0.000333669
1	rs1360293	170037279	0.0130182	0.000333669
1	rs6427233	170041952	0.0130182	0.000333669
1	rs12141613	170044163	0.0130182	0.000333669
1	rs12146094	170052537	0.0130182	0.000333669
1	rs1330378	170053959	0.0130182	0.000333669
1	rs574053	170056470	0.0130182	0.000333669
1	rs12144057	170057020	0.0130182	0.000333669
1	rs12122794	170067463	0.0130182	0.000333669
1	rs4656734	170076429	0.0130182	0.000333669
1	rs12135070	170084155	0.0130182	0.000333669
1	rs12042109	170085453	0.0130182	0.000333669
1	rs542077	170088403	0.0130182	0.000333669
1	rs471569	170103379	0.0130182	0.000333669
1	rs10800498	170103732	0.0130182	0.000333669
1	rs12089836	170112595	0.0130182	0.000333669
1	rs7354854	170126618	0.0130182	0.000333669
1	rs7354853	170126723	0.0130182	0.000333669
1	rs495524	170128608	0.0130182	0.000333669
1	rs486427	170145099	0.0130182	0.000333669
1	rs10800503	170150207	0.0130182	0.000333669
1	rs10800504	170150423	0.0130182	0.000333669
1	rs12048441	170167111	0.0130182	0.000333669
1	rs10919325	170171083	0.0130182	0.000333669
1	rs16863106	170171546	0.0130182	0.000333669
1	rs4656746	170171795	0.0130182	0.000333669
1	rs17345893	170171874	0.0130182	0.000333669
1	rs12047863	170179187	0.0130182	0.000333669
1	rs17350032	170181363	0.0130182	0.000333669
1	rs17350053	170184112	0.0130182	0.000333669
1	rs7545084	170186610	0.0130182	0.000333669
1	rs16863119	170186747	0.0130182	0.000333669
1	rs4073060	170187763	0.0130182	0.000333669
1	rs10753800	170190047	0.0130182	0.000333669
1	rs4399218	170195231	0.0130182	0.000333669
1	rs4437927	170196342	0.0130182	0.000333669
1	rs2225588	170202563	0.0130182	0.000333669
1	rs983118	170206902	0.0130182	0.000333669
1	rs12122745	170210475	0.0130182	0.000333669
1	rs10919335	170213020	0.0130182	0.000333669
1	rs2184040	170232873	0.0130182	0.000333669
1	rs2990641	170237066	0.0130182	0.000333669
1	rs2998163	170237452	0.0130182	0.000333669
1	rs1332954	170239441	0.0130182	0.000333669
1	rs2990657	170246257	0.0130182	0.000333669
1	rs10753801	170259844	0.0130182	0.000333669
1	rs4568885	170280967	0.0130182	0.000333669
1	rs1332963	170283157	0.0130182	0.000333669
1	rs12141935	170283876	0.0130182	0.000333669
1	rs1332966	170286749	0.0130182	0.000333669
1	rs12033593	170297160	0.0130182	0.000333669
1	rs10494486	170298454	0.0130182	0.000333669
1	rs4491109	170299009	0.0130182	0.000333669
1	rs7537355	170311043	0.0130182	0.000333669
1	rs10494487	170315081	0.0130182	0.000333669
1	rs1332978	170325957	0.0130182	0.000333669
1	rs16863314	170326065	0.0130182	0.000333669
1	rs10159293	170328559	0.0130182	0.000333669
1	rs10157423	170328661	0.0130182	0.000333669
1	rs7554931	170365623	0.0130182	0.000333669
1	rs1889112	170371766	0.0130182	0.000333669
1	rs10919387	170372435	0.0130182	0.000333669
1	rs11589376	170377927	0.0130182	0.000333669
1	rs10919392	170383224	0.0130182	0.000333669
1	rs12145296	170389515	0.0130182	0.000333669
1	rs10919402	170412740	0.0130182	0.000333669
1	rs1333147	170413292	0.0130182	0.000333669
1	rs7533882	170413957	0.0130182	0.000333669
1	rs10919410	170429792	0.0130182	0.000333669
1	rs6691444	170453541	0.0130182	0.000333669
1	rs12135132	170493630	0.0130182	0.000333669
1	rs12021752	170510520	0.0130182	0.000333669
1	rs16863425	170519884	0.0130182	0.000333669
1	rs11801783	170526031	0.0130182	0.000333669
1	rs12071298	170530259	0.0130182	0.000333669
1	rs16863441	170553237	0.0130182	0.000333669
1	rs577827	170563083	0.0130182	0.000333669
1	rs567852	170583409	0.0130182	0.000333669
1	rs2206063	170585097	0.0130182	0.000333669
1	rs576736	170587215	0.0130182	0.000333669
1	rs6671933	170606983	0.0130182	0.000333669
1	rs17615321	170614306	0.0130182	0.000333669
1	rs7521429	170617446	0.0130182	0.000333669
1	rs531007	170618382	0.0130182	0.000333669
1	rs588837	170623109	0.0130182	0.000333669
1	rs593479	170642899	0.0130182	0.000333669
1	rs736022	170688005	0.0130182	0.000333669
1	rs3820416	170707675	0.0130182	0.000333669
1	rs4656799	170709195	0.0130182	0.000333669
1	rs2421494	170715531	0.0130182	0.000333669
1	rs991230	170719187	0.0130182	0.000333669
1	rs10737555	170795855	0.0130182	0.000333669
1	rs12566091	170825535	0.0130182	0.000333669
1	rs4656808	170833947	0.0130182	0.000333669
1	rs10800560	170834099	0.0130182	0.000333669
1	rs926440	170834344	0.0130182	0.000333669
1	rs926441	170834456	0.0130182	0.000333669
1	rs4656809	170835762	0.0130182	0.000333669
1	rs2421519	170848474	0.0130182	0.000333669
1	rs3862938	170849068	0.0130182	0.000333669
1	rs10489244	170858893	0.0130182	0.000333669
1	rs12029713	170862710	0.0130182	0.000333669
1	rs10919511	170866506	0.0130182	0.000333669
1	rs10919525	170875527	0.0130182	0.000333669
1	rs10800570	170877406	0.0130182	0.000333669
1	rs10800571	170877998	0.0130182	0.000333669
1	rs10919527	170878734	0.0130182	0.000333669
1	rs10800572	170885563	0.0130182	0.000333669
1	rs6681815	170894922	0.0130182	0.000333669
1	rs17562923	170922032	0.0130182	0.000333669
1	rs16863860	170922153	0.0130182	0.000333669
1	rs17621627	170935270	0.0130182	0.000333669
1	rs17563812	170939233	0.0130182	0.000333669
1	rs17621839	170953504	0.0130182	0.000333669
1	rs17621857	170953552	0.0130182	0.000333669
1	rs16863900	170954264	0.0130182	0.000333669
1	rs16863901	170954492	0.0130182	0.000333669
1	rs16863926	170959308	0.0130182	0.000333669
1	rs2091657	171045317	0.0130182	0.000333669
1	rs1920146	171045949	0.0130182	0.000333669
1	rs7474070	171050589	0.0130182	0.000333669
1	rs10910879	171053153	0.0130182	0.000333669
1	rs1736560	171059150	0.0130182	0.000333669
1	rs12404218	171059257	0.0130182	0.000333669
1	rs10911192	171071883	0.0130182	0.000333669
1	rs1736556	171078569	0.0130182	0.000333669
1	rs1736557	171080080	0.0130182	0.000333669
1	rs7061710	171080615	0.0130182	0.000333669
1	rs2281002	171080629	0.0130182	0.000333669
1	rs909530	171083174	0.0130182	0.000333669
1	rs2266780	171083242	0.0130182	0.000333669
1	rs742058	171091420	0.0130182	0.000333669
1	rs1920154	171097008	0.0130182	0.000333669
1	rs4916390	171097561	0.0130182	0.000333669
1	rs1920152	171102297	0.0130182	0.000333669
1	rs1157459	171103451	0.0130182	0.000333669
1	rs7882773	171103607	0.0130182	0.000333669
1	rs1736563	171104550	0.0130182	0.000333669
1	rs2281003	171106709	0.0130182	0.000333669
1	rs2281004	171106931	0.0130182	0.000333669
1	rs2281006	171110869	0.0130182	0.000333669
1	rs17565766	171116130	0.0130182	0.000333669
1	rs17565793	171116267	0.0130182	0.000333669
1	rs7063044	171116760	0.0130182	0.000333669
1	rs6608452	171117113	0.0130182	0.000333669
1	rs7879557	171117341	0.0130182	0.000333669
1	rs17565990	171118026	0.0130182	0.000333669
1	rs1795244	171119021	0.0130182	0.000333669
1	rs2272800	171119059	0.0130182	0.000333669
1	rs1736567	171119200	0.0130182	0.000333669
1	rs7887142	171121421	0.0130182	0.000333669
1	rs11803918	171133716	0.0130182	0.000333669
1	rs16864136	171133889	0.0130182	0.000333669
1	rs7887919	171137772	0.0130182	0.000333669
1	rs12134777	171138681	0.0130182	0.000333669
1	rs12136568	171146605	0.0130182	0.000333669
1	rs7545752	171148521	0.0130182	0.000333669
1	rs11806072	171156997	0.0130182	0.000333669
1	rs2020860	171162583	0.0130182	0.000333669
1	rs2307492	171168545	0.0130182	0.000333669
1	rs7542361	171168693	0.0130182	0.000333669
1	rs2075987	171168804	0.0130182	0.000333669
1	rs12730113	171169997	0.0130182	0.000333669
1	rs10798263	171170209	0.0130182	0.000333669
1	rs4916183	171170733	0.0130182	0.000333669
1	rs7527478	171172147	0.0130182	0.000333669
1	rs2075988	171173411	0.0130182	0.000333669
1	rs16864174	171174152	0.0130182	0.000333669
1	rs16864177	171174312	0.0130182	0.000333669
1	rs2075990	171177205	0.0130182	0.000333669
1	rs2049922	171202927	0.0130182	0.000333669
1	rs12720462	171217691	0.0130182	0.000333669
1	rs4480395	171218955	0.0130182	0.000333669
1	rs10912669	171223015	0.0130182	0.000333669
1	rs4916273	171223134	0.0130182	0.000333669
1	rs6670639	171226409	0.0130182	0.000333669
1	rs7539057	171248614	0.0130182	0.000333669
1	rs10912723	171258131	0.0130182	0.000333669
1	rs12068552	171260083	0.0130182	0.000333669
1	rs4607925	171282853	0.0130182	0.000333669
1	rs12089574	171300171	0.0130182	0.000333669
1	rs12402471	171320008	0.0130182	0.000333669
1	rs1963273	171322446	0.0130182	0.000333669
1	rs2011345	171322521	0.0130182	0.000333669
1	rs1018391	171340430	0.0130182	0.000333669
1	rs7547112	171348866	0.0130182	0.000333669
1	rs1018392	171353864	0.0130182	0.000333669
1	rs10798346	171374129	0.0130182	0.000333669
1	rs6703859	171375277	0.0130182	0.000333669
1	rs4916383	171376936	0.0130182	0.000333669
1	rs10912971	171393982	0.0130182	0.000333669
1	rs4579793	171394212	0.0130182	0.000333669
1	rs10912984	171399680	0.0130182	0.000333669
1	rs10912995	171407008	0.0130182	0.000333669
1	rs10913017	171411047	0.0130182	0.000333669
1	rs960846	171413211	0.0130182	0.000333669
1	rs960845	171413250	0.0130182	0.000333669
1	rs10489247	171434331	0.0130182	0.000333669
1	rs16864515	171435542	0.0130182	0.000333669
1	rs4916229	171443368	0.0130182	0.000333669
1	rs2179882	171444005	0.0130182	0.000333669
1	rs11800114	171445882	0.0130182	0.000333669
1	rs12146022	171451959	0.0130182	0.000333669
1	rs6669168	171460027	0.0130182	0.000333669
1	rs4916388	171463300	0.0130182	0.000333669
1	rs10913141	171466550	0.0130182	0.000333669
1	rs7521480	171483979	0.0130182	0.000333669
1	rs10913167	171490832	0.0130182	0.000333669
1	rs7534464	171500077	0.0130182	0.000333669
1	rs7534557	171500154	0.0130182	0.000333669
1	rs1687064	171511039	0.0130182	0.000333669
1	rs2272810	171511442	0.0130182	0.000333669
1	rs235487	171531159	0.0130182	0.000333669
1	rs11580526	171536106	0.0130182	0.000333669
1	rs954035	171536424	0.0130182	0.000333669
1	rs1687061	171539340	0.0130182	0.000333669
1	rs3817772	171548617	0.0130182	0.000333669
1	rs235493	171551501	0.0130182	0.000333669
1	rs235495	171553778	0.0130182	0.000333669
1	rs235503	171558516	0.0130182	0.000333669
1	rs235905	171559073	0.0130182	0.000333669
1	rs235885	171569506	0.0130182	0.000333669
1	rs235891	171573265	0.0130182	0.000333669
1	rs235900	171578532	0.0130182	0.000333669
1	rs235902	171580024	0.0130182	0.000333669
1	rs235864	171588583	0.0130182	0.000333669
1	rs929115	171591189	0.0130182	0.000333669
1	rs235853	171592553	0.0130182	0.000333669
1	rs235856	171594281	0.0130182	0.000333669
1	rs235863	171599843	0.0130182	0.000333669
1	rs603930	171608236	0.0130182	0.000333669
1	rs235868	171610740	0.0130182	0.000333669
1	rs235875	171613756	0.0130182	0.000333669
1	rs2236875	171614683	0.0130182	0.000333669
1	rs11799420	171652978	0.0130182	0.000333669
1	rs6667559	171653957	0.0130182	0.000333669
1	rs9943293	171654968	0.0130182	0.000333669
1	rs11580415	171666832	0.0130182	0.000333669
1	rs11579698	171666922	0.0130182	0.000333669
1	rs10913511	171668951	0.0130182	0.000333669
1	rs10913529	171679465	0.0130182	0.000333669
1	rs10798603	171680382	0.0130182	0.000333669
1	rs4342884	171684832	0.0130182	0.000333669
1	rs10913578	171713468	0.0130182	0.000333669
1	rs17649050	171713808	0.0130182	0.000333669
1	rs10913582	171715585	0.0130182	0.000333669
1	rs10489250	171716074	0.0130182	0.000333669
1	rs3753539	171716185	0.0130182	0.000333669
1	rs11577073	171716724	0.0130182	0.000333669
1	rs11590714	171716779	0.0130182	0.000333669
1	rs17649250	171720586	0.0130182	0.000333669
1	rs11577745	171720909	0.0130182	0.000333669
1	rs6665581	171721146	0.0130182	0.000333669
1	rs12120152	171723809	0.0130182	0.000333669
1	rs16843251	171725830	0.0130182	0.000333669
1	rs6679027	171733094	0.0130182	0.000333669
1	rs12735285	171737544	0.0130182	0.000333669
1	rs17596081	171746276	0.0130182	0.000333669
1	rs1555101	171749665	0.0130182	0.000333669
1	rs12034454	171754436	0.0130182	0.000333669
1	rs2294721	171755489	0.0130182	0.000333669
1	rs2294722	171755597	0.0130182	0.000333669
1	rs2232825	171763549	0.0130182	0.000333669
1	rs1801898	171765964	0.0130182	0.000333669
1	rs2421912	171768069	0.0130182	0.000333669
1	rs12091786	171768793	0.0130182	0.000333669
1	rs6695502	171773176	0.0130182	0.000333669
1	rs6681322	171773871	0.0130182	0.000333669
1	rs6690544	171776722	0.0130182	0.000333669
1	rs7539505	171777533	0.0130182	0.000333669
1	rs11590829	171777729	0.0130182	0.000333669
1	rs11590059	171777812	0.0130182	0.000333669
1	rs17597528	171778359	0.0130182	0.000333669
1	rs17597542	171778410	0.0130182	0.000333669
1	rs7537770	171780339	0.0130182	0.000333669
1	rs7517555	171789226	0.0130182	0.000333669
1	rs7520688	171789362	0.0130182	0.000333669
1	rs6668165	171794638	0.0130182	0.000333669
1	rs1079820	171794908	0.0130182	0.000333669
1	rs10158235	171799990	0.0130182	0.000333669
1	rs764180	171800336	0.0130182	0.000333669
1	rs764179	171800408	0.0130182	0.000333669
1	rs12562644	171802497	0.0130182	0.000333669
1	rs10913799	171802539	0.0130182	0.000333669
1	rs742510	171828070	0.0130182	0.000333669
1	rs2421947	171833094	0.0130182	0.000333669
1	rs734362	171833246	0.0130182	0.000333669
1	rs2206543	171835493	0.0130182	0.000333669
1	rs10913910	171845785	0.0130182	0.000333669
1	rs7513809	171852443	0.0130182	0.000333669
1	rs1980488	171858076	0.0130182	0.000333669
1	rs9425821	171862133	0.0130182	0.000333669
1	rs10436867	171869242	0.0130182	0.000333669
1	rs6690848	171872658	0.0130182	0.000333669
1	rs11579330	171875105	0.0130182	0.000333669
1	rs7538839	171877867	0.0130182	0.000333669
1	rs2145380	171884986	0.0130182	0.000333669
1	rs10798751	171889347	0.0130182	0.000333669
1	rs2093184	171892085	0.0130182	0.000333669
1	rs6673413	171896950	0.0130182	0.000333669
1	rs6673646	171897198	0.0130182	0.000333669
1	rs16843588	171909568	0.0130182	0.000333669
1	rs16843595	171911475	0.0130182	0.000333669
1	rs7513103	171917875	0.0130182	0.000333669
1	rs2145383	171937720	0.0130182	0.000333669
1	rs10914141	171947316	0.0130182	0.000333669
1	rs2224396	171955221	0.0130182	0.000333669
1	rs16843675	171957819	0.0130182	0.000333669
1	rs2819527	172000768	0.0130182	0.000333669
1	rs10797719	172001026	0.0130182	0.000333669
1	rs10910966	172010608	0.0130182	0.000333669
1	rs12075807	172019583	0.0130182	0.000333669
1	rs4244191	172068105	0.0130182	0.000333669
1	rs4244192	172072635	0.0130182	0.000333669
1	rs16843885	172094130	0.0130182	0.000333669
1	rs2421987	172100831	0.0130182	0.000333669
1	rs10911111	172117680	0.0130182	0.000333669
1	rs2181624	172119582	0.0130182	0.000333669
1	rs10797791	172121859	0.0130182	0.000333669
1	rs17361789	172122601	0.0130182	0.000333669
1	rs495590	172122809	0.0130182	0.000333669
1	rs10911125	172127161	0.0130182	0.000333669
1	rs593688	172138932	0.0130182	0.000333669
1	rs552191	172146935	0.0130182	0.000333669
1	rs10489298	172148538	0.0130182	0.000333669
1	rs10489297	172149515	0.0130182	0.000333669
1	rs479960	172151672	0.0130182	0.000333669
1	rs484686	172152202	0.0130182	0.000333669
1	rs10489296	172153267	0.0130182	0.000333669
1	rs6698253	172185434	0.0130182	0.000333669
1	rs912300	172187403	0.0130182	0.000333669
1	rs648889	172187819	0.0130182	0.000333669
1	rs764322	172188072	0.0130182	0.000333669
1	rs41516352	172193303	0.0130182	0.000333669
1	rs12411264	172193668	0.0130182	0.000333669
1	rs12410416	172193820	0.0130182	0.000333669
1	rs12402966	172203894	0.0130182	0.000333669
1	rs4072117	172208871	0.0130182	0.000333669
1	rs6678749	172217783	0.0130182	0.000333669
1	rs4382763	172221968	0.0130182	0.000333669
1	rs6701929	172238885	0.0130182	0.000333669
1	rs7550558	172248219	0.0130182	0.000333669
1	rs2586389	172251521	0.0130182	0.000333669
1	rs2586392	172254193	0.0130182	0.000333669
1	rs2586394	172256829	0.0130182	0.000333669
1	rs2251991	172259159	0.0130182	0.000333669
1	rs2586403	172262494	0.0130182	0.000333669
1	rs2422077	172269642	0.0130182	0.000333669
1	rs6694387	172292205	0.0130182	0.000333669
1	rs41481754	172294597	0.0130182	0.000333669
1	rs10158839	172297343	0.0130182	0.000333669
1	rs10797978	172311679	0.0130182	0.000333669
1	rs10489286	172312919	0.0130182	0.000333669
1	rs17368984	172318558	0.0130182	0.000333669
1	rs12142161	172322797	0.0130182	0.000333669
1	rs2001129	172333248	0.0130182	0.000333669
1	rs7518039	172342330	0.0130182	0.000333669
1	rs6676665	172346174	0.0130182	0.000333669
1	rs4916251	172346396	0.0130182	0.000333669
1	rs1011731	172346548	0.0130182	0.000333669
1	rs9425586	172351052	0.0130182	0.000333669
1	rs1023479	172355132	0.0130182	0.000333669
1	rs2301453	172358167	0.0130182	0.000333669
1	rs6424894	172365330	0.0130182	0.000333669
1	rs6698987	172368967	0.0130182	0.000333669
1	rs9425606	172389198	0.0130182	0.000333669
1	rs2422139	172390896	0.0130182	0.000333669
1	rs1063412	172410967	0.0130182	0.000333669
1	rs3937046	172415546	0.0130182	0.000333669
1	rs2285171	172424748	0.0130182	0.000333669
1	rs2157450	172430061	0.0130182	0.000333669
1	rs4244193	172435451	0.0130182	0.000333669
1	rs7522692	172436835	0.0130182	0.000333669
1	rs7518300	172438264	0.0130182	0.000333669
1	rs2213738	172439443	0.0130182	0.000333669
1	rs9425330	172442435	0.0130182	0.000333669
1	rs7551242	172445883	0.0130182	0.000333669
1	rs6656400	172447253	0.0130182	0.000333669
1	rs2051628	172450390	0.0130182	0.000333669
1	rs4916263	172450689	0.0130182	0.000333669
1	rs4916265	172450774	0.0130182	0.000333669
1	rs4916266	172450795	0.0130182	0.000333669
1	rs4916268	172457350	0.0130182	0.000333669
1	rs3919435	172462962	0.0130182	0.000333669
1	rs2213737	172463344	0.0130182	0.000333669
1	rs16844620	172463933	0.0130182	0.000333669
1	rs6699224	172464474	0.0130182	0.000333669
1	rs2213736	172464497	0.0130182	0.000333669
1	rs6424955	172469471	0.0130182	0.000333669
1	rs6424956	172469707	0.0130182	0.000333669
1	rs9943237	172474017	0.0130182	0.000333669
1	rs12760161	172497874	0.0130182	0.000333669
1	rs2239816	172501643	0.0130182	0.000333669
1	rs3213552	172520965	0.0130182	0.000333669
1	rs2516064	172522891	0.0130182	0.000333669
1	rs2239817	172524788	0.0130182	0.000333669
1	rs10911920	172530687	0.0130182	0.000333669
1	rs2859228	172613241	0.0130182	0.000333669
1	rs2859229	172615017	0.0130182	0.000333669
1	rs1492899	172615395	0.0130182	0.000333669
1	rs929087	172632057	0.0130182	0.000333669
1	rs10458360	172633975	0.0130182	0.000333669
1	rs2422207	172647523	0.0130182	0.000333669
1	rs859656	172650388	0.0130182	0.000333669
1	rs859665	172664442	0.0130182	0.000333669
1	rs2220728	172666747	0.0130182	0.000333669
1	rs12117954	172666821	0.0130182	0.000333669
1	rs859670	172673322	0.0130182	0.000333669
1	rs10798178	172677174	0.0130182	0.000333669
1	rs10912276	172678854	0.0130182	0.000333669
1	rs859621	172687870	0.0130182	0.000333669
1	rs859648	172696653	0.0130182	0.000333669
1	rs1102706	172699579	0.0130182	0.000333669
1	rs1492905	172727564	0.0130182	0.000333669
1	rs704847	172728931	0.0130182	0.000333669
1	rs859627	172728946	0.0130182	0.000333669
1	rs859624	172730829	0.0130182	0.000333669
1	rs859725	172734598	0.0130182	0.000333669
1	rs6703999	172735494	0.0130182	0.000333669
1	rs704841	172740805	0.0130182	0.000333669
1	rs2131375	172740954	0.0130182	0.000333669
1	rs2077690	172743727	0.0130182	0.000333669
1	rs859723	172744543	0.0130182	0.000333669
1	rs859722	172745284	0.0130182	0.000333669
1	rs1103168	172777357	0.0130182	0.000333669
1	rs12749912	172790953	0.0130182	0.000333669
1	rs10912477	172795995	0.0130182	0.000333669
1	rs4916280	172799343	0.0130182	0.000333669
1	rs10218696	172823534	0.0130182	0.000333669
1	rs4916197	172831286	0.0130182	0.000333669
1	rs12037853	172852403	0.0130182	0.000333669
1	rs10489276	172862939	0.0130182	0.000333669
1	rs11801183	172862984	0.0130182	0.000333669
1	rs4145469	172874991	0.0130182	0.000333669
1	rs16845082	172876363	0.0130182	0.000333669
1	rs6688532	172892952	0.0130182	0.000333669
1	rs12035082	172898377	0.0130182	0.000333669
1	rs12037606	172898402	0.0130182	0.000333669
1	rs11799419	172913564	0.0130182	0.000333669
1	rs7517726	172913577	0.0130182	0.000333669
1	rs4916290	172914284	0.0130182	0.000333669
1	rs10912505	172936846	0.0130182	0.000333669
1	rs6693531	172948860	0.0130182	0.000333669
1	rs41514049	172962467	0.0130182	0.000333669
1	rs6697964	172962496	0.0130182	0.000333669
1	rs12122495	172982715	0.0130182	0.000333669
1	rs12117214	172985389	0.0130182	0.000333669
1	rs16845281	172986122	0.0130182	0.000333669
1	rs16845306	173008568	0.0130182	0.000333669
1	rs6425201	173012804	0.0130182	0.000333669
1	rs12060864	173064777	0.0130182	0.000333669
1	rs12075195	173065003	0.0130182	0.000333669
1	rs6425204	173069244	0.0130182	0.000333669
1	rs17300100	173084744	0.0130182	0.000333669
1	rs4916306	173085211	0.0130182	0.000333669
1	rs17372135	173094569	0.0130182	0.000333669
1	rs16845464	173106065	0.0130182	0.000333669
1	rs6663179	173110953	0.0130182	0.000333669
1	rs16845469	173119010	0.0130182	0.000333669
1	rs7553711	173131908	0.0130182	0.000333669
1	rs41478644	173141691	0.0130182	0.000333669
1	rs4090392	173147149	0.0130182	0.000333669
1	rs10912556	173148294	0.0130182	0.000333669
1	rs10127728	173151156	0.0130182	0.000333669
1	rs7514229	173154304	0.0130182	0.000333669
1	rs10912561	173164565	0.0130182	0.000333669
1	rs16845585	173164811	0.0130182	0.000333669
1	rs13343108	173168230	0.0130182	0.000333669
1	rs7525284	173168397	0.0130182	0.000333669
1	rs10912564	173170618	0.0130182	0.000333669
1	rs2901716	173227515	0.0130182	0.000333669
1	rs2022449	173238736	0.0130182	0.000333669
1	rs844665	173248957	0.0130182	0.000333669
1	rs1935328	173255396	0.0130182	0.000333669
1	rs4916213	173268821	0.0130182	0.000333669
1	rs6685520	173278169	0.0130182	0.000333669
1	rs4916321	173284199	0.0130182	0.000333669
1	rs2096148	173302136	0.0130182	0.000333669
1	rs2096147	173302306	0.0130182	0.000333669
1	rs1539256	173312706	0.0130182	0.000333669
1	rs17350669	173312796	0.0130182	0.000333669
1	rs16845685	173313886	0.0130182	0.000333669
1	rs7550607	173315018	0.0130182	0.000333669
1	rs17346550	173315625	0.0130182	0.000333669
1	rs2027500	173319721	0.0130182	0.000333669
1	rs16845720	173326664	0.0130182	0.000333669
1	rs16845722	173327505	0.0130182	0.000333669
1	rs1547811	173329439	0.0130182	0.000333669
1	rs10429844	173330377	0.0130182	0.000333669
1	rs4916333	173331848	0.0130182	0.000333669
1	rs4916335	173333846	0.0130182	0.000333669
1	rs17350697	173333916	0.0130182	0.000333669
1	rs4916336	173335479	0.0130182	0.000333669
1	rs1985177	173337546	0.0130182	0.000333669
1	rs6701066	173352697	0.0130182	0.000333669
1	rs1557121	173353881	0.0130182	0.000333669
1	rs2039982	173359187	0.0130182	0.000333669
1	rs1578624	173368671	0.0130182	0.000333669
1	rs4916219	173373183	0.0130182	0.000333669
1	rs10798277	173373452	0.0130182	0.000333669
1	rs7538209	173378347	0.0130182	0.000333669
1	rs4294450	173389640	0.0130182	0.000333669
1	rs4244195	173390145	0.0130182	0.000333669
1	rs3934577	173398310	0.0130182	0.000333669
1	rs3934575	173398533	0.0130182	0.000333669
1	rs7530469	173408803	0.0130182	0.000333669
1	rs7540065	173449036	0.0130182	0.000333669
1	rs12080769	173470458	0.0130182	0.000333669
1	rs912768	173473713	0.0130182	0.000333669
1	rs1359460	173474127	0.0130182	0.000333669
1	rs728908	173488449	0.0130182	0.000333669
1	rs1925340	173509365	0.0130182	0.000333669
1	rs723122	173514955	0.0130182	0.000333669
1	rs6425246	173516245	0.0130182	0.000333669
1	rs6425249	173518712	0.0130182	0.000333669
1	rs6702320	173518832	0.0130182	0.000333669
1	rs17346688	173529853	0.0130182	0.000333669
1	rs12027862	173532805	0.0130182	0.000333669
1	rs898658	173541768	0.0130182	0.000333669
1	rs898657	173542017	0.0130182	0.000333669
1	rs6691482	173542864	0.0130182	0.000333669
1	rs12078293	173565287	0.0130182	0.000333669
1	rs12067170	173606207	0.0130182	0.000333669
1	rs969029	173614371	0.0130182	0.000333669
1	rs12075071	173616525	0.0130182	0.000333669
1	rs10912671	173689891	0.0130182	0.000333669
1	rs2144708	173780119	0.0130182	0.000333669
1	rs2068871	173796169	0.0130182	0.000333669
1	rs3791020	173813197	0.0130182	0.000333669
1	rs2295366	173825692	0.0130182	0.000333669
1	rs941987	173840799	0.0130182	0.000333669
1	rs2065170	173845232	0.0130182	0.000333669
1	rs35571466	173852874	0.0130182	0.000333669
1	rs9425766	173853127	0.0130182	0.000333669
1	rs4652283	173854659	0.0130182	0.000333669
1	rs16846526	173856237	0.0130182	0.000333669
1	rs9425430	173857283	0.0130182	0.000333669
1	rs16846546	173860182	0.0130182	0.000333669
1	rs4652328	173863499	0.0130182	0.000333669
1	rs10489894	173866024	0.0130182	0.000333669
1	rs6691053	173868955	0.0130182	0.000333669
1	rs16846561	173869111	0.0130182	0.000333669
1	rs9425436	173870364	0.0130182	0.000333669
1	rs2759328	173876705	0.0130182	0.000333669
1	rs5878	173878832	0.0130182	0.000333669
1	rs2227607	173880752	0.0130182	0.000333669
1	rs941989	173881871	0.0130182	0.000333669
1	rs941988	173881893	0.0130182	0.000333669
1	rs2227589	173886216	0.0130182	0.000333669
1	rs1951627	173891817	0.0130182	0.000333669
1	rs1951626	173892101	0.0130182	0.000333669
1	rs16846593	173898217	0.0130182	0.000333669
1	rs7547880	173953144	0.0130182	0.000333669
1	rs12089405	173964206	0.0130182	0.000333669
1	rs10798302	173987798	0.0130182	0.000333669
1	rs10912722	174016774	0.0130182	0.000333669
1	rs4650945	174084104	0.0130182	0.000333669
1	rs17353212	174085984	0.0130182	0.000333669
1	rs1407127	174088686	0.0130182	0.000333669
1	rs6676161	174107693	0.0130182	0.000333669
1	rs1417186	174140228	0.0130182	0.000333669
1	rs724889	174149464	0.0130182	0.000333669
1	rs10912753	174234364	0.0130182	0.000333669
1	rs12074107	174277064	0.0130182	0.000333669
1	rs6678209	174294745	0.0130182	0.000333669
1	rs10489255	174311123	0.0130182	0.000333669
1	rs2049992	174325692	0.0130182	0.000333669
1	rs2860955	174360518	0.0130182	0.000333669
1	rs17373189	174369767	0.0130182	0.000333669
1	rs6425279	174387855	0.0130182	0.000333669
1	rs41472847	174444480	0.0130182	0.000333669
1	rs12076548	174448143	0.0130182	0.000333669
1	rs7521870	174466377	0.0130182	0.000333669
1	rs41397546	174476714	0.0130182	0.000333669
1	rs2281010	174479055	0.0130182	0.000333669
1	rs12077529	174519012	0.0130182	0.000333669
1	rs34409674	174529384	0.0130182	0.000333669
1	rs1474575	174538701	0.0130182	0.000333669
1	rs16847237	174554416	0.0130182	0.000333669
1	rs6664864	174592050	0.0130182	0.000333669
1	rs10912821	174592811	0.0130182	0.000333669
1	rs11804941	174593212	0.0130182	0.000333669
1	rs10912824	174594984	0.0130182	0.000333669
1	rs333422	174633305	0.0130182	0.000333669
1	rs41524947	174642184	0.0130182	0.000333669
1	rs16847337	174652259	0.0130182	0.000333669
1	rs10494492	174692637	0.0130182	0.000333669
1	rs2760057	174712522	0.0130182	0.000333669
1	rs7523516	174714883	0.0130182	0.000333669
1	rs16847402	174715051	0.0130182	0.000333669
1	rs1653632	174755597	0.0130182	0.000333669
1	rs16847450	174762322	0.0130182	0.000333669
1	rs1793319	174764608	0.0130182	0.000333669
1	rs1793320	174765446	0.0130182	0.000333669
1	rs1613634	174772322	0.0130182	0.000333669
1	rs913687	174775131	0.0130182	0.000333669
1	rs4233195	174775874	0.0130182	0.000333669
1	rs3118990	174787724	0.0130182	0.000333669
1	rs1793316	174794144	0.0130182	0.000333669
1	rs10912843	174803606	0.0130182	0.000333669
1	rs1754352	174805122	0.0130182	0.000333669
1	rs12078839	174861487	0.0130182	0.000333669
1	rs17302033	174897195	0.0130182	0.000333669
1	rs10912853	174898452	0.0130182	0.000333669
1	rs10912854	174898715	0.0130182	0.000333669
1	rs12094876	174905911	0.0130182	0.000333669
1	rs41498747	174914122	0.0130182	0.000333669
1	rs6686962	174953569	0.0130182	0.000333669
1	rs6425309	174966431	0.0130182	0.000333669
1	rs7537508	174970505	0.0130182	0.000333669
1	rs10489330	174984885	0.0130182	0.000333669
1	rs10798330	175019624	0.0130182	0.000333669
1	rs6425314	175020306	0.0130182	0.000333669
1	rs11802280	175025658	0.0130182	0.000333669
1	rs1009418	175029547	0.0130182	0.000333669
1	rs6672099	175029932	0.0130182	0.000333669
1	rs12065394	175039603	0.0130182	0.000333669
1	rs12729551	175040048	0.0130182	0.000333669
1	rs929126	175052390	0.0130182	0.000333669
1	rs6656377	175057683	0.0130182	0.000333669
1	rs6696640	175057762	0.0130182	0.000333669
1	rs6694071	175057782	0.0130182	0.000333669
1	rs6681984	175058122	0.0130182	0.000333669
1	rs6661403	175061372	0.0130182	0.000333669
1	rs12087824	175061431	0.0130182	0.000333669
1	rs763249	175062192	0.0130182	0.000333669
1	rs2105948	175062557	0.0130182	0.000333669
1	rs6703913	175090414	0.0130182	0.000333669
1	rs2072041	175092840	0.0130182	0.000333669
1	rs2072039	175105553	0.0130182	0.000333669
1	rs2269656	175105587	0.0130182	0.000333669
1	rs2072038	175105778	0.0130182	0.000333669
1	rs4633248	175110480	0.0130182	0.000333669
1	rs4650704	175118923	0.0130182	0.000333669
1	rs6701037	175120079	0.0130182	0.000333669
1	rs3737933	175126644	0.0130182	0.000333669
1	rs6929	175126721	0.0130182	0.000333669
1	rs1057285	175126845	0.0130182	0.000333669
1	rs1057246	175127534	0.0130182	0.000333669
1	rs12139941	175127616	0.0130182	0.000333669
1	rs2685	175127771	0.0130182	0.000333669
1	rs13374887	175131962	0.0130182	0.000333669
1	rs11583687	175132049	0.0130182	0.000333669
1	rs1894709	175132371	0.0130182	0.000333669
1	rs10489327	175134314	0.0130182	0.000333669
1	rs760486	175137376	0.0130182	0.000333669
1	rs16847872	175138289	0.0130182	0.000333669
1	rs3766696	175142462	0.0130182	0.000333669
1	rs3766695	175142638	0.0130182	0.000333669
1	rs17303319	175151666	0.0130182	0.000333669
1	rs4140637	175153069	0.0130182	0.000333669
1	rs3766685	175156428	0.0130182	0.000333669
1	rs10912909	175173734	0.0130182	0.000333669
1	rs2205613	175177087	0.0130182	0.000333669
1	rs6669656	175179900	0.0130182	0.000333669
1	rs909469	175191761	0.0130182	0.000333669
1	rs10798349	175195728	0.0130182	0.000333669
1	rs10753096	175195847	0.0130182	0.000333669
1	rs974878	175196177	0.0130182	0.000333669
1	rs6425326	175198598	0.0130182	0.000333669
1	rs6658437	175203822	0.0130182	0.000333669
1	rs2157381	175267381	0.0130182	0.000333669
1	rs2157378	175272372	0.0130182	0.000333669
1	rs6702445	175272612	0.0130182	0.000333669
1	rs2861277	175272668	0.0130182	0.000333669
1	rs12732088	175283119	0.0130182	0.000333669
1	rs2157377	175283192	0.0130182	0.000333669
1	rs12133262	175283414	0.0130182	0.000333669
1	rs3795401	175288155	0.0130182	0.000333669
1	rs3795402	175288412	0.0130182	0.000333669
1	rs7513605	175289336	0.0130182	0.000333669
1	rs875326	175289399	0.0130182	0.000333669
1	rs10489323	175290566	0.0130182	0.000333669
1	rs10912957	175295381	0.0130182	0.000333669
1	rs10489322	175298593	0.0130182	0.000333669
1	rs10489321	175298757	0.0130182	0.000333669
1	rs16848218	175312984	0.0130182	0.000333669
1	rs16848281	175322842	0.0130182	0.000333669
1	rs10489318	175327147	0.0130182	0.000333669
1	rs11585085	175330003	0.0130182	0.000333669
1	rs6702002	175332411	0.0130182	0.000333669
1	rs2859049	175333392	0.0130182	0.000333669
1	rs17303987	175334684	0.0130182	0.000333669
1	rs1385540	175335412	0.0130182	0.000333669
1	rs1385539	175335659	0.0130182	0.000333669
1	rs2282729	175340058	0.0130182	0.000333669
1	rs10489316	175341021	0.0130182	0.000333669
1	rs16848369	175352703	0.0130182	0.000333669
1	rs859438	175355618	0.0130182	0.000333669
1	rs10912968	175362638	0.0130182	0.000333669
1	rs3752517	175362736	0.0130182	0.000333669
1	rs6674005	175364120	0.0130182	0.000333669
1	rs6691883	175364423	0.0130182	0.000333669
1	rs2051607	175364674	0.0130182	0.000333669
1	rs859399	175375683	0.0130182	0.000333669
1	rs743903	175380171	0.0130182	0.000333669
1	rs743902	175380524	0.0130182	0.000333669
1	rs1894596	175381123	0.0130182	0.000333669
1	rs859469	175382006	0.0130182	0.000333669
1	rs6666777	175391741	0.0130182	0.000333669
1	rs743904	175401873	0.0130182	0.000333669
1	rs1385542	175402251	0.0130182	0.000333669
1	rs16848423	175404076	0.0130182	0.000333669
1	rs2105913	175410119	0.0130182	0.000333669
1	rs10912981	175411465	0.0130182	0.000333669
1	rs860907	175411912	0.0130182	0.000333669
1	rs6425349	175413433	0.0130182	0.000333669
1	rs6701695	175418021	0.0130182	0.000333669
1	rs873525	175419201	0.0130182	0.000333669
1	rs4652091	175420263	0.0130182	0.000333669
1	rs1016815	175428957	0.0130182	0.000333669
1	rs7547439	175430855	0.0130182	0.000333669
1	rs859369	175439176	0.0130182	0.000333669
1	rs12060150	175442696	0.0130182	0.000333669
1	rs704817	175450608	0.0130182	0.000333669
1	rs861470	175450954	0.0130182	0.000333669
1	rs859395	175461844	0.0130182	0.000333669
1	rs41419149	175468685	0.0130182	0.000333669
1	rs859388	175471660	0.0130182	0.000333669
1	rs12081663	175476197	0.0130182	0.000333669
1	rs859355	175482356	0.0130182	0.000333669
1	rs10912994	175488409	0.0130182	0.000333669
1	rs992593	175489550	0.0130182	0.000333669
1	rs7515041	175505966	0.0130182	0.000333669
1	rs41521644	175511001	0.0130182	0.000333669
1	rs1534901	175511784	0.0130182	0.000333669
1	rs1534903	175512642	0.0130182	0.000333669
1	rs742093	175518023	0.0130182	0.000333669
1	rs16848600	175518545	0.0130182	0.000333669
1	rs760650	175525540	0.0130182	0.000333669
1	rs10489312	175526526	0.0130182	0.000333669
1	rs9286909	175530401	0.0130182	0.000333669
1	rs10913009	175535345	0.0130182	0.000333669
1	rs10913010	175535368	0.0130182	0.000333669
1	rs6700514	175539204	0.0130182	0.000333669
1	rs6691558	175540264	0.0130182	0.000333669
1	rs976789	175544147	0.0130182	0.000333669
1	rs10489311	175550126	0.0130182	0.000333669
1	rs4570382	175551440	0.0130182	0.000333669
1	rs12091024	175551498	0.0130182	0.000333669
1	rs16848734	175562170	0.0130182	0.000333669
1	rs16848737	175562317	0.0130182	0.000333669
1	rs12065732	175566717	0.0130182	0.000333669
1	rs1323126	175579287	0.0130182	0.000333669
1	rs1323127	175579354	0.0130182	0.000333669
1	rs7515728	175581146	0.0130182	0.000333669
1	rs41383651	175586843	0.0130182	0.000333669
1	rs12030347	175587531	0.0130182	0.000333669
1	rs10798409	175590376	0.0130182	0.000333669
1	rs10913032	175591966	0.0130182	0.000333669
1	rs6680804	175592926	0.0130182	0.000333669
1	rs12037583	175593305	0.0130182	0.000333669
1	rs12031159	175593737	0.0130182	0.000333669
1	rs10798411	175594438	0.0130182	0.000333669
1	rs2861315	175608932	0.0130182	0.000333669
1	rs17377617	175609447	0.0130182	0.000333669
1	rs17311958	175609470	0.0130182	0.000333669
1	rs10913043	175612924	0.0130182	0.000333669
1	rs10489310	175614836	0.0130182	0.000333669
1	rs942107	175623669	0.0130182	0.000333669
1	rs41329446	175624218	0.0130182	0.000333669
1	rs2057453	175627395	0.0130182	0.000333669
1	rs4652099	175629207	0.0130182	0.000333669
1	rs10753108	175630523	0.0130182	0.000333669
1	rs10798412	175630794	0.0130182	0.000333669
1	rs2011594	175642912	0.0130182	0.000333669
1	rs484813	175643259	0.0130182	0.000333669
1	rs7544659	175647041	0.0130182	0.000333669
1	rs12401659	175652529	0.0130182	0.000333669
1	rs17312104	175652920	0.0130182	0.000333669
1	rs12404663	175658531	0.0130182	0.000333669
1	rs12030656	175660730	0.0130182	0.000333669
1	rs6676099	175661819	0.0130182	0.000333669
1	rs10913060	175666677	0.0130182	0.000333669
1	rs41485945	175671381	0.0130182	0.000333669
1	rs12408049	175671536	0.0130182	0.000333669
1	rs4652111	175675479	0.0130182	0.000333669
1	rs10913063	175675596	0.0130182	0.000333669
1	rs16849003	175680016	0.0130182	0.000333669
1	rs10913064	175687520	0.0130182	0.000333669
1	rs10913065	175689679	0.0130182	0.000333669
1	rs7528470	175695130	0.0130182	0.000333669
1	rs2861559	175695803	0.0130182	0.000333669
1	rs41533049	175696330	0.0130182	0.000333669
1	rs1359584	175701833	0.0130182	0.000333669
1	rs1359583	175702024	0.0130182	0.000333669
1	rs516500	175702451	0.0130182	0.000333669
1	rs6698561	175703379	0.0130182	0.000333669
1	rs6663878	175709743	0.0130182	0.000333669
1	rs10913071	175712239	0.0130182	0.000333669
1	rs6677954	175713962	0.0130182	0.000333669
1	rs10798415	175724078	0.0130182	0.000333669
1	rs6694239	175724222	0.0130182	0.000333669
1	rs487948	175727238	0.0130182	0.000333669
1	rs561334	175730383	0.0130182	0.000333669
1	rs625178	175737814	0.0130182	0.000333669
1	rs6425357	175738168	0.0130182	0.000333669
1	rs7544599	175750840	0.0130182	0.000333669
1	rs1409142	175752187	0.0130182	0.000333669
1	rs6699546	175765614	0.0130182	0.000333669
1	rs12023065	175775838	0.0130182	0.000333669
1	rs491132	175832906	0.0130182	0.000333669
1	rs500894	175837332	0.0130182	0.000333669
1	rs1361521	175840317	0.0130182	0.000333669
1	rs505189	175843485	0.0130182	0.000333669
1	rs478276	175844615	0.0130182	0.000333669
1	rs16849285	175846158	0.0130182	0.000333669
1	rs10913091	175849782	0.0130182	0.000333669
1	rs6687954	175874834	0.0130182	0.000333669
1	rs2030558	175889627	0.0130182	0.000333669
1	rs10798419	175889976	0.0130182	0.000333669
1	rs7516327	175891622	0.0130182	0.000333669
1	rs6676845	175892396	0.0130182	0.000333669
1	rs7547111	175899893	0.0130182	0.000333669
1	rs7517351	175917500	0.0130182	0.000333669
1	rs1357337	175930937	0.0130182	0.000333669
1	rs11810706	176001826	0.0130182	0.000333669
1	rs17351808	176012709	0.0130182	0.000333669
1	rs12142010	176016410	0.0130182	0.000333669
1	rs2502822	176036351	0.0130182	0.000333669
1	rs2481641	176058782	0.0130182	0.000333669
1	rs2502831	176062429	0.0130182	0.000333669
1	rs2502832	176064186	0.0130182	0.000333669
1	rs2502836	176072585	0.0130182	0.000333669
1	rs17354120	176086548	0.0130182	0.000333669
1	rs2481628	176086641	0.0130182	0.000333669
1	rs2502841	176088186	0.0130182	0.000333669
1	rs2502845	176103954	0.0130182	0.000333669
1	rs17351933	176117805	0.0130182	0.000333669
1	rs704829	176150152	0.0130182	0.000333669
1	rs791743	176153442	0.0130182	0.000333669
1	rs7535769	176209797	0.0130182	0.000333669
1	rs184764	176237221	0.0130182	0.000333669
1	rs191606	176241018	0.0130182	0.000333669
1	rs352329	176243090	0.0130182	0.000333669
1	rs352302	176255930	0.0130182	0.000333669
1	rs10798450	176268044	0.0130182	0.000333669
1	rs2455750	176275116	0.0130182	0.000333669
1	rs2455735	176292235	0.0130182	0.000333669
1	rs2504503	176298177	0.0130182	0.000333669
1	rs2455729	176298497	0.0130182	0.000333669
1	rs12120280	176345170	0.0130182	0.000333669
1	rs12139848	176345626	0.0130182	0.000333669
1	rs4147204	176350944	0.0130182	0.000333669
1	rs41378151	176352039	0.0130182	0.000333669
1	rs12569223	176426894	0.0130182	0.000333669
1	rs9425449	176426953	0.0130182	0.000333669
1	rs7552857	176429364	0.0130182	0.000333669
1	rs7553073	176429600	0.0130182	0.000333669
1	rs2050129	176449033	0.0130182	0.000333669
1	rs10913182	176452220	0.0130182	0.000333669
1	rs10913183	176453200	0.0130182	0.000333669
1	rs2223579	176453688	0.0130182	0.000333669
1	rs6669067	176453828	0.0130182	0.000333669
1	rs2206503	176454102	0.0130182	0.000333669
1	rs10913185	176458979	0.0130182	0.000333669
1	rs742473	176459709	0.0130182	0.000333669
1	rs6667264	176465969	0.0130182	0.000333669
1	rs6425387	176466000	0.0130182	0.000333669
1	rs6689487	176466493	0.0130182	0.000333669
1	rs11584882	176475180	0.0130182	0.000333669
1	rs10913190	176475918	0.0130182	0.000333669
1	rs10127938	176488493	0.0130182	0.000333669
1	rs7525888	176504936	0.0130182	0.000333669
1	rs6697057	176508135	0.0130182	0.000333669
1	rs992922	176508293	0.0130182	0.000333669
1	rs2206511	176517529	0.0130182	0.000333669
1	rs2294654	176525194	0.0130182	0.000333669
1	rs2745255	176532195	0.0130182	0.000333669
1	rs240096	176540780	0.0130182	0.000333669
1	rs10753130	176541125	0.0130182	0.000333669
1	rs10489474	176543149	0.0130182	0.000333669
1	rs10798461	176543287	0.0130182	0.000333669
1	rs10489478	176566350	0.0130182	0.000333669
1	rs7529195	176573498	0.0130182	0.000333669
1	rs12145655	176619270	0.0130182	0.000333669
1	rs10913236	176628513	0.0130182	0.000333669
1	rs10753133	176637458	0.0130182	0.000333669
1	rs10798473	176646383	0.0130182	0.000333669
1	rs10494500	176649078	0.0130182	0.000333669
1	rs13375143	176659045	0.0130182	0.000333669
1	rs4507975	176684432	0.0130182	0.000333669
1	rs1086519	176684851	0.0130182	0.000333669
1	rs4511071	176684882	0.0130182	0.000333669
1	rs791026	176701938	0.0130182	0.000333669
1	rs1886766	176723977	0.0130182	0.000333669
1	rs12083094	176734170	0.0130182	0.000333669
1	rs7528123	176751613	0.0130182	0.000333669
1	rs41459046	176756854	0.0130182	0.000333669
1	rs6676686	176758089	0.0130182	0.000333669
1	rs760939	176771959	0.0130182	0.000333669
1	rs12145920	176772883	0.0130182	0.000333669
1	rs1555070	176772958	0.0130182	0.000333669
1	rs6656137	176775678	0.0130182	0.000333669
1	rs10913257	176778610	0.0130182	0.000333669
1	rs12132238	176791091	0.0130182	0.000333669
1	rs10913259	176793153	0.0130182	0.000333669
1	rs16850236	176798360	0.0130182	0.000333669
1	rs17378432	176806387	0.0130182	0.000333669
1	rs12118034	176809368	0.0130182	0.000333669
1	rs17312810	176809620	0.0130182	0.000333669
1	rs17312817	176809860	0.0130182	0.000333669
1	rs2294494	176812620	0.0130182	0.000333669
1	rs1883431	176812896	0.0130182	0.000333669
1	rs6413830	176832552	0.0130182	0.000333669
1	rs6425398	176832613	0.0130182	0.000333669
1	rs12125009	176838780	0.0130182	0.000333669
1	rs4652199	176847062	0.0130182	0.000333669
1	rs2072934	176851548	0.0130182	0.000333669
1	rs17313104	176852976	0.0130182	0.000333669
1	rs4652201	176854517	0.0130182	0.000333669
1	rs4652202	176854612	0.0130182	0.000333669
1	rs6685449	176860622	0.0130182	0.000333669
1	rs6664879	176871637	0.0130182	0.000333669
1	rs7555335	176872334	0.0130182	0.000333669
1	rs9659386	176872511	0.0130182	0.000333669
1	rs6425402	176876167	0.0130182	0.000333669
1	rs2223298	176876420	0.0130182	0.000333669
1	rs6664184	176876916	0.0130182	0.000333669
1	rs10913275	176878265	0.0130182	0.000333669
1	rs1016612	176878679	0.0130182	0.000333669
1	rs4652206	176885167	0.0130182	0.000333669
1	rs11587780	176887445	0.0130182	0.000333669
1	rs6659737	176887519	0.0130182	0.000333669
1	rs2205888	176888785	0.0130182	0.000333669
1	rs1028317	176895923	0.0130182	0.000333669
1	rs2072836	176902831	0.0130182	0.000333669
1	rs1033408	176910922	0.0130182	0.000333669
1	rs2076073	176918504	0.0130182	0.000333669
1	rs2067038	176918675	0.0130182	0.000333669
1	rs16850453	176922082	0.0130182	0.000333669
1	rs2235301	176927926	0.0130182	0.000333669
1	rs12131748	176933780	0.0130182	0.000333669
1	rs227984	176935671	0.0130182	0.000333669
1	rs12569184	176949852	0.0130182	0.000333669
1	rs2142756	176952890	0.0130182	0.000333669
1	rs16850555	176954713	0.0130182	0.000333669
1	rs16850561	176955571	0.0130182	0.000333669
1	rs10798494	176964273	0.0130182	0.000333669
1	rs10913287	176969316	0.0130182	0.000333669
1	rs12135256	176975445	0.0130182	0.000333669
1	rs6668092	176980591	0.0130182	0.000333669
1	rs228020	176986167	0.0130182	0.000333669
1	rs4650956	176996052	0.0130182	0.000333669
1	rs6682507	177000203	0.0130182	0.000333669
1	rs2223301	177000503	0.0130182	0.000333669
1	rs742123	177003238	0.0130182	0.000333669
1	rs41480245	177006486	0.0130182	0.000333669
1	rs6672689	177009394	0.0130182	0.000333669
1	rs10913289	177009420	0.0130182	0.000333669
1	rs4652222	177011400	0.0130182	0.000333669
1	rs4652223	177011518	0.0130182	0.000333669
1	rs35923165	177015096	0.0130182	0.000333669
1	rs7416836	177015215	0.0130182	0.000333669
1	rs16850689	177015606	0.0130182	0.000333669
1	rs6667588	177016368	0.0130182	0.000333669
1	rs2861887	177041997	0.0130182	0.000333669
1	rs2205788	177047105	0.0130182	0.000333669
1	rs6425407	177050999	0.0130182	0.000333669
1	rs4370732	177054880	0.0130182	0.000333669
1	rs12732164	177056131	0.0130182	0.000333669
1	rs11583509	177057017	0.0130182	0.000333669
1	rs1028305	177058890	0.0130182	0.000333669
1	rs7521610	177073155	0.0130182	0.000333669
1	rs17314087	177073269	0.0130182	0.000333669
1	rs6425412	177073727	0.0130182	0.000333669
1	rs17379768	177074273	0.0130182	0.000333669
1	rs227521	177089162	0.0130182	0.000333669
1	rs227519	177089904	0.0130182	0.000333669
1	rs10798497	177096557	0.0130182	0.000333669
1	rs10047146	177103690	0.0130182	0.000333669
1	rs10489307	177104453	0.0130182	0.000333669
1	rs972484	177106260	0.0130182	0.000333669
1	rs1402640	177106382	0.0130182	0.000333669
1	rs10913291	177110936	0.0130182	0.000333669
1	rs12094495	177123540	0.0130182	0.000333669
1	rs11577430	177129012	0.0130182	0.000333669
1	rs2014384	177130037	0.0130182	0.000333669
1	rs10798503	177130455	0.0130182	0.000333669
1	rs6425414	177138301	0.0130182	0.000333669
1	rs7515582	177138970	0.0130182	0.000333669
1	rs10913294	177142106	0.0130182	0.000333669
1	rs7514506	177143195	0.0130182	0.000333669
1	rs7534953	177145140	0.0130182	0.000333669
1	rs10913295	177145775	0.0130182	0.000333669
1	rs17314596	177147161	0.0130182	0.000333669
1	rs725416	177148159	0.0130182	0.000333669
1	rs12090000	177152360	0.0130182	0.000333669
1	rs12564343	177156527	0.0130182	0.000333669
1	rs556482	177156815	0.0130182	0.000333669
1	rs12031932	177162809	0.0130182	0.000333669
1	rs12079554	177167883	0.0130182	0.000333669
1	rs554454	177189986	0.0130182	0.000333669
1	rs6660903	177192181	0.0130182	0.000333669
1	rs10913300	177193408	0.0130182	0.000333669
1	rs760689	177194569	0.0130182	0.000333669
1	rs6683060	177196068	0.0130182	0.000333669
1	rs7523311	177203853	0.0130182	0.000333669
1	rs926319	177204137	0.0130182	0.000333669
1	rs6699955	177214110	0.0130182	0.000333669
1	rs12083865	177230782	0.0130182	0.000333669
1	rs10798508	177232064	0.0130182	0.000333669
1	rs2139876	177237394	0.0130182	0.000333669
1	rs16851037	177271313	0.0130182	0.000333669
1	rs17315298	177271797	0.0130182	0.000333669
1	rs2861972	177274018	0.0130182	0.000333669
1	rs1883243	177288208	0.0130182	0.000333669
1	rs6660559	177301880	0.0130182	0.000333669
1	rs4652245	177302972	0.0130182	0.000333669
1	rs4140633	177304940	0.0130182	0.000333669
1	rs7528533	177305805	0.0130182	0.000333669
1	rs3946142	177305858	0.0130182	0.000333669
1	rs6425419	177309473	0.0130182	0.000333669
1	rs6658794	177314198	0.0130182	0.000333669
1	rs9425456	177321939	0.0130182	0.000333669
1	rs6672376	177331153	0.0130182	0.000333669
1	rs12025407	177331241	0.0130182	0.000333669
1	rs1107923	177332967	0.0130182	0.000333669
1	rs2861976	177339981	0.0130182	0.000333669
1	rs2902103	177341802	0.0130182	0.000333669
1	rs7513623	177346429	0.0130182	0.000333669
1	rs10489221	177346559	0.0130182	0.000333669
1	rs10913317	177355420	0.0130182	0.000333669
1	rs12117677	177358514	0.0130182	0.000333669
1	rs3829799	177362879	0.0130182	0.000333669
1	rs3829797	177362948	0.0130182	0.000333669
1	rs736840	177363013	0.0130182	0.000333669
1	rs6657693	177367162	0.0130182	0.000333669
1	rs2142754	177381322	0.0130182	0.000333669
1	rs10913334	177383617	0.0130182	0.000333669
1	rs17609581	177384135	0.0130182	0.000333669
1	rs16851227	177386859	0.0130182	0.000333669
1	rs12141778	177387794	0.0130182	0.000333669
1	rs16851232	177387998	0.0130182	0.000333669
1	rs7551092	177393841	0.0130182	0.000333669
1	rs1883905	177407630	0.0130182	0.000333669
1	rs7535203	177409925	0.0130182	0.000333669
1	rs1883902	177414054	0.0130182	0.000333669
1	rs6425425	177427005	0.0130182	0.000333669
1	rs10753151	177443731	0.0130182	0.000333669
1	rs10913349	177444301	0.0130182	0.000333669
1	rs10732999	177444679	0.0130182	0.000333669
1	rs12140698	177446916	0.0130182	0.000333669
1	rs10913355	177455532	0.0130182	0.000333669
1	rs10798527	177463338	0.0130182	0.000333669
1	rs7543170	177482092	0.0130182	0.000333669
1	rs7518102	177485668	0.0130182	0.000333669
1	rs6425430	177497448	0.0130182	0.000333669
1	rs6425431	177497472	0.0130182	0.000333669
1	rs841779	177547209	0.0130182	0.000333669
1	rs1890035	177566659	0.0130182	0.000333669
1	rs2225852	177570761	0.0130182	0.000333669
1	rs10753165	177572134	0.0130182	0.000333669
1	rs2862033	177583180	0.0130182	0.000333669
1	rs1252070	177600210	0.0130182	0.000333669
1	rs1252078	177615550	0.0130182	0.000333669
1	rs1252077	177615594	0.0130182	0.000333669
1	rs12062921	177625372	0.0130182	0.000333669
1	rs17625605	177628819	0.0130182	0.000333669
1	rs7529907	177639015	0.0130182	0.000333669
1	rs12035381	177648733	0.0130182	0.000333669
1	rs16851688	177648870	0.0130182	0.000333669
1	rs2104212	177651210	0.0130182	0.000333669
1	rs2104211	177651228	0.0130182	0.000333669
1	rs1022800	177670351	0.0130182	0.000333669
1	rs2181264	177670370	0.0130182	0.000333669
1	rs2181263	177670577	0.0130182	0.000333669
1	rs1118030	177695777	0.0130182	0.000333669
1	rs10913409	177697827	0.0130182	0.000333669
1	rs1923621	177699807	0.0130182	0.000333669
1	rs1923642	177708496	0.0130182	0.000333669
1	rs1923640	177717567	0.0130182	0.000333669
1	rs10494504	177737389	0.0130182	0.000333669
1	rs932676	177739231	0.0130182	0.000333669
1	rs3117751	177745454	0.0130182	0.000333669
1	rs3117753	177747199	0.0130182	0.000333669
1	rs16851854	177747222	0.0130182	0.000333669
1	rs12144442	177747310	0.0130182	0.000333669
1	rs2902199	177750489	0.0130182	0.000333669
1	rs16851869	177750506	0.0130182	0.000333669
1	rs9970167	177759149	0.0130182	0.000333669
1	rs12143741	177761814	0.0130182	0.000333669
1	rs6425445	177762061	0.0130182	0.000333669
1	rs6664268	177764706	0.0130182	0.000333669
1	rs3922650	177766694	0.0130182	0.000333669
1	rs11585009	177770868	0.0130182	0.000333669
1	rs4650977	177777608	0.0130182	0.000333669
1	rs10798570	177788008	0.0130182	0.000333669
1	rs4339825	177791704	0.0130182	0.000333669
1	rs11586243	177798837	0.0130182	0.000333669
1	rs10753172	177799073	0.0130182	0.000333669
1	rs2902200	177806838	0.0130182	0.000333669
1	rs12043001	177807335	0.0130182	0.000333669
1	rs10913445	177809560	0.0130182	0.000333669
1	rs10798574	177809627	0.0130182	0.000333669
1	rs10913446	177809861	0.0130182	0.000333669
1	rs12143390	177811306	0.0130182	0.000333669
1	rs34612022	177811499	0.0130182	0.000333669
1	rs3886720	177812017	0.0130182	0.000333669
1	rs12757638	177815769	0.0130182	0.000333669
1	rs1359939	177820861	0.0130182	0.000333669
1	rs3131313	177821366	0.0130182	0.000333669
1	rs943764	177842162	0.0130182	0.000333669
1	rs10913454	177852789	0.0130182	0.000333669
1	rs10798577	177853220	0.0130182	0.000333669
1	rs10798578	177856925	0.0130182	0.000333669
1	rs685233	177869941	0.0130182	0.000333669
1	rs12047388	177872023	0.0130182	0.000333669
1	rs527248	177875514	0.0130182	0.000333669
1	rs2039403	177882172	0.0130182	0.000333669
1	rs2282287	177892326	0.0130182	0.000333669
1	rs623479	177898799	0.0130182	0.000333669
1	rs626976	177899562	0.0130182	0.000333669
1	rs3813648	177902482	0.0130182	0.000333669
1	rs10913465	177904971	0.0130182	0.000333669
1	rs2902210	177905174	0.0130182	0.000333669
1	rs4652279	177912207	0.0130182	0.000333669
1	rs7413442	177929940	0.0130182	0.000333669
1	rs1889981	177935050	0.0130182	0.000333669
1	rs954502	177935203	0.0130182	0.000333669
1	rs1415085	177935275	0.0130182	0.000333669
1	rs6425457	177937441	0.0130182	0.000333669
1	rs869286	177943812	0.0130182	0.000333669
1	rs1934650	177948714	0.0130182	0.000333669
1	rs1556975	177950226	0.0130182	0.000333669
1	rs10913483	177963571	0.0130182	0.000333669
1	rs1336779	177968197	0.0130182	0.000333669
1	rs16852325	177969239	0.0130182	0.000333669
1	rs4652286	177969315	0.0130182	0.000333669
1	rs4652287	177969366	0.0130182	0.000333669
1	rs12409266	177970998	0.0130182	0.000333669
1	rs12409286	177971147	0.0130182	0.000333669
1	rs10913494	177977067	0.0130182	0.000333669
1	rs12078421	177977706	0.0130182	0.000333669
1	rs1932847	177979808	0.0130182	0.000333669
1	rs7531837	177980220	0.0130182	0.000333669
1	rs17360705	177989198	0.0130182	0.000333669
1	rs946819	177994472	0.0130182	0.000333669
1	rs946817	177997709	0.0130182	0.000333669
1	rs10494506	177999714	0.0130182	0.000333669
1	rs16852381	178003006	0.0130182	0.000333669
1	rs10753177	178008473	0.0130182	0.000333669
1	rs11803039	178021124	0.0130182	0.000333669
1	rs7520853	178026294	0.0130182	0.000333669
1	rs16852397	178030601	0.0130182	0.000333669
1	rs41508450	178034135	0.0130182	0.000333669
1	rs16852409	178041772	0.0130182	0.000333669
1	rs10494510	178074581	0.0130182	0.000333669
1	rs12071903	178095804	0.0130182	0.000333669
1	rs12034657	178099354	0.0130182	0.000333669
1	rs10047059	178142196	0.0130182	0.000333669
1	rs963607	178180257	0.0130182	0.000333669
1	rs10798600	178180719	0.0130182	0.000333669
1	rs7543822	178199737	0.0130182	0.000333669
1	rs10913522	178206628	0.0130182	0.000333669
1	rs10494512	178251680	0.0130182	0.000333669
1	rs11805590	178308911	0.0130182	0.000333669
1	rs12741848	178334941	0.0130182	0.000333669
1	rs1510266	178346771	0.0130182	0.000333669
1	rs3791025	178357907	0.0130182	0.000333669
1	rs2902237	178388722	0.0130182	0.000333669
1	rs12045201	178399218	0.0130182	0.000333669
1	rs16852801	178403134	0.0130182	0.000333669
1	rs10913560	178452629	0.0130182	0.000333669
1	rs1008495	178458708	0.0130182	0.000333669
1	rs2746325	178463591	0.0130182	0.000333669
1	rs6666248	178466769	0.0130182	0.000333669
1	rs6704400	178474493	0.0130182	0.000333669
1	rs12096233	178482882	0.0130182	0.000333669
1	rs10798610	178482984	0.0130182	0.000333669
1	rs4387136	178488594	0.0130182	0.000333669
1	rs12033565	178491966	0.0130182	0.000333669
1	rs6668819	178496241	0.0130182	0.000333669
1	rs4457535	178497186	0.0130182	0.000333669
1	rs6700266	178508930	0.0130182	0.000333669
1	rs4650994	178515312	0.0130182	0.000333669
1	rs10798618	178519124	0.0130182	0.000333669
1	rs17361286	178521916	0.0130182	0.000333669
1	rs4650999	178532188	0.0130182	0.000333669
1	rs4651000	178532223	0.0130182	0.000333669
1	rs2493864	178545003	0.0130182	0.000333669
1	rs2811297	178551472	0.0130182	0.000333669
1	rs2811302	178552875	0.0130182	0.000333669
1	rs2492279	178553480	0.0130182	0.000333669
1	rs2811271	178560159	0.0130182	0.000333669
1	rs2811291	178574217	0.0130182	0.000333669
1	rs2761467	178583849	0.0130182	0.000333669
1	rs6701323	178588281	0.0130182	0.000333669
1	rs7545103	178589054	0.0130182	0.000333669
1	rs2811304	178596794	0.0130182	0.000333669
1	rs2209169	178601492	0.0130182	0.000333669
1	rs16853133	178602237	0.0130182	0.000333669
1	rs1122579	178615214	0.0130182	0.000333669
1	rs2811314	178619183	0.0130182	0.000333669
1	rs2476561	178619900	0.0130182	0.000333669
1	rs2761476	178625499	0.0130182	0.000333669
1	rs6690886	178626020	0.0130182	0.000333669
1	rs10798624	178629011	0.0130182	0.000333669
1	rs10913603	178645560	0.0130182	0.000333669
1	rs12407833	178657038	0.0130182	0.000333669
1	rs2773090	178657403	0.0130182	0.000333669
1	rs2988259	178661449	0.0130182	0.000333669
1	rs7522303	178661596	0.0130182	0.000333669
1	rs2811261	178662140	0.0130182	0.000333669
1	rs2773098	178669112	0.0130182	0.000333669
1	rs2811276	178673913	0.0130182	0.000333669
1	rs9286919	178674074	0.0130182	0.000333669
1	rs7543277	178679194	0.0130182	0.000333669
1	rs10913617	178684998	0.0130182	0.000333669
1	rs2811280	178686247	0.0130182	0.000333669
1	rs10913618	178686299	0.0130182	0.000333669
1	rs16853302	178686331	0.0130182	0.000333669
1	rs10913619	178691366	0.0130182	0.000333669
1	rs2773080	178696750	0.0130182	0.000333669
1	rs4652319	178709966	0.0130182	0.000333669
1	rs6662050	178745611	0.0130182	0.000333669
1	rs965558	178782625	0.0130182	0.000333669
1	rs12076230	178784992	0.0130182	0.000333669
1	rs17725459	178837999	0.0130182	0.000333669
1	rs3766637	178848223	0.0130182	0.000333669
1	rs12133376	178855482	0.0130182	0.000333669
1	rs7366	178890785	0.0130182	0.000333669
1	rs12138385	178920026	0.0130182	0.000333669
1	rs2039532	178923425	0.0130182	0.000333669
1	rs10913672	178981416	0.0130182	0.000333669
1	rs12567630	178986624	0.0130182	0.000333669
1	rs7544801	179005970	0.0130182	0.000333669
1	rs12131503	179034229	0.0130182	0.000333669
1	rs12083856	179038155	0.0130182	0.000333669
1	rs2025580	179040540	0.0130182	0.000333669
1	rs3820163	179041011	0.0130182	0.000333669
1	rs3766623	179045961	0.0130182	0.000333669
1	rs10798651	179048423	0.0130182	0.000333669
1	rs3813639	179050478	0.0130182	0.000333669
1	rs4652355	179053051	0.0130182	0.000333669
1	rs1570807	179061108	0.0130182	0.000333669
1	rs10798652	179061427	0.0130182	0.000333669
1	rs10913690	179067071	0.0130182	0.000333669
1	rs3813643	179070334	0.0130182	0.000333669
1	rs2274230	179084080	0.0130182	0.000333669
1	rs2636276	179111060	0.0130182	0.000333669
1	rs1318056	179112145	0.0130182	0.000333669
1	rs6668200	179121280	0.0130182	0.000333669
1	rs2636277	179122725	0.0130182	0.000333669
1	rs12134611	179169588	0.0130182	0.000333669
1	rs2793799	179202209	0.0130182	0.000333669
1	rs2816168	179204075	0.0130182	0.000333669
1	rs2816169	179210676	0.0130182	0.000333669
1	rs2050923	179211561	0.0130182	0.000333669
1	rs1078872	179223726	0.0130182	0.000333669
1	rs425858	179234478	0.0130182	0.000333669
1	rs409386	179248766	0.0130182	0.000333669
1	rs2816177	179248952	0.0130182	0.000333669
1	rs34415902	179252540	0.0130182	0.000333669
1	rs4652362	179268323	0.0130182	0.000333669
1	rs2250477	179274897	0.0130182	0.000333669
1	rs17368880	179276195	0.0130182	0.000333669
1	rs16853894	179279685	0.0130182	0.000333669
1	rs1475798	179280023	0.0130182	0.000333669
1	rs4652363	179283640	0.0130182	0.000333669
1	rs2152318	179293511	0.0130182	0.000333669
1	rs12038140	179304524	0.0130182	0.000333669
1	rs6425536	179333098	0.0130182	0.000333669
1	rs6666455	179339415	0.0130182	0.000333669
1	rs12757065	179344191	0.0130182	0.000333669
1	rs10913739	179347530	0.0130182	0.000333669
1	rs4652367	179352337	0.0130182	0.000333669
1	rs12743373	179354922	0.0130182	0.000333669
1	rs11803938	179358449	0.0130182	0.000333669
1	rs4297245	179361178	0.0130182	0.000333669
1	rs16854064	179363275	0.0130182	0.000333669
1	rs12726506	179368310	0.0130182	0.000333669
1	rs7524128	179370108	0.0130182	0.000333669
1	rs10913753	179400260	0.0130182	0.000333669
1	rs7550638	179401526	0.0130182	0.000333669
1	rs6659294	179404013	0.0130182	0.000333669
1	rs6683623	179407408	0.0130182	0.000333669
1	rs4651028	179407523	0.0130182	0.000333669
1	rs6664339	179412097	0.0130182	0.000333669
1	rs4130266	179415532	0.0130182	0.000333669
1	rs12740455	179426390	0.0130182	0.000333669
1	rs10913776	179426842	0.0130182	0.000333669
1	rs10494520	179452275	0.0130182	0.000333669
1	rs10913797	179458648	0.0130182	0.000333669
1	rs6674086	179459554	0.0130182	0.000333669
1	rs6674274	179459676	0.0130182	0.000333669
1	rs7512551	179486598	0.0130182	0.000333669
1	rs11805319	179496779	0.0130182	0.000333669
1	rs964982	179496973	0.0130182	0.000333669
1	rs964983	179497019	0.0130182	0.000333669
1	rs964984	179497064	0.0130182	0.000333669
1	rs10494515	179517140	0.0130182	0.000333669
1	rs928016	179517366	0.0130182	0.000333669
1	rs11577538	179517714	0.0130182	0.000333669
1	rs1410588	179517860	0.0130182	0.000333669
1	rs6698089	179532095	0.0130182	0.000333669
1	rs6657893	179532148	0.0130182	0.000333669
1	rs1887816	179548267	0.0130182	0.000333669
1	rs1887814	179551652	0.0130182	0.000333669
1	rs3930537	179553724	0.0130182	0.000333669
1	rs10753199	179559632	0.0130182	0.000333669
1	rs4652420	179562143	0.0130182	0.000333669
1	rs10753200	179564144	0.0130182	0.000333669
1	rs6663420	179566296	0.0130182	0.000333669
1	rs12072884	179567082	0.0130182	0.000333669
1	rs4652424	179569088	0.0130182	0.000333669
1	rs10913839	179593166	0.0130182	0.000333669
1	rs4233182	179602103	0.0130182	0.000333669
1	rs4652430	179612947	0.0130182	0.000333669
1	rs4408116	179622081	0.0130182	0.000333669
1	rs6692069	179628432	0.0130182	0.000333669
1	rs4652432	179635908	0.0130182	0.000333669
1	rs4651045	179638838	0.0130182	0.000333669
1	rs10913863	179651976	0.0130182	0.000333669
1	rs4652438	179652861	0.0130182	0.000333669
1	rs16854559	179678611	0.0130182	0.000333669
1	rs4652445	179678643	0.0130182	0.000333669
1	rs6685904	179681196	0.0130182	0.000333669
1	rs10913870	179687646	0.0130182	0.000333669
1	rs10913871	179687706	0.0130182	0.000333669
1	rs10913872	179687834	0.0130182	0.000333669
1	rs2504059	179690600	0.0130182	0.000333669
1	rs3843266	179690885	0.0130182	0.000333669
1	rs10798715	179701692	0.0130182	0.000333669
1	rs2504034	179707107	0.0130182	0.000333669
1	rs2454196	179716581	0.0130182	0.000333669
1	rs10913878	179724592	0.0130182	0.000333669
1	rs10798718	179724659	0.0130182	0.000333669
1	rs17279065	179733193	0.0130182	0.000333669
1	rs17370180	179742819	0.0130182	0.000333669
1	rs4448483	179748224	0.0130182	0.000333669
1	rs4448484	179748514	0.0130182	0.000333669
1	rs7531276	179751937	0.0130182	0.000333669
1	rs3845385	179758044	0.0130182	0.000333669
1	rs12120743	179761601	0.0130182	0.000333669
1	rs3845386	179763049	0.0130182	0.000333669
1	rs17370290	179766172	0.0130182	0.000333669
1	rs1148825	179774165	0.0130182	0.000333669
1	rs1148824	179777982	0.0130182	0.000333669
1	rs2252288	179786005	0.0130182	0.000333669
1	rs10913893	179790518	0.0130182	0.000333669
1	rs1299684	179799430	0.0130182	0.000333669
1	rs1148819	179802378	0.0130182	0.000333669
1	rs1281425	179802903	0.0130182	0.000333669
1	rs1281424	179804948	0.0130182	0.000333669
1	rs17279483	179821444	0.0130182	0.000333669
1	rs1281415	179827381	0.0130182	0.000333669
1	rs1048418	179831248	0.0130182	0.000333669
1	rs566770	179855589	0.0130182	0.000333669
1	rs17279663	179861950	0.0130182	0.000333669
1	rs12062383	179881004	0.0130182	0.000333669
1	rs6689160	179891565	0.0130182	0.000333669
1	rs1298479	179892125	0.0130182	0.000333669
1	rs474258	179895764	0.0130182	0.000333669
1	rs475233	179895861	0.0130182	0.000333669
1	rs507603	179897070	0.0130182	0.000333669
1	rs598098	179900112	0.0130182	0.000333669
1	rs539181	179900199	0.0130182	0.000333669
1	rs2777910	179900978	0.0130182	0.000333669
1	rs504202	179910906	0.0130182	0.000333669
1	rs12141817	179924633	0.0130182	0.000333669
1	rs12139323	179925104	0.0130182	0.000333669
1	rs17371159	179972337	0.0130182	0.000333669
1	rs16855110	179985506	0.0130182	0.000333669
1	rs16855130	179994628	0.0130182	0.000333669
1	rs10913922	179995090	0.0130182	0.000333669
1	rs9286932	180011722	0.0130182	0.000333669
1	rs6425603	180018254	0.0130182	0.000333669
1	rs9425854	180022343	0.0130182	0.000333669
1	rs10913927	180039137	0.0130182	0.000333669
1	rs4651055	180052017	0.0130182	0.000333669
1	rs9425483	180096149	0.0130182	0.000333669
1	rs4652470	180102084	0.0130182	0.000333669
1	rs9425868	180110077	0.0130182	0.000333669
1	rs10753206	180113196	0.0130182	0.000333669
1	rs7528811	180113970	0.0130182	0.000333669
1	rs3845391	180119544	0.0130182	0.000333669
1	rs6425611	180127107	0.0130182	0.000333669
1	rs3842829	180127748	0.0130182	0.000333669
1	rs6689602	180132688	0.0130182	0.000333669
1	rs17371594	180132960	0.0130182	0.000333669
1	rs6690609	180136504	0.0130182	0.000333669
1	rs3767183	180143064	0.0130182	0.000333669
1	rs16855395	180150719	0.0130182	0.000333669
1	rs3767179	180152260	0.0130182	0.000333669
1	rs7544147	180167644	0.0130182	0.000333669
1	rs10798741	180171072	0.0130182	0.000333669
1	rs355623	180194443	0.0130182	0.000333669
1	rs355621	180194672	0.0130182	0.000333669
1	rs6425616	180201184	0.0130182	0.000333669
1	rs7525475	180206814	0.0130182	0.000333669
1	rs355632	180207071	0.0130182	0.000333669
1	rs7527274	180210791	0.0130182	0.000333669
1	rs12122922	180213500	0.0130182	0.000333669
1	rs704336	180230081	0.0130182	0.000333669
1	rs7520941	180232750	0.0130182	0.000333669
1	rs2794961	180236235	0.0130182	0.000333669
1	rs7543669	180242659	0.0130182	0.000333669
1	rs7536561	180243524	0.0130182	0.000333669
1	rs2764453	180249307	0.0130182	0.000333669
1	rs716760	180250160	0.0130182	0.000333669
1	rs2254465	180257692	0.0130182	0.000333669
1	rs17300340	180321718	0.0130182	0.000333669
1	rs4651063	180326512	0.0130182	0.000333669
1	rs12691484	180344792	0.0130182	0.000333669
1	rs10913985	180377339	0.0130182	0.000333669
1	rs4403592	180379692	0.0130182	0.000333669
1	rs10737342	180402668	0.0130182	0.000333669
1	rs6680368	180413124	0.0130182	0.000333669
1	rs17300579	180413542	0.0130182	0.000333669
1	rs6663823	180438895	0.0130182	0.000333669
1	rs10494529	180439240	0.0130182	0.000333669
1	rs6673113	180441041	0.0130182	0.000333669
1	rs12039933	180441847	0.0130182	0.000333669
1	rs10798769	180442044	0.0130182	0.000333669
1	rs12089373	180455307	0.0130182	0.000333669
1	rs1339721	180469090	0.0130182	0.000333669
1	rs1538620	180489737	0.0130182	0.000333669
1	rs10914018	180491100	0.0130182	0.000333669
1	rs7515052	180491338	0.0130182	0.000333669
1	rs946634	180492477	0.0130182	0.000333669
1	rs946635	180493304	0.0130182	0.000333669
1	rs4651066	180493628	0.0130182	0.000333669
1	rs2331739	180495670	0.0130182	0.000333669
1	rs6697232	180515290	0.0130182	0.000333669
1	rs7513944	180523777	0.0130182	0.000333669
1	rs7546119	180526218	0.0130182	0.000333669
1	rs17373022	180537700	0.0130182	0.000333669
1	rs10914042	180540944	0.0130182	0.000333669
1	rs7527034	180541495	0.0130182	0.000333669
1	rs10914046	180546550	0.0130182	0.000333669
1	rs4111063	180562739	0.0130182	0.000333669
1	rs2331546	180571234	0.0130182	0.000333669
1	rs6679173	180573182	0.0130182	0.000333669
1	rs4652522	180586429	0.0130182	0.000333669
1	rs12403445	180587560	0.0130182	0.000333669
1	rs16856306	180587744	0.0130182	0.000333669
1	rs4652523	180588363	0.0130182	0.000333669
1	rs3908502	180591237	0.0130182	0.000333669
1	rs3842895	180596196	0.0130182	0.000333669
1	rs6661325	180597577	0.0130182	0.000333669
1	rs12118646	180598852	0.0130182	0.000333669
1	rs4083591	180610043	0.0130182	0.000333669
1	rs3845406	180611883	0.0130182	0.000333669
1	rs10914076	180676647	0.0130182	0.000333669
1	rs10494532	180690420	0.0130182	0.000333669
1	rs12408176	180692815	0.0130182	0.000333669
1	rs4652526	180703462	0.0130182	0.000333669
1	rs7548318	180704965	0.0130182	0.000333669
1	rs17373584	180705207	0.0130182	0.000333669
1	rs6700926	180722353	0.0130182	0.000333669
1	rs2331886	180733123	0.0130182	0.000333669
1	rs7556592	180753483	0.0130182	0.000333669
1	rs7544774	180757628	0.0130182	0.000333669
1	rs12142163	180785800	0.0130182	0.000333669
1	rs17301762	180794653	0.0130182	0.000333669
1	rs10914117	180825610	0.0130182	0.000333669
1	rs16856475	180850720	0.0130182	0.000333669
1	rs17302040	180856698	0.0130182	0.000333669
1	rs17302102	180866345	0.0130182	0.000333669
1	rs3845412	180893161	0.0130182	0.000333669
1	rs7525828	180912006	0.0130182	0.000333669
1	rs2297185	180919255	0.0130182	0.000333669
1	rs10753229	180920226	0.0130182	0.000333669
1	rs12022368	180934047	0.0130182	0.000333669
1	rs4651080	180934163	0.0130182	0.000333669
1	rs2002041	180938117	0.0130182	0.000333669
1	rs6665134	180949628	0.0130182	0.000333669
1	rs12744212	180952516	0.0130182	0.000333669
1	rs7556005	180956195	0.0130182	0.000333669
1	rs6425658	180956985	0.0130182	0.000333669
1	rs12754041	180957962	0.0130182	0.000333669
1	rs3827708	180972363	0.0130182	0.000333669
1	rs10494536	180975865	0.0130182	0.000333669
1	rs2331992	180976091	0.0130182	0.000333669
1	rs4545301	180976891	0.0130182	0.000333669
1	rs10910849	180980443	0.0130182	0.000333669
1	rs7546157	180983057	0.0130182	0.000333669
1	rs10797664	180988636	0.0130182	0.000333669
1	rs10159067	180999351	0.0130182	0.000333669
1	rs4652552	181026558	0.0130182	0.000333669
1	rs10797667	181028733	0.0130182	0.000333669
1	rs17302583	181029711	0.0130182	0.000333669
1	rs12144382	181039039	0.0130182	0.000333669
1	rs17302632	181039528	0.0130182	0.000333669
1	rs2332059	181039628	0.0130182	0.000333669
1	rs12406001	181039716	0.0130182	0.000333669
1	rs6681513	181042361	0.0130182	0.000333669
1	rs9787100	181044272	0.0130182	0.000333669
1	rs3856068	181046368	0.0130182	0.000333669
1	rs16828796	181047780	0.0130182	0.000333669
1	rs12119710	181049399	0.0130182	0.000333669
1	rs6679021	181066338	0.0130182	0.000333669
1	rs6700566	181095552	0.0130182	0.000333669
1	rs4652565	181109008	0.0130182	0.000333669
1	rs881964	181109478	0.0130182	0.000333669
1	rs3856075	181110097	0.0130182	0.000333669
1	rs12238995	181113441	0.0130182	0.000333669
1	rs12127075	181127902	0.0130182	0.000333669
1	rs10797677	181146814	0.0130182	0.000333669
1	rs946644	181153875	0.0130182	0.000333669
1	rs946646	181154835	0.0130182	0.000333669
1	rs10910893	181160955	0.0130182	0.000333669
1	rs9286840	181171873	0.0130182	0.000333669
1	rs6675445	181173577	0.0130182	0.000333669
1	rs10797686	181177655	0.0130182	0.000333669
1	rs4652591	181177854	0.0130182	0.000333669
1	rs4651093	181180236	0.0130182	0.000333669
1	rs10218833	181180508	0.0130182	0.000333669
1	rs10752841	181182053	0.0130182	0.000333669
1	rs4652597	181182987	0.0130182	0.000333669
1	rs10797691	181184801	0.0130182	0.000333669
1	rs2153329	181185309	0.0130182	0.000333669
1	rs6425678	181185861	0.0130182	0.000333669
1	rs10910895	181187097	0.0130182	0.000333669
1	rs11580137	181187118	0.0130182	0.000333669
1	rs10797694	181187431	0.0130182	0.000333669
1	rs7538181	181187497	0.0130182	0.000333669
1	rs7538276	181187630	0.0130182	0.000333669
1	rs7548527	181187730	0.0130182	0.000333669
1	rs4652605	181188117	0.0130182	0.000333669
1	rs946647	181188983	0.0130182	0.000333669
1	rs10737224	181200053	0.0130182	0.000333669
1	rs10752849	181201819	0.0130182	0.000333669
1	rs2125499	181222928	0.0130182	0.000333669
1	rs17375519	181233025	0.0130182	0.000333669
1	rs1458846	181234440	0.0130182	0.000333669
1	rs2609495	181251614	0.0130182	0.000333669
1	rs2804717	181253114	0.0130182	0.000333669
1	rs2248435	181259676	0.0130182	0.000333669
1	rs4048562	181261712	0.0130182	0.000333669
1	rs3845427	181262438	0.0130182	0.000333669
1	rs2804682	181263259	0.0130182	0.000333669
1	rs10910919	181272338	0.0130182	0.000333669
1	rs4092437	181277028	0.0130182	0.000333669
1	rs10910921	181277391	0.0130182	0.000333669
1	rs35663683	181288844	0.0130182	0.000333669
1	rs2609480	181288992	0.0130182	0.000333669
1	rs2609483	181291866	0.0130182	0.000333669
1	rs2609485	181295503	0.0130182	0.000333669
1	rs7525299	181296112	0.0130182	0.000333669
1	rs6670140	181301619	0.0130182	0.000333669
1	rs16857123	181310481	0.0130182	0.000333669
1	rs16857133	181317690	0.0130182	0.000333669
1	rs12408625	181329186	0.0130182	0.000333669
1	rs2609473	181335507	0.0130182	0.000333669
1	rs2804692	181340264	0.0130182	0.000333669
1	rs16857239	181377529	0.0130182	0.000333669
1	rs16857261	181379512	0.0130182	0.000333669
1	rs596424	181381242	0.0130182	0.000333669
1	rs637552	181386043	0.0130182	0.000333669
1	rs10752856	181389092	0.0130182	0.000333669
1	rs6696547	181393238	0.0130182	0.000333669
1	rs10910937	181397224	0.0130182	0.000333669
1	rs4288560	181399775	0.0130182	0.000333669
1	rs3845431	181412487	0.0130182	0.000333669
1	rs6685804	181416891	0.0130182	0.000333669
1	rs6663020	181418854	0.0130182	0.000333669
1	rs10752857	181421847	0.0130182	0.000333669
1	rs10752858	181421880	0.0130182	0.000333669
1	rs3856086	181422435	0.0130182	0.000333669
1	rs2877623	181426670	0.0130182	0.000333669
1	rs2332267	181426910	0.0130182	0.000333669
1	rs633125	181443014	0.0130182	0.000333669
1	rs477956	181443180	0.0130182	0.000333669
1	rs636145	181448837	0.0130182	0.000333669
1	rs633143	181449485	0.0130182	0.000333669
1	rs553042	181456700	0.0130182	0.000333669
1	rs486708	181459388	0.0130182	0.000333669
1	rs16857457	181474339	0.0130182	0.000333669
1	rs17441683	181478583	0.0130182	0.000333669
1	rs679931	181484064	0.0130182	0.000333669
1	rs4126690	181484543	0.0130182	0.000333669
1	rs594731	181494528	0.0130182	0.000333669
1	rs593413	181494824	0.0130182	0.000333669
1	rs16857512	181494835	0.0130182	0.000333669
1	rs7554158	181500759	0.0130182	0.000333669
1	rs16857594	181508176	0.0130182	0.000333669
1	rs6681017	181508326	0.0130182	0.000333669
1	rs7512415	181508622	0.0130182	0.000333669
1	rs10797726	181524839	0.0130182	0.000333669
1	rs17495655	181526354	0.0130182	0.000333669
1	rs16857648	181526369	0.0130182	0.000333669
1	rs6685370	181527224	0.0130182	0.000333669
1	rs10910960	181532332	0.0130182	0.000333669
1	rs7534913	181538272	0.0130182	0.000333669
1	rs10797729	181539747	0.0130182	0.000333669
1	rs3856091	181551615	0.0130182	0.000333669
1	rs6684423	181560367	0.0130182	0.000333669
1	rs16857762	181562269	0.0130182	0.000333669
1	rs6424818	181564089	0.0130182	0.000333669
1	rs10797733	181568770	0.0130182	0.000333669
1	rs4651109	181569891	0.0130182	0.000333669
1	rs6671159	181590206	0.0130182	0.000333669
1	rs199950	181590858	0.0130182	0.000333669
1	rs199940	181596440	0.0130182	0.000333669
1	rs16857880	181606287	0.0130182	0.000333669
1	rs175337	181611287	0.0130182	0.000333669
1	rs6697452	181613779	0.0130182	0.000333669
1	rs6675785	181614143	0.0130182	0.000333669
1	rs17742601	181618101	0.0130182	0.000333669
1	rs3753737	181645227	0.0130182	0.000333669
1	rs2877712	181657481	0.0130182	0.000333669
1	rs3845443	181662844	0.0130182	0.000333669
1	rs3766987	181667242	0.0130182	0.000333669
1	rs3766988	181667283	0.0130182	0.000333669
1	rs6424819	181671646	0.0130182	0.000333669
1	rs10489641	181675592	0.0130182	0.000333669
1	rs16858021	181677633	0.0130182	0.000333669
1	rs3891463	181678418	0.0130182	0.000333669
1	rs3891462	181678512	0.0130182	0.000333669
1	rs10797738	181683410	0.0130182	0.000333669
1	rs2293990	181705782	0.0130182	0.000333669
1	rs12562587	181709232	0.0130182	0.000333669
1	rs10910985	181712003	0.0130182	0.000333669
1	rs3767001	181712376	0.0130182	0.000333669
1	rs3753745	181712671	0.0130182	0.000333669
1	rs3843280	181714172	0.0130182	0.000333669
1	rs16858051	181714184	0.0130182	0.000333669
1	rs17693196	181716901	0.0130182	0.000333669
1	rs3767007	181721956	0.0130182	0.000333669
1	rs704331	181724209	0.0130182	0.000333669
1	rs697260	181730226	0.0130182	0.000333669
1	rs199919	181733840	0.0130182	0.000333669
1	rs199932	181745580	0.0130182	0.000333669
1	rs546191	181753030	0.0130182	0.000333669
1	rs704326	181759657	0.0130182	0.000333669
1	rs16858150	181770537	0.0130182	0.000333669
1	rs635517	181775052	0.0130182	0.000333669
1	rs678643	181777747	0.0130182	0.000333669
1	rs3902279	181779469	0.0130182	0.000333669
1	rs591751	181780103	0.0130182	0.000333669
1	rs12130868	181788213	0.0130182	0.000333669
1	rs605863	181788646	0.0130182	0.000333669
1	rs659234	181808610	0.0130182	0.000333669
1	rs585315	181810193	0.0130182	0.000333669
1	rs577528	181810240	0.0130182	0.000333669
1	rs4120839	181816819	0.0130182	0.000333669
1	rs7535666	181825010	0.0130182	0.000333669
1	rs4651115	181825199	0.0130182	0.000333669
1	rs549210	181825537	0.0130182	0.000333669
1	rs9286844	181827563	0.0130182	0.000333669
1	rs630341	181827989	0.0130182	0.000333669
1	rs10489642	181832561	0.0130182	0.000333669
1	rs6666635	181841995	0.0130182	0.000333669
1	rs6691114	181842049	0.0130182	0.000333669
1	rs535607	181848014	0.0130182	0.000333669
1	rs7547252	181863991	0.0130182	0.000333669
1	rs41477245	181869644	0.0130182	0.000333669
1	rs41445745	181869670	0.0130182	0.000333669
1	rs12086274	181869716	0.0130182	0.000333669
1	rs41493446	181872538	0.0130182	0.000333669
1	rs16858332	181879653	0.0130182	0.000333669
1	rs6674759	181883122	0.0130182	0.000333669
1	rs12565283	181883902	0.0130182	0.000333669
1	rs10489643	181885759	0.0130182	0.000333669
1	rs1281294	181897939	0.0130182	0.000333669
1	rs6424828	181906592	0.0130182	0.000333669
1	rs1281296	181906711	0.0130182	0.000333669
1	rs2485925	181911760	0.0130182	0.000333669
1	rs41371049	181919008	0.0130182	0.000333669
1	rs10911006	181954718	0.0130182	0.000333669
1	rs1281316	181964186	0.0130182	0.000333669
1	rs2484153	181982536	0.0130182	0.000333669
1	rs12564637	181985715	0.0130182	0.000333669
1	rs12564285	181987825	0.0130182	0.000333669
1	rs7534757	181994456	0.0130182	0.000333669
1	rs2490071	181996900	0.0130182	0.000333669
1	rs6700658	182005722	0.0130182	0.000333669
1	rs41326547	182030693	0.0130182	0.000333669
1	rs10797754	182055497	0.0130182	0.000333669
1	rs3856108	182056046	0.0130182	0.000333669
1	rs7545241	182063963	0.0130182	0.000333669
1	rs10911019	182064484	0.0130182	0.000333669
1	rs3856111	182084976	0.0130182	0.000333669
1	rs12409614	182085441	0.0130182	0.000333669
1	rs12407822	182087214	0.0130182	0.000333669
1	rs2236540	182097026	0.0130182	0.000333669
1	rs1281323	182101740	0.0130182	0.000333669
1	rs1281324	182101774	0.0130182	0.000333669
1	rs3738071	182105239	0.0130182	0.000333669
1	rs4652689	182109931	0.0130182	0.000333669
1	rs1281338	182112106	0.0130182	0.000333669
1	rs10911024	182114569	0.0130182	0.000333669
1	rs12563913	182116830	0.0130182	0.000333669
1	rs4121149	182118604	0.0130182	0.000333669
1	rs6694102	182119332	0.0130182	0.000333669
1	rs10911029	182131294	0.0130182	0.000333669
1	rs1779824	182171433	0.0130182	0.000333669
1	rs1779823	182171957	0.0130182	0.000333669
1	rs10911031	182173711	0.0130182	0.000333669
1	rs1779819	182178482	0.0130182	0.000333669
1	rs4113814	182178847	0.0130182	0.000333669
1	rs1857570	182182087	0.0130182	0.000333669
1	rs10911032	182185360	0.0130182	0.000333669
1	rs16858659	182198815	0.0130182	0.000333669
1	rs10494545	182200659	0.0130182	0.000333669
1	rs7419237	182203692	0.0130182	0.000333669
1	rs10911042	182205415	0.0130182	0.000333669
1	rs1018611	182224790	0.0130182	0.000333669
1	rs1936535	182225559	0.0130182	0.000333669
1	rs6688287	182246165	0.0130182	0.000333669
1	rs12031309	182255948	0.0130182	0.000333669
1	rs12741962	182256522	0.0130182	0.000333669
1	rs7543476	182257797	0.0130182	0.000333669
1	rs10911047	182258873	0.0130182	0.000333669
1	rs2985446	182268537	0.0130182	0.000333669
1	rs2985432	182269763	0.0130182	0.000333669
1	rs2985434	182269948	0.0130182	0.000333669
1	rs2494452	182270625	0.0130182	0.000333669
1	rs4652696	182270803	0.0130182	0.000333669
1	rs2494449	182272989	0.0130182	0.000333669
1	rs4652697	182275925	0.0130182	0.000333669
1	rs12024291	182280599	0.0130182	0.000333669
1	rs10797766	182291545	0.0130182	0.000333669
1	rs2985441	182305147	0.0130182	0.000333669
1	rs2494454	182312383	0.0130182	0.000333669
1	rs10797768	182312476	0.0130182	0.000333669
1	rs2246475	182312757	0.0130182	0.000333669
1	rs6683541	182323980	0.0130182	0.000333669
1	rs4651121	182336158	0.0130182	0.000333669
1	rs6684297	182347667	0.0130182	0.000333669
1	rs11585457	182361925	0.0130182	0.000333669
1	rs7549329	182363419	0.0130182	0.000333669
1	rs17509621	182366278	0.0130182	0.000333669
1	rs6667958	182367643	0.0130182	0.000333669
1	rs6698722	182369078	0.0130182	0.000333669
1	rs6674281	182369233	0.0130182	0.000333669
1	rs7551829	182369738	0.0130182	0.000333669
1	rs1925829	182370774	0.0130182	0.000333669
1	rs12748778	182376229	0.0130182	0.000333669
1	rs10797774	182377078	0.0130182	0.000333669
1	rs17463552	182381835	0.0130182	0.000333669
1	rs10752871	182383564	0.0130182	0.000333669
1	rs267875	182392619	0.0130182	0.000333669
1	rs6703122	182395139	0.0130182	0.000333669
1	rs6692352	182397765	0.0130182	0.000333669
1	rs6656676	182397913	0.0130182	0.000333669
1	rs169154	182400696	0.0130182	0.000333669
1	rs6666926	182400734	0.0130182	0.000333669
1	rs13375160	182403915	0.0130182	0.000333669
1	rs6667166	182404101	0.0130182	0.000333669
1	rs12568218	182404479	0.0130182	0.000333669
1	rs497915	182406654	0.0130182	0.000333669
1	rs677739	182407610	0.0130182	0.000333669
1	rs267866	182420448	0.0130182	0.000333669
1	rs266508	182429728	0.0130182	0.000333669
1	rs2584820	182439086	0.0130182	0.000333669
1	rs10911082	182439533	0.0130182	0.000333669
1	rs267902	182447018	0.0130182	0.000333669
1	rs16859058	182456423	0.0130182	0.000333669
1	rs10797777	182474029	0.0130182	0.000333669
1	rs474403	182474474	0.0130182	0.000333669
1	rs7547095	182475594	0.0130182	0.000333669
1	rs508095	182475685	0.0130182	0.000333669
1	rs495280	182477326	0.0130182	0.000333669
1	rs3843287	182492587	0.0130182	0.000333669
1	rs537914	182492680	0.0130182	0.000333669
1	rs4652728	182514193	0.0130182	0.000333669
1	rs185580	182519861	0.0130182	0.000333669
1	rs11581355	182528616	0.0130182	0.000333669
1	rs579067	182532548	0.0130182	0.000333669
1	rs17568993	182537494	0.0130182	0.000333669
1	rs17503555	182537599	0.0130182	0.000333669
1	rs627839	182542081	0.0130182	0.000333669
1	rs11807829	182544815	0.0130182	0.000333669
1	rs533259	182549019	0.0130182	0.000333669
1	rs579006	182549336	0.0130182	0.000333669
1	rs12041623	182561633	0.0130182	0.000333669
1	rs942436	182565274	0.0130182	0.000333669
1	rs503280	182565949	0.0130182	0.000333669
1	rs10489966	182575376	0.0130182	0.000333669
1	rs571556	182577661	0.0130182	0.000333669
1	rs511918	182579602	0.0130182	0.000333669
1	rs1287820	182589331	0.0130182	0.000333669
1	rs1287901	182589427	0.0130182	0.000333669
1	rs528846	182592336	0.0130182	0.000333669
1	rs1287809	182596818	0.0130182	0.000333669
1	rs4652738	182613666	0.0130182	0.000333669
1	rs4652739	182615444	0.0130182	0.000333669
1	rs1758780	182616825	0.0130182	0.000333669
1	rs10489965	182623279	0.0130182	0.000333669
1	rs10489964	182623349	0.0130182	0.000333669
1	rs12409524	182625258	0.0130182	0.000333669
1	rs4652742	182626855	0.0130182	0.000333669
1	rs6424866	182652564	0.0130182	0.000333669
1	rs12129643	182652663	0.0130182	0.000333669
1	rs41426944	182664810	0.0130182	0.000333669
1	rs621071	182682811	0.0130182	0.000333669
1	rs12031590	182722554	0.0130182	0.000333669
1	rs16859619	182728887	0.0130182	0.000333669
1	rs6660584	182731008	0.0130182	0.000333669
1	rs12406507	182731174	0.0130182	0.000333669
1	rs6692387	182754545	0.0130182	0.000333669
1	rs6704003	182777366	0.0130182	0.000333669
1	rs6679583	182777405	0.0130182	0.000333669
1	rs3818805	182780933	0.0130182	0.000333669
1	rs6674915	182814283	0.0130182	0.000333669
1	rs6677418	182820248	0.0130182	0.000333669
1	rs10494551	182832591	0.0130182	0.000333669
1	rs10911155	182855698	0.0130182	0.000333669
1	rs6424873	182865717	0.0130182	0.000333669
1	rs16859878	182938992	0.0130182	0.000333669
1	rs12048692	182939070	0.0130182	0.000333669
1	rs9425569	182942202	0.0130182	0.000333669
1	rs4652753	182947346	0.0130182	0.000333669
1	rs12047601	182957178	0.0130182	0.000333669
1	rs10911184	182965667	0.0130182	0.000333669
1	rs12753817	182970337	0.0130182	0.000333669
1	rs4233192	182970837	0.0130182	0.000333669
1	rs10911187	182973024	0.0130182	0.000333669
1	rs10797802	182973158	0.0130182	0.000333669
1	rs10911188	182973464	0.0130182	0.000333669
1	rs10752881	182973491	0.0130182	0.000333669
1	rs4454510	182982303	0.0130182	0.000333669
1	rs12407471	182982461	0.0130182	0.000333669
1	rs10752885	182982878	0.0130182	0.000333669
1	rs10911191	182984524	0.0130182	0.000333669
1	rs10797812	182984597	0.0130182	0.000333669
1	rs12126434	182988414	0.0130182	0.000333669
1	rs10737236	182988608	0.0130182	0.000333669
1	rs6658501	182991417	0.0130182	0.000333669
1	rs10911208	183013799	0.0130182	0.000333669
1	rs17533540	183016641	0.0130182	0.000333669
1	rs4652772	183023696	0.0130182	0.000333669
1	rs3935384	183028970	0.0130182	0.000333669
1	rs10911216	183030433	0.0130182	0.000333669
1	rs10797829	183033228	0.0130182	0.000333669
1	rs10911232	183052533	0.0130182	0.000333669
1	rs10911236	183056372	0.0130182	0.000333669
1	rs41475048	183058452	0.0130182	0.000333669
1	rs12091137	183075732	0.0130182	0.000333669
1	rs12086466	183075778	0.0130182	0.000333669
1	rs723015	183076581	0.0130182	0.000333669
1	rs10797838	183077020	0.0130182	0.000333669
1	rs10797839	183077797	0.0130182	0.000333669
1	rs10752898	183077896	0.0130182	0.000333669
1	rs6424888	183085696	0.0130182	0.000333669
1	rs20563	183085755	0.0130182	0.000333669
1	rs2274984	183107446	0.0130182	0.000333669
1	rs2027085	183108611	0.0130182	0.000333669
1	rs16860429	183148228	0.0130182	0.000333669
1	rs522372	183157449	0.0130182	0.000333669
1	rs549844	183158143	0.0130182	0.000333669
1	rs16860461	183159010	0.0130182	0.000333669
1	rs563026	183161037	0.0130182	0.000333669
1	rs566625	183161441	0.0130182	0.000333669
1	rs3118182	183167175	0.0130182	0.000333669
1	rs16860518	183172205	0.0130182	0.000333669
1	rs12410901	183172645	0.0130182	0.000333669
1	rs16860537	183180260	0.0130182	0.000333669
1	rs10911279	183182188	0.0130182	0.000333669
1	rs875794	183184848	0.0130182	0.000333669
1	rs875795	183184960	0.0130182	0.000333669
1	rs942617	183185406	0.0130182	0.000333669
1	rs3768600	183186096	0.0130182	0.000333669
1	rs2021958	183192928	0.0130182	0.000333669
1	rs12044752	183193694	0.0130182	0.000333669
1	rs10797862	183198365	0.0130182	0.000333669
1	rs2296302	183204477	0.0130182	0.000333669
1	rs1047981	183206573	0.0130182	0.000333669
1	rs3768593	183212548	0.0130182	0.000333669
1	rs587387	183213281	0.0130182	0.000333669
1	rs3768592	183214426	0.0130182	0.000333669
1	rs10429829	183214883	0.0130182	0.000333669
1	rs549191	183220937	0.0130182	0.000333669
1	rs503243	183222013	0.0130182	0.000333669
1	rs16860717	183240695	0.0130182	0.000333669
1	rs16860727	183241781	0.0130182	0.000333669
1	rs500530	183254972	0.0130182	0.000333669
1	rs2480767	183257218	0.0130182	0.000333669
1	rs946172	183260851	0.0130182	0.000333669
1	rs12037564	183270738	0.0130182	0.000333669
1	rs16860763	183270797	0.0130182	0.000333669
1	rs17483344	183273348	0.0130182	0.000333669
1	rs4549998	183295930	0.0130182	0.000333669
1	rs616545	183298150	0.0130182	0.000333669
1	rs518900	183304250	0.0130182	0.000333669
1	rs1536985	183308942	0.0130182	0.000333669
1	rs1541170	183309818	0.0130182	0.000333669
1	rs944190	183314293	0.0130182	0.000333669
1	rs634375	183327866	0.0130182	0.000333669
1	rs10494562	183327971	0.0130182	0.000333669
1	rs2811562	183345452	0.0130182	0.000333669
1	rs2788057	183345707	0.0130182	0.000333669
1	rs2788060	183362646	0.0130182	0.000333669
1	rs2788063	183375311	0.0130182	0.000333669
1	rs2702183	183375601	0.0130182	0.000333669
1	rs2023600	183401670	0.0130182	0.000333669
1	rs6684015	183405794	0.0130182	0.000333669
1	rs2298083	183515428	0.0130182	0.000333669
1	rs789177	183515777	0.0130182	0.000333669
1	rs699246	183516100	0.0130182	0.000333669
1	rs2702182	183516440	0.0130182	0.000333669
1	rs789181	183526338	0.0130182	0.000333669
1	rs11811630	183533910	0.0130182	0.000333669
1	rs4652813	183534544	0.0130182	0.000333669
1	rs10911358	183541126	0.0130182	0.000333669
1	rs2274064	183542387	0.0130182	0.000333669
1	rs3754515	183562782	0.0130182	0.000333669
1	rs7533521	183562888	0.0130182	0.000333669
1	rs10797891	183563808	0.0130182	0.000333669
1	rs41439047	183566913	0.0130182	0.000333669
1	rs2761559	183580279	0.0130182	0.000333669
1	rs2761560	183580370	0.0130182	0.000333669
1	rs2761561	183580653	0.0130182	0.000333669
1	rs2761565	183581402	0.0130182	0.000333669
1	rs16861241	183589167	0.0130182	0.000333669
1	rs16861243	183589382	0.0130182	0.000333669
1	rs10797896	183589800	0.0130182	0.000333669
1	rs16861256	183592594	0.0130182	0.000333669
1	rs16861259	183593328	0.0130182	0.000333669
1	rs2254972	183602795	0.0130182	0.000333669
1	rs6673809	183603060	0.0130182	0.000333669
1	rs6661715	183622314	0.0130182	0.000333669
1	rs6699011	183622379	0.0130182	0.000333669
1	rs1174662	183625210	0.0130182	0.000333669
1	rs9633306	183638352	0.0130182	0.000333669
1	rs12029926	183640149	0.0130182	0.000333669
1	rs12033293	183640422	0.0130182	0.000333669
1	rs1174679	183646354	0.0130182	0.000333669
1	rs10911398	183646886	0.0130182	0.000333669
1	rs10911399	183646903	0.0130182	0.000333669
1	rs12066802	183647316	0.0130182	0.000333669
1	rs10157799	183655121	0.0130182	0.000333669
1	rs9286849	183655210	0.0130182	0.000333669
1	rs12088165	183658099	0.0130182	0.000333669
1	rs4507976	183666920	0.0130182	0.000333669
1	rs4388653	183667180	0.0130182	0.000333669
1	rs10911419	183675931	0.0130182	0.000333669
1	rs12119579	183683749	0.0130182	0.000333669
1	rs4609393	183689266	0.0130182	0.000333669
1	rs2148620	183694787	0.0130182	0.000333669
1	rs3820689	183711483	0.0130182	0.000333669
1	rs10797903	183712140	0.0130182	0.000333669
1	rs7516454	183722930	0.0130182	0.000333669
1	rs1926836	183733752	0.0130182	0.000333669
1	rs6664373	183737203	0.0130182	0.000333669
1	rs1926834	183739363	0.0130182	0.000333669
1	rs10752920	183783203	0.0130182	0.000333669
1	rs10797912	183785174	0.0130182	0.000333669
1	rs2491444	183785596	0.0130182	0.000333669
1	rs4652825	183793323	0.0130182	0.000333669
1	rs12124394	183794263	0.0130182	0.000333669
1	rs10911445	183795484	0.0130182	0.000333669
1	rs2500118	183800850	0.0130182	0.000333669
1	rs2491440	183806691	0.00134963	0.000876686
1	rs2491439	183807275	0.000242537	0.000239026
1	rs2500108	183807698	0.000242538	0.000239026
1	rs2491437	183809639	0.000242538	0.000239026
1	rs2500103	183811777	0.000242824	0.000239214
1	rs17502872	183812898	0.000321434	0.000287293
1	rs6424914	183813858	0.000258307	0.00025348
1	rs3010053	183816266	0.00129213	0.000896594
1	rs3010054	183817016	0.00128781	0.000894673
1	rs3010055	183817289	0.000315653	0.000305178
1	rs3010056	183817584	0.00133449	0.000913403
1	rs7549804	183822695	0.000319635	0.000281524
1	rs3010061	183824869	0.00170058	0.00107914
1	rs12120011	183827351	0.000361214	0.000313362
1	rs9425321	183830901	0.000896227	0.000671444
1	rs12070135	183842979	0.000356995	0.000330213
1	rs10911456	183843045	0.000321719	0.000320605
1	rs7524927	183878511	0.000312265	0.00024112
1	rs12562685	183885270	0.000310282	0.000238824
1	rs10911467	183885406	0.0023776	0.000645787
1	rs10911469	183888858	0.000878394	0.000601513
1	rs12563980	183889552	0.000250757	0.000230298
1	rs7554987	183889607	0.000647099	0.000512422
1	rs17503785	183903789	0.000232049	0.000233135
1	rs3010040	183908222	0.000249208	0.000278531
1	rs2986544	183908954	0.000241994	0.000268481
1	rs2148675	183909123	0.000248577	0.000277841
1	rs1887279	183910160	0.000271529	0.000300453
1	rs12096645	183929771	0.000266573	0.000253341
1	rs10494571	183930701	0.000233388	0.00023019
1	rs3949865	183930806	0.000262421	0.00025265
1	rs2378793	183934680	0.000665771	0.000356574
1	rs12132118	183937148	0.000720469	0.000533791
1	rs10752925	183939299	0.000647308	0.000347091
1	rs7515190	183940314	0.000676891	0.000356392
1	rs7530464	183941554	0.00187015	0.000774813
1	rs2986561	183949690	0.000231375	0.00024033
1	rs2986572	183951376	0.00023081	0.000236543
1	rs10911480	183954382	0.000334993	0.000266446
1	rs10911481	183954820	0.000323587	0.000262919
1	rs4011680	183957313	0.000311108	0.000274299
1	rs10797929	183961643	0.000256578	0.000309554
1	rs10911486	183973511	0.000273526	0.000309105
1	rs1952251	183982487	0.000591299	0.00037367
1	rs4651164	183983158	0.00023478	0.000230189
1	rs10494572	183983580	0.000239699	0.000230817
1	rs17512325	183989578	0.000280214	0.000292071
1	rs10752928	183996991	0.000275455	0.00028363
1	rs11582961	184023059	0.0005395	0.000342919
1	rs12411231	184049394	0.000360233	0.000289283
1	rs7522626	184055469	0.000356936	0.000337797
1	rs16822432	184067957	0.000231787	0.000234467
1	rs16822455	184070494	0.000253747	0.000230181
1	rs6424924	184112629	0.000230868	0.000230612
1	rs1409814	184115890	0.000231927	0.000230189
1	rs4651179	184141811	0.000490419	0.000248866
1	rs12142293	184142494	0.000448431	0.000243242
1	rs1327142	184142768	0.000459002	0.000244748
1	rs9650990	184145313	0.000446072	0.000242914
1	rs4651180	184154580	0.000231405	0.000230181
1	rs10494575	184158385	0.000240822	0.000231649
1	rs6424930	184158796	0.000575802	0.000281763
1	rs10752934	184168810	0.000232712	0.000235923
1	rs2042556	184180294	0.000233227	0.000254719
1	rs997343	184182110	0.000247634	0.000230895
1	rs10911529	184187069	0.000546172	0.000257441
1	rs10797943	184192418	0.000236725	0.000232697
1	rs10911530	184195075	0.000246712	0.000230952
1	rs1930294	184195232	0.000230797	0.000230272
1	rs7517993	184198012	0.000264002	0.000233314
1	rs10494577	184205173	0.000412489	0.000240519
1	rs7549600	184208056	0.000245142	0.000230751
1	rs714625	184208586	0.000245134	0.000230751
1	rs1930285	184217979	0.000234992	0.000232502
1	rs16822656	184219597	0.000267219	0.000233124
1	rs6424940	184235355	0.000335592	0.000268566
1	rs12079081	184254001	0.000360485	0.00023426
1	rs12117439	184261349	0.000470737	0.000245053
1	rs6424944	184266177	0.000371695	0.00027717
1	rs9787399	184294796	0.000230881	0.000237038
1	rs9425336	184306120	0.000250742	0.000287882
1	rs12098046	184320205	0.000246545	0.000289045
1	rs4338323	184321542	0.000446827	0.000402648
1	rs4399119	184321629	0.000310909	0.000289947
1	rs4233116	184321930	0.000294903	0.000246301
1	rs4381150	184325614	0.000295068	0.000244445
1	rs6659035	184336566	0.000248546	0.00023425
1	rs6683726	184336748	0.000241088	0.000230266
1	rs12048492	184349078	0.000241139	0.000233392
1	rs10911593	184358935	0.000235489	0.000231002
1	rs7415961	184363103	0.000239525	0.000232985
1	rs10797964	184367164	0.000390224	0.000495351
1	rs12128424	184393091	0.000234007	0.000240572
1	rs12145326	184394956	0.000233403	0.0002403
1	rs16823149	184402508	0.000235023	0.000232148
1	rs12093839	184405359	0.000284493	0.000230394
1	rs7522628	184414948	0.000232796	0.000230311
1	rs11805001	184418829	0.000243188	0.00023289
1	rs16823195	184430842	0.000248588	0.000247288
1	rs16823197	184432742	0.000296592	0.000273088
1	rs16823213	184435201	0.000266017	0.000237386
1	rs10911598	184438808	0.000513263	0.0003546
1	rs10489725	184440541	0.000251282	0.000236402
1	rs10489726	184440620	0.000250669	0.000236382
1	rs4651209	184442212	0.000575405	0.000371141
1	rs6659261	184447469	0.000242593	0.000250534
1	rs6683932	184447624	0.000238619	0.000245408
1	rs4651210	184448410	0.000281267	0.000271829
1	rs10911604	184473414	0.00117278	0.000514207
1	rs10797972	184475163	0.00062281	0.000406359
1	rs12127674	184505012	0.000311844	0.000306359
1	rs1970391	184559679	0.000525449	0.000300965
1	rs6424959	184560502	0.000276518	0.000253198
1	rs17255321	184560541	0.0002398	0.00023091
1	rs16823318	184562243	0.000240906	0.000240482
1	rs10911619	184573082	0.0012308	0.000534368
1	rs10911621	184576687	0.00187378	0.000711755
1	rs6695173	184577317	0.000236042	0.000233914
1	rs16823340	184583294	0.000238095	0.000231929
1	rs4651225	184588448	0.00276391	0.000982901
1	rs16823344	184588710	0.000232253	0.000240303
1	rs8972	184597999	0.000232531	0.000234767
1	rs17578245	184604928	0.000260262	0.000245529
1	rs4651229	184623559	0.000242276	0.000241717
1	rs2024765	184653541	0.00115102	0.000490513
1	rs2024766	184653633	0.000581575	0.000352498
1	rs10911640	184674409	0.00291307	0.00073767
1	rs12567226	184678290	0.00143865	0.000496333
1	rs12096214	184689823	0.000237496	0.000232263
1	rs41535944	184736050	0.000667102	0.0004528
1	rs861588	184738494	0.000613564	0.000347762
1	rs861590	184739300	0.000587102	0.000329015
1	rs10752942	184747087	0.000235697	0.000231161
1	rs861607	184751035	0.000571946	0.0003196
1	rs861615	184755181	0.00250824	0.000818686
1	rs7360	184760433	0.000402416	0.000282261
1	rs28927681	184765072	0.00111524	0.000782934
1	rs7528626	184770289	0.00105958	0.000822818
1	rs338565	184777101	0.000504171	0.000378757
1	rs543912	184777177	0.00109777	0.000557808
1	rs338566	184777467	0.000233869	0.000230234
1	rs641337	184785921	0.00116046	0.000582826
1	rs520605	184795779	0.000274459	0.000239214
1	rs4651234	184799343	0.000245877	0.000237147
1	rs626576	184809353	0.000861183	0.000519162
1	rs543561	184822529	0.000904919	0.000523444
1	rs677953	184825946	0.000820123	0.000494403
1	rs555206	184842453	0.00126269	0.000615873
1	rs41321748	184844989	0.00123792	0.000962098
1	rs234650	184846522	0.000387779	0.000278627
1	rs234653	184848773	0.000991449	0.000777205
1	rs234654	184849148	0.00112538	0.000871036
1	rs234656	184849478	0.00112338	0.000871036
1	rs4650671	184881704	0.00163256	0.000632769
1	rs234680	184888653	0.00130893	0.00105284
1	rs10911659	184905261	0.000533574	0.000332755
1	rs6686749	184914948	0.000327612	0.000371734
1	rs7512071	184921581	0.000290085	0.00023177
1	rs4651243	184922863	0.000929609	0.000394459
1	rs234099	184937727	0.00131302	0.000465559
1	rs85671	184939557	0.0035393	0.000605639
1	rs234106	184942020	0.00338521	0.000617235
1	rs2748937	184949280	0.0031962	0.000606928
1	rs179853	184949319	0.00326431	0.00061641
1	rs234115	184950224	0.00313517	0.00061894
1	rs2748938	184951262	0.00206107	0.000498915
1	rs234122	184953113	0.00237709	0.000627179
1	rs12040650	184986725	0.000247092	0.000251209
1	rs12094983	185007963	0.00024413	0.000249329
1	rs17379801	185040458	0.000387816	0.000329024
1	rs12409926	185052427	0.000240954	0.000243484
1	rs12046801	185073927	0.000338275	0.000323031
1	rs10911679	185086991	0.000648702	0.000338447
1	rs12086086	185096576	0.000326225	0.000312744
1	rs1407555	185122022	0.00226402	0.0006298
1	rs7548237	185128250	0.000698746	0.000337746
1	rs6674490	185136458	0.00114089	0.000453057
1	rs10489580	185142332	0.000309169	0.000269195
1	rs10798000	185157131	0.000327393	0.000277689
1	rs2890041	185174207	0.000266096	0.000332399
1	rs10453829	185181484	0.000256976	0.000242815
1	rs17519029	185207427	0.000877393	0.000612713
1	rs951428	185208581	0.000251501	0.000237941
1	rs2383269	185212686	0.000267298	0.0002448
1	rs12135172	185219680	0.000300429	0.000257115
1	rs17519658	185264208	0.000274726	0.000242774
1	rs10798004	185265149	0.000508899	0.00032493
1	rs10911702	185272594	0.000512509	0.000307233
1	rs6424976	185317357	0.000250031	0.000240401
1	rs6689206	185325547	0.000234935	0.00023533
1	rs6665186	185327527	0.000237901	0.000237832
1	rs16823947	185335364	0.000339325	0.000257495
1	rs7548599	185336295	0.000236167	0.000237423
1	rs10489486	185338550	0.000250617	0.000284811
1	rs41510647	185365125	0.000383146	0.00035645
1	rs1474837	185365267	0.000238517	0.000230443
1	rs10911722	185381591	0.000238879	0.000281025
1	rs10911723	185383847	0.000264153	0.000251986
1	rs10752951	185383982	0.000231318	0.000231993
1	rs10737261	185394176	0.000242623	0.00023218
1	rs10911725	185395182	0.00023115	0.000232127
1	rs10911726	185395272	0.000231214	0.000231616
1	rs7545591	185395846	0.000252857	0.000249968
1	rs6701364	185403172	0.000252113	0.00023299
1	rs6703571	185410678	0.00032271	0.0003453
1	rs7552672	185413074	0.000236474	0.000244826
1	rs12128220	185413782	0.0130182	0.000333669
1	rs12057231	185416670	0.000245028	0.000253624
1	rs7519380	185422027	0.000231924	0.000236399
1	rs6691010	185435037	0.000430988	0.000440729
1	rs6424983	185442767	0.000906012	0.000666795
1	rs1039561	185459691	0.000249114	0.000241903
1	rs6663267	185464267	0.000232573	0.000232265
1	rs2181006	185465874	0.000242764	0.000238396
1	rs2174295	185468796	0.000306913	0.000240882
1	rs958564	185468919	0.000233959	0.000232951
1	rs6676675	185487605	0.000338105	0.000281561
1	rs10157343	185488712	0.000392376	0.000294694
1	rs10911745	185489589	0.00034626	0.000292371
1	rs6670762	185489752	0.000326636	0.000270491
1	rs7544587	185495843	0.000300132	0.000238589
1	rs41382347	185510026	0.000299533	0.000238875
1	rs7542383	185510221	0.00040333	0.000297043
1	rs1321996	185515461	0.000454295	0.000261753
1	rs4142138	185519795	0.000761555	0.000631271
1	rs534817	185520600	0.000426526	0.000404477
1	rs10798019	185522687	0.000339917	0.000327989
1	rs1321999	185524918	0.000288156	0.000279613
1	rs2821436	185525592	0.000455987	0.000457437
1	rs2756199	185525901	0.000327913	0.000335363
1	rs2821435	185525994	0.000304034	0.00032154
1	rs10911755	185526043	0.000287396	0.000277807
1	rs41453048	185529717	0.000275035	0.000266339
1	rs516040	185530242	0.000419569	0.000453279
1	rs11586588	185533305	0.000283518	0.000269917
1	rs553280	185533462	0.000321878	0.000352516
1	rs2756207	185536829	0.000324847	0.000354477
1	rs333701	185537472	0.000313043	0.000347722
1	rs333703	185539142	0.000347896	0.000371834
1	rs551806	185541308	0.000345475	0.000369451
1	rs498961	185541543	0.000343679	0.000368382
1	rs333716	185553042	0.000335635	0.000361177
1	rs333717	185553215	0.000357661	0.000383434
1	rs179776	185554489	0.000494408	0.000512467
1	rs333711	185561895	0.000548626	0.000549031
1	rs333713	185563418	0.000539731	0.00054535
1	rs333714	185563814	0.000231544	0.000237074
1	rs10911759	185573515	0.000230978	0.000236307
1	rs12071422	185573880	0.000230978	0.000236307
1	rs7416006	185590478	0.000230872	0.000237293
1	rs12089482	185597494	0.000230841	0.000234557
1	rs10489706	185599983	0.000230834	0.000234631
1	rs10798024	185603772	0.000287143	0.000273993
1	rs4651283	185631111	0.000383101	0.000339606
1	rs1961519	185646286	0.000799214	0.000849277
1	rs7538168	185669201	0.00033654	0.000298922
1	rs10127540	185685544	0.00025045	0.000242596
1	rs41519044	185694813	0.000311724	0.000289738
1	rs41357745	185706947	0.00035375	0.000281039
1	rs35425624	185707213	0.000327544	0.000263297
1	rs1321676	185718112	0.00027758	0.000230271
1	rs1407429	185755754	0.000315803	0.00027796
1	rs1322358	185764819	0.000234958	0.00023562
1	rs1322359	185764947	0.000303643	0.000264936
1	rs1407430	185809304	0.000249191	0.000238739
1	rs17448182	185826034	0.000593888	0.0003453
1	rs7556537	185833565	0.000235487	0.000235595
1	rs41458549	185833880	0.000267357	0.00024947
1	rs41451049	185885631	0.000455652	0.000328766
1	rs1569989	185977055	0.000234105	0.000235064
1	rs10798027	185977870	0.000253402	0.00023991
1	rs6658929	185982525	0.000232119	0.000232317
1	rs4626827	185996313	0.000234374	0.000234282
1	rs10798030	185997086	0.000234784	0.000234997
1	rs7556344	186002664	0.000233808	0.000234534
1	rs10798033	186013614	0.000231046	0.000230313
1	rs7520459	186025005	0.000238321	0.00023829
1	rs6425015	186034964	0.000245315	0.000248012
1	rs10911810	186036398	0.000266433	0.000270086
1	rs2383431	186042623	0.000247564	0.000250908
1	rs10798036	186052962	0.000238217	0.000242645
1	rs10911813	186053171	0.000239166	0.00024358
1	rs12058256	186053235	0.000255305	0.000231827
1	rs7527490	186074918	0.000237098	0.000241093
1	rs7555906	186082316	0.000237184	0.000240304
1	rs4651299	186082509	0.00023718	0.000240302
1	rs4233125	186082632	0.000238158	0.000241404
1	rs720972	186085897	0.000236691	0.0002393
1	rs10911825	186101539	0.000696955	0.00037837
1	rs12080760	186109296	0.000332612	0.000346064
1	rs12061689	186110557	0.000893547	0.000466633
1	rs6664918	186112505	0.000325331	0.000345252
1	rs17531405	186113852	0.000341064	0.000275088
1	rs1322374	186114325	0.000962774	0.000444853
1	rs16825022	186148514	0.000295124	0.00029306
1	rs16825024	186148546	0.000295122	0.00029306
1	rs16825040	186151493	0.000619307	0.000421743
1	rs586727	186155692	0.000494955	0.000281269
1	rs680638	186156514	0.00103032	0.000671472
1	rs10752963	186167933	0.00023267	0.000236857
1	rs857753	186168281	0.000994309	0.000695231
1	rs1885522	186172443	0.000262123	0.00029754
1	rs745278	186172843	0.000253333	0.000285052
1	rs676236	186173178	0.00138286	0.000909993
1	rs595888	186174823	0.00162147	0.000884545
1	rs13375677	186178238	0.000292887	0.000298168
1	rs12408916	186181646	0.000301345	0.00038909
1	rs6666859	186182156	0.000318389	0.000422094
1	rs663665	186190005	0.000240058	0.000236484
1	rs1743664	186190201	0.000387591	0.00035103
1	rs632800	186197396	0.000239194	0.000236567
1	rs654335	186197746	0.000243124	0.000239279
1	rs653791	186197904	0.000241937	0.000238361
1	rs677889	186200855	0.000239163	0.000236567
1	rs655434	186201223	0.000241912	0.000238361
1	rs664058	186201583	0.000239142	0.000236567
1	rs663977	186201644	0.000241888	0.000238361
1	rs652052	186202008	0.000241876	0.000238361
1	rs639851	186202339	0.000241864	0.000238361
1	rs633606	186203808	0.000241851	0.000238361
1	rs622480	186204020	0.000241839	0.000238361
1	rs611643	186204057	0.000241827	0.000238361
1	rs611141	186204193	0.000351153	0.000330417
1	rs610262	186204379	0.000241717	0.000238179
1	rs608155	186204943	0.000241974	0.00023848
1	rs596457	186205169	0.000241962	0.00023848
1	rs1743691	186205867	0.00024195	0.00023848
1	rs1795011	186206188	0.000241938	0.00023848
1	rs679518	186216663	0.000241926	0.00023848
1	rs6671112	186232656	0.000282017	0.000283884
1	rs857584	186241738	0.000261342	0.000261876
1	rs1795022	186247924	0.000257966	0.000250661
1	rs857590	186255294	0.000287359	0.000362917
1	rs7756	186281696	0.00042066	0.000456361
1	rs6657726	186287287	0.000421519	0.00045882
1	rs3820182	186290333	0.000240662	0.000241193
1	rs10494583	186290495	0.000240787	0.000241714
1	rs16825185	186307064	0.000242006	0.000241596
1	rs3820181	186316199	0.000240645	0.000241193
1	rs3753565	186316488	0.000241021	0.000241978
1	rs3124814	186339878	0.000398019	0.000429821
1	rs3124815	186342108	0.000245754	0.000230185
1	rs3115752	186359750	0.000235873	0.0002314
1	rs12084264	186363119	0.000241529	0.000230909
1	rs3108517	186366306	0.00024508	0.000230203
1	rs8824	186390303	0.000384327	0.000475569
1	rs10911861	186404242	0.000331742	0.000311963
1	rs11803944	186404400	0.000247337	0.000249801
1	rs1882926	186411579	0.000318911	0.000301876
1	rs12402521	186422521	0.000352086	0.000335809
1	rs33963275	186441776	0.000250071	0.00025232
1	rs10911871	186453159	0.000294942	0.000281713
1	rs10489392	186454894	0.000286769	0.000276548
1	rs480075	186456336	0.000241824	0.000248606
1	rs3844242	186465896	0.000328199	0.000320532
1	rs6678912	186471301	0.000365458	0.00029343
1	rs11578436	186487951	0.000278921	0.000266014
1	rs12404135	186502694	0.000286117	0.000270148
1	rs10911877	186506612	0.000252485	0.000256131
1	rs10798049	186533006	0.000272664	0.000264925
1	rs10911886	186537591	0.000276143	0.00026617
1	rs10911887	186537851	0.000276127	0.00026617
1	rs12077211	186537978	0.000281921	0.000272339
1	rs6674145	186547333	0.000234155	0.000230342
1	rs12723621	186554457	0.000230849	0.000231357
1	rs11803639	186574021	0.000230834	0.000231287
1	rs11584662	186580824	0.000371237	0.000295618
1	rs10489396	186598211	0.00023191	0.000233452
1	rs16825675	186615995	0.000274695	0.000283778
1	rs16825681	186616202	0.000231559	0.000233907
1	rs12405141	186623470	0.000273254	0.000269713
1	rs10911901	186624006	0.000358953	0.000317142
1	rs9783052	186626465	0.000359936	0.000319012
1	rs9783017	186627831	0.000267828	0.000269455
1	rs12124257	186631932	0.000309509	0.00023364
1	rs10911902	186632317	0.000255094	0.000231941
1	rs2206593	186642429	0.000311938	0.000237676
1	rs689466	186650751	0.000237919	0.000235092
1	rs10911909	186658347	0.000262725	0.000261649
1	rs6681231	186659859	0.000318361	0.000296017
1	rs2383529	186669092	0.000458938	0.000312561
1	rs16825773	186669131	0.000232229	0.0002303
1	rs6665419	186674561	0.000244275	0.000245191
1	rs12088741	186718317	0.000283192	0.000231335
1	rs760707	186722430	0.000283953	0.000231433
1	rs7532307	186741536	0.00048069	0.000275664
1	rs7517157	186761597	0.000315569	0.000235975
1	rs1980454	186769500	0.000340675	0.000242389
1	rs4651330	186816650	0.000857443	0.000657277
1	rs10752979	186835995	0.00152937	0.000971967
1	rs17591814	186846598	0.000326515	0.000292704
1	rs10911944	186850920	0.000355735	0.000278404
1	rs1980445	186851036	0.000254608	0.000231716
1	rs2049963	186851216	0.000242261	0.000230697
1	rs1018378	186858048	0.000354671	0.000284337
1	rs12042344	186858135	0.000332853	0.00032016
1	rs1569479	186873704	0.000232224	0.000240858
1	rs10798068	186875008	0.000247771	0.000230438
1	rs6662687	186879891	0.000232447	0.000242747
1	rs4336803	186894402	0.000293246	0.00025472
1	rs41519945	186906947	0.000231904	0.000243544
1	rs12128551	186907046	0.000264926	0.000289903
1	rs10911963	186911987	0.0002981	0.000252123
1	rs7555140	186917520	0.000234452	0.000249172
1	rs12720662	186934092	0.000280101	0.000292634
1	rs2383556	186935641	0.000235119	0.000230445
1	rs35782442	186938303	0.000353385	0.000249912
1	rs10737278	186948027	0.00024484	0.000232973
1	rs10489410	186954195	0.000549279	0.000314256
1	rs7414079	186959145	0.000413123	0.000471404
1	rs1474797	186967193	0.000378633	0.000253493
1	rs10752991	186972935	0.000323531	0.000276101
1	rs2383559	186979442	0.000328695	0.000278997
1	rs12046378	186980769	0.000239086	0.000232507
1	rs6689013	186980818	0.000231455	0.000234776
1	rs7520822	186998843	0.000470867	0.000421364
1	rs4233126	186999604	0.000466334	0.000417643
1	rs10911988	187003799	0.000279549	0.000255084
1	rs10911991	187035060	0.000249454	0.000234853
1	rs1297673	187035094	0.000658007	0.000460825
1	rs41385946	187035342	0.000249435	0.000234853
1	rs41367544	187035648	0.000249428	0.000234853
1	rs16826326	187037211	0.000260291	0.000236728
1	rs1297676	187041011	0.000238806	0.000231462
1	rs12022951	187047262	0.000255895	0.000234814
1	rs2144438	187054897	0.000499525	0.00038069
1	rs17545182	187055323	0.000235535	0.000235154
1	rs10798085	187066811	0.000246868	0.00024451
1	rs118654	187070355	0.000249066	0.000246102
1	rs230629	187073950	0.000241359	0.000231047
1	rs230627	187074307	0.000244333	0.00023204
1	rs10798086	187074490	0.000279228	0.000239158
1	rs2383574	187081199	0.000323008	0.000275797
1	rs12065385	187084723	0.000296115	0.000327648
1	rs717516	187084806	0.000296092	0.000327648
1	rs726677	187089477	0.000231138	0.000233325
1	rs41363548	187091709	0.000343007	0.000318323
1	rs1924736	187092482	0.000293701	0.000324505
1	rs10798088	187094328	0.000234858	0.000248948
1	rs6667840	187106405	0.000296875	0.000328995
1	rs11576183	187116194	0.000237283	0.000230312
1	rs11587653	187116256	0.000429187	0.000321559
1	rs6425079	187138863	0.000409484	0.000311416
1	rs1924743	187140818	0.000359492	0.000281682
1	rs10798100	187172127	0.00058412	0.000375682
1	rs41515850	187175442	0.000231614	0.000237758
1	rs964665	187209952	0.000242723	0.000272548
1	rs330728	187212514	0.00045961	0.000287129
1	rs330743	187230132	0.000232073	0.00023124
1	rs7536627	187265963	0.000233911	0.000242426
1	rs1496089	187291219	0.000231125	0.000230199
1	rs16826735	187305373	0.000236043	0.000230219
1	rs6680903	187319990	0.00023342	0.000254762
1	rs1285511	187334380	0.000231081	0.000231432
1	rs931589	187341407	0.000231289	0.000231567
1	rs1285527	187342526	0.000239128	0.000236695
1	rs1496092	187346668	0.000369459	0.000309197
1	rs1285524	187346817	0.000238616	0.000235709
1	rs1938514	187349937	0.000237539	0.000235002
1	rs4651373	187361815	0.000251421	0.000243439
1	rs6694868	187371395	0.000358515	0.000326719
1	rs12740330	187380952	0.000323349	0.000290972
1	rs4651377	187381112	0.000245685	0.000236392
1	rs7552942	187382298	0.000252144	0.000239802
1	rs4651378	187384477	0.000232093	0.000236248
1	rs7516899	187384724	0.000240001	0.000239437
1	rs2154386	187384821	0.00031063	0.000285412
1	rs7516204	187389942	0.000263418	0.000243105
1	rs2997502	187405854	0.000246448	0.000251344
1	rs2243884	187413105	0.000336019	0.000305998
1	rs4651384	187418404	0.00025671	0.00023409
1	rs12037050	187418625	0.000257442	0.000234027
1	rs12137534	187428231	0.000232203	0.000235506
1	rs12088162	187429753	0.000231412	0.000235165
1	rs1892543	187434767	0.000230857	0.000241644
1	rs1938522	187435580	0.000230857	0.00023957
1	rs2249494	187435909	0.000233142	0.00024501
1	rs2249371	187436592	0.000290234	0.000250678
1	rs2383625	187446720	0.00024393	0.000253188
1	rs2383626	187456405	0.000412713	0.00034278
1	rs6679580	187457172	0.00023131	0.000238068
1	rs6692806	187459262	0.000232107	0.000239206
1	rs4233129	187469590	0.000231199	0.000237325
1	rs7555613	187479735	0.000412678	0.000317957
1	rs10912092	187509488	0.000426028	0.000312059
1	rs10494600	187535278	0.000297751	0.000261172
1	rs10494601	187535558	0.000729165	0.000368422
1	rs35345460	187541170	0.000543566	0.000407138
1	rs2789394	187543154	0.00024199	0.000230182
1	rs2789397	187547587	0.000304603	0.000332365
1	rs10798122	187584699	0.000302529	0.000329919
1	rs17545946	187598462	0.000402714	0.000293513
1	rs16827381	187599437	0.000375614	0.000368753
1	rs7544694	187624184	0.00033718	0.00026514
1	rs17606320	187624470	0.00034373	0.000266659
1	rs7555018	187628717	0.000236466	0.000230191
1	rs6702865	187628770	0.000727601	0.000556928
1	rs10494603	187630186	0.000236482	0.000230191
1	rs3120946	187650980	0.000236194	0.000230185
1	rs3120952	187656368	0.000269338	0.000274789
1	rs3127494	187657248	0.000269323	0.000274789
1	rs3120954	187657525	0.000236808	0.000230194
1	rs3120955	187658173	0.000238068	0.000230428
1	rs3127502	187661803	0.00121018	0.000684294
1	rs3127503	187662030	0.00120794	0.000684294
1	rs3120958	187662310	0.00120588	0.000684294
1	rs3127505	187662721	0.00120399	0.000684294
1	rs2383666	187666751	0.00113023	0.000659219
1	rs3120970	187675285	0.00112161	0.000663879
1	rs3120971	187676781	0.00115686	0.000685034
1	rs4501794	187677281	0.000629711	0.00044212
1	rs7543693	187680340	0.000328462	0.000259162
1	rs6694965	187685331	0.000321045	0.000298017
1	rs10912147	187685583	0.000311117	0.000289627
1	rs7549682	187690973	0.000760113	0.000534001
1	rs10912160	187711717	0.000231465	0.000230389
1	rs4620486	187711964	0.000231741	0.000231245
1	rs10753026	187724610	0.000232502	0.000247237
1	rs9943140	187729284	0.00023429	0.00024299
1	rs3127511	187730546	0.000232556	0.000245968
1	rs2430121	187731040	0.000230974	0.000233141
1	rs2495445	187732601	0.000255351	0.000232969
1	rs2110036	187732876	0.000231306	0.000234879
1	rs2430117	187733210	0.000231303	0.000234879
1	rs3123041	187740432	0.000317892	0.000251102
1	rs2430110	187742599	0.000704859	0.000470637
1	rs1158512	187744623	0.000348744	0.000284224
1	rs1476901	187760345	0.000232458	0.00023356
1	rs980198	187771050	0.000521117	0.000498978
1	rs2430089	187779168	0.000523274	0.000499617
1	rs2430088	187779311	0.000522874	0.000499617
1	rs10798148	187779509	0.000231119	0.000241403
1	rs2430084	187781250	0.000518348	0.000498275
1	rs2430171	187794952	0.00048223	0.000480057
1	rs2495408	187797006	0.000282929	0.000251062
1	rs1035059	187797058	0.000481936	0.000480057
1	rs2495407	187797581	0.000289255	0.000254806
1	rs2495474	187813938	0.000246966	0.000231477
1	rs2430149	187821262	0.000238776	0.000230202
1	rs2215698	187822931	0.000380624	0.000319171
1	rs2430129	187840553	0.000346961	0.000265167
1	rs2430128	187840808	0.00032513	0.000268989
1	rs10912203	187844833	0.000231882	0.000235858
1	rs800822	187846028	0.000358727	0.000290659
1	rs800820	187846268	0.000284422	0.000254198
1	rs800819	187846438	0.000343369	0.00027819
1	rs16827680	187852709	0.0004343	0.000336945
1	rs12024761	187866906	0.000233904	0.000243135
1	rs35233922	187871652	0.000528415	0.000278423
1	rs10912209	187872119	0.000333252	0.000234122
1	rs11591211	187872751	0.000248985	0.000235438
1	rs800789	187872882	0.000626792	0.000260696
1	rs800788	187873230	0.000285603	0.000232434
1	rs2192124	187876613	0.000280345	0.000232534
1	rs2159879	187881436	0.000532471	0.000251777
1	rs621793	187889323	0.000305275	0.000378719
1	rs16827732	187889812	0.000303453	0.000376527
1	rs12406334	187897784	0.000281574	0.00025028
1	rs620973	187898070	0.000532347	0.000264463
1	rs1368175	187903798	0.00163548	0.00123561
1	rs7555878	187906034	0.000275189	0.000284525
1	rs4650746	187907737	0.000266001	0.000278118
1	rs1432437	187908413	0.000277958	0.000286661
1	rs1159069	187912258	0.000277043	0.000285051
1	rs2195856	187922876	0.000274882	0.000282615
1	rs16827910	187959236	0.000279804	0.000231743
1	rs12404590	187984417	0.00078805	0.000655611
1	rs41391150	187997353	0.000672845	0.000494011
1	rs673503	188023722	0.000294817	0.000234804
1	rs17477188	188024594	0.000384629	0.000267968
1	rs6425140	188025337	0.00023257	0.000234552
1	rs1323012	188037933	0.000645348	0.000541539
1	rs6656564	188047114	0.000376368	0.000261166
1	rs12027596	188048067	0.000377254	0.0002606
1	rs10798164	188048096	0.000664759	0.000531655
1	rs7523908	188048430	0.000670744	0.000541367
1	rs4650754	188071966	0.000353434	0.000334654
1	rs6676981	188075597	0.00023155	0.000235488
1	rs4651434	188076020	0.00057788	0.000659436
1	rs12756923	188097356	0.00115739	0.00069812
1	rs10912248	188098261	0.000560188	0.000663838
1	rs10912249	188098441	0.00111966	0.000684013
1	rs12144383	188105804	0.000253695	0.000232686
1	rs16828130	188109939	0.00023124	0.000236875
1	rs10489767	188117574	0.000267983	0.000237102
1	rs7542390	188117710	0.000230982	0.000238149
1	rs2632538	188122447	0.00088591	0.000548976
1	rs1032213	188123926	0.0010659	0.000618974
1	rs1982792	188124565	0.000534978	0.000636419
1	rs7542386	188124666	0.00023097	0.000238268
1	rs7554161	188124782	0.00023097	0.000238268
1	rs354250	188127339	0.00100631	0.000590274
1	rs354252	188129116	0.000763961	0.000527098
1	rs4119317	188129505	0.000535236	0.000625249
1	rs17539220	188132434	0.00104341	0.00062302
1	rs12040679	188134928	0.000230991	0.000238246
1	rs12026700	188135069	0.000230991	0.000238246
1	rs7521282	188143065	0.000256708	0.00023075
1	rs354253	188143105	0.000417199	0.000249956
1	rs1011552	188150651	0.000371561	0.000428032
1	rs10494612	188155305	0.00171054	0.000817527
1	rs4082456	188156596	0.000403582	0.000455512
1	rs2009701	188165197	0.000240995	0.000234967
1	rs16829130	188168247	0.00029638	0.000249699
1	rs2931610	188213101	0.000351081	0.000435413
1	rs1843857	188238557	0.000263727	0.000246961
1	rs3011961	188241193	0.000262896	0.000246458
1	rs3010656	188248217	0.000272822	0.000253917
1	rs4276872	188251894	0.000623422	0.000496855
1	rs12041896	188252162	0.000620692	0.000496279
1	rs4517311	188252225	0.000250675	0.000252619
1	rs4278334	188252259	0.000304591	0.000245731
1	rs16828505	188270647	0.000339983	0.000320346
1	rs6425170	188296585	0.000248973	0.000263966
1	rs10912317	188296708	0.000236246	0.000233174
1	rs7538400	188301971	0.00053211	0.000401947
1	rs7539680	188317556	0.000263005	0.000279303
1	rs4282763	188320915	0.000543314	0.000391304
1	rs12131112	188325004	0.00117446	0.00062193
1	rs12119593	188328543	0.000520917	0.000382227
1	rs1387343	188328650	0.000521183	0.000382227
1	rs12119651	188328696	0.000521444	0.000382227
1	rs12742018	188334310	0.000998735	0.000548066
1	rs7554509	188335012	0.000396083	0.000352198
1	rs12036328	188338756	0.000331724	0.000279892
1	rs12730393	188338974	0.0010642	0.000570646
1	rs12133558	188355841	0.000336568	0.000277169
1	rs1542712	188358154	0.000304133	0.000260111
1	rs2312269	188359303	0.00029018	0.000255107
1	rs10753046	188364525	0.00025127	0.000274018
1	rs6425178	188366282	0.000233545	0.000231248
1	rs3919967	188371602	0.000233571	0.000231281
1	rs12569034	188381951	0.000256615	0.00024668
1	rs12091812	188382040	0.000510509	0.000411862
1	rs1565272	188383047	0.000234854	0.000230785
1	rs7541884	188391229	0.000278989	0.00029914
1	rs957553	188425609	0.000811819	0.000549413
1	rs6683655	188436602	0.000454569	0.000437365
1	rs12137523	188442049	0.000476406	0.00045573
1	rs4396083	188448223	0.000458996	0.000446227
1	rs172235	188460376	0.000231423	0.000230738
1	rs284077	188465943	0.000336138	0.000303085
1	rs284082	188467014	0.000483719	0.000464753
1	rs16828904	188503625	0.000236264	0.000230191
1	rs4651456	188513756	0.000585435	0.00050241
1	rs7543779	188514351	0.000587067	0.000503532
1	rs10912432	188514422	0.000587192	0.00050353
1	rs10912436	188525296	0.000234416	0.000242492
1	rs10912439	188525496	0.000234415	0.000242492
1	rs2312525	188532162	0.000234598	0.000242779
1	rs4585932	188532383	0.000234877	0.000242009
1	rs2312523	188532494	0.000235213	0.000243353
1	rs4504846	188532519	0.000235362	0.000243368
1	rs10912450	188533300	0.00023536	0.000243368
1	rs2312519	188533839	0.000235359	0.000243368
1	rs1384352	188534659	0.000234871	0.000242009
1	rs7545132	188536442	0.000235357	0.000243368
1	rs10753059	188543806	0.000235356	0.000243368
1	rs10912456	188556287	0.00053569	0.000422025
1	rs7414579	188568804	0.000594375	0.000543004
1	rs10798234	188568940	0.000403277	0.000357664
1	rs1902886	188583916	0.000554971	0.000525107
1	rs10912461	188617797	0.000283779	0.000282346
1	rs4623656	188620560	0.000279911	0.000278081
1	rs2312283	188629757	0.000745549	0.000633391
1	rs12024989	188635050	0.0002894	0.000342163
1	rs12039204	188635070	0.000288719	0.000340233
1	rs6692148	188640013	0.000268673	0.000231241
1	rs6428056	188672106	0.000371779	0.000377797
1	rs4397657	188672537	0.000371668	0.000377797
1	rs4480360	188672581	0.000371558	0.000377797
1	rs2100667	188673494	0.00037145	0.000377797
1	rs10922272	188735321	0.000291089	0.000309159
1	rs10754227	188735336	0.000298781	0.000313047
1	rs4439360	188751380	0.000231688	0.000231207
1	rs1445665	188834822	0.00235435	0.000515366
1	rs16829456	188836200	0.00250288	0.000541708
1	rs41468148	188847514	0.000265709	0.000230405
1	rs10801058	188946453	0.000235165	0.0002392
1	rs10920995	188946679	0.000235162	0.0002392
1	rs12406658	188947318	0.000252204	0.000249499
1	rs12757118	188967700	0.000251209	0.00024733
1	rs2861426	188984393	0.000249325	0.00024542
1	rs10921102	188994596	0.000233108	0.000236698
1	rs10921112	188997868	0.000318204	0.00035756
1	rs10921116	188998045	0.0003415	0.000381165
1	rs10921118	188999303	0.000569107	0.000499299
1	rs10921121	189002771	0.000281528	0.00028634
1	rs6428096	189010340	0.000250885	0.000269001
1	rs1912923	189021988	0.00029048	0.000292316
1	rs12046366	189022599	0.000252736	0.000271852
1	rs6657550	189027223	0.000289843	0.000313044
1	rs4508010	189034273	0.000295752	0.000295489
1	rs1912910	189047232	0.000289638	0.000291616
1	rs2175550	189079402	0.000241489	0.000256454
1	rs10754040	189079982	0.000242244	0.000257967
1	rs1539388	189147180	0.000232368	0.000242837
1	rs1891457	189159261	0.000282926	0.000287531
1	rs1342553	189180993	0.000231854	0.000239739
1	rs1342554	189181078	0.000232005	0.000240715
1	rs10801337	189234646	0.000231817	0.000236093
1	rs12144406	189235198	0.000232361	0.000234336
1	rs10921611	189235262	0.000262525	0.000269667
1	rs6428256	189239966	0.000232003	0.000235264
1	rs1935660	189243126	0.000267689	0.000276332
1	rs12133462	189264749	0.000231998	0.000233034
1	rs7524875	189276107	0.000275131	0.000279427
1	rs12135892	189276962	0.000275103	0.000279427
1	rs10921843	189315032	0.000236715	0.000241021
1	rs1342560	189315747	0.000239545	0.000242858
1	rs1336891	189317621	0.000240314	0.000243952
1	rs1336888	189325741	0.000257563	0.000252847
1	rs10921875	189337997	0.000238523	0.000230441
1	rs16830489	189347154	0.000236951	0.000255764
1	rs4313401	189384373	0.000234622	0.000230182
1	rs1704589	189407527	0.000598128	0.000541548
1	rs6666581	189430147	0.00023802	0.000254962
1	rs11800563	189432044	0.000233612	0.000230689
1	rs269720	189491402	0.000241092	0.000251017
1	rs389625	189511367	0.000238192	0.000248624
1	rs10922204	189512972	0.000232261	0.000249087
1	rs10922207	189513551	0.000232262	0.000249087
1	rs10436911	189515417	0.000232263	0.000249087
1	rs6673397	189515766	0.000232264	0.000249087
1	rs269728	189520248	0.000236262	0.000246175
1	rs10922227	189520505	0.000293716	0.000245841
1	rs12127748	189526599	0.000234738	0.000251722
1	rs435794	189527307	0.000232099	0.00023066
1	rs520379	189535684	0.00034377	0.000334444
1	rs463228	189562375	0.0016034	0.00125917
1	rs10922329	189568547	0.00072594	0.0007529
1	rs1393499	189581462	0.0015331	0.0012387
1	rs493012	189616777	0.000481043	0.000571055
1	rs578379	189617340	0.000873861	0.0008387
1	rs573805	189618308	0.000856911	0.000833069
1	rs572852	189618415	0.00085598	0.000833069
1	rs499557	189618512	0.000855126	0.000833069
1	rs537703	189629642	0.000854757	0.000833246
1	rs563323	189630140	0.000881321	0.000836086
1	rs577137	189633001	0.000789245	0.000761004
1	rs480148	189646815	0.00124146	0.000972707
1	rs481737	189646913	0.000644951	0.000660998
1	rs507655	189647416	0.000633406	0.000652127
1	rs514714	189648157	0.000645052	0.000662373
1	rs1361344	189660293	0.000768743	0.000733043
1	rs494978	189660572	0.000622777	0.000601009
1	rs692795	189669366	0.00124321	0.000914247
1	rs2789891	189679539	0.00115921	0.000872037
1	rs504384	189688204	0.00136148	0.00096957
1	rs10733059	189688228	0.000708712	0.000666324
1	rs10919649	189703188	0.000534661	0.000552297
1	rs12566065	189736833	0.00035189	0.000383207
1	rs10753858	189754788	0.000337898	0.000444823
1	rs7551425	189763755	0.000258144	0.000248799
1	rs2039774	189775593	0.000258244	0.000272375
1	rs9427698	189781033	0.000315087	0.000271949
1	rs9427444	189781506	0.000317461	0.000273268
1	rs9427700	189781569	0.000317379	0.000273268
1	rs10800668	189788400	0.000308287	0.00026858
1	rs4845200	189791192	0.00025759	0.000276899
1	rs10919816	189791218	0.000307079	0.000271788
1	rs6664830	189794733	0.00030701	0.000271788
1	rs955894	189807684	0.000296867	0.000262579
1	rs1517105	189810172	0.000245396	0.00026549
1	rs2944678	189819168	0.000246905	0.000260942
1	rs2944677	189819183	0.000246899	0.000260942
1	rs3005684	189819487	0.000245936	0.000258641
1	rs12122464	189820626	0.000231484	0.00023176
1	rs6691002	189820710	0.00024427	0.000250395
1	rs2138673	189822194	0.00024222	0.000255312
1	rs1568133	189822612	0.000312893	0.000307911
1	rs1568132	189822662	0.000245631	0.000259471
1	rs2138672	189822864	0.000242752	0.000255734
1	rs3005705	189829246	0.000251029	0.000262489
1	rs2138664	189829659	0.000253977	0.00026612
1	rs3005708	189835520	0.00029441	0.00029291
1	rs1356344	189837106	0.000294363	0.00029291
1	rs1589049	189840353	0.000395084	0.000325659
1	rs980439	189844353	0.000331058	0.000260305
1	rs980440	189844493	0.000465599	0.000307563
1	rs10920039	189859719	0.000360257	0.000279215
1	rs10920080	189872804	0.000341763	0.000278966
1	rs1341974	189877931	0.000350456	0.000282753
1	rs10920092	189878133	0.00035039	0.000282753
1	rs6413913	189878594	0.000331758	0.000283544
1	rs7525471	189880219	0.000453031	0.000308415
1	rs10920116	189887715	0.00045194	0.00033672
1	rs10920178	189911668	0.000611318	0.000470907
1	rs1320749	189942242	0.000767972	0.000707497
1	rs815729	189953544	0.000435024	0.000392959
1	rs815730	189953701	0.000448568	0.000403157
1	rs815731	189954040	0.000647814	0.000615421
1	rs1730733	189958100	0.000623395	0.000600895
1	rs1730734	189958874	0.000384223	0.000275686
1	rs1711762	189959106	0.000385406	0.00027702
1	rs1320747	189959917	0.000422094	0.000382367
1	rs10920278	189970400	0.000567986	0.000381885
1	rs10737578	189983720	0.00038289	0.000337834
1	rs10800811	189984880	0.000252124	0.000260404
1	rs10753908	189984913	0.000389988	0.000344244
1	rs2418877	189991067	0.000372523	0.000332117
1	rs7418463	189991100	0.000372561	0.000332117
1	rs2418881	189991289	0.000372598	0.000332117
1	rs12032930	189992067	0.00039481	0.000346351
1	rs10920351	189995212	0.000270195	0.000261262
1	rs2211345	189995554	0.000270198	0.000261262
1	rs4845222	189997739	0.000280379	0.000267694
1	rs6657359	189998057	0.000278943	0.000268022
1	rs11584992	190003286	0.000232779	0.000238858
1	rs10920379	190004990	0.000282453	0.000268866
1	rs4339868	190009701	0.000283461	0.000268686
1	rs4442368	190009753	0.000283404	0.000267823
1	rs17374523	190010028	0.000312166	0.000277847
1	rs6427944	190010100	0.000283469	0.000268686
1	rs17374565	190010245	0.000274714	0.000246451
1	rs10465592	190025880	0.000306189	0.000277383
1	rs1534747	190028604	0.000303892	0.000276937
1	rs12058134	190028867	0.000306226	0.000277405
1	rs6427956	190034469	0.000305601	0.000277057
1	rs10920441	190042706	0.000232321	0.000237543
1	rs10800849	190044173	0.000300179	0.000273726
1	rs1578611	190044570	0.000303644	0.000276495
1	rs1935885	190047825	0.00030187	0.000274887
1	rs2105367	190052111	0.000299895	0.000273555
1	rs2000234	190061494	0.000362787	0.000254061
1	rs16832009	190070861	0.000232929	0.000251158
1	rs2153937	190082856	0.000291916	0.000265385
1	rs10494630	190104315	0.000231677	0.000235351
1	rs10494631	190104929	0.000231677	0.000235351
1	rs7524440	190107648	0.000264732	0.000259572
1	rs7516645	190107883	0.000270664	0.000262665
1	rs2990997	190119703	0.000301405	0.000292485
1	rs12076854	190135071	0.000286771	0.000330145
1	rs879963	190141891	0.000279268	0.000319225
1	rs12090879	190142980	0.000280073	0.000321932
1	rs2488478	190143061	0.000300018	0.000301195
1	rs2990996	190145227	0.000250215	0.00024298
1	rs16832159	190146211	0.000279289	0.000319225
1	rs1342909	190152108	0.000289883	0.000331274
1	rs815344	190152217	0.000257281	0.000245591
1	rs16832195	190162513	0.000265091	0.000302891
1	rs2104927	190170732	0.000248817	0.000281204
1	rs2265670	190171640	0.00029884	0.000282109
1	rs815336	190175182	0.000257617	0.0002414
1	rs6681246	190186387	0.000323676	0.000317345
1	rs1930767	190191254	0.000230865	0.000230667
1	rs4633293	190194909	0.000300964	0.00030228
1	rs7416623	190221116	0.000238243	0.000271642
1	rs12022837	190238473	0.0002616	0.000247746
1	rs10800939	190242250	0.000258426	0.000245296
1	rs505600	190280959	0.000249558	0.000242003
1	rs655598	190287713	0.000266708	0.000282016
1	rs652953	190288297	0.000251548	0.000243391
1	rs1540513	190301532	0.000233589	0.000260231
1	rs1171386	190312325	0.00023143	0.000231495
1	rs1442569	190322727	0.000370925	0.000337861
1	rs12084962	190326628	0.000232829	0.00023163
1	rs1148613	190337300	0.000362914	0.000317867
1	rs725106	190347665	0.00036171	0.000317549
1	rs16832305	190351156	0.000362435	0.00033527
1	rs10920711	190361454	0.000340668	0.000319781
1	rs17377331	190369508	0.000234457	0.000245158
1	rs10920713	190369969	0.000230841	0.000230334
1	rs4845237	190382795	0.000386895	0.000351185
1	rs12082492	190384638	0.00042377	0.000380939
1	rs12091129	190406331	0.000523292	0.0004095
1	rs1171048	190443316	0.000270436	0.000253419
1	rs16832366	190449380	0.000567271	0.000466314
1	rs12078918	190452125	0.000715708	0.000541913
1	rs12034237	190455544	0.000724122	0.000535507
1	rs814941	190466822	0.000293769	0.000256543
1	rs814942	190467230	0.000293572	0.000256035
1	rs703931	190467826	0.000260431	0.000265793
1	rs814945	190469233	0.000282313	0.000258596
1	rs814948	190470311	0.000296262	0.000257635
1	rs814950	190470470	0.000295338	0.000258656
1	rs814916	190491797	0.000327196	0.000290947
1	rs10920734	190496045	0.000242555	0.000231554
1	rs814969	190505980	0.000340608	0.000296151
1	rs814953	190522976	0.000345796	0.000396876
1	rs12072620	190528074	0.000248527	0.000239113
1	rs1501501	190528445	0.000291042	0.000268629
1	rs12037187	190536070	0.000347966	0.000296236
1	rs10920754	190540007	0.000235698	0.000233793
1	rs17370725	190543495	0.000242186	0.000230428
1	rs12409313	190543597	0.000342837	0.000320424
1	rs1327869	190544359	0.000246895	0.00025152
1	rs6680940	190544700	0.000511405	0.000436382
1	rs16832476	190548529	0.000351026	0.000322724
1	rs41493144	190559152	0.000249295	0.000232377
1	rs95445	190560762	0.00025999	0.000252849
1	rs12403928	190564863	0.00073551	0.000555725
1	rs520227	190569312	0.000266198	0.000244091
1	rs519533	190569330	0.000263126	0.000254773
1	rs1327867	190569344	0.000891791	0.000818295
1	rs1016906	190569483	0.000237677	0.000231256
1	rs598359	190569947	0.000272729	0.000246549
1	rs2149028	190570848	0.000866981	0.000841872
1	rs584161	190577336	0.000273466	0.000264094
1	rs720630	190588300	0.000232555	0.000230752
1	rs1170924	190593664	0.00023369	0.000234301
1	rs16832590	190634131	0.000318575	0.000312248
1	rs4845243	190641135	0.000231322	0.000231355
1	rs6678095	190647315	0.00023121	0.000233045
1	rs6428024	190650449	0.000288862	0.000272146
1	rs4845171	190653611	0.000230834	0.000243078
1	rs10429895	190658639	0.000273062	0.000300718
1	rs1325220	190662838	0.000231913	0.000249031
1	rs12083416	190669858	0.000389453	0.000403439
1	rs16832656	190675536	0.000250028	0.000266008
1	rs1408839	190681784	0.000244446	0.000272562
1	rs573068	190713300	0.000350525	0.000354617
1	rs12036438	190713567	0.000239288	0.000231557
1	rs490184	190713980	0.000250688	0.000277213
1	rs10494641	190722671	0.000303328	0.000260938
1	rs12096146	190723353	0.000278659	0.000297828
1	rs12078773	190726424	0.000465211	0.000449552
1	rs7512722	190730794	0.000480545	0.000458334
1	rs12087744	190735457	0.000261415	0.000241918
1	rs10494643	190769794	0.000232117	0.000232511
1	rs491821	190770304	0.000231627	0.000238091
1	rs649580	190770403	0.000231281	0.000236766
1	rs692962	190774681	0.000231363	0.000237209
1	rs568537	190780134	0.000231626	0.000238063
1	rs10920806	190803869	0.000232681	0.000242946
1	rs6684021	190815816	0.000234676	0.000235517
1	rs16832860	190817544	0.000232767	0.000240863
1	rs12146125	190818105	0.000247921	0.000288898
1	rs10920810	190818216	0.000246798	0.000286879
1	rs10920812	190819820	0.000234579	0.000236273
1	rs1936992	190825536	0.000269363	0.000306172
1	rs2105423	190832971	0.00026851	0.000307871
1	rs10800982	190836505	0.000345405	0.000356377
1	rs1370881	190836833	0.000233101	0.000230876
1	rs10800986	190848743	0.000269176	0.000308803
1	rs1025717	190851794	0.000269161	0.000308803
1	rs10920828	190853793	0.000232013	0.000234995
1	rs17383241	190855691	0.000293617	0.000314196
1	rs1170712	190855787	0.000307648	0.000345368
1	rs10800989	190855881	0.000288869	0.000339881
1	rs10920829	190857871	0.000291088	0.000340179
1	rs16832925	190857964	0.000397476	0.000403921
1	rs10920831	190862150	0.000288826	0.000339881
1	rs7525294	190871275	0.000232343	0.000237739
1	rs11801046	190874837	0.000231765	0.000233528
1	rs6668843	190875302	0.000231761	0.000233501
1	rs12411137	190876009	0.00030024	0.000325987
1	rs1936980	190876141	0.0003054	0.000336014
1	rs1936981	190876633	0.000231555	0.000239835
1	rs1936982	190876988	0.000231774	0.000233643
1	rs10920835	190881676	0.000288426	0.000275785
1	rs11588821	190886773	0.000321938	0.000239379
1	rs11588831	190886816	0.000317324	0.000238688
1	rs1936987	190889685	0.000310723	0.000236976
1	rs10920836	190891339	0.000287176	0.000316919
1	rs12564523	190891857	0.000304499	0.000328198
1	rs10920837	190893221	0.000287157	0.000316919
1	rs2420144	190900121	0.00031549	0.000238226
1	rs12403605	190903993	0.000324926	0.000239457
1	rs12403877	190904400	0.000321674	0.000238832
1	rs12738693	190912603	0.000325966	0.000239941
1	rs12567544	190913478	0.000253508	0.000290339
1	rs1431140	190929003	0.000466216	0.000263736
1	rs7526967	190936747	0.000294332	0.000250671
1	rs12139672	190940627	0.000231822	0.000261838
1	rs10753966	190944360	0.000288585	0.000248191
1	rs11802112	190952999	0.000399036	0.000344333
1	rs2025509	190953471	0.000341558	0.000358832
1	rs7541875	190957589	0.000290186	0.000254339
1	rs10920860	190960921	0.000231756	0.000233899
1	rs2116144	190993052	0.000294112	0.000335336
1	rs35355092	191005717	0.000259399	0.000319153
1	rs10753970	191005777	0.00036521	0.000569924
1	rs10920880	191021828	0.000264994	0.000324901
1	rs1473237	191045247	0.000381781	0.000331774
1	rs9427501	191090355	0.000241531	0.000276016
1	rs1377923	191090626	0.000240613	0.000274585
1	rs7541613	191091298	0.000245901	0.000279093
1	rs10920895	191102174	0.000253877	0.000331417
1	rs4553154	191113304	0.000323457	0.000249208
1	rs10753973	191113703	0.000381559	0.000513995
1	rs7528993	191145878	0.000317089	0.00037547
1	rs7552780	191161930	0.000246892	0.000230337
1	rs10920915	191166909	0.000247417	0.000230254
1	rs7339925	191176459	0.000247867	0.000230433
1	rs1470930	191176927	0.000248551	0.000230524
1	rs2368569	191185278	0.000240953	0.000230214
1	rs12096015	191205550	0.000238374	0.000230933
1	rs1760376	191210269	0.000238856	0.000230784
1	rs1246818	191218344	0.000382518	0.000318503
1	rs1246816	191218677	0.000238773	0.000230784
1	rs3120005	191225499	0.000250939	0.000244573
1	rs1246846	191232122	0.000238942	0.000230764
1	rs1246847	191232611	0.00023952	0.00023099
1	rs1246853	191236959	0.000348483	0.000278847
1	rs1246837	191238137	0.000235463	0.000232549
1	rs1670771	191259879	0.000234909	0.000233601
1	rs3120012	191266689	0.000355598	0.000282685
1	rs4314854	191281992	0.000339088	0.000360748
1	rs10159228	191291939	0.00023544	0.000232014
1	rs17392985	191299511	0.000236334	0.000232686
1	rs17393054	191301131	0.000568069	0.000450451
1	rs1246705	191301433	0.0003562	0.00028615
1	rs1246710	191307030	0.000235226	0.000233867
1	rs10920927	191317107	0.000231104	0.000246532
1	rs10920932	191362050	0.000271777	0.000274697
1	rs545474	191365610	0.000254912	0.000258787
1	rs12027460	191371460	0.000292682	0.000270688
1	rs10920935	191376124	0.000301433	0.000273997
1	rs7519532	191376669	0.000348888	0.000345717
1	rs12145152	191401360	0.000282086	0.000256801
1	rs524646	191401978	0.000247199	0.000263522
1	rs535509	191428481	0.000233185	0.000235068
1	rs648685	191428729	0.000284773	0.000275929
1	rs6666273	191428753	0.000273853	0.000290167
1	rs562619	191438525	0.000431062	0.000478159
1	rs12038249	191440077	0.000392617	0.00028483
1	rs634828	191459679	0.000318624	0.000338776
1	rs10920956	191459828	0.00027381	0.000256335
1	rs6428058	191483661	0.00028395	0.000279415
1	rs609733	191485670	0.00154956	0.000812835
1	rs658232	191497548	0.000300882	0.000307134
1	rs629563	191505973	0.000319184	0.000323851
1	rs633095	191513228	0.000323058	0.000329287
1	rs11584232	191521322	0.000231116	0.000230244
1	rs12408861	191533032	0.000275559	0.000258352
1	rs7512665	191548958	0.000268664	0.000247433
1	rs1954602	191558022	0.000402642	0.000304422
1	rs1954604	191558155	0.000408747	0.000306411
1	rs10801047	191559356	0.000396603	0.000415977
1	rs1890232	191564481	0.000433089	0.000312782
1	rs2050664	191577392	0.00179341	0.000762835
1	rs10801049	191579301	0.000591698	0.000352857
1	rs954698	191621792	0.000252821	0.000262357
1	rs2785788	191669184	0.000301424	0.000281053
1	rs10921001	191670486	0.000313614	0.00028463
1	rs12410012	191673494	0.000343534	0.000305118
1	rs1509703	191673544	0.00206715	0.000736297
1	rs10494658	191689375	0.00478765	0.0013082
1	rs2814624	191695674	0.00180245	0.000691903
1	rs10921007	191706849	0.000319033	0.000290768
1	rs833962	191709206	0.00159976	0.000649418
1	rs833967	191713968	0.00106437	0.000682108
1	rs4590649	191717436	0.00628309	0.00157248
1	rs833961	191717528	0.000295778	0.00027876
1	rs833969	191725997	0.00111105	0.000713326
1	rs833968	191726158	0.000260524	0.000255259
1	rs10494661	191728182	0.00309841	0.00111676
1	rs833995	191735041	0.00117016	0.000756739
1	rs1509702	191741681	0.00327647	0.00116826
1	rs4388675	191752126	0.00023316	0.000230782
1	rs833988	191754386	0.00168856	0.000734857
1	rs7514425	191755799	0.000231926	0.000230278
1	rs833986	191755912	0.000925785	0.000552329
1	rs10921018	191758530	0.000232903	0.000230556
1	rs10494664	191777520	0.00023246	0.000230471
1	rs16833826	191784175	0.000231289	0.000230184
1	rs1417127	191785459	0.000232654	0.000230513
1	rs9427790	191811587	0.00183397	0.000761566
1	rs9283418	191825752	0.00205115	0.000901751
1	rs1417377	191846765	0.00183866	0.000845267
1	rs10921044	191890851	0.000232271	0.000237403
1	rs10801084	191928070	0.000246302	0.000230252
1	rs6682757	191930854	0.000244667	0.000230182
1	rs12144141	191932822	0.000232656	0.000266723
1	rs9427553	191933083	0.000247442	0.000231182
1	rs10921053	191968069	0.000232543	0.000230229
1	rs10921055	191977915	0.000249729	0.000247383
1	rs7367454	191979895	0.000237162	0.000230347
1	rs7349065	191980100	0.000237535	0.000230314
1	rs7418151	191981333	0.000249176	0.000249779
1	rs7415837	191986297	0.000255716	0.000237819
1	rs4132600	191988621	0.000247667	0.000249543
1	rs4132599	191988727	0.000245894	0.000246906
1	rs12040845	191998251	0.000239892	0.00023065
1	rs7529541	191999509	0.000361577	0.000469005
1	rs12040119	192037153	0.000237424	0.000230185
1	rs2999596	192046447	0.000246064	0.000235826
1	rs3012194	192047263	0.000247984	0.000232356
1	rs12033842	192048703	0.000235175	0.000230407
1	rs2999599	192049086	0.000247161	0.000236182
1	rs3012196	192050364	0.000246538	0.000236011
1	rs3012197	192050403	0.000274121	0.00024449
1	rs3012198	192050674	0.000284597	0.000258689
1	rs4399135	192056067	0.000261737	0.000235589
1	rs10921079	192060886	0.000261369	0.000235911
1	rs4620521	192074537	0.000263154	0.000236742
1	rs4535986	192075745	0.000261061	0.000235849
1	rs4287158	192076535	0.000261319	0.000235911
1	rs10921085	192092853	0.000246281	0.000232262
1	rs10921086	192093067	0.000244945	0.000232861
1	rs12026956	192096277	0.000284197	0.000236701
1	rs17521970	192099777	0.000800858	0.000309792
1	rs11581394	192108478	0.000265552	0.000294878
1	rs16829396	192136366	0.00027298	0.000254027
1	rs1181652	192181214	0.00042386	0.000389637
1	rs1175165	192181271	0.000440777	0.000399548
1	rs2249061	192202570	0.000515786	0.000449989
1	rs1175116	192203678	0.000353384	0.000234035
1	rs1175114	192205477	0.000475698	0.000418725
1	rs1175142	192219415	0.000379136	0.000234432
1	rs1781256	192224191	0.000389561	0.00033752
1	rs1339121	192224383	0.000391782	0.000236033
1	rs1175154	192230089	0.000381765	0.000332315
1	rs17523810	192245030	0.0056087	0.000641234
1	rs2369659	192253986	0.000331604	0.000232144
1	rs2369660	192263589	0.0004561	0.000395446
1	rs6428094	192281420	0.000507178	0.000419311
1	rs1339129	192283229	0.000480916	0.000402868
1	rs17404944	192292827	0.000230935	0.000246496
1	rs1934087	192296422	0.000270018	0.000233126
1	rs1416500	192303468	0.000284279	0.00023098
1	rs12087641	192310580	0.000248799	0.000247202
1	rs12123488	192340553	0.000435225	0.000263453
1	rs1936663	192348102	0.000640828	0.000478226
1	rs1936711	192354156	0.000387802	0.00038828
1	rs9988643	192362674	0.000524662	0.000277008
1	rs6428099	192369866	0.000544267	0.000280779
1	rs2369810	192370110	0.000523875	0.000277008
1	rs10494667	192378979	0.00025896	0.000278351
1	rs10754006	192390633	0.000569319	0.000280838
1	rs1936692	192391249	0.000637891	0.000290552
1	rs12022535	192394656	0.000414555	0.000419311
1	rs12568515	192411280	0.000581014	0.000410699
1	rs1317165	192419760	0.000493598	0.000338747
1	rs4378188	192420005	0.000395462	0.000328217
1	rs10921159	192424634	0.000509591	0.000347742
1	rs12727597	192445473	0.000252573	0.000231559
1	rs10801121	192478874	0.000232991	0.000257336
1	rs10754012	192492895	0.000274664	0.000291918
1	rs7545496	192510957	0.000244868	0.000230371
1	rs10489868	192511183	0.000269331	0.000241964
1	rs16834380	192518944	0.000524557	0.000376615
1	rs10921192	192522392	0.000258038	0.000231975
1	rs2760520	192524049	0.000448769	0.000411021
1	rs2760524	192530548	0.000387003	0.000335055
1	rs35197737	192531645	0.000333216	0.000302991
1	rs2816319	192532792	0.000231063	0.000238678
1	rs1323296	192537508	0.000280229	0.000267014
1	rs1323295	192537686	0.000381298	0.000338874
1	rs1359062	192541472	0.000287542	0.000269936
1	rs7544956	192551458	0.00075338	0.000537267
1	rs16834472	192553685	0.000444926	0.000289924
1	rs6428109	192554617	0.000409267	0.00028032
1	rs2760508	192561179	0.000396709	0.000323223
1	rs1407817	192562158	0.000453576	0.000381671
1	rs7538087	192578763	0.000361813	0.000259291
1	rs4507990	192578992	0.00051524	0.000267403
1	rs7539860	192583629	0.000388416	0.000263651
1	rs10921216	192583913	0.000498474	0.000292167
1	rs10754020	192584795	0.000418473	0.000271481
1	rs10921219	192587863	0.000354103	0.000251613
1	rs6673310	192597985	0.000255617	0.000248593
1	rs7553821	192598635	0.000321637	0.000236756
1	rs4319308	192600491	0.000289899	0.000249547
1	rs10801138	192609645	0.000391255	0.000307851
1	rs6700053	192618413	0.00136484	0.000627276
1	rs4603110	192621795	0.0014133	0.000566952
1	rs7544449	192625901	0.00134091	0.000555676
1	rs12118386	192627952	0.000289011	0.000247352
1	rs1933711	192641743	0.000295278	0.000252308
1	rs16834649	192667887	0.000353177	0.000268992
1	rs6428134	192723118	0.000307367	0.000246774
1	rs10754026	192726064	0.000290224	0.000240462
1	rs7534794	192726690	0.000290201	0.000240462
1	rs7537443	192726949	0.000290819	0.000241214
1	rs10801146	192728113	0.000290155	0.000240462
1	rs10921253	192728364	0.000290133	0.000240462
1	rs1933701	192730505	0.000290751	0.000241214
1	rs10737615	192734336	0.000273498	0.000237308
1	rs1418720	192735461	0.000277507	0.000238509
1	rs12143838	192736797	0.000273383	0.000237299
1	rs1418723	192740629	0.000427123	0.000287824
1	rs1342810	192740835	0.00027328	0.000236943
1	rs1342803	192741731	0.000273265	0.000236943
1	rs1342805	192744790	0.000269279	0.000235696
1	rs10921262	192748352	0.00027008	0.000235592
1	rs10801153	192763948	0.000257761	0.000242002
1	rs16834851	192774080	0.000265712	0.000241355
1	rs17587185	192787743	0.000308992	0.000240729
1	rs17647548	192788379	0.000412645	0.000264122
1	rs1070909	192793989	0.000423599	0.000240219
1	rs710145	192796240	0.000314088	0.000230738
1	rs710144	192796451	0.000318926	0.000230657
1	rs710143	192796532	0.000238466	0.000230444
1	rs7550636	192806241	0.000251713	0.000231067
1	rs1775688	192808684	0.000382779	0.000257575
1	rs1770916	192808766	0.000231077	0.000238604
1	rs1775687	192808938	0.000382532	0.000257575
1	rs1856840	192811287	0.000314	0.000237432
1	rs2473742	192819373	0.000519235	0.000252016
1	rs6428139	192819541	0.000599865	0.000360454
1	rs16834927	192835293	0.000291433	0.000243995
1	rs1231731	192836747	0.000543247	0.000256844
1	rs1231764	192845334	0.00069717	0.000276972
1	rs7523033	192849943	0.000583707	0.000350688
1	rs2797395	192852885	0.000703124	0.00027799
1	rs2746068	192852983	0.000411224	0.00024396
1	rs2473740	192853835	0.000693604	0.000276972
1	rs17524545	192868032	0.000708954	0.000279454
1	rs34867585	192876566	0.000387809	0.00024035
1	rs7527185	192883411	0.000233016	0.000230932
1	rs12403507	192887993	0.000237358	0.000244717
1	rs10921286	192889452	0.000239786	0.000247388
1	rs842814	192911972	0.000405985	0.000318159
1	rs710140	192912108	0.000608575	0.00035645
1	rs842798	192923175	0.000607771	0.000351757
1	rs710141	192923730	0.000607096	0.000351757
1	rs7512163	192946767	0.000640545	0.000379707
1	rs7512241	192946832	0.00063992	0.000379707
1	rs6428143	192947351	0.000599759	0.000369809
1	rs6692342	193027997	0.00072619	0.00049105
1	rs4657842	193028121	0.000667182	0.000457521
1	rs10801173	193054485	0.000300866	0.000338201
1	rs912070	193075444	0.00047355	0.000440215
1	rs7519292	193082149	0.000231583	0.000245211
1	rs6665069	193082883	0.000405919	0.000376423
1	rs12123511	193083501	0.000669876	0.000318979
1	rs10733078	193084045	0.000248698	0.000272333
1	rs7551275	193107796	0.000268765	0.000262812
1	rs10754049	193120667	0.000419552	0.000349822
1	rs10754052	193140246	0.000434075	0.000359847
1	rs10801186	193143779	0.000697833	0.000320406
1	rs28930673	193148537	0.000836764	0.000351767
1	rs28930674	193150219	0.000812773	0.000346436
1	rs10494675	193150873	0.000835281	0.000351767
1	rs1408830	193197407	0.00024198	0.000263017
1	rs10801192	193253160	0.000235585	0.000256539
1	rs1616234	193265577	0.000443821	0.000364462
1	rs817137	193275029	0.000720124	0.000329342
1	rs1221502	193276975	0.000459548	0.000370436
1	rs1769999	193291213	0.000385002	0.000310533
1	rs1749432	193291244	0.00038804	0.000310878
1	rs538715	193292756	0.000247471	0.000231324
1	rs16835304	193313716	0.000376365	0.000307
1	rs17529137	193331558	0.00135848	0.00121835
1	rs1361405	193336396	0.000297024	0.000269816
1	rs12125235	193338602	0.00023239	0.000249368
1	rs17601491	193367233	0.000401743	0.000259484
1	rs6694727	193369701	0.000290646	0.000230579
1	rs12037892	193388388	0.000269444	0.000262414
1	rs16829482	193391298	0.00026995	0.000244056
1	rs2147304	193409206	0.000261591	0.000253588
1	rs17524852	193418155	0.000264809	0.000242281
1	rs7528241	193421360	0.000296084	0.000322948
1	rs1324329	193422766	0.000294534	0.000316011
1	rs8179441	193423869	0.000703104	0.000442545
1	rs2038750	193424164	0.000414856	0.000308464
1	rs12758913	193437106	0.00123763	0.000496615
1	rs7516749	193439175	0.00129579	0.000506996
1	rs12134867	193443746	0.000795941	0.000393804
1	rs1324328	193444619	0.000249138	0.000261036
1	rs10494685	193451609	0.00446953	0.00173476
1	rs16835438	193451856	0.000536889	0.000308951
1	rs7518939	193455875	0.000560783	0.000361441
1	rs2093852	193462869	0.000488663	0.000326285
1	rs12744031	193469115	0.000453257	0.00037311
1	rs7524582	193469418	0.000452187	0.000373046
1	rs10801202	193469660	0.00023907	0.000236713
1	rs10921369	193475831	0.000231335	0.000238779
1	rs1328457	193475879	0.000245496	0.00024645
1	rs6703950	193502759	0.000238783	0.000239572
1	rs10801205	193531084	0.000299876	0.000274247
1	rs7544296	193536949	0.000331935	0.000263591
1	rs10495303	193539718	0.000265306	0.000232755
1	rs731360	193558881	0.000325202	0.000261328
1	rs6668266	193584062	0.000357141	0.000327571
1	rs16835629	193597041	0.00027534	0.000279794
1	rs17376406	193601992	0.000378961	0.000292466
1	rs6428189	193620816	0.000247322	0.000255257
1	rs6695669	193630577	0.000276071	0.000283625
1	rs12086172	193647628	0.000252756	0.00026205
1	rs7541624	193654289	0.000371405	0.000321303
1	rs4657880	193656562	0.000252217	0.000238214
1	rs10465598	193667976	0.000261976	0.000240157
1	rs17304721	193668310	0.00027741	0.000256168
1	rs41409146	193672658	0.000274248	0.000255074
1	rs12024767	193678134	0.000263147	0.000249375
1	rs41419844	193678698	0.000378539	0.000316734
1	rs16835697	193682630	0.000379036	0.000321698
1	rs7541925	193684654	0.000376433	0.000325415
1	rs17376854	193684728	0.000254221	0.000241086
1	rs17376861	193684770	0.000255576	0.000242376
1	rs7527158	193701329	0.00026126	0.000248143
1	rs6692017	193712055	0.000233347	0.000231636
1	rs6697313	193722284	0.000459279	0.000353498
1	rs6697603	193722542	0.000361303	0.000296698
1	rs6664259	193737549	0.000433961	0.000344053
1	rs6428191	193743268	0.000278588	0.000254332
1	rs17690958	193748923	0.000412866	0.000319987
1	rs1854037	193749358	0.00023324	0.00023225
1	rs41516151	193754806	0.000429721	0.000328905
1	rs1326853	193777572	0.000260306	0.000235446
1	rs6670418	193788603	0.00023349	0.000238558
1	rs2182563	193789803	0.000253806	0.000251286
1	rs963042	193798134	0.00024683	0.000247584
1	rs1409660	193801258	0.00023457	0.000234863
1	rs1326859	193803892	0.000250263	0.000247971
1	rs10801260	193808170	0.000261179	0.000259279
1	rs12123130	193808780	0.000263279	0.000261225
1	rs12131679	193830344	0.000287748	0.000290369
1	rs600023	193836086	0.00023161	0.000244293
1	rs611732	193854980	0.000282167	0.000252015
1	rs500158	193869851	0.000258983	0.00028424
1	rs608767	193875277	0.00024493	0.000234979
1	rs17547571	193879635	0.000351762	0.000362223
1	rs550899	193883110	0.000311569	0.000276454
1	rs598411	193883256	0.00023135	0.000232676
1	rs584834	193883980	0.000230837	0.000230192
1	rs1999102	193886154	0.000230825	0.000230221
1	rs11806854	193894312	0.00023086	0.000230206
1	rs574986	193901506	0.000288287	0.000254718
1	rs7535507	193927215	0.000231013	0.0002302
1	rs16835994	193946970	0.000241412	0.000252073
1	rs12403843	193952069	0.000241893	0.000236855
1	rs1575419	193961129	0.000460437	0.000328941
1	rs1951744	193984170	0.000262379	0.00026106
1	rs1951743	193984231	0.000243306	0.000245882
1	rs10737634	193994024	0.000393918	0.0003004
1	rs10801282	194004906	0.000232736	0.000230692
1	rs12124021	194018578	0.000231954	0.000234574
1	rs2119857	194021336	0.000334325	0.000438456
1	rs1442421	194025452	0.000242546	0.000238679
1	rs1372643	194026432	0.000231953	0.000235273
1	rs1442422	194026943	0.000308052	0.000271094
1	rs2584257	194033705	0.000231652	0.000233483
1	rs11576452	194040252	0.000348612	0.000453405
1	rs488612	194041058	0.00024041	0.000234137
1	rs677459	194052514	0.000317286	0.000281427
1	rs10494694	194053429	0.000345807	0.000453208
1	rs10494695	194054083	0.000345776	0.000453208
1	rs16836246	194062066	0.000483458	0.000377685
1	rs16836251	194062134	0.000483254	0.000377685
1	rs686417	194064530	0.000260693	0.000232889
1	rs1577706	194070750	0.00023165	0.000232745
1	rs4657903	194071867	0.000293579	0.000266729
1	rs480434	194071937	0.000265325	0.000236047
1	rs533405	194072229	0.000271982	0.000239917
1	rs596033	194083813	0.000234812	0.000239662
1	rs664817	194094246	0.000268785	0.000258116
1	rs2485045	194113102	0.000238746	0.000230997
1	rs2506075	194113279	0.000231214	0.000230618
1	rs12059737	194137054	0.000295308	0.000329165
1	rs4657908	194138690	0.000231198	0.000244189
1	rs302211	194172222	0.000233663	0.000240991
1	rs615747	194225405	0.000234745	0.000230282
1	rs2506048	194258816	0.000232531	0.00023099
1	rs6428211	194259716	0.000231448	0.000230345
1	rs12090292	194265219	0.00023153	0.000230352
1	rs1325428	194278715	0.000243481	0.000243035
1	rs6428217	194304659	0.000304131	0.000273091
1	rs6671783	194308202	0.000295818	0.000288025
1	rs6664256	194308977	0.000304116	0.000273091
1	rs4261097	194322244	0.000303977	0.000272941
1	rs6428220	194329737	0.000294202	0.000281996
1	rs12097214	194335618	0.000330429	0.0003386
1	rs6675321	194339399	0.000520337	0.000427006
1	rs6428224	194364761	0.000236977	0.000233043
1	rs10754101	194365120	0.000304977	0.000264217
1	rs10921556	194374916	0.000331276	0.000267458
1	rs4460614	194377156	0.000230997	0.000231387
1	rs6672535	194381108	0.000432335	0.000361264
1	rs4570405	194382101	0.000456591	0.000371299
1	rs10754104	194384526	0.000450446	0.000364069
1	rs6700592	194392027	0.000478979	0.000376133
1	rs6428233	194405611	0.000360372	0.000366788
1	rs4381164	194416810	0.000445567	0.000366538
1	rs16836968	194420305	0.000249689	0.000237129
1	rs4512625	194420674	0.000355325	0.000365656
1	rs4448502	194423511	0.000235227	0.000246327
1	rs6428237	194423947	0.000447215	0.000365103
1	rs10494706	194436856	0.000443151	0.000357977
1	rs10754108	194438388	0.000443088	0.000357977
1	rs10921584	194438630	0.000446515	0.000358058
1	rs10921585	194446549	0.000436845	0.000343382
1	rs2494348	194457016	0.000341204	0.000343154
1	rs6673013	194461499	0.000265227	0.000233195
1	rs2494148	194467657	0.000434678	0.000341353
1	rs2494147	194467812	0.000418175	0.000333533
1	rs12118823	194476973	0.000374651	0.000328205
1	rs4266861	194486776	0.000239195	0.000230681
1	rs11586374	194491453	0.000239194	0.000230681
1	rs3001173	194526062	0.00041333	0.000377007
1	rs10921607	194526294	0.000232678	0.000230365
1	rs3009384	194543283	0.000449735	0.00042355
1	rs16837141	194546767	0.00023138	0.000230185
1	rs10801339	194555331	0.000739543	0.000669375
1	rs6691362	194572285	0.000276772	0.000251656
1	rs3009337	194585888	0.000507656	0.000344589
1	rs3009343	194591512	0.000434186	0.000324332
1	rs3001196	194601817	0.000769855	0.000426491
1	rs4471245	194606982	0.000374494	0.000295345
1	rs16837273	194638931	0.000308047	0.000270171
1	rs10801343	194639330	0.000241072	0.000244955
1	rs4253903	194648188	0.000636589	0.000388695
1	rs7520494	194660182	0.000236537	0.000240695
1	rs1929237	194676825	0.000302476	0.000235623
1	rs6428261	194679640	0.000235798	0.000239673
1	rs1929220	194686003	0.000411303	0.00030188
1	rs6691277	194690940	0.000411273	0.00030188
1	rs4657934	194702235	0.000285026	0.000263834
1	rs6665228	194702451	0.00040988	0.000364263
1	rs4657936	194702522	0.000285035	0.000263834
1	rs4446945	194713204	0.000243716	0.000246285
1	rs4557953	194713249	0.000289275	0.000266031
1	rs10801347	194714035	0.000286549	0.000264331
1	rs10921643	194718327	0.000402128	0.00036549
1	rs17645982	194771887	0.000246455	0.000230255
1	rs10754115	194772457	0.000263721	0.000233021
1	rs1980892	194793636	0.000252885	0.000231414
1	rs4657942	194807391	0.000248152	0.000265272
1	rs6691827	194811322	0.000279977	0.000242158
1	rs10921676	194812816	0.000280779	0.000242356
1	rs339614	194834246	0.000524919	0.00031571
1	rs4657943	194846016	0.000457579	0.000453715
1	rs339559	194847664	0.000231382	0.000230181
1	rs339628	194854749	0.000263407	0.000253557
1	rs10921687	194860118	0.000494812	0.000471969
1	rs7517660	194878006	0.000345404	0.000306778
1	rs339650	194898061	0.000242947	0.000246019
1	rs339646	194899839	0.000247955	0.000251145
1	rs554287	194902942	0.000249243	0.000252314
1	rs339597	194914012	0.00031624	0.000284207
1	rs339576	194929300	0.000232447	0.000233492
1	rs339580	194932294	0.000232446	0.000233492
1	rs339581	194932473	0.000461343	0.000344878
1	rs41426945	194938079	0.000232467	0.000232089
1	rs339571	194941213	0.000447932	0.000340533
1	rs339572	194941337	0.000232701	0.000233554
1	rs41382650	194942904	0.000231953	0.000231878
1	rs12035121	194960664	0.000234625	0.000230468
1	rs12131392	194966117	0.000632425	0.000383558
1	rs17595452	194966765	0.000279565	0.000234207
1	rs1331126	194975941	0.000231462	0.000234946
1	rs2210331	194980508	0.000334366	0.00034459
1	rs10754124	194993511	0.000231222	0.0002414
1	rs913201	194993689	0.000521182	0.000375176
1	rs6681832	195001147	0.000326628	0.00033887
1	rs10801371	195002837	0.000326599	0.00033887
1	rs1416662	195009330	0.000231058	0.000241537
1	rs10801375	195017044	0.000340244	0.000344944
1	rs6661271	195022967	0.000231758	0.000242208
1	rs10801377	195028770	0.000339934	0.000346618
1	rs2210332	195031616	0.000231633	0.000242139
1	rs10801378	195031838	0.000231633	0.000242139
1	rs1934206	195032861	0.00023152	0.000241656
1	rs12139828	195040903	0.000518272	0.000346348
1	rs7543023	195041549	0.000363049	0.000377847
1	rs7543404	195041972	0.000460975	0.000442535
1	rs10801387	195047155	0.000460855	0.000442535
1	rs10801388	195047216	0.000460742	0.000442535
1	rs10921776	195047380	0.000460637	0.000442535
1	rs10801389	195047414	0.000460538	0.000442535
1	rs10801390	195047678	0.000460447	0.000442535
1	rs10801391	195047716	0.000460363	0.000442535
1	rs4657795	195052826	0.000456335	0.000442694
1	rs4657796	195052937	0.000340072	0.000327904
1	rs696392	195053221	0.000238892	0.000231644
1	rs696390	195053488	0.000303835	0.00028588
1	rs4657958	195053829	0.00023117	0.000234275
1	rs4657960	195054064	0.000231449	0.000236008
1	rs1831473	195054533	0.000231306	0.000235098
1	rs12128977	195081099	0.000231304	0.000235098
1	rs4657971	195089819	0.000231467	0.000234956
1	rs822454	195095596	0.000231913	0.00023415
1	rs672727	195108488	0.000231284	0.000230873
1	rs12067771	195113428	0.000274261	0.000294583
1	rs3900643	195121207	0.000274249	0.000294583
1	rs3905775	195121745	0.000241786	0.000235236
1	rs16838060	195122563	0.00027424	0.000294583
1	rs581488	195122845	0.000231205	0.000230785
1	rs613595	195135737	0.00025271	0.000243306
1	rs634727	195136911	0.000248784	0.000239996
1	rs624649	195145639	0.000256108	0.00024353
1	rs599140	195145923	0.000257467	0.000245462
1	rs658239	195154919	0.000276031	0.000254184
1	rs591575	195164692	0.000231046	0.000230826
1	rs12755016	195166911	0.00123761	0.0010056
1	rs1571496	195219097	0.000240864	0.000235677
1	rs16838214	195241106	0.000233904	0.000239177
1	rs17609129	195241681	0.000239532	0.000233842
1	rs17661321	195262063	0.000231142	0.000230268
1	rs16838242	195262197	0.000369656	0.000271896
1	rs4657976	195265767	0.000250949	0.000240819
1	rs12757377	195267053	0.000232845	0.000242525
1	rs17667796	195298550	0.000231083	0.000231042
1	rs10494724	195299187	0.000233377	0.000232904
1	rs7523103	195340871	0.000231492	0.000232222
1	rs12125032	195341727	0.000233164	0.000236372
1	rs17668242	195348144	0.000257429	0.000252859
1	rs12729977	195348938	0.000231034	0.000232787
1	rs1324713	195376935	0.000259131	0.000248778
1	rs6702266	195376972	0.000262202	0.000251864
1	rs12141389	195382465	0.00027831	0.000265353
1	rs7538519	195386897	0.000500417	0.000365819
1	rs7523327	195393613	0.000235793	0.000241575
1	rs6663410	195394513	0.00029453	0.000249207
1	rs3904951	195438036	0.000236908	0.000230822
1	rs3845556	195439716	0.000238456	0.00023607
1	rs6695362	195444261	0.000520512	0.00028325
1	rs7541185	195467306	0.000296304	0.000235824
1	rs1339559	195493538	0.000334226	0.000245331
1	rs1548286	195516792	0.000242495	0.000261406
1	rs6699278	195526331	0.000408489	0.000330726
1	rs2400604	195531171	0.000247068	0.000265149
1	rs2480756	195537767	0.000629659	0.000325035
1	rs2773428	195545892	0.000776372	0.000361308
1	rs2790074	195548179	0.000764541	0.000360342
1	rs2790083	195560840	0.000498043	0.00039537
1	rs11804696	195600211	0.0002578	0.000266911
1	rs1159275	195649242	0.000240837	0.000247698
1	rs10921888	195654025	0.000243829	0.000232139
1	rs10754146	195659214	0.000282798	0.000287355
1	rs10754147	195672584	0.000276907	0.000285899
1	rs11808673	195672857	0.00024893	0.000232152
1	rs12046609	195682592	0.000658301	0.000327786
1	rs17672688	195686601	0.00025067	0.000296705
1	rs10801446	195690951	0.000658942	0.000611391
1	rs1576764	195696764	0.000280309	0.000356408
1	rs10921914	195740222	0.000425484	0.000428255
1	rs3010164	195761206	0.00023328	0.000232285
1	rs3010170	195774294	0.000235662	0.00023144
1	rs990924	195774694	0.000235753	0.000231232
1	rs6683699	195792089	0.000241625	0.000230354
1	rs4393138	195794851	0.000239145	0.000230692
1	rs4604678	195797849	0.000238732	0.000230904
1	rs10921930	195801072	0.00025565	0.000231685
1	rs4489536	195801361	0.000252908	0.000231136
1	rs11581892	195803417	0.000255672	0.000231652
1	rs6699302	195807654	0.000258003	0.000232011
1	rs6702353	195808269	0.000257366	0.000231772
1	rs10921954	195814735	0.000439712	0.000427656
1	rs10754164	195818619	0.000258455	0.00023197
1	rs10754166	195819149	0.000261406	0.000232714
1	rs4436371	195819611	0.000261374	0.000232714
1	rs12081890	195819871	0.000261342	0.000232714
1	rs11585686	195820167	0.000261311	0.000232714
1	rs4469700	195820337	0.000261279	0.000232714
1	rs10921969	195836924	0.000404727	0.000268942
1	rs2923891	195852964	0.000231889	0.000237738
1	rs1376807	195855886	0.000393727	0.000276054
1	rs10801486	195856591	0.000390511	0.000307425
1	rs3010143	195859677	0.000259882	0.000243544
1	rs12723212	195861725	0.000379466	0.0003027
1	rs1869041	195864499	0.000387711	0.00027356
1	rs3010149	195872456	0.000253322	0.000239745
1	rs1451920	195874790	0.000239809	0.0002444
1	rs2123080	195874856	0.00024769	0.000236548
1	rs2167518	195874907	0.000248224	0.000236863
1	rs3010151	195876205	0.000253385	0.000239988
1	rs3010152	195876254	0.000238372	0.000242841
1	rs10921982	195885825	0.00023406	0.000230388
1	rs2167515	195886949	0.000302834	0.000250113
1	rs3008567	195891242	0.00050966	0.000318632
1	rs1901421	195899819	0.000375606	0.00031861
1	rs41373250	195900235	0.000230927	0.000230245
1	rs870791	195900590	0.000231485	0.000230617
1	rs7517337	195914273	0.000268965	0.000248828
1	rs5024503	195915483	0.000253283	0.000252885
1	rs4295871	195916887	0.000324745	0.000268507
1	rs10754169	195918843	0.00025696	0.000237606
1	rs12043071	195934412	0.00097329	0.000509252
1	rs10921998	195934627	0.000259334	0.00023801
1	rs10801500	195934927	0.000259331	0.00023801
1	rs12070616	195937702	0.000611349	0.000385535
1	rs2923909	195938326	0.000983912	0.000522248
1	rs979769	195940328	0.0016618	0.000492296
1	rs4657816	195941320	0.00147917	0.000539952
1	rs2334893	195963209	0.000444392	0.000323892
1	rs1562943	195963926	0.000246211	0.000233001
1	rs10494740	195965194	0.000397336	0.000285282
1	rs16839273	195978368	0.00026664	0.000264793
1	rs6428320	195989351	0.000928958	0.000410725
1	rs921517	195996220	0.000234771	0.000230228
1	rs17636466	195996727	0.000303978	0.000247392
1	rs1008082	195997563	0.000351778	0.000343988
1	rs41440049	195998541	0.00029486	0.000302072
1	rs3008590	196000244	0.00196108	0.00125669
1	rs7517966	196019444	0.000272296	0.000281661
1	rs1979171	196020535	0.00115185	0.00099518
1	rs3124456	196028887	0.000236485	0.000242766
1	rs4256796	196040819	0.000239906	0.000241973
1	rs7512769	196042662	0.000261412	0.000245732
1	rs7536964	196050876	0.000270995	0.000246767
1	rs4658015	196053435	0.000237807	0.000242008
1	rs6428323	196059593	0.000238054	0.000232015
1	rs4614237	196074775	0.000231412	0.000237865
1	rs7417237	196074825	0.000342128	0.000239975
1	rs4528102	196098275	0.00025643	0.000230189
1	rs12136161	196098354	0.000246152	0.000250862
1	rs6676015	196099926	0.000245116	0.000249238
1	rs12087473	196100216	0.000244668	0.000248428
1	rs16839508	196100239	0.000231255	0.00023562
1	rs7535849	196101014	0.000234396	0.000238643
1	rs7531690	196105098	0.00028103	0.000231152
1	rs34386164	196112943	0.000235134	0.000230444
1	rs10922043	196115993	0.000401054	0.000251584
1	rs4275434	196137696	0.00222217	0.000980276
1	rs2094027	196150447	0.000248577	0.000230799
1	rs2094028	196150496	0.000231968	0.000231407
1	rs1325307	196151387	0.000248571	0.000230799
1	rs10922047	196152634	0.000250769	0.000230448
1	rs1408868	196153128	0.000567721	0.000310518
1	rs1925327	196163629	0.000247385	0.000230837
1	rs1925328	196163720	0.000246834	0.000230856
1	rs965446	196165272	0.00137578	0.000760802
1	rs16839652	196165797	0.000437098	0.000467759
1	rs2094029	196166278	0.000435416	0.000466095
1	rs10754182	196170439	0.000303898	0.000235156
1	rs1925334	196170958	0.000231054	0.00024696
1	rs10922049	196172936	0.000230927	0.00024437
1	rs1998712	196187665	0.000254234	0.0002518
1	rs10158703	196187968	0.000254218	0.0002518
1	rs16839682	196230999	0.000243922	0.00025021
1	rs2477354	196239368	0.000345409	0.000305239
1	rs2477556	196239475	0.000326984	0.000273688
1	rs16839700	196239632	0.000247332	0.000255802
1	rs12058062	196256498	0.000349078	0.000308838
1	rs2181948	196281802	0.000336508	0.000411642
1	rs9970935	196282957	0.000330841	0.000299702
1	rs41451950	196290831	0.000245553	0.000250293
1	rs16839785	196291365	0.000316912	0.000269311
1	rs16839791	196293722	0.000245545	0.000250293
1	rs942588	196359639	0.000249398	0.000232098
1	rs2878551	196369947	0.000342129	0.000301624
1	rs1538687	196397775	0.000256758	0.000249784
1	rs1538686	196397819	0.000310621	0.000277182
1	rs7531611	196405652	0.000254718	0.000248329
1	rs7531491	196455365	0.000311941	0.000270842
1	rs1339951	196482357	0.00031126	0.000269893
1	rs12043743	196502836	0.000395249	0.000278065
1	rs7552170	196504871	0.000268816	0.00024707
1	rs12072649	196532200	0.000262177	0.000244208
1	rs16840224	196569681	0.000241513	0.000238972
1	rs17573790	196609396	0.000236864	0.000244433
1	rs1329423	196646387	0.000245214	0.00023891
1	rs1831282	196673993	0.000260782	0.000242783
1	rs6695321	196675861	0.000413314	0.000358098
1	rs10733086	196676935	0.000259835	0.000242345
1	rs10737680	196679455	0.000236944	0.000230324
1	rs395544	196698272	0.000258986	0.000241902
1	rs742855	196705520	0.000240252	0.000248349
1	rs424535	196709223	0.000257008	0.000248791
1	rs7542235	196823613	0.000290055	0.000298967
1	rs17494275	196828871	0.000353925	0.000282775
1	rs7413265	196839163	0.000367383	0.000338411
1	rs7516560	196839430	0.000242263	0.000259318
1	rs2133138	196843171	0.000245448	0.000262519
1	rs6428364	196844049	0.000243586	0.000261419
1	rs6428366	196844167	0.000243589	0.000261419
1	rs6428367	196844192	0.000243591	0.000261419
1	rs6428369	196844335	0.000240607	0.000258237
1	rs6428370	196844593	0.000355019	0.000329515
1	rs11811456	196847411	0.000257777	0.00024
1	rs1853883	196881600	0.000231865	0.000230411
1	rs4915559	196886770	0.000402262	0.000342333
1	rs6674522	196916359	0.000231494	0.000231086
1	rs6667243	196941493	0.000326853	0.000276708
1	rs6675769	196941661	0.000328358	0.000276485
1	rs1170881	196949271	0.00023274	0.000230685
1	rs2336597	196993339	0.000231357	0.000230282
1	rs1360558	196993973	0.000370881	0.000376105
1	rs857021	197007479	0.000231114	0.000230255
1	rs10754209	197011577	0.000359584	0.000369368
1	rs7518773	197011636	0.000359667	0.000369492
1	rs1627765	197033043	0.000236138	0.00023405
1	rs4915148	197035538	0.00023993	0.000236994
1	rs1412631	197037237	0.000239282	0.000237071
1	rs1332660	197053141	0.000399239	0.000416923
1	rs3891964	197066074	0.000239278	0.000237071
1	rs6703400	197078400	0.000239277	0.000237071
1	rs10922168	197086130	0.000435781	0.000448911
1	rs6676084	197094030	0.000235428	0.000233682
1	rs4639796	197126649	0.000511582	0.000497726
1	rs10494752	197216219	0.000335016	0.000313883
1	rs17616836	197216681	0.000254857	0.000252614
1	rs10922193	197240482	0.000387831	0.000373974
1	rs7553508	197242872	0.000380678	0.000341889
1	rs7530522	197242933	0.000380624	0.000341889
1	rs7542212	197245860	0.000631249	0.000538878
1	rs1009188	197257090	0.000254786	0.000250202
1	rs10754221	197301687	0.000440119	0.000429878
1	rs2786113	197304081	0.000230967	0.000230691
1	rs2786107	197310777	0.000415493	0.000299777
1	rs949571	197313189	0.000245872	0.000245022
1	rs1337167	197316435	0.000230811	0.000238801
1	rs2786119	197329535	0.000235672	0.000254292
1	rs2821107	197343950	0.000231222	0.000262995
1	rs2759662	197361571	0.00048053	0.000418599
1	rs10922215	197363948	0.000522861	0.000459033
1	rs10922234	197436039	0.000235452	0.000269484
1	rs10801607	197456936	0.00063966	0.000328671
1	rs12133659	197474654	0.000232819	0.000261083
1	rs4915550	197508265	0.000230985	0.000260476
1	rs10754224	197512789	0.000250056	0.000307039
1	rs12028758	197522958	0.000240089	0.000293947
1	rs6676073	197546426	0.000235611	0.00027573
1	rs11583319	197555860	0.00158975	0.000640659
1	rs1833464	197571577	0.000236619	0.000283517
1	rs12133885	197592568	0.000248234	0.000300767
1	rs10737693	197599030	0.000705387	0.000418175
1	rs2477070	197612759	0.000248519	0.000299241
1	rs2224873	197645449	0.000963511	0.000489643
1	rs2488411	197658799	0.000249453	0.000305737
1	rs1573098	197683807	0.000254592	0.000307579
1	rs1775442	197712400	0.000231989	0.000237286
1	rs10922273	197725373	0.00159136	0.000523644
1	rs2477069	197751482	0.000242478	0.000278411
1	rs1775467	197754947	0.000244281	0.00028101
1	rs1775466	197754967	0.0002445	0.000280426
1	rs1627999	197757072	0.000243837	0.000279485
1	rs1499593	197768507	0.000244307	0.000280908
1	rs12740849	197769821	0.000246474	0.00027873
1	rs12125742	197780744	0.000260088	0.000296472
1	rs12125942	197788562	0.000622169	0.000431568
1	rs904576	197810847	0.000771092	0.000518549
1	rs6678151	197811282	0.000631872	0.000460091
1	rs10922298	197811566	0.00032145	0.000270709
1	rs12120352	197812259	0.000705441	0.000516907
1	rs6692930	197812669	0.000706288	0.000492019
1	rs1039287	197821871	0.00024071	0.000249825
1	rs12138550	197866357	0.000236218	0.000230311
1	rs10922324	197867405	0.000240935	0.000242765
1	rs11577674	197894455	0.000234774	0.000236506
1	rs10801633	197897496	0.000245037	0.000238113
1	rs17583313	197909467	0.000254072	0.000240187
1	rs17644335	197912090	0.000231221	0.000233639
1	rs10922333	197918487	0.000230847	0.000230191
1	rs413713	197937674	0.000320967	0.00029223
1	rs12758297	197938440	0.000276173	0.000257711
1	rs545711	197939323	0.0002359	0.000231099
1	rs12566061	197947173	0.000281599	0.000256333
1	rs1988405	197951955	0.000235358	0.000232418
1	rs17304978	197960889	0.000233818	0.000230988
1	rs2359372	197964151	0.000266509	0.000257447
1	rs1543512	197967830	0.000332656	0.000299807
1	rs1543510	197968177	0.000231872	0.000238744
1	rs10754242	197968280	0.000236848	0.000240111
1	rs1125952	197968474	0.000261657	0.000276846
1	rs12064633	197974876	0.000231147	0.000231775
1	rs1120608	197988207	0.000314769	0.000252759
1	rs6684473	197988267	0.000238899	0.000230187
1	rs11580655	197988761	0.000418093	0.000296062
1	rs1570371	197999326	0.000347595	0.000276033
1	rs1233828	198042715	0.000305848	0.000281274
1	rs17377337	198049417	0.000305819	0.000258957
1	rs12141081	198069359	0.000496561	0.000396152
1	rs12142118	198070231	0.000457107	0.000372763
1	rs12135790	198079359	0.00046305	0.000379069
1	rs16842389	198079544	0.000460784	0.000353022
1	rs16842422	198099990	0.000482874	0.000410027
1	rs4915266	198105561	0.00056525	0.000336887
1	rs17584411	198119974	0.001041	0.000485603
1	rs3762382	198128859	0.00156158	0.000911054
1	rs1938373	198129165	0.00155251	0.000911052
1	rs3814322	198139136	0.00154487	0.000911052
1	rs1938378	198146240	0.000525506	0.000321164
1	rs10158410	198150496	0.000553892	0.000457223
1	rs16842545	198156911	0.00172504	0.00105964
1	rs10922380	198189465	0.00239873	0.00154496
1	rs11588135	198216990	0.000552882	0.000365761
1	rs6688481	198225658	0.0023939	0.00154488
1	rs12123239	198239811	0.000646924	0.00040958
1	rs10494768	198252452	0.0019589	0.0013678
1	rs6428449	198258926	0.000482048	0.000362721
1	rs7546420	198259680	0.00193329	0.00135438
1	rs1139949	198289927	0.000245422	0.000254768
1	rs957388	198302637	0.000251206	0.000233092
1	rs7555312	198304536	0.000458199	0.000403332
1	rs6660793	198311960	0.000247989	0.000254234
1	rs4915278	198316198	0.000450356	0.000394394
1	rs1927246	198316699	0.000250466	0.000233239
1	rs1927248	198317017	0.00044996	0.000394394
1	rs16842856	198317345	0.000673933	0.00044889
1	rs7539570	198320984	0.000233255	0.000230181
1	rs1998996	198321357	0.000233259	0.000230181
1	rs10922404	198321848	0.000249789	0.000230289
1	rs6428453	198325457	0.000272892	0.000276752
1	rs4515818	198325719	0.000357408	0.000272127
1	rs6702048	198327168	0.000237064	0.000231125
1	rs10922406	198328551	0.000235925	0.000230926
1	rs963564	198334894	0.000442815	0.000316106
1	rs11586447	198338490	0.000236104	0.000250238
1	rs4244138	198342382	0.000352825	0.000271672
1	rs10922413	198349041	0.000238345	0.00025419
1	rs4915281	198349738	0.000234061	0.00024386
1	rs7529123	198351796	0.00113828	0.00067187
1	rs12240092	198362591	0.000245765	0.000259345
1	rs4420115	198365219	0.000482559	0.000330467
1	rs16842978	198369123	0.000257517	0.000260159
1	rs7550723	198373152	0.000259264	0.000261458
1	rs4556393	198373395	0.000232276	0.000235878
1	rs12075124	198379010	0.000234642	0.000230994
1	rs4915286	198379069	0.00048914	0.000334071
1	rs6665264	198406147	0.000303905	0.0002618
1	rs7546171	198414706	0.000303915	0.000261799
1	rs16843099	198418782	0.000316274	0.000266604
1	rs16843112	198420658	0.000753465	0.000537362
1	rs6670244	198432799	0.000335584	0.000296941
1	rs12402152	198433299	0.000335911	0.000297618
1	rs4351678	198435983	0.000237955	0.000230437
1	rs12057493	198436287	0.000289745	0.00024162
1	rs16843188	198466351	0.000353886	0.000326327
1	rs4915297	198478144	0.000232681	0.000235273
1	rs4534419	198481792	0.000232383	0.000233661
1	rs10922442	198484407	0.000251321	0.00023583
1	rs2249320	198484427	0.000415421	0.000354993
1	rs16843226	198484784	0.000251813	0.000236267
1	rs10494777	198489457	0.000231519	0.000231959
1	rs16843265	198507058	0.000367181	0.00030222
1	rs16843298	198518546	0.000395263	0.000313804
1	rs10922448	198518958	0.000427351	0.000366529
1	rs16843306	198522007	0.000417397	0.000393786
1	rs16843307	198522080	0.000246744	0.000240431
1	rs12032169	198522093	0.000245712	0.000242619
1	rs7518547	198539411	0.000232213	0.000230308
1	rs4915303	198540028	0.000248599	0.000244054
1	rs16843346	198543027	0.000297514	0.000260396
1	rs10494780	198544313	0.000381965	0.000323917
1	rs1536320	198544661	0.000346823	0.000288111
1	rs1080976	198545552	0.000354163	0.000303235
1	rs7518048	198558492	0.00635918	0.00266741
1	rs16843417	198568665	0.000331111	0.000273592
1	rs1326287	198571730	0.000321963	0.000273621
1	rs1326288	198572265	0.000321901	0.000273621
1	rs16843424	198572759	0.000361103	0.000278991
1	rs4915310	198580255	0.000321839	0.000273621
1	rs16843471	198590421	0.000411053	0.000323834
1	rs16843476	198591077	0.000353456	0.000276211
1	rs2038926	198601197	0.000256155	0.000239793
1	rs16843591	198622043	0.000255312	0.000236867
1	rs3767735	198622659	0.000274187	0.000246419
1	rs10801677	198628483	0.000357917	0.000272727
1	rs2182419	198660143	0.000349608	0.000288646
1	rs16843712	198660724	0.0002541	0.000240149
1	rs12406698	198666970	0.000260695	0.000243427
1	rs1011338	198692364	0.000451803	0.000365327
1	rs10919563	198700442	0.000426092	0.000323889
1	rs7555443	198707217	0.000324783	0.000301227
1	rs4915319	198730595	0.000238762	0.00023591
1	rs10919581	198769899	0.000661948	0.000801378
1	rs2784113	198773703	0.000237211	0.000235762
1	rs12043681	198775474	0.00219296	0.0013827
1	rs1407684	198777754	0.00172079	0.001242
1	rs16843867	198786953	0.000231621	0.000232096
1	rs11807765	198805839	0.000738674	0.000547513
1	rs10919593	198811372	0.000404165	0.000481974
1	rs1322916	198876258	0.00031783	0.000311184
1	rs6662894	198880267	0.000236876	0.000256509
1	rs1275165	198894729	0.000242649	0.000265974
1	rs2146483	198895611	0.000549524	0.000263941
1	rs1040960	198895985	0.000231475	0.000236523
1	rs17670565	198914861	0.000556367	0.000423738
1	rs12048004	198915302	0.000232032	0.000233898
1	rs6658650	198921640	0.000277031	0.000309776
1	rs1892432	198940624	0.000232733	0.000232529
1	rs2154328	198943015	0.000232806	0.000249611
1	rs12736474	198956465	0.000301021	0.00033296
1	rs1124025	198979818	0.000315613	0.0002641
1	rs12748299	198983324	0.000290321	0.000303854
1	rs12126772	199002244	0.000382057	0.000246017
1	rs2360962	199004709	0.000239166	0.000230182
1	rs10800606	199004994	0.000238498	0.000269019
1	rs7529925	199007208	0.000236312	0.000231539
1	rs10919619	199038043	0.000343014	0.000367058
1	rs322879	199038249	0.000231088	0.000231227
1	rs322912	199074391	0.000299063	0.000247381
1	rs2117334	199074481	0.000403267	0.000329976
1	rs322907	199082557	0.000262807	0.000232434
1	rs322899	199091139	0.000247653	0.000267768
1	rs10919623	199091244	0.000314062	0.000279525
1	rs322898	199091349	0.000235786	0.000230184
1	rs322896	199093350	0.000298622	0.00033044
1	rs322895	199093876	0.000252064	0.000232192
1	rs2624882	199107702	0.000232722	0.000232129
1	rs2648772	199114747	0.000235689	0.000230216
1	rs7547363	199118367	0.000237296	0.000230733
1	rs16844287	199118713	0.000253097	0.000280375
1	rs12049402	199126302	0.000230899	0.000231281
1	rs12759915	199126631	0.00039007	0.000356922
1	rs10800612	199139429	0.000322407	0.000311398
1	rs10800613	199158242	0.000296248	0.000308019
1	rs12402922	199171803	0.000242758	0.000230183
1	rs10800619	199193889	0.000230966	0.000233828
1	rs1408826	199203902	0.000237171	0.000240135
1	rs10494787	199213194	0.000232448	0.00023102
1	rs1359451	199229628	0.000463765	0.000302162
1	rs10800620	199233239	0.000243325	0.000263123
1	rs1325193	199244301	0.000267599	0.000279315
1	rs7538555	199263161	0.000274751	0.000270018
1	rs12095874	199265747	0.000287405	0.000352098
1	rs11579522	199266874	0.000261628	0.000277528
1	rs4915170	199279331	0.000273296	0.000317473
1	rs17684096	199300745	0.000242297	0.000235929
1	rs6427765	199300779	0.000279388	0.000315662
1	rs6677813	199303910	0.000261994	0.000236053
1	rs1325184	199312280	0.000231247	0.000235741
1	rs1409778	199312525	0.000230936	0.000237857
1	rs648163	199315998	0.000233107	0.000231943
1	rs645943	199316461	0.000231057	0.000236583
1	rs17633331	199316935	0.000292175	0.000246099
1	rs491369	199317619	0.000230989	0.000239212
1	rs12568968	199320633	0.000232928	0.000268273
1	rs560101	199326102	0.000252891	0.000286517
1	rs603079	199327953	0.000231872	0.000243957
1	rs6669877	199328001	0.000254672	0.000253863
1	rs2043639	199329122	0.000231972	0.000236191
1	rs1327077	199345057	0.00025487	0.000233858
1	rs12065723	199348842	0.000284192	0.00025498
1	rs11589856	199354471	0.000261062	0.000247377
1	rs11589876	199354635	0.000262758	0.000248388
1	rs552179	199359159	0.000263513	0.000279914
1	rs10494791	199359830	0.00027512	0.000255659
1	rs493474	199360977	0.000231029	0.000233302
1	rs634998	199366638	0.000267495	0.00026097
1	rs13376060	199368350	0.000298951	0.000260008
1	rs10919669	199375204	0.000296409	0.000259221
1	rs628061	199378212	0.000252579	0.000235335
1	rs503552	199379608	0.000238742	0.000245853
1	rs6687601	199387158	0.00023115	0.00023019
1	rs2118027	199394778	0.000295542	0.000256813
1	rs2118028	199394952	0.00030289	0.000259133
1	rs826937	199396278	0.000266477	0.000243365
1	rs507473	199401185	0.000231698	0.000232062
1	rs662047	199406197	0.000255705	0.000238215
1	rs2152872	199418899	0.000474293	0.000277348
1	rs12035637	199418926	0.00029955	0.000230433
1	rs16844836	199419004	0.000299438	0.000230433
1	rs16844838	199422000	0.000242054	0.000239956
1	rs7518178	199424429	0.000360982	0.000313668
1	rs2184965	199424523	0.000231941	0.000231088
1	rs1415664	199426360	0.000240075	0.000241413
1	rs16830018	199440374	0.000257662	0.000239394
1	rs7540552	199457527	0.00035359	0.000276016
1	rs10919696	199463505	0.000863291	0.000294554
1	rs1415666	199471395	0.000260118	0.00029144
1	rs10494795	199486821	0.000232965	0.000230344
1	rs17637563	199487030	0.000233467	0.000230523
1	rs7517388	199494570	0.000235357	0.000230966
1	rs2786730	199544858	0.00023276	0.000230809
1	rs2786734	199551160	0.000317779	0.000233855
1	rs1337728	199555572	0.00033019	0.000231232
1	rs16845170	199557306	0.000275917	0.000230371
1	rs2786743	199559505	0.000301724	0.000230183
1	rs17696499	199559586	0.000234586	0.000234353
1	rs6679018	199585517	0.000270059	0.000300988
1	rs4292982	199589075	0.000297933	0.000257067
1	rs4290087	199598783	0.000273974	0.000309692
1	rs12402718	199598882	0.000272101	0.000306724
1	rs4301659	199608286	0.000292905	0.000321972
1	rs4915182	199623013	0.000244417	0.000274023
1	rs4622090	199628367	0.000231841	0.000250447
1	rs4300250	199628473	0.000240077	0.000299824
1	rs9287105	199633383	0.000231032	0.000247418
1	rs16845381	199634036	0.000231032	0.000247418
1	rs7529572	199635416	0.000231126	0.000248926
1	rs962923	199646950	0.000250497	0.000230182
1	rs2502108	199657922	0.000394941	0.000247586
1	rs2435228	199661849	0.00038004	0.000246115
1	rs17655649	199715921	0.000312575	0.000236434
1	rs17656564	199747122	0.000326608	0.000239986
1	rs2502130	199754486	0.00030789	0.000253465
1	rs1366978	199778956	0.000231387	0.000231906
1	rs17719318	199787741	0.000233296	0.000231305
1	rs4915184	199787822	0.000231265	0.000235406
1	rs4915185	199822101	0.000251027	0.000261037
1	rs12062276	199825785	0.000619654	0.000491074
1	rs10800653	199829615	0.00071113	0.000548498
1	rs744906	199837524	0.000485312	0.000510365
1	rs7550378	199839780	0.000498207	0.000525687
1	rs17664308	199839998	0.000280623	0.000288158
1	rs10919757	199844057	0.000498047	0.000525687
1	rs10919758	199845911	0.000872773	0.000646216
1	rs16845646	199847353	0.000243334	0.000230254
1	rs12092222	199847777	0.000679744	0.000563561
1	rs12063969	199849065	0.000679481	0.000563561
1	rs2363453	199849551	0.000624376	0.000533605
1	rs10919761	199858391	0.000679077	0.000563561
1	rs1863363	199866560	0.000734373	0.000590405
1	rs41333244	199875828	0.000466837	0.000496528
1	rs16845667	199875862	0.000244769	0.000267943
1	rs6693560	199878777	0.000244704	0.000267855
1	rs1559751	199882162	0.000231347	0.000238961
1	rs16845684	199882780	0.000238827	0.000259154
1	rs6702350	199886499	0.000238159	0.000258159
1	rs12403096	199927323	0.000236678	0.000230577
1	rs4644524	199945630	0.000340779	0.000276704
1	rs10737565	199953766	0.000266948	0.000244668
1	rs4379703	199974728	0.000271899	0.00024712
1	rs2821353	199979909	0.000232831	0.000231996
1	rs2816939	199985700	0.000230977	0.000230244
1	rs3790854	200000125	0.000256073	0.000262344
1	rs3790844	200007432	0.000231953	0.000236108
1	rs3790843	200010824	0.00023114	0.000232247
1	rs2821391	200036790	0.000352386	0.000298964
1	rs2737653	200046275	0.000243548	0.000230226
1	rs2821309	200046866	0.000258168	0.000277618
1	rs2816928	200055077	0.000253566	0.000276009
1	rs2821320	200065215	0.000242725	0.000233666
1	rs2737668	200065617	0.000271162	0.0002412
1	rs2257002	200065713	0.00155664	0.000687756
1	rs2816992	200069216	0.000237648	0.000231304
1	rs2816987	200071636	0.00151438	0.00066802
1	rs2816985	200072966	0.000751722	0.000400746
1	rs2816975	200081159	0.000235891	0.000230227
1	rs2821330	200082464	0.000241879	0.000230339
1	rs2816974	200082686	0.00024374	0.000231628
1	rs2249172	200082955	0.000243248	0.00023152
1	rs2249156	200083541	0.000241453	0.000230927
1	rs2248967	200084893	0.00024101	0.000230663
1	rs2816972	200085004	0.00105573	0.000585848
1	rs2821332	200085714	0.000235182	0.000230216
1	rs12041297	200086424	0.000926212	0.000440732
1	rs10919814	200104972	0.000236212	0.000233621
1	rs2816954	200105746	0.000476099	0.000365664
1	rs2816953	200107550	0.000238343	0.000230789
1	rs871446	200118439	0.000779672	0.000318323
1	rs3790794	200119079	0.000231847	0.000247431
1	rs3790793	200122206	0.00117739	0.000391288
1	rs12071085	200123430	0.00119621	0.000394736
1	rs16846147	200127542	0.00121441	0.000395893
1	rs16846169	200135338	0.000231411	0.000267451
1	rs12138728	200135564	0.000356224	0.000249135
1	rs16846175	200135800	0.000231665	0.000249558
1	rs12069085	200136068	0.00185608	0.000467915
1	rs2690039	200137649	0.000256721	0.000248706
1	rs2737631	200142177	0.000231271	0.000244202
1	rs2690035	200142317	0.000233255	0.000249322
1	rs1060060	200143281	0.00136933	0.000559262
1	rs1060061	200143442	0.00762346	0.00204511
1	rs2246209	200145533	0.00296071	0.000909343
1	rs2246072	200146691	0.00237853	0.000806746
1	rs2816991	200147594	0.00240964	0.000885006
1	rs41415747	200149495	0.000240927	0.00025659
1	rs7530378	200151755	0.000232003	0.000231237
1	rs4551624	200151824	0.000347631	0.000385185
1	rs1524161	200153210	0.000316407	0.000356489
1	rs12088130	200161148	0.000581637	0.000428553
1	rs12042611	200161325	0.000230823	0.00023158
1	rs10919835	200165884	0.000261092	0.000272557
1	rs10753870	200167465	0.000264989	0.000284763
1	rs16846260	200174695	0.000251822	0.00028073
1	rs940395	200191481	0.000242264	0.000235333
1	rs2204309	200199971	0.000235382	0.00023489
1	rs2204308	200203805	0.00023385	0.000231107
1	rs10919858	200204364	0.000231931	0.000230438
1	rs1339576	200205826	0.000231088	0.000231421
1	rs10800684	200207194	0.000233933	0.00023289
1	rs10800685	200213790	0.000242714	0.000244334
1	rs11584219	200243986	0.000258674	0.00024938
1	rs10494811	200247702	0.000292892	0.00026764
1	rs16846402	200247910	0.000286765	0.000253861
1	rs7530358	200260443	0.000307175	0.000274737
1	rs4915423	200263123	0.00025539	0.000251279
1	rs2153279	200263697	0.000284235	0.000267034
1	rs2153278	200263794	0.00028421	0.000267034
1	rs2185277	200263870	0.000255628	0.000258194
1	rs6427818	200267231	0.000264914	0.000268778
1	rs10800693	200267608	0.000253746	0.000251382
1	rs940398	200269369	0.000255863	0.000252261
1	rs2790125	200285880	0.000358792	0.000327796
1	rs2808489	200286485	0.000364622	0.000331732
1	rs6668940	200297162	0.000279522	0.000273527
1	rs2808477	200300299	0.000347565	0.00032732
1	rs2790119	200300464	0.000326524	0.000309882
1	rs7553682	200308381	0.000330782	0.000315457
1	rs10919903	200308820	0.000230843	0.000230358
1	rs12117979	200314618	0.000269565	0.000264811
1	rs7531526	200317877	0.000265512	0.000264143
1	rs1572771	200319076	0.000333597	0.000316907
1	rs2808487	200322362	0.000337924	0.000326881
1	rs2808488	200322940	0.000337887	0.000326881
1	rs2790126	200323144	0.000337851	0.000326881
1	rs12086509	200324163	0.000788362	0.000671297
1	rs2790136	200329475	0.000337829	0.000326615
1	rs2808502	200331702	0.000321991	0.000305975
1	rs1339574	200336420	0.000337776	0.00032662
1	rs7521670	200349421	0.000347237	0.000325631
1	rs10494813	200358114	0.000231154	0.000233513
1	rs1572768	200368352	0.00088176	0.000676447
1	rs4414069	200391561	0.000578998	0.000450802
1	rs4915438	200399706	0.000650473	0.000487468
1	rs7535801	200431643	0.000469626	0.000412107
1	rs12021556	200436428	0.0002401	0.000241589
1	rs9287107	200438701	0.000235452	0.000235827
1	rs6427830	200464803	0.000724973	0.00066344
1	rs6427833	200469505	0.000236745	0.000230238
1	rs6674109	200469670	0.000405903	0.000310176
1	rs6680807	200471464	0.000316581	0.000235475
1	rs12132441	200472393	0.000337953	0.000333456
1	rs10494825	200473479	0.000441677	0.000284293
1	rs10919966	200502569	0.000293218	0.000311146
1	rs6682828	200507096	0.000337253	0.000250996
1	rs12404079	200507510	0.000336206	0.0002752
1	rs6686605	200508568	0.000325814	0.000262404
1	rs16846923	200542194	0.000293131	0.000243907
1	rs16846928	200545705	0.000298944	0.000245715
1	rs12092539	200555074	0.000552344	0.000467474
1	rs4504918	200557767	0.000296248	0.000260815
1	rs6665951	200558363	0.000323019	0.000274524
1	rs2808250	200592547	0.000343946	0.000302918
1	rs4915447	200593468	0.000232279	0.000230565
1	rs2809345	200596263	0.000476293	0.000333722
1	rs7529962	200596977	0.000343908	0.000302338
1	rs12562552	200622117	0.0028461	0.00140344
1	rs2809361	200622353	0.000245928	0.000255909
1	rs7539252	200629784	0.000563737	0.000589756
1	rs6656619	200640792	0.000232009	0.000232768
1	rs6427837	200640881	0.000232879	0.000241198
1	rs16830077	200645919	0.00024292	0.000230225
1	rs4387211	200645938	0.000232165	0.000242554
1	rs6700559	200646073	0.000232526	0.000234116
1	rs4489589	200651209	0.000231713	0.000235281
1	rs4378238	200652600	0.000252797	0.000288101
1	rs4498833	200652693	0.000269193	0.000311784
1	rs1540683	200662178	0.000361679	0.000269802
1	rs7542210	200662215	0.000485923	0.000384725
1	rs7535122	200672699	0.000231206	0.000231995
1	rs7512898	200672906	0.000233088	0.000247623
1	rs1389643	200682624	0.000230816	0.000237329
1	rs2364685	200692390	0.000234893	0.000263042
1	rs10800728	200695147	0.000233109	0.000256939
1	rs10449265	200703906	0.000287679	0.000280496
1	rs10494819	200704754	0.000240675	0.000273311
1	rs10920017	200707090	0.000245678	0.000233146
1	rs2029750	200763042	0.000249129	0.000235145
1	rs10753881	200765313	0.000235127	0.000253396
1	rs16830092	200823498	0.000237522	0.00023288
1	rs2292095	200826395	0.000235721	0.000233956
1	rs7520696	200828267	0.000277833	0.000231349
1	rs2131833	200840401	0.000279382	0.000233534
1	rs1983084	200847043	0.000239992	0.000233288
1	rs3753955	200857774	0.000313536	0.00026744
1	rs3767494	200871216	0.000233553	0.00023099
1	rs7554511	200877562	0.000700908	0.000406328
1	rs7522462	200881595	0.000611174	0.000390622
1	rs378672	200886333	0.000861878	0.000398489
1	rs404339	200886891	0.00052306	0.000334262
1	rs296513	200906473	0.000323649	0.000250683
1	rs11579874	200920362	0.000645426	0.000370871
1	rs396029	200921385	0.000303391	0.000238835
1	rs1572789	200932305	0.000485039	0.000284401
1	rs11584383	200935866	0.00125032	0.000575174
1	rs10494829	200938029	0.000254355	0.000278543
1	rs16847470	200953495	0.000244638	0.000268388
1	rs16847508	200968879	0.000231396	0.000251149
1	rs6687260	200980698	0.000410394	0.000268451
1	rs6700264	200984022	0.000419228	0.000271568
1	rs12122721	200984480	0.001006	0.0004895
1	rs17419032	200998531	0.000724778	0.000409989
1	rs11807626	201000354	0.000534997	0.000305952
1	rs11583328	201002173	0.00088084	0.000474154
1	rs10920099	201003606	0.000388295	0.000266401
1	rs12132696	201004512	0.000231941	0.000253839
1	rs6427874	201005554	0.000233015	0.000256849
1	rs10494827	201013947	0.000298344	0.00024541
1	rs3850625	201016296	0.000258396	0.000290438
1	rs3767499	201020851	0.000275309	0.000244841
1	rs4915475	201029431	0.0002651	0.000236773
1	rs10920103	201032737	0.000385765	0.000391705
1	rs9427713	201041364	0.000339422	0.000302263
1	rs10920106	201043316	0.000260217	0.000306543
1	rs6667959	201048613	0.00023202	0.000248071
1	rs6689533	201051582	0.000506493	0.00032155
1	rs12737822	201051902	0.000266594	0.000253904
1	rs3767511	201052199	0.000251842	0.000236855
1	rs3820423	201061777	0.000477245	0.000330491
1	rs2147798	201061818	0.000310773	0.00024841
1	rs6677721	201066002	0.000697417	0.000753606
1	rs7534906	201066880	0.000240079	0.000291907
1	rs2038845	201067413	0.000318228	0.000329377
1	rs10920115	201071884	0.000236147	0.000237993
1	rs4915215	201077212	0.000238344	0.000234532
1	rs10494826	201085996	0.000232824	0.000258648
1	rs7547762	201088245	0.000273386	0.000287688
1	rs942702	201088889	0.000270584	0.000350871
1	rs942703	201092979	0.00023331	0.000238036
1	rs1059625	201104589	0.000245409	0.000269214
1	rs7535159	201112397	0.000269126	0.000237389
1	rs8158	201112981	0.000269056	0.000237389
1	rs2365296	201114196	0.000248564	0.000248759
1	rs4915489	201116502	0.000270775	0.000237075
1	rs2147797	201118704	0.000800813	0.000446424
1	rs1122396	201138428	0.227344	0.00915612
1	rs1722755	201138712	0.000524871	0.000237942
1	rs6413916	201139616	0.000519546	0.000237754
1	rs831771	201146810	0.000397316	0.000230211
1	rs1404401	201149265	0.000244254	0.000234753
1	rs831767	201149319	0.00039678	0.000230256
1	rs831766	201149402	0.000248501	0.000342012
1	rs16847944	201149616	0.000243917	0.000233827
1	rs831765	201149969	0.000395463	0.00023025
1	rs16847947	201150096	0.000563362	0.000754493
1	rs831764	201150139	0.000400972	0.000230457
1	rs16847951	201152248	0.000244102	0.000234663
1	rs831762	201153168	0.000394178	0.000230274
1	rs831753	201156184	0.000350629	0.000238944
1	rs16847994	201156566	0.000282372	0.000240239
1	rs831751	201158976	0.000417786	0.000579984
1	rs4915220	201165243	0.000238384	0.000230815
1	rs10157719	201170571	0.000274888	0.000289213
1	rs947379	201171283	0.000231735	0.000231404
1	rs832159	201173150	0.000975209	0.000981813
1	rs4396148	201174822	0.000555524	0.000676202
1	rs2039959	201188739	0.000624464	0.000752601
1	rs10753897	201190196	0.000549742	0.000701098
1	rs12466	201197808	0.000263513	0.00026363
1	rs1592085	201198958	0.000252951	0.000231302
1	rs4915499	201214576	0.00023437	0.000267105
1	rs7517773	201216131	0.000403011	0.000667479
1	rs12134467	201217187	0.000246108	0.000232396
1	rs2096114	201219364	0.000250738	0.00023116
1	rs10158798	201220894	0.000232527	0.000248033
1	rs1954214	201222334	0.00023501	0.000247911
1	rs12046907	201236141	0.000557822	0.000297461
1	rs10920161	201236239	0.000309249	0.000250544
1	rs12117501	201236429	0.000230943	0.000230636
1	rs1997018	201236677	0.000239544	0.000262299
