## Supplementary Table 21 for "Multi-scale Inference of Genetic Trait Architecture using Biologically Annotated Neural Networks": Supp_Table_21(UKB_HDL).xls (part 2 of 3)

### Sheet: UKB_HDL_SNPs (continued)
Chromosome	SNP ID	Position (bp)	PIP	SuSiE PIP
1	rs1880450	201237767	0.000654977	0.000323145
1	rs16848184	201237976	0.000232223	0.000246731
1	rs868381	201242819	0.000295818	0.000342182
1	rs832177	201248200	0.00026813	0.000237426
1	rs854488	201251316	0.000346931	0.000267008
1	rs832169	201256771	0.000968083	0.000277027
1	rs16848229	201257373	0.000328131	0.000249752
1	rs832174	201258519	0.000337512	0.000258361
1	rs700469	201259981	0.000730296	0.00026026
1	rs1779301	201263330	0.000653319	0.000254077
1	rs2300293	201264902	0.000250121	0.000230734
1	rs2268156	201267074	0.00039148	0.000240048
1	rs832147	201269687	0.000592057	0.0002648
1	rs854502	201269913	0.000392658	0.000240019
1	rs947373	201271983	0.000256921	0.000263891
1	rs1779304	201279398	0.000275139	0.000279936
1	rs1722780	201286318	0.000407792	0.000254302
1	rs1779293	201290790	0.000724559	0.000293596
1	rs854505	201293985	0.000440266	0.000243545
1	rs1572968	201298352	0.000262603	0.000261851
1	rs17425876	201301053	0.000471583	0.000244239
1	rs12143423	201301696	0.000241335	0.000236152
1	rs947377	201303093	0.000248613	0.00026081
1	rs17459837	201303631	0.000259425	0.000273507
1	rs6427900	201305104	0.000269501	0.000237809
1	rs16848403	201315182	0.000241515	0.000233937
1	rs11806184	201331379	0.00023411	0.000236119
1	rs2365652	201331664	0.000238098	0.000230512
1	rs2275860	201333703	0.000233333	0.000236804
1	rs947485	201345352	0.00023294	0.000233662
1	rs6671391	201359697	0.000244893	0.000268957
1	rs3923236	201364434	0.000432531	0.000409051
1	rs1256941	201392764	0.000295084	0.000243379
1	rs10800779	201401025	0.000232818	0.000235002
1	rs7553988	201421082	0.000922711	0.00045179
1	rs10920205	201422201	0.000514551	0.000295828
1	rs16848610	201423658	0.000267956	0.000287339
1	rs3887566	201423940	0.000492683	0.000288296
1	rs3888929	201424082	0.000893701	0.000446919
1	rs12090950	201429381	0.000603044	0.000250164
1	rs6690563	201430274	0.000285592	0.000254196
1	rs6669318	201431075	0.000245231	0.000244797
1	rs645390	201454923	0.00031121	0.000258253
1	rs12729389	201456799	0.000318109	0.000242256
1	rs675508	201457054	0.000249236	0.000258327
1	rs12134525	201458214	0.000880144	0.000387893
1	rs927900	201459958	0.000327598	0.000243108
1	rs7527761	201460252	0.000342357	0.000245655
1	rs641581	201462035	0.000375156	0.000259748
1	rs680198	201463440	0.00026777	0.000270139
1	rs603836	201465839	0.000315802	0.000306885
1	rs475416	201469607	0.00101016	0.000552517
1	rs610282	201474544	0.000239355	0.000230408
1	rs2038972	201475727	0.000302142	0.000239855
1	rs10800786	201480660	0.000645136	0.000480864
1	rs16848852	201485565	0.00118987	0.000562542
1	rs4915530	201489640	0.00088233	0.000498299
1	rs7552162	201496207	0.000294701	0.000347119
1	rs12726527	201498488	0.000308354	0.00035608
1	rs17469306	201503355	0.000319999	0.000362155
1	rs11579478	201512996	0.000475651	0.000499688
1	rs11577209	201517349	0.000248201	0.000304155
1	rs7536246	201528243	0.000232634	0.000230243
1	rs4915236	201537485	0.000232047	0.000230402
1	rs41515251	201537713	0.000432817	0.000350579
1	rs41497348	201544879	0.000314748	0.00024406
1	rs511201	201549296	0.000246692	0.000237754
1	rs625436	201561675	0.000493949	0.00031806
1	rs515034	201562653	0.000492892	0.000316966
1	rs1555936	201586129	0.000238768	0.000234071
1	rs2068824	201594665	0.00024309	0.000287674
1	rs572592	201600843	0.000233893	0.000245547
1	rs495198	201606116	0.000232317	0.000244307
1	rs10800789	201606278	0.000579964	0.000414716
1	rs631225	201607272	0.000243946	0.000259808
1	rs862922	201610247	0.000503851	0.000560432
1	rs664896	201628990	0.000394144	0.000443565
1	rs492563	201631471	0.000249545	0.000255354
1	rs741973	201632284	0.000254168	0.000247514
1	rs7367640	201637442	0.000301156	0.000276713
1	rs647130	201637982	0.000237034	0.000239846
1	rs1267112	201654614	0.000273595	0.000273488
1	rs602668	201657709	0.000249645	0.000252496
1	rs654631	201658449	0.000243223	0.000245275
1	rs606114	201664101	0.000247146	0.000247697
1	rs12034680	201667862	0.000231007	0.000235596
1	rs629969	201677211	0.000274245	0.000271483
1	rs2050555	201677431	0.000248339	0.000252123
1	rs239962	201684188	0.000436866	0.000444343
1	rs10920236	201684221	0.000325671	0.00034064
1	rs10920237	201684257	0.000325089	0.000339602
1	rs475210	201690545	0.000257245	0.000268903
1	rs239967	201692871	0.000323929	0.000278077
1	rs4950846	201711704	0.000528023	0.000357365
1	rs10920247	201712748	0.00028661	0.000231317
1	rs239989	201719335	0.000236917	0.000242038
1	rs6701121	201722195	0.000232535	0.000232501
1	rs506171	201739930	0.000251352	0.000239371
1	rs665770	201748124	0.000355437	0.000296581
1	rs529581	201749520	0.00037416	0.000309023
1	rs16849345	201754528	0.000236596	0.00023316
1	rs903676	201754720	0.0102545	0.00268139
1	rs12048682	201755933	0.0047142	0.00240705
1	rs651103	201764737	0.00518084	0.00217873
1	rs1022361	201790270	0.000359323	0.000371266
1	rs10920259	201797696	0.000745539	0.000453242
1	rs16849387	201813951	0.0129433	0.00338727
1	rs10920269	201846689	0.00830181	0.00264336
1	rs10920270	201856521	0.000593842	0.00052364
1	rs2819346	201882087	0.00044096	0.000359891
1	rs2644120	201882277	0.000430822	0.000381049
1	rs4309038	201884647	0.000522908	0.000433207
1	rs2047264	201886402	0.000338213	0.000313945
1	rs10753906	201887382	0.000282648	0.000256661
1	rs2790903	201888672	0.000304838	0.000279431
1	rs1045893	201939752	0.000282011	0.000239185
1	rs4630172	201972889	0.000230943	0.000232511
1	rs12119699	201972955	0.00023533	0.00024485
1	rs10800806	201973121	0.000233198	0.0002353
1	rs3820439	201973565	0.000232907	0.000230322
1	rs10920303	201974442	0.000234292	0.000238888
1	rs2735784	201976480	0.000232508	0.000231952
1	rs7368409	201995394	0.000314258	0.000254968
1	rs4950760	201995426	0.000328369	0.000260389
1	rs16830166	202011582	0.000238146	0.000235939
1	rs10920315	202027170	0.000292552	0.000281876
1	rs9427477	202032235	0.000890572	0.000369968
1	rs10465590	202032308	0.000248686	0.000246096
1	rs4436440	202052013	0.000297286	0.000277149
1	rs10800812	202055938	0.000251227	0.000241012
1	rs4245703	202078075	0.00165729	0.000759353
1	rs12044442	202080328	0.00110312	0.000619612
1	rs4950827	202084525	0.000231145	0.000234629
1	rs4329563	202090641	0.000350923	0.000260738
1	rs7516762	202092580	0.000328174	0.000442006
1	rs6676433	202093628	0.000359867	0.000278041
1	rs6701064	202093735	0.000313283	0.00024561
1	rs16849710	202106797	0.000396333	0.000247011
1	rs17488131	202108127	0.00140963	0.000507232
1	rs12735966	202132064	0.000442352	0.000293988
1	rs7528295	202140228	0.00220591	0.00142022
1	rs10920348	202140436	0.000689991	0.000349303
1	rs1823696	202167176	0.00266206	0.001383
1	rs3010096	202171339	0.000756905	0.000445879
1	rs17489300	202179042	0.000236304	0.000252311
1	rs12040411	202180093	0.000240396	0.000246643
1	rs12131882	202188264	0.000230902	0.000272605
1	rs2860229	202188616	0.000302527	0.000294467
1	rs2924105	202188641	0.000260814	0.000231949
1	rs3010073	202189966	0.000258946	0.000232289
1	rs2993437	202193981	0.000250256	0.000231172
1	rs12032080	202196697	0.000240096	0.00024572
1	rs16849773	202204213	0.000295243	0.000292247
1	rs896549	202205323	0.000254004	0.000304616
1	rs2924100	202243688	0.000231111	0.000230875
1	rs3010084	202244522	0.000231587	0.000230181
1	rs3010087	202247617	0.000247416	0.000243349
1	rs788816	202251813	0.000242077	0.000238795
1	rs788828	202266164	0.000238071	0.000240579
1	rs705760	202272132	0.000234296	0.00023863
1	rs1728504	202275630	0.000235691	0.000250274
1	rs1562962	202281353	0.000232138	0.000240981
1	rs705770	202283667	0.000237293	0.000235513
1	rs788799	202285682	0.000233478	0.000248253
1	rs788796	202286109	0.00023398	0.000249512
1	rs12126278	202290303	0.000238572	0.000233062
1	rs788805	202293916	0.000241937	0.000239779
1	rs930734	202318316	0.000286283	0.000261598
1	rs6658708	202322113	0.000290026	0.000261611
1	rs10800830	202323296	0.00028402	0.000261249
1	rs2696956	202350180	0.00043166	0.000263336
1	rs11583656	202370997	0.000231594	0.00025635
1	rs2741853	202405671	0.000418966	0.000258257
1	rs3767421	202432160	0.000271751	0.000253373
1	rs7522991	202492151	0.000284411	0.000257605
1	rs6696611	202493689	0.000284383	0.000257605
1	rs3767406	202512246	0.000268735	0.000251204
1	rs705750	202531646	0.000387307	0.000254606
1	rs2249811	202531741	0.00026719	0.000250331
1	rs3767392	202547101	0.000354942	0.000268082
1	rs747640	202551071	0.000349419	0.000254249
1	rs1046269	202559753	0.000357992	0.000304261
1	rs6427958	202564330	0.000384191	0.000310608
1	rs10494834	202566430	0.000390094	0.000321927
1	rs6666325	202567272	0.00035446	0.00030879
1	rs907697	202568735	0.000297507	0.000278714
1	rs16830648	202595153	0.00023092	0.000237716
1	rs7517270	202599743	0.000239257	0.000251341
1	rs12409072	202616107	0.000409895	0.000314155
1	rs12404945	202622302	0.000247207	0.000270062
1	rs12404969	202622426	0.000428423	0.000431464
1	rs4537626	202625803	0.000451245	0.000428382
1	rs7517181	202629745	0.000638338	0.000664218
1	rs10920451	202641290	0.000984221	0.000840041
1	rs10920452	202641340	0.000984269	0.000840041
1	rs4950866	202643007	0.000987001	0.000823919
1	rs4950867	202643208	0.0010296	0.00085553
1	rs2095981	202646263	0.00115065	0.000882438
1	rs6698441	202652939	0.000452997	0.000447709
1	rs4950738	202655460	0.000293224	0.000279612
1	rs4362037	202662356	0.000263117	0.000257227
1	rs11587775	202665581	0.000266369	0.000261918
1	rs4072661	202674197	0.000430552	0.000311843
1	rs7529811	202688077	0.000480913	0.000418886
1	rs10920462	202692265	0.000235593	0.000235316
1	rs4950740	202695165	0.000436193	0.000426373
1	rs1141109	202705455	0.000231208	0.000232247
1	rs10494838	202718975	0.000246187	0.000242558
1	rs7527112	202724915	0.000435651	0.000426086
1	rs3820153	202725286	0.000231231	0.000232683
1	rs10920474	202725976	0.00023368	0.000237317
1	rs17444097	202734929	0.000233968	0.000236257
1	rs4245711	202741266	0.000235569	0.000238235
1	rs4950946	202745429	0.000239898	0.000244325
1	rs4351714	202760658	0.000240596	0.000246065
1	rs12132992	202761823	0.000562844	0.000422767
1	rs4950878	202775501	0.00023671	0.000238134
1	rs4245713	202778261	0.00118176	0.000839829
1	rs10920487	202786479	0.00037078	0.000354574
1	rs6427974	202841718	0.000299455	0.000259492
1	rs10920514	202847929	0.000577779	0.000388941
1	rs6699298	202853593	0.000267539	0.000263534
1	rs3766572	202860067	0.000268719	0.00026415
1	rs3820152	202878492	0.000265507	0.000250783
1	rs2275735	202915555	0.000428599	0.000345035
1	rs2232847	202933657	0.000325802	0.000336588
1	rs2363768	202934044	0.000246613	0.00024348
1	rs10800890	202946524	0.000258688	0.000230904
1	rs10800893	202954127	0.000230998	0.000235494
1	rs870094	202956236	0.000355493	0.000289712
1	rs10920542	202957718	0.000234268	0.000232257
1	rs16850874	202959451	0.000262942	0.000285089
1	rs1418444	202978032	0.000243462	0.000245136
1	rs11584217	202982240	0.000240039	0.000264363
1	rs1690821	202994102	0.000382861	0.000384979
1	rs1774847	202994268	0.000437887	0.000382118
1	rs782792	202999754	0.0002419	0.000238341
1	rs7547566	203012705	0.000232353	0.000230856
1	rs754895	203016898	0.000301198	0.000267469
1	rs754894	203017087	0.000305691	0.000269097
1	rs731641	203023661	0.000624012	0.000597393
1	rs3737883	203034906	0.000258703	0.000314013
1	rs6694477	203035365	0.000260189	0.000312279
1	rs6670637	203035551	0.000258299	0.000309641
1	rs2270542	203041133	0.000237802	0.000234407
1	rs3737880	203046675	0.00140251	0.00115455
1	rs3737879	203046779	0.0013151	0.00111277
1	rs3087949	203047621	0.000234943	0.00024267
1	rs10800899	203081125	0.00768696	0.00142311
1	rs17510253	203083151	0.00710843	0.00143951
1	rs12135643	203100298	0.00024221	0.000236611
1	rs3766568	203101029	0.00454541	0.00135185
1	rs6701725	203102728	0.0010855	0.000568252
1	rs10920573	203108508	0.00254634	0.00132985
1	rs10800901	203111304	0.000901595	0.000496764
1	rs3753473	203131285	0.000232462	0.000231157
1	rs16851020	203133652	0.000887912	0.000700582
1	rs2250509	203138970	0.00227822	0.00155996
1	rs3737872	203143395	0.000247165	0.000237712
1	rs883125	203146166	0.000272598	0.000257521
1	rs6691378	203157122	0.000231045	0.000231185
1	rs4950929	203160126	0.000239319	0.000230982
1	rs946263	203165381	0.000235604	0.000237158
1	rs2153101	203168474	0.000231375	0.000230195
1	rs946264	203169492	0.000238946	0.000253492
1	rs871799	203169871	0.000243432	0.000259903
1	rs2993655	203170934	0.000241735	0.000237044
1	rs946254	203174489	0.000238531	0.000234586
1	rs2486950	203174670	0.00048177	0.000369411
1	rs4950932	203174864	0.000414038	0.00033513
1	rs2486062	203175878	0.000247015	0.000237791
1	rs2486074	203180113	0.000245931	0.000238829
1	rs2012376	203180657	0.000244664	0.000238013
1	rs2494282	203181039	0.000245463	0.000239208
1	rs12141375	203181362	0.000460386	0.000356366
1	rs2244783	203188093	0.000460337	0.000359112
1	rs1002485	203189488	0.000239306	0.000244564
1	rs2486067	203191866	0.000286595	0.000278558
1	rs2486961	203191904	0.000280721	0.000274636
1	rs2494283	203202902	0.000333126	0.000268874
1	rs2494286	203206709	0.000335024	0.000271571
1	rs16851157	203207021	0.00029554	0.000238388
1	rs2494287	203207520	0.00033495	0.000271732
1	rs10920590	203208848	0.000910842	0.000465086
1	rs2494306	203236472	0.000467455	0.000292982
1	rs2486928	203238568	0.000538246	0.000315837
1	rs6427997	203238707	0.00113607	0.000487793
1	rs7551146	203244113	0.00027405	0.000232975
1	rs2486933	203247959	0.000905984	0.000481515
1	rs2486942	203255493	0.000609342	0.000364448
1	rs4543864	203260500	0.00061302	0.000376717
1	rs16851268	203272902	0.000278779	0.000264706
1	rs10920606	203273221	0.000254965	0.000234662
1	rs4971234	203273366	0.000242528	0.000249323
1	rs12085417	203277053	0.000254855	0.000233614
1	rs17534202	203281175	0.000245574	0.000230209
1	rs6665383	203299849	0.000469523	0.000328173
1	rs16851314	203300280	0.000458247	0.000457342
1	rs16851319	203308383	0.000583327	0.000445506
1	rs12723309	203309028	0.000677485	0.000534059
1	rs883151	203315360	0.000239633	0.000234936
1	rs16851364	203318144	0.00040021	0.000242399
1	rs12093676	203318375	0.000231075	0.00025037
1	rs10128007	203319739	0.000407066	0.000309267
1	rs12141445	203329647	0.000628243	0.000346218
1	rs6695527	203331234	0.000231403	0.000230182
1	rs10218610	203337882	0.00283622	0.00119251
1	rs10920623	203352061	0.000514501	0.000291941
1	rs10920624	203353590	0.000555582	0.000274896
1	rs2050934	203353691	0.000322688	0.000269148
1	rs6428009	203361173	0.000465811	0.000268371
1	rs12079530	203368217	0.000302286	0.000239368
1	rs10920634	203370386	0.000244686	0.00023115
1	rs879446	203371570	0.000233277	0.000236443
1	rs10800928	203372880	0.000235075	0.00026555
1	rs3818943	203379592	0.0015077	0.000611484
1	rs12124767	203380124	0.000357834	0.000277032
1	rs16851575	203387513	0.000608504	0.000384795
1	rs10920652	203402652	0.000466044	0.000265338
1	rs6701513	203403393	0.000313271	0.00024286
1	rs7539189	203582331	0.00024258	0.000254932
1	rs7539296	203582483	0.000238902	0.00025199
1	rs4600103	203596318	0.000356761	0.000309423
1	rs4951276	203599192	0.000422909	0.00033013
1	rs12407055	203620052	0.000390877	0.000273319
1	rs11576343	203643053	0.000236613	0.000254211
1	rs10900577	203644320	0.000260114	0.000262759
1	rs4951357	203644628	0.000252504	0.000254788
1	rs4951358	203644787	0.000250956	0.000253722
1	rs2365860	203656230	0.000295643	0.000264836
1	rs10900589	203656974	0.000295494	0.000264682
1	rs2365858	203657749	0.000295445	0.000264682
1	rs4951378	203658782	0.000297598	0.000266484
1	rs6594013	203658805	0.000279911	0.000231656
1	rs4951074	203660781	0.00027955	0.000259433
1	rs12035521	203663090	0.000606432	0.00028489
1	rs11808688	203689314	0.000238617	0.000272236
1	rs4951130	203695836	0.000254812	0.000305485
1	rs2016502	203698379	0.000260501	0.000332048
1	rs7540760	203734985	0.000677157	0.000286819
1	rs3737973	203741368	0.00065111	0.000268065
1	rs4951005	203763325	0.000300315	0.00026974
1	rs7552670	203768328	0.00034589	0.000289787
1	rs7547408	203784788	0.00225807	0.000509094
1	rs4951022	203784993	0.000392653	0.000329202
1	rs4951259	203785169	0.00032338	0.000281825
1	rs10494846	203797115	0.000265876	0.0002555
1	rs2275325	203800735	0.000428555	0.000347531
1	rs17482973	203801998	0.000649541	0.000278267
1	rs16830289	203802051	0.00204461	0.000498716
1	rs4951031	203829556	0.000892054	0.000298357
1	rs11240607	203829738	0.000233644	0.000230352
1	rs11590770	203835731	0.000990573	0.000312898
1	rs6678829	203837560	0.000952747	0.000307956
1	rs6696091	203837577	0.00060381	0.000292451
1	rs6702750	203842292	0.000865212	0.000300427
1	rs6664617	203842421	0.000931841	0.000305977
1	rs6702792	203845958	0.000964951	0.000308974
1	rs11240620	203881082	0.00201499	0.000448448
1	rs16852507	203905103	0.000304602	0.000270815
1	rs10494848	203909131	0.0008565	0.000421754
1	rs2366257	203911557	0.000485419	0.000314621
1	rs2886616	203912438	0.000668871	0.000374952
1	rs4434893	203928412	0.00108571	0.000474967
1	rs2810640	203930798	0.00102714	0.000461062
1	rs2096196	203932993	0.00129279	0.000609136
1	rs13374988	203945059	0.00124237	0.00059017
1	rs12566239	203945398	0.000355528	0.000290471
1	rs12408223	203948660	0.000240412	0.000231794
1	rs2810617	203973780	0.000231246	0.000231206
1	rs2796428	203977548	0.000231126	0.000231682
1	rs17332279	203997031	0.000231977	0.00023989
1	rs10900543	204012037	0.000243033	0.000232381
1	rs17404274	204032575	0.000231089	0.00023699
1	rs7524385	204035547	0.000259308	0.000247939
1	rs17404301	204047520	0.000231097	0.000239414
1	rs885332	204049188	0.000283514	0.000240843
1	rs17404350	204057142	0.00203542	0.000844293
1	rs11240663	204062186	0.000285223	0.000251347
1	rs3795579	204069838	0.000324796	0.000237641
1	rs1534097	204069958	0.000258376	0.000231263
1	rs6700051	204071890	0.000251178	0.000230714
1	rs4951043	204074865	0.000240242	0.000230468
1	rs2250538	204081892	0.000405576	0.000309033
1	rs2293336	204082002	0.000428886	0.000408051
1	rs2037679	204082938	0.000350439	0.000281853
1	rs16852933	204095478	0.000231506	0.000230683
1	rs6679960	204104804	0.000251654	0.000280765
1	rs16852953	204105175	0.000267811	0.000248524
1	rs4951307	204108493	0.000290334	0.000321795
1	rs3737656	204110660	0.000283212	0.000282087
1	rs1997034	204118360	0.000496824	0.000353688
1	rs11571093	204123671	0.00027976	0.000235646
1	rs2887284	204124648	0.000290313	0.000238478
1	rs2368564	204124865	0.000362775	0.000285071
1	rs11571082	204131031	0.000230844	0.000230616
1	rs10900555	204132310	0.00418113	0.000806766
1	rs16853059	204140184	0.000548681	0.000391382
1	rs10900558	204149523	0.00165791	0.000539404
1	rs4951315	204157168	0.00213699	0.000620658
1	rs7538038	204161026	0.0047365	0.000896945
1	rs4951316	204161490	0.00433664	0.000858364
1	rs12097666	204162212	0.00434954	0.000836971
1	rs4951319	204162230	0.00448964	0.00084458
1	rs3924587	204165554	0.000243904	0.000236145
1	rs4373805	204175579	0.000249782	0.000233383
1	rs11240698	204176954	0.000516773	0.000265871
1	rs4534452	204185184	0.000364585	0.000279858
1	rs4631764	204190508	0.000369279	0.000267551
1	rs11240700	204195956	0.000338545	0.000273053
1	rs11240701	204196047	0.000336386	0.000271233
1	rs4581328	204196327	0.00033853	0.000273053
1	rs4614318	204196482	0.000338523	0.000273053
1	rs6683388	204200260	0.000335243	0.000272986
1	rs6679037	204201275	0.00033827	0.00027386
1	rs4434894	204203651	0.000353139	0.000280095
1	rs6702751	204211793	0.000358838	0.000281404
1	rs12031222	204213714	0.000304437	0.000253184
1	rs4951327	204214358	0.000231069	0.00023021
1	rs4245724	204216762	0.000235918	0.000233384
1	rs10900568	204220232	0.000236511	0.000238271
1	rs4951338	204230052	0.000231423	0.000230345
1	rs10751446	204231500	0.000234055	0.000232062
1	rs4951340	204236377	0.000235522	0.000232629
1	rs10793760	204238403	0.0003489	0.000270914
1	rs12048143	204238505	0.000445171	0.000318151
1	rs11240713	204244886	0.000383747	0.000286813
1	rs4951348	204250077	0.00041786	0.000298842
1	rs4075219	204250894	0.000261241	0.000247169
1	rs4951352	204254455	0.000480605	0.000329689
1	rs4584453	204269383	0.000236714	0.000230192
1	rs6691491	204278150	0.000231591	0.000238992
1	rs4951063	204278228	0.000298471	0.000271641
1	rs4951064	204281004	0.000313441	0.000281247
1	rs11582509	204281075	0.000310908	0.000279194
1	rs4245727	204283624	0.000252081	0.000247949
1	rs10900579	204289051	0.000256702	0.000264918
1	rs7549429	204289903	0.000254709	0.000264123
1	rs6703590	204291733	0.000256741	0.000263127
1	rs6703594	204291762	0.000256823	0.000263529
1	rs6672429	204291820	0.000255769	0.000262674
1	rs7522769	204292684	0.000231377	0.00023361
1	rs4951360	204293242	0.000255751	0.000263858
1	rs4076841	204293390	0.000293329	0.000272592
1	rs6594004	204303622	0.000253511	0.000242167
1	rs4951362	204314219	0.00024774	0.000239178
1	rs4951067	204318983	0.000252674	0.000238048
1	rs4951068	204318997	0.000231924	0.000230421
1	rs955323	204334765	0.000250791	0.000250852
1	rs1473091	204358996	0.000540002	0.000511477
1	rs3014620	204359072	0.000443256	0.000471965
1	rs11240735	204359333	0.000305317	0.000253207
1	rs11240738	204367303	0.000373516	0.000352071
1	rs3014622	204367668	0.0003	0.000232764
1	rs2942133	204369875	0.000235652	0.000278014
1	rs12119503	204386463	0.000282956	0.000241735
1	rs12061474	204389314	0.00023508	0.000232822
1	rs16853641	204402167	0.000334874	0.000287552
1	rs3747636	204403659	0.000386697	0.000363904
1	rs16853666	204403856	0.000403299	0.000367812
1	rs2137255	204426373	0.000252705	0.000252324
1	rs12092943	204434927	0.00023826	0.000243622
1	rs10900594	204470129	0.000935729	0.000294962
1	rs4951393	204489557	0.00108965	0.000303205
1	rs3789052	204494283	0.000400518	0.000239202
1	rs4252675	204494576	0.000239418	0.000258607
1	rs898388	204500257	0.000323184	0.000266964
1	rs4252718	204512195	0.000928818	0.000286761
1	rs4252725	204513256	0.000853262	0.000286974
1	rs2369244	204515299	0.000931732	0.000287515
1	rs4245739	204518842	0.00112589	0.000337287
1	rs12030639	204530924	0.000449884	0.000245194
1	rs12039454	204542580	0.00100942	0.000299704
1	rs16854023	204551830	0.000272238	0.000248296
1	rs12740708	204557985	0.000289681	0.000247455
1	rs4951407	204558070	0.000592754	0.000275274
1	rs4951409	204560990	0.000768151	0.000293907
1	rs11240762	204566999	0.000342691	0.000237554
1	rs11240764	204569376	0.000851007	0.000312305
1	rs4950953	204575481	0.000459656	0.000253664
1	rs7541449	204578308	0.000379548	0.000248513
1	rs1563827	204579139	0.000371246	0.00024648
1	rs898387	204579373	0.00106876	0.0003516
1	rs868097	204580139	0.000357152	0.000244105
1	rs2045624	204584385	0.0022903	0.000478893
1	rs3795567	204585738	0.000428116	0.00026018
1	rs3789044	204589101	0.000273346	0.000253704
1	rs7539399	204590044	0.0006096	0.000295988
1	rs17335392	204595899	0.00037075	0.000248984
1	rs4951089	204610898	0.000620406	0.000315391
1	rs11240237	204612518	0.000640658	0.000321468
1	rs11240239	204612804	0.000651286	0.000323407
1	rs10900418	204614166	0.000697803	0.000374046
1	rs2772227	204615400	0.000943003	0.000540271
1	rs2815832	204617240	0.000940915	0.000509986
1	rs41377246	204617283	0.000393876	0.000351045
1	rs2480467	204624957	0.000964723	0.000511945
1	rs2772229	204627052	0.000528002	0.000388824
1	rs2772232	204629736	0.000886388	0.000454929
1	rs17335469	204632163	0.000290191	0.000260359
1	rs2149819	204632333	0.000303991	0.000269821
1	rs2815829	204632481	0.000465394	0.000441584
1	rs10793715	204668142	0.000249162	0.000235872
1	rs6696501	204680577	0.000348852	0.000295147
1	rs4951095	204681324	0.000315003	0.00028886
1	rs944080	204682237	0.000239824	0.000237197
1	rs868507	204682267	0.000239687	0.000237894
1	rs868506	204682411	0.000231413	0.000235965
1	rs16854241	204683402	0.000232936	0.000231025
1	rs16854246	204683877	0.000237526	0.000235516
1	rs12239515	204703480	0.000234252	0.000230337
1	rs1888033	204711859	0.000234016	0.000230275
1	rs2012130	204717211	0.000234925	0.000249317
1	rs6672027	204733391	0.000232446	0.000230433
1	rs7551603	204734495	0.000233792	0.000231622
1	rs11240266	204743826	0.000232221	0.000230773
1	rs6593907	204746302	0.000231965	0.000230348
1	rs12039630	204768960	0.000242486	0.00024292
1	rs11240287	204769220	0.00023221	0.000232818
1	rs4951117	204778847	0.000235966	0.00023072
1	rs4951124	204782547	0.000235528	0.000230673
1	rs2025236	204783205	0.000231399	0.000231712
1	rs4483476	204788353	0.000231938	0.000233697
1	rs2208843	204789624	0.000234222	0.000236831
1	rs4950962	204791726	0.000232805	0.000234614
1	rs10458589	204792001	0.000232255	0.000233676
1	rs10458590	204792166	0.000233703	0.000234207
1	rs10458591	204792210	0.000231869	0.000233184
1	rs7525016	204792995	0.000232318	0.000234054
1	rs4951129	204796564	0.000232318	0.000234054
1	rs4950966	204808170	0.000232379	0.00023302
1	rs16854508	204808577	0.000232005	0.000233364
1	rs6674877	204826114	0.000231678	0.000234393
1	rs4951142	204842180	0.000234059	0.000230233
1	rs10900429	204860968	0.000235413	0.000230686
1	rs7550921	204862644	0.000266069	0.000237748
1	rs911988	204863306	0.000231343	0.000230866
1	rs10793721	204871830	0.00023249	0.000243131
1	rs17336405	204875330	0.000260241	0.000258298
1	rs2369424	204878045	0.000454403	0.000392948
1	rs6702383	204884599	0.000238266	0.000233911
1	rs10900433	204884871	0.000238107	0.000233773
1	rs6668272	204885484	0.000239374	0.00023444
1	rs4950973	204888754	0.000492887	0.000444766
1	rs6593917	204890731	0.000254474	0.000241609
1	rs2595953	204906234	0.000259368	0.000242786
1	rs2595951	204907391	0.000264405	0.00024469
1	rs2595965	204909058	0.000257119	0.00024063
1	rs2802829	204910576	0.000258158	0.000239254
1	rs11240315	204916972	0.000240326	0.000231853
1	rs12044157	204917271	0.000231315	0.00023457
1	rs2802835	204917909	0.000237658	0.000232029
1	rs2802836	204919070	0.000245372	0.000233642
1	rs4951147	204919232	0.000249504	0.000253331
1	rs2275696	204927136	0.000264275	0.000258322
1	rs12740109	204931077	0.000298952	0.000271036
1	rs6696330	204946387	0.000232972	0.00023306
1	rs2290138	204956325	0.000233496	0.00023142
1	rs12740617	204960773	0.00031151	0.00027289
1	rs17415523	204965754	0.00024904	0.000246155
1	rs2794859	204967256	0.00024791	0.000242649
1	rs2794860	204968392	0.000234671	0.00023653
1	rs6702469	204968787	0.00023513	0.000230334
1	rs2802809	204969586	0.000283317	0.000244908
1	rs4951152	204970495	0.000230949	0.000233339
1	rs12139426	204970708	0.000230948	0.000232973
1	rs6661266	204971452	0.000244511	0.000246286
1	rs6697344	204971485	0.000239644	0.000241972
1	rs2802845	204980907	0.000230794	0.000230185
1	rs2794866	204988535	0.000251809	0.000250219
1	rs2794867	204994110	0.000264235	0.000252761
1	rs4951155	204998375	0.000425376	0.000320158
1	rs7542877	205000643	0.0242163	0.00343101
1	rs11240340	205013762	0.000245946	0.000259901
1	rs6660593	205013871	0.000239695	0.000252636
1	rs11240341	205015284	0.000450718	0.000337151
1	rs10793722	205019380	0.000232235	0.000230203
1	rs3767286	205020688	0.000490421	0.000334537
1	rs4951162	205022977	0.000312104	0.000270863
1	rs895932	205023014	0.000276453	0.000238809
1	rs2275697	205027737	0.000231373	0.000230216
1	rs871423	205028974	0.000230913	0.000230219
1	rs3753855	205040726	0.000293348	0.000241782
1	rs12117194	205040943	0.000232334	0.000230181
1	rs16855053	205048616	0.000269811	0.000280286
1	rs4951168	205053219	0.000282141	0.000238053
1	rs7537322	205055949	0.000282103	0.000238053
1	rs11240356	205069404	0.000640375	0.000418981
1	rs11240357	205070522	0.000406034	0.000298229
1	rs11240358	205070573	0.00024459	0.000230329
1	rs4950985	205094451	0.000416121	0.000300456
1	rs3862948	205099959	0.000311371	0.000322743
1	rs10900450	205106238	0.000417068	0.00033372
1	rs10900451	205106282	0.00030482	0.000243201
1	rs6593924	205110452	0.000431808	0.00033923
1	rs12048743	205114873	0.000238144	0.000231166
1	rs12142514	205122529	0.000423513	0.000341973
1	rs11811115	205134090	0.000305209	0.000313664
1	rs10900461	205153208	0.000499101	0.000402613
1	rs12042196	205157759	0.000281644	0.000295761
1	rs10494860	205167799	0.000319131	0.000348004
1	rs10900472	205181526	0.00071596	0.000442187
1	rs12022806	205213580	0.000295113	0.000272073
1	rs10900473	205213883	0.000281829	0.000241755
1	rs748012	205216573	0.00030078	0.000274431
1	rs4400674	205218425	0.000303969	0.000282725
1	rs1172156	205220087	0.00057301	0.000364575
1	rs1172151	205221659	0.000604021	0.000373408
1	rs1172111	205232980	0.000468269	0.000409876
1	rs1668867	205240251	0.000453086	0.000398057
1	rs4951184	205240659	0.000453819	0.000403372
1	rs1172128	205245233	0.000231806	0.000244224
1	rs10793728	205274174	0.00183899	0.000644437
1	rs17345997	205279612	0.000390057	0.00028902
1	rs11240417	205292775	0.000231187	0.000230181
1	rs7527940	205293695	0.000232656	0.000231096
1	rs7528325	205294072	0.000230962	0.000230185
1	rs11240441	205307789	0.000230816	0.000230941
1	rs7549293	205312280	0.000231673	0.00023037
1	rs16855414	205316470	0.000446431	0.000356439
1	rs7512024	205316522	0.000417322	0.000334974
1	rs12741494	205337514	0.00104123	0.00047911
1	rs6664679	205340269	0.000308882	0.00025168
1	rs12402771	205343648	0.00109277	0.000509274
1	rs1928442	205369075	0.000435566	0.000413234
1	rs16855560	205389460	0.000241007	0.000246601
1	rs6692041	205434743	0.000273188	0.000259002
1	rs6693681	205437537	0.000384149	0.000327774
1	rs10900494	205438914	0.00026182	0.00025784
1	rs12041346	205442885	0.000366898	0.000247302
1	rs1338610	205447508	0.000231196	0.000235658
1	rs7540036	205452224	0.000368186	0.000499301
1	rs4951002	205452302	0.000367702	0.000501421
1	rs1041311	205456028	0.000269149	0.000341004
1	rs2027286	205459511	0.00023744	0.000246091
1	rs11240493	205461250	0.000237627	0.000230186
1	rs1041310	205461535	0.000469942	0.000339029
1	rs746110	205465032	0.00023124	0.000239598
1	rs12119834	205467891	0.000286631	0.00025116
1	rs16855673	205468167	0.000231247	0.000231218
1	rs1572666	205470917	0.00023093	0.000243266
1	rs1538365	205472184	0.000272304	0.000230624
1	rs10900498	205473207	0.000273713	0.000236057
1	rs1538369	205476001	0.000231307	0.000239089
1	rs10494870	205476189	0.00024502	0.000231739
1	rs16855729	205494924	0.000242633	0.00023025
1	rs12751472	205510242	0.000282972	0.000261589
1	rs12041365	205510376	0.00129561	0.000670438
1	rs7513290	205517610	0.00028089	0.000261079
1	rs11240515	205517830	0.000287285	0.000264306
1	rs11240521	205533082	0.00288786	0.00102172
1	rs10494871	205552864	0.000275047	0.000247117
1	rs7533594	205558402	0.000495907	0.000371865
1	rs7539751	205560119	0.000231028	0.000232409
1	rs12092624	205567990	0.000245104	0.000236637
1	rs2282449	205568213	0.000415319	0.0002826
1	rs2282450	205568390	0.00064402	0.000357511
1	rs12407361	205574063	0.000448794	0.000293095
1	rs4245717	205595753	0.000260363	0.000269234
1	rs11579937	205608132	0.000274056	0.000288797
1	rs11581303	205608153	0.000316557	0.000280686
1	rs6680742	205612126	0.000232186	0.000237715
1	rs2153904	205642790	0.000269493	0.000255881
1	rs7520276	205659491	0.000244083	0.000232101
1	rs16856160	205661367	0.000244865	0.000231903
1	rs1891091	205661418	0.000232624	0.000230636
1	rs10751444	205662144	0.000232948	0.000233557
1	rs1172198	205662718	0.000440028	0.000342232
1	rs951366	205685352	0.000247249	0.000257858
1	rs1620334	205697845	0.000505331	0.000309677
1	rs823121	205724302	0.000616132	0.000371084
1	rs823122	205725028	0.000583641	0.000326937
1	rs823123	205725346	0.000478537	0.000302082
1	rs7522056	205735891	0.000249906	0.000268872
1	rs823142	205741816	0.000512347	0.000307058
1	rs1775151	205745684	0.000445719	0.000325377
1	rs708726	205762139	0.000253975	0.000251492
1	rs823154	205762406	0.000507022	0.000357071
1	rs2224	205769551	0.00023622	0.000272412
1	rs823066	205771173	0.00027711	0.000250998
1	rs1891092	205785485	0.000240441	0.000240082
1	rs823082	205786935	0.00029313	0.000237165
1	rs823091	205792836	0.00030562	0.000251373
1	rs823088	205794175	0.0003401	0.000252896
1	rs1361754	205801872	0.000284607	0.000235065
1	rs16856400	205803724	0.000230927	0.000241974
1	rs960603	205812614	0.000251428	0.000267773
1	rs7517009	205815992	0.000274406	0.000254587
1	rs9438394	205841152	0.000231915	0.000230984
1	rs12096500	205841620	0.000272939	0.000317922
1	rs7364618	205857654	0.000260048	0.000286979
1	rs7367954	205867101	0.0004374	0.000423774
1	rs9438437	205878395	0.000469333	0.000459716
1	rs7366689	205888272	0.000618135	0.000387859
1	rs7366893	205894276	0.00047445	0.000325258
1	rs9438403	205894469	0.000255112	0.000238819
1	rs12727528	205894602	0.00023295	0.000230779
1	rs11240594	205896235	0.000250284	0.000231559
1	rs7366204	205896475	0.00037137	0.000289466
1	rs9661504	205915667	0.00023545	0.000237448
1	rs7413698	205921859	0.000351968	0.000276861
1	rs2480403	206614441	0.000230827	0.000235508
1	rs2483062	206617682	0.000317495	0.000242346
1	rs6701879	206617766	0.000233215	0.000273435
1	rs11579993	206618875	0.000260175	0.000246805
1	rs12129635	206621338	0.000312879	0.000241763
1	rs2480405	206621927	0.000312867	0.000241763
1	rs963893	206625695	0.000261795	0.00024765
1	rs7546842	206630721	0.000234726	0.000232324
1	rs2871360	206677221	0.000726208	0.000434741
1	rs6666087	206708725	0.00430842	0.00240044
1	rs6685780	206716779	0.000234592	0.000231061
1	rs11811181	206724737	0.000280373	0.000268202
1	rs12569261	206727260	0.000361617	0.00033193
1	rs10779474	206728034	0.000240568	0.000231645
1	rs6669685	206734044	0.000428759	0.000343343
1	rs6693578	206737257	0.000254522	0.000249043
1	rs17434403	206737276	0.000314931	0.00026967
1	rs10863711	206745725	0.000259668	0.000259071
1	rs1930435	206747458	0.000277356	0.000268427
1	rs7517285	206748840	0.000241341	0.000246995
1	rs2297551	206753775	0.000340969	0.00029522
1	rs944779	206754281	0.000240178	0.000246587
1	rs4845112	206757857	0.000243064	0.000230184
1	rs12079722	206765254	0.000232375	0.000231314
1	rs11119107	206767938	0.000389099	0.000354145
1	rs10157569	206801947	0.000235874	0.000281646
1	rs4845121	206802440	0.000277947	0.000248027
1	rs13208	206828162	0.000247106	0.000230766
1	rs11119256	206833603	0.000248508	0.000232347
1	rs6678300	206837915	0.000511758	0.000377141
1	rs10436961	206861935	0.000585887	0.000357944
1	rs4129024	206868245	0.000280746	0.000259102
1	rs4845129	206871335	0.000598261	0.000359973
1	rs17350838	206873734	0.000367748	0.000271445
1	rs17350845	206874157	0.000608259	0.000375395
1	rs11119385	206899052	0.000730382	0.00048264
1	rs4311892	206911566	0.00059601	0.00040013
1	rs4845133	206915334	0.000276645	0.000268222
1	rs11119447	206923478	0.00024875	0.000254206
1	rs4844553	206934363	0.000826517	0.000549574
1	rs3024505	206939904	0.000267988	0.000240524
1	rs1554286	206944233	0.00043238	0.000449302
1	rs11583394	206968893	0.000232597	0.000235697
1	rs4845140	206970470	0.00395922	0.000691368
1	rs11119582	206973036	0.000258789	0.000255774
1	rs11119584	206973239	0.000257011	0.000253715
1	rs12042283	206974779	0.000245416	0.000244288
1	rs11119602	206979115	0.000245198	0.000234272
1	rs3950619	206980977	0.000231464	0.000235532
1	rs12409577	206982930	0.000230952	0.000236217
1	rs2138992	206994404	0.000236161	0.000249747
1	rs2056225	206998706	0.000385526	0.000289352
1	rs4845143	207003319	0.000240671	0.000243868
1	rs12022129	207003374	0.000240671	0.000243868
1	rs2243173	207011458	0.000231308	0.000231707
1	rs4845144	207016648	0.000235469	0.00023033
1	rs41434745	207031792	0.000282274	0.000267536
1	rs574773	207032751	0.00043005	0.000380385
1	rs2981573	207040577	0.000238909	0.000230646
1	rs10779560	207049831	0.000754796	0.000341448
1	rs3860300	207064918	0.000807581	0.000353893
1	rs291084	207095623	0.000557956	0.000316826
1	rs10863962	207129266	0.000368766	0.00025551
1	rs12119983	207131571	0.000381215	0.000255202
1	rs2000058	207137685	0.000325067	0.000269341
1	rs2353550	207146837	0.00158619	0.000564539
1	rs11119981	207156555	0.00158411	0.000604643
1	rs2842711	207158689	0.000447231	0.000280435
1	rs2791708	207162433	0.000318469	0.00024461
1	rs2629646	207178900	0.000286033	0.000234667
1	rs12409177	207189574	0.000230873	0.000235493
1	rs12138969	207191164	0.000230886	0.000239021
1	rs3020	207191936	0.000890791	0.00050106
1	rs11120092	207211161	0.000231766	0.000230185
1	rs3748672	207253165	0.000231346	0.000231027
1	rs4142863	207255654	0.000238771	0.00023021
1	rs12045707	207256205	0.000234763	0.000231148
1	rs2842754	207257303	0.000291829	0.000279054
1	rs2353545	207261196	0.000233521	0.000231488
1	rs4403634	207268091	0.000240416	0.000230754
1	rs3813948	207269858	0.000258239	0.000280906
1	rs8942	207269919	0.000239182	0.000230234
1	rs11120211	207276379	0.000247723	0.000265292
1	rs2491393	207300259	0.000244432	0.000252412
1	rs4844573	207304900	0.000261207	0.00026275
1	rs11120277	207319570	0.000392665	0.000312424
1	rs11120302	207331841	0.000329878	0.000288008
1	rs17022385	207357522	0.000324012	0.000289256
1	rs6672985	207360067	0.000232035	0.000230388
1	rs1429907	207361011	0.000234777	0.000230181
1	rs1346720	207387766	0.000238449	0.000232158
1	rs6673080	207390204	0.000234044	0.000241388
1	rs10746450	207393583	0.000247026	0.000231996
1	rs10746451	207393724	0.000244963	0.00023156
1	rs7516468	207409288	0.000255766	0.000242596
1	rs7516640	207409414	0.000254338	0.00024112
1	rs11120512	207413715	0.000230867	0.000236567
1	rs7522618	207417426	0.000231704	0.000232936
1	rs2039544	207419917	0.000248404	0.000232199
1	rs4844584	207422493	0.000245217	0.000231562
1	rs10494890	207424386	0.000232192	0.000231591
1	rs7545125	207424727	0.000230811	0.000230338
1	rs7543236	207425013	0.000244744	0.000231393
1	rs1652333	207470460	0.000233508	0.000230869
1	rs2802233	207471224	0.000232969	0.000230582
1	rs2802236	207472189	0.000230877	0.000230336
1	rs971318	207475596	0.000231072	0.000230192
1	rs1572275	207478980	0.000232968	0.000230593
1	rs7525530	207483166	0.000244098	0.000230647
1	rs2564974	207483445	0.000232746	0.000230552
1	rs2564978	207494416	0.000230884	0.000230181
1	rs4844590	207496129	0.000233082	0.000230894
1	rs4844592	207501211	0.000231098	0.000230209
1	rs6700168	207502534	0.000231131	0.000230219
1	rs925131	207503721	0.000230814	0.00023019
1	rs1507758	207507481	0.000231129	0.000230219
1	rs1507760	207509365	0.000231127	0.000230219
1	rs2135923	207526593	0.000232196	0.000230678
1	rs2940252	207573387	0.000235796	0.00024033
1	rs1257573	207586537	0.000240485	0.000235059
1	rs2135924	207594943	0.000233085	0.000230269
1	rs311290	207607525	0.000239181	0.00023442
1	rs17043515	207608866	0.000240068	0.000238802
1	rs311286	207610908	0.000239188	0.00023442
1	rs7527218	207623829	0.000231166	0.000230221
1	rs17044576	207634670	0.000290013	0.000295254
1	rs311311	207639695	0.000238384	0.000232711
1	rs2940253	207645743	0.000238116	0.000232238
1	rs17615	207646462	0.000237746	0.000232147
1	rs12032512	207653178	0.000285679	0.000259769
1	rs2182911	207660071	0.000235798	0.000231433
1	rs2182913	207660378	0.000231108	0.000230184
1	rs4618971	207666061	0.000230844	0.000230303
1	rs1410408	207666308	0.000231712	0.000230427
1	rs11117913	207668235	0.000267896	0.000263605
1	rs4844597	207671269	0.000231899	0.000230282
1	rs12567990	207681685	0.000468095	0.000343489
1	rs6656401	207692049	0.000286854	0.000295489
1	rs650877	207748793	0.00050731	0.000377303
1	rs2274566	207753345	0.000273871	0.00024229
1	rs12034598	207757515	0.000504714	0.000373135
1	rs3737002	207760773	0.000255929	0.000242456
1	rs12141045	207772154	0.00048726	0.000360133
1	rs677066	207773991	0.000604586	0.000405802
1	rs11118166	207781995	0.000529325	0.000374113
1	rs10429953	207788578	0.000491605	0.000355844
1	rs11803956	207803021	0.000277178	0.000245377
1	rs10779340	207817025	0.000286304	0.000275934
1	rs6696840	207819729	0.00029235	0.000294843
1	rs11118242	207820313	0.000301462	0.000288338
1	rs11118278	207831357	0.000276263	0.000277266
1	rs2296158	207851611	0.000302749	0.000295062
1	rs11118340	207854035	0.000255332	0.000241596
1	rs11118345	207854827	0.000256148	0.000264269
1	rs1977265	207880683	0.000243471	0.000231235
1	rs1998538	207886487	0.000235325	0.000238184
1	rs2104303	207886684	0.000235659	0.000236914
1	rs2761422	207893266	0.000240271	0.000233752
1	rs11118475	207894416	0.000232624	0.000233417
1	rs2796259	207913134	0.000261542	0.000267167
1	rs35029161	207927153	0.000263375	0.000295944
1	rs12568382	207966393	0.000258073	0.000290227
1	rs7144	207967719	0.000258844	0.00027058
1	rs14374	207968257	0.000424059	0.00039492
1	rs1474742	207976666	0.000264775	0.000274432
1	rs2745972	207980563	0.000295712	0.000279863
1	rs4844620	207980901	0.000266278	0.000264666
1	rs2724373	207999200	0.000281672	0.000264132
1	rs1318653	208014922	0.000326135	0.000308457
1	rs2745980	208018367	0.000302941	0.000306592
1	rs12731740	208024820	0.000288878	0.000324783
1	rs2745981	208027192	0.000304481	0.000291639
1	rs4844621	208030303	0.000363386	0.00037003
1	rs2796247	208036976	0.000241074	0.000233114
1	rs694874	208039585	0.000280929	0.000303892
1	rs641783	208039702	0.000238857	0.000235207
1	rs1204673	208045369	0.000230915	0.000231489
1	rs677715	208047284	0.000329706	0.000366614
1	rs558248	208047435	0.000329737	0.000366614
1	rs17009221	208050301	0.000326125	0.000322959
1	rs17009223	208050360	0.000329184	0.000324296
1	rs2745948	208051059	0.000252877	0.000242154
1	rs2235766	208061530	0.000257553	0.000264818
1	rs1009897	208063505	0.000249319	0.000232767
1	rs2724400	208065166	0.000234918	0.000233113
1	rs2250321	208065610	0.000234909	0.000230455
1	rs2259397	208068579	0.00023448	0.000233068
1	rs2796254	208069137	0.000492825	0.000376586
1	rs656801	208077643	0.00024005	0.000231198
1	rs1932818	208078257	0.000279397	0.000270072
1	rs2267896	208080972	0.000286338	0.000280938
1	rs6540445	208081467	0.000278899	0.000273595
1	rs1076725	208081640	0.000254397	0.000236376
1	rs6693798	208090018	0.000232677	0.000232914
1	rs12095775	208091310	0.000232141	0.000232403
1	rs17010071	208096661	0.000302358	0.000283096
1	rs1160530	208098165	0.000237135	0.000243566
1	rs1028400	208113731	0.000601972	0.000430219
1	rs11582914	208121860	0.000293621	0.000248202
1	rs11118958	208125204	0.000362129	0.000305781
1	rs11579772	208128373	0.000620408	0.000451774
1	rs2745967	208128722	0.000964988	0.000609986
1	rs11579848	208128855	0.000603461	0.000447935
1	rs11578508	208129065	0.000623441	0.000453554
1	rs12065224	208129688	0.000617842	0.000451774
1	rs11579530	208130418	0.00061825	0.000451216
1	rs7552993	208130905	0.000669214	0.000474272
1	rs2184820	208142232	0.00115617	0.000770715
1	rs17041871	208156967	0.000232925	0.000230193
1	rs475774	208158787	0.00236578	0.000760573
1	rs684431	208165417	0.00063026	0.000360601
1	rs6666839	208177525	0.000239669	0.000237602
1	rs675592	208178303	0.000431976	0.000371653
1	rs2785653	208190046	0.000307398	0.000267929
1	rs6659522	208199100	0.000240986	0.000233364
1	rs6702082	208206946	0.000298107	0.000270664
1	rs2785622	208214504	0.000262782	0.000240289
1	rs12136725	208216832	0.000231772	0.00023303
1	rs6540451	208225357	0.000230906	0.000230303
1	rs753264	208229376	0.000231158	0.000230188
1	rs7552683	208231688	0.000231266	0.000230181
1	rs670077	208231754	0.000440235	0.000311735
1	rs4844634	208234388	0.000400862	0.000296856
1	rs17187009	208235103	0.000231163	0.000239518
1	rs752016	208237677	0.00101814	0.000502547
1	rs6673084	208244039	0.000243525	0.000234468
1	rs4844635	208246110	0.000360702	0.000308432
1	rs4844639	208262480	0.000301645	0.000260188
1	rs2498024	208263150	0.00135865	0.000659938
1	rs2498023	208263222	0.00035368	0.000308547
1	rs2478807	208263599	0.00074264	0.000454025
1	rs10863695	208263657	0.000305115	0.000262595
1	rs11118982	208263980	0.000233762	0.000231448
1	rs2148699	208267578	0.000231784	0.000232927
1	rs12126111	208271105	0.000232946	0.00023468
1	rs4844406	208281939	0.000418912	0.000310867
1	rs7538533	208282003	0.000241629	0.000230294
1	rs4844407	208285746	0.000393334	0.000304997
1	rs12568876	208297027	0.000234898	0.00023123
1	rs7553758	208298569	0.000232416	0.000231268
1	rs10863698	208299199	0.000250843	0.000245616
1	rs10863699	208299220	0.000250834	0.000245616
1	rs3811387	208303357	0.000246982	0.000242302
1	rs859499	208309240	0.000244515	0.000234104
1	rs6540458	208312645	0.000234478	0.000236187
1	rs11811891	208314320	0.000547545	0.000475132
1	rs600031	208325244	0.000672214	0.000410059
1	rs6671923	208325802	0.000274023	0.000239848
1	rs550948	208327712	0.000367044	0.000292376
1	rs486753	208328749	0.000393736	0.000382093
1	rs1262049	208332650	0.000299082	0.000268585
1	rs4844649	208337392	0.000400321	0.000373587
1	rs11118997	208339601	0.000235507	0.000241042
1	rs1249873	208343030	0.000293084	0.000252867
1	rs2489774	208361527	0.0002365	0.000230439
1	rs1249868	208370165	0.000392637	0.000360536
1	rs7525987	208373312	0.000519811	0.000511681
1	rs3748737	208396156	0.000621738	0.000478752
1	rs12126061	208396184	0.000309159	0.000240041
1	rs11586367	208404011	0.000298893	0.000243877
1	rs2590681	208407503	0.000253894	0.000243244
1	rs7533778	208415871	0.000454736	0.000279179
1	rs1664247	208420120	0.000232501	0.000249974
1	rs1781038	208420588	0.000278896	0.0002302
1	rs12132136	208420665	0.000261156	0.000252954
1	rs2801193	208425671	0.000342236	0.000239919
1	rs11119022	208425708	0.000298558	0.000282289
1	rs17187240	208426619	0.000521388	0.000332571
1	rs1269860	208430523	0.00033838	0.000239041
1	rs6670619	208443522	0.000235873	0.000239749
1	rs2440902	208446359	0.000449086	0.000272054
1	rs2440901	208446399	0.000330988	0.000243992
1	rs12735671	208447186	0.000231963	0.000230251
1	rs1562204	208447451	0.000331846	0.000244069
1	rs1537697	208447622	0.000448006	0.000270179
1	rs1537696	208447760	0.000331814	0.000244098
1	rs12122022	208450001	0.000231253	0.00023034
1	rs1781034	208454371	0.000231626	0.000230181
1	rs6686992	208459811	0.00065197	0.000349225
1	rs3121651	208469340	0.000289225	0.000249241
1	rs6540464	208479172	0.00023535	0.00023286
1	rs6540465	208479203	0.000235352	0.00023286
1	rs2897064	208490895	0.000337617	0.000285659
1	rs6699314	208507471	0.00036328	0.000284623
1	rs17259513	208510207	0.000293394	0.00024325
1	rs17259520	208516560	0.000278536	0.000240469
1	rs2217357	208520568	0.00032137	0.000251088
1	rs17187296	208523764	0.00025575	0.000233325
1	rs2052909	208527191	0.000303698	0.00032556
1	rs6677524	208535774	0.000238345	0.000239999
1	rs17187310	208540931	0.000423419	0.000510186
1	rs1499589	208543183	0.000328426	0.000308305
1	rs17012436	208544615	0.000253306	0.000235527
1	rs696982	208548393	0.000282728	0.000274892
1	rs698993	208553707	0.000305792	0.000254918
1	rs1499572	208553947	0.000275325	0.000251124
1	rs701641	208554185	0.000287525	0.000245994
1	rs17012449	208561018	0.000277209	0.00024053
1	rs10494897	208561263	0.00027721	0.00024053
1	rs17187380	208564171	0.000260394	0.000232481
1	rs701639	208564743	0.000235821	0.000233892
1	rs12096711	208566805	0.000231284	0.000233367
1	rs17012471	208568812	0.000318303	0.000257486
1	rs696975	208569013	0.000236463	0.000239816
1	rs17187394	208569243	0.000247896	0.000244347
1	rs696969	208574616	0.000285943	0.000246229
1	rs1353866	208587894	0.00033877	0.000285512
1	rs696948	208589905	0.000253563	0.00024723
1	rs710420	208593803	0.000241281	0.000242179
1	rs6684369	208596538	0.000231069	0.000231109
1	rs696964	208598450	0.000230991	0.00023024
1	rs12047825	208605807	0.000236436	0.000230198
1	rs696945	208609903	0.000242855	0.000230764
1	rs701621	208610782	0.000233336	0.000231149
1	rs12046750	208621995	0.000232158	0.00024342
1	rs1499585	208625731	0.000235802	0.000230248
1	rs696961	208631856	0.000230856	0.000233688
1	rs749051	208655062	0.000239519	0.0002306
1	rs1429266	208655844	0.000410386	0.000399414
1	rs841503	208662959	0.000275305	0.000298628
1	rs841498	208667249	0.000296645	0.000319396
1	rs1583017	208667501	0.000276488	0.000240214
1	rs17012650	208675759	0.000309976	0.000324091
1	rs7551719	208676383	0.000412707	0.000321665
1	rs10863713	208698669	0.000708656	0.000599244
1	rs7529419	208699320	0.000283802	0.000266669
1	rs2405104	208700733	0.000245958	0.000230738
1	rs1417954	208700789	0.000401327	0.000271178
1	rs12069004	208701665	0.000319242	0.000350738
1	rs1341683	208701838	0.000232761	0.000261438
1	rs1417953	208701907	0.000256458	0.000352244
1	rs868415	208702577	0.000248546	0.000335199
1	rs4844692	208715698	0.000231747	0.000246674
1	rs17012827	208732621	0.00119951	0.000757209
1	rs12077844	208733000	0.0013539	0.000811514
1	rs17012866	208735795	0.00123157	0.000807714
1	rs17187568	208750816	0.000306583	0.000290325
1	rs17259784	208757586	0.000241137	0.000230313
1	rs11119098	208757777	0.000244428	0.000240009
1	rs6678378	208764835	0.000258559	0.000234911
1	rs4844698	208773517	0.000888261	0.000494736
1	rs17259840	208776277	0.000653826	0.000457757
1	rs17187617	208776565	0.000255489	0.000242913
1	rs6694783	208777606	0.0022718	0.00089981
1	rs946801	208777749	0.00025798	0.00024303
1	rs869521	208777895	0.00295044	0.00144911
1	rs2282358	208779592	0.00143236	0.000729481
1	rs12119793	208787183	0.000311085	0.00026288
1	rs17187645	208798170	0.00092678	0.000530602
1	rs6685613	208806940	0.000230992	0.00023047
1	rs1166863	208810079	0.000308601	0.000302504
1	rs1166865	208810234	0.000389106	0.000518406
1	rs1166866	208810729	0.000333734	0.000453631
1	rs6688285	208830126	0.000373599	0.000287994
1	rs6680293	208830499	0.00512452	0.00193142
1	rs1340117	208830611	0.000337022	0.000269201
1	rs6540484	208836084	0.000266987	0.000243417
1	rs17013025	208851567	0.000240657	0.000230284
1	rs10494902	208853791	0.000232839	0.00023046
1	rs17013077	208862573	0.00031603	0.00030875
1	rs17013080	208862653	0.000234879	0.00023159
1	rs10779493	208873925	0.000439333	0.00035662
1	rs4844714	208874119	0.000233328	0.000231358
1	rs1770206	208883147	0.000234615	0.000230187
1	rs10494904	208883321	0.000267111	0.000247234
1	rs12097986	208883361	0.0002671	0.000247234
1	rs17259881	208893836	0.00153088	0.000953721
1	rs11119123	208909872	0.000250856	0.00023843
1	rs17013209	208925929	0.000235555	0.000230206
1	rs10494906	208928098	0.00063728	0.000499335
1	rs10494907	208928341	0.000645419	0.000504125
1	rs17259916	208937403	0.00134161	0.00124131
1	rs17013227	208938002	0.000248079	0.00025188
1	rs11585869	208938237	0.0038562	0.0029991
1	rs1933566	208938670	0.000931661	0.00115845
1	rs1933565	208938752	0.000332774	0.000350904
1	rs17013230	208940318	0.00033774	0.000356039
1	rs1166938	208946402	0.00124689	0.00128097
1	rs12076644	208949367	0.00244188	0.001527
1	rs12084143	208951165	0.000477411	0.000411916
1	rs140609	208955504	0.00178976	0.00136713
1	rs1166928	208956621	0.00239903	0.00125799
1	rs12137586	208961755	0.000235013	0.000231701
1	rs1937136	208962500	0.000575029	0.000403812
1	rs10735502	208986351	0.000242701	0.000230489
1	rs11119132	208992432	0.00026371	0.00026002
1	rs4844444	208997091	0.000318888	0.000355712
1	rs17013505	208999491	0.000239115	0.000230621
1	rs11119135	209000331	0.000423702	0.000521404
1	rs17013513	209003138	0.000243215	0.000254279
1	rs12408989	209007778	0.000230946	0.000238163
1	rs1890340	209012975	0.000235635	0.000231466
1	rs6540495	209046438	0.000289441	0.000275567
1	rs1933562	209050290	0.000246977	0.000230226
1	rs10494909	209057201	0.000338586	0.00032629
1	rs17260007	209064416	0.000231118	0.000236499
1	rs1933573	209066445	0.000306602	0.000301608
1	rs17013631	209076414	0.00031868	0.000302716
1	rs12035141	209079136	0.000285175	0.000270682
1	rs1933553	209079620	0.000283979	0.000265572
1	rs12047301	209094529	0.00035089	0.000313441
1	rs11119170	209105662	0.000797937	0.000329063
1	rs4844451	209106347	0.000248073	0.00023355
1	rs4463671	209108120	0.000825971	0.000333022
1	rs12029831	209108337	0.000781041	0.000322842
1	rs6670927	209108361	0.000790001	0.000324336
1	rs4481849	209112068	0.000730916	0.000317238
1	rs4130547	209114103	0.000316423	0.000269495
1	rs1924253	209149915	0.000234739	0.000239866
1	rs12059999	209157293	0.000866543	0.000438227
1	rs12062573	209164485	0.000948812	0.00045979
1	rs10494914	209197139	0.000234942	0.000230181
1	rs12037818	209209120	0.000242452	0.000231075
1	rs17013951	209211154	0.000237322	0.000230349
1	rs11119208	209211968	0.000230937	0.000238953
1	rs7413774	209221044	0.000261706	0.000273656
1	rs10494915	209241880	0.000246337	0.000233608
1	rs10494916	209245859	0.00041857	0.000265631
1	rs11580204	209252289	0.000475292	0.000276651
1	rs1411406	209258715	0.000239036	0.000239865
1	rs12759484	209259013	0.000232563	0.000231118
1	rs6540507	209269627	0.000292666	0.000231406
1	rs35577903	209277772	0.000625545	0.000391209
1	rs11119220	209283460	0.000231548	0.000237509
1	rs1174566	209287050	0.000339416	0.000349333
1	rs2282069	209287367	0.000233778	0.000244694
1	rs7546058	209307436	0.000303541	0.000316874
1	rs4424511	209316630	0.000252705	0.000271178
1	rs34104149	209318792	0.000312448	0.00035087
1	rs1933620	209319089	0.000254901	0.000272638
1	rs4844769	209323995	0.000248624	0.000263506
1	rs6672714	209331789	0.00410643	0.00102126
1	rs1933612	209342622	0.000739934	0.000675364
1	rs6540522	209359911	0.0290836	0.00398266
1	rs2800921	209368741	0.000457233	0.000265827
1	rs1933619	209369795	0.000317122	0.000356458
1	rs2970555	209376550	0.000346824	0.000382959
1	rs17188009	209378153	0.00152353	0.000822153
1	rs2800916	209410881	0.00032105	0.000321953
1	rs17260245	209411025	0.00111213	0.0008037
1	rs2788153	209422309	0.00079212	0.000611865
1	rs2788152	209422492	0.000353409	0.000367031
1	rs2153043	209426304	0.000297202	0.000279099
1	rs2660648	209449439	0.000256019	0.000252007
1	rs2800925	209455786	0.000231117	0.00024169
1	rs2843171	209456475	0.00027027	0.000257202
1	rs12064516	209458150	0.00041467	0.000301243
1	rs879961	209460923	0.000244991	0.000242736
1	rs1553622	209463860	0.00023561	0.000240872
1	rs2660637	209476654	0.00166862	0.00135053
1	rs2660635	209482201	0.000232645	0.000231785
1	rs1395747	209488564	0.000244212	0.000230374
1	rs1395753	209490527	0.000759003	0.000490525
1	rs6668608	209503233	0.000290296	0.000260386
1	rs1021993	209512373	0.000234481	0.000230881
1	rs2843167	209512897	0.000241574	0.000249354
1	rs17188128	209514563	0.00125282	0.00110914
1	rs10494924	209527706	0.000251442	0.000264848
1	rs906351	209527925	0.00023372	0.000231832
1	rs906348	209528346	0.000231585	0.000233625
1	rs17014370	209540091	0.000772985	0.000441327
1	rs1857967	209561252	0.000366209	0.000322825
1	rs7548177	209575391	0.000234419	0.000233232
1	rs11577858	209577504	0.000235558	0.000233613
1	rs7531215	209589686	0.000257895	0.000328168
1	rs6691406	209590546	0.000319518	0.000427193
1	rs10779506	209603360	0.000253395	0.000318831
1	rs2294938	209603996	0.000253691	0.000319545
1	rs2884066	209628819	0.000341185	0.000285681
1	rs4844831	209628916	0.00240212	0.000476126
1	rs1883774	209630756	0.000797834	0.000300901
1	rs5007029	209633054	0.000746643	0.000295349
1	rs11119280	209633178	0.000746227	0.000295349
1	rs2038184	209635323	0.000785763	0.000299879
1	rs7536757	209635642	0.000785318	0.000299879
1	rs1022567	209637096	0.000784884	0.000299879
1	rs7526417	209639859	0.00078446	0.000299879
1	rs10863773	209640901	0.000780331	0.000298586
1	rs11119284	209641089	0.000788126	0.000299736
1	rs2206112	209641525	0.00076546	0.000297347
1	rs12069966	209642801	0.000711518	0.000288001
1	rs6540535	209643628	0.000668366	0.000284305
1	rs6688435	209644186	0.000768433	0.000310591
1	rs4433396	209647612	0.000745908	0.000305002
1	rs4844476	209649116	0.000725487	0.000302604
1	rs4240836	209649130	0.000725159	0.000302604
1	rs6684558	209651535	0.000308967	0.000246654
1	rs742254	209652946	0.000676065	0.000280389
1	rs11579271	209655927	0.000756055	0.000299707
1	rs4844840	209661527	0.000798589	0.000306375
1	rs12737310	209661908	0.000601868	0.000265189
1	rs17014586	209662378	0.000270587	0.00024453
1	rs4140598	209663226	0.00062722	0.000281706
1	rs4844842	209663366	0.000308639	0.000276414
1	rs6696036	209667368	0.000603401	0.000280775
1	rs2092253	209670324	0.000937529	0.000336279
1	rs4844477	209685058	0.000307084	0.000254147
1	rs11119302	209698543	0.000380089	0.000276505
1	rs9308409	209699973	0.000231454	0.000235617
1	rs10436974	209722581	0.000236002	0.000232218
1	rs10746420	209728590	0.000244694	0.000272246
1	rs6683256	209731542	0.000231396	0.00023025
1	rs9429816	209732278	0.00160194	0.00100138
1	rs11589826	209735837	0.00119761	0.000892253
1	rs17014768	209743723	0.000419871	0.000310996
1	rs17388107	209747496	0.000359377	0.000284593
1	rs17014810	209752965	0.00038546	0.000288625
1	rs7512091	209753248	0.000449555	0.000304071
1	rs7524906	209763164	0.00023352	0.000231483
1	rs7528476	209764876	0.000238266	0.000232994
1	rs7516885	209764993	0.000391996	0.000289936
1	rs12058586	209770438	0.000247103	0.000238815
1	rs2281139	209774889	0.000234417	0.000231383
1	rs760832	209780748	0.00158154	0.000893857
1	rs10489339	209781828	0.000643131	0.000359032
1	rs11119314	209782343	0.000593672	0.000549144
1	rs2076227	209789086	0.000414848	0.000356762
1	rs2076231	209789318	0.00023743	0.000231896
1	rs2076221	209791615	0.000313054	0.000300167
1	rs17014906	209793471	0.000306823	0.000329285
1	rs2229465	209799205	0.000305425	0.000324404
1	rs2072938	209800976	0.000286046	0.000296711
1	rs2072939	209801058	0.000271276	0.000304063
1	rs17014942	209802894	0.000345027	0.000368793
1	rs2236892	209804572	0.000371303	0.000364242
1	rs2236893	209804664	0.000348714	0.00032241
1	rs6701526	209805180	0.0002317	0.000234501
1	rs2076355	209811829	0.00188826	0.00148334
1	rs10127604	209812279	0.000378759	0.000310198
1	rs2236895	209812759	0.000242766	0.000258639
1	rs4844482	209816371	0.000706002	0.00058007
1	rs2236900	209820629	0.000593112	0.000715691
1	rs2076358	209823936	0.00054366	0.000654979
1	rs3753522	209824899	0.000498139	0.000617457
1	rs10863778	209825386	0.00196051	0.0011048
1	rs1534963	209827697	0.00023388	0.000270295
1	rs12059601	209830347	0.000234003	0.00024204
1	rs7531908	209835033	0.000245147	0.000231553
1	rs4844484	209837683	0.000238122	0.000234876
1	rs11580294	209839374	0.000233063	0.000233413
1	rs4844486	209844517	0.000273658	0.000255283
1	rs6540547	209850020	0.000245573	0.000243743
1	rs4393158	209851897	0.000245011	0.000234226
1	rs2235543	209860668	0.000347531	0.00035118
1	rs12565406	209861086	0.000241645	0.000268705
1	rs760951	209861525	0.000313193	0.000321047
1	rs846906	209887718	0.000339733	0.000298274
1	rs7539852	209898539	0.000322925	0.000239007
1	rs12059226	209906675	0.000309395	0.000237683
1	rs10863785	209908876	0.000309752	0.000239219
1	rs2064148	209909385	0.000265275	0.00023234
1	rs7548781	209915795	0.000262574	0.000231091
1	rs9430016	209916884	0.000252688	0.000230508
1	rs7532324	209918090	0.00023797	0.000232371
1	rs3817821	209918503	0.000237829	0.000231105
1	rs6540549	209922668	0.00025284	0.000231128
1	rs909710	209930694	0.000249691	0.000230199
1	rs10489341	209932121	0.000372031	0.000254735
1	rs3753606	209937212	0.000231452	0.000232433
1	rs611861	209937251	0.000231863	0.000232015
1	rs11119338	209937693	0.000276207	0.000234829
1	rs651141	209955848	0.00363406	0.00219864
1	rs742215	209961023	0.000374928	0.000318269
1	rs2235375	209965587	0.00603481	0.00187632
1	rs17015218	209967915	0.00030584	0.000282332
1	rs6685182	209968319	0.00511173	0.0017565
1	rs2013196	209968411	0.00157427	0.000885074
1	rs17015226	209970096	0.000301028	0.000280753
1	rs2236908	209971640	0.00493465	0.0017565
1	rs642961	209989270	0.000245606	0.000263528
1	rs3753513	209999790	0.0024071	0.00122169
1	rs2184919	210000015	0.000247609	0.000265322
1	rs9308411	210005713	0.000253749	0.000270985
1	rs1962735	210012102	0.000233643	0.000250888
1	rs3766615	210018736	0.00178613	0.000998308
1	rs3766612	210020013	0.000238942	0.000230583
1	rs11119354	210024097	0.00057731	0.000425082
1	rs2049998	210031154	0.000238991	0.000267815
1	rs7548533	210040672	0.00279349	0.00191478
1	rs12022221	210046178	0.000385413	0.000401181
1	rs932347	210055630	0.000234606	0.00024559
1	rs6667057	210093571	0.000278736	0.000285429
1	rs2357211	210106611	0.000254655	0.000275292
1	rs7549523	210107579	0.000252253	0.000263545
1	rs6540569	210108455	0.000250111	0.000260222
1	rs6540570	210108473	0.000250954	0.000262054
1	rs724054	210109286	0.000250948	0.000262054
1	rs7528647	210122322	0.000248047	0.000259
1	rs11590161	210165928	0.000232317	0.000230341
1	rs182743	210170915	0.000966795	0.000684781
1	rs7543650	210170975	0.000232859	0.000230383
1	rs12401646	210182369	0.000231444	0.000230182
1	rs227217	210182925	0.000238805	0.000245921
1	rs170557	210198269	0.000238109	0.000245081
1	rs227193	210212424	0.000230984	0.000233685
1	rs227178	210216946	0.000233698	0.000239947
1	rs2743891	210228131	0.00023926	0.000247089
1	rs701948	210233610	0.000238401	0.000244194
1	rs227211	210238379	0.000238662	0.00024419
1	rs17318744	210244470	0.000231965	0.000230229
1	rs227201	210247816	0.000238999	0.000244899
1	rs227200	210249486	0.000240537	0.000247416
1	rs846547	210260460	0.000239847	0.000271896
1	rs2451696	210282346	0.000238793	0.000233504
1	rs11119409	210293333	0.000237908	0.000247948
1	rs12739243	210302043	0.000236435	0.000233079
1	rs11119414	210305881	0.000239367	0.000250005
1	rs12117075	210311800	0.000401309	0.000492832
1	rs7529352	210320404	0.000573647	0.000652168
1	rs4844508	210323021	0.000573436	0.000654505
1	rs12029138	210324957	0.000280437	0.000247289
1	rs17188190	210337726	0.000233068	0.000236822
1	rs2485892	210347990	0.000230947	0.000243241
1	rs10779525	210352152	0.000231238	0.000245284
1	rs10779526	210352196	0.000235898	0.000254643
1	rs7543674	210355442	0.00133229	0.00111933
1	rs2485885	210356013	0.00023551	0.000234937
1	rs1014370	210356238	0.000942251	0.000902116
1	rs2485888	210374337	0.000285985	0.00024491
1	rs2494183	210386585	0.000231575	0.000233522
1	rs656312	210419856	0.000657246	0.000415913
1	rs628908	210428002	0.000522742	0.00040478
1	rs7527633	210460602	0.000252194	0.000251066
1	rs4314881	210463006	0.000282051	0.000321004
1	rs689248	210463122	0.00125221	0.000618329
1	rs588197	210463515	0.00118947	0.000595764
1	rs2235797	210464758	0.000272212	0.000315087
1	rs12739013	210468160	0.00027622	0.00027351
1	rs656753	210468504	0.000286308	0.000285585
1	rs4844997	210486895	0.0011659	0.000578853
1	rs34585985	210489411	0.000508938	0.000670057
1	rs6696657	210518082	0.000232115	0.000242948
1	rs6540589	210531236	0.000320667	0.000388846
1	rs17759116	210531572	0.000599656	0.000749719
1	rs761172	210533525	0.00055908	0.000407015
1	rs12729428	210545986	0.00024973	0.000272646
1	rs3765873	210546442	0.000540575	0.000384069
1	rs3765863	210561713	0.00023972	0.00023396
1	rs12145699	210561861	0.000261223	0.000249009
1	rs2143441	210566962	0.000289386	0.000269466
1	rs10489385	210572437	0.00222372	0.00085725
1	rs6540593	210572589	0.000249683	0.000240075
1	rs7551407	210576509	0.000252861	0.000276884
1	rs2294850	210578141	0.000253014	0.000235116
1	rs2357585	210584628	0.00026631	0.000244751
1	rs4845016	210588501	0.000245589	0.000257832
1	rs926579	210590153	0.000743648	0.000390562
1	rs4845025	210605563	0.000231283	0.000231751
1	rs11119496	210605675	0.00712425	0.00166346
1	rs12136541	210605902	0.00127388	0.000505959
1	rs926576	210608164	0.000272295	0.000260204
1	rs11119499	210611316	0.000231161	0.000231406
1	rs910032	210611882	0.000873528	0.000390887
1	rs910029	210612528	0.000230855	0.000230221
1	rs12025108	210620492	0.000254697	0.000258137
1	rs34549224	210620779	0.000910597	0.00041268
1	rs12741858	210625233	0.000256625	0.000239948
1	rs2501901	210650218	0.000349628	0.000329735
1	rs2050187	210653374	0.000912693	0.00044632
1	rs2501893	210653506	0.000343097	0.000324031
1	rs2501892	210653553	0.000323231	0.000313317
1	rs12755271	210658336	0.00111212	0.000493997
1	rs2473623	210659966	0.000272	0.000241682
1	rs4500315	210663000	0.00027658	0.000243104
1	rs4622068	210666536	0.000776947	0.000316988
1	rs6540600	210667751	0.000887972	0.00043614
1	rs10779530	210681692	0.000249765	0.000230783
1	rs10863838	210684183	0.000232647	0.000236903
1	rs12145163	210688784	0.000295215	0.000242952
1	rs6688831	210698813	0.000244995	0.00028105
1	rs4344331	210706323	0.00234396	0.00185793
1	rs4845044	210706989	0.000231527	0.00023028
1	rs4845045	210707065	0.000233075	0.000230798
1	rs11119532	210708306	0.0011616	0.000771002
1	rs12754753	210710343	0.00232953	0.00188591
1	rs2357920	210724172	0.00151317	0.00130369
1	rs17016427	210730635	0.000231685	0.000259164
1	rs2501909	210738604	0.000349089	0.000268916
1	rs12567982	210749312	0.000232363	0.00024648
1	rs12217125	210750063	0.000234899	0.000237821
1	rs6683265	210763804	0.000241669	0.000233605
1	rs6691952	210771400	0.000232227	0.00024075
1	rs10746431	210782952	0.000231044	0.000234638
1	rs6688226	210786743	0.000231132	0.0002316
1	rs6540614	210789792	0.000321037	0.00026107
1	rs11119552	210793972	0.000668952	0.000624209
1	rs12406888	210794300	0.00023743	0.000239819
1	rs2068898	210796064	0.00136076	0.000655876
1	rs4504959	210801879	0.000232056	0.000266854
1	rs6658987	210810170	0.000716883	0.000409813
1	rs12060387	210819848	0.00185428	0.00102552
1	rs7349100	210830589	0.0015189	0.000822561
1	rs12116836	210831820	0.00140709	0.000787385
1	rs1890843	210836847	0.000309202	0.000235172
1	rs3927690	210840906	0.000279934	0.000241008
1	rs17188416	210845313	0.000369135	0.000353119
1	rs6659502	210846327	0.000244439	0.000234349
1	rs12126648	210856120	0.000835327	0.000404541
1	rs1135317	210857457	0.000334888	0.000257912
1	rs4628571	210858403	0.00054386	0.000414782
1	rs10494928	210870120	0.000340828	0.000318089
1	rs17260690	210871341	0.000277389	0.000255188
1	rs17188506	210884083	0.000701566	0.000522452
1	rs9430044	210884699	0.000369682	0.000341695
1	rs11119577	210890191	0.000321532	0.000303185
1	rs1538757	210893233	0.000824384	0.000465506
1	rs6681860	210893635	0.00049884	0.000445437
1	rs1538755	210893875	0.000430356	0.000406629
1	rs10863852	210897749	0.000419354	0.000391292
1	rs1934620	210898263	0.000405594	0.000385965
1	rs10863853	210900179	0.000400572	0.00037673
1	rs1934623	210900481	0.000232208	0.000242771
1	rs1890844	210907239	0.000654826	0.000586671
1	rs1890845	210907463	0.000304143	0.000317164
1	rs1934628	210912467	0.000519992	0.000425347
1	rs12123293	210912835	0.000234581	0.000238737
1	rs10863854	210913912	0.000385637	0.000380508
1	rs17016821	210914471	0.000230901	0.000232468
1	rs1934632	210917114	0.000366698	0.000354747
1	rs7535110	210922986	0.000243917	0.000231775
1	rs2185384	210928978	0.000231281	0.000230426
1	rs2185385	210930809	0.000991469	0.000437681
1	rs11119591	210932051	0.000231619	0.000230869
1	rs1777264	210939931	0.000527156	0.000433056
1	rs1340128	210940342	0.000235106	0.000232184
1	rs1770213	210950720	0.000376163	0.000355382
1	rs1777256	210957691	0.000232022	0.000230374
1	rs7553708	210978485	0.000249751	0.000231112
1	rs7523467	210979138	0.000255744	0.000232056
1	rs1770221	210979488	0.000359355	0.000301807
1	rs4370814	210990537	0.000298933	0.000237336
1	rs7546472	210996658	0.000630144	0.000493242
1	rs11119612	211000723	0.000231872	0.00023403
1	rs6540626	211008695	0.00030056	0.000248529
1	rs6540630	211014671	0.000336335	0.00025509
1	rs4951657	211014703	0.000242664	0.000248463
1	rs2884335	211024612	0.00039082	0.000267696
1	rs6540631	211026944	0.000390875	0.000267373
1	rs6668151	211049758	0.000247948	0.000249364
1	rs1501562	211072392	0.000235127	0.000232223
1	rs924569	211079618	0.00140099	0.000722794
1	rs1697621	211081181	0.000232409	0.000230684
1	rs1777250	211082285	0.000381934	0.000339356
1	rs1539531	211082923	0.000378884	0.000286883
1	rs1160574	211085410	0.000231276	0.000256645
1	rs1160575	211085683	0.000231276	0.000256645
1	rs1875438	211089607	0.000341202	0.000320711
1	rs7529770	211108733	0.00026129	0.000239407
1	rs4408210	211111742	0.000598376	0.00027706
1	rs12036999	211112257	0.000348692	0.000306048
1	rs12133981	211113877	0.000231432	0.00026001
1	rs17017065	211114251	0.000541167	0.000267482
1	rs6702809	211114607	0.000367239	0.000253661
1	rs12124842	211115109	0.000232052	0.000263383
1	rs2047708	211143054	0.000650128	0.000290489
1	rs12136201	211152017	0.000231529	0.000260946
1	rs4951701	211166006	0.000340735	0.000252123
1	rs1501548	211168634	0.000818051	0.000407227
1	rs1501549	211168669	0.000816434	0.000407227
1	rs1501550	211168759	0.000814879	0.000407227
1	rs4951702	211185046	0.00023251	0.000232134
1	rs12760791	211188937	0.000254898	0.000253097
1	rs9645356	211191623	0.000237608	0.000276758
1	rs7514606	211191730	0.000774235	0.000411362
1	rs6692020	211197451	0.000235451	0.000230732
1	rs6540648	211210280	0.000538161	0.000313703
1	rs4951714	211224822	0.000326456	0.000271801
1	rs4951495	211225114	0.000236017	0.000230464
1	rs4072301	211225288	0.00125516	0.000895851
1	rs4951499	211248543	0.000337258	0.000247445
1	rs17017172	211258659	0.000937681	0.000548644
1	rs17188846	211261821	0.000409121	0.000326862
1	rs17017226	211300542	0.000253507	0.000238393
1	rs867847	211302394	0.000716975	0.000480204
1	rs3811395	211308116	0.000304046	0.000240107
1	rs11119684	211317932	0.000349065	0.000251582
1	rs6540664	211331893	0.000479883	0.000267205
1	rs3111223	211342486	0.00032345	0.000258818
1	rs3120780	211348635	0.000447358	0.000258734
1	rs3111227	211352153	0.000261973	0.0002417
1	rs868113	211356283	0.000287717	0.000282377
1	rs4347267	211358608	0.00034008	0.000340014
1	rs1538291	211358755	0.000240253	0.000230244
1	rs2050691	211359180	0.000230813	0.000232232
1	rs1538285	211372104	0.000345609	0.000339645
1	rs3125842	211372379	0.000344202	0.000332475
1	rs3120784	211380198	0.000471215	0.000355015
1	rs3125828	211405676	0.000439165	0.000368275
1	rs6671526	211438212	0.000359377	0.000320139
1	rs6540676	211459234	0.000487222	0.000376411
1	rs17017361	211479553	0.000288963	0.000280468
1	rs17017394	211491284	0.00028991	0.000286182
1	rs6698113	211505602	0.000557482	0.000491398
1	rs2175633	211505745	0.000574237	0.000506491
1	rs10494935	211512775	0.000571518	0.000505357
1	rs11582143	211516976	0.000295156	0.000294641
1	rs4951521	211521467	0.000591854	0.00051397
1	rs4951522	211527481	0.000275916	0.000248392
1	rs4951523	211530044	0.00034114	0.000244296
1	rs17267554	211540144	0.000251174	0.000230198
1	rs784374	211540932	0.000448606	0.000370139
1	rs17017432	211545094	0.000294776	0.000290439
1	rs1533220	211553799	0.000486935	0.000420238
1	rs1707266	211554195	0.000525337	0.000452369
1	rs784380	211567555	0.000460161	0.000417829
1	rs1707267	211615935	0.000431851	0.000392959
1	rs1663517	211621170	0.000389613	0.000262887
1	rs1084978	211621202	0.000527312	0.000454156
1	rs1419090	211641950	0.000271545	0.000233003
1	rs7534285	211647336	0.000232872	0.000249351
1	rs11119748	211652185	0.000402088	0.000312358
1	rs10863897	211662836	0.000394396	0.000310608
1	rs11119751	211663221	0.000231812	0.000240969
1	rs7527396	211667857	0.000819024	0.000333562
1	rs7527404	211667884	0.000231354	0.00024165
1	rs11587621	211668400	0.00054199	0.000261891
1	rs894984	211675125	0.000957803	0.000363819
1	rs10863900	211675597	0.00331353	0.00078056
1	rs753647	211686020	0.00027214	0.000287504
1	rs4279908	211686221	0.000268583	0.000284413
1	rs10863911	211686860	0.000349002	0.000286718
1	rs4287239	211687051	0.000632079	0.000393336
1	rs7354876	211689277	0.000244907	0.000243167
1	rs2166104	211690818	0.000286622	0.000274079
1	rs7355098	211691501	0.000260056	0.000256419
1	rs6693000	211692622	0.000247194	0.000280611
1	rs4951761	211694012	0.000243691	0.000275083
1	rs11119758	211694198	0.000285523	0.000346771
1	rs17017668	211694508	0.000261574	0.000253385
1	rs17638834	211705244	0.000566768	0.000455186
1	rs7527626	211705386	0.000281785	0.000301846
1	rs11119765	211705817	0.000281776	0.000301846
1	rs6679498	211712690	0.000729464	0.000623458
1	rs11119769	211713769	0.000694225	0.000601232
1	rs4951534	211720931	0.000238023	0.000240352
1	rs4951535	211720965	0.000232271	0.000236409
1	rs12091351	211737006	0.000435136	0.000345142
1	rs7519865	211748118	0.000414957	0.000342823
1	rs2278652	211751025	0.000430932	0.000337156
1	rs4951536	211776439	0.000247431	0.000230277
1	rs6667179	211784039	0.00026515	0.000231085
1	rs603227	211784451	0.00374474	0.00114362
1	rs7546959	211785039	0.000262599	0.000232752
1	rs7525247	211785065	0.000243523	0.000230183
1	rs10863918	211785351	0.000257111	0.000232185
1	rs6664930	211795809	0.000246424	0.000257881
1	rs4951414	211802900	0.00147175	0.000481367
1	rs894853	211807505	0.000232413	0.000233035
1	rs11119780	211808555	0.00023237	0.000233051
1	rs12711507	211811567	0.00174042	0.000591779
1	rs10863919	211811956	0.00023162	0.000234071
1	rs10158307	211813503	0.000237111	0.000232038
1	rs10158309	211813550	0.00023711	0.000232038
1	rs1373293	211815287	0.00023912	0.000231421
1	rs7551341	211824893	0.000265208	0.000253525
1	rs1822569	211834028	0.000232934	0.000235871
1	rs785318	211846415	0.000477901	0.000341991
1	rs10494938	211848035	0.00108719	0.00077534
1	rs701924	211854180	0.000248891	0.000230785
1	rs2794730	211856953	0.000444915	0.000333091
1	rs2794731	211868723	0.000239211	0.000246274
1	rs10494941	211873190	0.000324157	0.000337131
1	rs11119795	211879008	0.000254044	0.000231459
1	rs701911	211905584	0.000243644	0.00025173
1	rs4951552	211979135	0.000626979	0.000504405
1	rs11119813	211979205	0.00141713	0.00070057
1	rs6540709	211990542	0.00143194	0.000730982
1	rs11119816	211999488	0.000231344	0.00023635
1	rs7534335	212008445	0.00165727	0.000841276
1	rs17699316	212083193	0.000249676	0.000231318
1	rs7550801	212087682	0.000253669	0.000265356
1	rs12135924	212090822	0.00023286	0.000230512
1	rs11119827	212107224	0.000315204	0.000316369
1	rs17699790	212107306	0.00148697	0.00083324
1	rs2788137	212116602	0.00023186	0.000233592
1	rs2788130	212133910	0.00023228	0.000232884
1	rs34836942	212148999	0.000274267	0.000283212
1	rs2993536	212154930	0.000232228	0.000232941
1	rs3010003	212159272	0.00039927	0.000396442
1	rs12122247	212183688	0.000343668	0.000353442
1	rs2993524	212200565	0.000243939	0.00023044
1	rs2993546	212227287	0.000242267	0.000230287
1	rs6670844	212235182	0.000341198	0.000317974
1	rs12755278	212254244	0.000309657	0.000318109
1	rs4951571	212298437	0.00161108	0.00155781
1	rs12087287	212298804	0.000802764	0.000730692
1	rs7545650	212333611	0.000282331	0.000295186
1	rs35437788	212336299	0.0014932	0.00049011
1	rs4951440	212339800	0.00260506	0.000931392
1	rs11119865	212344323	0.00023689	0.000236459
1	rs11119866	212344489	0.000826771	0.000510826
1	rs10779571	212346089	0.000692726	0.000534259
1	rs1472224	212351319	0.000257126	0.000239525
1	rs17719838	212353818	0.000256223	0.000323459
1	rs1967114	212375336	0.000550743	0.000632523
1	rs1967115	212375359	0.000336481	0.000302869
1	rs1873298	212376453	0.000245044	0.000230244
1	rs11119880	212378485	0.000354589	0.000402169
1	rs11119881	212379741	0.000243699	0.000230205
1	rs7519168	212393385	0.000362033	0.000448479
1	rs3816912	212399849	0.000329607	0.000414433
1	rs11119886	212401748	0.000289617	0.000352752
1	rs11119887	212407562	0.00038159	0.00046937
1	rs7544225	212409008	0.000238426	0.000232757
1	rs351377	212425771	0.000237465	0.00023272
1	rs10494951	212429259	0.00032596	0.000433736
1	rs12728266	212430756	0.000231485	0.000253077
1	rs351405	212431398	0.000481823	0.000403512
1	rs7527863	212431431	0.000401528	0.000434449
1	rs903119	212434241	0.000593948	0.000378966
1	rs11119896	212444904	0.000231148	0.000231631
1	rs351399	212465109	0.000231044	0.000230396
1	rs351392	212474288	0.000246119	0.000233953
1	rs351393	212476519	0.000237182	0.00024758
1	rs4951588	212500433	0.00023456	0.000246009
1	rs17018933	212508955	0.000236418	0.000231848
1	rs2120770	212509005	0.000242732	0.000232977
1	rs792442	212526288	0.000421667	0.000337201
1	rs12145484	212550531	0.0008841	0.000461886
1	rs11590242	212554929	0.000237989	0.000233801
1	rs792448	212558397	0.000236357	0.000248946
1	rs6676208	212562975	0.000249479	0.000295058
1	rs1473321	212579055	0.0004551	0.000410938
1	rs12239580	212584183	0.000531393	0.000455738
1	rs12403586	212586736	0.000532942	0.000343003
1	rs512458	212588893	0.000553474	0.000365853
1	rs3820513	212589557	0.000562623	0.00036176
1	rs1826214	212603413	0.00040902	0.000310088
1	rs10863966	212603619	0.000498158	0.000489269
1	rs11119934	212603790	0.000541411	0.000366486
1	rs11119941	212624749	0.000231841	0.000230233
1	rs10779580	212664083	0.000364636	0.000243351
1	rs11119951	212665790	0.000308506	0.000273135
1	rs12568048	212669475	0.000297316	0.000265869
1	rs6540742	212670865	0.000268698	0.000230212
1	rs638527	212677804	0.000345549	0.000233105
1	rs10863977	212693245	0.000670451	0.000395219
1	rs1021379	212700204	0.00111584	0.00046284
1	rs6659881	212702723	0.000328162	0.000301508
1	rs2942354	212708371	0.000235713	0.000231082
1	rs1388032	212712808	0.000234687	0.000243037
1	rs585428	212713710	0.000479235	0.000364263
1	rs631569	212717106	0.00044875	0.000348996
1	rs493894	212734994	0.000598093	0.000431071
1	rs1195474	212738202	0.00681368	0.00203556
1	rs4951617	212755945	0.000293227	0.000251437
1	rs6674072	212759493	0.000231453	0.000230203
1	rs10494952	212763676	0.000697828	0.000567096
1	rs10494953	212764085	0.000386352	0.000328426
1	rs12097749	212767242	0.000288212	0.000292371
1	rs6682064	212767840	0.000287183	0.000288868
1	rs11119986	212769955	0.000450949	0.000333237
1	rs6691852	212770422	0.000431489	0.000386233
1	rs3795837	212773328	0.000340459	0.000289104
1	rs17019442	212774340	0.000246135	0.000241671
1	rs10494954	212778507	0.000241924	0.000240018
1	rs17724965	212796979	0.05301	0.00669154
1	rs17019491	212804965	0.000278403	0.000253669
1	rs3123541	212816882	0.000231032	0.000232461
1	rs2501840	212826503	0.000272512	0.000252101
1	rs4951633	212842330	0.000408149	0.000333794
1	rs2492782	212843008	0.000377661	0.000236941
1	rs17019556	212846165	0.000426171	0.000296947
1	rs2456830	212846240	0.000247667	0.000243743
1	rs2501849	212846609	0.000244936	0.00024281
1	rs12128789	212852832	0.00023157	0.00024377
1	rs2501856	212856985	0.000231534	0.000231417
1	rs2501857	212857332	0.000244314	0.000242602
1	rs906363	212858797	0.000237472	0.000230703
1	rs3768547	212871081	0.000241712	0.000231091
1	rs6540755	212878809	0.000323257	0.000242723
1	rs4951457	212879500	0.000788004	0.000337169
1	rs7555918	212885805	0.000668301	0.000323014
1	rs1580992	212889470	0.000645307	0.000358158
1	rs10863988	212894474	0.000263998	0.000238033
1	rs11800991	212894578	0.000406913	0.000299938
1	rs12125867	212917980	0.000242569	0.000231323
1	rs2262891	212918842	0.000291417	0.000274127
1	rs1507357	212925429	0.00026018	0.000234101
1	rs7535608	212929061	0.00108263	0.000492937
1	rs11120012	212929206	0.00133464	0.000486439
1	rs4951638	212931215	0.000797672	0.000352345
1	rs6687672	212944877	0.000274801	0.000237895
1	rs7516312	212946919	0.000262023	0.000234486
1	rs2359321	212972486	0.000250784	0.000230531
1	rs12128410	212972599	0.000259795	0.000234537
1	rs7515115	212986554	0.000255621	0.000233062
1	rs12734543	212991410	0.00061302	0.000313963
1	rs12124669	212994767	0.000712289	0.000408778
1	rs10746436	212999701	0.000305318	0.000251736
1	rs6694190	213005012	0.000242283	0.000230918
1	rs6696870	213005344	0.000785758	0.000419781
1	rs6700410	213006397	0.00113344	0.000487899
1	rs11120043	213020779	0.000791047	0.000381837
1	rs963328	213037661	0.000592465	0.000306587
1	rs7544198	213040929	0.000491655	0.000333117
1	rs17019818	213041025	0.000491684	0.000333117
1	rs10779594	213060906	0.000312922	0.000244014
1	rs2291772	213061362	0.000457695	0.000312957
1	rs7553536	213064209	0.000238004	0.000231412
1	rs12760321	213083261	0.00035971	0.000248293
1	rs12042181	213088494	0.000458118	0.000294614
1	rs870547	213092639	0.0013354	0.000415381
1	rs6679848	213092985	0.00146289	0.000416092
1	rs6679938	213093033	0.00145497	0.000416092
1	rs11120067	213094557	0.0016241	0.000437936
1	rs6656232	213095523	0.00163902	0.000443378
1	rs6680409	213095954	0.00043193	0.000272397
1	rs11120069	213104584	0.000358333	0.000400792
1	rs3124665	213109096	0.000389442	0.000328834
1	rs903802	213115521	0.00212802	0.000752762
1	rs17020044	213117925	0.000759149	0.000491847
1	rs6680470	213120118	0.00273182	0.000788928
1	rs11586518	213144851	0.000375336	0.000279346
1	rs6688043	213160145	0.000396321	0.000358646
1	rs10864033	213164083	0.000590408	0.000457812
1	rs2132428	213167762	0.000234995	0.000230567
1	rs1045868	213168190	0.000557339	0.000427359
1	rs10157273	213173862	0.000346966	0.000278291
1	rs3124668	213184233	0.000249023	0.000266829
1	rs2936011	213211519	0.000245307	0.000262227
1	rs4951477	213232555	0.000481419	0.000396685
1	rs4951479	213248585	0.000233668	0.000245712
1	rs10864034	213273549	0.000234617	0.000247723
1	rs6692144	213307456	0.000234037	0.000247035
1	rs1391549	213371127	0.000237824	0.000250004
1	rs2817978	213373306	0.000236088	0.00025143
1	rs1498356	213382584	0.000465859	0.000392091
1	rs1498357	213382607	0.000237291	0.000254459
1	rs3924768	213401648	0.000445851	0.000377224
1	rs9308430	213418058	0.000232832	0.000245987
1	rs1187806	213454598	0.000989453	0.000402969
1	rs12026921	213464445	0.000235954	0.000230333
1	rs1187768	213511147	0.000488685	0.000431195
1	rs17020510	213521561	0.000231523	0.000237787
1	rs1656022	213527242	0.00108712	0.000461828
1	rs1656019	213530100	0.000355406	0.000257542
1	rs1187782	213545274	0.000236524	0.000238423
1	rs2359700	213548789	0.000235012	0.00023538
1	rs1434890	213556162	0.000253916	0.000250686
1	rs11809986	213558937	0.000404315	0.000289258
1	rs1187770	213563818	0.000539681	0.000403418
1	rs320431	213581268	0.000315105	0.000260302
1	rs320462	213586276	0.000270812	0.000264203
1	rs320463	213589199	0.000231056	0.000232747
1	rs93366	213594316	0.000266845	0.000255
1	rs320413	213605355	0.000231492	0.000230181
1	rs616311	213615508	0.000232073	0.00023021
1	rs320453	213617279	0.00027501	0.000237437
1	rs320451	213617738	0.000280622	0.000236294
1	rs182665	213618377	0.000232071	0.00023021
1	rs320448	213618740	0.000232068	0.00023021
1	rs320447	213619065	0.000233919	0.000230758
1	rs320441	213625934	0.000232061	0.00023021
1	rs320439	213629078	0.000431254	0.000365869
1	rs1158048	213629388	0.000771209	0.000406582
1	rs6667442	213638762	0.000672384	0.000374374
1	rs4655421	213659931	0.0137547	0.00842111
1	rs1566358	213662745	0.0169738	0.010656
1	rs1566357	213662780	0.00411865	0.00390105
1	rs2173482	213666889	0.00243888	0.00299015
1	rs10864048	213673691	0.00186882	0.00227364
1	rs1371289	213679526	0.00248263	0.0026515
1	rs2454447	213686797	0.000287821	0.000247635
1	rs320385	213692154	0.000239049	0.00023483
1	rs320386	213692232	0.000233607	0.000231682
1	rs4655294	213697889	0.000283445	0.000250801
1	rs320424	213703223	0.000250503	0.000240973
1	rs11120153	213703622	0.000295362	0.000256717
1	rs11120154	213703685	0.000295346	0.000256717
1	rs1078308	213705895	0.000318104	0.000261862
1	rs1561499	213709450	0.000256695	0.000243433
1	rs320416	213709768	0.000269014	0.000241614
1	rs6680294	213715274	0.000278973	0.000246939
1	rs320396	213717946	0.000241428	0.000230184
1	rs2218115	213724325	0.000249374	0.000260042
1	rs320391	213725260	0.000253874	0.000268522
1	rs412878	213729352	0.000263559	0.000268568
1	rs3934900	213741999	0.0002528	0.00023877
1	rs12021535	213756152	0.000351979	0.000383887
1	rs11120162	213759712	0.00137727	0.000584382
1	rs4539108	213764197	0.00030749	0.000287766
1	rs4655302	213764326	0.000230981	0.000250043
1	rs6692095	213776884	0.000267715	0.000237243
1	rs17021090	213781198	0.000360997	0.000253749
1	rs17021094	213785732	0.000483077	0.000306089
1	rs4147209	213793240	0.00070391	0.000339868
1	rs17756154	213795242	0.000234584	0.000230527
1	rs12144639	213817311	0.000360943	0.000355404
1	rs6540797	213824410	0.000324453	0.000231533
1	rs17021189	213831296	0.000577291	0.000284146
1	rs12122418	213832183	0.000298635	0.000237625
1	rs10779607	213843679	0.000487102	0.000376054
1	rs12033150	213843800	0.000232801	0.000230898
1	rs1396992	213844048	0.000390682	0.000323567
1	rs17706439	213855588	0.000249919	0.000232403
1	rs17706475	213857445	0.000356229	0.000273188
1	rs1509866	213858313	0.00023795	0.000231856
1	rs1106770	213863786	0.000270728	0.000295001
1	rs11120195	213868299	0.000284999	0.000285892
1	rs10864062	213868411	0.00045828	0.000396895
1	rs10746442	213868521	0.000730087	0.000498275
1	rs1876908	213892661	0.000233234	0.000232808
1	rs1509871	213893146	0.000233	0.000232605
1	rs2359924	213895164	0.000230908	0.000230428
1	rs830334	213898109	0.000357667	0.000277077
1	rs6656102	213898438	0.000232667	0.00023179
1	rs10494962	213901258	0.000237633	0.000232069
1	rs11581727	213915196	0.000239646	0.000239589
1	rs2664687	213915461	0.000269287	0.000254613
1	rs1417680	213916656	0.000297716	0.000258253
1	rs1771897	213916734	0.000299012	0.000259089
1	rs6674271	213917782	0.000450358	0.000318328
1	rs1553795	213925807	0.000393765	0.000357286
1	rs12025349	213940781	0.000257576	0.000250731
1	rs4233314	213947964	0.000252909	0.000231963
1	rs6675188	213951578	0.000245644	0.00023097
1	rs1539009	213953479	0.000259652	0.000248425
1	rs10779608	213963062	0.000230872	0.000231984
1	rs10494964	213966887	0.00023441	0.000269385
1	rs12058083	213968815	0.000232114	0.000230662
1	rs6540802	213970765	0.00024537	0.000230586
1	rs7515439	213972096	0.000242242	0.000230208
1	rs17709142	213974734	0.00026912	0.000310407
1	rs10494965	213990984	0.000592488	0.000385969
1	rs1578435	213991857	0.00030298	0.000329079
1	rs12084751	213999742	0.000249237	0.000239821
1	rs10494966	214001420	0.000235068	0.000232832
1	rs9651104	214003718	0.00028704	0.000336358
1	rs11120221	214007190	0.00023482	0.000233931
1	rs4342822	214024225	0.000570196	0.000364062
1	rs853753	214042423	0.000235521	0.000232148
1	rs853752	214043216	0.000249402	0.000230322
1	rs853748	214044964	0.000269202	0.000237502
1	rs853747	214045057	0.000264547	0.000236674
1	rs1123419	214048890	0.000242425	0.000258321
1	rs1341146	214057330	0.000422172	0.000369545
1	rs853733	214067353	0.000236197	0.000254021
1	rs1771908	214070629	0.000243408	0.00025831
1	rs12089197	214081498	0.00024181	0.000259447
1	rs853745	214082799	0.000233262	0.000239625
1	rs1891062	214083466	0.000274758	0.000260796
1	rs1073570	214095944	0.000378552	0.000422071
1	rs7550337	214099716	0.000231695	0.000233577
1	rs11120230	214104142	0.000241338	0.000232572
1	rs6696711	214104671	0.000281826	0.0002917
1	rs1159179	214108641	0.00025584	0.000280039
1	rs1008431	214109296	0.000242336	0.000241995
1	rs7554295	214110402	0.000247927	0.000270782
1	rs17762150	214124818	0.000272167	0.000285445
1	rs17762192	214125127	0.000275506	0.000289738
1	rs1367951	214125513	0.000283111	0.000297213
1	rs2075425	214125854	0.000241392	0.000241159
1	rs340840	214127887	0.000298432	0.00030972
1	rs340864	214131371	0.000230949	0.00023424
1	rs340863	214132290	0.000231568	0.000232216
1	rs7548778	214133468	0.000299175	0.000307119
1	rs12733434	214135997	0.000297444	0.000304803
1	rs12089247	214138105	0.000355631	0.00030955
1	rs1431983	214148772	0.00061332	0.000553699
1	rs4655312	214149930	0.000283473	0.000299395
1	rs17712208	214150445	0.000301487	0.000275191
1	rs17021749	214150482	0.00028838	0.000292887
1	rs4655313	214167292	0.000390475	0.000293602
1	rs3767844	214180721	0.000403781	0.000257679
1	rs378414	214188173	0.000234782	0.000231105
1	rs10494972	214207351	0.000348991	0.000242205
1	rs4655316	214230381	0.000293781	0.000244884
1	rs1223755	214273286	0.000295154	0.000238419
1	rs1223744	214279731	0.000276028	0.000237514
1	rs920489	214287420	0.000880668	0.000516592
1	rs1660380	214289779	0.000239198	0.000231992
1	rs1660378	214290242	0.00023825	0.000231958
1	rs1795037	214290542	0.000238252	0.000231958
1	rs1528858	214291028	0.000289875	0.000245557
1	rs3009934	214301323	0.000231224	0.000245228
1	rs10864086	214318748	0.000277393	0.000234532
1	rs1223792	214321120	0.000232724	0.000234172
1	rs1236514	214334772	0.000232359	0.000234818
1	rs1223817	214344393	0.000237321	0.000231179
1	rs1223798	214347831	0.000234929	0.000231738
1	rs1223803	214349979	0.000235823	0.000231386
1	rs2218196	214350457	0.000246586	0.000233978
1	rs11589520	214350621	0.000239829	0.00023128
1	rs2196944	214359057	0.000240645	0.000231735
1	rs11120266	214359179	0.000231938	0.000230972
1	rs11120267	214361046	0.000234535	0.000233052
1	rs17783020	214361741	0.000330548	0.000256019
1	rs11589061	214364219	0.000244056	0.000232219
1	rs10864087	214364640	0.000238163	0.000238592
1	rs17022165	214367093	0.000237602	0.000236674
1	rs17022178	214367634	0.000241133	0.000232242
1	rs6699206	214368330	0.000241627	0.00024334
1	rs4427378	214385445	0.000412225	0.000283114
1	rs1498359	214390479	0.000231019	0.000230811
1	rs1223777	214395861	0.000240355	0.000233738
1	rs1223778	214396248	0.000240353	0.000233738
1	rs7544104	214398585	0.000240605	0.000232289
1	rs1223782	214399449	0.000240413	0.000235343
1	rs17784245	214403630	0.000253918	0.000242554
1	rs1147677	214415479	0.000394859	0.000296016
1	rs6665548	214416824	0.00024712	0.000275218
1	rs2119336	214430869	0.000255717	0.000305344
1	rs6682161	214460158	0.000232338	0.00024543
1	rs6688979	214462138	0.000232075	0.000245378
1	rs4655330	214466068	0.000239007	0.000255662
1	rs10779613	214476561	0.000263938	0.000289474
1	rs6700976	214481282	0.000262001	0.000288377
1	rs6665343	214481630	0.000265954	0.000293066
1	rs11120292	214486345	0.000241579	0.000234527
1	rs6677732	214490228	0.000241773	0.000244526
1	rs12124666	214491961	0.000299905	0.000294885
1	rs7538203	214494504	0.000275764	0.000274589
1	rs6540821	214495298	0.000415202	0.000372855
1	rs11120295	214495703	0.000267882	0.000295317
1	rs11800749	214499754	0.000306333	0.000333232
1	rs6660335	214501855	0.000321715	0.000341282
1	rs867445	214502230	0.000308335	0.000335313
1	rs7419021	214502374	0.000290406	0.000288286
1	rs4655245	214502465	0.000410909	0.000364135
1	rs2270704	214504604	0.000414001	0.000375925
1	rs7512745	214508310	0.000238517	0.000234685
1	rs11120300	214509499	0.000255792	0.000262159
1	rs1472441	214527252	0.000302626	0.00023912
1	rs4655339	214527686	0.00050129	0.0002985
1	rs17022700	214528156	0.000299546	0.0002744
1	rs17786841	214529147	0.000231076	0.000234063
1	rs17730380	214529178	0.000233312	0.000239134
1	rs11120303	214537549	0.000516332	0.000316048
1	rs3002300	214538610	0.000260575	0.000261864
1	rs11120305	214541336	0.000406507	0.000266327
1	rs1135352	214542819	0.000260345	0.000261674
1	rs2936017	214548682	0.000252325	0.000254803
1	rs17022757	214549021	0.00027938	0.000233412
1	rs3013451	214551276	0.000258468	0.000255398
1	rs3013442	214562113	0.000464197	0.000353933
1	rs6657368	214567378	0.000273601	0.00026624
1	rs4636427	214576482	0.000731602	0.000324043
1	rs12129431	214581034	0.000622416	0.00052739
1	rs4655343	214593217	0.000230824	0.000230509
1	rs17788590	214598954	0.00994352	0.00212588
1	rs17022944	214611208	0.000272704	0.000359351
1	rs7535598	214613484	0.000237859	0.000262413
1	rs4472734	214618185	0.000244286	0.000276149
1	rs17022965	214618231	0.000550688	0.00034394
1	rs4379654	214618770	0.000550122	0.00034394
1	rs10494976	214620793	0.000549565	0.00034394
1	rs6698007	214624286	0.000377523	0.000400051
1	rs10494978	214625879	0.000550722	0.000345372
1	rs6656559	214626583	0.000241256	0.000246356
1	rs6668558	214627544	0.000566615	0.000349749
1	rs4571940	214630948	0.000726875	0.00106746
1	rs7531610	214635222	0.000471591	0.000687876
1	rs4474219	214635405	0.000471686	0.000687876
1	rs4269744	214635597	0.000455119	0.000663629
1	rs4145623	214635646	0.00047189	0.000687875
1	rs4233302	214636049	0.000472009	0.000687876
1	rs4233304	214636369	0.000472134	0.000687876
1	rs4655259	214637100	0.000471823	0.000686147
1	rs17733739	214637808	0.00060199	0.00036019
1	rs17733829	214638436	0.000601289	0.00036019
1	rs6682847	214639253	0.000608885	0.000811834
1	rs10864104	214644771	0.000231224	0.000233125
1	rs10158490	214645263	0.000493259	0.000529345
1	rs17790562	214647628	0.000468666	0.000509591
1	rs7555415	214651009	0.000320806	0.000344113
1	rs10746446	214662840	0.00027125	0.000292278
1	rs10864106	214662864	0.000238399	0.000238473
1	rs11120344	214670873	0.000281015	0.000235649
1	rs17734395	214673445	0.000527597	0.00049523
1	rs6687162	214678400	0.000319061	0.000249439
1	rs17734758	214678480	0.000734647	0.000509877
1	rs4077549	214679264	0.000466885	0.000385433
1	rs6540846	214683657	0.00024484	0.000234075
1	rs6540847	214683833	0.000247793	0.000256323
1	rs17023144	214689396	0.000508034	0.000400058
1	rs34952927	214691836	0.000236001	0.000242648
1	rs4465173	214708698	0.000494386	0.000335419
1	rs4326598	214710841	0.000305065	0.000271826
1	rs17023155	214712251	0.000484827	0.000408563
1	rs12747035	214719346	0.000333668	0.000258475
1	rs7535253	214744893	0.000232728	0.000232682
1	rs7523691	214745193	0.000345244	0.000248504
1	rs17792227	214745555	0.000257276	0.000240786
1	rs954414	214746009	0.000257437	0.000240809
1	rs2011467	214749490	0.000345911	0.000248537
1	rs12737021	214755146	0.000268341	0.000250392
1	rs17735992	214755440	0.000262246	0.000247119
1	rs12563397	214756124	0.000275822	0.000253618
1	rs2666850	214761358	0.000297408	0.000237519
1	rs1877150	214762344	0.000297377	0.000237519
1	rs1877149	214762466	0.000297345	0.000237519
1	rs1877148	214762511	0.000297314	0.000237519
1	rs2807651	214762772	0.000249458	0.000267531
1	rs2666848	214763467	0.000297784	0.000237587
1	rs2807652	214763778	0.000297253	0.000237519
1	rs6540852	214765027	0.000297222	0.000237519
1	rs12121403	214807473	0.000318679	0.000251654
1	rs17023299	214811948	0.000432085	0.000320401
1	rs12097854	214817364	0.000391656	0.000306357
1	rs3790648	214820494	0.000377773	0.000300363
1	rs17023384	214821415	0.000337868	0.000284804
1	rs11805402	214821456	0.00033883	0.000284733
1	rs335523	214826364	0.000797908	0.000378704
1	rs390110	214828433	0.000467383	0.000397278
1	rs369801	214829916	0.000451267	0.000392839
1	rs2290199	214837336	0.000243843	0.000244942
1	rs335546	214839175	0.000694788	0.000489164
1	rs7542458	214851860	0.000267558	0.000230233
1	rs10864113	214854574	0.000783256	0.000382469
1	rs11120376	214865066	0.000789411	0.000444377
1	rs335561	214865123	0.00036736	0.000337355
1	rs11120384	214883583	0.000234009	0.000243151
1	rs10864119	214917119	0.000349203	0.0002834
1	rs6659655	214920883	0.000950603	0.000635219
1	rs12085169	214928175	0.0002662	0.000237836
1	rs1858650	214939861	0.00123115	0.000688733
1	rs4655374	214958758	0.000265099	0.000264969
1	rs4655377	214960449	0.000262799	0.000263971
1	rs10779621	214961271	0.000262801	0.000263971
1	rs1450601	214965457	0.000265446	0.000265445
1	rs1450599	214965896	0.000265449	0.000265445
1	rs12026786	214969949	0.000269658	0.000266911
1	rs11120408	214970079	0.000269661	0.000266911
1	rs4366292	214971131	0.000264506	0.000261413
1	rs10864125	214973062	0.000269728	0.000266278
1	rs10465698	214974847	0.000271031	0.000268775
1	rs17023510	214976493	0.000274694	0.000244418
1	rs11120418	214980929	0.000231217	0.000231333
1	rs5003021	214981605	0.00027104	0.000268775
1	rs945675	214988244	0.000363648	0.000354735
1	rs1245002	215005147	0.000299579	0.000281277
1	rs9429920	215007029	0.000281892	0.000271356
1	rs1261868	215009374	0.000289034	0.000276216
1	rs4596850	215011471	0.000291058	0.00027833
1	rs12087246	215052124	0.000503061	0.000282475
1	rs12083464	215057657	0.000243423	0.000258262
1	rs17023610	215059554	0.000241873	0.000230214
1	rs10864138	215072761	0.000238144	0.000233019
1	rs17023671	215078446	0.000241168	0.000234224
1	rs7524233	215080890	0.00027978	0.000239869
1	rs10779629	215081934	0.000252681	0.000233646
1	rs10399921	215091243	0.000242645	0.00023422
1	rs17023721	215091956	0.000267724	0.000231466
1	rs17601260	215093013	0.000232638	0.000234093
1	rs11120444	215093714	0.00024215	0.000234113
1	rs7534785	215102422	0.000240507	0.000233044
1	rs573277	215102445	0.000251443	0.000232986
1	rs505614	215105201	0.000289337	0.000239675
1	rs7527056	215111694	0.000238777	0.000232416
1	rs17042163	215114776	0.000238773	0.000232416
1	rs755576	215134722	0.000411649	0.000313571
1	rs6667184	215135752	0.00102952	0.000624383
1	rs562410	215139180	0.00248242	0.00110414
1	rs476557	215140251	0.000653216	0.000520695
1	rs11120457	215148219	0.000331868	0.000271879
1	rs1452623	215165307	0.00460484	0.00105956
1	rs12119060	215167414	0.000331151	0.00028378
1	rs12025854	215169140	0.00743764	0.00130183
1	rs11802559	215171238	0.000232453	0.000232446
1	rs12031300	215171545	0.00502555	0.00118525
1	rs10779632	215178483	0.000239207	0.000231531
1	rs2601650	215178745	0.000819868	0.000564816
1	rs2601647	215184413	0.000678198	0.000376434
1	rs2601640	215187356	0.000998575	0.000648709
1	rs2601618	215191127	0.00105129	0.000668791
1	rs1377173	215198578	0.00101881	0.000653312
1	rs10864143	215200303	0.00116239	0.000759913
1	rs2841598	215200810	0.00101395	0.000653312
1	rs2841590	215205835	0.000245887	0.000232293
1	rs1452617	215213238	0.000250579	0.000233144
1	rs1452618	215213483	0.000249322	0.000233147
1	rs17024148	215219431	0.000395232	0.000313801
1	rs2123331	215220345	0.000368761	0.000301442
1	rs1584759	215222822	0.000570982	0.000352945
1	rs2802652	215225510	0.000249316	0.000231449
1	rs10864148	215235649	0.000293286	0.000279533
1	rs12038094	215236196	0.000276252	0.000266831
1	rs17024179	215237543	0.000668394	0.000461582
1	rs4655272	215246142	0.00042758	0.000291261
1	rs12088480	215246836	0.000307445	0.000236005
1	rs7547655	215265676	0.00134616	0.000624251
1	rs10864152	215269410	0.00058095	0.000370116
1	rs12039875	215269804	0.00033104	0.000292006
1	rs4375232	215270403	0.000858889	0.000439868
1	rs6699161	215276399	0.000349497	0.00029841
1	rs2363564	215281114	0.000269183	0.000246574
1	rs11120499	215298808	0.000283811	0.000253654
1	rs11120504	215307777	0.000525998	0.000294806
1	rs11120508	215316801	0.000267874	0.000247403
1	rs4303048	215319158	0.000897507	0.00042094
1	rs2363557	215320460	0.000895859	0.00042094
1	rs10779647	215326485	0.000268956	0.000246745
1	rs10779649	215331175	0.00100464	0.000435928
1	rs2363566	215338487	0.000919487	0.000411954
1	rs2363567	215338747	0.000981761	0.000428279
1	rs6684084	215339062	0.000617811	0.000365323
1	rs6672978	215339137	0.00029516	0.000257374
1	rs17024342	215342573	0.000433278	0.000294823
1	rs1339407	215359972	0.000254193	0.000235236
1	rs1112101	215360258	0.00105286	0.000453131
1	rs10494994	215362207	0.000813129	0.00050595
1	rs6678565	215362461	0.000943133	0.000400374
1	rs1015244	215370570	0.00118286	0.000478489
1	rs10157448	215371856	0.000571356	0.00032419
1	rs17024410	215373153	0.000583311	0.000328125
1	rs12753507	215380352	0.000245119	0.000244135
1	rs41422647	215405912	0.000475921	0.000262827
1	rs11120527	215408057	0.00024867	0.000268614
1	rs946487	215415383	0.000233324	0.000234669
1	rs946489	215415620	0.000232894	0.000234176
1	rs1416658	215415771	0.000252333	0.000272607
1	rs1416659	215415805	0.000252329	0.000272607
1	rs10864169	215417441	0.000234299	0.000235589
1	rs4655397	215417553	0.000234297	0.000235589
1	rs3933352	215418210	0.000235041	0.000237387
1	rs6694364	215426462	0.000232937	0.000236154
1	rs11120538	215441030	0.000235545	0.000237866
1	rs4372225	215442443	0.00023134	0.000232866
1	rs1339400	215453286	0.000230854	0.000242357
1	rs2211125	215459657	0.000246388	0.000264717
1	rs1416651	215460094	0.000233115	0.00023352
1	rs1339411	215470747	0.000254567	0.000270961
1	rs41450145	215471232	0.000245823	0.000263249
1	rs6674743	215519374	0.00023184	0.000233608
1	rs2135811	215561548	0.000437194	0.000379993
1	rs1319603	215631500	0.000235983	0.000234209
1	rs1911546	215649097	0.000232659	0.000230993
1	rs17024879	215697085	0.000234421	0.000233153
1	rs2797387	215712638	0.000324741	0.000290336
1	rs6665928	215821431	0.000918689	0.000498531
1	rs2677112	215825167	0.000274012	0.000285574
1	rs17025030	215829894	0.000252815	0.00023047
1	rs6662102	215846554	0.000233802	0.000232429
1	rs11578710	215853116	0.000263609	0.000237668
1	rs4375237	215853900	0.000269136	0.000238666
1	rs12123457	215860464	0.000309828	0.000290956
1	rs4655414	215861233	0.00025031	0.000244271
1	rs2820691	215861411	0.000245931	0.000251862
1	rs2820692	215861608	0.000250734	0.000253842
1	rs2820693	215861649	0.000248944	0.000251804
1	rs2820694	215861757	0.000250708	0.000252922
1	rs2820695	215861879	0.000326871	0.000315472
1	rs11120606	215866009	0.000287304	0.000241628
1	rs6656554	215887929	0.0003375	0.000262271
1	rs6665313	215888119	0.000273926	0.000303826
1	rs12403674	215888657	0.000269067	0.000297486
1	rs1857226	215888712	0.000462705	0.000323425
1	rs12029094	215889410	0.000237066	0.000231966
1	rs2797218	215893303	0.00040896	0.000295674
1	rs17562778	215893559	0.000232287	0.000230567
1	rs11120613	215900650	0.000383406	0.000276855
1	rs2820718	215901492	0.000373279	0.00029053
1	rs2797260	215904657	0.000232586	0.000239055
1	rs2797257	215911298	0.000252641	0.000230525
1	rs12741629	215912867	0.000236259	0.000230389
1	rs6694510	215914646	0.000295905	0.000273757
1	rs2797222	215915378	0.000232459	0.000230378
1	rs9662073	215915464	0.000292254	0.000270976
1	rs10864192	215922061	0.000277865	0.000263846
1	rs2797228	215936619	0.000563263	0.000386822
1	rs17025393	215942740	0.000490939	0.000483756
1	rs6540910	215949580	0.000785668	0.000473737
1	rs17025414	215949928	0.000259011	0.00024599
1	rs17025416	215953606	0.000251561	0.000251239
1	rs17025421	215958656	0.000275275	0.000268245
1	rs7540940	215959595	0.000420022	0.000295676
1	rs11120628	215962135	0.000767663	0.000580141
1	rs4462116	215963035	0.000323483	0.000281844
1	rs4363405	215972795	0.000277424	0.000230191
1	rs12130746	215973552	0.000413007	0.000395109
1	rs10864203	215982612	0.000273245	0.000230458
1	rs7512548	215983402	0.000681905	0.000464013
1	rs7540798	215983519	0.00142209	0.000704637
1	rs10864207	216003332	0.000231043	0.000257459
1	rs7536020	216003557	0.000571853	0.000513155
1	rs6668839	216021541	0.000234329	0.000267626
1	rs2365629	216027887	0.000241174	0.000254134
1	rs11120670	216029469	0.000510817	0.000454397
1	rs1934428	216029835	0.00051055	0.000455432
1	rs6656688	216043338	0.000277909	0.000236289
1	rs11120682	216047519	0.000291015	0.000238153
1	rs7518358	216051287	0.00049928	0.000299132
1	rs7516705	216055286	0.000240237	0.000275624
1	rs17567651	216055853	0.000291642	0.000280911
1	rs1981229	216056071	0.000312218	0.000289519
1	rs6540916	216069531	0.000289476	0.000237802
1	rs1325523	216074957	0.000277793	0.000262622
1	rs10746460	216082177	0.00024004	0.00023035
1	rs2764951	216106969	0.000243353	0.000230487
1	rs11120698	216112382	0.000264352	0.000267116
1	rs519859	216112889	0.000241634	0.00023023
1	rs503150	216114826	0.000231996	0.000245442
1	rs17025659	216115140	0.000250252	0.000247006
1	rs17581848	216115238	0.00063915	0.000643673
1	rs654702	216117572	0.000453758	0.000366284
1	rs531780	216117840	0.000453347	0.000366284
1	rs17025698	216120815	0.000244038	0.000243409
1	rs592462	216129407	0.000261661	0.000299136
1	rs6686550	216137726	0.000268625	0.000235131
1	rs12069955	216138953	0.000248065	0.000247595
1	rs2576002	216139209	0.000356261	0.000327594
1	rs11120703	216142983	0.000233626	0.000231242
1	rs479826	216143270	0.000374765	0.000334258
1	rs2764948	216152082	0.000393865	0.000312156
1	rs12403934	216152301	0.000374387	0.000235594
1	rs4655438	216153094	0.000266155	0.000265072
1	rs2813728	216154343	0.00152586	0.000485422
1	rs747808	216157829	0.000322364	0.000336204
1	rs41431546	216158332	0.000342878	0.000320274
1	rs10442697	216158399	0.000230793	0.000230671
1	rs9308440	216159935	0.000231074	0.000230218
1	rs41445044	216160633	0.00268044	0.00230536
1	rs678697	216161239	0.00474888	0.000760984
1	rs586037	216162343	0.000363805	0.000349191
1	rs1992099	216167644	0.000234984	0.000232412
1	rs1436779	216175599	0.00034247	0.0003351
1	rs12126638	216175696	0.00490917	0.000765203
1	rs12136788	216175769	0.000232399	0.000231237
1	rs6656405	216181480	0.000368708	0.000378324
1	rs2317936	216194948	0.000351427	0.000366997
1	rs10864226	216200084	0.00033135	0.000396567
1	rs12120923	216204949	0.000230858	0.000230264
1	rs12141297	216205281	0.0033677	0.0008255
1	rs7553966	216217785	0.000230871	0.000232223
1	rs1436776	216235074	0.0003285	0.000276781
1	rs12126435	216235233	0.00029042	0.000265613
1	rs4460609	216235512	0.00029944	0.000245289
1	rs4655445	216240301	0.000236129	0.000232532
1	rs11587260	216249570	0.000369991	0.000324427
1	rs1544298	216264294	0.000344058	0.00025037
1	rs1544299	216264388	0.000239917	0.000230855
1	rs442028	216284739	0.000235922	0.000232596
1	rs301734	216292566	0.000546773	0.000339331
1	rs4971264	216293259	0.000347775	0.000266016
1	rs17026130	216298733	0.000234027	0.000262434
1	rs10495017	216300399	0.000243062	0.000230374
1	rs1115436	216304301	0.000629869	0.000323356
1	rs17026170	216314566	0.00030478	0.000238542
1	rs301759	216337447	0.000233778	0.000230809
1	rs301760	216337533	0.000234086	0.000230939
1	rs17026208	216341703	0.000268249	0.000245858
1	rs452747	216346148	0.000231127	0.000230205
1	rs2274117	216363137	0.000230956	0.000236417
1	rs415508	216370772	0.000333897	0.00030894
1	rs659875	216398102	0.000333782	0.000298557
1	rs2669057	216400022	0.00033261	0.000298059
1	rs773498	216400158	0.000231228	0.000234345
1	rs7413858	216409408	0.000232103	0.00023062
1	rs62906	216409881	0.000315011	0.000292375
1	rs682319	216417675	0.000232339	0.000237575
1	rs386654	216431962	0.000285553	0.000275586
1	rs10864235	216432240	0.000304573	0.000304491
1	rs700021	216432321	0.000302355	0.000302501
1	rs773042	216439672	0.000306372	0.000306829
1	rs2168924	216440105	0.000241421	0.000230949
1	rs680410	216440163	0.000322539	0.000292798
1	rs700024	216443214	0.000236148	0.000238499
1	rs12030122	216505468	0.000242585	0.000241636
1	rs17026598	216532282	0.00026575	0.000240474
1	rs6604658	216533124	0.000522127	0.000586519
1	rs1588656	216549082	0.000263445	0.000271405
1	rs4253963	216592003	0.000430414	0.000400538
1	rs7349114	216604453	0.000231463	0.00024942
1	rs7545826	216612801	0.000232124	0.000240884
1	rs12043707	216621160	0.000236255	0.000238379
1	rs4456154	216635214	0.000262751	0.000234888
1	rs6697616	216636950	0.000344571	0.000309778
1	rs4540735	216637650	0.000281969	0.000243649
1	rs6422637	216639980	0.000294131	0.000245839
1	rs4520477	216642697	0.00050516	0.000443377
1	rs4579828	216643370	0.000490524	0.00043435
1	rs4265493	216651804	0.000235379	0.000269662
1	rs7548662	216656646	0.00023158	0.000254242
1	rs4240923	216657259	0.000234384	0.000247069
1	rs4348785	216657848	0.000231702	0.000241384
1	rs10863244	216666721	0.000262894	0.000236347
1	rs6681237	216666864	0.000253688	0.000263078
1	rs12041726	216669038	0.000245229	0.00023301
1	rs11806070	216673822	0.00027819	0.000244851
1	rs4846514	216702685	0.00036089	0.000300619
1	rs1833036	216707012	0.000239538	0.000238443
1	rs6604631	216707519	0.000253191	0.00023441
1	rs12145418	216716320	0.000283359	0.000253777
1	rs12757147	216716495	0.000240133	0.000237989
1	rs12757165	216716537	0.0002865	0.000256695
1	rs4147271	216717338	0.00027178	0.000252653
1	rs6604634	216721255	0.000269387	0.000243249
1	rs6658528	216722090	0.000364826	0.000275253
1	rs11117612	216722328	0.000288193	0.000261242
1	rs10495027	216722622	0.000289779	0.000261725
1	rs6604635	216722850	0.000262835	0.000240047
1	rs17042848	216734001	0.00410826	0.00153278
1	rs11117622	216737861	0.000231686	0.000232727
1	rs11117625	216743264	0.000233753	0.000235668
1	rs10495030	216745599	0.00175329	0.000820298
1	rs10863257	216753601	0.000240755	0.000241829
1	rs17669502	216754553	0.000239555	0.000240431
1	rs10218694	216761107	0.000860958	0.000500677
1	rs11117629	216765380	0.0015474	0.000756966
1	rs11117630	216765461	0.00149241	0.000742088
1	rs12088947	216770160	0.000949709	0.000538348
1	rs1833039	216771649	0.00156191	0.000801328
1	rs11590373	216780709	0.000379819	0.000328806
1	rs1498276	216788927	0.000447353	0.000289635
1	rs6673703	216789563	0.000346654	0.000260126
1	rs11117633	216793319	0.000405138	0.000350001
1	rs12122051	216794258	0.0004038	0.000351005
1	rs17670802	216794426	0.00025338	0.000239352
1	rs11572723	216803716	0.000957154	0.000554123
1	rs2173374	216816789	0.000329377	0.000259451
1	rs1391512	216816994	0.000328508	0.000258538
1	rs1353706	216818660	0.000346289	0.00027493
1	rs12023399	216819427	0.000341294	0.000245215
1	rs10863261	216824505	0.000230978	0.000231787
1	rs11117642	216825225	0.000246057	0.000256911
1	rs11572706	216825445	0.000231207	0.000230302
1	rs10779270	216826707	0.00023131	0.000232223
1	rs10746365	216836051	0.00023118	0.000230562
1	rs946466	216840089	0.000234991	0.000231356
1	rs4532915	216840114	0.000230974	0.000231477
1	rs946465	216840371	0.000234479	0.000231031
1	rs17627111	216847041	0.000230913	0.000242088
1	rs12121367	216848771	0.000230822	0.000230273
1	rs11117658	216851073	0.000240706	0.000231529
1	rs10863265	216851594	0.000232069	0.000230782
1	rs2820883	216872461	0.000252469	0.000242904
1	rs10495033	216876221	0.000327813	0.000284359
1	rs2820882	216876475	0.000279332	0.000273803
1	rs17043436	216876843	0.00027867	0.000272734
1	rs2066108	216877492	0.000280232	0.000274316
1	rs2820879	216883643	0.000282267	0.000231708
1	rs12037068	216885367	0.000346778	0.000299183
1	rs12033378	216885492	0.00034668	0.000299183
1	rs2813704	216913146	0.000230992	0.000235087
1	rs10779279	216925972	0.000251624	0.000254631
1	rs6604643	216927468	0.000239351	0.000237197
1	rs11572646	216930030	0.0002322	0.000230485
1	rs17681575	216941624	0.000282427	0.000234882
1	rs11117671	216942929	0.000233754	0.000233266
1	rs946472	216943014	0.000239289	0.000231045
1	rs6683574	216944098	0.000243769	0.000253184
1	rs6686952	216949743	0.000236342	0.000233061
1	rs6658214	216949936	0.000267938	0.000233281
1	rs1572738	216951887	0.00028776	0.00024256
1	rs6702277	216956685	0.000275257	0.000282399
1	rs2789726	216973196	0.000372492	0.000263677
1	rs2813673	216982140	0.000233388	0.000231958
1	rs2789716	216982951	0.000231231	0.000237844
1	rs12760372	216983034	0.000235683	0.000235919
1	rs2576238	216983409	0.000231141	0.000242197
1	rs1339337	216983489	0.000231161	0.000237415
1	rs1339358	216983895	0.000434439	0.00028439
1	rs2813675	216986933	0.000244425	0.000230192
1	rs2576235	216986967	0.000232521	0.000231023
1	rs2576234	216987005	0.000231578	0.000232851
1	rs766159	216987293	0.000434541	0.000284558
1	rs7512365	216995679	0.000233955	0.000231515
1	rs7552492	217008244	0.000337908	0.000257438
1	rs1370148	217011057	0.000358174	0.000265015
1	rs11572574	217015396	0.000381782	0.000273519
1	rs12086903	217020992	0.000390405	0.000275344
1	rs6656008	217025120	0.000337621	0.000254875
1	rs11572556	217026754	0.000345077	0.000258114
1	rs17044214	217028314	0.000245585	0.00023019
1	rs7537872	217028528	0.000368565	0.00032198
1	rs17598123	217028604	0.000258274	0.000240376
1	rs2813684	217034362	0.000355005	0.000283328
1	rs2576264	217055987	0.000257274	0.000272117
1	rs1436899	217057482	0.000239561	0.000232181
1	rs11117717	217062140	0.000234174	0.000234931
1	rs12029460	217064861	0.000235839	0.000260404
1	rs2576270	217064958	0.00024984	0.000246941
1	rs2818742	217067886	0.000258372	0.000247339
1	rs1025652	217082139	0.00030908	0.000272258
1	rs1436879	217082385	0.000267533	0.000265644
1	rs17044346	217101880	0.000248799	0.0002849
1	rs17044349	217101895	0.000250796	0.00028735
1	rs11572504	217103213	0.000232946	0.000232359
1	rs6682369	217103658	0.000597749	0.000381651
1	rs10492959	217123940	0.000297099	0.00042421
1	rs10492958	217124015	0.000441563	0.000392727
1	rs2818801	217127318	0.000301093	0.000415925
1	rs2576221	217133689	0.000238225	0.000238196
1	rs2576220	217133740	0.000238222	0.000238196
1	rs2247426	217150813	0.00108097	0.000532583
1	rs867409	217159063	0.000238225	0.000230374
1	rs2789557	217159210	0.000235234	0.000256195
1	rs2789558	217159379	0.000235235	0.000256195
1	rs867410	217159448	0.000239089	0.000230427
1	rs3000609	217162879	0.000236853	0.000258891
1	rs2818767	217166716	0.000982061	0.000505901
1	rs10495038	217167592	0.000535944	0.00035594
1	rs5017053	217167698	0.000521443	0.000351157
1	rs2818765	217168483	0.000231471	0.000245374
1	rs12040129	217168636	0.000506689	0.000348343
1	rs12043713	217168660	0.000432555	0.000317841
1	rs1339219	217172392	0.000480167	0.000342823
1	rs11117745	217173648	0.000796671	0.000368216
1	rs2789571	217180432	0.000354849	0.000275184
1	rs1339223	217184468	0.000788113	0.000484481
1	rs946438	217184643	0.000398311	0.000289459
1	rs17686866	217185265	0.000266643	0.000232806
1	rs2818752	217185558	0.00023559	0.000241839
1	rs11572421	217200580	0.00030897	0.000312398
1	rs6684076	217200953	0.000291015	0.000245415
1	rs950581	217201272	0.000442438	0.000395591
1	rs1004626	217201404	0.000950166	0.000514232
1	rs4846803	217202135	0.000244398	0.000243043
1	rs7522101	217204606	0.000251929	0.000248241
1	rs7538474	217204860	0.000761153	0.00049355
1	rs11117754	217206705	0.00031654	0.000311508
1	rs12723476	217206765	0.000289673	0.000245539
1	rs4360582	217215465	0.000299891	0.000304524
1	rs11117758	217220574	0.000253772	0.000263895
1	rs1416526	217236895	0.000407514	0.00033908
1	rs17045141	217237998	0.000263531	0.000234768
1	rs4537652	217238186	0.000262092	0.000234637
1	rs700042	217242800	0.000534491	0.000306258
1	rs4846400	217245278	0.000244917	0.000236085
1	rs4846811	217246640	0.000233347	0.000239404
1	rs12127523	217257837	0.000245055	0.00023136
1	rs6660872	217259788	0.000241274	0.000230919
1	rs11572381	217264291	0.000304193	0.000255034
1	rs830317	217272830	0.00063915	0.00030497
1	rs1890550	217275858	0.000235297	0.000230359
1	rs1166351	217276047	0.000242004	0.000233522
1	rs6678558	217283143	0.000342458	0.000244748
1	rs1553349	217317036	0.000231351	0.000231879
1	rs7550505	217324186	0.000232554	0.000230271
1	rs11579927	217324311	0.000351067	0.000423403
1	rs1502358	217324932	0.000249596	0.000276559
1	rs4846401	217335795	0.000258262	0.000273451
1	rs1553346	217340451	0.000235214	0.000234667
1	rs10779291	217347855	0.000234435	0.000232648
1	rs7555255	217350383	0.00028671	0.000247705
1	rs7528289	217352056	0.000234278	0.000233891
1	rs11117785	217352414	0.000238987	0.000237066
1	rs17696625	217352489	0.000231589	0.00023177
1	rs10863302	217355180	0.000254706	0.000230907
1	rs11117791	217355588	0.000237603	0.000255715
1	rs12038637	217357160	0.000272847	0.000263303
1	rs12090678	217359856	0.000244502	0.000240687
1	rs11117796	217361034	0.000245317	0.000241586
1	rs10863304	217363351	0.000236694	0.000235627
1	rs17045459	217364103	0.000241459	0.000239393
1	rs1393385	217368088	0.000385864	0.000315062
1	rs10863305	217368153	0.000317326	0.000279545
1	rs1553345	217368351	0.000309282	0.000269457
1	rs1502342	217376665	0.000240649	0.000242642
1	rs12049257	217377070	0.000239197	0.000240622
1	rs17045490	217389951	0.000230881	0.000233431
1	rs17697455	217389975	0.000231081	0.000231273
1	rs1502367	217396359	0.000231521	0.000235654
1	rs11117808	217396792	0.000240256	0.000234793
1	rs10863311	217398183	0.000264102	0.000247289
1	rs11117811	217398583	0.000240871	0.000243859
1	rs4332417	217406858	0.000240023	0.000230506
1	rs10495046	217417902	0.000268623	0.00023958
1	rs4846826	217418118	0.000265356	0.00025517
1	rs11117819	217418707	0.000259439	0.000285568
1	rs11117820	217418732	0.000265211	0.00029153
1	rs4339925	217423201	0.00033609	0.000270362
1	rs4339926	217423277	0.000328505	0.000305712
1	rs4131971	217423490	0.000324023	0.000274334
1	rs10495047	217427087	0.000246567	0.00023086
1	rs4606361	217427524	0.000247604	0.000230925
1	rs10495048	217429118	0.000309732	0.000291514
1	rs4846828	217429631	0.000285098	0.000275568
1	rs17698963	217432400	0.000246285	0.000230728
1	rs17653435	217432524	0.000243562	0.000230471
1	rs4146799	217435636	0.000232217	0.000230464
1	rs17653706	217441706	0.000235121	0.000233195
1	rs7538095	217442207	0.000945994	0.000743647
1	rs7549926	217442638	0.000233274	0.00023078
1	rs7540354	217450269	0.000292103	0.000326942
1	rs7518401	217450293	0.000479698	0.000410906
1	rs7532623	217450361	0.000283589	0.000321881
1	rs6666935	217451361	0.000305094	0.000341222
1	rs4846407	217453313	0.000236665	0.000230215
1	rs7518650	217471874	0.000233756	0.000235826
1	rs10495053	217472344	0.000446287	0.000494964
1	rs2646806	217479640	0.000362468	0.000332571
1	rs6604544	217479788	0.000589307	0.000525051
1	rs7542700	217486397	0.000231979	0.000232445
1	rs2815205	217486452	0.000234129	0.000248125
1	rs2815206	217489760	0.000243426	0.000230233
1	rs2201809	217490412	0.000242004	0.000230189
1	rs2815211	217493110	0.000296235	0.000255429
1	rs1032601	217507115	0.000233048	0.000241645
1	rs2646852	217507258	0.000245564	0.000245201
1	rs10495056	217507839	0.000239135	0.000230259
1	rs2646803	217522466	0.000231164	0.000236538
1	rs1353666	217523885	0.000231637	0.000235258
1	rs2646821	217528236	0.000231553	0.000234414
1	rs2646828	217542361	0.000232123	0.000233224
1	rs1007736	217547852	0.000232163	0.000233624
1	rs2132994	217548036	0.000232162	0.000233624
1	rs2815245	217559982	0.000237828	0.000230874
1	rs1497835	217562287	0.000239007	0.000230295
1	rs12403652	217577346	0.000236559	0.000235747
1	rs2646849	217584106	0.000375471	0.000330945
1	rs265117	217591187	0.00043859	0.000386711
1	rs12128013	217599330	0.000513593	0.000245493
1	rs7520483	217604777	0.000519464	0.000247025
1	rs3790725	217605905	0.00051896	0.000246422
1	rs265137	217609173	0.000615715	0.000283332
1	rs10157468	217616006	0.000708521	0.000265284
1	rs265130	217616105	0.000330191	0.000311572
1	rs265129	217616744	0.000289036	0.000294043
1	rs265128	217616760	0.000282392	0.00028627
1	rs7553043	217660100	0.000231537	0.000233508
1	rs17041570	217668330	0.000241803	0.000243588
1	rs724803	217671771	0.000341736	0.000236901
1	rs2184010	217701510	0.000410396	0.00030296
1	rs11117880	217709890	0.000356007	0.000267385
1	rs12142589	217750696	0.000276827	0.000230397
1	rs6704368	217775681	0.000727798	0.000398393
1	rs17666678	217777890	0.000622752	0.000493794
1	rs11117896	217780472	0.00161045	0.000700517
1	rs3790733	217799708	0.000297127	0.000288379
1	rs1889027	217800160	0.00406677	0.00111338
1	rs10495062	217804955	0.00103502	0.000465297
1	rs11117900	217811928	0.000292802	0.000284196
1	rs10495065	217833200	0.000367796	0.000349165
1	rs7555956	217835347	0.000456236	0.000359595
1	rs6692477	217842129	0.000312483	0.000281715
1	rs12136698	217919170	0.000647662	0.000567289
1	rs7525422	217924489	0.000502962	0.00048446
1	rs10495074	217931665	0.000407841	0.000368086
1	rs12141164	217953739	0.000318595	0.000297186
1	rs10495075	217965016	0.000289847	0.000237917
1	rs6604563	217975830	0.000302579	0.000319094
1	rs1158175	217994138	0.000370083	0.000281048
1	rs6674883	218008788	0.000277507	0.000240782
1	rs6669690	218009496	0.000278683	0.000303858
1	rs1567449	218018956	0.000338698	0.000272474
1	rs12048425	218020134	0.000247095	0.000272128
1	rs10863350	218030584	0.000241917	0.000234618
1	rs12756739	218038479	0.000231446	0.000231865
1	rs10495082	218045470	0.000231666	0.000232042
1	rs11117962	218050263	0.000341722	0.000291496
1	rs1912433	218050481	0.000231251	0.000232081
1	rs1397176	218056929	0.000244562	0.000235925
1	rs7530786	218061411	0.000232005	0.000230203
1	rs6679330	218067665	0.000232027	0.000231545
1	rs7538903	218068893	0.000458913	0.000317353
1	rs11117970	218072745	0.000452963	0.000313902
1	rs12038531	218073184	0.000459683	0.000315648
1	rs4846446	218075115	0.000492792	0.00032621
1	rs17740800	218091648	0.000364462	0.000261878
1	rs966209	218108088	0.000340164	0.000277513
1	rs17047046	218112622	0.000275696	0.000248541
1	rs2050754	218116172	0.000239125	0.000234799
1	rs4634972	218122519	0.00591427	0.00166317
1	rs10495088	218122560	0.00210039	0.000877791
1	rs6677565	218123345	0.0022966	0.000942491
1	rs4846249	218127794	0.000319958	0.0002965
1	rs17691163	218128141	0.00023082	0.000234029
1	rs1490338	218152351	0.000366049	0.000324579
1	rs41401744	218152399	0.00027398	0.000295524
1	rs2171965	218156994	0.000231127	0.000235839
1	rs12732717	218175034	0.00194807	0.000801139
1	rs6679363	218180366	0.00226056	0.000879977
1	rs6679447	218180409	0.00223652	0.000883826
1	rs1413960	218193515	0.00165487	0.000737608
1	rs1602269	218193661	0.00164684	0.00073761
1	rs2225731	218193899	0.00163965	0.00073761
1	rs12142065	218201025	0.000252788	0.000246172
1	rs11118016	218204695	0.00302071	0.00145551
1	rs902351	218204746	0.00245929	0.00112304
1	rs4846458	218212749	0.00146542	0.000744131
1	rs11118017	218214914	0.00146958	0.000750771
1	rs11118018	218215033	0.000252671	0.000271181
1	rs11118024	218222132	0.000240751	0.000235967
1	rs11118025	218222326	0.000243256	0.000237605
1	rs6678226	218227850	0.000232265	0.00023651
1	rs4846459	218230035	0.000250514	0.00026326
1	rs928617	218233357	0.000236388	0.000231439
1	rs6668055	218240314	0.000235576	0.000231012
1	rs17047306	218243697	0.000331195	0.000317345
1	rs17047340	218249309	0.000236813	0.000232776
1	rs1565434	218249400	0.000422606	0.000439352
1	rs10863373	218251692	0.000242488	0.000238515
1	rs17047367	218253291	0.0011832	0.000768205
1	rs11118029	218253312	0.000262266	0.000268871
1	rs2046842	218253812	0.000824242	0.000470621
1	rs12404059	218254583	0.00178774	0.00123168
1	rs1932070	218254606	0.00102321	0.000823438
1	rs7539193	218259988	0.0337124	0.00357077
1	rs10157529	218263870	0.000685663	0.000514782
1	rs6670238	218265683	0.00049963	0.000368231
1	rs7543889	218272241	0.000677551	0.000528632
1	rs6699736	218272851	0.000559009	0.000395155
1	rs17701358	218274434	0.000231133	0.000232798
1	rs7550557	218274933	0.00023589	0.000231565
1	rs1844573	218275877	0.000371092	0.00033628
1	rs7527372	218287335	0.00046034	0.000310977
1	rs572796	218294727	0.00147863	0.000865551
1	rs570822	218294968	0.00124883	0.000742259
1	rs568909	218295180	0.00170948	0.000857179
1	rs559943	218307499	0.000230836	0.000230319
1	rs527213	218310993	0.000230864	0.000230256
1	rs6658076	218347150	0.000577348	0.0004326
1	rs10495096	218348909	0.000255833	0.000258184
1	rs6694166	218353211	0.000235992	0.000244879
1	rs1953756	218353512	0.000241514	0.000239659
1	rs10863379	218354793	0.000271545	0.000278464
1	rs1933642	218355332	0.000256233	0.00024673
1	rs953099	218366050	0.000241282	0.000246479
1	rs6604595	218366060	0.000230868	0.000232967
1	rs4240920	218372613	0.000282975	0.000280701
1	rs7529228	218372674	0.000256743	0.000263705
1	rs7549503	218374626	0.000232948	0.000238077
1	rs4846468	218395927	0.000242453	0.000236792
1	rs1538323	218401094	0.000418308	0.000329229
1	rs1890358	218412384	0.000285054	0.00026087
1	rs12132163	218416654	0.000238609	0.000231427
1	rs11118065	218417520	0.000248034	0.000240436
1	rs4259729	218418334	0.00039366	0.000317275
1	rs12563602	218422950	0.000279866	0.000279109
1	rs12567609	218423139	0.000293663	0.000292376
1	rs35231305	218438149	0.000230835	0.00023346
1	rs7517241	218439096	0.000231195	0.000235319
1	rs17047574	218460644	0.000272329	0.000239859
1	rs1933641	218468961	0.000431155	0.000317427
1	rs11118074	218476969	0.000265294	0.000237481
1	rs6662137	218542059	0.000238722	0.000237864
1	rs3892225	218553297	0.000245018	0.000241258
1	rs2009112	218553529	0.000233623	0.000231316
1	rs10482751	218556297	0.000231036	0.000230185
1	rs4335431	218557609	0.000232622	0.000236435
1	rs2796821	218585821	0.000231087	0.000247708
1	rs2796822	218586132	0.000257965	0.000273029
1	rs6658473	218600419	0.000493694	0.000379476
1	rs7554934	218604392	0.000859571	0.000624671
1	rs1890995	218604678	0.000500758	0.000382852
1	rs10482795	218605609	0.000532651	0.000439834
1	rs10482796	218605635	0.000251432	0.000239439
1	rs1418553	218610254	0.000546117	0.000445147
1	rs2798631	218611878	0.000243258	0.000280616
1	rs10863399	218626676	0.00045899	0.000286626
1	rs17047888	218628537	0.00097527	0.000665825
1	rs11118109	218632925	0.000417986	0.000275525
1	rs7547759	218639589	0.000299808	0.000237519
1	rs903349	218641296	0.000419458	0.000254396
1	rs623356	218647386	0.000250316	0.000291818
1	rs6690726	218678701	0.00174264	0.000632164
1	rs7536603	218679390	0.0017314	0.000632164
1	rs3009947	218689155	0.00023442	0.000232922
1	rs550238	218690948	0.000232164	0.000239955
1	rs12033060	218691314	0.00176286	0.000642527
1	rs12025970	218691502	0.00175351	0.000642527
1	rs1018040	218705814	0.000397728	0.000274575
1	rs2047163	218708603	0.000231951	0.000233608
1	rs628876	218709802	0.0002802	0.000236509
1	rs615380	218710520	0.000279659	0.000236055
1	rs12038116	218719400	0.000230807	0.000230258
1	rs11118121	218719755	0.000232421	0.000234144
1	rs668966	218721910	0.000285052	0.000320506
1	rs10863400	218723535	0.000298579	0.00023984
1	rs1690786	218727990	0.00038984	0.00041802
1	rs259478	218745164	0.000479973	0.000306398
1	rs725836	218747158	0.000234346	0.000233336
1	rs259474	218759983	0.000378664	0.000272154
1	rs17048238	218761681	0.000378204	0.000291823
1	rs1481365	218783554	0.000439316	0.000289231
1	rs28510655	218788022	0.000258453	0.0002495
1	rs996221	218788434	0.000443203	0.000293823
1	rs1552124	218812567	0.00415597	0.000944027
1	rs4846273	218844489	0.000240054	0.000235996
1	rs12037944	218850034	0.000443297	0.000298028
1	rs10863404	218857324	0.00143376	0.000504299
1	rs922716	218858014	0.000411316	0.000281093
1	rs1383759	218861754	0.000292661	0.000266029
1	rs1481354	218866367	0.000414416	0.000340154
1	rs1552121	218912777	0.000261482	0.000246138
1	rs2378003	218920738	0.000679781	0.000475442
1	rs10495101	218932236	0.000233729	0.000233321
1	rs12026846	218940944	0.000908251	0.000729522
1	rs10495106	218951186	0.000245239	0.000233809
1	rs2378014	218951963	0.000718031	0.000670042
1	rs2378015	218952138	0.00270901	0.00164273
1	rs6683441	218958105	0.000304308	0.000249706
1	rs7514276	218965173	0.000900974	0.000514692
1	rs6541219	218965463	0.000327814	0.000263012
1	rs9431487	218969908	0.00030768	0.000256775
1	rs11118155	218975899	0.000234098	0.000232871
1	rs7416982	218981101	0.000306732	0.000257161
1	rs17514738	218988754	0.000242695	0.000233156
1	rs12036408	218989092	0.000779128	0.000475775
1	rs12022698	219001541	0.00359254	0.00196143
1	rs6541234	219001663	0.000487532	0.000368427
1	rs2803885	219008614	0.000532602	0.000391354
1	rs11118165	219008689	0.00431751	0.00208323
1	rs2255054	219012250	0.000547362	0.000401916
1	rs2647115	219012713	0.000691609	0.000437642
1	rs4846281	219013302	0.00111403	0.000608022
1	rs653734	219020612	0.000752118	0.000474004
1	rs642836	219023654	0.000901465	0.000524116
1	rs642762	219023706	0.00092581	0.000530198
1	rs674553	219027781	0.000869179	0.000526588
1	rs588605	219030293	0.000945902	0.000559571
1	rs11118171	219047869	0.000335503	0.000276524
1	rs17515844	219047981	0.000233051	0.0002302
1	rs1909099	219050679	0.00433129	0.00214381
1	rs17516177	219059196	0.000236434	0.000238427
1	rs11585361	219059660	0.000234473	0.0002367
1	rs17048803	219064102	0.000268509	0.0002641
1	rs17576190	219084873	0.000239152	0.000239498
1	rs12039986	219085584	0.000251734	0.000254991
1	rs687417	219104005	0.000514385	0.000321292
1	rs687380	219104041	0.000235472	0.000230182
1	rs10779334	219106404	0.000454349	0.000532303
1	rs10746381	219106550	0.000549126	0.000608595
1	rs638699	219126448	0.000237896	0.000246433
1	rs1546207	219126624	0.00037226	0.000315692
1	rs10495118	219137136	0.000483093	0.000265301
1	rs662150	219138400	0.00024177	0.000247497
1	rs629222	219143598	0.000274983	0.000254923
1	rs12024577	219144143	0.000241502	0.000230211
1	rs610414	219148295	0.000285042	0.000257789
1	rs11118188	219156685	0.000255695	0.000249741
1	rs11118191	219166366	0.000352497	0.000449234
1	rs10495129	219182468	0.000245766	0.000254568
1	rs1700874	219182858	0.000528744	0.000600286
1	rs1700876	219183740	0.000242732	0.000252624
1	rs1625084	219217875	0.000239835	0.000250855
1	rs1700853	219220558	0.000776971	0.000530157
1	rs12032394	219227956	0.000403363	0.000249315
1	rs12128850	219228816	0.000391536	0.000313506
1	rs1256605	219240105	0.000397971	0.000562635
1	rs1764844	219242819	0.000255591	0.000253606
1	rs11118204	219243357	0.000248399	0.000270574
1	rs1700861	219247150	0.000269547	0.000268722
1	rs12037440	219250269	0.000342566	0.000237558
1	rs1256614	219253706	0.000243894	0.000316896
1	rs1256623	219261001	0.000280778	0.000238669
1	rs1256567	219265380	0.000274633	0.000236903
1	rs7545152	219298539	0.000247326	0.000348282
1	rs12119303	219314550	0.00026646	0.00023566
1	rs12134260	219314816	0.000266441	0.00023566
1	rs7539768	219321179	0.000347786	0.000456329
1	rs4846532	219329357	0.00027812	0.000238943
1	rs6660443	219332903	0.000279832	0.000240841
1	rs11118229	219333297	0.000367117	0.000478275
1	rs11590608	219335219	0.000364	0.000364473
1	rs1847661	219343805	0.000385983	0.000376555
1	rs1524633	219345242	0.000281747	0.000242029
1	rs10863436	219368051	0.00024157	0.000239901
1	rs10746384	219375547	0.000240204	0.000239549
1	rs17049143	219377340	0.00043099	0.000355683
1	rs1568804	219391205	0.000273849	0.00023919
1	rs6704354	219393889	0.000238963	0.000238499
1	rs10863439	219394080	0.00037298	0.000369394
1	rs11118243	219406409	0.000240884	0.000239514
1	rs885533	219415464	0.000382472	0.000385038
1	rs17049199	219437813	0.000322696	0.000322421
1	rs12124606	219437857	0.000233702	0.000233825
1	rs17589268	219457258	0.000322117	0.000374348
1	rs10863444	219464144	0.000382722	0.000403463
1	rs17005234	219468032	0.000495204	0.000557953
1	rs11118261	219476243	0.000264227	0.000245037
1	rs4570430	219477149	0.000231856	0.000232226
1	rs12043736	219478153	0.000295921	0.00027144
1	rs10157397	219484329	0.000512803	0.000368729
1	rs12122774	219488567	0.000524813	0.000372942
1	rs17005274	219489263	0.000364028	0.000398108
1	rs7552206	219492898	0.00055948	0.000380443
1	rs9970790	219493734	0.000258804	0.000247332
1	rs1455703	219500145	0.000528792	0.000367501
1	rs17525033	219504140	0.00193253	0.000784989
1	rs17591257	219520440	0.00183856	0.000766334
1	rs17591522	219533768	0.00226465	0.000876407
1	rs10779349	219533817	0.000234635	0.000232604
1	rs1531089	219542972	0.000400812	0.000391796
1	rs1531088	219543162	0.000234507	0.000233296
1	rs6670103	219547050	0.000787978	0.000515242
1	rs17526679	219554317	0.000369919	0.000347165
1	rs10863456	219562683	0.000262071	0.000281075
1	rs1547502	219564357	0.000727927	0.000602384
1	rs1598472	219571519	0.000249979	0.000236342
1	rs11118298	219588105	0.000244118	0.000235298
1	rs2791559	219588803	0.000232476	0.000230701
1	rs2791561	219591409	0.000283451	0.00026849
1	rs7523871	219596699	0.000780007	0.000392229
1	rs17005517	219604453	0.000607069	0.000340918
1	rs2085261	219604950	0.000242346	0.000235392
1	rs2168333	219616208	0.00102213	0.000436106
1	rs2605082	219619538	0.00110136	0.000500476
1	rs12034686	219624387	0.00436751	0.000880647
1	rs12025363	219634787	0.00442601	0.000900034
1	rs17005614	219634811	0.000255989	0.000236195
1	rs12090650	219639885	0.000331526	0.000299891
1	rs2605091	219640305	0.00156794	0.000510103
1	rs1340093	219643873	0.000282116	0.000268363
1	rs2605100	219644224	0.00144052	0.000500005
1	rs6541229	219646807	0.00175758	0.000661959
1	rs2050802	219647653	0.000281386	0.000267672
1	rs6669360	219647939	0.00158493	0.000634364
1	rs11804949	219648119	0.000338809	0.000299954
1	rs2605107	219650741	0.000937106	0.000427883
1	rs2820426	219660535	0.00439315	0.000958257
1	rs765751	219669226	0.00426941	0.000917459
1	rs2494195	219688634	0.00443065	0.000884199
1	rs6704014	219700334	0.00413065	0.000988883
1	rs2785979	219700471	0.00318015	0.00111698
1	rs2785980	219700519	0.00346566	0.000723604
1	rs11118329	219701961	0.00425198	0.000998082
1	rs4500327	219705205	0.00369198	0.000705914
1	rs4846565	219722104	0.00442106	0.000716802
1	rs2820441	219734960	0.0048193	0.000713997
1	rs11118343	219739907	0.0178282	0.00197266
1	rs4428898	219739966	0.00649141	0.00146678
1	rs12046004	219741333	0.0157709	0.0019719
1	rs10779361	219742744	0.0132935	0.00193583
1	rs11118346	219743719	0.0057227	0.00145304
1	rs2820446	219748818	0.0114861	0.00131107
1	rs4373767	219759682	0.00830275	0.00174963
1	rs3897377	219760467	0.000467654	0.000356537
1	rs1009859	219791822	0.00026369	0.00027964
1	rs12410214	219805224	0.000232878	0.000265258
1	rs17006203	219807974	0.000231029	0.000231869
1	rs6669762	219820367	0.000231947	0.000235271
1	rs4472763	219821067	0.000232797	0.000238231
1	rs10458468	219821478	0.000239543	0.000240419
1	rs17006221	219821509	0.000231256	0.000230876
1	rs2378283	219825901	0.000239546	0.000240419
1	rs17006245	219829057	0.000230973	0.000232302
1	rs17006249	219829351	0.000231096	0.00023224
1	rs10863478	219839357	0.000231504	0.000230998
1	rs10779368	219840417	0.000231475	0.000230937
1	rs1416000	219842591	0.00023128	0.000230705
1	rs11118383	219844192	0.000231387	0.000230586
1	rs17006312	219845808	0.000242035	0.000232338
1	rs1856327	219846013	0.000231159	0.000230548
1	rs10779374	219849573	0.000231012	0.000230208
1	rs17006345	219864974	0.000231191	0.000234894
1	rs10779376	219880704	0.000234602	0.000232624
1	rs10779377	219881894	0.000282578	0.000234118
1	rs4532841	219890503	0.000236031	0.000230293
1	rs1933447	219895501	0.000250109	0.000231139
1	rs11118397	219895870	0.00023227	0.000230772
1	rs7512205	219924793	0.000232232	0.000231557
1	rs11118406	219924894	0.00023223	0.000231557
1	rs12035718	219926135	0.00023152	0.000233804
1	rs17006538	219926717	0.000252723	0.000234963
1	rs17006539	219926845	0.000252693	0.000234963
1	rs10863494	219928215	0.000231884	0.000234823
1	rs4846306	219929347	0.00023291	0.000231861
1	rs1890295	219933998	0.000248341	0.000230183
1	rs12407628	219935453	0.000231631	0.000231407
1	rs1766404	219935869	0.000231218	0.000230388
1	rs17006604	219936893	0.000237327	0.000233284
1	rs7535102	219947840	0.000236432	0.000236202
1	rs7523475	219947900	0.000252331	0.000230214
1	rs6698185	219952765	0.000252319	0.000230214
1	rs6696853	219957234	0.000241649	0.000230605
1	rs4846593	219961065	0.000234758	0.000230353
1	rs6541102	219962312	0.000233745	0.0002309
1	rs4565719	219963912	0.000231825	0.000230198
1	rs7537543	219964872	0.000233741	0.0002309
1	rs13375416	219968306	0.000244318	0.000231925
1	rs6692539	219978259	0.000233291	0.000239874
1	rs17006699	219982707	0.000233295	0.000242198
1	rs12082170	219990803	0.00023639	0.000236447
1	rs11118428	219998726	0.000232817	0.000231695
1	rs11118429	219999103	0.000232815	0.000231695
1	rs11118430	219999251	0.000231777	0.000230697
1	rs4846604	220000566	0.000239082	0.000242391
1	rs1891561	220008024	0.000231672	0.000231176
1	rs6664521	220008308	0.000231751	0.000235698
1	rs12143315	220009989	0.000231629	0.000235183
1	rs1776017	220011536	0.000232576	0.000230192
1	rs2008602	220032318	0.000242064	0.000246367
1	rs1776049	220043323	0.000246074	0.000247209
1	rs13374441	220073531	0.000254156	0.000264526
1	rs6694088	220076288	0.000564273	0.000451953
1	rs17006822	220076922	0.000268512	0.000274
1	rs2378330	220078622	0.000269685	0.000273209
1	rs2275707	220088047	0.000474382	0.000256227
1	rs1776046	220110560	0.000460408	0.000253351
1	rs7530353	220111321	0.000236016	0.000251705
1	rs1694594	220112428	0.000533578	0.000272201
1	rs2647442	220117850	0.000237189	0.000264528
1	rs6663947	220133115	0.000282814	0.0003659
1	rs10779390	220137006	0.000285036	0.000369925
1	rs2027504	220140714	0.00029496	0.00038131
1	rs2030078	220141633	0.000293219	0.000375173
1	rs7553236	220151644	0.000283206	0.000355259
1	rs2647438	220152251	0.000932916	0.000326522
1	rs2647436	220157915	0.000494873	0.000271999
1	rs2789794	220159585	0.000600469	0.000278994
1	rs10495143	220167371	0.000272398	0.000258138
1	rs2647431	220169341	0.000793499	0.00030704
1	rs2647430	220171786	0.000711355	0.000297572
1	rs2647447	220175777	0.000709938	0.000297572
1	rs2647425	220176334	0.00112568	0.000362828
1	rs2647449	220176963	0.000705893	0.000297572
1	rs2647420	220179322	0.000704547	0.000297572
1	rs1768666	220181010	0.00110557	0.00036142
1	rs7545314	220181584	0.000662771	0.000291757
1	rs12140664	220181660	0.00109825	0.00036142
1	rs2789809	220185048	0.0006784	0.000295423
1	rs7550249	220188195	0.000677245	0.000295423
1	rs10779396	220188436	0.000676103	0.000295423
1	rs2789810	220190273	0.000764178	0.000307397
1	rs2789812	220190788	0.000673679	0.000295423
1	rs1768676	220193867	0.000746169	0.000304626
1	rs2577138	220205980	0.000665412	0.000294087
1	rs2577136	220208049	0.000692371	0.000296669
1	rs11118490	220210273	0.000315159	0.000273827
1	rs12116864	220252550	0.000276883	0.000235088
1	rs17563518	220276304	0.000444781	0.000268657
1	rs2808022	220302117	0.00027212	0.000283008
1	rs2789792	220332552	0.000345513	0.000325569
1	rs2808026	220332876	0.000346552	0.00032456
1	rs11118501	220376673	0.000231599	0.00023152
1	rs4142940	220379503	0.000330396	0.000335261
1	rs6541127	220401009	0.000347781	0.000331113
1	rs10127631	220402168	0.000234121	0.00024018
1	rs10863537	220402403	0.000259207	0.000231089
1	rs7535619	220404711	0.000333597	0.000315469
1	rs10863539	220411970	0.000231421	0.000230763
1	rs2667968	220429818	0.000318932	0.000300664
1	rs10779401	220435999	0.000233619	0.000230182
1	rs2808019	220444925	0.000312694	0.000294507
1	rs17565935	220464910	0.00058491	0.000372232
1	rs6671030	220475201	0.000234086	0.000244168
1	rs907416	220476572	0.000234084	0.000244168
1	rs2089861	220479607	0.000233082	0.000230197
1	rs1397960	220488972	0.000238927	0.000230409
1	rs1397959	220489139	0.000238927	0.000230409
1	rs11118517	220489276	0.000323202	0.000243698
1	rs6541128	220489544	0.000323096	0.000243698
1	rs6683491	220489717	0.000238919	0.000230409
1	rs10495146	220491737	0.000238259	0.000230424
1	rs7545196	220497272	0.000242945	0.000230189
1	rs2048479	220497574	0.000242623	0.000230196
1	rs7524270	220500958	0.000235414	0.00023319
1	rs11118524	220503901	0.000344557	0.00031275
1	rs11118527	220504423	0.000386678	0.000315296
1	rs9970755	220510703	0.000393892	0.000318331
1	rs925447	220518491	0.000315191	0.000313008
1	rs4105051	220542973	0.000887005	0.00050607
1	rs17007616	220579058	0.000550359	0.000386249
1	rs1578049	220590437	0.000274444	0.000234559
1	rs41357245	220600061	0.000231578	0.000230182
1	rs34808456	220603516	0.00824942	0.000942713
1	rs12042936	220604517	0.00023948	0.000249665
1	rs1338775	220613513	0.00023131	0.000230186
1	rs12561793	220647006	0.000232071	0.000237827
1	rs3849283	220658423	0.000237187	0.000234556
1	rs3842967	220658889	0.000243288	0.000230259
1	rs4846650	220673105	0.000267171	0.000264423
1	rs1933007	220683202	0.000258435	0.000256693
1	rs12047297	220684352	0.000243778	0.000244013
1	rs11118573	220733930	0.000326768	0.00030401
1	rs2786617	220736328	0.00030109	0.000285393
1	rs1933002	220748832	0.000413241	0.00035828
1	rs4846657	220826945	0.000373728	0.000327701
1	rs6541155	220839702	0.000350648	0.000311568
1	rs416768	220863371	0.00024749	0.000233482
1	rs3806329	220863423	0.000578708	0.00032989
1	rs427216	220865745	0.000239599	0.000231794
1	rs9431295	220867903	0.000595152	0.000331967
1	rs425437	220868508	0.000526934	0.000336535
1	rs6675203	220879617	0.000259222	0.00023991
1	rs1472253	220882826	0.000691142	0.000344773
1	rs17008307	220883387	0.000257259	0.000249116
1	rs337174	220898777	0.000871762	0.000401765
1	rs35297838	220907887	0.000329715	0.000269923
1	rs774139	220908088	0.0007938	0.000396912
1	rs2172699	220925144	0.000630897	0.00038813
1	rs10863562	220929155	0.000270024	0.000250504
1	rs1494373	220929356	0.000871395	0.000455492
1	rs337147	220940411	0.000280923	0.000252949
1	rs6657944	220951135	0.00037395	0.000292769
1	rs7536276	220960915	0.000421947	0.00031807
1	rs6682431	220964537	0.000393386	0.000301182
1	rs12562744	220967284	0.000251276	0.000234066
1	rs2807834	220970593	0.000244602	0.000252248
1	rs2807835	220971048	0.000231713	0.000241532
1	rs2642440	220973383	0.000231687	0.000239442
1	rs1874114	220979937	0.000244545	0.000266199
1	rs10863566	220980545	0.000272591	0.000346877
1	rs6541160	220981358	0.000235875	0.000305138
1	rs903319	220985811	0.000418844	0.000398224
1	rs11118609	220988490	0.000255233	0.000253652
1	rs7544735	220998913	0.000286511	0.000269331
1	rs2131887	221007855	0.00023641	0.000266923
1	rs984676	221008422	0.000417726	0.000388803
1	rs1577545	221020746	0.000366591	0.000349889
1	rs1603046	221022916	0.000244203	0.00023706
1	rs1389750	221040171	0.000266223	0.000233122
1	rs11590084	221040401	0.000280149	0.000303337
1	rs17597773	221054761	0.000505446	0.000456716
1	rs2247213	221055463	0.00183051	0.000521146
1	rs10495153	221074780	0.000231494	0.000230718
1	rs2807866	221080929	0.000539408	0.00038866
1	rs2784273	221081086	0.000539152	0.000388428
1	rs2784272	221081261	0.000230888	0.000230357
1	rs2484698	221086065	0.000236229	0.0002363
1	rs11118626	221108912	0.000450276	0.000367779
1	rs2807873	221113623	0.000291315	0.000277286
1	rs2807875	221115395	0.000243314	0.000242532
1	rs1414520	221121399	0.000237339	0.000235602
1	rs10779417	221126914	0.000235356	0.000236491
1	rs10495161	221136672	0.00297322	0.000709537
1	rs1335929	221136787	0.000235289	0.000236065
1	rs2992650	221147712	0.000247075	0.000249285
1	rs17009209	221156624	0.000232076	0.000234687
1	rs4846677	221166526	0.000231791	0.00023351
1	rs4846679	221172182	0.000231617	0.00023353
1	rs41369246	221173679	0.000235823	0.000230546
1	rs1335924	221174323	0.000230949	0.000243904
1	rs1360887	221184088	0.000231231	0.000260205
1	rs1414513	221185400	0.000231627	0.000232925
1	rs41353047	221195855	0.000302479	0.000313653
1	rs10489958	221202662	0.000290317	0.000304992
1	rs6683305	221204063	0.000231071	0.000261831
1	rs6696174	221204513	0.000267567	0.000230288
1	rs7517569	221208709	0.000241155	0.000230586
1	rs10863578	221213997	0.000261464	0.000241411
1	rs13375635	221228069	0.000238039	0.00023501
1	rs4359036	221232055	0.000275041	0.000247982
1	rs1442464	221240099	0.000238573	0.00023555
1	rs11118641	221240797	0.000231325	0.000230195
1	rs7512831	221244072	0.000231088	0.000230181
1	rs11118642	221244372	0.000239233	0.0002359
1	rs7513152	221244398	0.000278149	0.000247327
1	rs6694121	221249393	0.000278111	0.000247327
1	rs11118647	221253830	0.000231275	0.000230838
1	rs7526270	221255944	0.000239055	0.000232838
1	rs7523927	221255989	0.000238607	0.000232839
1	rs6698945	221272177	0.000244639	0.000235645
1	rs6541172	221273704	0.000263881	0.000244734
1	rs12125058	221277508	0.000258247	0.000244455
1	rs17009398	221279386	0.000334528	0.000278673
1	rs10218738	221280094	0.000264186	0.000244783
1	rs1442459	221287861	0.00025843	0.000244575
1	rs11118655	221300058	0.00024278	0.000231869
1	rs1981282	221306671	0.00025051	0.000240389
1	rs6693820	221313900	0.000241901	0.000236983
1	rs6696268	221313928	0.000295834	0.00025925
1	rs4142388	221315798	0.000295793	0.00025925
1	rs10779426	221323432	0.000239773	0.000235667
1	rs12123182	221330515	0.000290218	0.000257828
1	rs1539138	221344685	0.00025057	0.00024142
1	rs1539140	221355002	0.000324722	0.000277893
1	rs2039957	221365772	0.000233418	0.000235634
1	rs6541181	221365849	0.000230977	0.000230773
1	rs1025863	221373199	0.000231767	0.000232372
1	rs2378438	221373329	0.000232963	0.000231853
1	rs7522767	221391865	0.000234543	0.000230658
1	rs10863595	221393875	0.000234911	0.000235257
1	rs17009664	221397750	0.000232551	0.000232186
1	rs9431445	221398205	0.000231027	0.000230504
1	rs6687985	221399536	0.000230992	0.000230435
1	rs11118670	221401658	0.000233302	0.000230765
1	rs1473302	221404772	0.000232371	0.000231287
1	rs9431457	221425021	0.000264238	0.000252983
1	rs4609433	221443624	0.00508169	0.00130591
1	rs10779429	221465272	0.000390164	0.00038159
1	rs3890716	221472290	0.000988058	0.000788713
1	rs41349545	221477587	0.000234055	0.000237431
1	rs7527300	221477744	0.000570156	0.000588579
1	rs41464744	221479721	0.0157092	0.00626026
1	rs2996005	221496601	0.00100667	0.000732169
1	rs6704281	221507646	0.00024435	0.000235108
1	rs6704485	221507861	0.00024435	0.000235108
1	rs12044275	221526452	0.000391261	0.000348351
1	rs6660885	221546097	0.000946579	0.000822552
1	rs12733856	221551539	0.000232521	0.000231021
1	rs3123736	221553536	0.000778087	0.000492556
1	rs3131543	221554800	0.000776967	0.000493166
1	rs1459221	221562934	0.000236608	0.000233851
1	rs1380251	221569175	0.000802902	0.000632264
1	rs1903136	221577849	0.000271541	0.000252906
1	rs1993629	221578009	0.000273597	0.000253387
1	rs12410403	221587450	0.000230958	0.000230182
1	rs17010005	221590750	0.00023079	0.00023294
1	rs17010007	221593218	0.00023702	0.00024209
1	rs17010009	221593841	0.000282337	0.000242578
1	rs9726422	221604980	0.000487806	0.000435312
1	rs1031675	221605304	0.000268477	0.000271693
1	rs10495163	221605832	0.000249412	0.000245194
1	rs10465658	221606691	0.000450673	0.000439337
1	rs6663387	221629962	0.000311769	0.00032065
1	rs6657854	221630555	0.000918681	0.000524499
1	rs17010062	221631207	0.000253195	0.000237978
1	rs11578091	221647150	0.000269834	0.00025878
1	rs6694450	221654528	0.000392656	0.00029469
1	rs1380255	221656366	0.000334674	0.000266139
1	rs11118731	221657634	0.000358824	0.000283134
1	rs17010134	221657808	0.00025843	0.000251129
1	rs6605010	221670749	0.000473909	0.000401819
1	rs7552218	221672149	0.000258685	0.000246457
1	rs10863623	221677482	0.000644661	0.000405543
1	rs10863629	221682419	0.000458575	0.000428705
1	rs1858566	221690507	0.000488038	0.000462216
1	rs4092445	221692466	0.000241842	0.000247617
1	rs17010245	221707482	0.000279523	0.000230203
1	rs11118748	221715136	0.000234385	0.000242095
1	rs1026514	221715719	0.00023188	0.00023254
1	rs17010254	221717406	0.000710831	0.000599702
1	rs12136041	221718224	0.000253259	0.000230877
1	rs11118750	221723524	0.000290762	0.0002778
1	rs2027506	221724913	0.000919415	0.000665688
1	rs9725124	221734237	0.00058159	0.000436969
1	rs925944	221741182	0.000762999	0.000560823
1	rs9729646	221742890	0.000766543	0.00056308
1	rs9308400	221742928	0.000783232	0.000566077
1	rs12032922	221747848	0.000771789	0.000567452
1	rs10863636	221751323	0.000571583	0.000433417
1	rs10779445	221751370	0.000763067	0.000566526
1	rs9659802	221753404	0.000781104	0.000570323
1	rs12081273	221771678	0.000231149	0.000251309
1	rs12086252	221772054	0.000231145	0.000251471
1	rs17010438	221795944	0.000231195	0.00025534
1	rs12067974	221808378	0.000231171	0.000252024
1	rs17010457	221809272	0.000231244	0.000248796
1	rs3860324	221809552	0.000360262	0.000306558
1	rs17010463	221810695	0.00023117	0.000249706
1	rs10442685	221813058	0.000407856	0.000364537
1	rs4436399	221813628	0.00040842	0.00036551
1	rs4484930	221813760	0.000412551	0.000368906
1	rs12038253	221828676	0.00023113	0.000236935
1	rs7355053	221829784	0.000269909	0.00033192
1	rs12036305	221833607	0.000288621	0.000387573
1	rs12025878	221843191	0.000295357	0.00039417
1	rs12024464	221846844	0.000300069	0.000397538
1	rs10863644	221851423	0.000299797	0.000397032
1	rs2056288	221855649	0.000244693	0.000270398
1	rs17437483	221866318	0.000264067	0.000241242
1	rs6687398	221868406	0.000332969	0.000254495
1	rs4537559	221870114	0.00023294	0.000255378
1	rs7518519	221871465	0.000397539	0.000234284
1	rs12126069	221880851	0.000548443	0.00031899
1	rs6670514	221892665	0.0002398	0.000263923
1	rs10863650	221897213	0.000230919	0.000230202
1	rs11118838	221897346	0.000324442	0.000231847
1	rs6604668	221901624	0.000365739	0.000238453
1	rs4846350	221917338	0.000235923	0.000231413
1	rs11802105	221932500	0.000236694	0.000230849
1	rs11581623	221934718	0.000301114	0.000239398
1	rs7543041	221934792	0.000298994	0.000258496
1	rs6665466	221941356	0.000232104	0.000230317
1	rs12030246	221945772	0.000235141	0.000273563
1	rs4433402	221946172	0.000233993	0.00023311
1	rs12029988	221948869	0.000245763	0.000242274
1	rs11118858	221952958	0.000231545	0.000233578
1	rs11118860	221953558	0.000230829	0.000231048
1	rs10495177	221958998	0.00024236	0.000235324
1	rs10495178	221960438	0.000244616	0.000288728
1	rs4313407	221968779	0.000231348	0.000230426
1	rs10495179	221969368	0.000231495	0.000230403
1	rs11118863	221973015	0.000233651	0.00024656
1	rs12568507	221976013	0.000232252	0.000231199
1	rs11118864	221979367	0.000256474	0.000237051
1	rs3934724	221979762	0.000231235	0.000230449
1	rs3934723	221980064	0.000231945	0.000230832
1	rs11118866	221982120	0.000230907	0.000230917
1	rs3003888	221982925	0.000250508	0.000262216
1	rs10863662	221983255	0.000231581	0.00023021
1	rs4584399	221984235	0.000264299	0.000287013
1	rs4317815	221985915	0.000271291	0.000292786
1	rs11118868	221986172	0.000366309	0.000251773
1	rs6668395	221997604	0.000402253	0.000274127
1	rs3010855	222003328	0.000309191	0.000338357
1	rs4846728	222003908	0.000406363	0.000276959
1	rs9441977	222006376	0.000298756	0.000332332
1	rs7515604	222009689	0.000346429	0.000261134
1	rs4579763	222012950	0.000254791	0.000276003
1	rs12026361	222014275	0.000238504	0.000237666
1	rs6673674	222019354	0.000247545	0.000230761
1	rs10495180	222020712	0.000232124	0.00023369
1	rs10495181	222021079	0.000947606	0.000469036
1	rs12406084	222021260	0.00064363	0.000408091
1	rs7540791	222023848	0.000261026	0.000253391
1	rs10495182	222027431	0.000233166	0.000246807
1	rs10863665	222032682	0.000283349	0.000267894
1	rs7551298	222037066	0.000231799	0.000244075
1	rs11586814	222037953	0.000825538	0.000429478
1	rs6699132	222037975	0.000321849	0.000257697
1	rs12130910	222038372	0.000322799	0.000257863
1	rs4240931	222039055	0.000281117	0.000264865
1	rs12562188	222040530	0.00085882	0.000432664
1	rs11118878	222044740	0.000472096	0.000307229
1	rs4846732	222045181	0.000236857	0.000252661
1	rs11579490	222050467	0.000247766	0.0002306
1	rs17011009	222054934	0.000232804	0.000231699
1	rs10746414	222059350	0.000360821	0.000280502
1	rs17493593	222070893	0.000320644	0.000240673
1	rs11579212	222072819	0.000268064	0.00023958
1	rs7520703	222084187	0.000726455	0.000460322
1	rs11118893	222085672	0.000294399	0.000267131
1	rs7548869	222102340	0.000249233	0.000252873
1	rs2800853	222111006	0.000428235	0.000318518
1	rs17494423	222112398	0.00023345	0.000239656
1	rs17011141	222112634	0.000248955	0.000230807
1	rs949618	222113940	0.000231972	0.000236239
1	rs11118924	222168110	0.000262921	0.000238108
1	rs7546586	222168464	0.000502518	0.000452992
1	rs2970199	222177454	0.000239667	0.000302099
1	rs12139468	222183756	0.000301998	0.000335395
1	rs17011200	222191505	0.000286426	0.00024504
1	rs2790762	222197010	0.000236753	0.000295517
1	rs2790745	222212115	0.000350472	0.000358859
1	rs2584329	222212632	0.000346481	0.000358095
1	rs2584324	222228024	0.000295711	0.000293029
1	rs6687797	222229420	0.000239146	0.000283652
1	rs10863679	222232742	0.000231315	0.000230213
1	rs1339876	222240418	0.000281338	0.000235038
1	rs12038701	222242777	0.000287616	0.000237272
1	rs10863680	222244880	0.000401589	0.000255679
1	rs12135862	222245387	0.000262342	0.000230745
1	rs11118942	222265553	0.000238045	0.000231079
1	rs10779467	222265630	0.000243345	0.000233385
1	rs11118943	222266606	0.000238196	0.000230796
1	rs6702063	222270724	0.000243412	0.000230306
1	rs873549	222271767	0.000239172	0.000231634
1	rs873548	222271940	0.00024052	0.000232208
1	rs753962	222273064	0.000234662	0.000230409
1	rs7550876	222280229	0.000301158	0.000252779
1	rs10779468	222282882	0.000231659	0.000233443
1	rs12036840	222298970	0.00045042	0.000407557
1	rs10495183	222335123	0.000232127	0.000232719
1	rs4266895	222339459	0.00043315	0.000322422
1	rs2889921	222339638	0.000430838	0.000323664
1	rs1537852	222360246	0.0005521	0.000419437
1	rs291907	222389387	0.000267561	0.000255949
1	rs158706	222392614	0.000271493	0.000257783
1	rs158712	222402787	0.000245923	0.00024857
1	rs2055184	222424105	0.000398286	0.000390296
1	rs1390333	222457286	0.000593877	0.000428226
1	rs1887468	222484252	0.000238961	0.000234343
1	rs17506063	222484566	0.000341625	0.00029084
1	rs11485173	222484745	0.000655342	0.000461467
1	rs1034020	222490196	0.000673321	0.000471844
1	rs1034018	222490238	0.000319477	0.000252385
1	rs1034017	222490469	0.000687944	0.000477538
1	rs998402	222491317	0.00077431	0.00051885
1	rs1927166	222495463	0.000360122	0.00036273
1	rs17506627	222506713	0.000358557	0.00033516
1	rs10495187	222507863	0.000347045	0.000326232
1	rs4384246	222511433	0.000232014	0.000236658
1	rs4511115	222513180	0.000802944	0.000514588
1	rs17163048	222542529	0.000526963	0.000291727
1	rs4459116	222547295	0.00023319	0.000234855
1	rs4568840	222547388	0.000375816	0.000270224
1	rs4633296	222551043	0.000242462	0.000230468
1	rs17507835	222553902	0.000231827	0.000230458
1	rs1487522	222554761	0.000299799	0.000259992
1	rs1386579	222574834	0.00024932	0.000244157
1	rs11591051	222594840	0.00024164	0.000243863
1	rs11581653	222595266	0.00024139	0.000243834
1	rs12725674	222595486	0.000241408	0.000237217
1	rs1386580	222595561	0.000241231	0.00024286
1	rs4436398	222595597	0.000241799	0.000243934
1	rs17163128	222619902	0.000285214	0.000285796
1	rs1890070	222628509	0.000319093	0.000318462
1	rs4573528	222628523	0.000232173	0.00023495
1	rs1890071	222628669	0.000318663	0.000311834
1	rs4846376	222707392	0.000866736	0.000498134
1	rs17163185	222717698	0.000708106	0.000388441
1	rs9441911	222721673	0.000241169	0.000239774
1	rs17163203	222726036	0.000290802	0.000268722
1	rs17464836	222762128	0.000248021	0.000233295
1	rs17464857	222762709	0.00023249	0.000230242
1	rs2936041	222762773	0.000231403	0.000230297
1	rs2936040	222763661	0.000314096	0.000301317
1	rs1909194	222770703	0.000231407	0.000230224
1	rs17163303	222795118	0.000310898	0.00027729
1	rs4846770	222795569	0.000301823	0.000294989
1	rs3008613	222795769	0.000324581	0.000260149
1	rs3008621	222804046	0.00023092	0.000235653
1	rs2133188	222813753	0.000231034	0.000233632
1	rs2133189	222814442	0.000256768	0.000261599
1	rs17465637	222823529	0.000289327	0.000285873
1	rs11487815	222855196	0.000253913	0.000245304
1	rs10495200	222900373	0.000286944	0.000275425
1	rs4240934	222904298	0.00023207	0.000244945
1	rs17011714	222922168	0.000231303	0.000231327
1	rs41424447	222926121	0.000279876	0.000267825
1	rs3922772	222951972	0.000306595	0.000291352
1	rs17011733	222957080	0.000366646	0.000276884
1	rs2378598	222970177	0.000538892	0.000474679
1	rs4846778	222971968	0.000240346	0.000230783
1	rs17042274	222972022	0.000268136	0.000242785
1	rs2378600	222977570	0.00035143	0.000288625
1	rs41477344	222985311	0.000241432	0.000246997
1	rs4415571	222990653	0.000832037	0.000877323
1	rs17534774	223000871	0.000332819	0.000247481
1	rs17476063	223016406	0.00126979	0.000658577
1	rs17163526	223029701	0.000278538	0.00025409
1	rs17163530	223035354	0.00023213	0.000241231
1	rs17162913	223072278	0.00023124	0.000230181
1	rs17163554	223082643	0.000466398	0.000532597
1	rs17163573	223089435	0.000233774	0.000231182
1	rs17536209	223094965	0.000433246	0.00027565
1	rs1970382	223105128	0.00240057	0.000903749
1	rs2789976	223116923	0.000260272	0.000238723
1	rs2609379	223124916	0.000334037	0.000416684
1	rs728006	223141268	0.000235985	0.000268608
1	rs17478205	223162746	0.000339734	0.000393985
1	rs2889945	223170810	0.00030898	0.000361331
1	rs2254155	223172635	0.000279119	0.00035454
1	rs851193	223294851	0.000237774	0.000233481
1	rs851192	223295254	0.000237768	0.000233481
1	rs2241097	223300713	0.000254184	0.000232167
1	rs851191	223308965	0.0002964	0.000238909
1	rs1341987	223309213	0.000231948	0.000242812
1	rs2096142	223311845	0.000231736	0.000238811
1	rs2096141	223311940	0.000232098	0.000238342
1	rs1935305	223323041	0.000370628	0.000440867
1	rs1640812	223323060	0.000376679	0.000447789
1	rs17163741	223329252	0.000335418	0.000411863
1	rs17163742	223329283	0.000372505	0.000471064
1	rs988244	223331144	0.000383789	0.000488495
1	rs988242	223331401	0.000411225	0.000502244
1	rs988241	223331512	0.000373363	0.000449252
1	rs4140967	223351623	0.000240432	0.000231301
1	rs1341988	223429237	0.000270825	0.00023863
1	rs712857	223434633	0.000271011	0.000295781
1	rs1640849	223436336	0.000277349	0.000287082
1	rs9442040	223437451	0.000276405	0.00029519
1	rs17538964	223463094	0.000245215	0.000263285
1	rs17163774	223467316	0.000233705	0.000230548
1	rs712856	223468336	0.00024293	0.000275454
1	rs17161994	223469434	0.0002328	0.000232225
1	rs41371046	223475159	0.000263246	0.000292763
1	rs17518349	223484727	0.000252126	0.000235115
1	rs17577742	223486207	0.000247691	0.000233195
1	rs17487717	223486421	0.000425427	0.000334598
1	rs17480087	223494497	0.000240985	0.000230956
1	rs2138970	223495324	0.000273027	0.000267468
1	rs1341289	223495517	0.000272855	0.000267346
1	rs17539269	223497357	0.000243816	0.000231168
1	rs17163831	223526993	0.000231597	0.000230901
1	rs1914612	223528390	0.000233898	0.000231116
1	rs41460051	223531375	0.000234388	0.000231518
1	rs1518038	223538774	0.000233247	0.000268503
1	rs825130	223584719	0.000296845	0.000296499
1	rs2678370	223594054	0.000269526	0.00026318
1	rs2678369	223594072	0.0002695	0.00026318
1	rs10907377	223609316	0.000582013	0.000389377
1	rs999016	223609619	0.000585378	0.000390927
1	rs1417749	223611033	0.0005911	0.000391293
1	rs1417748	223613551	0.000571309	0.000386775
1	rs12093955	223616715	0.000631976	0.000417124
1	rs7551911	223617182	0.000607753	0.00042389
1	rs11578000	223628374	0.000592187	0.000421919
1	rs4233518	223636166	0.000294377	0.00028751
1	rs6678442	223637032	0.000300901	0.000286078
1	rs6685346	223641440	0.000283727	0.000239238
1	rs6604713	223641831	0.000240345	0.000241794
1	rs12036423	223643922	0.000232688	0.000235008
1	rs17162157	223645361	0.000231075	0.000230645
1	rs10437217	223646866	0.00028463	0.000281078
1	rs12745781	223649811	0.000337597	0.000353871
1	rs17161952	223649878	0.000271641	0.000302093
1	rs12136518	223654897	0.000292528	0.000242224
1	rs12138067	223655061	0.000254219	0.000232342
1	rs7527013	223662541	0.000275621	0.000243183
1	rs6690293	223663505	0.000281558	0.00024605
1	rs4623692	223663828	0.000281705	0.000245831
1	rs4661273	223665468	0.000266693	0.000239156
1	rs7549968	223677665	0.000233771	0.000230391
1	rs11261300	223699609	0.000231054	0.00024044
1	rs6685101	223706934	0.00023114	0.000234331
1	rs12754440	223838674	0.000608499	0.000437145
1	rs2404354	223840398	0.000247887	0.000230197
1	rs12132899	223840617	0.000235908	0.000245011
1	rs1892079	223841226	0.00028547	0.000243009
1	rs7516954	223846564	0.000242167	0.000248329
1	rs10916022	223853792	0.000240668	0.000230325
1	rs4653870	223854968	0.00101374	0.000418693
1	rs4653522	223858133	0.000473581	0.000504304
1	rs4653859	223867294	0.00101133	0.000408861
1	rs10495215	223903781	0.00209587	0.00110609
1	rs16842040	223903926	0.000316676	0.000294562
1	rs10495216	223904595	0.000760959	0.000542928
1	rs10495217	223905020	0.000764645	0.000544546
1	rs6683379	223906421	0.000541638	0.000378233
1	rs17557525	223907298	0.000773257	0.000563008
1	rs12066704	223931068	0.000678388	0.000566178
1	rs3738374	223933438	0.000656528	0.000553925
1	rs10465524	223951254	0.00129502	0.000937243
1	rs751128	223951841	0.000255046	0.0002655
1	rs1222153	223953470	0.00044279	0.000350603
1	rs12080250	223959452	0.000766454	0.000635282
1	rs12088254	223967351	0.000871027	0.000708931
1	rs1153937	223979244	0.000242578	0.000242958
1	rs1222158	223988701	0.000457691	0.00039161
1	rs16842257	223989022	0.000986976	0.000755968
1	rs1153971	223999588	0.000244897	0.000245772
1	rs6698919	224015397	0.000457708	0.000382042
1	rs12566817	224017175	0.000927065	0.000704615
1	rs10503144	224019631	0.000947342	0.000735536
1	rs6604728	224022834	0.00103055	0.000726589
1	rs6678365	224023734	0.00130182	0.000814196
1	rs2404851	224198354	0.000433589	0.00040079
1	rs10916209	224240313	0.000233622	0.000230429
1	rs7531519	224251838	0.000382121	0.000345661
1	rs1492687	224255446	0.000378344	0.000293117
1	rs1492689	224255729	0.000231338	0.000230486
1	rs7513964	224255757	0.000442518	0.000311249
1	rs1492691	224255839	0.000384929	0.000295395
1	rs10916248	224256348	0.000442501	0.000316818
1	rs4653993	224258230	0.000408586	0.000309495
1	rs12402838	224259933	0.000408442	0.000305383
1	rs7543027	224260497	0.000316514	0.000255448
1	rs6604887	224260824	0.000408348	0.000305383
1	rs10753443	224264168	0.00042578	0.000313622
1	rs10916264	224268438	0.000610781	0.000375689
1	rs6692043	224269102	0.000599229	0.000373242
1	rs4653923	224269486	0.000598481	0.000373242
1	rs7517927	224277160	0.00024524	0.000232771
1	rs10916290	224284375	0.000234718	0.000230196
1	rs6700284	224293263	0.0012235	0.000607708
1	rs7511895	224306164	0.00140406	0.000667443
1	rs869945	224321637	0.00129997	0.000591869
1	rs7518839	224331779	0.00121844	0.000561552
1	rs10799505	224351023	0.001184	0.000530087
1	rs4653996	224373608	0.00176199	0.000727728
1	rs16846031	224473849	0.000268058	0.000256873
1	rs2404783	224482216	0.000298628	0.000287572
1	rs3767722	224486305	0.000276565	0.000268514
1	rs6694745	224504064	0.000303397	0.00029701
1	rs16846649	224513972	0.000231931	0.000239438
1	rs4653579	224518354	0.000283322	0.000276451
1	rs4653580	224519820	0.000278677	0.000275886
1	rs4653581	224519949	0.000289755	0.00029191
1	rs6681790	224524832	0.00031177	0.000309014
1	rs4256779	224524973	0.000302624	0.000303978
1	rs2405065	224535420	0.000307859	0.000308784
1	rs4653584	224541645	0.000279808	0.000285871
1	rs6675858	224559936	0.000239892	0.000250488
1	rs12140423	224562931	0.000289153	0.00025436
1	rs6693287	224565178	0.000247407	0.000262225
1	rs6701145	224565821	0.000242942	0.000255589
1	rs1539207	224569921	0.000242027	0.00025549
1	rs10753465	224570982	0.000235176	0.000246446
1	rs10127813	224578155	0.000235695	0.000247814
1	rs12755816	224584723	0.000233114	0.000242875
1	rs2897048	224610907	0.000231117	0.000237792
1	rs7526329	224617323	0.000279422	0.000245229
1	rs10916616	224626786	0.000233254	0.000244708
1	rs7529310	224630044	0.000231972	0.000241909
1	rs867362	224639083	0.000232538	0.000242871
1	rs12731630	224650947	0.000230919	0.000236136
1	rs10753470	224656216	0.000363996	0.00027257
1	rs6426129	224667629	0.000374422	0.000240892
1	rs4654045	224670399	0.000351758	0.000236962
1	rs791504	224694877	0.000263493	0.000234781
1	rs7541917	224707101	0.000313077	0.000242593
1	rs7550648	224707177	0.000297124	0.000236589
1	rs10916631	224708052	0.000290457	0.000236839
1	rs3738367	224708588	0.000329178	0.000249969
1	rs712082	224726060	0.000453737	0.000294287
1	rs712086	224729933	0.000313421	0.000260746
1	rs712087	224730491	0.000451633	0.000293355
1	rs880368	224732498	0.000432747	0.000291792
1	rs698279	224733066	0.000327172	0.00030124
1	rs10916640	224747597	0.000504736	0.000313158
1	rs4654050	224776165	0.000244003	0.00023415
1	rs16849875	224776820	0.00025167	0.000231309
1	rs10799589	224819278	0.000274792	0.000271039
1	rs12131256	224819977	0.000232696	0.000243795
1	rs1603918	224827497	0.000235431	0.000230184
1	rs1603917	224827532	0.00023563	0.000230187
1	rs7535296	224831341	0.000234097	0.000230181
1	rs12130499	224836514	0.000234187	0.000230217
1	rs298733	224842251	0.000232696	0.000235101
1	rs1036431	224843210	0.000232598	0.000230769
1	rs3012185	224854316	0.000234047	0.000235506
1	rs10495223	224859433	0.000244189	0.000251256
1	rs10495224	224860009	0.000243262	0.000250234
1	rs4360496	224864658	0.00025567	0.000230775
1	rs930323	224865790	0.000236875	0.000236642
1	rs3738365	224872222	0.000236431	0.000235579
1	rs10915692	224872807	0.000234866	0.000237028
1	rs12046028	224873328	0.000235219	0.000236691
1	rs10915696	224877746	0.000234149	0.000235795
1	rs12058085	224880669	0.00023533	0.000230317
1	rs873594	224881546	0.000236091	0.000235907
1	rs16852009	224881740	0.000259333	0.000230207
1	rs1436171	224881828	0.000236822	0.000236909
1	rs4653593	224881970	0.000250006	0.000230473
1	rs6685547	224882124	0.000261093	0.000230391
1	rs2897161	224886068	0.000242784	0.000241582
1	rs1561110	224887955	0.000233503	0.000241544
1	rs1465767	224888491	0.000249	0.00023563
1	rs1004222	224888632	0.000248764	0.000230411
1	rs1965776	224890520	0.000232778	0.00023662
1	rs10915699	224891040	0.000238071	0.00023745
1	rs6669720	224897974	0.000241005	0.000232216
1	rs6668249	224898833	0.000342868	0.000312652
1	rs6675980	224898863	0.000346503	0.000265289
1	rs12124401	224900918	0.000611823	0.0004352
1	rs10915704	224902054	0.000352109	0.000261941
1	rs6689441	224905480	0.00023141	0.000250171
1	rs2018908	224923034	0.000790867	0.00061619
1	rs3738362	224927217	0.000234072	0.000238914
1	rs17575128	224932570	0.000268004	0.000247775
1	rs10915708	224935263	0.00045483	0.000436311
1	rs2574877	224945481	0.00135231	0.000971456
1	rs2802561	224948813	0.00122796	0.000898701
1	rs2802562	224950129	0.00123704	0.000912574
1	rs920133	224950698	0.000235587	0.000233224
1	rs3012182	224952159	0.000460731	0.000529637
1	rs2802558	224968849	0.00026118	0.000309921
1	rs2662924	224971309	0.000261917	0.000310921
1	rs2997477	224984367	0.000236304	0.000235896
1	rs2662909	224990685	0.000238328	0.000234993
1	rs12081821	224991534	0.000234138	0.000236008
1	rs2662928	225011642	0.000238012	0.000292614
1	rs1892121	225018101	0.000238236	0.000292857
1	rs2802560	225018722	0.000247925	0.000240264
1	rs2405783	225026667	0.00023785	0.000235722
1	rs2802732	225060249	0.000278173	0.00040688
1	rs1857623	225064605	0.000261894	0.000313294
1	rs2254406	225070168	0.000297104	0.000297739
1	rs16857749	225088095	0.000346211	0.000500507
1	rs16858145	225105799	0.000281564	0.000231506
1	rs2489314	225108778	0.000242733	0.000241155
1	rs10495228	225109472	0.000281541	0.000231506
1	rs2128268	225137134	0.000240062	0.000239983
1	rs2501066	225138553	0.000291851	0.000233145
1	rs16858758	225143097	0.000298552	0.000234559
1	rs2128270	225146177	0.000274806	0.000259358
1	rs2489348	225153439	0.000259328	0.000251631
1	rs2489327	225182795	0.000259326	0.000251631
1	rs7512505	225186151	0.000232345	0.000248126
1	rs2489324	225186484	0.000274801	0.000259358
1	rs2501130	225188066	0.000309669	0.000236444
1	rs1506072	225202821	0.000268859	0.000255724
1	rs1506070	225203151	0.000292216	0.000233345
1	rs2449313	225217265	0.000311228	0.000236282
1	rs2449311	225217943	0.000311192	0.000236282
1	rs981067	225229089	0.00027507	0.000231818
1	rs1506073	225235080	0.000275053	0.000231818
1	rs3102114	225258876	0.000284202	0.000231907
1	rs10915771	225265424	0.000343326	0.000335023
1	rs2170109	225287124	0.00029608	0.000235694
1	rs1600531	225296797	0.000284534	0.000233505
1	rs6686694	225310170	0.000242119	0.000243437
1	rs16844355	225333279	0.000296318	0.000234613
1	rs12562085	225345344	0.000348227	0.000238215
1	rs4653613	225382479	0.000578422	0.000418019
1	rs12754230	225392252	0.000324371	0.000283755
1	rs12740354	225392623	0.000349698	0.000292569
1	rs650112	225418456	0.000807708	0.000373531
1	rs664855	225419456	0.000751047	0.00047483
1	rs608979	225441086	0.000388341	0.000395947
1	rs12759119	225441678	0.000412426	0.000321272
1	rs638672	225458963	0.000418571	0.000319165
1	rs10495234	225493583	0.00023084	0.000230184
1	rs16844673	225508461	0.000231912	0.000230507
1	rs12135480	225508683	0.000231827	0.000230567
1	rs648011	225508712	0.000331953	0.000289624
1	rs4653629	225520055	0.000243338	0.000260791
1	rs10495238	225526592	0.00033284	0.000352712
1	rs2897279	225527193	0.000282836	0.000270987
1	rs3856144	225527726	0.000240645	0.000258436
1	rs12184324	225528340	0.000242402	0.000236653
1	rs12753933	225528648	0.00055333	0.000359663
1	rs9659299	225546172	0.0008309	0.000642428
1	rs6679318	225575905	0.000238924	0.000234028
1	rs6679430	225576058	0.000323614	0.000265423
1	rs10753405	225576311	0.000363633	0.000281053
1	rs7539172	225583464	0.000331893	0.000268694
1	rs9783086	225588376	0.000639049	0.000478775
1	rs6678087	225610861	0.000250447	0.000264284
1	rs6686611	225610906	0.000315798	0.000278873
1	rs6702538	225624513	0.000265067	0.000236582
1	rs1340865	225631404	0.000250695	0.000235045
1	rs10915828	225632607	0.000252365	0.000233001
1	rs6426075	225637606	0.000232692	0.000230599
1	rs6676201	225665694	0.000230817	0.000231916
1	rs10799316	225668031	0.000231471	0.000231468
1	rs17559587	225668285	0.000231102	0.000233019
1	rs10915840	225668524	0.000381146	0.000245745
1	rs17500639	225673516	0.000233518	0.000238056
1	rs17500644	225673784	0.000231711	0.000230641
1	rs9804142	225673847	0.000230842	0.00023449
1	rs17500679	225674255	0.000234014	0.000238385
1	rs954534	225676330	0.000276288	0.000240784
1	rs17500814	225676582	0.000233095	0.000236779
1	rs12022013	225691420	0.000407438	0.000362985
1	rs7544335	225691499	0.000248148	0.000254253
1	rs10799319	225703485	0.000231603	0.000238783
1	rs7555139	225716241	0.000233118	0.000241187
1	rs16845030	225727528	0.000238879	0.000246216
1	rs510293	225732239	0.000232257	0.000240214
1	rs17502075	225742304	0.000230903	0.000233013
1	rs17561221	225742456	0.000230902	0.000233013
1	rs17561228	225742588	0.000230902	0.000233013
1	rs17561451	225754433	0.000230902	0.000233013
1	rs1876086	225755208	0.000230958	0.00023314
1	rs499782	225768228	0.000291565	0.000256447
1	rs17502774	225775962	0.000230901	0.000233013
1	rs10915848	225788920	0.000232738	0.000254406
1	rs12038373	225792814	0.0003571	0.000318051
1	rs2840959	225804854	0.00023166	0.000274744
1	rs2840958	225805043	0.000236667	0.000250016
1	rs12140001	225809414	0.000239795	0.000231626
1	rs2639703	225812911	0.000237139	0.000251179
1	rs2639706	225874059	0.000270552	0.000262091
1	rs1876084	225879995	0.000304862	0.000259911
1	rs17569722	225883378	0.000316285	0.000272413
1	rs17504298	225883399	0.000316236	0.000272413
1	rs7554842	225895305	0.000251345	0.000259787
1	rs7512304	225895403	0.000246461	0.000254884
1	rs4653428	225904397	0.000249168	0.00026565
1	rs4653662	225921655	0.00024565	0.000243844
1	rs10915872	225949383	0.00023316	0.000245082
1	rs2078389	225956883	0.000312446	0.000300095
1	rs10799324	225994515	0.000262954	0.000246599
1	rs10915878	225994555	0.000231046	0.000231445
1	rs10737418	225996954	0.000249265	0.00024252
1	rs6426089	225999979	0.000253861	0.000244295
1	rs868966	226006098	0.000517976	0.000329174
1	rs1877724	226013355	0.000485049	0.000345382
1	rs3753661	226014342	0.000266115	0.000247662
1	rs3766934	226015017	0.000283229	0.0002568
1	rs3738043	226015299	0.000283058	0.00025664
1	rs2292568	226027659	0.000242631	0.000235309
1	rs360063	226036309	0.000545575	0.000264208
1	rs10158985	226050609	0.00041878	0.000356328
1	rs360089	226058331	0.000235885	0.000265513
1	rs184853	226061066	0.000231216	0.000263244
1	rs360093	226064745	0.000273051	0.000231979
1	rs360094	226064846	0.000272139	0.000232057
1	rs360098	226066690	0.000247711	0.000237554
1	rs360101	226067799	0.000246559	0.000239316
1	rs360102	226067862	0.000246955	0.000239862
1	rs360074	226091150	0.000270841	0.000232416
1	rs2273405	226124141	0.000490648	0.000456174
1	rs2493163	226131691	0.00069912	0.00058394
1	rs2816336	226144247	0.00033494	0.000331278
1	rs2816329	226166497	0.000278347	0.000293741
1	rs16845468	226201716	0.000268352	0.000271673
1	rs6682659	226214882	0.000316363	0.000367734
1	rs4604663	226219554	0.000306043	0.000360543
1	rs6426096	226226617	0.000265186	0.000326656
1	rs12754943	226228627	0.000250088	0.000273197
1	rs10915928	226266440	0.000234457	0.000231236
1	rs1355391	226285151	0.000246418	0.000241118
1	rs11577282	226287622	0.000276429	0.000257144
1	rs10915935	226292385	0.00025913	0.000236103
1	rs12136759	226321051	0.000237589	0.000232861
1	rs2306121	226353521	0.000248623	0.000245595
1	rs10915955	226363155	0.000466019	0.000432649
1	rs9661836	226368320	0.000247827	0.000244494
1	rs9660924	226371939	0.000245924	0.000240544
1	rs10495243	226376883	0.000272398	0.000240174
1	rs10495244	226387618	0.000464601	0.000426733
1	rs41357249	226397002	0.000280212	0.000255056
1	rs2377027	226420536	0.000261272	0.000235315
1	rs7367845	226445528	0.000231463	0.000230221
1	rs12133895	226458035	0.000262174	0.000259718
1	rs9286999	226494515	0.000234654	0.00023813
1	rs10915975	226521192	0.000236234	0.000244218
1	rs10915985	226539750	0.000348747	0.000298042
1	rs1991865	226541051	0.000270206	0.000233335
1	rs2271347	226549498	0.00037147	0.000260276
1	rs1136410	226555302	0.000390317	0.000458819
1	rs1109032	226561403	0.000279275	0.000234259
1	rs3219095	226563882	0.000238884	0.00025069
1	rs3219090	226564691	0.000524777	0.000402464
1	rs1805410	226568665	0.000236636	0.00024805
1	rs2117114	226571619	0.000369925	0.000440063
1	rs3219058	226572794	0.00028472	0.000235542
1	rs1805408	226573402	0.000284518	0.000235614
1	rs4653445	226576906	0.000290034	0.000236991
1	rs932002	226577306	0.000379549	0.000453122
1	rs10799349	226585516	0.000289414	0.00023722
1	rs2666428	226589709	0.000533582	0.000410256
1	rs3219027	226590413	0.000288487	0.000236968
1	rs2249844	226601135	0.000610163	0.000434795
1	rs1865220	226602286	0.000608721	0.000430405
1	rs2695238	226604519	0.000438042	0.00034624
1	rs10915989	226610638	0.000251463	0.000259364
1	rs10915993	226618382	0.00122172	0.000402889
1	rs907189	226622461	0.000254314	0.000262311
1	rs2117113	226623678	0.00100181	0.00043713
1	rs7534366	226625891	0.000722982	0.000386417
1	rs7531792	226626277	0.00110155	0.000464541
1	rs1983220	226633526	0.00113972	0.000501637
1	rs7519548	226637095	0.000251947	0.000267488
1	rs7533091	226637200	0.00118066	0.000514193
1	rs7528727	226637326	0.00117739	0.000514193
1	rs7541891	226638790	0.00115547	0.000510564
1	rs10495245	226640376	0.0002383	0.000262535
1	rs11580815	226640677	0.000238301	0.000262533
1	rs750426	226648663	0.00433033	0.000809889
1	rs10799353	226662799	0.000277821	0.000243163
1	rs898834	226670795	0.000453124	0.000285348
1	rs7551258	226671906	0.00125921	0.000565135
1	rs12402021	226683251	0.000415922	0.000332206
1	rs7524430	226693542	0.000231356	0.000238994
1	rs1287948	226703725	0.000234924	0.000230353
1	rs11585765	226704825	0.000274132	0.000230923
1	rs4653749	226721502	0.000239336	0.000279266
1	rs4653450	226730436	0.000262157	0.000310092
1	rs837748	226737845	0.000330792	0.000292706
1	rs708743	226739447	0.000310839	0.000272354
1	rs650932	226740876	0.000295342	0.000261973
1	rs552825	226748343	0.000312132	0.000265874
1	rs663060	226749227	0.000251351	0.000263734
1	rs6668379	226755313	0.000247309	0.000253514
1	rs7519202	226759671	0.000462506	0.00036136
1	rs12024134	226760026	0.000404649	0.000312386
1	rs655682	226760774	0.000941398	0.000651593
1	rs2889481	226762368	0.000267517	0.000234734
1	rs6691873	226764886	0.000270994	0.000233481
1	rs522398	226771752	0.000231049	0.00024558
1	rs1151808	226774009	0.000231468	0.000246796
1	rs528089	226778432	0.000448891	0.000464181
1	rs17580122	226778586	0.00658595	0.00157752
1	rs10916013	226785390	0.000557433	0.000514094
1	rs878148	226790621	0.000264003	0.000230408
1	rs3820632	226790951	0.000399005	0.000248631
1	rs878150	226791569	0.000262367	0.000230487
1	rs697839	226795975	0.000431003	0.000265807
1	rs6663978	226797334	0.000232245	0.000253491
1	rs587043	226797522	0.000555604	0.000321086
1	rs6667555	226798466	0.000231967	0.000254574
1	rs697841	226806103	0.000330614	0.000249431
1	rs7533764	226812231	0.000234009	0.000241875
1	rs697845	226817556	0.000311553	0.000255065
1	rs697846	226817699	0.000242523	0.00026514
1	rs1050492	226820500	0.000270859	0.000285099
1	rs3738723	226821139	0.000301619	0.000253602
1	rs3768371	226833608	0.000231947	0.000237372
1	rs3768373	226836036	0.000231002	0.000231761
1	rs12076436	226836077	0.000237	0.000244245
1	rs3754387	226843212	0.000232192	0.000234877
1	rs12077348	226845506	0.00023274	0.000230183
1	rs3768376	226845724	0.000230927	0.000231263
1	rs708766	226865254	0.000237098	0.00023447
1	rs3768393	226880849	0.000244028	0.000233162
1	rs3768394	226880930	0.000231034	0.000231655
1	rs17589895	226903988	0.000508479	0.000327899
1	rs3768411	226912196	0.000230905	0.00023077
1	rs10495249	226919119	0.000246197	0.000231386
1	rs10916036	226959301	0.000232203	0.000236278
1	rs10799366	226959680	0.000322715	0.000299722
1	rs12033364	226965174	0.000296033	0.000287736
1	rs6684472	226971029	0.000308536	0.000297652
1	rs10495250	226973381	0.000249001	0.000249531
1	rs6660109	227006972	0.000436994	0.00036507
1	rs7547071	227014390	0.000262955	0.000238694
1	rs1295652	227052801	0.000506153	0.000414214
1	rs2236913	227074125	0.000352542	0.000317396
1	rs1800680	227075984	0.000253907	0.000234272
1	rs2802267	227078955	0.000475123	0.000406435
1	rs2855563	227082346	0.000486206	0.000405373
1	rs6426554	227082445	0.000239299	0.000265342
1	rs11802358	227085155	0.000369458	0.00028186
1	rs1800672	227085462	0.000244551	0.0002688
1	rs12405469	227090500	0.00100919	0.000606011
1	rs6661550	227092862	0.000321956	0.000255146
1	rs2313007	227093321	0.000260117	0.000246881
1	rs12041000	227103413	0.000839062	0.000487606
1	rs16846674	227110919	0.000266521	0.000261298
1	rs6687807	227111521	0.000233234	0.000233666
1	rs12145777	227122231	0.000232364	0.000231021
1	rs1289473	227129720	0.000255124	0.00026155
1	rs2802271	227141493	0.000337394	0.000263139
1	rs1892490	227150266	0.000519533	0.000390755
1	rs2154367	227153930	0.000531142	0.000393591
1	rs12593	227172290	0.000742155	0.000399873
1	rs3768419	227173477	0.000853852	0.000495319
1	rs1045287	227178962	0.00061964	0.000366282
1	rs3795446	227180981	0.000850286	0.000493279
1	rs17528049	227191656	0.000335978	0.000299022
1	rs12403236	227196502	0.000701355	0.000382732
1	rs6659424	227197875	0.000678821	0.000384621
1	rs2183835	227200718	0.000230892	0.000231481
1	rs6704144	227201030	0.000649674	0.000377929
1	rs4263966	227203642	0.000534564	0.000350715
1	rs3795453	227205331	0.000936616	0.000448825
1	rs4653477	227215222	0.000237749	0.000246053
1	rs16846839	227215967	0.000551908	0.000510098
1	rs1929860	227216775	0.00026943	0.000230215
1	rs16846842	227217412	0.000257716	0.000294525
1	rs16846890	227240201	0.000251627	0.000278096
1	rs16846892	227240430	0.000231984	0.000254159
1	rs10495268	227241614	0.000234333	0.00023068
1	rs6681959	227241676	0.000361946	0.000272351
1	rs4512610	227252451	0.000233403	0.000237052
1	rs7526822	227263491	0.000366366	0.00027381
1	rs16846989	227264559	0.000248428	0.000272515
1	rs6685823	227270835	0.000418247	0.000299596
1	rs4653787	227280087	0.000235649	0.000230261
1	rs6701743	227280143	0.000232863	0.000267076
1	rs4653788	227280641	0.000235444	0.000235679
1	rs485674	227284947	0.000234332	0.00023068
1	rs2104863	227288655	0.00023457	0.000234258
1	rs694740	227293451	0.00041175	0.00029522
1	rs664617	227297688	0.000239582	0.000230186
1	rs12405878	227304863	0.000232869	0.000267076
1	rs6426572	227351693	0.00023234	0.000233106
1	rs1877617	227352930	0.000232338	0.000233106
1	rs1913342	227361072	0.000265694	0.000275387
1	rs10753430	227374872	0.000276276	0.000251708
1	rs12131061	227376308	0.000344408	0.00027571
1	rs6426588	227383823	0.000238224	0.000230356
1	rs6662583	227383889	0.000387229	0.000286779
1	rs3768435	227387143	0.000238521	0.00023049
1	rs6684840	227387729	0.000238207	0.000230356
1	rs4322202	227387776	0.000238202	0.000230356
1	rs6695923	227391538	0.000241377	0.000230989
1	rs6703900	227391664	0.000238191	0.000230356
1	rs2813957	227398702	0.000389823	0.000272412
1	rs7519752	227400418	0.000232472	0.00023552
1	rs7540391	227416247	0.00036568	0.000264401
1	rs2718216	227421965	0.000232403	0.000233041
1	rs2718215	227458387	0.000239718	0.000230386
1	rs2813946	227459101	0.000262337	0.000271094
1	rs1513604	227459379	0.000239711	0.000230386
1	rs1513606	227459525	0.000239706	0.000230386
1	rs4653814	227465190	0.0002397	0.000230386
1	rs4518864	227468463	0.000233597	0.000264265
1	rs10916113	227468945	0.000347349	0.000278786
1	rs4233223	227469477	0.000239693	0.000230386
1	rs10495252	227471891	0.00026231	0.000271094
1	rs10495251	227472935	0.000239687	0.000230386
1	rs16847582	227472964	0.000239681	0.000230386
1	rs4306096	227473444	0.000231869	0.000232908
1	rs7512409	227484038	0.000382857	0.000283313
1	rs7551556	227484917	0.000233608	0.000264265
1	rs7518813	227494029	0.000348617	0.000278644
1	rs7549619	227506948	0.000289091	0.000290568
1	rs7539662	227511329	0.000370617	0.000290768
1	rs4653826	227515791	0.000231809	0.000235955
1	rs3014256	227525183	0.000234765	0.000231484
1	rs4075196	227542229	0.000231312	0.000230215
1	rs4653497	227543027	0.000231301	0.000230199
1	rs4653498	227543434	0.000231032	0.000230181
1	rs16847690	227544513	0.000307185	0.000255122
1	rs2953656	227555122	0.000721114	0.000757684
1	rs3014268	227558822	0.000428696	0.000345566
1	rs10916131	227563126	0.000294308	0.000297355
1	rs10799414	227583033	0.000320359	0.000284288
1	rs3014272	227583440	0.000231223	0.000250432
1	rs3000811	227588456	0.000549276	0.000506125
1	rs3000812	227588556	0.000239144	0.000232604
1	rs12118780	227594647	0.00030148	0.000349499
1	rs3014288	227596776	0.000533325	0.000489587
1	rs3000778	227597285	0.000512137	0.000470745
1	rs3014299	227609891	0.000555018	0.000471366
1	rs7546172	227622011	0.000273997	0.000257532
1	rs10916147	227625991	0.000273012	0.000236201
1	rs16847830	227626402	0.000280769	0.000252009
1	rs2493824	227627663	0.000258136	0.000248936
1	rs2814091	227636367	0.000238201	0.000257351
1	rs2819516	227637092	0.000239742	0.000261354
1	rs16847875	227667736	0.000335266	0.000275996
1	rs12410462	227667790	0.00060415	0.000308848
1	rs12410243	227669474	0.000625545	0.00031316
1	rs1495850	227669682	0.000246039	0.000268899
1	rs2644157	227678194	0.000331725	0.000387068
1	rs7549565	227679714	0.00036036	0.000374274
1	rs2492634	227704858	0.000307564	0.000349605
1	rs6693348	227719467	0.000230911	0.00024317
1	rs1495845	227726047	0.00034953	0.000386983
1	rs10916160	227728219	0.000449897	0.000359589
1	rs4653849	227729000	0.000357999	0.000392971
1	rs903695	227733069	0.000243819	0.000231375
1	rs10495276	227736946	0.000330029	0.000376605
1	rs12093031	227743875	0.000432368	0.000354504
1	rs4306097	227744660	0.000407638	0.000430066
1	rs2029836	227753271	0.000308144	0.000242965
1	rs12080590	227759771	0.000254246	0.000230522
1	rs16847991	227791096	0.000253709	0.000230497
1	rs1390401	227797950	0.000609445	0.00041514
1	rs7539151	227841743	0.000239203	0.000233422
1	rs6699448	227845952	0.000384534	0.000422128
1	rs1045407	227847233	0.000530733	0.000407492
1	rs6426469	227849077	0.000370821	0.000412935
1	rs4653862	227859248	0.000368757	0.000405225
1	rs16848042	227859384	0.000231592	0.000239862
1	rs6426474	227873074	0.000939519	0.00135426
1	rs6693054	227907380	0.00096314	0.00138397
1	rs2031132	227931560	0.000235295	0.000231272
1	rs16848112	227934750	0.000265091	0.000240868
1	rs12077397	227940738	0.000548509	0.000457338
1	rs7533588	227942842	0.000904953	0.00117566
1	rs12064596	227943959	0.000244122	0.000232972
1	rs748405	227947434	0.000260738	0.000232352
1	rs10916203	227949612	0.000674584	0.000962727
1	rs9651013	227961979	0.000291216	0.000289177
1	rs6704268	227965456	0.000259777	0.000265963
1	rs11590137	227981505	0.000250776	0.000259631
1	rs6679942	227992928	0.000621181	0.000880082
1	rs7410917	228010782	0.000236529	0.000275412
1	rs7410918	228010801	0.000353407	0.000522664
1	rs1582114	228016370	0.000434914	0.000510278
1	rs12047364	228023201	0.000597986	0.000943914
1	rs11589239	228037278	0.000467362	0.000755825
1	rs6426482	228038124	0.000233373	0.000246907
1	rs4233229	228038399	0.000628402	0.000511934
1	rs10799453	228041490	0.000231375	0.000241553
1	rs2872243	228045508	0.000309357	0.000351902
1	rs1891410	228045748	0.00230553	0.00164677
1	rs4653526	228088606	0.000542036	0.000302169
1	rs4518905	228098340	0.000538546	0.000354842
1	rs7552818	228100891	0.000530737	0.000347038
1	rs10916243	228101119	0.000860716	0.000900433
1	rs2796055	228118934	0.00034745	0.000316483
1	rs2527615	228119283	0.000256258	0.000261722
1	rs6665129	228140460	0.000293108	0.000253825
1	rs849900	228143402	0.000341333	0.000308886
1	rs17621519	228173981	0.000276684	0.000245314
1	rs4653892	228183662	0.000284386	0.000247388
1	rs11586855	228183920	0.00028632	0.00024851
1	rs2760062	228184091	0.000310417	0.000280901
1	rs11589040	228188545	0.000286393	0.00024822
1	rs766972	228244824	0.00024453	0.000236134
1	rs3738681	228277135	0.000433309	0.000276551
1	rs3768329	228278108	0.000380094	0.000263173
1	rs7537552	228312965	0.000243646	0.000239614
1	rs9287011	228314691	0.000254409	0.000236338
1	rs4653917	228371754	0.000233196	0.000231679
1	rs1059778	228372062	0.000231984	0.000230194
1	rs10753445	228378572	0.000231769	0.000231247
1	rs2313600	228388400	0.000232674	0.000231119
1	rs1757156	228410441	0.000231345	0.00023033
1	rs17640616	228411255	0.000231264	0.000232079
1	rs1757152	228412308	0.000231089	0.000230182
1	rs1757149	228413635	0.000231051	0.000230188
1	rs1629294	228415501	0.000231049	0.000230415
1	rs2776856	228423795	0.000231419	0.00023034
1	rs2776855	228423936	0.00023149	0.000230221
1	rs1771460	228424254	0.000231418	0.00023034
1	rs1757139	228424600	0.000231417	0.00023034
1	rs10916293	228431930	0.000259146	0.00023285
1	rs397637	228453328	0.000252497	0.000231619
1	rs533738	228458973	0.000272764	0.000234802
1	rs564636	228483369	0.000276436	0.000235794
1	rs287613	228486784	0.000258881	0.000235497
1	rs378090	228497470	0.000297645	0.000245526
1	rs1150914	228510740	0.000446933	0.000381954
1	rs12065660	228534067	0.000327819	0.000318843
1	rs11578798	228543303	0.000316273	0.000357018
1	rs16848509	228544236	0.000521183	0.000412123
1	rs474600	228585837	0.000385862	0.000366057
1	rs1188487	228620247	0.000278273	0.000300145
1	rs4581279	228622347	0.000297404	0.000317239
1	rs4653551	228627913	0.000230857	0.000236936
1	rs7511681	228650860	0.000457836	0.000257811
1	rs6426503	228651011	0.000231266	0.000233776
1	rs10753447	228660479	0.000272712	0.000357789
1	rs6688436	228663659	0.000239321	0.000230573
1	rs10916336	228714745	0.00023751	0.000231787
1	rs11586639	228715705	0.000237502	0.000231787
1	rs10916338	228715923	0.000233891	0.000239406
1	rs10916339	228716894	0.000301308	0.000289846
1	rs942851	228730668	0.000238578	0.000231151
1	rs744668	228731677	0.000231107	0.000248263
1	rs7415895	228741147	0.00023103	0.000251065
1	rs7544212	228791784	0.000949304	0.000863014
1	rs12097506	228849601	0.000586079	0.000437307
1	rs10489542	228862525	0.00046438	0.000393398
1	rs1062060	228880021	0.000232054	0.000230552
1	rs11578216	228880098	0.000232054	0.000230552
1	rs6426514	228880115	0.000231219	0.00024281
1	rs11580020	228880466	0.000232043	0.000230546
1	rs4440831	228887522	0.000231089	0.000234745
1	rs7535661	228887667	0.000231422	0.000230181
1	rs9426534	228896420	0.000239767	0.000230954
1	rs6691235	228901242	0.000237491	0.000236232
1	rs6688686	228901263	0.000244099	0.000231866
1	rs173297	228916287	0.000265661	0.00025265
1	rs241315	228919202	0.000393286	0.000381121
1	rs241289	228924335	0.000352172	0.00023374
1	rs171321	228929674	0.000264353	0.000230945
1	rs241327	228945174	0.000237136	0.000236045
1	rs241333	228947711	0.000255344	0.000248782
1	rs241301	228962427	0.000266757	0.000245343
1	rs10799492	228998139	0.000233964	0.000234036
1	rs16849105	229005630	0.000327049	0.000250443
1	rs6426525	229027438	0.000375742	0.000332788
1	rs11804896	229030081	0.000376605	0.000329185
1	rs6663006	229040589	0.000357408	0.00034487
1	rs6666944	229048572	0.000239784	0.00023548
1	rs6669938	229049162	0.000251527	0.000243305
1	rs6679643	229050910	0.000267978	0.000257001
1	rs1891203	229060567	0.000272884	0.000262575
1	rs4654678	229073753	0.000238639	0.000230606
1	rs2220741	229073985	0.000230872	0.000242907
1	rs7551132	229074010	0.000260973	0.000230296
1	rs710824	229076758	0.000235324	0.00023025
1	rs529443	229077631	0.000478587	0.000440287
1	rs2318328	229078699	0.000434998	0.000297425
1	rs2318327	229079657	0.000343825	0.000261419
1	rs9426587	229101523	0.000300879	0.000239865
1	rs603404	229105145	0.0020312	0.000888988
1	rs7529576	229114198	0.000258637	0.000255435
1	rs710814	229114512	0.000241485	0.000236105
1	rs10916399	229118735	0.000257563	0.000235709
1	rs12120173	229135031	0.000299073	0.000251807
1	rs567131	229141494	0.000293488	0.00030082
1	rs644850	229141933	0.000599015	0.000471337
1	rs652363	229155711	0.000231119	0.000255724
1	rs10916409	229156248	0.000286339	0.000290966
1	rs10489544	229158701	0.000791655	0.000765253
1	rs10489545	229162181	0.000231457	0.000242848
1	rs536601	229163638	0.000397014	0.000456528
1	rs567911	229164804	0.000404988	0.000473297
1	rs7517398	229168822	0.000245085	0.000310251
1	rs627512	229173259	0.000236	0.000230695
1	rs7542357	229178358	0.00124321	0.00100895
1	rs778909	229180722	0.000530213	0.000406462
1	rs10916413	229193561	0.00078887	0.000702335
1	rs4654712	229195093	0.000279606	0.000233105
1	rs1359150	229204408	0.000233798	0.000232929
1	rs6426532	229206079	0.000235182	0.000232038
1	rs508342	229208423	0.000253452	0.000232117
1	rs6672238	229208652	0.000234482	0.000232241
1	rs17451637	229212018	0.000298876	0.000403165
1	rs545321	229214718	0.000231729	0.000258835
1	rs687587	229215988	0.0002711	0.000234568
1	rs496723	229233594	0.00030069	0.000241499
1	rs17140127	229243687	0.000234796	0.000293045
1	rs17583896	229250187	0.000237057	0.000230322
1	rs1551624	229256632	0.000260599	0.000232271
1	rs1551623	229256752	0.00048486	0.000266397
1	rs9793705	229260511	0.000262623	0.000232778
1	rs9726077	229272490	0.000243648	0.00026861
1	rs9725104	229273230	0.000247608	0.000238793
1	rs3923210	229277059	0.00023085	0.000237685
1	rs10916434	229282011	0.000247819	0.0002728
1	rs9660543	229282932	0.000239468	0.000242114
1	rs9701451	229290827	0.000253192	0.000247464
1	rs9287024	229291651	0.000355234	0.000491546
1	rs12141275	229301277	0.000365836	0.000305919
1	rs12130319	229301364	0.000371997	0.00030816
1	rs342824	229301909	0.000373758	0.000308545
1	rs400827	229304681	0.000345201	0.000299075
1	rs416479	229307604	0.000250511	0.000230183
1	rs9435807	229308283	0.0107988	0.00361772
1	rs401708	229308299	0.000243979	0.00023042
1	rs9435818	229320081	0.000288142	0.000231969
1	rs4925498	229334731	0.000387255	0.000244483
1	rs7518076	229335420	0.000377913	0.000273059
1	rs9435822	229335690	0.000281868	0.000231737
1	rs41482651	229359132	0.000276061	0.000239212
1	rs10916452	229359166	0.000326686	0.000289673
1	rs422460	229359199	0.000233843	0.000231338
1	rs9435825	229359336	0.000232988	0.000273852
1	rs501082	229360981	0.00029328	0.000289949
1	rs628860	229363821	0.00029664	0.00029201
1	rs1876840	229368472	0.000330107	0.000300678
1	rs6703579	229369485	0.000374118	0.000290631
1	rs16849638	229386237	0.000232404	0.00023047
1	rs10495289	229391708	0.000253923	0.000243321
1	rs237756	229419421	0.000244144	0.000232627
1	rs10916461	229429634	0.000321588	0.000278879
1	rs237777	229431916	0.000335435	0.00028356
1	rs9435803	229432577	0.000255315	0.000250962
1	rs2069372	229440190	0.000257132	0.000252372
1	rs10916463	229448733	0.000327402	0.000280168
1	rs12132466	229449017	0.000241581	0.000235669
1	rs237826	229453623	0.000330431	0.000280732
1	rs9435840	229461882	0.000242876	0.000250381
1	rs237804	229463035	0.000332954	0.000279683
1	rs16849712	229464432	0.00034408	0.000282491
1	rs10916464	229464593	0.00031892	0.000272675
1	rs10916465	229464846	0.000334949	0.000279273
1	rs237784	229471199	0.000402045	0.00032391
1	rs149283	229485908	0.000618643	0.000477745
1	rs238098	229508716	0.00072107	0.000370512
1	rs577008	229517696	0.000241677	0.000243635
1	rs6587332	229522542	0.000294653	0.000253414
1	rs1002063	229537513	0.000254953	0.000230216
1	rs867325	229545085	0.000279805	0.000242557
1	rs4925479	229555500	0.000252269	0.000230236
1	rs17704219	229558568	0.000238219	0.000230414
1	rs499689	229565732	0.000726171	0.000371107
1	rs10916477	229576965	0.000324188	0.000265757
1	rs10916480	229594310	0.000272242	0.000249545
1	rs10916485	229604689	0.000319059	0.000266009
1	rs16849836	229614462	0.000286723	0.000253055
1	rs16849844	229620396	0.000241412	0.000250281
1	rs1065674	229623338	0.000256493	0.000269358
1	rs6657735	229626832	0.00024089	0.000250447
1	rs12140727	229626891	0.000240406	0.000249976
1	rs6662732	229629245	0.000240893	0.000250447
1	rs3818237	229631193	0.000243853	0.000254202
1	rs12033236	229640471	0.000244678	0.000254121
1	rs12042841	229640617	0.000245561	0.000255194
1	rs10449251	229640911	0.000243599	0.000253007
1	rs10916508	229659791	0.000236983	0.000240501
1	rs6687883	229717856	0.000234853	0.000231664
1	rs12049351	229718001	0.000232419	0.000230878
1	rs17645731	229722032	0.000478776	0.00028011
1	rs1444726	229733674	0.000300041	0.000245366
1	rs3753886	229738170	0.000286697	0.000242032
1	rs10916526	229739496	0.000238201	0.000231165
1	rs10916527	229746970	0.000280034	0.000239995
1	rs3955545	229776053	0.000299507	0.000249424
1	rs7521953	229790048	0.00102101	0.000460262
1	rs10495287	229790865	0.000241925	0.000261645
1	rs10495286	229791384	0.000262147	0.00024055
1	rs16850044	229792602	0.000263201	0.000240305
1	rs6704530	229797040	0.000694156	0.000396301
1	rs12403112	229798874	0.000599083	0.000368641
1	rs2274997	229804646	0.000249932	0.000245681
1	rs10495285	229804995	0.000445222	0.000283392
1	rs7538437	229809407	0.000260747	0.000279261
1	rs10916539	229835349	0.000998357	0.000511706
1	rs7518596	229835854	0.00112189	0.00055578
1	rs17595207	229888090	0.000257968	0.000285931
1	rs687723	229890565	0.000333553	0.000241173
1	rs592228	229900511	0.00023218	0.000249912
1	rs485056	229905386	0.000232806	0.000248836
1	rs640333	229913100	0.000725916	0.000488287
1	rs557208	229916660	0.00183468	0.00134193
1	rs527081	229917648	0.00169072	0.00131134
1	rs481515	229921700	0.0015618	0.00116207
1	rs479531	229921927	0.00157192	0.00122676
1	rs2780629	229929298	0.00156284	0.00120664
1	rs541010	229935677	0.00271348	0.00160475
1	rs603991	229956480	0.00731132	0.00291915
1	rs16850412	229984950	0.000242545	0.000230193
1	rs3853553	230021629	0.000231338	0.000230251
1	rs2780626	230037586	0.000413588	0.00034733
1	rs16850692	230125000	0.000246165	0.00023361
1	rs6664857	230134920	0.000289204	0.000264683
1	rs10864761	230135899	0.000295027	0.000267846
1	rs10779848	230136986	0.000366463	0.00027454
1	rs4846992	230137518	0.000298162	0.000264996
1	rs12044467	230143647	0.000269686	0.000251561
1	rs4846867	230147603	0.000476714	0.000359125
1	rs10082026	230157806	0.000260105	0.000245018
1	rs12123719	230158341	0.000294936	0.000265693
1	rs6680995	230161567	0.00027786	0.000255641
1	rs11122617	230161993	0.000253471	0.000242024
1	rs12084370	230186179	0.000395088	0.000277705
1	rs6663181	230187526	0.000396588	0.000274879
1	rs7529252	230206891	0.000263912	0.000297086
1	rs1474925	230207433	0.000275132	0.000236325
1	rs6541267	230211245	0.000733832	0.000704988
1	rs6673349	230211398	0.000869529	0.000550594
1	rs1358769	230212484	0.000255098	0.000257584
1	rs11122275	230212533	0.000232636	0.000231591
1	rs7513659	230226386	0.000257954	0.000261161
1	rs10495293	230226746	0.000329933	0.000244076
1	rs12029443	230227208	0.000668034	0.000352662
1	rs7520640	230228980	0.000367965	0.000299155
1	rs7519655	230229324	0.000407909	0.000321025
1	rs7529009	230232080	0.000382603	0.000313358
1	rs12726525	230235032	0.000307463	0.000281284
1	rs10746509	230237282	0.000981008	0.000561298
1	rs10864690	230237540	0.000984677	0.000563347
1	rs1998068	230238063	0.00094215	0.000548729
1	rs1998067	230238507	0.000271248	0.000256668
1	rs1474839	230241400	0.000286824	0.000263478
1	rs1967707	230241456	0.000980824	0.000568765
1	rs12751815	230242580	0.000285663	0.00026958
1	rs11585739	230245900	0.000965156	0.000579089
1	rs6659923	230247564	0.000281762	0.0002557
1	rs7550262	230248739	0.000621617	0.000448538
1	rs10864703	230269720	0.000588196	0.00044956
1	rs11122383	230272925	0.000422967	0.000366249
1	rs6681172	230273866	0.000379821	0.000311287
1	rs4846905	230279582	0.000308765	0.000247432
1	rs1998064	230287128	0.000324293	0.000284655
1	rs2352723	230291868	0.000303028	0.000247059
1	rs6541298	230294648	0.000799101	0.000533122
1	rs2144300	230294916	0.0162708	0.002741
1	rs17315646	230295307	0.0136571	0.00270431
1	rs4846914	230295691	0.0144588	0.00282146
1	rs10127775	230295789	0.0162109	0.00296985
1	rs2281719	230297659	0.00517231	0.00177659
1	rs4846918	230300586	0.000724786	0.000304586
1	rs11122457	230308806	0.000268658	0.000259975
1	rs11122458	230308855	0.000791923	0.000571017
1	rs609526	230308906	0.00381082	0.00102067
1	rs10864730	230312895	0.000239132	0.000261185
1	rs11122459	230313437	0.000239541	0.000260417
1	rs600845	230322708	0.000935329	0.000354054
1	rs627702	230324119	0.00093224	0.000362264
1	rs2760537	230326412	0.00100667	0.000367026
1	rs6541305	230349426	0.000779834	0.000594984
1	rs11122469	230355248	0.000263379	0.000262961
1	rs4846845	230360634	0.00073905	0.000578341
1	rs4846846	230360733	0.00565738	0.00196457
1	rs12033321	230365641	0.000264212	0.000245919
1	rs3748006	230384937	0.000260351	0.000244682
1	rs3761944	230388989	0.000881393	0.000636396
1	rs1471915	230402624	0.000238956	0.000231955
1	rs1043908	230417294	0.000250974	0.000257498
1	rs10864734	230422210	0.000239134	0.000251582
1	rs1998486	230424747	0.0002316	0.000233094
1	rs9431828	230440348	0.000288728	0.00031335
1	rs12079838	230454043	0.000232912	0.000241948
1	rs11586112	230454674	0.000242137	0.000230202
1	rs7417737	230468063	0.000264582	0.000245975
1	rs7414802	230468275	0.000256516	0.000242889
1	rs7414930	230468957	0.00023868	0.000232862
1	rs3811480	230469202	0.000255754	0.000241651
1	rs12142665	230484673	0.00025572	0.000245031
1	rs2632578	230501189	0.000239759	0.00024368
1	rs828435	230505799	0.000232698	0.000236141
1	rs828441	230506545	0.000232699	0.000236141
1	rs17765313	230506704	0.000230883	0.000232679
1	rs828461	230511904	0.000262501	0.000269332
1	rs11581463	230513913	0.00024747	0.000292585
1	rs701170	230517993	0.000333885	0.000348384
1	rs2795048	230529808	0.000254904	0.000269478
1	rs11577278	230550194	0.000479296	0.000398211
1	rs11586533	230594749	0.000321678	0.000301362
1	rs11585829	230594809	0.000258553	0.00025232
1	rs2396	230600897	0.000260626	0.000255379
1	rs11590430	230606178	0.000367866	0.000349874
1	rs200162	230614110	0.000451644	0.000308644
1	rs200159	230617150	0.00124143	0.000573391
1	rs200157	230618071	0.00043868	0.00030702
1	rs853022	230622709	0.00030434	0.000270438
1	rs17599139	230630949	0.000308545	0.000270796
1	rs853010	230631025	0.00028822	0.00026533
1	rs11122524	230632037	0.000337445	0.00028682
1	rs11581828	230636783	0.000335955	0.000311834
1	rs853006	230652782	0.000748055	0.000397281
1	rs853008	230653399	0.000231012	0.00023022
1	rs3849295	230676042	0.000523063	0.000394935
1	rs853442	230681731	0.000234582	0.000231117
1	rs6541320	230683403	0.000230931	0.000230307
1	rs1752189	230693311	0.000236782	0.000230186
1	rs3904040	230696807	0.000272936	0.000239704
1	rs1615876	230700678	0.000230978	0.000235825
1	rs11801670	230704185	0.000239163	0.000241254
1	rs11804015	230704291	0.000236036	0.000237974
1	rs10779846	230706208	0.000235421	0.000230203
1	rs200591	230706923	0.000239059	0.000233717
1	rs3761948	230706948	0.000242374	0.000231411
1	rs917384	230712338	0.00043345	0.000340958
1	rs1637938	230712513	0.000375318	0.000310423
1	rs886984	230717402	0.000282254	0.000247842
1	rs853459	230725824	0.000384982	0.000259845
1	rs853460	230735313	0.000413434	0.000271338
1	rs11122554	230745415	0.000243293	0.000230727
1	rs12058420	230746986	0.000250761	0.000230899
1	rs16852085	230747290	0.000230925	0.000237006
1	rs17659489	230749245	0.000245386	0.000230274
1	rs11122558	230760143	0.000240959	0.000231571
1	rs7529178	230773189	0.000479311	0.000289325
1	rs1078197	230774851	0.000437957	0.000315365
1	rs16852125	230775683	0.000233235	0.000239611
1	rs1887492	230779754	0.000305943	0.00027169
1	rs1887491	230779975	0.000361564	0.000290769
1	rs1887490	230779994	0.000353192	0.000287065
1	rs4847000	230781741	0.000276059	0.00023116
1	rs2225146	230795641	0.000317521	0.000260381
1	rs1467670	230817859	0.00394193	0.000735432
1	rs3789651	230818304	0.000237867	0.000230207
1	rs3789653	230818625	0.000237102	0.000230182
1	rs2479131	230818841	0.000267222	0.000268593
1	rs2296799	230821484	0.000231083	0.00023695
1	rs2493127	230832193	0.00437423	0.000778052
1	rs1926723	230840096	0.000239911	0.000230326
1	rs11122576	230846679	0.000238183	0.00023031
1	rs11122577	230847556	0.000548204	0.000321721
1	rs2071406	230850641	0.000469814	0.000325987
1	rs2071404	230850940	0.000234251	0.000246223
1	rs7555650	230854999	0.0003376	0.000259539
1	rs7549009	230855071	0.000336701	0.000259246
1	rs4628514	230856118	0.00033096	0.000257559
1	rs4847008	230865226	0.000273641	0.000234271
1	rs4846868	230867673	0.000299576	0.000243242
1	rs2478518	230867870	0.000237733	0.000243294
1	rs2478517	230867887	0.000236845	0.000300203
1	rs10864777	230868063	0.00023096	0.000282684
1	rs10495299	230869637	0.000284629	0.000239712
1	rs16852515	230877144	0.000574513	0.00039858
1	rs2493153	230886191	0.000263349	0.000232224
1	rs2493146	230891333	0.000230935	0.000236202
1	rs2282318	230898231	0.000238233	0.000249207
1	rs4847017	230905723	0.000277027	0.0002888
1	rs12404010	230907231	0.000418756	0.000259785
1	rs4520425	230907376	0.000494197	0.000300024
1	rs7517389	230910339	0.000444705	0.00026605
1	rs12068313	230912618	0.000430046	0.000261299
1	rs11122597	230913184	0.000376654	0.000315611
1	rs11804774	230919907	0.00050453	0.000302437
1	rs6661547	230925464	0.00023315	0.00027902
1	rs11122610	230944359	0.000238439	0.000231836
1	rs1202519	230947140	0.000295165	0.000234726
1	rs1202527	230954497	0.000272755	0.000276319
1	rs9970280	230954632	0.000870279	0.0017355
1	rs12738173	230954826	0.000491601	0.000310969
1	rs1202529	230955097	0.000264259	0.000258293
1	rs1202533	230958898	0.000241033	0.000315942
1	rs16852740	230959250	0.000254257	0.000235976
1	rs4847021	230959298	0.00034626	0.000257546
1	rs16852759	230962348	0.00024032	0.00035504
1	rs6667483	230962518	0.000241344	0.000246933
1	rs11122614	230967445	0.000241289	0.000242842
1	rs11122616	230978726	0.000250115	0.000230202
1	rs2095769	230981823	0.000306336	0.000248705
1	rs1202570	230992134	0.000279925	0.000321283
1	rs1999903	230994593	0.000252732	0.000288512
1	rs1202579	230999757	0.000315588	0.000254693
1	rs1202592	231012625	0.000346241	0.00025497
1	rs1202593	231013081	0.000317955	0.000254288
1	rs1202599	231018251	0.000245999	0.000238741
1	rs9431872	231018941	0.000335338	0.000309035
1	rs1202604	231021481	0.000492962	0.000467692
1	rs6679570	231035279	0.00023967	0.000232822
1	rs3762404	231036505	0.000542277	0.000367642
1	rs2185099	231037022	0.000236975	0.000231825
1	rs6656765	231054409	0.000994274	0.000616108
1	rs2185100	231058467	0.00023964	0.000232979
1	rs3748774	231059784	0.000241269	0.000233848
1	rs3828132	231061057	0.00105455	0.000538596
1	rs4240944	231061564	0.00104553	0.000536213
1	rs7550054	231062006	0.000240682	0.000233433
1	rs17734675	231070241	0.000487571	0.00046697
1	rs16853310	231070514	0.000234403	0.000233056
1	rs11122158	231070673	0.000239071	0.000232711
1	rs9431910	231077752	0.000862976	0.000564215
1	rs12130934	231078492	0.000794094	0.000531596
1	rs9431608	231078585	0.000792931	0.000531596
1	rs4397661	231080079	0.000244488	0.000254211
1	rs6703153	231080240	0.000244472	0.000254211
1	rs9431613	231080321	0.000791758	0.000531596
1	rs6541245	231096754	0.000244165	0.000230268
1	rs11122169	231101943	0.000290097	0.00027958
1	rs12040904	231102762	0.000242521	0.000233648
1	rs6541247	231104225	0.000275244	0.000247833
1	rs7553253	231104580	0.000260361	0.000243042
1	rs10864648	231126172	0.000307959	0.00024689
1	rs10864649	231132597	0.000380099	0.000276763
1	rs11122191	231152829	0.000239291	0.000261348
1	rs4074493	231172281	0.000237182	0.000230541
1	rs4543780	231174431	0.000275709	0.000263249
1	rs11122213	231199867	0.000309144	0.000376243
1	rs11122214	231199894	0.000310855	0.000378423
1	rs11122220	231203881	0.000288792	0.000281965
1	rs6541256	231235421	0.000518932	0.000339887
1	rs12410954	231243756	0.000236454	0.00023057
1	rs1321130	231244401	0.000323364	0.000246549
1	rs9431925	231244466	0.000314262	0.000243801
1	rs2883720	231255113	0.000877426	0.000864079
1	rs12028816	231262302	0.000243976	0.000308307
1	rs7514972	231262876	0.000304146	0.000395096
1	rs9431649	231278785	0.000233124	0.000230418
1	rs12138442	231284033	0.000286466	0.000257105
1	rs6689582	231284128	0.00048735	0.000412709
1	rs9431660	231311867	0.00023599	0.000231742
1	rs9431663	231314221	0.000232465	0.000233561
1	rs4658871	231317179	0.000244422	0.000230385
1	rs12024993	231318187	0.000236676	0.0002654
1	rs12069815	231336124	0.000238007	0.00023293
1	rs16841556	231345300	0.000278354	0.000254835
1	rs4658904	231347476	0.00023533	0.000234816
1	rs10864675	231355058	0.000324943	0.000322154
1	rs16854007	231359931	0.000588002	0.00043707
1	rs491182	231362923	0.000266514	0.000254161
1	rs16854012	231363000	0.000455432	0.000415529
1	rs496367	231363983	0.000352239	0.000329555
1	rs2572259	231367940	0.000348146	0.000322135
1	rs2274067	231376806	0.000232567	0.000238627
1	rs822625	231377761	0.00024202	0.000245607
1	rs11122257	231378584	0.000232212	0.00025897
1	rs503633	231389097	0.000238862	0.000252266
1	rs546615	231410610	0.000241648	0.000241563
1	rs12089353	231428409	0.000230845	0.000230221
1	rs2486746	231497324	0.000301147	0.000238761
1	rs2066140	231504311	0.000303882	0.000238332
1	rs2739513	231515201	0.000316382	0.000241466
1	rs2486736	231521478	0.000309119	0.000239259
1	rs2024878	231528415	0.000305413	0.000238424
1	rs2749710	231535112	0.000330901	0.000238715
1	rs2486729	231535584	0.000305289	0.000238424
1	rs516651	231542656	0.000313403	0.000236207
1	rs2095935	231553419	0.00031094	0.000236489
1	rs7544596	231559340	0.000245029	0.000230181
1	rs1339896	231580052	0.000232125	0.000238105
1	rs1769813	231581585	0.0002324	0.000237648
1	rs1769791	231597575	0.000371556	0.000253798
1	rs1614148	231597964	0.000234672	0.000239242
1	rs1769792	231598618	0.000234174	0.000238277
1	rs16854388	231608260	0.000237534	0.000252658
1	rs1765774	231628292	0.000235725	0.00023699
1	rs1765787	231633151	0.000230951	0.000241956
1	rs1765794	231656418	0.000231815	0.000246986
1	rs17802224	231684247	0.000268919	0.000259436
1	rs3767753	231692238	0.000231226	0.000235978
1	rs2275279	231727094	0.000270243	0.000260657
1	rs1655296	231733795	0.000230823	0.00023528
1	rs1655295	231734001	0.00023175	0.000237537
1	rs4366301	231806286	0.000293623	0.000300611
1	rs11122318	231806852	0.000493104	0.000436143
1	rs16854779	231827318	0.000231208	0.00023332
1	rs16854783	231827371	0.000231196	0.000233396
1	rs1538974	231828596	0.000253042	0.000270765
1	rs11585959	231833718	0.000277189	0.000320163
1	rs17748239	231834901	0.000294073	0.000333733
1	rs12044355	231844347	0.000250676	0.000260522
1	rs1934909	231851279	0.000243269	0.000234587
1	rs11122324	231859181	0.000233146	0.000241678
1	rs12027635	231873198	0.00025479	0.000237286
1	rs2793098	231874143	0.000391725	0.000280176
1	rs4658883	231876767	0.000414395	0.000294683
1	rs2793093	231877073	0.000392611	0.000276138
1	rs2793092	231880340	0.000416856	0.000284344
1	rs12091717	231894064	0.00028541	0.000260622
1	rs2793091	231894608	0.000336169	0.000282821
1	rs16854957	231912893	0.000314061	0.000307849
1	rs17817356	231920221	0.000279452	0.000281183
1	rs11590192	231922845	0.000247403	0.000288701
1	rs9803690	231923345	0.000233334	0.000316254
1	rs4332347	231926067	0.000248684	0.000234601
1	rs1998406	231929956	0.000231699	0.000260612
1	rs12735632	231982016	0.000759876	0.000477804
1	rs11588799	231982271	0.000230809	0.000235189
1	rs9432013	231982597	0.000255761	0.000232457
1	rs11122348	231984517	0.000632529	0.000420675
1	rs16855239	231984641	0.000624844	0.000418892
1	rs12090070	231984849	0.000258467	0.000260336
1	rs4575071	231985531	0.000234506	0.000252757
1	rs4459095	231985580	0.000258382	0.000260642
1	rs16855254	231985664	0.000286864	0.000255823
1	rs6677638	231985728	0.000260702	0.000264636
1	rs9432014	231987129	0.000259799	0.00026229
1	rs11580219	231987149	0.000312232	0.000302249
1	rs4658958	231987893	0.000576199	0.000395072
1	rs12730369	231993738	0.000590283	0.000401875
1	rs12757857	231998863	0.000386385	0.000258279
1	rs1407601	232003412	0.000237966	0.000233779
1	rs1407600	232003551	0.000237991	0.000234081
1	rs9432024	232007219	0.000235697	0.000231469
1	rs1015101	232007694	0.000251775	0.00023501
1	rs6668845	232008547	0.000407322	0.000266029
1	rs6671423	232008657	0.000407084	0.000266029
1	rs7523846	232008860	0.000408748	0.000266747
1	rs7512173	232008906	0.000408264	0.000266325
1	rs9431708	232009402	0.000431297	0.00027503
1	rs10864698	232017889	0.000331502	0.000249825
1	rs1073179	232025174	0.000247124	0.000272638
1	rs11122374	232054078	0.000230835	0.000231212
1	rs6687236	232063230	0.00026724	0.000261494
1	rs2356710	232066963	0.000299078	0.000271539
1	rs821577	232067057	0.000232939	0.000230964
1	rs12029109	232068442	0.000731949	0.00038822
1	rs1341555	232069057	0.000230966	0.000230313
1	rs701158	232073128	0.000231191	0.000230239
1	rs872624	232074900	0.000237568	0.000230189
1	rs872625	232074973	0.000267108	0.000257137
1	rs821585	232087449	0.000244332	0.000230365
1	rs821589	232090932	0.000240076	0.000235895
1	rs11122381	232094107	0.000250236	0.000235608
1	rs821592	232094259	0.000309118	0.000266355
1	rs821596	232101598	0.000260608	0.000267227
1	rs821598	232103347	0.000268851	0.000277474
1	rs4658972	232127764	0.000331636	0.000242617
1	rs12406771	232129334	0.000313927	0.000237321
1	rs843979	232130608	0.000314368	0.000273609
1	rs1754607	232137376	0.000270491	0.000257627
1	rs1754606	232137594	0.000234283	0.000238946
1	rs1754605	232137674	0.000233583	0.000237899
1	rs866596	232146930	0.000231631	0.000235565
1	rs821627	232147168	0.000270301	0.000267733
1	rs16856152	232147210	0.000341837	0.000246254
1	rs821628	232147251	0.000231425	0.00023726
1	rs821645	232150491	0.00063886	0.000670478
1	rs928099	232154836	0.000270511	0.000243576
1	rs16856202	232155151	0.000241201	0.000236044
1	rs7533169	232156766	0.000417732	0.000401729
1	rs2806465	232166294	0.00189872	0.000644576
1	rs980989	232176195	0.00085213	0.000629869
1	rs16856363	232181711	0.000231961	0.000230181
1	rs16856365	232181725	0.000231065	0.000230987
1	rs9308482	232181815	0.0026649	0.000900856
1	rs1331052	232202737	0.000659857	0.000720984
1	rs17831689	232220561	0.000742134	0.000435702
1	rs10864713	232223436	0.00059032	0.000545838
1	rs9308484	232226670	0.000240658	0.000232231
1	rs9725606	232230516	0.00111633	0.000937474
1	rs2026298	232232335	0.000235629	0.000230189
1	rs874438	232235281	0.000238658	0.000230499
1	rs1576618	232244331	0.000248851	0.000234073
1	rs11122414	232248747	0.000235051	0.000230355
1	rs11122415	232249603	0.000233918	0.000236438
1	rs9660316	232253635	0.000272963	0.00023954
1	rs1160075	232265261	0.000236406	0.00023348
1	rs867844	232266278	0.000252405	0.000240643
1	rs11122432	232270985	0.000237261	0.000232348
1	rs10864720	232271232	0.000256352	0.000243959
1	rs16856502	232276523	0.00024109	0.000236484
1	rs9725346	232277313	0.000544633	0.000545572
1	rs9662589	232277611	0.000243511	0.000236377
1	rs2150553	232278921	0.000239573	0.000235206
1	rs12087592	232280816	0.00023764	0.000230509
1	rs2065347	232284250	0.000298579	0.000335464
1	rs1571750	232285026	0.000373979	0.000349183
1	rs9793670	232289764	0.000237803	0.000242829
1	rs17776641	232308014	0.00023524	0.000235395
1	rs9308490	232308565	0.000392142	0.000325717
1	rs11122444	232309854	0.000335263	0.000286245
1	rs9661906	232310414	0.000236281	0.000234952
1	rs9727900	232311020	0.000256688	0.000246065
1	rs16856587	232311801	0.00023691	0.000242254
1	rs12068588	232311868	0.000250269	0.00024757
1	rs914272	232318115	0.0003542	0.000283985
1	rs6666516	232328401	0.000266876	0.000235888
1	rs9787273	232329413	0.000233244	0.000230217
1	rs10752787	232350783	0.000233605	0.000230307
1	rs10797563	232350822	0.000233605	0.000230307
1	rs7365975	232356135	0.000231378	0.000230621
1	rs4649384	232394263	0.000360663	0.000286982
1	rs9782927	232399269	0.000296074	0.000263773
1	rs12116448	232400111	0.000843016	0.000510232
1	rs10910648	232409847	0.00023126	0.000230878
1	rs4564083	232411985	0.000706471	0.000492529
1	rs9727541	232414431	0.000695762	0.000458357
1	rs12564542	232419619	0.000236474	0.000232917
1	rs17778177	232427102	0.000728456	0.00063813
1	rs946131	232439096	0.000234008	0.0002302
1	rs868585	232441842	0.000236501	0.000231789
1	rs1766581	232447293	0.000284382	0.000250012
1	rs16856806	232454630	0.000290194	0.000233965
1	rs9286794	232456472	0.000249548	0.000255376
1	rs10797472	232464505	0.000618101	0.000422533
1	rs3120760	232466945	0.00234857	0.000789477
1	rs1767006	232468865	0.00194955	0.000729719
1	rs789367	232472932	0.000232928	0.000244404
1	rs10495316	232476984	0.00023802	0.000256285
1	rs9659038	232482539	0.000230815	0.000234248
1	rs607869	232484231	0.000259984	0.000240938
1	rs668959	232484393	0.000235569	0.000231313
1	rs593935	232484994	0.000270449	0.000242405
1	rs586510	232492105	0.000230975	0.000245147
1	rs16841641	232493113	0.000247815	0.000268354
1	rs646020	232496375	0.000237154	0.000230184
1	rs789366	232501318	0.000340273	0.000294971
1	rs11808811	232513442	0.000233152	0.00023485
1	rs17176514	232519256	0.000254404	0.000243232
1	rs612191	232522748	0.000425341	0.000281546
1	rs647578	232523442	0.000269474	0.000259121
1	rs643547	232531455	0.000292217	0.000258781
1	rs10910403	232532874	0.000302294	0.000272671
1	rs600379	232533015	0.000293951	0.000260978
1	rs10495320	232535370	0.000254457	0.000264614
1	rs7537892	232537840	0.00027211	0.000247324
1	rs4649368	232539664	0.000595515	0.000340466
1	rs12045182	232541847	0.000298392	0.000246482
1	rs10495321	232542090	0.000252051	0.000263593
1	rs6687851	232542559	0.000252894	0.000239516
1	rs12145607	232543280	0.000240253	0.000234889
1	rs10910422	232543495	0.000258993	0.000242223
1	rs17178085	232544783	0.000343055	0.000274303
1	rs6701214	232552312	0.000231237	0.000230255
1	rs16857041	232552461	0.000271925	0.000282009
1	rs10910460	232562732	0.000242262	0.000235264
1	rs12758343	232566207	0.000243314	0.000273196
1	rs6685115	232570571	0.000256743	0.000308462
1	rs6670119	232574290	0.000268947	0.000238901
1	rs6670130	232574315	0.000268003	0.000237897
1	rs4649372	232579597	0.000233616	0.000240882
1	rs4649265	232591925	0.000894354	0.000595647
1	rs10910518	232592067	0.000234754	0.000241678
1	rs6661748	232595015	0.000248785	0.000233827
1	rs12142629	232597987	0.000248017	0.000233932
1	rs7529880	232598503	0.000815447	0.000547134
1	rs6672664	232604574	0.000258764	0.00024163
1	rs12410681	232607617	0.000231054	0.000232206
1	rs1359629	232608018	0.000231266	0.000232834
1	rs1359630	232608141	0.000231099	0.000232353
1	rs12117917	232608343	0.000231374	0.000233018
1	rs7524341	232612196	0.000230976	0.000232403
1	rs12117428	232618011	0.000230889	0.000231758
1	rs1409370	232620072	0.000230937	0.000232083
1	rs12402321	232620303	0.000230888	0.000231947
1	rs12750127	232622409	0.000230913	0.000231944
1	rs10910542	232623056	0.0002321	0.000230735
1	rs12128065	232623119	0.000231022	0.000232491
1	rs4233064	232623323	0.000231022	0.000232491
1	rs2357072	232623605	0.000231023	0.000232491
1	rs12731009	232626157	0.000231507	0.000233109
1	rs2274371	232626439	0.000231064	0.000232316
1	rs880836	232627536	0.000232491	0.000234857
1	rs3737839	232629475	0.000231745	0.000233587
1	rs4649382	232641169	0.000304701	0.00023554
1	rs12753793	232657870	0.000248215	0.000319448
1	rs6424233	232662866	0.00115119	0.00100384
1	rs6666357	232667977	0.000257759	0.000334348
1	rs16857578	232669231	0.000751659	0.000469249
1	rs11589828	232669272	0.000891905	0.000544566
1	rs6424234	232670114	0.000928315	0.00083474
1	rs789656	232697775	0.000241227	0.000231965
1	rs2148324	232707216	0.000277675	0.000240107
1	rs2027101	232709526	0.000275602	0.000238458
1	rs2251548	232709708	0.000391227	0.000267591
1	rs1285683	232710264	0.000275831	0.000243503
1	rs10797579	232718667	0.000460717	0.000308625
1	rs12036860	232725909	0.000291751	0.000237589
1	rs16857720	232726069	0.000305299	0.000241456
1	rs16857721	232726276	0.000309663	0.000242777
1	rs6698696	232726543	0.000334209	0.000275381
1	rs2210669	232727151	0.000289698	0.000239779
1	rs4649274	232735234	0.000510823	0.000327009
1	rs41482344	232750183	0.000601086	0.000705618
1	rs10495332	232756026	0.00025836	0.00025577
1	rs10797586	232769870	0.000271263	0.000260852
1	rs16857819	232788317	0.000274119	0.000243235
1	rs12568268	232797904	0.000287089	0.000250849
1	rs16857963	232823163	0.000508427	0.000494037
1	rs4308924	232827343	0.000232229	0.000235195
1	rs9424476	232838993	0.000230869	0.000231353
1	rs7531764	232845241	0.000341652	0.000267255
1	rs1495993	232847858	0.000230807	0.000231295
1	rs2644457	232859274	0.000232205	0.000234864
1	rs1565998	232880740	0.000340187	0.000279696
1	rs10910612	232881351	0.000340118	0.000279696
1	rs1032534	232883794	0.000235089	0.000239622
1	rs2795417	232883986	0.000236069	0.000240208
1	rs2795416	232884193	0.000236065	0.000240208
1	rs2644454	232884235	0.000236062	0.000240208
1	rs2795408	232889021	0.000233415	0.000237299
1	rs2644465	232895309	0.000232159	0.000235703
1	rs2795398	232898886	0.000232158	0.000235703
1	rs2795396	232899489	0.000234473	0.000238444
1	rs2795395	232900264	0.000232623	0.000236256
1	rs6671212	232900384	0.000232082	0.000235541
1	rs974935	232906829	0.000256432	0.000272706
1	rs2814548	232908828	0.000303972	0.000233762
1	rs2644469	232921039	0.000235393	0.000278051
1	rs16858197	232922954	0.000233649	0.00025159
1	rs2644473	232924699	0.000234919	0.000247945
1	rs2644475	232925209	0.00023642	0.000251074
1	rs16858199	232925463	0.000257751	0.000234384
1	rs2795467	232930057	0.000232905	0.000238079
1	rs2795463	232932567	0.000237154	0.000254707
1	rs12042052	232935719	0.000258361	0.000267145
1	rs10910625	232940447	0.00025865	0.000269584
1	rs12048236	232942251	0.000268393	0.000276288
1	rs1845789	232944569	0.000310098	0.000298319
1	rs2357332	232948252	0.000287186	0.000305833
1	rs10489577	232954826	0.00032629	0.000262935
1	rs4649408	232967964	0.000388666	0.000291731
1	rs41378046	232988442	0.000334674	0.000240025
1	rs1874401	232990257	0.000334623	0.000240025
1	rs2795397	233000711	0.000307626	0.000253538
1	rs2795392	233001650	0.000312033	0.000243154
1	rs1566001	233002272	0.000284625	0.000317715
1	rs2795434	233010287	0.000332425	0.000271974
1	rs2795407	233010906	0.000278907	0.000272257
1	rs12066031	233013828	0.000238772	0.000232602
1	rs4649415	233013887	0.000238763	0.000232602
1	rs9424487	233019601	0.000283408	0.000238655
1	rs9424601	233020124	0.000243216	0.000238851
1	rs9424602	233020568	0.000306598	0.000244342
1	rs9424490	233021870	0.000234838	0.000234185
1	rs9424491	233022055	0.00024862	0.00024243
1	rs7515204	233024567	0.00048675	0.000353327
1	rs12403846	233032683	0.000273442	0.000238082
1	rs10465473	233036385	0.000274686	0.000252067
1	rs1073282	233039521	0.000238175	0.000233637
1	rs9424612	233040857	0.000256235	0.000242553
1	rs2104042	233045461	0.0002541	0.000240248
1	rs2104043	233045499	0.000252433	0.000239122
1	rs714576	233046240	0.000235697	0.000232563
1	rs41417151	233059755	0.000293818	0.000250039
1	rs1555394	233060511	0.000287998	0.000247535
1	rs1555395	233060598	0.000284671	0.00024599
1	rs9424507	233071633	0.000324121	0.000262554
1	rs9424509	233072175	0.00025424	0.000239657
1	rs4649417	233073529	0.000326887	0.000263959
1	rs6673130	233081593	0.000318575	0.000261208
1	rs12021705	233086007	0.000289711	0.000254399
1	rs10429825	233096931	0.000233479	0.000233206
1	rs12030659	233097962	0.000319397	0.000262092
1	rs16858469	233114635	0.000253719	0.000235288
1	rs2885	233119951	0.000321515	0.000263305
1	rs11586537	233134393	0.00123933	0.000568422
1	rs11589365	233141952	0.000362294	0.000299264
1	rs732169	233145323	0.000277345	0.000280209
1	rs7534667	233146702	0.000326435	0.000295742
1	rs3753422	233148539	0.000317003	0.000291103
1	rs6424263	233150270	0.000325621	0.000295444
1	rs3766484	233152152	0.000273887	0.000281279
1	rs11579920	233163578	0.000775878	0.000759185
1	rs6424267	233171263	0.0200658	0.00325871
1	rs6676202	233171297	0.00326147	0.00152601
1	rs3820118	233173456	0.00442745	0.00132702
1	rs12065515	233175418	0.00024206	0.000239852
1	rs2273675	233175761	0.000231468	0.000238218
1	rs2273673	233176034	0.000239114	0.000243325
1	rs3766476	233182257	0.000388132	0.000298459
1	rs12083651	233190439	0.000265026	0.000278732
1	rs10910651	233194351	0.000282787	0.000296726
1	rs6424273	233200867	0.00266187	0.000861316
1	rs6684434	233214247	0.00247718	0.00121461
1	rs6424276	233214528	0.00312054	0.00110873
1	rs6424277	233214675	0.00248921	0.00121604
1	rs6424278	233217410	0.00248065	0.000891952
1	rs6664939	233226941	0.000233373	0.000247507
1	rs1005112	233229848	0.000820713	0.000554289
1	rs6676695	233241590	0.000384013	0.000510412
1	rs10910660	233242006	0.000715958	0.000372636
1	rs10797601	233244876	0.000533254	0.000601418
1	rs10797602	233244890	0.000533441	0.000601418
1	rs17749862	233261189	0.00418913	0.00115776
1	rs2477857	233271643	0.000457965	0.000301559
1	rs2477868	233292257	0.000231401	0.000231016
1	rs10910665	233295282	0.000234445	0.000236532
1	rs12047926	233327171	0.000314521	0.000305813
1	rs16858843	233339320	0.000230984	0.000230779
1	rs16858849	233339427	0.000273155	0.00028879
1	rs701175	233365768	0.000230819	0.000234148
1	rs10489805	233375987	0.000236434	0.000255891
1	rs7546115	233387566	0.000238305	0.000252292
1	rs10489808	233397267	0.000233777	0.000230364
1	rs12122968	233397366	0.000238474	0.000243051
1	rs10910122	233402674	0.000232543	0.00023086
1	rs16858918	233415620	0.000230934	0.000231629
1	rs10737196	233420317	0.000232153	0.000240713
1	rs1294329	233424788	0.00023541	0.000239477
1	rs6701999	233428992	0.000342032	0.000275688
1	rs1294348	233433909	0.000525726	0.000388546
1	rs1294347	233434063	0.000525502	0.000388546
1	rs1294345	233434849	0.000525218	0.000390029
1	rs1294343	233435946	0.00051741	0.000383461
1	rs1294332	233447322	0.000259007	0.00023705
1	rs4649299	233447531	0.000293238	0.000294015
1	rs12568095	233449549	0.000295008	0.000294799
1	rs1294313	233464877	0.000297089	0.000259434
1	rs1294302	233468520	0.000292552	0.000243482
1	rs1294300	233468898	0.000305762	0.000247839
1	rs1294299	233468950	0.000319148	0.000251988
1	rs1294298	233468997	0.000305307	0.00024682
1	rs1294297	233469469	0.000306207	0.00024701
1	rs1294296	233469561	0.000302713	0.000245716
1	rs1294294	233470154	0.000297455	0.000244302
1	rs1294267	233476181	0.00032315	0.0002535
1	rs1294264	233481650	0.000512355	0.000323803
1	rs6678607	233483731	0.000238148	0.000230206
1	rs10797449	233490138	0.000240362	0.000230466
1	rs1294253	233503875	0.000266746	0.000230625
1	rs1294252	233503949	0.000231469	0.000237503
1	rs16858997	233505173	0.000235666	0.000251279
1	rs10910137	233505345	0.000234823	0.000249564
1	rs35225245	233509581	0.000267791	0.000271059
1	rs4649307	233513117	0.000265188	0.000268735
1	rs1402815	233515413	0.000471303	0.000368937
1	rs1294226	233520909	0.000498949	0.000350012
1	rs1294200	233524803	0.000498829	0.000350012
1	rs1582192	233525193	0.000268534	0.000268174
1	rs1294198	233525375	0.000498735	0.000350012
1	rs10910153	233530532	0.000260519	0.000256043
1	rs17205291	233548331	0.000232166	0.000230196
1	rs4630074	233563491	0.000230907	0.000231204
1	rs4500257	233564405	0.000251677	0.000230554
1	rs9803650	233568986	0.000253042	0.000230767
1	rs7517681	233569116	0.000305151	0.000312573
1	rs4649314	233569744	0.00023143	0.000236155
1	rs6663953	233577701	0.000233368	0.00023574
1	rs10910176	233578095	0.000235533	0.00023312
1	rs6424194	233583911	0.000244286	0.000233444
1	rs10159241	233588143	0.000234366	0.000234838
1	rs10752760	233589513	0.00023525	0.000233912
1	rs6688597	233594730	0.000232026	0.000239587
1	rs4452987	233595405	0.000350039	0.000347696
1	rs10495337	233601211	0.00028189	0.000255591
1	rs4073963	233610399	0.000520641	0.000344266
1	rs4649320	233614088	0.000265345	0.000231685
1	rs4320730	233616581	0.00050093	0.000307304
1	rs6424203	233620063	0.000267979	0.000232954
1	rs10797461	233620588	0.000580865	0.000329607
1	rs12133041	233621407	0.000556138	0.000330093
1	rs10910186	233621704	0.000558514	0.000334711
1	rs9645294	233623988	0.000364191	0.000297966
1	rs4649322	233631561	0.000237832	0.000230792
1	rs12145942	233633470	0.000231617	0.000241381
1	rs10797465	233633819	0.000238342	0.000230646
1	rs10910196	233636052	0.000311655	0.000296854
1	rs1557129	233643110	0.00024045	0.000233454
1	rs10910204	233653024	0.000238655	0.000234267
1	rs780212	233654847	0.000256488	0.000249677
1	rs1497090	233659290	0.000280547	0.000244592
1	rs780224	233664654	0.000327271	0.000302463
1	rs780226	233668751	0.000292047	0.000284475
1	rs6690678	233671571	0.00023468	0.000231078
1	rs10797468	233675558	0.000301913	0.000246919
1	rs780240	233680563	0.000263793	0.000232224
1	rs1390969	233690105	0.000419741	0.000326802
1	rs780247	233695238	0.000247057	0.000230301
1	rs12740439	233695394	0.000669791	0.000333403
1	rs780245	233697530	0.000232725	0.000233336
1	rs780266	233725100	0.00199964	0.000797262
1	rs10752763	233733035	0.0021034	0.000696138
1	rs1773950	233735468	0.000259352	0.000235537
1	rs1773951	233735639	0.00202142	0.000876206
1	rs1693219	233741269	0.00202322	0.000897647
1	rs1693218	233741624	0.00174429	0.000807558
1	rs780256	233743103	0.00181428	0.000858185
1	rs680341	233746259	0.00527621	0.00108186
1	rs528232	233747090	0.00189598	0.000941072
1	rs676005	233757545	0.000230848	0.000231528
1	rs681828	233762901	0.000231386	0.000266961
1	rs16859332	233766873	0.000257005	0.000248072
1	rs701224	233767008	0.000255817	0.000230225
1	rs701225	233767023	0.00025582	0.000230225
1	rs701226	233767059	0.000255675	0.000230228
1	rs701227	233767556	0.000265188	0.000288765
1	rs701228	233768990	0.000240208	0.000256461
1	rs4649343	233775479	0.000369553	0.000289413
1	rs12096869	233783210	0.000283792	0.00027498
1	rs12144885	233788316	0.000862144	0.000539871
1	rs10910237	233788904	0.000804478	0.000522503
1	rs780083	233796651	0.000247696	0.000236499
1	rs780082	233796682	0.000246052	0.000235559
1	rs3843250	233808871	0.000324007	0.000345358
1	rs3843251	233809001	0.000263285	0.000263023
1	rs611394	233811877	0.000279356	0.000274534
1	rs532657	233813072	0.000343744	0.000378552
1	rs659340	233815677	0.000350389	0.000359912
1	rs4649346	233817078	0.000257728	0.000232468
1	rs9424433	233852159	0.000280875	0.000264848
1	rs9424538	233856922	0.000307348	0.000263282
1	rs963666	233858751	0.000235718	0.000259027
1	rs12144732	233859008	0.00101499	0.000794958
1	rs651185	233871030	0.000272398	0.000286424
1	rs681072	233877558	0.000833017	0.000339725
1	rs587531	233878427	0.000240218	0.000281733
1	rs651210	233879281	0.000273595	0.00032822
1	rs666393	233880423	0.00083138	0.000339725
1	rs678104	233880721	0.000826692	0.000339385
1	rs679385	233880955	0.000847897	0.000344177
1	rs619925	233881048	0.000824835	0.000339548
1	rs679909	233881123	0.000282279	0.00033863
1	rs7530423	233917033	0.00312172	0.0015429
1	rs16859582	233921648	0.00273065	0.00135887
1	rs12026196	233921835	0.000801388	0.000509308
1	rs16859591	233927721	0.000405568	0.000276938
1	rs16859609	233933899	0.000249254	0.000234075
1	rs6664738	233935749	0.000247622	0.000233811
1	rs9645296	233936288	0.000277325	0.000247809
1	rs12119937	233936307	0.00025036	0.0002354
1	rs4649259	233941061	0.000310895	0.000266477
1	rs1389970	233953617	0.00024146	0.000231352
1	rs1494898	233954057	0.000302726	0.000280015
1	rs1948501	233957343	0.000550707	0.000435532
1	rs6685925	233966411	0.000534547	0.00042326
1	rs6679063	233988285	0.000303376	0.000273638
1	rs9286797	233995150	0.000246416	0.000232564
1	rs16859749	233999167	0.00023838	0.000232354
1	rs16859769	234009763	0.000722576	0.000392933
1	rs7539340	234021539	0.000411663	0.000350206
1	rs10910303	234022213	0.000388071	0.000343832
1	rs10910305	234022827	0.000230845	0.000230323
1	rs10157596	234023144	0.000447498	0.000347876
1	rs4303127	234036807	0.000262044	0.000239089
1	rs10797501	234042869	0.000325736	0.000315909
1	rs12568509	234057223	0.000232801	0.000240777
1	rs6702789	234064302	0.000237577	0.000237812
1	rs4920239	234068161	0.00039897	0.000286569
1	rs4131253	234069921	0.000401999	0.000289377
1	rs6667430	234073691	0.000733188	0.000572905
1	rs7518747	234089304	0.000235054	0.000248373
1	rs4330979	234098168	0.000232076	0.000233946
1	rs12135117	234099600	0.000321495	0.000311226
1	rs10910317	234100031	0.000360448	0.000294078
1	rs10910318	234100050	0.000376909	0.000306268
1	rs2154238	234100806	0.000264804	0.00026904
1	rs10737200	234101396	0.000289461	0.000270938
1	rs2186104	234101540	0.00119088	0.000724403
1	rs7541879	234115914	0.000231029	0.000235057
1	rs4364940	234126516	0.000499411	0.000340185
1	rs4364942	234126736	0.000402356	0.000308168
1	rs4531348	234126919	0.000487789	0.000334702
1	rs1937261	234131370	0.000388538	0.000302034
1	rs4920205	234131914	0.000373161	0.000296525
1	rs4920165	234132094	0.000371383	0.000298118
1	rs4244366	234132418	0.00036835	0.00029375
1	rs1125167	234159087	0.000543396	0.000436455
1	rs10465471	234159461	0.000763878	0.000502261
1	rs2358194	234163840	0.000231244	0.000230615
1	rs4244367	234164051	0.000243617	0.000235027
1	rs6676520	234167843	0.000360486	0.000306745
1	rs2358204	234169933	0.000361528	0.000307392
1	rs12038313	234231285	0.000334272	0.000300386
1	rs12566425	234240465	0.000241021	0.000265892
1	rs10797527	234250281	0.000243993	0.000231722
1	rs6683325	234260086	0.00184916	0.000750929
1	rs6694267	234263875	0.00212509	0.00110178
1	rs6699737	234263897	0.00244903	0.00121954
1	rs2067798	234264584	0.00421198	0.00149151
1	rs12060403	234269425	0.000270547	0.000264298
1	rs10910359	234269792	0.00224681	0.00100279
1	rs12126340	234273318	0.00337151	0.0017076
1	rs4920215	234277251	0.000417722	0.000476336
1	rs12073596	234280572	0.000286071	0.000283657
1	rs12071173	234280906	0.000286051	0.000283657
1	rs6659283	234282040	0.00028603	0.000283657
1	rs6659988	234282670	0.00028601	0.000283657
1	rs6658656	234287403	0.00080348	0.000525249
1	rs7536732	234289375	0.000345297	0.000370554
1	rs7515801	234308586	0.000302117	0.000332298
1	rs17514104	234313567	0.00063788	0.000488274
1	rs1563694	234320250	0.000511116	0.000420992
1	rs479040	234330878	0.000348561	0.000355446
1	rs668507	234338771	0.000311227	0.000258281
1	rs630921	234343870	0.00114617	0.000926988
1	rs491673	234344295	0.00118658	0.00086415
1	rs4110479	234348990	0.000240087	0.000270691
1	rs521127	234352808	0.000232783	0.000234498
1	rs10910387	234361365	0.000250355	0.000244663
1	rs10910390	234370653	0.000236107	0.00023046
1	rs604055	234370879	0.000313204	0.000248653
1	rs8179278	234379913	0.000231811	0.000230243
1	rs10797534	234380517	0.000269377	0.000230181
1	rs687561	234384674	0.000248536	0.000231047
1	rs559791	234384737	0.000249402	0.000230811
1	rs7536858	234405404	0.000231958	0.000233771
1	rs16842847	234410567	0.000231136	0.000241722
1	rs12041160	234420229	0.000240794	0.000234144
1	rs10910405	234420323	0.000240857	0.000234146
1	rs481818	234426306	0.000267473	0.000236653
1	rs480039	234426478	0.000241268	0.000244254
1	rs477265	234426785	0.000558551	0.000389321
1	rs594349	234427534	0.000231133	0.000240018
1	rs686182	234428792	0.000264285	0.000269132
1	rs538272	234434158	0.000234947	0.000230293
1	rs12136778	234436023	0.000262153	0.000233654
1	rs646610	234443974	0.00023381	0.000242776
1	rs6658220	234448410	0.000236412	0.000233349
1	rs16842939	234448530	0.000426239	0.000291376
1	rs480993	234448969	0.000230928	0.000239521
1	rs10495346	234458474	0.000332862	0.000258425
1	rs4128841	234468324	0.000236707	0.000239147
1	rs4586012	234468879	0.000380998	0.000258316
1	rs11583457	234471384	0.000234427	0.000234904
1	rs2841941	234475730	0.000241783	0.00023428
1	rs2677810	234478405	0.000252994	0.000231407
1	rs3001707	234481678	0.000340269	0.000327189
1	rs4300255	234510262	0.00121211	0.000748099
1	rs6586385	234511213	0.000237268	0.000233218
1	rs6671513	234512169	0.000612861	0.000607957
1	rs10429824	234512593	0.000237903	0.000232857
1	rs6669190	234525940	0.000237515	0.000234645
1	rs1802871	234529519	0.000233572	0.00024153
1	rs2175594	234529552	0.000799586	0.000562736
1	rs2175593	234529570	0.000906361	0.000602342
1	rs1039993	234529879	0.0995389	0.00481755
1	rs3768288	234540547	0.000272274	0.000256372
1	rs10495349	234550863	0.000377803	0.00032762
1	rs6669819	234556646	0.000366232	0.000445978
1	rs6676309	234558966	0.000310111	0.000379738
1	rs6676815	234559397	0.000337549	0.000389607
1	rs10910436	234567301	0.000231317	0.000235506
1	rs3754311	234569192	0.000231177	0.000236107
1	rs2273875	234573357	0.000428359	0.000298266
1	rs4920246	234582651	0.000405664	0.000324178
1	rs270523	234585192	0.000293473	0.000300535
1	rs270508	234597692	0.000359883	0.000280852
1	rs10910440	234605102	0.000300103	0.000244643
1	rs6698383	234605554	0.00024448	0.000240855
1	rs528740	234611322	0.000406254	0.000362303
1	rs544470	234613050	0.000280069	0.000244027
1	rs10910443	234617888	0.000639258	0.00053459
1	rs512643	234618234	0.000346159	0.000263299
1	rs271745	234622817	0.000395133	0.000280862
1	rs271751	234627959	0.000232438	0.000235086
1	rs6586392	234635899	0.000257927	0.000256501
1	rs2026044	234636595	0.000707326	0.000601067
1	rs16843362	234637789	0.000253284	0.000240822
1	rs11582452	234651855	0.00023399	0.000230776
1	rs696858	234656920	0.000234421	0.000230189
1	rs684153	234659807	0.000236617	0.000230395
1	rs271762	234669847	0.000232253	0.000234003
1	rs823485	234671267	0.00024151	0.000243621
1	rs271766	234674802	0.000245796	0.000252345
1	rs12142968	234694041	0.000432078	0.000386557
1	rs7521615	234696051	0.000706041	0.000528682
1	rs4362021	234696177	0.000286281	0.000266772
1	rs4426016	234696752	0.000232381	0.0002305
1	rs6663049	234704046	0.0010032	0.000683076
1	rs6703991	234704266	0.00096048	0.000631152
1	rs6658741	234713511	0.000705922	0.00046399
1	rs744487	234726012	0.000404092	0.000277346
1	rs10910470	234726101	0.000317291	0.000262117
1	rs11581667	234726356	0.00042106	0.000284293
1	rs17578989	234737989	0.000314064	0.000299898
1	rs1329125	234740880	0.000273158	0.000257495
1	rs7536996	234763145	0.000257783	0.000265459
1	rs7541554	234763265	0.000261332	0.000268672
1	rs533483	234765256	0.000232175	0.000249854
1	rs645181	234765416	0.000254131	0.000299923
1	rs483472	234767241	0.000243816	0.000282821
1	rs607407	234769499	0.000236076	0.000230445
1	rs487770	234777093	0.0002582	0.000289993
1	rs10910479	234779059	0.000233528	0.000233098
1	rs17520582	234779277	0.000395554	0.000371063
1	rs579530	234780272	0.000261898	0.000295848
1	rs610329	234802267	0.000285753	0.000302666
1	rs622239	234802641	0.000278558	0.000296111
1	rs471652	234806006	0.000236733	0.000250035
1	rs2987460	234813476	0.000280451	0.000261002
1	rs16843810	234827319	0.000342925	0.000291095
1	rs674962	234835705	0.000233522	0.000245854
1	rs1753579	234837359	0.000230903	0.000233077
1	rs615086	234838501	0.000232069	0.000234985
1	rs549209	234842932	0.000316172	0.000289925
1	rs17588143	234845257	0.000278971	0.000263394
1	rs633269	234851396	0.000325913	0.000298229
1	rs553427	234852760	0.000238786	0.000242286
1	rs41419653	234856390	0.000394121	0.000305921
1	rs613334	234872431	0.000242584	0.000255475
1	rs7554650	234874740	0.000246132	0.000256616
1	rs4920192	234875545	0.00031495	0.000331537
1	rs2582651	234889089	0.000230973	0.000234168
1	rs2786029	234890717	0.000231801	0.000236433
1	rs2587531	234892797	0.000231457	0.000231364
1	rs10910499	234899488	0.000415822	0.000295162
1	rs2796172	234903206	0.000513184	0.00035811
1	rs2587529	234903271	0.000275313	0.000261136
1	rs12067652	234908088	0.000258078	0.000260833
1	rs12028581	234908170	0.000230828	0.000230634
1	rs3914503	234956342	0.000239413	0.000233967
1	rs2802983	234964434	0.000299296	0.000270231
1	rs2796160	234966277	0.000243352	0.000263633
1	rs2674007	234968658	0.00023913	0.000258406
1	rs2796162	234976072	0.000253743	0.000274718
1	rs2796165	234981050	0.000368988	0.000294715
1	rs2786023	234981565	0.000254107	0.000272831
1	rs2673947	234981742	0.000252956	0.000274372
1	rs2796166	234984583	0.000261342	0.000285915
1	rs2069084	234984988	0.000248762	0.000272106
1	rs12748791	235001174	0.000398295	0.000311325
1	rs982900	235005510	0.000278977	0.000263757
1	rs10797566	235011530	0.000231189	0.000244006
1	rs16844145	235025575	0.00732094	0.00139982
1	rs6659260	235027250	0.00785556	0.0014858
1	rs10495356	235030638	0.000368062	0.000302698
1	rs41437647	235032114	0.000356209	0.000298674
1	rs2803004	235032162	0.000336626	0.000328586
1	rs6586354	235033236	0.000360558	0.000329534
1	rs2802987	235049923	0.0002362	0.000230451
1	rs16844199	235057274	0.00205794	0.000883266
1	rs4456126	235059784	0.000242048	0.000263078
1	rs2802939	235063506	0.000279114	0.000339257
1	rs2802938	235063773	0.000296486	0.000347241
1	rs16844242	235063870	0.00113758	0.000578682
1	rs2803016	235068131	0.000263342	0.000231247
1	rs2673982	235075450	0.00023115	0.000235661
1	rs2490467	235076164	0.000240617	0.000267835
1	rs1515664	235076299	0.000232503	0.00024269
1	rs2802960	235080010	0.000231486	0.000240241
1	rs2244398	235097172	0.000965517	0.000445375
1	rs17593743	235104928	0.000651159	0.000507187
1	rs16844296	235108308	0.000232269	0.000231712
1	rs7512010	235111050	0.000233628	0.000230376
1	rs10495359	235116407	0.000301704	0.000302399
1	rs17600500	235119040	0.000342398	0.000340426
1	rs6586361	235119382	0.000255541	0.00024106
1	rs3924208	235130526	0.000242298	0.000232047
1	rs7930	235273194	0.000237458	0.000233769
1	rs10802286	235349239	0.000241291	0.000230181
1	rs10157739	235354555	0.000231967	0.000230797
1	rs10924870	235359782	0.000231974	0.000230795
1	rs10489690	235359879	0.000252574	0.000236812
1	rs10924970	235362960	0.000231707	0.000230891
1	rs2093406	235371545	0.000231772	0.00023372
1	rs16832468	235374046	0.000256254	0.000236949
1	rs3765795	235375819	0.000231602	0.000232526
1	rs12117563	235384838	0.000477919	0.00040217
1	rs9787250	235387854	0.000231583	0.000232513
1	rs16832501	235421935	0.000254897	0.000236273
1	rs2891026	235429907	0.000231654	0.000230454
1	rs7540410	235443336	0.000253585	0.000235996
1	rs12739707	235466564	0.000239448	0.000242582
1	rs12040676	235478808	0.000231446	0.000235477
1	rs6688441	235489184	0.000240177	0.000243394
1	rs10925482	235499263	0.000231508	0.000238701
1	rs7516807	235523555	0.000240187	0.000239571
1	rs17543709	235564924	0.000425128	0.000451422
1	rs4659838	235565315	0.000253461	0.00027018
1	rs12757197	235590559	0.000326197	0.000257595
1	rs704709	235620964	0.000440508	0.00036512
1	rs704710	235621026	0.00042234	0.000356285
1	rs696244	235661544	0.000235785	0.00025093
1	rs291344	235663860	0.000253052	0.00027027
1	rs291356	235683640	0.000232489	0.000238634
1	rs10925893	235684842	0.000474122	0.000301127
1	rs291371	235693105	0.000274544	0.000290497
1	rs291377	235695186	0.000251886	0.00026444
1	rs12401387	235701314	0.000492887	0.000299275
1	rs10802797	235705673	0.000240297	0.000253208
1	rs4659923	235709519	0.000233785	0.000242959
1	rs6664219	235710572	0.000232842	0.000231397
1	rs6676353	235710776	0.000233328	0.00023124
1	rs10802805	235712626	0.000233858	0.000230923
1	rs10754679	235712787	0.000235715	0.000230389
1	rs10754680	235713078	0.000237989	0.00023027
1	rs10925976	235713453	0.000237611	0.000230744
1	rs291353	235720898	0.000281648	0.000246462
1	rs508208	235727816	0.000258703	0.000259607
1	rs6674438	235738515	0.000278883	0.000288906
1	rs2841880	235738814	0.000230982	0.000231183
1	rs2841873	235743992	0.000232432	0.000230315
1	rs2774333	235746078	0.0003646	0.000314072
1	rs2774334	235746426	0.000377277	0.000321905
1	rs2774315	235754088	0.00102285	0.000648408
1	rs2774316	235754243	0.000509749	0.000421537
1	rs2774327	235758570	0.000405782	0.000382581
1	rs17548391	235774911	0.000232251	0.000232885
1	rs7554426	235802387	0.00030927	0.000256923
1	rs7554532	235802473	0.000305018	0.000254371
1	rs1891978	235809170	0.000230818	0.000231837
1	rs6699717	235821850	0.00191551	0.000825257
1	rs3819013	235827443	0.00180666	0.000720508
1	rs3768051	235859714	0.0161593	0.00156854
1	rs6667717	235887276	0.00102951	0.000581751
1	rs7535375	235913159	0.000941444	0.000534369
1	rs2799442	235927137	0.000242965	0.000262029
1	rs9970096	235947510	0.000978684	0.00054457
1	rs2032033	235970557	0.00097596	0.000550038
1	rs7529320	235976594	0.000862295	0.000517851
1	rs7522053	235976651	0.000841868	0.000513667
1	rs2474929	235988566	0.000762776	0.000362939
1	rs3768068	235994307	0.000266087	0.000279238
1	rs4659613	236033329	0.000243759	0.000269745
1	rs2145786	236035298	0.000248854	0.000277228
1	rs6673218	236041062	0.000248612	0.000274924
1	rs6673237	236041129	0.000244702	0.000267897
1	rs6659936	236055605	0.000503871	0.000369007
1	rs6665519	236066472	0.000554555	0.000311619
1	rs12404234	236066513	0.00104981	0.000496065
1	rs34697709	236075635	0.000354196	0.00035718
1	rs4660126	236077778	0.000743738	0.000434518
1	rs4659614	236084045	0.000396839	0.000283837
1	rs927729	236084124	0.000398339	0.000288406
1	rs4659615	236084212	0.000359312	0.000268642
1	rs2094042	236091941	0.000350504	0.000304412
1	rs12044195	236092155	0.000269107	0.000252992
1	rs4660129	236094087	0.000233078	0.000236782
1	rs10927073	236103925	0.000407868	0.000307898
1	rs1925362	236106425	0.00036534	0.000279882
1	rs9970723	236107086	0.000373235	0.00035556
1	rs3213190	236141174	0.000453929	0.000323028
1	rs2025601	236149637	0.000404479	0.000296122
1	rs4660137	236154365	0.000475948	0.000323974
1	rs4660140	236160141	0.000338333	0.000368464
1	rs4660141	236162592	0.000231667	0.00023254
1	rs9726926	236166591	0.0034225	0.00166466
1	rs16833108	236179042	0.000310892	0.000253526
1	rs10754833	236184931	0.00133901	0.00094381
1	rs10737895	236185068	0.00133677	0.00094381
1	rs3738533	236187365	0.00049815	0.00035459
1	rs746997	236195181	0.000962848	0.000698857
1	rs2385052	236205090	0.000269431	0.000232691
1	rs4297282	236205121	0.000235669	0.00023019
1	rs10803248	236206443	0.000231192	0.000234054
1	rs2753433	236247528	0.000234175	0.000241104
1	rs12726441	236276131	0.000284267	0.000239648
1	rs10495370	236285562	0.000459741	0.000303689
1	rs7515856	236286070	0.000254398	0.000230634
1	rs10924293	236291032	0.000234054	0.000244099
1	rs16833356	236291893	0.00216302	0.000750585
1	rs10924301	236292515	0.000288179	0.000331793
1	rs6689258	236296079	0.000237376	0.000241934
1	rs6676840	236296206	0.000259883	0.000245697
1	rs6689479	236296322	0.0003486	0.000367839
1	rs2025017	236312878	0.000233977	0.000248642
1	rs4304570	236335649	0.000540915	0.00037777
1	rs17563158	236340078	0.000269066	0.000275841
1	rs2385203	236346213	0.000333244	0.00027424
1	rs1254206	236368708	0.000231007	0.000236911
1	rs2463190	236385116	0.000252188	0.000242967
1	rs2463189	236385165	0.000252191	0.000242967
1	rs2477587	236385360	0.000252193	0.000242967
1	rs2463188	236385379	0.000255531	0.000244861
1	rs1749558	236386550	0.000251218	0.000242202
1	rs1726624	236386875	0.00025122	0.000242202
1	rs10924786	236387442	0.00054687	0.000335872
1	rs1749556	236387498	0.000252414	0.000243045
1	rs3820560	236388093	0.000524338	0.000325807
1	rs12562407	236394852	0.000441261	0.000301675
1	rs4534364	236394913	0.000467959	0.000319502
1	rs941238	236394926	0.000356213	0.000290185
1	rs4356038	236394994	0.000467774	0.000319502
1	rs12028457	236397052	0.000396048	0.000287327
1	rs12405161	236401145	0.000394873	0.000287032
1	rs10802447	236409273	0.000510551	0.000327111
1	rs10924860	236410606	0.000420367	0.000292358
1	rs1749562	236417542	0.000272334	0.000246298
1	rs1749563	236417679	0.000272316	0.000246298
1	rs1749553	236441037	0.000708729	0.000406336
1	rs10924993	236459785	0.001191	0.00050918
1	rs10495376	236461110	0.000992125	0.000443574
1	rs7537831	236474297	0.000301127	0.000289775
1	rs7521930	236484653	0.000235189	0.000233806
1	rs7532368	236484843	0.000322374	0.000309829
1	rs6678512	236484950	0.000322323	0.000309829
1	rs4659446	236489984	0.000363157	0.00027198
1	rs895217	236496215	0.000313889	0.000259363
1	rs6428952	236496685	0.000313865	0.000259363
1	rs600988	236516669	0.000276545	0.000234433
1	rs10925108	236519115	0.000511526	0.000380444
1	rs660351	236519182	0.000280131	0.000235562
1	rs655105	236519625	0.00056196	0.000385234
1	rs585537	236524380	0.000283259	0.000236613
1	rs2590577	236524466	0.000330348	0.000270708
1	rs604448	236529073	0.00024031	0.000234256
1	rs2463198	236533247	0.000307304	0.00025417
1	rs6673040	236545893	0.000308787	0.00024783
1	rs4659657	236546142	0.000311903	0.000248429
1	rs2120959	236546386	0.00024963	0.000240905
1	rs4659664	236555310	0.000495969	0.000348635
1	rs1999506	236563287	0.00023092	0.00023092
1	rs645507	236573260	0.000231582	0.000234357
1	rs1272860	236574747	0.000232021	0.00023184
1	rs667294	236585009	0.000231288	0.000234657
1	rs665504	236585417	0.000231372	0.000234446
1	rs654862	236585542	0.000231254	0.000231662
1	rs1759388	236590497	0.000231686	0.000231962
1	rs634626	236591003	0.000231714	0.000232352
1	rs669454	236591148	0.000231901	0.000232218
1	rs604304	236593231	0.000231379	0.0002322
1	rs639027	236593353	0.000231389	0.000232125
1	rs613126	236594537	0.000231399	0.000232154
1	rs648236	236605833	0.000233792	0.00023095
1	rs646040	236606292	0.000249391	0.000238739
1	rs17582358	236616134	0.000231475	0.000245434
1	rs1253621	236617857	0.000255919	0.000247837
1	rs7512191	236621524	0.000247589	0.000251729
1	rs1266388	236625290	0.000728514	0.000408635
1	rs11587318	236632286	0.000425352	0.000249708
1	rs4659456	236657887	0.000571065	0.000280196
1	rs41413447	236659905	0.000465032	0.000259813
1	rs10925137	236659941	0.000243783	0.000263316
1	rs10925146	236667786	0.000266621	0.000246394
1	rs9727054	236668845	0.000503162	0.000413646
1	rs17753447	236681581	0.000246757	0.000271987
1	rs1266380	236681750	0.000230947	0.000230187
1	rs819415	236694490	0.000723395	0.00029003
1	rs2737706	236700982	0.000357763	0.000241312
1	rs2737707	236701135	0.000554746	0.000282114
1	rs16833820	236701525	0.00035161	0.000240661
1	rs1160	236711586	0.00035522	0.000241825
1	rs1041939	236711618	0.000353248	0.000322403
1	rs1041944	236711981	0.000354536	0.000241768
1	rs2250971	236720034	0.00058497	0.000292341
1	rs2250966	236720139	0.000540815	0.000283073
1	rs2759005	236720833	0.000363492	0.000244052
1	rs6661946	236723108	0.000357839	0.000337329
1	rs751589	236724109	0.000374513	0.000246444
1	rs751590	236724193	0.000591204	0.000295071
1	rs1077438	236724605	0.00061364	0.000300622
1	rs2794779	236732145	0.000904141	0.000360699
1	rs2794778	236732776	0.000633559	0.000305404
1	rs2799428	236736564	0.000397239	0.000250345
1	rs12563721	236736642	0.00025517	0.000230587
1	rs2853599	236736751	0.000386799	0.000248471
1	rs16833940	236736997	0.000366342	0.000350577
1	rs2794753	236757507	0.000362799	0.000239548
1	rs2258737	236762255	0.00035175	0.000235607
1	rs17585293	236762657	0.000230939	0.000232871
1	rs16834050	236766447	0.000251077	0.00023057
1	rs1529540	236767072	0.000711913	0.000284907
1	rs41359250	236786473	0.000246482	0.000230416
1	rs4659689	236789860	0.000397065	0.000240804
1	rs4659460	236792067	0.000394068	0.000238877
1	rs1743998	236794970	0.000349638	0.000234519
1	rs819648	236799281	0.00112094	0.000399999
1	rs577193	236802016	0.000654818	0.000391742
1	rs679655	236802093	0.0002391	0.000256402
1	rs680098	236802186	0.000239097	0.000256402
1	rs490076	236802303	0.000234263	0.000264982
1	rs864231	236802716	0.000334166	0.000239024
1	rs531997	236803402	0.000232204	0.000277708
1	rs6684467	236805508	0.000310999	0.000234829
1	rs12127905	236810241	0.000240442	0.000245108
1	rs661219	236822880	0.000236858	0.000282414
1	rs662513	236823143	0.00023686	0.000282414
1	rs535411	236823818	0.000235472	0.000279439
1	rs676377	236823949	0.000235547	0.000279711
1	rs2789356	236830024	0.000236437	0.000282758
1	rs623867	236835843	0.000237032	0.000282704
1	rs624308	236835933	0.000237034	0.000282704
1	rs547627	236836307	0.000237035	0.000282704
1	rs547572	236836325	0.000237037	0.000282704
1	rs651100	236837358	0.000237355	0.00028398
1	rs1036001	236837395	0.000272715	0.000230196
1	rs651539	236837433	0.000237043	0.000282704
1	rs652100	236837613	0.000237045	0.000282704
1	rs653794	236837939	0.000237046	0.000282704
1	rs1773409	236839272	0.000497835	0.000324864
1	rs1773410	236839326	0.000237044	0.000282704
1	rs1652230	236839520	0.000237785	0.00027824
1	rs496383	236840721	0.000236881	0.000282414
1	rs697660	236853288	0.000233029	0.000265905
1	rs17648708	236855188	0.000298683	0.00028069
1	rs707201	236856624	0.000233221	0.000249232
1	rs10802554	236860793	0.000233148	0.000258954
1	rs3905125	236864459	0.000271001	0.000232994
1	rs16834213	236866836	0.000527571	0.000520988
1	rs1366990	236881703	0.000242309	0.000254134
1	rs1366989	236881784	0.000245729	0.000258421
1	rs819639	236893599	0.000361525	0.000251311
1	rs707204	236897376	0.0003429	0.000257588
1	rs7542508	236900018	0.000333144	0.000240145
1	rs4659711	236902364	0.000310841	0.00023727
1	rs7544174	236902955	0.000244501	0.000234121
1	rs2385494	236903791	0.00023521	0.000244453
1	rs4659466	236911751	0.000446803	0.000264078
1	rs2297956	236912286	0.000232401	0.000230324
1	rs10802560	236916612	0.000242254	0.000239069
1	rs7514673	236928589	0.000250998	0.000232757
1	rs10802563	236934959	0.00023592	0.000230293
1	rs10925226	236941054	0.000231594	0.000241008
1	rs4120874	236946811	0.000231199	0.000234951
1	rs10733117	236963867	0.000420163	0.000372287
1	rs10733118	236964010	0.000362526	0.000366638
1	rs2185208	236968356	0.00031773	0.000333861
1	rs7526063	236971998	0.000317831	0.000241625
1	rs2385504	236999656	0.000231617	0.000231205
1	rs2385509	237006973	0.000302542	0.000280887
1	rs2385500	237016908	0.0002742	0.000264872
1	rs17599657	237017076	0.000254084	0.000240985
1	rs3768139	237027668	0.000326842	0.000336014
1	rs10495386	237032808	0.00023338	0.000234614
1	rs4659736	237034784	0.000258052	0.000241869
1	rs4659738	237040858	0.000300939	0.000303887
1	rs4659739	237040913	0.000302788	0.000305083
1	rs1805087	237048500	0.000256133	0.000242524
1	rs2275565	237048676	0.000234546	0.000235734
1	rs10158822	237050176	0.000258877	0.000244243
1	rs10158222	237050682	0.000235862	0.000236981
1	rs1266164	237050951	0.000337607	0.000339328
1	rs10925261	237053186	0.000266612	0.000247833
1	rs3768152	237053530	0.000333344	0.000243165
1	rs2282369	237054799	0.000337123	0.000313896
1	rs1252252	237056002	0.000279273	0.000284177
1	rs4659743	237059387	0.000287697	0.000290076
1	rs2853523	237062198	0.000286342	0.000288635
1	rs6679990	237065230	0.000297577	0.000231112
1	rs12066406	237073392	0.000250101	0.00023297
1	rs10925273	237087952	0.000271355	0.000265701
1	rs6666913	237092145	0.000231061	0.000230187
1	rs1252101	237103620	0.000251553	0.000251817
1	rs7553232	237104184	0.000344244	0.000337332
1	rs1252105	237105357	0.000230886	0.000230665
1	rs1528775	237107036	0.000237416	0.000234584
1	rs12409697	237109498	0.000241519	0.000230583
1	rs1270972	237114341	0.000256042	0.000243115
1	rs17609678	237131515	0.000230924	0.000235512
1	rs16834640	237131705	0.000242736	0.000230502
1	rs1252129	237132111	0.000235542	0.000231121
1	rs6682983	237132158	0.000377019	0.000313095
1	rs1252130	237132720	0.000397526	0.000323649
1	rs1252131	237132873	0.000297219	0.000249039
1	rs1252171	237144513	0.000298149	0.000276097
1	rs4659485	237145918	0.000250117	0.000248771
1	rs1770597	237146588	0.00034756	0.000295411
1	rs1252147	237156439	0.000236217	0.000237005
1	rs1252149	237159174	0.000262217	0.000243697
1	rs12047281	237161467	0.00023609	0.000232295
1	rs1417301	237168374	0.000274937	0.000359375
1	rs1252168	237169757	0.000623953	0.00073446
1	rs10925289	237174035	0.000250802	0.00024647
1	rs4659765	237176329	0.000287813	0.000270845
1	rs7556491	237189528	0.000469597	0.000379371
1	rs41421448	237192869	0.000952856	0.000758705
1	rs41414451	237193336	0.000897079	0.000356716
1	rs41445947	237194728	0.000280355	0.000245278
1	rs10802580	237194922	0.000602848	0.000370624
1	rs10925297	237198022	0.00039115	0.000298462
1	rs10802581	237198593	0.000269873	0.000241623
1	rs6678625	237210003	0.000290229	0.000235311
1	rs10925299	237213764	0.000457616	0.000396221
1	rs4659488	237215263	0.00326171	0.00106517
1	rs1569188	237215658	0.000636096	0.000391383
1	rs1124814	237216056	0.000801269	0.000472476
1	rs2891826	237232771	0.0016493	0.000713968
1	rs4609414	237233926	0.00206906	0.000777401
1	rs9428374	237248102	0.000387024	0.000389376
1	rs10802587	237248454	0.00102617	0.000695396
1	rs6428989	237248703	0.000316486	0.000368287
1	rs6428995	237257777	0.00131236	0.000573276
1	rs7529190	237258584	0.00137705	0.00059327
1	rs16834810	237258799	0.000231791	0.000240536
1	rs7554607	237266603	0.0113529	0.0020746
1	rs17669838	237275120	0.000232687	0.000242537
1	rs12140458	237277023	0.000232199	0.000230188
1	rs9287218	237277098	0.000261909	0.000240886
1	rs12130378	237277482	0.000240471	0.000237377
1	rs10925318	237278774	0.000250918	0.000245542
1	rs2485562	237280205	0.000282515	0.000241459
1	rs2485564	237280629	0.000339472	0.000287773
1	rs2485566	237282672	0.000232045	0.000230195
1	rs2490385	237282971	0.000331848	0.000256642
1	rs6693720	237285629	0.000504907	0.000395627
1	rs2152885	237303417	0.000265625	0.00023375
1	rs2490369	237312279	0.000237424	0.00023212
1	rs10495390	237313013	0.000328384	0.000324929
1	rs2485584	237315023	0.000275896	0.000235194
1	rs2490366	237321555	0.000234981	0.000232581
1	rs2490365	237321914	0.000233591	0.000233501
1	rs10925334	237326051	0.000232176	0.000238704
1	rs10754593	237326348	0.000233881	0.000236013
1	rs3120683	237326479	0.000236028	0.000232366
1	rs1337801	237343307	0.000360959	0.000298035
1	rs2485604	237346708	0.000237456	0.000231584
1	rs1806641	237346857	0.000246708	0.000257481
1	rs1106160	237348606	0.000357955	0.00032161
1	rs12749494	237350340	0.000382579	0.000383845
1	rs604735	237374491	0.0016618	0.000591093
1	rs6703530	237381188	0.00084171	0.000363993
1	rs6661229	237382689	0.000808772	0.000360219
1	rs870872	237383625	0.000239138	0.000231871
1	rs10925348	237404673	0.00027282	0.000286212
1	rs679735	237405093	0.00050473	0.000327924
1	rs10925349	237411254	0.000727979	0.000350617
1	rs888438	237413292	0.000233819	0.00023724
1	rs17627087	237413650	0.000296988	0.000249679
1	rs6428999	237413873	0.00023277	0.000230506
1	rs12133002	237416049	0.000235146	0.000260302
1	rs10495392	237422989	0.000235405	0.000230184
1	rs961121	237423053	0.000264424	0.000239406
1	rs4233470	237432905	0.00024403	0.000262688
1	rs4659491	237433239	0.000288618	0.000251935
1	rs10802598	237456093	0.00026405	0.000255712
1	rs16835116	237463399	0.000236915	0.000241683
1	rs974893	237486779	0.000237785	0.000230204
1	rs10925372	237501499	0.000423084	0.000315458
1	rs12048201	237501858	0.000261988	0.000253082
1	rs16835155	237502989	0.000241351	0.000238699
1	rs10925382	237519165	0.000517914	0.00035216
1	rs10925387	237536837	0.000235449	0.000230334
1	rs10925394	237545098	0.000231046	0.000237028
1	rs4659786	237547600	0.000250771	0.00023988
1	rs10802611	237572756	0.000256519	0.000264652
1	rs17631862	237578208	0.000232569	0.000231839
1	rs7547449	237579342	0.000249279	0.000297015
1	rs10925414	237598895	0.000277331	0.000278152
1	rs17633019	237599023	0.000244496	0.000262633
1	rs2997967	237601267	0.000327176	0.000345782
1	rs6661949	237604253	0.000233795	0.00024077
1	rs12087410	237605491	0.000264602	0.000230225
1	rs2100969	237613274	0.000276306	0.000237966
1	rs2086209	237613571	0.000256063	0.000237943
1	rs2893583	237616553	0.00024128	0.000230226
1	rs2927934	237617098	0.00059774	0.000375461
1	rs4258212	237617399	0.00024286	0.000230467
1	rs2045955	237620049	0.000238773	0.000231079
1	rs11588591	237620954	0.000240329	0.000231666
1	rs1842079	237625197	0.00165279	0.000555061
1	rs1842082	237625485	0.000237378	0.000230611
1	rs1478913	237625859	0.000238413	0.000230781
1	rs4436381	237635103	0.000236492	0.000230311
1	rs4329502	237635303	0.000239866	0.000230718
1	rs4397648	237635321	0.000239068	0.000230615
1	rs4329503	237635564	0.000242016	0.000231236
1	rs10802613	237636097	0.00023657	0.000230202
1	rs16835331	237671043	0.000247156	0.000236086
1	rs2618669	237673228	0.000231175	0.000230546
1	rs3766841	237673871	0.000280159	0.000269681
1	rs2618687	237677346	0.000271681	0.000243586
1	rs9633357	237682895	0.000255162	0.000236484
1	rs10925439	237683502	0.000245213	0.000230198
1	rs2805429	237684278	0.00024192	0.000236301
1	rs2805434	237686126	0.000252339	0.000260926
1	rs2805445	237692051	0.000306245	0.00026986
1	rs12141713	237692107	0.000249004	0.000230548
1	rs10925451	237702709	0.00024162	0.000238894
1	rs2257096	237703401	0.000602315	0.000398284
1	rs2805452	237707375	0.00023209	0.000230244
1	rs2618661	237711644	0.000235252	0.000242046
1	rs988168	237716570	0.000598378	0.000333282
1	rs12120544	237723579	0.000260097	0.000230917
1	rs2061840	237724344	0.000423696	0.000273656
1	rs2779397	237727112	0.000552139	0.000525073
1	rs2169902	237727371	0.000239972	0.000243796
1	rs2779400	237728867	0.000573235	0.000547336
1	rs3766865	237729040	0.000384075	0.000271157
1	rs1824860	237730217	0.000273909	0.000233452
1	rs34729156	237735016	0.000577529	0.000456541
1	rs2779407	237735297	0.000233371	0.000239691
1	rs2779415	237738493	0.000232814	0.0002398
1	rs12141182	237739019	0.000233363	0.000238064
1	rs10157412	237739144	0.000233365	0.000238064
1	rs2805407	237741884	0.000239092	0.000243383
1	rs12691537	237742521	0.000233292	0.000238178
1	rs7513677	237743099	0.000234187	0.000240225
1	rs981302	237752253	0.000287843	0.000291051
1	rs981301	237752438	0.000288011	0.000290827
1	rs2618713	237755188	0.000319834	0.000304879
1	rs2779430	237755203	0.000337182	0.000320633
1	rs791543	237766070	0.000294447	0.000263742
1	rs571026	237788862	0.000266717	0.000245857
1	rs512336	237789317	0.000336421	0.000298977
1	rs10925478	237796759	0.000324044	0.000284201
1	rs1342836	237805965	0.000586513	0.00035162
1	rs515474	237819014	0.000291636	0.000234227
1	rs1949666	237820269	0.000312062	0.00025676
1	rs1402803	237820456	0.000298344	0.000235381
1	rs559344	237824474	0.000448436	0.000261224
1	rs651250	237824944	0.00031144	0.00023576
1	rs1521746	237825673	0.000230994	0.000233143
1	rs10925490	237827646	0.000335636	0.000273551
1	rs4427395	237862587	0.000237291	0.000246989
1	rs10925498	237863210	0.00023402	0.000243289
1	rs12040571	237869704	0.000418606	0.000317242
1	rs3766884	237876288	0.000354615	0.000298621
1	rs10925500	237892645	0.000239887	0.000235304
1	rs2685297	237897844	0.000238875	0.000235358
1	rs2819768	237912296	0.000230867	0.000230803
1	rs2249287	237937874	0.000243193	0.00023342
1	rs16835818	237951482	0.000384128	0.000276993
1	rs2794841	237989980	0.000397522	0.000315606
1	rs2819743	237990337	0.000230845	0.000230739
1	rs12025891	237992408	0.000298596	0.00025534
1	rs2275692	237993724	0.000296466	0.00027707
1	rs4659819	237995283	0.000882115	0.000394109
1	rs12594	237997087	0.000232427	0.000240811
1	rs6700557	237999970	0.000315113	0.000247755
1	rs1557103	238000867	0.000423191	0.000297261
1	rs946585	238000883	0.000428286	0.000299603
1	rs1539208	238012770	0.00023161	0.000230826
1	rs16835926	238013174	0.000247404	0.000253607
1	rs7525233	238013507	0.000251352	0.000254737
1	rs2794845	238014811	0.000290136	0.000281746
1	rs1890672	238014970	0.000291126	0.000281777
1	rs6680230	238015805	0.000287207	0.000279793
1	rs1105444	238017169	0.000648329	0.000496817
1	rs707224	238017237	0.000251494	0.000244246
1	rs790892	238017250	0.000246608	0.00024108
1	rs2819754	238020985	0.000242783	0.000238621
1	rs1341873	238032804	0.00026289	0.000249621
1	rs2794853	238035101	0.000262901	0.000249621
1	rs2794854	238038250	0.000245326	0.000244845
1	rs2893607	238040922	0.00026265	0.000258937
1	rs1341875	238041147	0.000263894	0.000259314
1	rs1361358	238044417	0.000245807	0.000242612
1	rs2794814	238046253	0.00023138	0.000231703
1	rs2298100	238048325	0.000230978	0.000230241
1	rs2790365	238052922	0.000265729	0.000230248
1	rs693420	238055618	0.000328111	0.000260173
1	rs1339646	238057989	0.000231439	0.000230208
1	rs1339645	238058024	0.000231603	0.000230181
1	rs2275450	238070459	0.000251915	0.000237253
1	rs547984	238096886	0.000603971	0.000377526
1	rs540782	238097039	0.000364048	0.000291163
1	rs693421	238099090	0.000402873	0.000308083
1	rs570560	238101255	0.000436821	0.0003271
1	rs2499601	238104895	0.000271596	0.000231945
1	rs2499595	238109335	0.000279918	0.000333747
1	rs902329	238125789	0.000266247	0.000275437
1	rs17520491	238126036	0.000249029	0.000235221
1	rs1490279	238137648	0.000396925	0.000481116
1	rs12753450	238146277	0.000279149	0.000252465
1	rs2487102	238157205	0.000377216	0.000460352
1	rs2451605	238182519	0.000232994	0.000242887
1	rs1490292	238185888	0.000232621	0.000243045
1	rs6672409	238187510	0.000231283	0.000238146
1	rs6684566	238223495	0.000240728	0.000231856
1	rs16836225	238227268	0.000241509	0.000231355
1	rs1340458	238227580	0.000242013	0.000231588
1	rs16836241	238228561	0.000242004	0.000231588
1	rs7518748	238234244	0.000237227	0.000236492
1	rs10925562	238250999	0.000244429	0.000274354
1	rs16836290	238255412	0.000234096	0.000242661
1	rs10495410	238256938	0.000240261	0.000237206
1	rs6688029	238261969	0.000237943	0.00023427
1	rs6700782	238262266	0.000239432	0.000236952
1	rs12072410	238262398	0.00023793	0.00023427
1	rs16836337	238264117	0.000238337	0.000234698
1	rs6661789	238264425	0.00023833	0.000234698
1	rs16836356	238277625	0.000244482	0.000300008
1	rs1538444	238282502	0.000244528	0.0002975
1	rs16836384	238288006	0.000244534	0.0002975
1	rs1340467	238288133	0.000283894	0.000274738
1	rs10925571	238297291	0.000253379	0.000247368
1	rs10925572	238297453	0.00033107	0.000294887
1	rs17523604	238297568	0.000231099	0.000230542
1	rs12070012	238298024	0.00025337	0.000248103
1	rs12058346	238299629	0.000251051	0.000246664
1	rs10925573	238300214	0.000332103	0.000293571
1	rs1416385	238307907	0.000421493	0.000384205
1	rs6683967	238361422	0.000267668	0.000265327
1	rs1287293	238367608	0.000819052	0.000375206
1	rs551741	238374449	0.000804031	0.000504534
1	rs10925587	238376635	0.000269681	0.000258303
1	rs10495406	238380730	0.00073972	0.000479803
1	rs12040215	238389149	0.000249359	0.000246584
1	rs7537266	238391155	0.00115199	0.000794384
1	rs2170313	238393671	0.000266532	0.000258871
1	rs978625	238396391	0.000246931	0.000301042
1	rs1600705	238401745	0.000256381	0.000305257
1	rs12043701	238415394	0.000493686	0.0004133
1	rs4382714	238416544	0.000417694	0.000367729
1	rs1481153	238420182	0.000347155	0.000317881
1	rs12724592	238429404	0.000314822	0.000292482
1	rs12049335	238429670	0.000238348	0.000230523
1	rs6657299	238432692	0.00130787	0.000620458
1	rs259589	238470181	0.00023168	0.000237512
1	rs16836693	238474019	0.000376485	0.000303907
1	rs259610	238476790	0.000245502	0.00025833
1	rs1154571	238479588	0.000251174	0.000244711
1	rs12095713	238482728	0.000249753	0.000244424
1	rs1342065	238503152	0.000552654	0.000339275
1	rs11802576	238509373	0.000239499	0.000230182
1	rs12742885	238514420	0.000342169	0.00026864
1	rs12760396	238514455	0.00034459	0.000269689
1	rs1342066	238515411	0.000314609	0.000277541
1	rs16836795	238520402	0.000249602	0.000230987
1	rs6679647	238536091	0.000230959	0.00023525
1	rs10802680	238536388	0.000294342	0.000285147
1	rs1021357	238543703	0.000292396	0.000284726
1	rs1021358	238544006	0.0011284	0.000594396
1	rs1342068	238547926	0.000365537	0.000333809
1	rs1342069	238547990	0.000364977	0.000333073
1	rs12086648	238548667	0.000821347	0.000389484
1	rs12118091	238576614	0.000384979	0.000278172
1	rs7529140	238576997	0.000460846	0.000313598
1	rs7552223	238577025	0.000464198	0.000316193
1	rs12026222	238582765	0.000358943	0.000317691
1	rs12077464	238605552	0.000344984	0.000367919
1	rs7548200	238613058	0.000348054	0.000329403
1	rs1418207	238623722	0.000238696	0.00023158
1	rs4424497	238629579	0.000363759	0.000311265
1	rs7526654	238630959	0.000356578	0.000295907
1	rs1342076	238632740	0.000340078	0.000302295
1	rs10733121	238639112	0.000231072	0.000230207
1	rs10802693	238639325	0.000430153	0.000370823
1	rs6698908	238668435	0.000231113	0.000230185
1	rs1327896	238676995	0.000237139	0.000234281
1	rs11811127	238677682	0.000270953	0.000296004
1	rs10495413	238683549	0.000666361	0.000533197
1	rs10495415	238684052	0.000232247	0.000241966
1	rs11807567	238685207	0.000340905	0.000343246
1	rs10925678	238692897	0.000234888	0.00023022
1	rs4269763	238692941	0.00023208	0.000230239
1	rs10802704	238699660	0.000289234	0.000255682
1	rs491708	238699875	0.00101043	0.000516683
1	rs546811	238712666	0.000300998	0.000270514
1	rs564639	238725333	0.000230854	0.000231191
1	rs7513643	238725465	0.000250187	0.000242197
1	rs7516101	238725567	0.000235498	0.000232342
1	rs560229	238725762	0.000837398	0.000375652
1	rs1327899	238728498	0.000237045	0.000233909
1	rs2078306	238729070	0.000241456	0.000234462
1	rs646969	238729943	0.00044844	0.000314579
1	rs683070	238751635	0.000231132	0.000232126
1	rs499370	238751937	0.000234617	0.0002306
1	rs651372	238755796	0.000294232	0.000264437
1	rs585622	238758325	0.000312969	0.000267789
1	rs586565	238758531	0.000315727	0.000269614
1	rs16837190	238761426	0.000291052	0.000294926
1	rs535914	238763098	0.000237385	0.000231208
1	rs542565	238769286	0.000298729	0.000260279
1	rs7517092	238771226	0.000323989	0.000268146
1	rs475109	238773471	0.000299177	0.000282886
1	rs474167	238773561	0.000305019	0.000291816
1	rs12049547	238775615	0.00100572	0.000530662
1	rs522165	238775825	0.000266368	0.000250627
1	rs9970821	238783059	0.000852745	0.00058217
1	rs10925714	238783396	0.00134378	0.000563259
1	rs6672862	238783811	0.0013953	0.000570506
1	rs16837253	238784031	0.000530385	0.000348867
1	rs1502870	238786262	0.000523583	0.00034933
1	rs10925722	238813380	0.000267331	0.000296245
1	rs6703491	238816009	0.000267937	0.000298629
1	rs12139605	238816317	0.000241766	0.000281564
1	rs6683670	238817854	0.00027357	0.000300876
1	rs1553385	238818362	0.000285007	0.000249277
1	rs1016295	238824775	0.000397918	0.000356131
1	rs1910295	238826895	0.000296511	0.000254122
1	rs1910296	238827051	0.000296809	0.000337533
1	rs7546888	238827206	0.000306705	0.000346826
1	rs10925727	238829636	0.000265156	0.000248528
1	rs2174076	238837866	0.00042799	0.00039204
1	rs2841377	238849083	0.000284377	0.00026478
1	rs10925732	238849931	0.000590224	0.000395285
1	rs10754648	238854453	0.000763506	0.000479119
1	rs10802717	238855078	0.000902169	0.000525868
1	rs10802719	238855190	0.000854738	0.000507615
1	rs7526633	238877566	0.00386063	0.00158725
1	rs12744326	238889951	0.000298043	0.000291248
1	rs17552002	238890112	0.000258433	0.000241857
1	rs4601573	238890738	0.000267811	0.000258804
1	rs10925743	238893260	0.000482919	0.00039922
1	rs2841402	238908475	0.000413295	0.000348845
1	rs2494766	238911829	0.000266414	0.000245643
1	rs12123692	238916202	0.000232764	0.000230182
1	rs2689171	238918413	0.000231432	0.000251037
1	rs3011566	238919502	0.000235702	0.000249974
1	rs3011567	238919619	0.000238737	0.000230658
1	rs10925756	238919928	0.000234677	0.000230358
1	rs3001438	238920004	0.000231035	0.000246145
1	rs16837404	238921247	0.000246763	0.000251042
1	rs12754272	238921472	0.000285075	0.000262893
1	rs3011571	238921903	0.000231041	0.000249626
1	rs2462012	238923426	0.000248702	0.000237893
1	rs17552905	238923618	0.000237814	0.000230289
1	rs2841409	238923765	0.000233442	0.000231177
1	rs1357519	238928719	0.000245878	0.000236012
1	rs2841416	238930341	0.000589644	0.000386841
1	rs2689132	238932252	0.000338526	0.00039669
1	rs12743249	238933426	0.000230915	0.000230879
1	rs2689127	238939020	0.000267382	0.00026068
1	rs7542176	238942337	0.000233935	0.000231852
1	rs2841345	238944366	0.000268404	0.000269561
1	rs2841346	238946546	0.000262518	0.000262607
1	rs16837451	238947387	0.000268426	0.000230308
1	rs16837458	238949247	0.000248672	0.000237227
1	rs16832133	238949605	0.000248718	0.000237186
1	rs2841347	238953146	0.000317155	0.000331098
1	rs12727083	238959249	0.000230924	0.000235206
1	rs2841369	238970847	0.000277171	0.000245196
1	rs16837493	238971208	0.000232288	0.000275167
1	rs10495422	238971444	0.000236397	0.000232056
1	rs16837514	238989478	0.000232992	0.000281257
1	rs3011592	239004378	0.00024286	0.000236358
1	rs3011593	239004522	0.000237944	0.00023071
1	rs2253567	239009487	0.000238999	0.00023252
1	rs2689138	239013175	0.000249014	0.000239425
1	rs2689140	239013449	0.000278947	0.000295968
1	rs2841385	239021684	0.000345883	0.000330508
1	rs9428739	239034512	0.000231946	0.000233233
1	rs16837557	239046551	0.000264214	0.000240324
1	rs9428417	239057037	0.000311755	0.000270332
1	rs6689380	239058330	0.000264179	0.000347444
1	rs1915277	239074681	0.000239184	0.000251487
1	rs9428783	239098223	0.000309081	0.000271708
1	rs7532950	239113070	0.000296738	0.000273413
1	rs1879364	239113150	0.000235907	0.000242234
1	rs1949579	239114423	0.000235039	0.000241018
1	rs7531142	239116947	0.000303783	0.000276477
1	rs9428791	239121351	0.000301544	0.000274955
1	rs10925786	239125650	0.000230893	0.00023316
1	rs17621797	239130988	0.000245845	0.000271305
1	rs6699410	239151401	0.000231397	0.000235563
1	rs17564056	239163745	0.000680317	0.000357291
1	rs12062666	239165716	0.000250201	0.000231136
1	rs9428452	239166229	0.000233299	0.000233205
1	rs9428453	239166691	0.000250498	0.00024119
1	rs1915247	239177621	0.000529451	0.000294171
1	rs9428822	239181990	0.000306994	0.000262989
1	rs7550941	239191297	0.000486025	0.000289448
1	rs10802740	239200850	0.000236008	0.000230324
1	rs10754661	239201173	0.000530326	0.000342572
1	rs6667563	239203938	0.000423083	0.000305136
1	rs2883159	239204302	0.000543655	0.000350865
1	rs1915252	239206398	0.000528194	0.00034327
1	rs4366306	239212555	0.000231017	0.000230428
1	rs12406686	239213251	0.00023102	0.000230621
1	rs1509701	239214483	0.000231713	0.000235008
1	rs6685164	239215521	0.000231046	0.00023039
1	rs1396901	239215774	0.000231154	0.000231207
1	rs1912230	239221751	0.00174132	0.000599354
1	rs17565308	239227453	0.000304462	0.000243639
1	rs7545552	239227470	0.000231945	0.000236997
1	rs1509692	239228114	0.000230965	0.000236041
1	rs10925809	239230295	0.000234907	0.00024469
1	rs12070081	239230852	0.000230946	0.000235609
1	rs41448945	239260094	0.000230963	0.00023409
1	rs12039788	239261678	0.000706026	0.000535608
1	rs41366748	239261802	0.000230988	0.000234193
1	rs16837761	239262781	0.000234492	0.000239392
1	rs16837766	239263935	0.000231781	0.000233604
1	rs1027897	239263991	0.000444056	0.000357654
1	rs10495440	239275579	0.00163175	0.000709504
1	rs10495439	239283303	0.00038824	0.000261064
1	rs1912231	239296958	0.00173107	0.000687908
1	rs10495437	239297423	0.00024286	0.000240277
1	rs6657123	239306468	0.000453498	0.000302524
1	rs6670952	239308616	0.000446744	0.000302286
1	rs10925832	239321213	0.000282007	0.000238604
1	rs6666998	239328267	0.000230967	0.00023021
1	rs925291	239342756	0.00057954	0.000374255
1	rs12038672	239344447	0.000495775	0.000400176
1	rs2664056	239350538	0.000262867	0.000240514
1	rs2664057	239350728	0.000263889	0.000241182
1	rs16837978	239350816	0.000318318	0.00030918
1	rs2039801	239356155	0.000656401	0.000450749
1	rs2790656	239392528	0.000390031	0.000297426
1	rs2820026	239423724	0.000321274	0.00029709
1	rs9428826	239430497	0.000308296	0.000292784
1	rs946637	239435377	0.000378128	0.000368455
1	rs2790622	239436135	0.000382587	0.000344883
1	rs2820037	239436542	0.000389343	0.00035382
1	rs2820038	239436607	0.000389259	0.00035382
1	rs1416824	239439085	0.000232147	0.000231593
1	rs2820046	239439310	0.000392116	0.000356677
1	rs1591900	239444711	0.00023627	0.000230182
1	rs7514901	239444753	0.000236246	0.000230181
1	rs7518749	239466287	0.00047919	0.000415122
1	rs16838201	239468556	0.000233184	0.000287546
1	rs6682523	239469851	0.000232348	0.000230975
1	rs10495434	239473965	0.00025857	0.000230307
1	rs4525028	239511799	0.000366348	0.000283766
1	rs1938233	239535411	0.00032299	0.000286862
1	rs11800276	239538090	0.000232611	0.00023206
1	rs4659544	239564682	0.000231791	0.00023033
1	rs10925877	239567065	0.000232851	0.000230988
1	rs12137225	239581298	0.00023211	0.000238212
1	rs4557960	239592178	0.000274914	0.000269201
1	rs10925884	239592534	0.000274708	0.000269028
1	rs10802769	239626654	0.000249989	0.000250712
1	rs946355	239658611	0.000328792	0.000252801
1	rs946356	239658835	0.00032778	0.000252287
1	rs1796829	239661819	0.000354489	0.000362437
1	rs2248922	239686177	0.000246428	0.00024762
1	rs9287229	239699124	0.000303312	0.000272162
1	rs10495444	239699500	0.000282923	0.000262533
1	rs1218661	239700321	0.000329584	0.000294298
1	rs1416379	239708984	0.000233674	0.000244705
1	rs11806655	239713473	0.000251682	0.000268087
1	rs10925915	239713659	0.000251821	0.000269313
1	rs10925917	239717119	0.000253582	0.000233977
1	rs12034521	239717680	0.000269063	0.000302785
1	rs6670526	239725415	0.00023489	0.000242391
1	rs41400047	239748749	0.000256809	0.000283499
1	rs10802776	239750320	0.000231283	0.000234744
1	rs10802777	239750392	0.000230878	0.000236764
1	rs6429140	239768800	0.000814089	0.000529503
1	rs16838569	239776089	0.000240197	0.000235963
1	rs6690612	239781166	0.000231319	0.000244171
1	rs12097526	239800851	0.000313934	0.000335006
1	rs16832149	239809739	0.000330422	0.000255932
1	rs2355232	239826659	0.000320056	0.000301189
1	rs2165872	239826988	0.000372615	0.000382534
1	rs16838637	239828350	0.000605688	0.000519604
1	rs1867265	239840107	0.000316772	0.000350475
1	rs1867264	239845277	0.000323055	0.000353975
1	rs17649827	239845570	0.00032905	0.000306342
1	rs17649857	239846028	0.000343365	0.000315085
1	rs7523711	239854977	0.000357393	0.000265337
1	rs2355237	239857524	0.000300718	0.000269097
1	rs988231	239859490	0.000394909	0.000307127
1	rs6694025	239862101	0.000403691	0.000287041
1	rs7513746	239862411	0.000258827	0.000237387
1	rs10802794	239870621	0.000308192	0.00024872
1	rs6429154	239877266	0.000256961	0.000235736
1	rs6663632	239877721	0.000313991	0.000251036
1	rs1431719	239881203	0.000250591	0.000233836
1	rs1431721	239885810	0.000299864	0.000267994
1	rs6657343	239891511	0.00037923	0.000298241
1	rs16838848	239900046	0.000327308	0.000261305
1	rs10802801	239902841	0.000247517	0.000233562
1	rs7527723	239907420	0.000353233	0.000267563
1	rs10925971	239917246	0.000245693	0.000248595
1	rs6703930	239924870	0.000316671	0.000250869
1	rs7533134	239925109	0.00024351	0.000245219
1	rs2841036	239927032	0.0002343	0.000241412
1	rs654209	239928917	0.000262327	0.000257814
1	rs479933	239929905	0.000257873	0.000259216
1	rs2841037	239934541	0.000255523	0.000270547
1	rs663927	239935351	0.000269901	0.000267289
1	rs614992	239945771	0.000258167	0.000262578
1	rs693948	239955676	0.00025623	0.000235252
1	rs536071	239955965	0.000253216	0.000233781
1	rs606709	239958142	0.000249143	0.000236012
1	rs619214	239958622	0.000234801	0.000232324
1	rs619288	239958668	0.000254283	0.000239376
1	rs1110615	239974170	0.000271844	0.000256943
1	rs10802807	239984051	0.000244116	0.000242727
1	rs4463655	239984294	0.000260962	0.00025592
1	rs7536133	239988849	0.000266948	0.000251068
1	rs685548	239994906	0.000236673	0.000242542
1	rs576386	239995289	0.000231734	0.000231313
1	rs10925994	240015308	0.000558867	0.000401656
1	rs528011	240018307	0.000231703	0.0002303
1	rs2217533	240048298	0.000315784	0.000250476
1	rs10802810	240048625	0.000281633	0.000253589
1	rs10802811	240048652	0.000468358	0.000296023
1	rs10495447	240051340	0.000497758	0.000310055
1	rs10802813	240052604	0.000456925	0.00029412
1	rs10495448	240055473	0.000522764	0.000294465
1	rs10399860	240064538	0.000231737	0.000232287
1	rs6701181	240070187	0.000267524	0.000238666
1	rs10926018	240095692	0.000343674	0.000256198
1	rs10926019	240095803	0.000248002	0.000234654
1	rs10081951	240098415	0.000279909	0.000240751
1	rs11578362	240099495	0.000443667	0.000290047
1	rs7535677	240104786	0.000482985	0.000305541
1	rs12122082	240114267	0.000243622	0.000276258
1	rs1471351	240114540	0.000245367	0.000263667
1	rs16839142	240117979	0.000231255	0.000231407
1	rs1984165	240118265	0.00028465	0.000248209
1	rs7538106	240119749	0.00031317	0.000299681
1	rs4409640	240123896	0.000247341	0.00026631
1	rs10802818	240124190	0.000262281	0.000284887
1	rs10926036	240124402	0.000262818	0.000282159
1	rs12135917	240130042	0.000267774	0.00028799
1	rs16839225	240137793	0.000249517	0.000253343
1	rs12119833	240140986	0.000281196	0.000248866
1	rs1415277	240146525	0.000251735	0.000235966
1	rs1462085	240150939	0.000534489	0.000294892
1	rs2169454	240152077	0.000545638	0.000297449
1	rs10802823	240166887	0.000232156	0.000238511
1	rs2065914	240170796	0.000273603	0.000265114
1	rs10926054	240171059	0.000259879	0.000254831
1	rs12130657	240172116	0.00023221	0.000233843
1	rs6429174	240172395	0.000404185	0.000232344
1	rs6677092	240173282	0.000297217	0.000230905
1	rs16839314	240173483	0.000243211	0.00023184
1	rs10926061	240173702	0.000232702	0.000234308
1	rs16839333	240176047	0.000235536	0.000238351
1	rs10802825	240176600	0.000286007	0.0002305
1	rs2066300	240183786	0.000286065	0.000230994
1	rs10495453	240190935	0.000282282	0.000233792
1	rs10495454	240191225	0.000277259	0.000232743
1	rs10495455	240191654	0.00023307	0.000243512
1	rs6677714	240204140	0.000232185	0.00024805
1	rs1539199	240206057	0.000233292	0.000243887
1	rs12069776	240221391	0.000461911	0.000460778
1	rs6429178	240225460	0.00053052	0.000327462
1	rs10754690	240228189	0.000639061	0.000468725
1	rs6429179	240234322	0.000257443	0.000230936
1	rs4659562	240240025	0.000258621	0.000234568
1	rs11579750	240243464	0.000496919	0.000327614
1	rs12145060	240283081	0.000567297	0.000279798
1	rs3820506	240286773	0.000526862	0.000277276
1	rs12021945	240286855	0.000535773	0.000277624
1	rs6698474	240295364	0.000348938	0.000266296
1	rs12123407	240296082	0.000391771	0.000279499
1	rs17669038	240297030	0.000238735	0.00023019
1	rs10926139	240308147	0.000432704	0.000252168
1	rs10926141	240308382	0.000239593	0.000296181
1	rs17669345	240308410	0.000249272	0.000233122
1	rs10737842	240312435	0.00024889	0.000279809
1	rs10926145	240314586	0.00024496	0.000231233
1	rs6663593	240318571	0.000244333	0.000232209
1	rs10926147	240319907	0.000351845	0.000253386
1	rs7542728	240339812	0.000282063	0.000239326
1	rs7542817	240339888	0.000270778	0.000230506
1	rs11591010	240340616	0.000260442	0.000230186
1	rs7530706	240345734	0.000272377	0.000230331
1	rs11589961	240346303	0.000272796	0.000230584
1	rs9970045	240349916	0.00042039	0.00025905
1	rs1037666	240358485	0.000256324	0.000230741
1	rs7531670	240366462	0.000275841	0.000316137
1	rs10926168	240376531	0.000358967	0.000588613
1	rs7520065	240388476	0.000304369	0.000274784
1	rs1456655	240407163	0.000263334	0.000254691
1	rs10926177	240411538	0.000305591	0.000483014
1	rs897662	240420089	0.000339099	0.000534268
1	rs10926185	240424857	0.000237439	0.000253065
1	rs716603	240427067	0.000425523	0.000941753
1	rs10926188	240428265	0.000330468	0.000509905
1	rs17626030	240435787	0.000243094	0.000231423
1	rs1026417	240437747	0.000292587	0.000316546
1	rs16839692	240438307	0.000236611	0.000254496
1	rs4659953	240439717	0.000448045	0.000538872
1	rs17672135	240445596	0.000231972	0.000232771
1	rs1456648	240445712	0.000232116	0.000232921
1	rs1542400	240446096	0.000403164	0.000540519
1	rs7516607	240447450	0.000345472	0.000385282
1	rs6673167	240448434	0.000230994	0.000231082
1	rs4659954	240449759	0.000232508	0.000238594
1	rs4659569	240450142	0.000233871	0.000239461
1	rs10754696	240452627	0.00023473	0.000241284
1	rs10754697	240453628	0.000231974	0.00023837
1	rs6690616	240453639	0.000439547	0.000473198
1	rs6693097	240453680	0.000438307	0.000469907
1	rs10926208	240463718	0.000354925	0.000268402
1	rs41467546	240475558	0.000232737	0.000270435
1	rs4233480	240479065	0.000439154	0.000572394
1	rs17627620	240485775	0.000244913	0.000248851
1	rs6677726	240492414	0.000315882	0.00023696
1	rs3795677	240492734	0.000271053	0.00033226
1	rs10157105	240493290	0.000263681	0.000317509
1	rs12122068	240497598	0.000278507	0.000323167
1	rs10926222	240498229	0.000392781	0.000382923
1	rs10926223	240498247	0.000268927	0.00032023
1	rs10495466	240508567	0.000293445	0.000236956
1	rs12095342	240524580	0.00139939	0.00154742
1	rs9725359	240533352	0.000239899	0.000341404
1	rs9661599	240548069	0.000231068	0.000248577
1	rs9662388	240552223	0.00043957	0.000424062
1	rs11799544	240603102	0.000237227	0.000262595
1	rs2152556	240603314	0.000241035	0.000230316
1	rs10926257	240603400	0.000236614	0.000262181
1	rs17682283	240605623	0.000234507	0.000230625
1	rs12726617	240605694	0.000233021	0.000230947
1	rs12410581	240610842	0.000248526	0.000273064
1	rs12096679	240611614	0.000230912	0.000231389
1	rs10754705	240613766	0.000604137	0.000327686
1	rs9660269	240619369	0.00148265	0.000826404
1	rs11582676	240619653	0.00130445	0.000743489
1	rs17631686	240620154	0.00109999	0.000441354
1	rs12403072	240620178	0.00131593	0.000733406
1	rs9662729	240620285	0.00122469	0.000696909
1	rs16840114	240625431	0.00106373	0.000917428
1	rs4659973	240637016	0.000510554	0.000404583
1	rs882869	240637571	0.000232693	0.00023271
1	rs12072621	240654627	0.00035847	0.000289711
1	rs9287248	240655330	0.000233432	0.0002302
1	rs12137158	240660818	0.000353392	0.000352655
1	rs12144941	240661034	0.000501484	0.000486828
1	rs16840259	240666644	0.000310156	0.000291776
1	rs7548768	240674487	0.000353843	0.00031856
1	rs3748538	240694002	0.00153022	0.000624861
1	rs16840310	240694163	0.000539413	0.000412519
1	rs4587552	240698245	0.00354183	0.00112163
1	rs12753937	240704717	0.000319723	0.000361968
1	rs11588607	240711920	0.0024951	0.000600371
1	rs1320589	240716512	0.000264148	0.000231032
1	rs10737846	240718920	0.000308167	0.000256572
1	rs12117286	240740776	0.000241895	0.000278528
1	rs7525142	240742905	0.000233931	0.000259715
1	rs7517193	240743004	0.000232654	0.00025538
1	rs6429214	240763283	0.000463597	0.000396181
1	rs12031741	240763442	0.00025325	0.000263713
1	rs10926307	240767713	0.000239767	0.000230722
1	rs6686630	240770788	0.000231677	0.000232443
1	rs7544440	240773283	0.00025997	0.000249315
1	rs11578889	240773666	0.000271388	0.000260305
1	rs4659986	240799543	0.00121932	0.000772695
1	rs6691111	240803170	0.00203412	0.000880331
1	rs16840459	240810197	0.000401477	0.000320285
1	rs6696418	240856523	0.000366484	0.000275548
1	rs16840493	240867476	0.000341753	0.000287795
1	rs6687212	240868878	0.000287481	0.000256308
1	rs16840500	240870443	0.000458494	0.000295139
1	rs16840510	240878156	0.000327424	0.000261516
1	rs2153854	240899554	0.000235055	0.000248352
1	rs4397647	240902336	0.000485088	0.000394924
1	rs16848948	240919970	0.000514063	0.000296336
1	rs1418479	240932039	0.000299583	0.000280921
1	rs10926354	240943100	0.000309375	0.000266261
1	rs12097299	240943132	0.000310407	0.000266372
1	rs1832905	240957393	0.000647378	0.000425394
1	rs1970533	240957471	0.000262878	0.000248989
1	rs6429223	240960073	0.000431048	0.000356213
1	rs16840647	240963070	0.000323198	0.000258091
1	rs1361747	240973247	0.000424244	0.000351282
1	rs1935577	240973679	0.000408065	0.000340302
1	rs4660008	240974450	0.000420471	0.000342155
1	rs4659581	240983177	0.000251567	0.000241913
1	rs10802909	240985581	0.000330557	0.000299022
1	rs7544372	240987754	0.000230992	0.000235939
1	rs7521765	240988389	0.000234975	0.00023019
1	rs12116473	241003402	0.000251975	0.000247972
1	rs785970	241003474	0.000324163	0.000366013
1	rs1573073	241004727	0.000332247	0.000280195
1	rs10495476	241006953	0.000358285	0.000277954
1	rs1342449	241012196	0.000279158	0.000257172
1	rs716743	241012779	0.000296714	0.000266159
1	rs796787	241013592	0.000300177	0.000271945
1	rs1380304	241016693	0.000289873	0.000268946
1	rs4659583	241039522	0.000289007	0.000248259
1	rs261833	241046905	0.000230821	0.000239559
1	rs12069867	241048722	0.000260755	0.000235173
1	rs2446621	241050218	0.000230927	0.000235821
1	rs261828	241071199	0.000244646	0.000261923
1	rs6682594	241105471	0.000567268	0.000323331
1	rs16841100	241106059	0.000533317	0.000319676
1	rs16841101	241106770	0.000532642	0.000319676
1	rs16841106	241106926	0.000531973	0.000319676
1	rs10802916	241132016	0.000656118	0.0003345
1	rs4659585	241135510	0.000322282	0.000305153
1	rs4660017	241139151	0.000248737	0.000231621
1	rs4659586	241139692	0.000307257	0.000237579
1	rs628208	241170977	0.000261486	0.000260085
1	rs679992	241188282	0.000430824	0.000293333
1	rs527754	241196006	0.000345282	0.000276213
1	rs538423	241199995	0.000232038	0.000239576
1	rs9651083	241210468	0.000246951	0.000230781
1	rs11577475	241222137	0.000281336	0.00026444
1	rs1878730	241242495	0.000469098	0.00041513
1	rs2678778	241242629	0.000469065	0.00041513
1	rs2815844	241247504	0.000459165	0.000394776
1	rs2815839	241260864	0.000273258	0.000238983
1	rs6663461	241279544	0.00060527	0.000457383
1	rs12024588	241280303	0.00129507	0.000769256
1	rs12060963	241280810	0.000596275	0.000453936
1	rs4339853	241281193	0.000282897	0.000268773
1	rs10158567	241288510	0.002292	0.00126027
1	rs4131804	241288878	0.00224526	0.00124241
1	rs4660031	241297900	0.000482612	0.000397389
1	rs10465632	241320367	0.000347364	0.000300152
1	rs10465612	241320507	0.00035327	0.000307589
1	rs6683639	241323987	0.000448839	0.000326731
1	rs6675503	241326886	0.000420459	0.000321804
1	rs4660036	241330394	0.000372169	0.000277761
1	rs10926423	241338558	0.000232241	0.00023329
1	rs7527775	241338661	0.000408044	0.000273738
1	rs10926424	241338696	0.00041549	0.000274511
1	rs6677639	241340415	0.000273314	0.000240447
1	rs10802930	241346576	0.000496738	0.000379992
1	rs2686227	241375666	0.00023153	0.000242551
1	rs4400595	241376147	0.00048325	0.00039696
1	rs4660044	241379632	0.000327136	0.000332573
1	rs2815864	241383503	0.000280742	0.000252981
1	rs1915884	241383781	0.000311458	0.000311339
1	rs11584669	241384522	0.000234604	0.000242991
1	rs6662036	241388129	0.000970235	0.000637629
1	rs2815861	241390736	0.000618184	0.00052848
1	rs2140065	241390758	0.000244737	0.000234396
1	rs2815856	241395193	0.000291499	0.000236295
1	rs1915887	241398635	0.000337223	0.000255379
1	rs4290050	241399513	0.000266006	0.000232176
1	rs2815841	241399845	0.000233318	0.000250462
1	rs10802936	241400503	0.000357458	0.000297712
1	rs1949681	241400711	0.00035854	0.000262315
1	rs10926435	241400970	0.000365847	0.000302459
1	rs1949682	241401154	0.000361056	0.000266336
1	rs2815834	241401288	0.000348639	0.000259296
1	rs1317602	241403162	0.000272151	0.000252294
1	rs4359023	241403497	0.000488218	0.00030619
1	rs1915871	241412458	0.000370715	0.00029512
1	rs10926446	241428109	0.000852267	0.000363611
1	rs1915867	241432051	0.000231994	0.000241361
1	rs1996806	241433465	0.000265946	0.000283619
1	rs10926448	241434468	0.0014619	0.000766715
1	rs1915870	241444781	0.00112181	0.000448329
1	rs3964281	241445752	0.000366246	0.000301211
1	rs10802944	241447310	0.000890423	0.000549476
1	rs6429256	241458102	0.000536757	0.000300463
1	rs6684760	241458229	0.00058241	0.000322569
1	rs6673728	241458338	0.010845	0.00172883
1	rs9782891	241458939	0.00023109	0.000230626
1	rs4659598	241490801	0.000243549	0.000235458
1	rs7512603	241494578	0.00023207	0.000230477
1	rs876437	241496207	0.000233502	0.000230987
1	rs1915876	241501210	0.000241968	0.000235381
1	rs10802951	241507247	0.000239427	0.000236173
1	rs10737861	241509795	0.000231121	0.000231291
1	rs10802954	241511886	0.00023303	0.000233479
1	rs10926464	241512711	0.000235241	0.000237631
1	rs12038803	241522325	0.000536414	0.000362221
1	rs4660071	241525507	0.000514906	0.000393482
1	rs10926467	241526476	0.00023714	0.000230206
1	rs10802956	241528055	0.000242613	0.000230936
1	rs10802957	241528136	0.000244949	0.000231268
1	rs2185627	241530588	0.000248291	0.000232651
1	rs10926472	241533392	0.000243267	0.000231559
1	rs1341457	241534436	0.000232895	0.000238186
1	rs1856991	241538337	0.000392734	0.000351813
1	rs1592073	241538914	0.000231617	0.000230189
1	rs1592072	241539109	0.000276392	0.000278322
1	rs4660080	241542793	0.000237299	0.000231439
1	rs2341938	241546751	0.000235882	0.000230783
1	rs1557077	241550242	0.000241287	0.000250445
1	rs1557078	241550350	0.000231649	0.0002314
1	rs6429272	241553175	0.000263777	0.000243028
1	rs10926476	241554603	0.000260546	0.000243359
1	rs1935093	241569234	0.000326207	0.000351289
1	rs1935094	241569327	0.000326106	0.000349235
1	rs9428872	241572846	0.00033363	0.000348656
1	rs2994958	241573380	0.000340758	0.000353074
1	rs2994959	241573522	0.000340755	0.000353074
1	rs9428505	241573547	0.000340752	0.000353074
1	rs10802963	241573656	0.000342844	0.000353548
1	rs1557080	241576926	0.000757125	0.000483676
1	rs3014560	241581283	0.000349116	0.000355449
1	rs1539099	241585802	0.000231878	0.000245459
1	rs1891129	241586687	0.000232655	0.000234326
1	rs3014543	241610687	0.000230899	0.000230648
1	rs1578486	241615673	0.000230832	0.000230345
1	rs3014578	241631807	0.000439842	0.000295073
1	rs2994978	241633413	0.000313757	0.00025225
1	rs2994980	241634281	0.000316357	0.000246889
1	rs10754729	241639581	0.000276838	0.000237303
1	rs4660095	241640054	0.000345709	0.000253808
1	rs6693420	241651018	0.000243943	0.000230249
1	rs947306	241659359	0.00026857	0.000233937
1	rs10802968	241666543	0.000283962	0.000239379
1	rs11802956	241671638	0.000238981	0.000230362
1	rs12563264	241674333	0.000274273	0.000237191
1	rs1335898	241679307	0.00041234	0.000342162
1	rs4659609	241697084	0.000501474	0.00037268
1	rs3014572	241700806	0.000502891	0.000362921
1	rs10926514	241706350	0.000406657	0.000246178
1	rs2050516	241706533	0.000412204	0.00024733
1	rs2050518	241706806	0.000394606	0.000244622
1	rs11587924	241707102	0.000382168	0.000242665
1	rs11584135	241707193	0.000381977	0.000242665
1	rs2050504	241707739	0.000382772	0.000243536
1	rs6661244	241709304	0.000464535	0.000268107
1	rs3007737	241720559	0.00610934	0.00188835
1	rs3007736	241720830	0.000523949	0.000397234
1	rs2275163	241730054	0.000432103	0.00033485
1	rs1582096	241740770	0.000434398	0.000343494
1	rs12128430	241750531	0.000322142	0.000318601
1	rs655970	241754836	0.000262903	0.000289858
1	rs1053230	241755348	0.000872574	0.000534916
1	rs1053221	241755567	0.00032563	0.000315919
1	rs640718	241755925	0.000241196	0.000230181
1	rs3753216	241766551	0.00129575	0.000727795
1	rs616593	241768617	0.000230988	0.000231485
1	rs646355	241768630	0.000241522	0.00023139
1	rs3765813	241772881	0.000246571	0.000252727
1	rs3765814	241773027	0.000252483	0.000230489
1	rs6660991	241780207	0.000276435	0.000242353
1	rs631143	241799538	0.00134277	0.000515043
1	rs3819981	241800324	0.000280683	0.000240552
1	rs6663223	241809896	0.000234295	0.00023186
1	rs6413960	241830086	0.000317343	0.000289604
1	rs6661311	241836977	0.000241218	0.000230509
1	rs7419051	241841958	0.000318205	0.000362843
1	rs6660108	241880364	0.000236098	0.00023027
1	rs12737686	241884729	0.000251661	0.000327058
1	rs6690359	241891040	0.000329226	0.000233319
1	rs6679632	241891219	0.000327217	0.000233201
1	rs7367532	241897079	0.000231916	0.000230743
1	rs10926556	241897899	0.000232003	0.000230768
1	rs10926557	241897917	0.000231526	0.000230506
1	rs7552731	241906267	0.000241782	0.000234912
1	rs6429299	241908364	0.000241519	0.000234512
1	rs3922506	241911501	0.000286612	0.000249958
1	rs6669036	241911912	0.000253523	0.000230473
1	rs6696527	241926150	0.0002362	0.000232705
1	rs11587279	241926236	0.000233908	0.00023044
1	rs11588266	241944755	0.000281842	0.000257665
1	rs10802992	241945107	0.000286368	0.000260666
1	rs10926577	241949328	0.000587893	0.000405164
1	rs6429314	241953301	0.000266465	0.000240072
1	rs6429315	241954253	0.000266867	0.000240656
1	rs10926579	241964038	0.000388569	0.000322163
1	rs9428524	241974256	0.00023901	0.000230183
1	rs4658798	241975147	0.000277966	0.000262718
1	rs9428898	241982430	0.000230948	0.00023606
1	rs9428900	241983366	0.000230828	0.000234508
1	rs10489352	241984595	0.000334792	0.000320981
1	rs10489351	241988260	0.000234112	0.000231583
1	rs9428902	241993283	0.000230864	0.000236637
1	rs12038477	241994183	0.000230892	0.000237019
1	rs3902093	241995903	0.000281392	0.00024333
1	rs10926584	242004835	0.00023298	0.000233539
1	rs11581448	242009816	0.000259145	0.000230211
1	rs3754092	242010072	0.000787333	0.000548376
1	rs1635518	242010574	0.000796373	0.000557674
1	rs10802996	242010627	0.000255381	0.000255356
1	rs4149852	242012385	0.000243846	0.000265179
1	rs4149868	242016838	0.000532877	0.000324216
1	rs2236918	242017826	0.000273188	0.000347367
1	rs1629051	242026344	0.000260487	0.00032804
1	rs2526697	242040129	0.000506653	0.000603756
1	rs17391703	242040691	0.00118342	0.00130178
1	rs7521516	242057540	0.000272898	0.00025589
1	rs851785	242063452	0.000230829	0.000231693
1	rs6703812	242082896	0.000240883	0.000248031
1	rs10926595	242087019	0.00031388	0.000241706
1	rs6699609	242087206	0.000257543	0.000234106
1	rs3844253	242097624	0.000249239	0.000236942
1	rs11581005	242106296	0.000323547	0.000277996
1	rs6673338	242200884	0.000261146	0.000255173
1	rs10926604	242201247	0.000320373	0.000270077
1	rs6661457	242202298	0.000274844	0.000240202
1	rs10803014	242239568	0.00023378	0.000230372
1	rs1211	242246471	0.000232977	0.000232089
1	rs12143106	242246843	0.000232656	0.0002326
1	rs2164422	242266434	0.000243668	0.000230772
1	rs12127920	242272375	0.000239362	0.000232136
1	rs1435951	242281455	0.000239383	0.000278707
1	rs2636254	242282285	0.00037503	0.000341758
1	rs6679053	242285704	0.000296786	0.000320964
1	rs2800768	242303357	0.000657883	0.000448861
1	rs2574682	242307104	0.000676134	0.000441375
1	rs2636259	242307800	0.000691068	0.000447974
1	rs10926624	242310046	0.000296654	0.000280781
1	rs1319804	242323596	0.000322978	0.000255088
1	rs316850	242327693	0.000231578	0.000234565
1	rs192890	242327762	0.000231736	0.000233923
1	rs316896	242329814	0.000313852	0.000247596
1	rs316895	242331083	0.000323569	0.000251553
1	rs12139740	242332976	0.000279567	0.000256425
1	rs316871	242342884	0.000393884	0.00027267
1	rs10926640	242343502	0.00038845	0.000337503
1	rs12135329	242347587	0.00037064	0.000280282
1	rs316823	242356028	0.000286207	0.000246736
1	rs10449290	242357338	0.000398922	0.000246281
1	rs2036407	242360267	0.00035796	0.00035214
1	rs402098	242363698	0.000267681	0.000242738
1	rs316863	242369758	0.000234172	0.000233235
1	rs10926652	242380948	0.000242947	0.000257284
1	rs1847097	242381784	0.000303567	0.000250299
1	rs10737874	242385038	0.000453567	0.000403118
1	rs4658772	242387849	0.000499804	0.000430629
1	rs10926664	242388229	0.000458767	0.000407536
1	rs10926665	242388265	0.00045866	0.000407536
1	rs10926666	242398145	0.000313867	0.000275387
1	rs400838	242398159	0.000256051	0.000264834
1	rs390956	242398403	0.000258062	0.000265191
1	rs412163	242401875	0.00026358	0.000301619
1	rs11807513	242402390	0.000258714	0.000296796
1	rs753747	242402678	0.000262831	0.000299837
1	rs2636249	242407470	0.000239519	0.000233029
1	rs2636248	242407657	0.000231705	0.000272325
1	rs404323	242409100	0.000231102	0.000266735
1	rs316901	242411114	0.000446401	0.000386574
1	rs10737877	242415588	0.00031673	0.00027853
1	rs316916	242419232	0.000342171	0.000278517
1	rs316915	242419250	0.000245424	0.000232659
1	rs4039095	242465655	0.000287556	0.000285915
1	rs6690240	242477096	0.00035726	0.000376585
1	rs3863747	242477255	0.000257987	0.000283726
1	rs10926688	242500228	0.000381778	0.000259083
1	rs1439524	242531619	0.00025449	0.000252898
1	rs2880314	242535075	0.000339569	0.000284875
1	rs10754763	242537612	0.000245222	0.00024116
1	rs6429351	242541697	0.000275373	0.000253541
1	rs10926708	242542873	0.000242956	0.000243565
1	rs1342361	242551565	0.000276621	0.000297808
1	rs1342362	242551698	0.000233055	0.000244872
1	rs2796135	242555949	0.000234474	0.00023164
1	rs2654889	242560736	0.000271484	0.000268779
1	rs2580238	242562105	0.000244613	0.000250934
1	rs2809985	242562721	0.000332634	0.000310155
1	rs2810007	242565475	0.000232449	0.000230839
1	rs924775	242566352	0.000275147	0.000255495
1	rs12063701	242573749	0.000309002	0.000288746
1	rs995116	242576297	0.00029257	0.000279071
1	rs995115	242576330	0.000298421	0.000283726
1	rs12061610	242577098	0.000297331	0.000281639
1	rs2810017	242580359	0.000231807	0.000230584
1	rs2654873	242591749	0.000294689	0.000270817
1	rs2796077	242594868	0.00028021	0.000250891
1	rs1394063	242595629	0.000231033	0.000230181
1	rs1394061	242598378	0.00033528	0.000330765
1	rs2055538	242602516	0.000235256	0.000232373
1	rs2810032	242603873	0.000243351	0.000234576
1	rs2810034	242606388	0.000242235	0.000236211
1	rs10926745	242621027	0.000240222	0.000232006
1	rs6673239	242627621	0.000254215	0.000232941
1	rs872216	242635682	0.00040564	0.000253997
1	rs1548160	242641923	0.000236457	0.000230358
1	rs7539893	242656745	0.000248948	0.000232038
1	rs2809979	242656988	0.000241687	0.000239155
1	rs2174205	242661957	0.000231016	0.000231066
1	rs10926756	242662040	0.000232903	0.000253279
1	rs1027697	242662508	0.000357465	0.000299832
1	rs1875759	242663177	0.000231452	0.000231308
1	rs1875760	242663195	0.000231453	0.000231308
1	rs2809988	242663902	0.000541813	0.000547
1	rs1039533	242664472	0.00036775	0.000300525
1	rs1553435	242668040	0.000539356	0.000352035
1	rs1553439	242668619	0.000578728	0.000360494
1	rs2654855	242669303	0.000600868	0.000338021
1	rs10926758	242674732	0.000295604	0.000230892
1	rs12067469	242690935	0.000470178	0.000322384
1	rs7551349	242695639	0.000231721	0.000240082
1	rs2343121	242700803	0.000232832	0.000231599
1	rs1910479	242704275	0.000231276	0.000231265
1	rs4369215	242708560	0.000356764	0.000327123
1	rs1553441	242710043	0.000231522	0.000233427
1	rs7551410	242710816	0.000232152	0.000234542
1	rs7550101	242745561	0.000279021	0.000241833
1	rs10926781	242758744	0.000257283	0.000237928
1	rs4658833	242761352	0.000251477	0.000231907
1	rs7523607	242767678	0.000231333	0.00025017
1	rs6672111	242777397	0.000279083	0.000288549
1	rs10926794	242784989	0.00080835	0.000456075
1	rs1316440	242791710	0.000244899	0.00032384
1	rs10926796	242796014	0.00176292	0.000446352
1	rs4658840	242798972	0.00174005	0.000694045
1	rs6675014	242799035	0.00026219	0.000279873
1	rs10803063	242800794	0.000315951	0.000309921
1	rs1413214	242805821	0.000294861	0.000296774
1	rs1413213	242805900	0.000294524	0.000296606
1	rs6668917	242806621	0.000594409	0.000374213
1	rs1413211	242806860	0.000597523	0.000373821
1	rs1413210	242807062	0.000334073	0.000284065
1	rs2184185	242811594	0.000293542	0.000241877
1	rs2184184	242811984	0.000297372	0.000243988
1	rs12240250	242815738	0.000240618	0.000255032
1	rs10803067	242834300	0.000422472	0.000275842
1	rs12691546	242836169	0.000393141	0.00029616
1	rs10926819	242840908	0.000332019	0.000273278
1	rs914947	242849818	0.000234002	0.000230318
1	rs6692131	242854431	0.000238552	0.000231444
1	rs10803071	242855298	0.000242896	0.00025038
1	rs10803073	242859680	0.000245899	0.000250172
1	rs2151543	242862898	0.000322438	0.000316948
1	rs1931054	242869885	0.000264453	0.000258475
1	rs6657754	242873955	0.000233905	0.000232769
1	rs6676375	242874885	0.000233602	0.000253133
1	rs10803075	242874959	0.000236224	0.00026919
1	rs10926832	242888511	0.000238547	0.000230183
1	rs10926835	242891829	0.000260314	0.00023457
1	rs2027047	242911065	0.000259072	0.00028783
1	rs1556559	242915247	0.000354748	0.000272216
1	rs12138319	242916481	0.000234948	0.000233625
1	rs1034213	242916876	0.000424452	0.000266992
1	rs6700249	242917994	0.000234771	0.000258069
1	rs2184186	242918428	0.000230816	0.000245819
1	rs10803082	242918759	0.00023661	0.000267804
1	rs10737884	242919060	0.000232876	0.000252248
1	rs9943068	242946169	0.000337955	0.000319944
1	rs2809879	242948495	0.000671787	0.000443236
1	rs2780781	242953914	0.000427343	0.000318258
1	rs2210612	242989157	0.000635401	0.000492802
1	rs914944	243003522	0.000243544	0.000243732
1	rs1333691	243005986	0.000255296	0.000245267
1	rs12143316	243007084	0.000240511	0.000239255
1	rs4658868	243019840	0.000246862	0.000246054
1	rs10926897	243027762	0.000246442	0.000246627
1	rs10926898	243027814	0.000246469	0.000246656
1	rs6679275	243036667	0.000263709	0.00025625
1	rs4658507	243056401	0.000316785	0.000258474
1	rs3003542	243087106	0.000299713	0.000390851
1	rs1081091	243121042	0.000465241	0.000373907
1	rs7531635	243280885	0.000488206	0.000499
1	rs2171972	243383661	0.000476985	0.000582089
1	rs4634890	243390825	0.00163849	0.00149481
1	rs2275154	243433654	0.000467578	0.000493576
1	rs12091558	243453910	0.000476394	0.00050934
1	rs10803133	243454014	0.00201279	0.00109864
1	rs10158537	243488186	0.000322351	0.000360564
1	rs2802722	243498533	0.000381275	0.000348122
1	rs4658558	243505841	0.000277181	0.000254868
1	rs10803138	243555219	0.000231223	0.000236329
1	rs10803140	243573389	0.000354869	0.000345617
1	rs2039838	243582314	0.000403763	0.000367518
1	rs4658569	243583274	0.000407296	0.000373477
1	rs2039839	243598670	0.000250322	0.000261331
1	rs7551067	243606579	0.000287669	0.000255976
1	rs6703335	243608967	0.000234608	0.000244117
1	rs11800122	243613748	0.000286112	0.000255208
1	rs2997494	243614681	0.000349812	0.000382561
1	rs10927025	243639218	0.000242219	0.000260577
1	rs2994339	243641420	0.000259058	0.000243768
1	rs3006917	243641971	0.000265361	0.000247472
1	rs4658574	243650716	0.000258924	0.000241699
1	rs884808	243653439	0.000253591	0.000236763
1	rs3006927	243657399	0.000721966	0.000646189
1	rs3006928	243658030	0.000574447	0.000484825
1	rs9428576	243662027	0.000291451	0.00028487
1	rs4515770	243686913	0.000368068	0.000325646
1	rs7523742	243688150	0.000439861	0.000668395
1	rs10927039	243721726	0.000232283	0.000236679
1	rs4658585	243803922	0.000253849	0.000260011
1	rs2125230	243885848	0.000234434	0.000230793
1	rs1458023	243886673	0.000264257	0.00023312
1	rs9782958	243892972	0.000240127	0.000230186
1	rs897959	243897774	0.000270495	0.000270824
1	rs1458021	243901970	0.000248674	0.000296959
1	rs1379700	243909402	0.00041351	0.00032246
1	rs11586029	243910067	0.000261374	0.000267756
1	rs2881274	243920382	0.00024167	0.00028426
1	rs10803158	243923229	0.000246554	0.000231132
1	rs10927067	243923244	0.000247281	0.00023132
1	rs7553458	243954652	0.00024762	0.000297161
1	rs7534117	243964902	0.000244221	0.000230918
1	rs6665865	244027105	0.000324013	0.000359204
1	rs12083813	244034805	0.000279276	0.000231265
1	rs10927087	244059124	0.00047955	0.000278514
1	rs2048864	244064309	0.000431274	0.000264529
1	rs10927088	244064564	0.000616906	0.000321455
1	rs544739	244102322	0.000343347	0.000247071
1	rs472276	244112606	0.000260554	0.000230199
1	rs484459	244123391	0.000410838	0.000237498
1	rs475891	244125726	0.000364167	0.000231673
1	rs10803171	244140225	0.000254887	0.000235585
1	rs4658609	244155726	0.000425707	0.000241376
1	rs6671359	244157930	0.00041756	0.000330778
1	rs520971	244162694	0.000386967	0.000243584
1	rs1319790	244168236	0.000356854	0.000339052
1	rs1156644	244168335	0.00033453	0.000327112
1	rs10927100	244171029	0.000316563	0.000308277
1	rs12062173	244171508	0.000309303	0.000303195
1	rs473630	244178827	0.000241607	0.000233257
1	rs12041799	244182973	0.000918039	0.000518013
1	rs12131048	244186620	0.0215674	0.00410321
1	rs1000543	244187600	0.00242337	0.000818232
1	rs1000451	244187847	0.000231503	0.000230331
1	rs3123390	244226640	0.000341151	0.000348383
1	rs11812032	244237605	0.000335181	0.000263908
1	rs1014647	244249034	0.000317332	0.000276698
1	rs2454234	244256545	0.00030064	0.000260732
1	rs869362	244263440	0.000299948	0.000269218
1	rs12040489	244273096	0.000239852	0.000233227
1	rs12042441	244275252	0.000236463	0.00023175
1	rs2253775	244277887	0.000239415	0.000230454
1	rs12410479	244282054	0.000231201	0.000231025
1	rs12410876	244283404	0.000310424	0.000275308
1	rs10803176	244289152	0.000281456	0.00028346
1	rs4658411	244307139	0.000232511	0.000230794
1	rs4658412	244307229	0.000230832	0.000232818
1	rs1330695	244307774	0.000233194	0.000230478
1	rs10927144	244309780	0.000234157	0.000238259
1	rs12735907	244312747	0.000237975	0.000250753
1	rs1890665	244312762	0.00024416	0.000257077
1	rs6690999	244313495	0.000234048	0.000240664
1	rs4658413	244322387	0.000670905	0.000491473
1	rs10927150	244328717	0.00104392	0.000660453
1	rs6689523	244328730	0.00109797	0.000691772
1	rs12087666	244334507	0.000234104	0.000241795
1	rs6429453	244356718	0.000283127	0.000246071
1	rs6659442	244370950	0.000675242	0.000415171
1	rs7546143	244371877	0.00073671	0.000424315
1	rs6684323	244372986	0.000810316	0.00044241
1	rs4634891	244380551	0.00024369	0.000280523
1	rs10927166	244382698	0.00168201	0.00161903
1	rs4658616	244383838	0.000295661	0.000238375
1	rs879067	244392816	0.00169269	0.000645596
1	rs879066	244392878	0.000998694	0.00050191
1	rs10754818	244397961	0.00023092	0.000230192
1	rs4396109	244401721	0.000231183	0.000230858
1	rs4297276	244403107	0.000231105	0.000230488
1	rs879725	244406046	0.000230874	0.000230388
1	rs9659003	244410641	0.000230862	0.000230227
1	rs10754821	244411884	0.000231117	0.000230323
1	rs678004	244459783	0.000230875	0.000230921
1	rs6429459	244460571	0.000249606	0.000245877
1	rs10803196	244476755	0.000279854	0.000268236
1	rs3102464	244478521	0.000244606	0.000241588
1	rs3120117	244478607	0.000350757	0.00027606
1	rs3120118	244480389	0.000348966	0.000276099
1	rs6659174	244480591	0.000313228	0.000274215
1	rs6685718	244480994	0.000293316	0.000261488
1	rs564319	244491584	0.000237362	0.000334403
1	rs667745	244492911	0.000234864	0.000323458
1	rs516357	244493836	0.000248558	0.000383929
1	rs651292	244494228	0.000233514	0.000325131
1	rs640753	244497339	0.000253245	0.000237112
1	rs658757	244499769	0.00028696	0.000251709
1	rs900890	244512371	0.000312226	0.000310892
1	rs4658629	244516754	0.00024158	0.000230181
1	rs4658633	244517238	0.000232839	0.000231399
1	rs7534430	244518056	0.000232794	0.000230589
1	rs7544768	244518298	0.00023115	0.000230245
1	rs10803202	244519857	0.000233494	0.000230655
1	rs10803203	244520071	0.000234629	0.000230835
1	rs10803204	244520130	0.000234629	0.000230835
1	rs12135650	244520148	0.000232778	0.000230638
1	rs12401743	244526824	0.000243448	0.000230769
1	rs9782996	244528127	0.000357523	0.0002524
1	rs12119055	244528334	0.000231123	0.000230936
1	rs2126343	244553507	0.000234771	0.000230916
1	rs3123706	244553794	0.000455557	0.000369093
1	rs10927230	244564283	0.00126031	0.000455237
1	rs3102475	244565026	0.000232556	0.000231445
1	rs3101468	244577558	0.00165963	0.000573414
1	rs3127454	244578852	0.000248409	0.000232315
1	rs6702738	244579047	0.00023091	0.000231972
1	rs6661148	244581156	0.000252762	0.000242744
1	rs6695703	244598159	0.00121875	0.000448707
1	rs13375954	244643229	0.000514588	0.000374203
1	rs6676742	244644263	0.00052396	0.000376057
1	rs7531067	244644384	0.000524842	0.000379721
1	rs3003303	244651163	0.0002895	0.000269509
1	rs3003302	244651699	0.000296259	0.000274521
1	rs3006020	244653434	0.000374547	0.000278443
1	rs3003266	244689894	0.00103133	0.0006717
1	rs3005966	244697589	0.000965275	0.000635812
1	rs3003236	244708904	0.000979455	0.000640657
1	rs3000698	244709315	0.000976648	0.000640657
1	rs4130694	244722668	0.000853064	0.000568604
1	rs12064500	244725653	0.000232733	0.000233262
1	rs7514106	244737152	0.000232346	0.00023333
1	rs6664965	244744568	0.000232279	0.000233349
1	rs6429486	244747051	0.000232255	0.000233403
1	rs6429487	244747150	0.000232254	0.000233403
1	rs6678331	244748124	0.000231997	0.000233873
1	rs6429491	244750094	0.000242123	0.000230253
1	rs7541784	244751029	0.00070921	0.00032543
1	rs10927274	244754501	0.000241896	0.000230291
1	rs6698264	244773862	0.000624143	0.000301992
1	rs2813909	244778044	0.000241049	0.000231279
1	rs1393287	244778346	0.000351837	0.000245876
1	rs10465638	244785995	0.000588061	0.000320735
1	rs12407198	244786999	0.000517078	0.000265556
1	rs6676971	244787815	0.000509509	0.000265006
1	rs2813907	244790426	0.00108171	0.000407731
1	rs2492605	244793350	0.00038727	0.000251291
1	rs1995391	244809662	0.000413011	0.00024749
1	rs2819016	244812435	0.000276432	0.000230968
1	rs6429499	244812498	0.00029961	0.000231662
1	rs989284	244813471	0.000237477	0.00023173
1	rs2806597	244814405	0.000233055	0.000241648
1	rs4658649	244854821	0.000279865	0.000281327
1	rs2013229	244857849	0.000289615	0.000273603
1	rs11589363	244858017	0.000308603	0.00028243
1	rs12057937	244862210	0.000332699	0.000328795
1	rs3795479	244871041	0.000316037	0.000283499
1	rs10927306	244885285	0.000231193	0.000231404
1	rs2134268	244915579	0.000235149	0.000237757
1	rs4658662	244922115	0.000238086	0.000231785
1	rs9727042	244938498	0.000232959	0.000232822
1	rs10128061	244960678	0.00603224	0.000707728
1	rs9727443	244986381	0.000241906	0.000230993
1	rs12131145	244988225	0.000239485	0.000230265
1	rs10927326	244989101	0.000243161	0.000230453
1	rs10927333	245003030	0.000267966	0.000232137
1	rs901666	245092832	0.000330481	0.00028183
1	rs6429513	245112520	0.000269221	0.000238712
1	rs4658680	245142256	0.000236078	0.000243126
1	rs4658434	245151982	0.000266091	0.000340939
1	rs4658435	245152244	0.000246165	0.000237401
1	rs4658683	245156511	0.000233014	0.000264741
1	rs2050632	245159567	0.000251104	0.000333541
1	rs522595	245159739	0.000266668	0.000354419
1	rs10803250	245162068	0.000325257	0.000297745
1	rs626070	245167331	0.000263174	0.00034932
1	rs2786694	245169014	0.000233038	0.000271152
1	rs10927369	245179960	0.000273579	0.000361693
1	rs901664	245183579	0.00032501	0.000400982
1	rs901665	245183883	0.000310152	0.000381185
1	rs632676	245195064	0.000253824	0.000276953
1	rs665478	245198230	0.000257864	0.000282959
1	rs2029249	245205677	0.000252147	0.000276719
1	rs547441	245223967	0.000233919	0.000259195
1	rs2843423	245228725	0.000234245	0.000241724
1	rs6692143	245228886	0.000231294	0.000252641
1	rs4658690	245238995	0.000232665	0.000243845
1	rs4658693	245239342	0.000287441	0.000249485
1	rs6429522	245248443	0.000233594	0.00024412
1	rs10803259	245265602	0.000243622	0.000256984
1	rs4072545	245281423	0.000325076	0.000277281
1	rs3897400	245282154	0.000235605	0.00023019
1	rs4658702	245290111	0.000238348	0.000245342
1	rs4658437	245312162	0.000242107	0.000238819
1	rs4658439	245312295	0.000232043	0.000230331
1	rs6664750	245315987	0.000233402	0.000239064
1	rs6429528	245326066	0.000232538	0.000246874
1	rs1010509	245330381	0.000267596	0.000278116
1	rs4658446	245352307	0.000581956	0.000457153
1	rs6428904	245363423	0.000617941	0.000444921
1	rs10802198	245366662	0.0011085	0.000460778
1	rs6684360	245367534	0.00121148	0.000471869
1	rs7527554	245371026	0.000393488	0.000260121
1	rs4465244	245381632	0.000354819	0.000355376
1	rs4078378	245386855	0.000254425	0.000257785
1	rs7547134	245400199	0.000355978	0.000269336
1	rs7547227	245400309	0.00033769	0.000260527
1	rs7514077	245400408	0.000344602	0.000265416
1	rs2941280	245406293	0.000309475	0.000253408
1	rs4658732	245418431	0.000230904	0.00023126
1	rs2175241	245420623	0.000268328	0.000234777
1	rs6428906	245422577	0.000231667	0.000249996
1	rs2292319	245423939	0.000266945	0.000231318
1	rs989733	245442537	0.000252719	0.000340455
1	rs6428910	245446721	0.000243554	0.00031743
1	rs7528364	245448886	0.000254536	0.000301827
1	rs10802205	245449935	0.000252083	0.000298179
1	rs10924160	245452846	0.000245306	0.000323481
1	rs4658744	245456590	0.000255115	0.000230272
1	rs12239562	245459950	0.000253276	0.000277834
1	rs10924173	245490640	0.0136376	0.00344318
1	rs6677662	245490691	0.000814137	0.000729387
1	rs9428641	245500020	0.00242921	0.00113185
1	rs12072874	245511851	0.000778752	0.000529319
1	rs614289	245520783	0.000236693	0.000231251
1	rs1173843	245535069	0.000241162	0.000263581
1	rs10924185	245535264	0.000252287	0.000243285
1	rs685556	245538109	0.000231106	0.000231635
1	rs1173663	245550394	0.00023206	0.000246792
1	rs819882	245553310	0.000237064	0.000230184
1	rs12141949	245556857	0.000237806	0.000235462
1	rs1069213	245558627	0.0002312	0.000231299
1	rs528486	245564623	0.000231234	0.000232971
1	rs1768071	245567760	0.000231062	0.000230828
1	rs1093961	245576457	0.000241137	0.000241733
1	rs1069217	245580253	0.000293299	0.000279121
1	rs1768095	245589377	0.000236972	0.000232648
1	rs1756916	245589593	0.000236183	0.000232199
1	rs1773779	245589652	0.000236367	0.000232289
1	rs1173850	245591329	0.00032152	0.000250054
1	rs1704415	245593672	0.000263629	0.000246031
1	rs1093937	245608819	0.000591975	0.000362961
1	rs4658774	245609133	0.000231965	0.000230266
1	rs819744	245611389	0.000717824	0.000387754
1	rs4658776	245617382	0.000501009	0.000345738
1	rs1472051	245625710	0.000246308	0.000253159
1	rs1173657	245626039	0.000237137	0.000230184
1	rs1173658	245626920	0.000238541	0.000230529
1	rs6428923	245637039	0.00023111	0.000230356
1	rs10924211	245646350	0.000231885	0.00023244
1	rs6428925	245650748	0.00048366	0.000389932
1	rs1538467	245653992	0.00028217	0.000267973
1	rs10924235	245697260	0.000961051	0.000670611
1	rs10802219	245699085	0.000294912	0.000261624
1	rs1715803	245708829	0.000230834	0.000242584
1	rs1715805	245709691	0.000232342	0.000235516
1	rs12126922	245717463	0.000231657	0.000233615
1	rs1621632	245717698	0.000776088	0.000498887
1	rs1715781	245720951	0.000437764	0.000368525
1	rs10924239	245721841	0.000296619	0.00025348
1	rs10924245	245733608	0.000237272	0.00024481
1	rs947104	245766441	0.000533821	0.00036469
1	rs947103	245766651	0.000546929	0.000368566
1	rs12028539	245766754	0.000556648	0.000371876
1	rs10924249	245770642	0.000232626	0.000231047
1	rs1715789	245779716	0.000259127	0.000272105
1	rs11582843	245780760	0.000719008	0.000406958
1	rs1771517	245781501	0.000239496	0.000240429
1	rs6682037	245803248	0.000234782	0.000243377
1	rs6659595	245816096	0.000276272	0.000235493
1	rs7527246	245816347	0.000238547	0.00023149
1	rs12096757	245816799	0.000237463	0.000230862
1	rs12023635	245820560	0.000249845	0.000240397
1	rs10924287	245820628	0.000249377	0.000240194
1	rs1572895	245822899	0.000235545	0.000236709
1	rs10924294	245826358	0.000285325	0.000235036
1	rs10802241	245826657	0.00027233	0.000243949
1	rs1538961	245826977	0.000272944	0.000243991
1	rs3737920	245830019	0.000233126	0.000234989
1	rs6674082	245837801	0.000326837	0.000243558
1	rs6700721	245854173	0.000276133	0.00026227
1	rs6701023	245854503	0.000283807	0.000260606
1	rs10924305	245856763	0.000270828	0.000253044
1	rs10924306	245857065	0.000270317	0.00025335
1	rs1934575	245898622	0.000428048	0.000312445
1	rs10802263	245901545	0.000234396	0.000232229
1	rs2791356	245905912	0.000246413	0.000256203
1	rs12121171	245907373	0.000403605	0.000257655
1	rs2791372	245920863	0.000235937	0.000231528
1	rs2817509	245925077	0.000232353	0.000249524
1	rs12088988	245926038	0.000235794	0.000230983
1	rs2817506	245926485	0.000251064	0.000232427
1	rs2791380	245928778	0.000273044	0.000251142
1	rs10802267	245930100	0.000555271	0.000309768
1	rs1316384	245931249	0.000235953	0.000231887
1	rs2817500	245931383	0.000286133	0.000262657
1	rs2362928	245932939	0.00025437	0.000252091
1	rs6687221	245940334	0.00107971	0.000338595
1	rs2791392	245959866	0.000236072	0.000230562
1	rs2817478	245960086	0.000516219	0.000393563
1	rs2791393	245960306	0.000564174	0.000412599
1	rs2791394	245960376	0.000233523	0.000230229
1	rs2791398	245965551	0.000230868	0.00023139
1	rs1934584	245971712	0.000393831	0.000320119
1	rs10924342	245989211	0.00131545	0.000632209
1	rs12407509	245992462	0.000239164	0.000255504
1	rs11806942	245994892	0.000422235	0.000312668
1	rs2153407	245996481	0.000307329	0.000239183
1	rs7537586	245997603	0.000436845	0.000301903
1	rs6689627	245997919	0.000464382	0.000323975
1	rs10754479	246011033	0.000234997	0.000231151
1	rs10924359	246011329	0.000236072	0.000231031
1	rs10924361	246014333	0.000343574	0.000392201
1	rs9659310	246014673	0.000353821	0.000399178
1	rs9287183	246021442	0.000231502	0.000232505
1	rs4654142	246022712	0.00038652	0.000456979
1	rs9287185	246025193	0.000234346	0.000236589
1	rs9729305	246026588	0.00023435	0.000236589
1	rs10924366	246027410	0.000288736	0.000353723
1	rs9287186	246028542	0.00023532	0.00023777
1	rs9287187	246028579	0.000235324	0.00023777
1	rs9287189	246028964	0.000255472	0.000238682
1	rs1890814	246029064	0.000235153	0.000237938
1	rs1317875	246029093	0.000235157	0.000237938
1	rs9287190	246037244	0.000862278	0.000606354
1	rs2153403	246040115	0.000239107	0.000235742
1	rs12119771	246041068	0.000253909	0.000242713
1	rs2275313	246091115	0.000315504	0.000320642
1	rs4999906	246103169	0.000255696	0.000244001
1	rs10802301	246113953	0.000241732	0.000231248
1	rs12093398	246113980	0.000237018	0.000253145
1	rs10802302	246114142	0.000242138	0.00023078
1	rs4142898	246117191	0.00023421	0.000239762
1	rs2185075	246125067	0.000330973	0.000248492
1	rs1544149	246125283	0.000249752	0.000291347
1	rs9659850	246125818	0.000331628	0.000249987
1	rs12565899	246129442	0.000359478	0.000253807
1	rs11811545	246136870	0.000571137	0.000461444
1	rs4654179	246144436	0.000239954	0.000230186
1	rs4654180	246148791	0.000231772	0.000231467
1	rs10754492	246148910	0.000252329	0.000253114
1	rs6657859	246149166	0.000391155	0.000260049
1	rs10802308	246152478	0.00023515	0.000233259
1	rs10924436	246158491	0.000276645	0.000252622
1	rs2105158	246162256	0.000234873	0.000230442
1	rs4654186	246168017	0.000300515	0.000295957
1	rs6660625	246185980	0.000233545	0.000230376
1	rs12084862	246203214	0.00036412	0.000414068
1	rs2485914	246220746	0.00023535	0.000239227
1	rs10924471	246221227	0.000270407	0.00025156
1	rs4445429	246226566	0.000592081	0.000356497
1	rs2787975	246229851	0.000231945	0.000235294
1	rs2787972	246230729	0.000417009	0.000365021
1	rs1416086	246237560	0.000546468	0.000576336
1	rs2788019	246245776	0.00197878	0.00106585
1	rs4497180	246254838	0.000394092	0.000349823
1	rs12144716	246267566	0.000444553	0.000469765
1	rs10802332	246269089	0.00031653	0.000287862
1	rs7535626	246273167	0.000322242	0.000240565
1	rs6686745	246281527	0.000270778	0.000242226
1	rs12404212	246282263	0.000261962	0.000239435
1	rs6694030	246286356	0.000230839	0.00023819
1	rs10802335	246300348	0.00049516	0.000446035
1	rs10924515	246306225	0.00040879	0.000453716
1	rs3904857	246309830	0.000493672	0.00044448
1	rs6426282	246310585	0.0156541	0.00237791
1	rs6692380	246310748	0.000234176	0.000235227
1	rs10924527	246330062	0.00384127	0.00161167
1	rs12038162	246353934	0.000455491	0.000268201
1	rs10924545	246364592	0.000235339	0.00023019
1	rs7539358	246369599	0.000311395	0.000275297
1	rs10924556	246378041	0.000414365	0.000318744
1	rs4636424	246393636	0.000643333	0.000411118
1	rs10924576	246394175	0.000616791	0.000398902
1	rs10924579	246394320	0.000615956	0.000398902
1	rs12073337	246433210	0.000602456	0.000325925
1	rs10924674	246452817	0.000246404	0.000237879
1	rs12037567	246458746	0.000246318	0.000237401
1	rs7533584	246472732	0.000405516	0.000272972
1	rs10924689	246479179	0.000415944	0.000275213
1	rs1148724	246483863	0.00100521	0.000364581
1	rs2879856	246537767	0.000320087	0.000271407
1	rs6678204	246568701	0.000305263	0.000240799
1	rs1879438	246580351	0.000251947	0.000230976
1	rs10924730	246602240	0.000268441	0.000236521
1	rs1889543	246613241	0.000232973	0.000237262
1	rs946001	246624043	0.000322403	0.000346718
1	rs6661877	246626696	0.000318865	0.000366235
1	rs2184975	246640643	0.000319049	0.000377772
1	rs10924753	246664178	0.000241282	0.000258004
1	rs10802415	246665393	0.000240652	0.000257316
1	rs10754521	246677397	0.000297104	0.000255033
1	rs4654279	246686111	0.000379173	0.000302754
1	rs9287203	246688635	0.000381928	0.000375558
1	rs764243	246704563	0.000626331	0.000468586
1	rs3120697	246705165	0.00105412	0.000727198
1	rs3129567	246705277	0.00103313	0.000714235
1	rs3120699	246705509	0.00105075	0.000722747
1	rs4545307	246708846	0.000255975	0.000239947
1	rs3124124	246710091	0.000571735	0.000456909
1	rs10802426	246715196	0.00036167	0.000257186
1	rs6663956	246757449	0.000252722	0.000289193
1	rs4654122	246780557	0.00133649	0.000900172
1	rs3129544	246787448	0.000707903	0.000601613
1	rs3124078	246788031	0.000705608	0.000598467
1	rs3129539	246801648	0.000251825	0.000295725
1	rs4130648	246829616	0.000461705	0.000338004
1	rs4335342	246830488	0.000454038	0.000324715
1	rs9426209	246840434	0.00036812	0.00031051
1	rs6671442	246845971	0.000794831	0.000400427
1	rs6413860	246853200	0.000330379	0.000245277
1	rs3007316	246873394	0.000250428	0.000250223
1	rs7526237	246898134	0.000237372	0.00024514
1	rs7513496	246907206	0.000244795	0.000252058
1	rs7779	246930564	0.000232289	0.00023567
1	rs10924823	246931792	0.000230976	0.000230307
1	rs4926453	246931858	0.000230834	0.000230306
1	rs7513803	246932350	0.000231292	0.000230295
1	rs3795465	246939856	0.000231223	0.000231641
1	rs4244628	246945822	0.000231083	0.000230246
1	rs4926457	246946021	0.000231078	0.000230467
1	rs12122102	246957154	0.000236147	0.000237537
1	rs3935608	246963019	0.000368194	0.00030118
1	rs10924841	246968607	0.000307837	0.000257065
1	rs6671004	246972086	0.000248838	0.00023483
1	rs2996558	246974187	0.000241437	0.000231837
1	rs3007294	246974438	0.000243233	0.00023104
1	rs2996555	246974936	0.000239971	0.000230535
1	rs2996554	246975015	0.00024006	0.000230553
1	rs10924848	246992698	0.000289455	0.000261821
1	rs10924850	246992967	0.000232796	0.000230281
1	rs2996544	246993123	0.000374516	0.000352546
1	rs10802451	247027650	0.000309155	0.000308213
1	rs1691251	247027779	0.000450409	0.000421356
1	rs2800219	247055427	0.000246859	0.00023238
1	rs1691255	247065472	0.000246099	0.000232844
1	rs1779969	247069949	0.000252503	0.000234633
1	rs1892116	247080322	0.000285265	0.000262932
1	rs10924866	247084871	0.000283076	0.000261581
1	rs4971282	247130577	0.000242648	0.000246216
1	rs1546143	247161527	0.000253648	0.000232915
1	rs2642956	247166743	0.000287075	0.000253274
1	rs2453407	247172257	0.000296444	0.000244051
1	rs4971307	247188448	0.000423555	0.000359524
1	rs2255481	247196539	0.000295668	0.000284549
1	rs10802462	247203657	0.000872462	0.000480564
1	rs2642960	247203693	0.000231116	0.000231428
1	rs7549105	247205056	0.000289154	0.000265607
1	rs1573897	247215054	0.000279147	0.000257283
1	rs4925622	247240863	0.000310525	0.000274308
1	rs10802466	247249345	0.000247113	0.000232816
1	rs6669242	247251482	0.000232771	0.000232254
1	rs10924919	247272298	0.000236985	0.000244833
1	rs3844080	247306833	0.00026907	0.000292685
1	rs10493861	247306917	0.000244101	0.000241484
1	rs924085	247312475	0.000249401	0.000290843
1	rs11806327	247320868	0.000267663	0.000318756
1	rs9793102	247323260	0.000299456	0.000346887
1	rs10924936	247339768	0.000288821	0.000253824
1	rs6699758	247340644	0.000277442	0.000249657
1	rs6659817	247340756	0.000279305	0.00025025
1	rs17720872	247364063	0.000482276	0.000281835
1	rs6700968	247365848	0.000238274	0.000242527
1	rs6691539	247372672	0.000239002	0.000230181
1	rs6664697	247380610	0.000241693	0.000230232
1	rs6693807	247393655	0.00024691	0.000230502
1	rs2799511	247400404	0.00065232	0.000270469
1	rs1778533	247402184	0.000231311	0.000233676
1	rs3850825	247460727	0.000274767	0.000291993
1	rs7522071	247468429	0.000269177	0.00030161
1	rs4925619	247470836	0.000388297	0.000385156
1	rs12023326	247471121	0.000266981	0.000295475
1	rs12048553	247477068	0.000274071	0.00030936
1	rs6692645	247486421	0.000376503	0.000293331
1	rs7540329	247486678	0.000321035	0.000272282
1	rs6426239	247486736	0.000283403	0.000322978
1	rs10924990	247507908	0.000610832	0.000377826
1	rs4925536	247508452	0.000369252	0.000271428
1	rs1954187	247524963	0.0020875	0.00127487
1	rs10399826	247535535	0.00210618	0.00117719
1	rs11805600	247542823	0.000231881	0.0002416
1	rs11802371	247542838	0.000231155	0.000243878
1	rs7545930	247543818	0.000361131	0.000256819
1	rs7555997	247547334	0.000234011	0.00023204
1	rs2386548	247547610	0.000237573	0.000230794
1	rs2386549	247554732	0.000489934	0.000377399
1	rs10399895	247566875	0.000476156	0.000276182
1	rs10737805	247568051	0.000370962	0.000241089
1	rs7529058	247575768	0.000419982	0.000441088
1	rs10754555	247584643	0.000301461	0.000265624
1	rs4612666	247599070	0.000661116	0.000584091
1	rs12143966	247601357	0.000423914	0.000352841
1	rs4925663	247614617	0.000333587	0.000355921
1	rs4353135	247617036	0.000893296	0.000538426
1	rs10754561	247622800	0.000515151	0.000433518
1	rs4990128	247625790	0.000230855	0.000233466
1	rs4634945	247636015	0.000571835	0.000392189
1	rs10754563	247652603	0.000304086	0.000254499
1	rs1881797	247689532	0.000243321	0.000237703
1	rs2141543	247690320	0.000592768	0.000480163
1	rs12563814	247696857	0.000391482	0.000284604
1	rs2892240	247698164	0.000486595	0.000517037
1	rs10925076	247702886	0.000419971	0.000461353
1	rs1105488	247710624	0.000339657	0.000277961
1	rs3844081	247723670	0.000712174	0.000693427
1	rs1151694	247728962	0.000232407	0.000230184
1	rs1183089	247741422	0.000265642	0.000250606
1	rs868724	247753207	0.000266184	0.000241426
1	rs1151685	247753334	0.000264924	0.000240941
1	rs4925689	247763857	0.00061313	0.000473259
1	rs1151682	247781105	0.000236191	0.000232978
1	rs1144812	247785143	0.000272725	0.000248586
1	rs880143	247868113	0.000386221	0.000239508
1	rs7517197	247874515	0.000235296	0.000233439
1	rs2282316	247875415	0.000234019	0.000234124
1	rs6663948	247877446	0.0002674	0.00025615
1	rs7549388	247897911	0.000271277	0.000258445
1	rs11799622	247903341	0.000275389	0.00026086
1	rs11204644	247925373	0.000284605	0.000263445
1	rs1493255	247936783	0.000711239	0.000522837
1	rs6666115	247943336	0.000236735	0.00023157
1	rs2892286	247967505	0.00142899	0.000765588
1	rs2892285	247967527	0.00143046	0.000765588
1	rs12025931	247967705	0.00143311	0.000765588
1	rs1353070	247971718	0.00105244	0.000614501
1	rs7525488	247975557	0.00149086	0.000763177
1	rs4382761	247980676	0.000233515	0.000230942
1	rs1493257	247980864	0.000289659	0.00033667
1	rs12129310	247984469	0.000249917	0.000230195
1	rs6587379	247993973	0.000739799	0.000547674
1	rs6664571	247998241	0.000712202	0.000347981
1	rs4925735	248000319	0.000263431	0.000230684
1	rs6667389	248004614	0.000303914	0.000274694
1	rs7546574	248012311	0.000475923	0.000381133
1	rs10788729	248013430	0.000405601	0.000358006
1	rs7513527	248018426	0.000318536	0.000276308
1	rs11204524	248022379	0.00110512	0.000440283
1	rs11204530	248031766	0.000298914	0.000252878
1	rs4925747	248036554	0.0002921	0.000251814
1	rs3811445	248039713	0.000242822	0.000243506
1	rs6587388	248060541	0.000255559	0.000238982
1	rs11204557	248076269	0.000236082	0.00023166
1	rs7513295	248092546	0.00023526	0.000231517
1	rs10888286	248116335	0.0061028	0.00289824
1	rs6664332	248128929	0.00023354	0.00023295
1	rs4451578	248138217	0.00031901	0.000263872
1	rs4268383	248138520	0.000315523	0.000261306
1	rs12568577	248150630	0.000402665	0.000527278
1	rs11803988	248187100	0.000332786	0.000396791
1	rs6657700	248187665	0.000332343	0.000402533
1	rs6693866	248193111	0.00031756	0.000385078
1	rs6658141	248202344	0.000290609	0.000337282
1	rs6587420	248242528	0.000244457	0.0002302
1	rs12029827	248242930	0.00024445	0.0002302
1	rs12037329	248255265	0.00025586	0.000231148
1	rs11204592	248279484	0.000231552	0.000279565
1	rs11204598	248344919	0.000314203	0.000317599
1	rs7515550	248348924	0.000340725	0.000339204
1	rs4916107	248353621	0.000234	0.000230317
1	rs6587439	248376070	0.000231837	0.000230344
1	rs4916114	248377788	0.000257416	0.000282508
1	rs11204613	248379155	0.000235179	0.00023066
1	rs6701277	248393205	0.000359781	0.000351383
1	rs4453078	248411889	0.000383829	0.000306157
1	rs4382760	248422343	0.000282745	0.00025377
1	rs4526648	248422503	0.000280143	0.00025294
1	rs4517383	248426484	0.000230929	0.000232316
1	rs11204620	248428638	0.000241623	0.000249215
1	rs10788763	248429070	0.000237346	0.000239175
1	rs6587444	248438452	0.000231174	0.000230627
1	rs10788765	248445642	0.000231258	0.000230532
1	rs9651177	248445702	0.00023116	0.000230518
1	rs10888346	248448310	0.000470542	0.000456929
1	rs4579792	248463742	0.000231339	0.000234212
1	rs10888356	248465044	0.000230883	0.000233378
1	rs4360553	248467092	0.000230836	0.000233098
1	rs10888362	248483975	0.000231373	0.00023425
1	rs9660769	248484558	0.000231374	0.00023425
1	rs11204636	248492409	0.000231389	0.000234252
1	rs946767	248522680	0.000283766	0.000248477
1	rs7541216	248522896	0.000254333	0.000261432
1	rs1538704	248523554	0.000242031	0.000230251
1	rs6421453	248533285	0.000252364	0.000231018
1	rs7418152	248550894	0.000261388	0.000287333
1	rs954474	248551560	0.00028074	0.000305376
1	rs6587471	248560741	0.000260734	0.000236998
1	rs1934553	248575888	0.00107552	0.000473891
1	rs6587475	248578622	0.000383713	0.000253314
1	rs4558009	248836329	0.000313234	0.00026938
1	rs2892355	248847369	0.000488955	0.000345693
1	rs1892439	248849812	0.000424837	0.000321417
1	rs4916176	248860641	0.000426971	0.000315782
1	rs4378240	248866903	0.000339504	0.000267532
1	rs12748771	249068929	0.000760101	0.000308146
1	rs12405416	249073885	0.00046647	0.000257597
1	rs6683472	249075377	0.000463494	0.000253525
1	rs11205391	249075535	0.000466009	0.000256706
1	rs11205401	249078075	0.000321381	0.000236526
1	rs12058711	249116709	0.00083423	0.000402605
1	rs11205415	249120684	0.000611622	0.000390512
1	rs2511	249143646	0.000712209	0.000408062
1	rs4072273	249158239	0.000233632	0.000230707
1	rs4926500	249167690	0.000240757	0.000236291
1	rs12032643	249168436	0.000519937	0.000345116
2	rs4438516	53652	0.00170451	0.000486549
2	rs300803	101514	0.000610327	0.000392762
2	rs300774	112496	0.000235239	0.000174687
2	rs300773	115035	0.000235479	0.000174738
2	rs441469	129028	0.000250022	0.0001779
2	rs12714396	130357	0.000855828	0.000528439
2	rs375613	130618	0.000250056	0.0001779
2	rs12623893	131700	0.00120869	0.00061563
2	rs300729	131788	0.000239372	0.000175174
2	rs300722	134249	0.000250276	0.000178021
2	rs300710	139574	0.000241035	0.000175493
2	rs300709	139743	0.000252972	0.000178999
2	rs381726	151464	0.000648817	0.000455242
2	rs300731	165674	0.000704774	0.000470195
2	rs300737	170576	0.000251127	0.000177934
2	rs10495480	170616	0.00129224	0.000608026
2	rs1810329	176395	0.000232458	0.000175738
2	rs366330	178356	0.000317968	0.000211401
2	rs443419	189800	0.000231839	0.000177794
2	rs440617	189818	0.000233959	0.000180531
2	rs415660	189972	0.000231411	0.000177287
2	rs437853	196973	0.000248979	0.000182009
2	rs449725	202993	0.000330416	0.000209898
2	rs389621	206636	0.000239127	0.000177622
2	rs385272	206704	0.000237676	0.000176777
2	rs11692330	210076	0.000588639	0.000384898
2	rs1474053	224086	0.000457767	0.00036675
2	rs1474052	224192	0.000714923	0.00046189
2	rs3791220	227066	0.000248843	0.000179856
2	rs17713396	227201	0.00024885	0.000179856
2	rs10205435	230442	0.000382914	0.000311373
2	rs9808365	232343	0.000730357	0.000463218
2	rs3748872	234130	0.000735839	0.000468794
2	rs2085852	240630	0.000788358	0.000502228
2	rs300705	240785	0.00104146	0.000817839
2	rs17713729	249092	0.000260949	0.000184517
2	rs7609512	251673	0.000419384	0.000371606
2	rs4241316	252197	0.000250027	0.000186278
2	rs4255987	259296	0.000987404	0.000609447
2	rs10188763	260677	0.000983768	0.000606566
2	rs4447635	265970	0.000956913	0.000594955
2	rs12714403	273070	0.000246724	0.000184982
2	rs11127466	278752	0.0010061	0.00062797
2	rs7605824	280819	0.00026097	0.000187671
2	rs12714404	282462	0.000466076	0.000377767
2	rs6708541	282736	0.000511402	0.000417661
2	rs10199876	283794	0.000471976	0.000389829
2	rs6548221	295255	0.000237691	0.000186869
2	rs4854302	305803	0.000606804	0.000406136
2	rs11679280	311415	0.000250108	0.0002163
2	rs9309730	312992	0.000248708	0.000188666
2	rs6704725	316842	0.000233158	0.000209373
2	rs6727903	353127	0.000235419	0.000174785
2	rs1858308	354241	0.000233124	0.000186365
2	rs6739870	355504	0.000235517	0.000174801
2	rs6740249	355800	0.000233314	0.000182396
2	rs4639527	416815	0.000261998	0.000204785
2	rs4854306	433274	0.00038983	0.000229624
2	rs7566599	445185	0.000267029	0.000212834
2	rs6716246	445636	0.000255228	0.000197402
2	rs967768	446698	0.00112205	0.000297927
2	rs1033098	446942	0.000255819	0.000202647
2	rs6732624	449787	0.000248811	0.000181724
2	rs2685257	453432	0.000369452	0.000201199
2	rs1511324	454860	0.000249732	0.000177086
2	rs3961050	457320	0.000242733	0.000184798
2	rs13006698	516565	0.0130182	0.000313449
2	rs4854318	522617	0.000245696	0.000176473
2	rs2724855	522921	0.000313249	0.000232291
2	rs1320366	524173	0.00028404	0.000280108
2	rs2685248	538450	0.000232208	0.000174989
2	rs2685261	548121	0.000232214	0.00017635
2	rs2685263	549873	0.000264811	0.000217702
2	rs17041996	550338	0.000290703	0.000226643
2	rs2685244	553264	0.000231583	0.00017635
2	rs10209543	557205	0.000314228	0.000308807
2	rs10209658	557322	0.000314696	0.000307562
2	rs2685268	557590	0.000232472	0.000175615
2	rs1317881	563936	0.000231327	0.000178309
2	rs1320362	564079	0.000272528	0.000223184
2	rs2724916	566419	0.000231875	0.000175198
2	rs4314025	568100	0.000232289	0.000175884
2	rs6712649	584523	0.000242707	0.000185224
2	rs2685249	593554	0.000235295	0.000178439
2	rs2683986	593990	0.000242022	0.000175629
2	rs2685242	595125	0.000290659	0.000219694
2	rs2683992	600575	0.000279105	0.000186443
2	rs1316803	602292	0.000234757	0.00017736
2	rs2903487	603157	0.000233535	0.000174746
2	rs2903497	607049	0.000231158	0.000182702
2	rs2867133	607107	0.000244876	0.000180286
2	rs17728164	609326	0.000237898	0.000175245
2	rs17041285	614031	0.000258577	0.000195623
2	rs2947411	614168	0.000231014	0.000184334
2	rs4854338	619754	0.000336035	0.000186393
2	rs939583	622531	0.00023166	0.000187348
2	rs11688230	623259	0.00066592	0.000260936
2	rs11688330	623470	0.00035926	0.000187315
2	rs12468153	623588	0.000290382	0.000185147
2	rs11127484	623798	0.000231655	0.000187348
2	rs6719518	623935	0.000231653	0.000187348
2	rs6728726	623976	0.000231074	0.000185652
2	rs6711012	624034	0.000231074	0.000185652
2	rs2867123	624524	0.000231649	0.000187348
2	rs2867122	624581	0.000231648	0.000187348
2	rs2903492	624678	0.000231646	0.000187348
2	rs7585056	631528	0.000238072	0.000174976
2	rs11127485	632028	0.000234929	0.000175824
2	rs12622361	632116	0.000390387	0.000220475
2	rs12623218	632146	0.000238088	0.000174968
2	rs13012571	632550	0.000238626	0.000174897
2	rs6548238	634905	0.000239409	0.000174764
2	rs6755502	635721	0.00023941	0.000174764
2	rs13388043	637597	0.000242721	0.000174723
2	rs4854345	638190	0.000244939	0.000174862
2	rs7604609	643303	0.000245678	0.000174876
2	rs11127491	646145	0.000244625	0.000174781
2	rs10189761	646364	0.0002443	0.00017476
2	rs4613321	650647	0.00024869	0.00017502
2	rs13386964	650828	0.00024791	0.000174939
2	rs2867109	651030	0.000247911	0.000174939
2	rs2867110	651105	0.000247913	0.000174939
2	rs12714414	651407	0.000380143	0.000240214
2	rs1879523	651599	0.000251292	0.000193331
2	rs6548247	659443	0.000231675	0.000175996
2	rs7592497	659958	0.00024029	0.000175508
2	rs11673780	664719	0.000293586	0.000260391
2	rs17729501	668618	0.000602414	0.000345715
2	rs6707477	705636	0.00031294	0.000243328
2	rs2867137	706400	0.000844725	0.000418808
2	rs12617997	747060	0.00273495	0.00135142
2	rs7596247	759749	0.00144628	0.000737022
2	rs4854373	763411	0.00144862	0.000740555
2	rs6748161	766217	0.00101643	0.000563284
2	rs4374408	772650	0.00137839	0.000719347
2	rs4268954	772834	0.000233515	0.000181312
2	rs4241327	776690	0.00069883	0.000475752
2	rs7608080	777468	0.000298135	0.000241324
2	rs6726475	788673	0.000419948	0.000239144
2	rs6746997	788807	0.000500769	0.00027083
2	rs12987038	796058	0.000259368	0.000243938
2	rs6754187	796514	0.000231468	0.000175653
2	rs4241329	811275	0.000241963	0.000180774
2	rs7557375	823937	0.000367851	0.000261549
2	rs6729766	824614	0.000269337	0.000209707
2	rs6724028	825247	0.000572977	0.000417474
2	rs13401599	830765	0.000353076	0.000216218
2	rs10205204	837100	0.000239958	0.000180319
2	rs9973322	839556	0.000270268	0.000205894
2	rs4533500	846164	0.000536583	0.000320177
2	rs6548270	858062	0.000458832	0.000338435
2	rs4274632	858168	0.000441564	0.000321789
2	rs4358154	860829	0.000473131	0.000359526
2	rs4325783	860881	0.00045895	0.000351469
2	rs4546037	868753	0.000252831	0.000205664
2	rs4561699	869616	0.000766062	0.000497535
2	rs12618380	887936	0.000257029	0.000190138
2	rs4309610	899069	0.000251126	0.000193639
2	rs4854426	911098	0.000250819	0.0001994
2	rs7420683	918533	0.000248002	0.000197889
2	rs11680726	919085	0.000247994	0.000197889
2	rs11127532	919766	0.000248349	0.000197989
2	rs4428039	922072	0.000448049	0.000344495
2	rs4854292	922174	0.000246243	0.000196438
2	rs4854294	922540	0.000242413	0.000191389
2	rs4854295	922555	0.000242407	0.000191389
2	rs4971342	936687	0.000460136	0.000348911
2	rs4971346	943250	0.000446307	0.000297286
2	rs6759670	950291	0.000338279	0.000268499
2	rs6710556	969866	0.0026594	0.00167331
2	rs7355580	970417	0.00103974	0.000878979
2	rs6761698	973109	0.0010315	0.000850165
2	rs11127542	1004430	0.000347047	0.000213762
2	rs6548170	1011241	0.000303415	0.00027109
2	rs6548171	1011267	0.000309497	0.000274385
2	rs6711305	1011582	0.000298789	0.000265515
2	rs13415684	1020690	0.000231345	0.000179637
2	rs7603971	1020741	0.000267093	0.000206642
2	rs10201045	1025239	0.000264154	0.000206258
2	rs10203650	1025268	0.000265897	0.000208153
2	rs4971328	1025583	0.000237143	0.000188037
2	rs10207582	1027081	0.000232154	0.000191464
2	rs7593875	1028034	0.000265943	0.000233586
2	rs10198369	1033547	0.000258349	0.000205228
2	rs7593584	1033756	0.000258348	0.000205228
2	rs4629189	1048118	0.000359778	0.000261839
2	rs4581927	1048359	0.000395911	0.000285828
2	rs4458241	1059025	0.000757672	0.000355807
2	rs6751259	1064808	0.000255175	0.000179124
2	rs4614964	1071191	0.000253442	0.000178956
2	rs6548183	1076968	0.000254597	0.000178337
2	rs6548184	1077047	0.000254354	0.000178751
2	rs10470000	1077718	0.0002443	0.000176886
2	rs11674922	1091421	0.000277742	0.000221625
2	rs11686452	1091787	0.000252461	0.000181838
2	rs4511755	1121378	0.000250463	0.000196544
2	rs4491751	1128570	0.000265593	0.000189342
2	rs4971393	1146828	0.000253207	0.000271209
2	rs4246572	1147224	0.000274012	0.000174691
2	rs4305308	1148426	0.000231109	0.000191333
2	rs7579535	1150095	0.000262614	0.000183783
2	rs4971407	1183846	0.000230881	0.000174727
2	rs4622766	1202982	0.000233729	0.000180055
2	rs7579446	1206464	0.000250069	0.000178403
2	rs4971418	1216394	0.000265306	0.00017747
2	rs10192365	1231315	0.000553561	0.000268666
2	rs7568265	1278118	0.000388301	0.00020816
2	rs7606172	1279014	0.000335909	0.000194598
2	rs12467819	1293260	0.000256366	0.000178374
2	rs9326173	1301567	0.000333037	0.000210319
2	rs9326174	1304055	0.000320081	0.000205687
2	rs4293594	1309956	0.000244088	0.000178204
2	rs4641984	1314780	0.000518234	0.000436186
2	rs10196789	1317342	0.000237438	0.000175258
2	rs10191546	1317738	0.000231321	0.000176306
2	rs9326175	1318967	0.000236301	0.000174683
2	rs1106214	1355396	0.000349027	0.00019083
2	rs4281947	1364661	0.000349019	0.000192018
2	rs4267549	1364794	0.000348994	0.000191912
2	rs4624432	1364897	0.000352084	0.000193327
2	rs11211670	1367035	0.000231372	0.000179587
2	rs3923533	1369913	0.00035717	0.000193304
2	rs3923531	1370043	0.000362504	0.000195452
2	rs13387242	1376021	0.000239727	0.00017493
2	rs9326161	1378943	0.000302626	0.000236115
2	rs11678486	1379495	0.000238878	0.000184522
2	rs4927650	1383237	0.000279965	0.000246079
2	rs9326164	1393107	0.000564181	0.000378473
2	rs11211642	1397811	0.000249976	0.00019261
2	rs12328062	1400567	0.000231129	0.000175769
2	rs938325	1401447	0.000236865	0.000177959
2	rs11675434	1407815	0.000234831	0.000175518
2	rs11211645	1412581	0.000240717	0.000178907
2	rs2298873	1414959	0.0002352	0.000181969
2	rs2071402	1417199	0.000234466	0.00017543
2	rs2071403	1417244	0.000230899	0.000176335
2	rs13424221	1431799	0.000513957	0.000252243
2	rs1567919	1432014	0.000287338	0.000197381
2	rs1473936	1437163	0.000232452	0.00019638
2	rs10204515	1451697	0.000277544	0.000207242
2	rs2070882	1458001	0.000231794	0.000177939
2	rs6588665	1458240	0.000247007	0.000190264
2	rs6708273	1458301	0.000246988	0.000190264
2	rs6752121	1458861	0.000246969	0.000190264
2	rs11691841	1458964	0.000285039	0.000182809
2	rs4927612	1460140	0.00026546	0.000203364
2	rs6732480	1463412	0.000292873	0.000185372
2	rs17091737	1464261	0.000246399	0.000195211
2	rs11897713	1473866	0.000286979	0.000210823
2	rs11211654	1474131	0.000247439	0.00018886
2	rs3772074	1505077	0.000231502	0.000177262
2	rs10206020	1557927	0.000327981	0.000272039
2	rs7584264	1565555	0.000384357	0.000375614
2	rs7602248	1574876	0.000951654	0.000456305
2	rs6720874	1580504	0.00145409	0.00130844
2	rs11127330	1621676	0.000279085	0.000238169
2	rs9679409	1625269	0.000320813	0.000233959
2	rs9752743	1626392	0.000381598	0.00021964
2	rs7599329	1639938	0.000230792	0.000175543
2	rs12714344	1640170	0.000230792	0.000175543
2	rs7578605	1643208	0.000231007	0.000176824
2	rs12472901	1648832	0.000300824	0.000196085
2	rs12617409	1649925	0.000321046	0.000219405
2	rs1863135	1652822	0.000274758	0.00019486
2	rs2241455	1667267	0.000273565	0.000177011
2	rs13401942	1711624	0.000393528	0.00022506
2	rs6759353	1734961	0.000287927	0.000200937
2	rs10204174	1742701	0.000241526	0.000176742
2	rs2059411	1742952	0.000246869	0.000178321
2	rs10200618	1746140	0.000394213	0.000287261
2	rs1364648	1754932	0.000490138	0.000376689
2	rs6735179	1777150	0.000471334	0.000368499
2	rs7563788	1802922	0.000267893	0.000180634
2	rs13006826	1806879	0.000589119	0.000614118
2	rs6757166	1821294	0.0010038	0.000605904
2	rs6728613	1842774	0.000232377	0.000207504
2	rs4553849	1855567	0.000449325	0.000211318
2	rs7421372	1855717	0.000296731	0.00031311
2	rs4853828	1856419	0.000291625	0.000302096
2	rs6750860	1862435	0.000349841	0.000262212
2	rs4528785	1862462	0.000328963	0.000298825
2	rs11695297	1863005	0.000239663	0.000175079
2	rs4853754	1875792	0.000290692	0.00024603
2	rs4853825	1879278	0.00026437	0.00022274
2	rs6747509	1884069	0.000299997	0.000266672
2	rs4557005	1919696	0.00055489	0.00044275
2	rs1432539	1919847	0.000554821	0.00044275
2	rs13404264	1924666	0.000398493	0.000333318
2	rs10184726	1924946	0.000317553	0.000270976
2	rs2241685	1925993	0.00031811	0.000216927
2	rs4853821	1928767	0.000240561	0.00018765
2	rs13389573	1936113	0.000268609	0.0002042
2	rs10181146	1948645	0.000368244	0.000263893
2	rs11687068	1948949	0.000362756	0.000260266
2	rs6548052	1951082	0.000448807	0.000294954
2	rs1991773	1957476	0.000363637	0.000217471
2	rs10185662	1964906	0.000336756	0.000196701
2	rs17039237	1984653	0.000333718	0.000297147
2	rs10178240	1985248	0.000581058	0.000346325
2	rs4853812	1989289	0.000231826	0.000177093
2	rs17039243	1991561	0.000313117	0.0002781
2	rs891879	1992939	0.000310754	0.0002508
2	rs1560625	1993024	0.000672666	0.000450076
2	rs1897477	2014133	0.000317776	0.000209208
2	rs1213578	2032193	0.000269	0.000188923
2	rs11127381	2040635	0.0010095	0.000556596
2	rs891877	2043349	0.000304958	0.000303937
2	rs17338526	2127861	0.00024418	0.000175076
2	rs12998803	2129071	0.000249722	0.000175622
2	rs17247373	2135309	0.000245936	0.000174984
2	rs17247366	2138165	0.000323727	0.000286185
2	rs1465389	2163076	0.000446921	0.000325994
2	rs11127377	2169254	0.000567264	0.000424736
2	rs17338512	2173328	0.000305197	0.000247986
2	rs12467137	2175571	0.000314936	0.000256893
2	rs11680102	2177927	0.000293308	0.000241441
2	rs41486047	2182454	0.000559866	0.000401494
2	rs964568	2183747	0.000330298	0.000270922
2	rs12471456	2204863	0.000569298	0.000407505
2	rs1592732	2219212	0.000441932	0.000308664
2	rs17039396	2225144	0.000257659	0.000204175
2	rs17338428	2234114	0.000899376	0.000802416
2	rs1862112	2241344	0.000293825	0.000260751
2	rs1540379	2242863	0.000274826	0.000251159
2	rs11677123	2250369	0.000256301	0.000177213
2	rs1421612	2250426	0.00023857	0.000237087
2	rs10168134	2257724	0.000504404	0.000483079
2	rs10201099	2257857	0.000254434	0.000177513
2	rs6753548	2268764	0.00045407	0.00042212
2	rs10495485	2284083	0.000789717	0.0010517
2	rs13388296	2307604	0.000231071	0.000175287
2	rs7581403	2314997	0.000231534	0.000176163
2	rs7597000	2315021	0.000231222	0.000174709
2	rs17247190	2315801	0.000232511	0.000174726
2	rs10199604	2327906	0.000230954	0.000174681
2	rs17039584	2337140	0.000879268	0.000258377
2	rs2551215	2356597	0.000801715	0.000332782
2	rs2668823	2363052	0.00105194	0.000380884
2	rs9309699	2370358	0.000239836	0.000184416
2	rs6759198	2372181	0.000521897	0.000268467
2	rs12612846	2381297	0.000407215	0.000231282
2	rs6720297	2390574	0.000874453	0.000480849
2	rs17720273	2390619	0.000268048	0.00019259
2	rs4142703	2395638	0.000272	0.000180632
2	rs17039643	2396420	0.000278381	0.000185363
2	rs1567675	2403590	0.000283411	0.000226283
2	rs2063549	2410541	0.0133477	0.00260716
2	rs7598611	2414661	0.00897112	0.00215098
2	rs1355608	2428072	0.00023938	0.000179432
2	rs4853805	2431619	0.000237448	0.0001814
2	rs4853804	2431741	0.000235618	0.000180017
2	rs1567680	2431937	0.000234369	0.000180407
2	rs7577250	2437074	0.00023249	0.000176349
2	rs10177243	2441151	0.000700736	0.000618433
2	rs4853940	2447965	0.000557013	0.000550936
2	rs4853939	2448088	0.000290553	0.000241028
2	rs10174534	2449771	0.000236383	0.00017514
2	rs1858405	2455312	0.000567894	0.000544609
2	rs823545	2457351	0.000640621	0.000600609
2	rs6713149	2462669	0.000570075	0.00052969
2	rs4853937	2464751	0.000558216	0.000523726
2	rs823553	2468150	0.000728429	0.000525836
2	rs12617042	2472608	0.00061147	0.000498566
2	rs12616875	2473166	0.000479221	0.000425527
2	rs17039800	2474294	0.000486362	0.000444288
2	rs1980146	2477570	0.000644231	0.000509828
2	rs13031942	2477643	0.00068834	0.000762896
2	rs11127353	2479822	0.000254233	0.000235273
2	rs11127348	2494914	0.00144056	0.00119726
2	rs6728339	2495732	0.000230872	0.000175343
2	rs1710503	2520736	0.000577397	0.000716776
2	rs880464	2522589	0.000423744	0.000284356
2	rs6548098	2529840	0.00031284	0.000203716
2	rs10495489	2532159	0.000860019	0.000465411
2	rs17247006	2532984	0.000248004	0.000189343
2	rs11676482	2533488	0.00028584	0.000204251
2	rs6721113	2537804	0.000237329	0.000189432
2	rs10184532	2541873	0.0002408	0.000183753
2	rs6754224	2550244	0.000249132	0.000199994
2	rs10165713	2550313	0.000234681	0.000179154
2	rs4853797	2556839	0.000253044	0.000207367
2	rs4853796	2559337	0.000253573	0.000207553
2	rs7576966	2562494	0.000244031	0.000201962
2	rs11687371	2563966	0.000232339	0.000180223
2	rs11689408	2564422	0.000240327	0.000189514
2	rs2037146	2564549	0.000245276	0.000202111
2	rs11127343	2564992	0.000242138	0.000189841
2	rs6742158	2583212	0.000371496	0.000212598
2	rs4853793	2583517	0.000394125	0.000280974
2	rs10166891	2583815	0.000235473	0.000186665
2	rs17246978	2586698	0.000307654	0.000208783
2	rs2674226	2589460	0.000302299	0.000203469
2	rs17719904	2592143	0.000231007	0.000174702
2	rs10192503	2604810	0.000252668	0.000177131
2	rs7599063	2605800	0.000331264	0.00025039
2	rs1584644	2606830	0.000347581	0.000303385
2	rs12714360	2606982	0.000841516	0.000821757
2	rs7590908	2608351	0.00084322	0.00082481
2	rs17496843	2608466	0.000597755	0.000355842
2	rs7603656	2608582	0.000827802	0.000698208
2	rs7598374	2608702	0.000315493	0.00020291
2	rs1078572	2610520	0.000852408	0.000849277
2	rs7580381	2610778	0.000859119	0.00084821
2	rs4853901	2612152	0.000697481	0.000630301
2	rs2891741	2613960	0.000371212	0.000334182
2	rs7584578	2613998	0.000845179	0.000842241
2	rs7587738	2614097	0.000371167	0.000334182
2	rs7568648	2614174	0.000697309	0.000630301
2	rs1031349	2618157	0.000701759	0.000635362
2	rs1031350	2618238	0.000696871	0.000630473
2	rs2385306	2626800	0.00259906	0.00095384
2	rs1376427	2627251	0.000727932	0.000547118
2	rs1901271	2632028	0.000234148	0.000180386
2	rs3814051	2640865	0.000650027	0.000613704
2	rs1551128	2643225	0.000647113	0.000595589
2	rs1545457	2644566	0.000231687	0.000176326
2	rs17040193	2644858	0.000238794	0.000183013
2	rs1868849	2646590	0.000351622	0.000219002
2	rs4853887	2650131	0.000239207	0.000181511
2	rs719873	2654434	0.00079827	0.000502983
2	rs719875	2654731	0.000796756	0.000502983
2	rs6713893	2670178	0.000334727	0.000270573
2	rs2242035	2677838	0.000688641	0.000313104
2	rs3829839	2678138	0.000788919	0.000941283
2	rs896222	2707835	0.000231483	0.000176065
2	rs734614	2709646	0.00211545	0.000630027
2	rs732733	2712106	0.00127463	0.000380756
2	rs17495118	2712620	0.00028941	0.00020707
2	rs7589592	2712943	0.000325305	0.000196348
2	rs17495097	2714308	0.000892467	0.000379438
2	rs17040287	2718705	0.000236242	0.000174688
2	rs10205815	2722262	0.000299671	0.000193241
2	rs6719442	2722295	0.000428834	0.000242841
2	rs737518	2734670	0.000242826	0.000191112
2	rs1451196	2741289	0.000244243	0.000174805
2	rs1451197	2741446	0.000775948	0.000320541
2	rs2122728	2742629	0.000306957	0.000196177
2	rs12466602	2742748	0.000261258	0.000190979
2	rs2053906	2749520	0.000323399	0.000255653
2	rs2053908	2750095	0.000323817	0.000256346
2	rs3943529	2751838	0.000323614	0.000256394
2	rs11693002	2761323	0.000600384	0.000289197
2	rs1031348	2764201	0.000729855	0.000432365
2	rs6739666	2764555	0.000560198	0.00027612
2	rs7607452	2769052	0.000231073	0.000174846
2	rs1865578	2769875	0.000394729	0.000316033
2	rs4853871	2775305	0.00023387	0.000181197
2	rs11686290	2775695	0.000232176	0.000179867
2	rs11695235	2795206	0.000247688	0.000175469
2	rs823220	2827276	0.000348715	0.00023723
2	rs823221	2827345	0.00035334	0.00024019
2	rs823224	2828104	0.000262864	0.000186885
2	rs823232	2833154	0.000806512	0.000358452
2	rs10200599	2838270	0.000347312	0.000194997
2	rs935630	2839594	0.000262786	0.00018245
2	rs823246	2849167	0.000611174	0.0003198
2	rs823185	2858798	0.000234045	0.000190456
2	rs823183	2859573	0.000238099	0.000192326
2	rs1667020	2866475	0.000236013	0.000189608
2	rs1667014	2870650	0.000469727	0.000308452
2	rs1656318	2871305	0.000237003	0.000191195
2	rs876299	2872628	0.00023144	0.000178053
2	rs1625453	2872862	0.000232399	0.000186003
2	rs2060487	2872874	0.000231297	0.000177048
2	rs4853856	2873929	0.000231807	0.00017911
2	rs934565	2874017	0.00024281	0.000196987
2	rs1656321	2874114	0.000242811	0.000196987
2	rs934566	2874131	0.00024205	0.000195984
2	rs1667008	2876422	0.000240321	0.00019103
2	rs13404653	2877949	0.000444229	0.000341383
2	rs17040523	2895193	0.000386809	0.000239288
2	rs6704572	2906608	0.000756396	0.000237573
2	rs1729917	2912305	0.000230815	0.000200435
2	rs1470614	2914292	0.00038719	0.000299967
2	rs1448621	2929581	0.00130119	0.000911877
2	rs1463146	2934355	0.00139189	0.000958157
2	rs1448617	2935152	0.00132833	0.000869919
2	rs2385432	2940121	0.000230835	0.000179019
2	rs7594094	2942376	0.000819737	0.000563697
2	rs4853951	2942896	0.00134986	0.000622581
2	rs1667060	2945455	0.000251585	0.000174992
2	rs4853948	2946046	0.00187108	0.000646871
2	rs41503047	2951787	0.000330964	0.000217893
2	rs1616196	2952252	0.000231234	0.000180084
2	rs1667036	2958407	0.000287113	0.000189629
2	rs1349131	2969422	0.000244781	0.000213477
2	rs1463147	2970688	0.000937136	0.000663512
2	rs1729937	2989504	0.000239112	0.000180965
2	rs1529011	2994989	0.000253148	0.000180953
2	rs17490371	3011244	0.000387222	0.000438839
2	rs2031028	3012290	0.000359112	0.000389522
2	rs17040704	3012316	0.000455917	0.000311684
2	rs12470135	3012947	0.000754623	0.00075305
2	rs12623874	3013207	0.000353011	0.000297363
2	rs2385435	3013854	0.000354658	0.000300253
2	rs6605287	3066698	0.000284888	0.000237239
2	rs12714385	3067441	0.000409642	0.000567836
2	rs7419318	3080161	0.00030219	0.000243951
2	rs6754030	3084950	0.000236031	0.000175179
2	rs12464090	3085996	0.000230922	0.000177093
2	rs4438515	3103097	0.000312168	0.000269724
2	rs17040814	3109259	0.000283322	0.000195515
2	rs7570482	3109340	0.000271961	0.000186035
2	rs17040861	3129553	0.000473308	0.000266143
2	rs2013565	3133601	0.000387204	0.000335859
2	rs2167967	3159760	0.00193647	0.00172641
2	rs6750358	3161627	0.00140486	0.00139524
2	rs4854133	3199626	0.000730522	0.000478388
2	rs7563563	3201417	0.000796502	0.000497526
2	rs11127383	3203852	0.000327319	0.000279664
2	rs7593567	3204764	0.000238318	0.000204832
2	rs6548128	3204973	0.000289247	0.000178501
2	rs896932	3209598	0.000434201	0.000304753
2	rs896930	3210196	0.00046852	0.000320396
2	rs2694088	3237444	0.000461466	0.000240888
2	rs6548134	3239021	0.000453218	0.000237755
2	rs6548139	3242034	0.000461242	0.000240888
2	rs6548142	3242679	0.000461128	0.000240888
2	rs6548143	3242751	0.000461012	0.000240888
2	rs6548144	3242858	0.000460893	0.000240888
2	rs1869418	3249910	0.000378929	0.000225471
2	rs1869417	3249933	0.000392494	0.000228728
2	rs1869416	3250248	0.00038607	0.000227139
2	rs12619831	3257281	0.000821104	0.0003646
2	rs2694093	3258174	0.000654779	0.000311613
2	rs2602744	3262514	0.000685327	0.000321778
2	rs10198129	3262814	0.000363954	0.00023688
2	rs7591840	3265734	0.000381919	0.00021218
2	rs2694075	3265893	0.000684529	0.000313548
2	rs2694079	3277639	0.000720193	0.000317624
2	rs2694080	3277794	0.000759886	0.000330674
2	rs2694084	3280408	0.000348454	0.000209625
2	rs2462956	3280842	0.0003482	0.000209553
2	rs12471210	3292186	0.000465425	0.000249193
2	rs11127402	3293385	0.000412871	0.000227391
2	rs4854166	3297006	0.00159607	0.000493929
2	rs10206606	3305635	0.000402604	0.000207727
2	rs7563810	3322170	0.000232993	0.000176891
2	rs7601196	3322284	0.000234918	0.000175773
2	rs2324582	3339350	0.000620822	0.000239591
2	rs11127413	3344258	0.000377418	0.000188085
2	rs13035035	3352505	0.000659055	0.000225251
2	rs4854183	3369049	0.00027499	0.000174944
2	rs4854187	3384196	0.000231125	0.00017619
2	rs12473186	3394434	0.000241086	0.000175031
2	rs4971504	3398914	0.000231858	0.000174856
2	rs12476309	3404845	0.000345697	0.000374614
2	rs4482520	3447827	0.000402104	0.000476938
2	rs10207406	3456506	0.000252441	0.000177956
2	rs10193454	3457097	0.000240056	0.000175319
2	rs12994580	3472358	0.000378624	0.000235596
2	rs6548164	3472665	0.000259668	0.00018689
2	rs12714377	3475389	0.000327546	0.000207842
2	rs4641971	3481857	0.000253286	0.000203596
2	rs9309715	3492318	0.000248913	0.000174947
2	rs9309717	3495078	0.0002754	0.000186586
2	rs9678647	3497036	0.000239775	0.000174956
2	rs9678657	3497167	0.00023698	0.000189718
2	rs4591372	3503566	0.000260311	0.000195907
2	rs9750132	3509687	0.000333489	0.000260702
2	rs4583476	3608756	0.000236872	0.000183996
2	rs4850007	3618891	0.000230843	0.000175151
2	rs1864480	3641961	0.000329376	0.000190143
2	rs6739899	3646226	0.000237261	0.000182237
2	rs4850070	3655822	0.000302948	0.000202766
2	rs13000184	3658674	0.000340806	0.00021563
2	rs17017737	3658724	0.000411374	0.000310521
2	rs12988769	3658882	0.00032666	0.000213274
2	rs7576886	3665445	0.000361877	0.000223503
2	rs731034	3677022	0.000590847	0.00037217
2	rs11690887	3680866	0.000509964	0.000364099
2	rs17017778	3682981	0.000501808	0.000278194
2	rs11123564	3683615	0.000246103	0.000216888
2	rs10210631	3683651	0.000502481	0.000374666
2	rs6542617	3694932	0.000527501	0.000522231
2	rs13001751	3695870	0.000694498	0.000888072
2	rs17017879	3713658	0.000391525	0.000285523
2	rs13385033	3715071	0.000347764	0.000333013
2	rs11683766	3717514	0.000230931	0.000178012
2	rs4849976	3717567	0.000412172	0.000422464
2	rs6743352	3732546	0.000232177	0.000175004
2	rs6738683	3742156	0.00046132	0.000290136
2	rs6730148	3748971	0.000240234	0.000176231
2	rs11682163	3749546	0.000239247	0.000175094
2	rs6542651	3759830	0.00104189	0.00106451
2	rs2603148	3772338	0.000479252	0.000279462
2	rs9308792	3780595	0.000237218	0.000176206
2	rs357956	3782675	0.000334582	0.00034956
2	rs357957	3783688	0.000250896	0.000245069
2	rs357958	3783716	0.00024759	0.000238506
2	rs357977	3794065	0.000233861	0.000184684
2	rs357975	3794696	0.000236916	0.000178263
2	rs17506167	3794896	0.000239203	0.000183589
2	rs13010824	3812716	0.000232816	0.000178452
2	rs12614698	3814045	0.000254036	0.00021346
2	rs4849987	3814306	0.000260506	0.00017732
2	rs4849925	3814425	0.000333076	0.000229442
2	rs897069	3818947	0.00024603	0.000212037
2	rs4849990	3819558	0.000240847	0.000174768
2	rs6705742	3820672	0.000251121	0.000217986
2	rs13015012	3821252	0.000241991	0.000174912
2	rs10187740	3823965	0.000230929	0.000188017
2	rs10191674	3827891	0.000241112	0.000210464
2	rs17018009	3828093	0.000268463	0.000206728
2	rs9973392	3836058	0.00048274	0.000253977
2	rs17018062	3838080	0.000238267	0.000174689
2	rs17018068	3838408	0.00030905	0.000256908
2	rs1563175	3838940	0.000262487	0.000186547
2	rs17018072	3839131	0.000931713	0.000494548
2	rs11696104	3849512	0.000260838	0.000180926
2	rs7566217	3851381	0.000296021	0.000184711
2	rs1454241	3851675	0.000318626	0.000193405
2	rs10190477	3862738	0.000267083	0.000180337
2	rs11903032	3863117	0.000237126	0.000182741
2	rs17018121	3877747	0.000236032	0.000175259
2	rs1563172	3877874	0.000445362	0.000375184
2	rs2034734	3881891	0.000299074	0.000196376
2	rs2034733	3882007	0.000296911	0.000195677
2	rs2034732	3882061	0.000300773	0.000197349
2	rs2034731	3882077	0.000299011	0.000196452
2	rs2034730	3882177	0.000596332	0.000315499
2	rs1563171	3891773	0.00124396	0.000924183
2	rs897067	3891792	0.00028887	0.000193559
2	rs10495493	3896365	0.000496201	0.000335977
2	rs1902021	3896398	0.000265033	0.000183786
2	rs1454232	3898745	0.00211908	0.000923172
2	rs17018222	3910929	0.000293568	0.000257981
2	rs4849999	3912820	0.000503845	0.000238845
2	rs6755608	3914128	0.000236367	0.000177761
2	rs17509530	3920685	0.000887177	0.000373018
2	rs4340532	3924026	0.000305258	0.000199156
2	rs4850005	3953682	0.000239062	0.000176058
2	rs7579420	3960135	0.000873872	0.00036936
2	rs2313469	3966440	0.00127081	0.000478701
2	rs1003008	3968663	0.000256284	0.000191995
2	rs1565806	3970561	0.000288734	0.000199286
2	rs11123623	3972263	0.000236286	0.00017555
2	rs2029730	3974358	0.000581234	0.000305115
2	rs2131795	3975650	0.000521589	0.000276353
2	rs4261733	3989713	0.000253271	0.000176265
2	rs4850014	3994038	0.000277138	0.000188431
2	rs1494054	3996512	0.000251268	0.000180048
2	rs1494053	3996533	0.000251276	0.000180134
2	rs4450611	3997876	0.000252869	0.000180074
2	rs11123625	4004899	0.000232599	0.000193736
2	rs953648	4014874	0.000281993	0.000193251
2	rs1494055	4030608	0.000528698	0.000494434
2	rs1494057	4047811	0.000244404	0.000195176
2	rs4553834	4048065	0.000253113	0.00020812
2	rs13416585	4054980	0.000233221	0.00019235
2	rs2196650	4057069	0.00033705	0.000224426
2	rs10495495	4061040	0.000256309	0.000182264
2	rs1494059	4072803	0.000292459	0.000201124
2	rs1389582	4074037	0.000295858	0.000205225
2	rs11895371	4089214	0.000289016	0.000195853
2	rs11888433	4089316	0.000286681	0.00019492
2	rs4850032	4092726	0.000515846	0.000324638
2	rs4850033	4092753	0.000249715	0.000190781
2	rs10865011	4093415	0.00027905	0.000191376
2	rs13006899	4100893	0.000483379	0.000302472
2	rs7420856	4102330	0.000263076	0.000183442
2	rs10194645	4130779	0.000292951	0.000202822
2	rs12473448	4134886	0.000278556	0.000206416
2	rs1024027	4136145	0.000270216	0.00019874
2	rs1024028	4136723	0.000388906	0.000282158
2	rs12464429	4136781	0.000262054	0.000195366
2	rs6755355	4137837	0.000234327	0.000175498
2	rs1546131	4140801	0.000261083	0.000199843
2	rs17018587	4141236	0.000230854	0.000174707
2	rs17018590	4141334	0.000243824	0.000180095
2	rs1545136	4142259	0.000967676	0.000438224
2	rs17018595	4142421	0.000297475	0.000231444
2	rs6748496	4142946	0.000235524	0.000175946
2	rs17388778	4150068	0.000234626	0.000175682
2	rs6707149	4150461	0.000245857	0.000202474
2	rs6718380	4154769	0.000237513	0.000174984
2	rs11900082	4162616	0.000664141	0.000424104
2	rs1821851	4173038	0.000422444	0.000308413
2	rs7601231	4176692	0.000280002	0.000247718
2	rs1898517	4186285	0.000256294	0.000187347
2	rs17316964	4187268	0.000323709	0.000182082
2	rs10173642	4191043	0.000272649	0.00017491
2	rs10200579	4196485	0.000238525	0.000176401
2	rs2577195	4236805	0.000231951	0.000174746
2	rs2679472	4242478	0.000230943	0.000175008
2	rs2679473	4242751	0.000231031	0.000175298
2	rs1898518	4245520	0.000231179	0.000174703
2	rs35289814	4289853	0.000686803	0.000240073
2	rs17018897	4290344	0.000264095	0.00019298
2	rs7576476	4296217	0.000259711	0.000174684
2	rs7577749	4297314	0.000239874	0.000195937
2	rs4850061	4298133	0.000230833	0.000181287
2	rs11686135	4318976	0.000278786	0.000183916
2	rs2313957	4322119	0.000242105	0.000175007
2	rs6708052	4323188	0.000319866	0.000187018
2	rs12618184	4328591	0.000306034	0.000183464
2	rs6760082	4329378	0.000233149	0.000176319
2	rs11123638	4338128	0.000251002	0.000176516
2	rs2139164	4349814	0.000341014	0.000255758
2	rs17552614	4352168	0.000235601	0.000183528
2	rs2030266	4353115	0.000326976	0.000199601
2	rs6542703	4367122	0.00026188	0.00021735
2	rs4328647	4379490	0.000299735	0.000215165
2	rs10202686	4380753	0.000235318	0.000175702
2	rs35704616	4394440	0.000231975	0.000180313
2	rs12476119	4404065	0.000282943	0.000195044
2	rs2872566	4407134	0.00196499	0.000788793
2	rs6542706	4409558	0.000239993	0.000185553
2	rs637295	4429392	0.000340002	0.000194072
2	rs1840194	4438142	0.000272922	0.00019823
2	rs12623062	4445287	0.000242123	0.000174946
2	rs41331849	4449060	0.000835239	0.000438831
2	rs10165034	4451884	0.000238742	0.000186984
2	rs12465767	4453669	0.000639134	0.000286899
2	rs4572604	4465553	0.00181783	0.000913775
2	rs2677912	4471138	0.000732337	0.000343824
2	rs2314703	4479479	0.000231199	0.000188241
2	rs631806	4485914	0.000230919	0.000174827
2	rs7596238	4492173	0.000253082	0.000179746
2	rs638250	4494535	0.00023919	0.00017469
2	rs655777	4502720	0.000443636	0.000236253
2	rs654853	4502958	0.000234824	0.00017493
2	rs666571	4514301	0.000789695	0.000229035
2	rs679170	4514772	0.000770523	0.000227072
2	rs1869398	4529408	0.000291008	0.000230116
2	rs12712003	4549347	0.000242053	0.000180368
2	rs12474326	4561867	0.000502644	0.000235641
2	rs12469286	4576983	0.000324874	0.000187332
2	rs17562653	4583303	0.00116694	0.000321312
2	rs1453600	4583424	0.000354211	0.000250973
2	rs17562715	4584162	0.0011618	0.000321312
2	rs10495502	4592041	0.00024664	0.000185692
2	rs7580991	4599195	0.000247439	0.000175575
2	rs10495505	4601562	0.000522419	0.000208327
2	rs6712089	4602607	0.000558964	0.00020702
2	rs17563635	4604396	0.000245675	0.000186938
2	rs17563740	4605371	0.000247844	0.000188032
2	rs17621821	4605989	0.00025225	0.000191017
2	rs6717561	4607508	0.000285915	0.000181029
2	rs13424162	4608052	0.000287996	0.000181559
2	rs1382743	4608698	0.000230949	0.000195588
2	rs4849965	4608927	0.000494721	0.000296728
2	rs1585756	4617571	0.00023443	0.000175328
2	rs11688991	4621133	0.000392194	0.000210274
2	rs17019451	4624710	0.000401906	0.000211798
2	rs17019452	4625462	0.000412412	0.000216232
2	rs6542610	4630194	0.000267413	0.000211314
2	rs10193678	4635549	0.000244377	0.000180038
2	rs1479237	4641479	0.000589036	0.000276269
2	rs10196371	4641827	0.000313982	0.00030188
2	rs17019490	4653262	0.00245204	0.00112961
2	rs10187813	4658427	0.000296877	0.000177826
2	rs13006169	4659821	0.000262235	0.000176584
2	rs13405591	4662656	0.000355459	0.000192125
2	rs36000805	4662688	0.000366972	0.000193709
2	rs826010	4666458	0.000271632	0.000179044
2	rs7581129	4666664	0.000233278	0.000180924
2	rs699548	4667321	0.000372655	0.000240817
2	rs6749924	4669234	0.000248686	0.000215296
2	rs6760967	4669324	0.000235475	0.000175936
2	rs2169943	4679290	0.000240253	0.000206746
2	rs2619192	4700632	0.000300002	0.000272407
2	rs17019595	4704141	0.00060756	0.000484475
2	rs699550	4705342	0.000256214	0.000178
2	rs10208517	4724464	0.000301398	0.0002053
2	rs285545	4726231	0.000369476	0.000229128
2	rs17019644	4726566	0.000415807	0.000280417
2	rs17019650	4731202	0.00035039	0.000244495
2	rs17019651	4731239	0.000265223	0.000186638
2	rs13017479	4731261	0.000349529	0.000268529
2	rs10167195	4731721	0.000267349	0.000188555
2	rs17567196	4752417	0.000247619	0.000204175
2	rs10175944	4754493	0.000233581	0.000177052
2	rs1838770	4770187	0.000419717	0.000229623
2	rs2015335	4806258	0.000244566	0.000175939
2	rs17019777	4807209	0.000231454	0.000180392
2	rs825937	4808027	0.000260633	0.000174828
2	rs825936	4808148	0.000231042	0.000186789
2	rs7604940	4821951	0.00159941	0.000530328
2	rs10495508	4822424	0.000258519	0.000179333
2	rs13386451	4822680	0.000259333	0.0001912
2	rs1446137	4822972	0.000622962	0.000492373
2	rs13428515	4824469	0.000361229	0.000279805
2	rs12616546	4824622	0.000298616	0.000210291
2	rs1439817	4830777	0.000523722	0.000383012
2	rs1446146	4833574	0.000242079	0.000183194
2	rs12617403	4837935	0.00116253	0.000838876
2	rs13409744	4839200	0.000230912	0.000177008
2	rs1898972	4841247	0.000522833	0.000383012
2	rs12620722	4847117	0.00111982	0.000655408
2	rs11691587	4848138	0.000257885	0.000180934
2	rs11692765	4848352	0.00160943	0.0011402
2	rs2315292	4848531	0.000519847	0.000380744
2	rs7601402	4851232	0.000498508	0.000369783
2	rs17582650	4855471	0.000249406	0.000198145
2	rs1975386	4855697	0.000419123	0.000287513
2	rs6419561	4855942	0.000483826	0.000358261
2	rs13028205	4863010	0.0007213	0.000433555
2	rs10864997	4863214	0.000418314	0.000287211
2	rs17019997	4863407	0.000276263	0.000219418
2	rs10194585	4866351	0.000402414	0.000313641
2	rs7569982	4869564	0.000242495	0.000184198
2	rs6753305	4875435	0.00260207	0.00185146
2	rs1371473	4878144	0.000488425	0.000373467
2	rs1347971	4882658	0.000230984	0.000178833
2	rs1465876	4896927	0.000910223	0.000888322
2	rs1465875	4896970	0.000389187	0.000287877
2	rs1866611	4897117	0.000468402	0.000328067
2	rs11679931	4901970	0.000274505	0.000193628
2	rs17020172	4907067	0.000874055	0.000857304
2	rs7419999	4907126	0.000554656	0.000406076
2	rs6745523	4908703	0.0003388	0.00029134
2	rs11123589	4913966	0.000300568	0.000218271
2	rs1347970	4915899	0.00034467	0.000235808
2	rs1347969	4915947	0.000250488	0.000212049
2	rs4268937	4916604	0.000250496	0.000212049
2	rs10495513	4916939	0.000516307	0.000464333
2	rs7602114	4924044	0.000405827	0.000271214
2	rs10203863	4924222	0.000235665	0.000192516
2	rs41520250	4925557	0.000654481	0.000564331
2	rs10177436	4925630	0.000390082	0.000264667
2	rs10180531	4926443	0.000246371	0.000211945
2	rs1371485	4929220	0.00173911	0.00149882
2	rs13036101	4938981	0.000994133	0.000511374
2	rs1345000	4948472	0.000234368	0.000174997
2	rs1344999	4948693	0.000368313	0.000247562
2	rs17020192	4949422	0.000232227	0.000180561
2	rs7586682	4949619	0.00032651	0.000232617
2	rs2620437	4958988	0.000285082	0.000187762
2	rs7571340	4962364	0.000232405	0.000175391
2	rs6710928	4962491	0.000232406	0.000175391
2	rs5009573	4963242	0.000233785	0.000176102
2	rs5009574	4963369	0.000232226	0.000175262
2	rs7605951	4970353	0.00128701	0.000449644
2	rs11685474	4970707	0.000777837	0.000379491
2	rs12711963	4973678	0.000235177	0.000174877
2	rs12711964	4973754	0.000351274	0.000205702
2	rs6422705	4975953	0.000285716	0.000258316
2	rs2315625	4984840	0.000392057	0.000326845
2	rs2315629	4986983	0.000422287	0.000311462
2	rs6605282	4987480	0.000232549	0.00017541
2	rs17020403	4992043	0.000255541	0.000250542
2	rs41514845	4995033	0.000269643	0.000274681
2	rs4552162	5181373	0.000301537	0.00020996
2	rs4450578	5181487	0.000301539	0.00020996
2	rs4413134	5201622	0.000235099	0.000176247
2	rs6431931	5205333	0.000242655	0.000179399
2	rs16863301	5216429	0.000233339	0.000174914
2	rs6761453	5218325	0.000230805	0.000174682
2	rs12997987	5222191	0.000980513	0.000460376
2	rs984153	5222727	0.000236235	0.000178391
2	rs1319611	5222800	0.000235175	0.000178411
2	rs10169484	5232256	0.000255601	0.000190691
2	rs10184799	5234887	0.000230815	0.000175738
2	rs10187299	5241031	0.000263562	0.000191524
2	rs10181839	5241229	0.000263371	0.000190866
2	rs2882155	5245837	0.000235825	0.000175392
2	rs7598263	5245882	0.000234682	0.000175238
2	rs10170820	5253191	0.000392821	0.000248798
2	rs1584832	5253424	0.000234742	0.000175227
2	rs1075309	5253598	0.00025817	0.000185657
2	rs1869410	5257356	0.000249201	0.000182455
2	rs1377635	5261555	0.000235059	0.000183065
2	rs11679088	5264121	0.000230971	0.000174852
2	rs7572452	5266006	0.000249454	0.000209149
2	rs16863392	5266750	0.000232928	0.000175284
2	rs4670034	5271928	0.000670476	0.000371884
2	rs1453760	5275246	0.000293368	0.000194399
2	rs17265240	5276235	0.00026268	0.000203887
2	rs1453761	5292298	0.000464854	0.000288736
2	rs16863421	5292652	0.000299125	0.000216853
2	rs16863424	5293199	0.000286062	0.00020083
2	rs16863437	5295889	0.000258185	0.000193715
2	rs11696066	5295956	0.000286584	0.000201201
2	rs4439931	5323543	0.000273768	0.00019743
2	rs41398048	5326353	0.000235043	0.000175532
2	rs7609160	5326832	0.000286001	0.000202587
2	rs9287678	5340675	0.000289946	0.000208516
2	rs10174005	5344406	0.000312297	0.000207747
2	rs10210050	5344984	0.000362174	0.000229191
2	rs41325248	5346421	0.000232841	0.000174705
2	rs11893671	5373002	0.000270805	0.000183332
2	rs17333600	5377640	0.000244262	0.000174684
2	rs11680062	5389893	0.000251286	0.000174708
2	rs16863472	5389987	0.000268505	0.000188034
2	rs1453768	5390932	0.000251333	0.000174682
2	rs1453766	5391814	0.000236763	0.000176817
2	rs6758581	5392247	0.00023362	0.000178626
2	rs4669167	5393330	0.000233301	0.000179064
2	rs2349400	5407998	0.000232476	0.00019201
2	rs4669197	5411050	0.000231299	0.000189999
2	rs10929488	5416957	0.000231886	0.000190742
2	rs1453783	5418064	0.000232422	0.000191628
2	rs4349322	5422373	0.000232373	0.000189986
2	rs10929491	5425988	0.000242861	0.000211899
2	rs4233856	5437433	0.000234953	0.000185205
2	rs6709704	5438950	0.000340837	0.000241686
2	rs16863605	5449634	0.000239528	0.000189327
2	rs6752772	5456009	0.000272148	0.000175626
2	rs940512	5456915	0.000375068	0.000204116
2	rs41352044	5460458	0.000331445	0.000191231
2	rs10190732	5464761	0.000231363	0.000175554
2	rs9287696	5465154	0.000279494	0.000254859
2	rs12151792	5484792	0.000338044	0.000211216
2	rs10929516	5488519	0.000404271	0.000273846
2	rs11903043	5490556	0.000604803	0.000382615
2	rs955146	5494048	0.000231466	0.000176674
2	rs940515	5494291	0.000234589	0.000187664
2	rs940516	5494701	0.000237502	0.00019228
2	rs17356557	5512416	0.000322817	0.000190072
2	rs809370	5516784	0.000533372	0.000325436
2	rs6720039	5517283	0.000243546	0.000176863
2	rs6727034	5518359	0.000383601	0.000220688
2	rs10210998	5521627	0.000310976	0.000210731
2	rs12466138	5529462	0.00023457	0.000174698
2	rs792106	5531532	0.000241215	0.00017471
2	rs792111	5535233	0.000294468	0.000199782
2	rs792048	5542127	0.000282545	0.000177594
2	rs17291890	5560403	0.00024848	0.000206333
2	rs10495519	5573939	0.000586653	0.000276242
2	rs11689213	5573979	0.000652751	0.000287832
2	rs792087	5576619	0.000243377	0.000175183
2	rs792083	5579202	0.000241214	0.000174994
2	rs2462394	5579420	0.000233913	0.000176176
2	rs792067	5601424	0.0007618	0.00052912
2	rs17293732	5602284	0.00259009	0.000801807
2	rs10929583	5610080	0.000390835	0.000211939
2	rs792042	5610163	0.000290869	0.000254318
2	rs6714138	5615847	0.000398644	0.000347855
2	rs6432010	5617681	0.000276932	0.000176554
2	rs17294604	5623047	0.000247134	0.000174739
2	rs4669394	5623627	0.000251452	0.000174762
2	rs2118186	5651571	0.000251143	0.000177873
2	rs34440296	5662656	0.000237495	0.000175077
2	rs6718785	5669192	0.000233256	0.000177474
2	rs41439744	5669317	0.000232876	0.000177581
2	rs920185	5679036	0.000297012	0.000305814
2	rs12612570	5685587	0.000284816	0.00023971
2	rs17296043	5689126	0.00024959	0.000175804
2	rs13390174	5689457	0.000266092	0.000197172
2	rs2882275	5689487	0.000319248	0.000295624
2	rs13399302	5702090	0.000379256	0.000257011
2	rs10929660	5702577	0.000416164	0.00027645
2	rs16863960	5714949	0.000531366	0.000189353
2	rs17297073	5715190	0.000240875	0.000174796
2	rs17297507	5727933	0.000261105	0.000191657
2	rs17363647	5735727	0.00025318	0.000175066
2	rs6755332	5737113	0.000344492	0.000247797
2	rs11693312	5745057	0.000489384	0.00018389
2	rs6761918	5753137	0.000267914	0.000193506
2	rs6432151	5760116	0.00052606	0.000182734
2	rs1437040	5760247	0.000525384	0.000182734
2	rs6710579	5762278	0.000569278	0.000187209
2	rs16864024	5797444	0.000347746	0.000249531
2	rs16864031	5798108	0.00036071	0.000258436
2	rs16864032	5798242	0.000360663	0.000258436
2	rs4128890	5801257	0.000372155	0.000264778
2	rs4433972	5804497	0.000268825	0.000214271
2	rs4614905	5804512	0.000273207	0.000219891
2	rs4484007	5804661	0.000359758	0.000251202
2	rs10929738	5805352	0.000253533	0.000184753
2	rs10201031	5811192	0.00034049	0.000257702
2	rs4321341	5816918	0.000333401	0.000185564
2	rs12621309	5819288	0.000283815	0.000175483
2	rs10929756	5819517	0.00027495	0.000174907
2	rs4547512	5821748	0.000278336	0.000175128
2	rs6734206	5824158	0.000275044	0.000174763
2	rs6432221	5828702	0.000284713	0.000176181
2	rs4371338	5838030	0.000338882	0.000271857
2	rs16855588	5850764	0.00406815	0.00140713
2	rs2722552	5858918	0.000569651	0.00056625
2	rs16864067	5860331	0.000231054	0.000183823
2	rs1864263	5860402	0.000236433	0.000174687
2	rs17362910	5863049	0.00455673	0.00152882
2	rs891255	5864849	0.000241086	0.000175475
2	rs10929778	5865947	0.000247078	0.000176762
2	rs16864077	5870314	0.000430957	0.000251431
2	rs7604344	5877658	0.000295125	0.000313273
2	rs1366733	5890171	0.00023417	0.000174825
2	rs2722596	5901926	0.000274889	0.000196625
2	rs16864175	5911386	0.000231122	0.00017539
2	rs2163030	5911572	0.000341668	0.000237714
2	rs16864179	5912489	0.000231283	0.000175374
2	rs2564068	5912702	0.000348554	0.000240687
2	rs1429222	5920702	0.000341667	0.000239699
2	rs1346608	5926919	0.000417554	0.000244283
2	rs16864209	5928093	0.000327427	0.00021452
2	rs7425362	5931897	0.000319672	0.000211836
2	rs2722606	5933494	0.000384362	0.000240751
2	rs10803749	5933845	0.000319577	0.000211836
2	rs2564086	5944498	0.000257988	0.000194106
2	rs4668786	5950473	0.000585204	0.000350706
2	rs7602078	5957669	0.00023094	0.000174769
2	rs6757946	5958548	0.000230821	0.000175297
2	rs1429238	5958708	0.000237882	0.000174719
2	rs1429237	5958774	0.000250246	0.00017468
2	rs1429236	5959381	0.000230859	0.00017489
2	rs1429235	5959514	0.000230806	0.000175011
2	rs1429233	5959775	0.000230938	0.000174769
2	rs1864261	5967398	0.000235774	0.000174705
2	rs11683095	5969343	0.000234107	0.000176567
2	rs2163027	5973066	0.000359093	0.000245385
2	rs4669905	5979192	0.000239819	0.000181567
2	rs2709458	5983436	0.000269553	0.000188542
2	rs2564010	5988639	0.000335988	0.000198888
2	rs7593997	5989380	0.000248676	0.000187321
2	rs11690032	5989536	0.000236763	0.000174682
2	rs2163025	5991969	0.000422694	0.000269598
2	rs7583513	5992237	0.000416277	0.000230069
2	rs6432366	5996357	0.000422275	0.000238515
2	rs1366737	6002186	0.000266062	0.000186385
2	rs2564024	6005500	0.000427998	0.000270831
2	rs10495526	6006448	0.000241396	0.000197281
2	rs12617498	6010582	0.00228064	0.00206827
2	rs2709441	6017618	0.000661418	0.000535645
2	rs2564032	6020651	0.000351518	0.000285247
2	rs16864465	6020744	0.00214022	0.0019927
2	rs2564039	6029014	0.000505844	0.000439544
2	rs2882450	6036758	0.000231348	0.000174839
2	rs720118	6037363	0.00322229	0.00343398
2	rs16864476	6039064	0.000230826	0.000175476
2	rs16864477	6039177	0.000813819	0.000786714
2	rs17373058	6040913	0.0111452	0.00582481
2	rs10929889	6043194	0.000770789	0.000588722
2	rs10199288	6043902	0.000328312	0.000254406
2	rs10200963	6046983	0.000338549	0.000262309
2	rs4668815	6047944	0.000978468	0.000888042
2	rs4257373	6052307	0.000260427	0.000177055
2	rs7563310	6061966	0.000235902	0.000174817
2	rs12617725	6065753	0.00026943	0.000194592
2	rs7565497	6066942	0.000231506	0.000175033
2	rs6748570	6073449	0.00101783	0.000929544
2	rs4312456	6074240	0.000232924	0.000188415
2	rs11683894	6075140	0.000237096	0.000196155
2	rs12692519	6081549	0.000237846	0.00020012
2	rs34648212	6081657	0.00051537	0.000315787
2	rs10495529	6081810	0.000235584	0.000195918
2	rs7564203	6081867	0.00135896	0.00102166
2	rs10191817	6081960	0.00141937	0.000843162
2	rs10495531	6084734	0.000563588	0.000325984
2	rs10495532	6084916	0.00123166	0.000718934
2	rs12470944	6100997	0.000235066	0.000176488
2	rs12328665	6108247	0.000292463	0.000197525
2	rs12623061	6119270	0.00156139	0.00158602
2	rs2609087	6128566	0.00026693	0.000187064
2	rs941009	6141286	0.000246529	0.00018181
2	rs2609193	6146010	0.000243246	0.000207245
2	rs6707580	6146103	0.000417552	0.000334389
2	rs2693833	6152133	0.000265433	0.000223937
2	rs12464178	6153942	0.000234499	0.000177798
2	rs2609187	6160127	0.000301909	0.000222835
2	rs2693827	6160207	0.000265471	0.000226905
2	rs2693826	6160943	0.000247204	0.000206019
2	rs7561852	6161710	0.000608405	0.000315744
2	rs2693822	6165923	0.000319155	0.000257798
2	rs5002300	6166054	0.000232913	0.000174694
2	rs7566764	6169727	0.000309976	0.000251499
2	rs12104877	6170382	0.0003067	0.000248455
2	rs11675731	6174860	0.000502498	0.000353509
2	rs1918043	6175170	0.00053488	0.000428222
2	rs1918041	6175506	0.000492692	0.000401413
2	rs751051	6177737	0.000441867	0.000347939
2	rs2609103	6181855	0.000414871	0.000508227
2	rs6756093	6193597	0.000232219	0.000190929
2	rs1949914	6195847	0.000369736	0.000329741
2	rs12992673	6204312	0.000421949	0.000276223
2	rs4668914	6218410	0.000243096	0.000193255
2	rs16864683	6219710	0.00024181	0.000195055
2	rs16864686	6221526	0.000246141	0.000198701
2	rs12151753	6221824	0.000281634	0.000216511
2	rs2609168	6224850	0.00043651	0.000339142
2	rs2693879	6227016	0.000632434	0.000484366
2	rs1852317	6227421	0.000632324	0.000481814
2	rs4668935	6228773	0.000240929	0.000194277
2	rs7585444	6233146	0.000244733	0.000195462
2	rs2609167	6236608	0.000292646	0.000245755
2	rs6719357	6246405	0.000231303	0.000174695
2	rs12621723	6248238	0.000231916	0.000177976
2	rs12618854	6248547	0.000232972	0.000178731
2	rs2350906	6249264	0.000278558	0.000203705
2	rs16864745	6252207	0.000278548	0.000203705
2	rs6734210	6267825	0.000243336	0.000195876
2	rs1526377	6268863	0.000231081	0.000175384
2	rs1358135	6273208	0.000301586	0.000197439
2	rs41319945	6287205	0.000241394	0.000192457
2	rs1918050	6297245	0.00024545	0.000190656
2	rs12612117	6297801	0.000246068	0.000192138
2	rs12623519	6298022	0.000245757	0.00019152
2	rs12623522	6298051	0.000245753	0.00019152
2	rs1105672	6305784	0.000239771	0.000185017
2	rs7566793	6310880	0.000255736	0.000201316
2	rs6732714	6322547	0.000232737	0.000187479
2	rs6739937	6329962	0.000278646	0.000214898
2	rs12464218	6355375	0.00037176	0.000223804
2	rs2351104	6366150	0.000270675	0.000206275
2	rs2122033	6366461	0.000272452	0.000206572
2	rs1971877	6375516	0.00029447	0.000225331
2	rs4669044	6380202	0.00032627	0.000239181
2	rs6714010	6380378	0.000308737	0.000234249
2	rs4669048	6388090	0.000244097	0.00022627
2	rs7567289	6389676	0.000257559	0.000194734
2	rs12620943	6391317	0.000257597	0.0002484
2	rs6727489	6391553	0.000234604	0.0001749
2	rs4264543	6393210	0.000261109	0.000179093
2	rs6431784	6394373	0.000236208	0.000175536
2	rs12611650	6394586	0.000231042	0.000179917
2	rs4669052	6395241	0.000238981	0.000176738
2	rs10193208	6398203	0.000297873	0.000339747
2	rs4669054	6398413	0.000409461	0.00042178
2	rs10208141	6398527	0.00029528	0.000339103
2	rs6743721	6401909	0.000276173	0.000198362
2	rs4538171	6402296	0.000301904	0.000348613
2	rs10189801	6412201	0.000244891	0.000174766
2	rs17369213	6412217	0.000396152	0.000444382
2	rs1020456	6412801	0.000244258	0.000174753
2	rs2350908	6423722	0.000234527	0.000189447
2	rs895843	6423949	0.000231007	0.000177258
2	rs1031267	6428941	0.000231853	0.000174823
2	rs16865015	6428974	0.000235911	0.000226317
2	rs4337447	6434587	0.000231177	0.000200307
2	rs6752376	6443216	0.000230987	0.000175092
2	rs921227	6443516	0.000381731	0.000233942
2	rs1816975	6444393	0.000231321	0.000180779
2	rs7563021	6448402	0.000411084	0.000247787
2	rs12469136	6465386	0.00023452	0.000175073
2	rs16865030	6467549	0.000365541	0.000251802
2	rs16865045	6486246	0.000469195	0.000279884
2	rs13394549	6495748	0.000291892	0.0002468
2	rs16865067	6496322	0.000480759	0.000288222
2	rs898866	6500335	0.000233933	0.000174707
2	rs1381514	6520287	0.000230858	0.000174905
2	rs10929429	6526323	0.00026355	0.000206163
2	rs6714879	6528382	0.000262146	0.000186704
2	rs1564031	6529635	0.000233049	0.000174897
2	rs10211501	6539705	0.000399033	0.000263751
2	rs7602092	6549219	0.000273217	0.000190392
2	rs1462060	6550266	0.00060147	0.000375562
2	rs16865132	6550706	0.000602977	0.000382797
2	rs16865134	6550876	0.000614034	0.000390196
2	rs17380029	6551033	0.000394164	0.000255533
2	rs6723180	6551857	0.000271186	0.000223834
2	rs6726264	6551873	0.000271167	0.000223834
2	rs11894829	6552017	0.00041251	0.000216214
2	rs1542504	6552077	0.000231204	0.00018014
2	rs12997617	6553700	0.000411284	0.000263505
2	rs4594412	6553800	0.00023331	0.000175212
2	rs17380176	6555732	0.000657993	0.000291995
2	rs6734894	6556781	0.000398465	0.000255667
2	rs384180	6566543	0.000631108	0.000381532
2	rs16865157	6576255	0.000370574	0.000278218
2	rs306158	6577458	0.000312812	0.000175461
2	rs11890377	6577519	0.000296262	0.000174683
2	rs3101047	6580645	0.00159928	0.00042757
2	rs10495536	6580745	0.000330349	0.000227651
2	rs177617	6581143	0.000352529	0.0002221
2	rs1870130	6584163	0.000546836	0.000300574
2	rs1585535	6594973	0.000231962	0.000187878
2	rs1585534	6595158	0.000231743	0.000186356
2	rs1462061	6606787	0.000281693	0.000175058
2	rs306137	6615268	0.000323552	0.000182438
2	rs167378	6619062	0.000244045	0.000188816
2	rs12475855	6622471	0.000231725	0.000179879
2	rs306196	6627807	0.000231011	0.000176103
2	rs4668498	6641549	0.000282985	0.000174703
2	rs898865	6644750	0.000317464	0.000188667
2	rs306184	6646177	0.000308257	0.000186681
2	rs11696092	6652490	0.000386776	0.000184255
2	rs17385912	6655754	0.000231146	0.000181884
2	rs16865292	6655781	0.000333538	0.000238959
2	rs4318360	6657035	0.000244152	0.00019137
2	rs12692318	6658248	0.000403092	0.000319057
2	rs6752421	6666613	0.000284731	0.000180145
2	rs10202324	6677079	0.000244663	0.000178107
2	rs12692320	6680841	0.000231032	0.000176953
2	rs10495537	6694519	0.000237644	0.000181059
2	rs6746495	6717572	0.000429009	0.000320849
2	rs1457502	6727216	0.00028568	0.000302568
2	rs7560214	6727808	0.000285674	0.000302568
2	rs1457515	6730225	0.000407092	0.000203016
2	rs12478619	6730792	0.000442784	0.000213509
2	rs11679692	6733969	0.000286492	0.00030484
2	rs17804091	6734032	0.00845026	0.00259937
2	rs4669081	6734644	0.000285568	0.000304219
2	rs6749132	6738436	0.000450382	0.000215186
2	rs1461312	6743067	0.000285308	0.000187762
2	rs4669083	6745044	0.000297755	0.000266525
2	rs16865415	6759256	0.000231955	0.000176279
2	rs7575004	6761631	0.000280553	0.00018558
2	rs7587486	6773642	0.000648512	0.000515233
2	rs11694697	6773920	0.000238666	0.000175473
2	rs4669090	6785721	0.00117472	0.000434278
2	rs12465299	6787531	0.000458272	0.000232527
2	rs930977	6787873	0.000244023	0.000225714
2	rs17748352	6788011	0.000239102	0.000180331
2	rs6761066	6788270	0.000449975	0.000230853
2	rs10185557	6788433	0.000232668	0.000176751
2	rs16865459	6788641	0.000465001	0.000235574
2	rs16865460	6788761	0.000243996	0.000225822
2	rs12616425	6790883	0.000535453	0.000256519
2	rs4436930	6793933	0.000273753	0.000223454
2	rs16865474	6794472	0.000517642	0.000254316
2	rs6431817	6794644	0.000244186	0.000225976
2	rs1461308	6794770	0.000271913	0.000184845
2	rs7564462	6794825	0.000294836	0.000185818
2	rs10172433	6795330	0.00023285	0.000177068
2	rs17816404	6795606	0.000280217	0.000192647
2	rs11692982	6796366	0.000236565	0.000181104
2	rs1020854	6801389	0.000247155	0.000239516
2	rs308011	6810021	0.00023348	0.000174724
2	rs308003	6836359	0.000293312	0.00031654
2	rs307972	6839850	0.000846409	0.000556435
2	rs307993	6852369	0.00101007	0.000599021
2	rs16865531	6856893	0.000241359	0.000175379
2	rs6725067	6857712	0.000232871	0.000189595
2	rs182537	6857830	0.00108219	0.000639089
2	rs16865537	6858026	0.00110671	0.000660552
2	rs431377	6859744	0.00110744	0.000679873
2	rs379656	6860535	0.00110576	0.00069508
2	rs7595728	6860691	0.000236055	0.000184205
2	rs430468	6861138	0.00110185	0.000690144
2	rs382759	6861284	0.00104739	0.000643682
2	rs17649894	6863415	0.000238062	0.000195201
2	rs308019	6866913	0.000515442	0.000229649
2	rs967705	6886020	0.000363276	0.000207366
2	rs41398047	6890903	0.000410985	0.000234124
2	rs6718202	6891712	0.000429742	0.000244638
2	rs13382991	6907297	0.00224313	0.00054646
2	rs17650774	6913020	0.000273761	0.000174722
2	rs11683777	6922783	0.000354233	0.000357948
2	rs4669100	6929318	0.000310174	0.000181205
2	rs10200467	6937593	0.000337862	0.000207355
2	rs16865600	6939346	0.00023127	0.000175552
2	rs1448871	6942690	0.000283575	0.000216847
2	rs11689970	6944051	0.000265894	0.000186004
2	rs10495544	6956133	0.000384449	0.000228986
2	rs7575062	6967495	0.000443907	0.000392847
2	rs2712038	6978821	0.000353707	0.000226972
2	rs2595165	6983348	0.000235265	0.000176746
2	rs4143153	6996862	0.000488279	0.000295717
2	rs10929456	7025175	0.000232445	0.000175125
2	rs4668515	7025350	0.000232773	0.000174867
2	rs4669112	7028652	0.000232829	0.000175017
2	rs12373785	7052638	0.000542127	0.00051983
2	rs17606606	7060884	0.000232513	0.000191883
2	rs10495547	7062123	0.000349615	0.000202888
2	rs771282	7063374	0.000821092	0.000312076
2	rs771283	7063401	0.000784411	0.000301333
2	rs1123341	7072723	0.000599842	0.000288827
2	rs10167072	7072935	0.000241046	0.000178984
2	rs771301	7076397	0.000931871	0.000621176
2	rs771302	7078031	0.000907659	0.000596183
2	rs771306	7081787	0.000231873	0.00017781
2	rs771312	7087782	0.000357274	0.000285079
2	rs12477614	7092330	0.000346607	0.000266414
2	rs3772019	7096989	0.000231087	0.000176338
2	rs771315	7097523	0.000241803	0.000176839
2	rs3772018	7097765	0.000453496	0.00034951
2	rs3772016	7098007	0.000233196	0.0001789
2	rs3772003	7111737	0.000361276	0.000195877
2	rs11676629	7113115	0.000353166	0.000193866
2	rs771254	7114284	0.000443318	0.000307051
2	rs771256	7115065	0.000238839	0.000174868
2	rs4669123	7116077	0.000343284	0.000242835
2	rs771266	7130931	0.000234311	0.000178184
2	rs11691419	7132915	0.000329963	0.000188608
2	rs388038	7139212	0.000368415	0.000294051
2	rs369808	7139908	0.000285155	0.000179138
2	rs367906	7140172	0.000279823	0.000177963
2	rs415204	7141964	0.000278868	0.000177349
2	rs11685858	7142180	0.000527682	0.000265755
2	rs6741819	7147973	0.000233176	0.000176632
2	rs2460405	7149509	0.00027669	0.000175918
2	rs443852	7150211	0.000280691	0.000176596
2	rs447721	7150330	0.000282744	0.000176837
2	rs445411	7150527	0.000287016	0.000177614
2	rs381214	7150654	0.000285408	0.000177424
2	rs412098	7151074	0.000267759	0.000231657
2	rs438627	7151544	0.000243214	0.000175816
2	rs309310	7158232	0.000237441	0.000174718
2	rs3771964	7158425	0.000417578	0.000278122
2	rs309307	7159770	0.000249513	0.000201247
2	rs11675248	7160015	0.000322602	0.000192521
2	rs425247	7166428	0.000233061	0.000179862
2	rs429349	7167288	0.000245626	0.00017573
2	rs16865853	7171364	0.000315958	0.000209791
2	rs434382	7174876	0.000293179	0.000243739
2	rs478793	7177383	0.000241186	0.000206557
2	rs309298	7186450	0.000249421	0.000175184
2	rs16865867	7186608	0.000286291	0.000203501
2	rs6722170	7187199	0.000320231	0.000221887
2	rs309297	7187816	0.000236463	0.000204442
2	rs309295	7188238	0.00031151	0.00024194
2	rs309294	7188435	0.000230934	0.000186757
2	rs309288	7190626	0.000231021	0.000189928
2	rs309280	7196632	0.000251457	0.000175213
2	rs309274	7200848	0.00025771	0.000176499
2	rs309270	7203524	0.000231922	0.000189007
2	rs35366716	7205349	0.000398717	0.000215547
2	rs7577460	7213141	0.000384698	0.000212251
2	rs1453125	7215449	0.000232579	0.000174964
2	rs7558716	7217012	0.000277816	0.000239503
2	rs16865916	7217472	0.000231486	0.000178453
2	rs1453120	7217602	0.000233069	0.000174685
2	rs6431847	7229091	0.000233041	0.000174708
2	rs6431849	7229369	0.000237932	0.00019427
2	rs17669966	7236569	0.000231976	0.000181607
2	rs6760279	7246115	0.000230918	0.000181726
2	rs16865932	7248396	0.000230946	0.000180931
2	rs6431850	7248419	0.000240223	0.000195549
2	rs6742329	7248699	0.000230965	0.000180756
2	rs6742546	7248834	0.000230962	0.000180828
2	rs6730204	7249265	0.000230815	0.000174969
2	rs4669133	7252209	0.000289073	0.000289667
2	rs10221761	7262081	0.000271226	0.000254113
2	rs16865965	7262831	0.000236695	0.000204555
2	rs10221863	7262956	0.000236285	0.000204254
2	rs10221865	7263133	0.000235114	0.000201038
2	rs11691702	7263908	0.000233165	0.000193015
2	rs13018029	7267159	0.00070271	0.000379693
2	rs10165981	7270322	0.00023251	0.00019249
2	rs10929465	7283591	0.000238422	0.000179365
2	rs11690989	7291692	0.000231299	0.000174842
2	rs7601797	7291838	0.000232646	0.00017734
2	rs10495550	7295317	0.000231749	0.00017623
2	rs11685708	7295543	0.000235907	0.00018154
2	rs16865978	7296606	0.000231212	0.000175001
2	rs16865979	7296659	0.000231212	0.000175001
2	rs16865980	7304656	0.000240019	0.000177725
2	rs11690917	7309072	0.000231689	0.000175847
2	rs4669144	7310236	0.000333316	0.000195198
2	rs6726659	7323315	0.0014988	0.000944279
2	rs7563519	7323625	0.000299225	0.000183304
2	rs7567132	7324579	0.00032716	0.000191579
2	rs874633	7327114	0.000383854	0.000211691
2	rs6745122	7332154	0.000477292	0.00026339
2	rs1404843	7332798	0.000442704	0.000250045
2	rs1404841	7332935	0.000442564	0.000250045
2	rs6726374	7339856	0.000684117	0.000286483
2	rs12998506	7340453	0.00045307	0.000264738
2	rs7557365	7346878	0.000231486	0.000174903
2	rs13419695	7347211	0.00058206	0.000322174
2	rs11676052	7349232	0.000264264	0.000187493
2	rs17679036	7349867	0.00023117	0.000175132
2	rs4669156	7350916	0.00023479	0.000176548
2	rs1404845	7353714	0.000233091	0.000175959
2	rs960793	7365555	0.00030394	0.000201264
2	rs1016516	7371689	0.000235019	0.000176391
2	rs6738582	7375842	0.000292252	0.000197429
2	rs7556844	7387240	0.000255218	0.000184677
2	rs2140855	7387447	0.000237497	0.000175563
2	rs17679952	7388387	0.00023825	0.000179446
2	rs17679999	7389160	0.000236354	0.000177938
2	rs6431869	7404954	0.00028229	0.000188259
2	rs17680254	7405775	0.000261896	0.000183859
2	rs10495553	7405900	0.000296266	0.000221983
2	rs959724	7406067	0.000438228	0.000230105
2	rs17629193	7406992	0.000481638	0.000279557
2	rs16866052	7407463	0.000230925	0.000175376
2	rs16866054	7407863	0.000231321	0.000177469
2	rs10205728	7416261	0.000231844	0.000211404
2	rs10205823	7416358	0.000230903	0.000176177
2	rs10200485	7416894	0.000232071	0.000177003
2	rs11898847	7417071	0.00023207	0.000177003
2	rs1594314	7417522	0.000231087	0.000176431
2	rs6741456	7427313	0.000312363	0.000273051
2	rs17681545	7440342	0.000253233	0.000181736
2	rs4669177	7445627	0.000232353	0.000174845
2	rs1430289	7454360	0.000231747	0.000178235
2	rs6732990	7471732	0.000238964	0.000205329
2	rs11682970	7477186	0.000232794	0.000179543
2	rs6736892	7496872	0.0002523	0.000233463
2	rs10929480	7502267	0.000254258	0.000191703
2	rs1367267	7502473	0.000271081	0.000205602
2	rs11694815	7512235	0.000328349	0.000217315
2	rs2217436	7512642	0.000348426	0.000226725
2	rs13030633	7517620	0.000253976	0.000188875
2	rs12623931	7520946	0.000257891	0.000255993
2	rs16866181	7528452	0.000243434	0.00019386
2	rs6756247	7533435	0.000322223	0.000206281
2	rs2163257	7540695	0.000373712	0.000229631
2	rs6732885	7564768	0.000232882	0.000198312
2	rs16866239	7567667	0.000245353	0.000180378
2	rs16866253	7584482	0.000520032	0.000584129
2	rs16866255	7584668	0.000486036	0.000528747
2	rs731740	7596271	0.000279144	0.000207512
2	rs6728724	7598525	0.000543604	0.000464361
2	rs10929487	7603379	0.000531508	0.000452558
2	rs6431878	7605948	0.000540418	0.000447214
2	rs1491132	7606182	0.000599723	0.000488326
2	rs16855408	7608667	0.000361098	0.000302802
2	rs1027219	7611683	0.000394192	0.000343183
2	rs1027218	7611696	0.000394213	0.000343181
2	rs10495557	7631459	0.000716836	0.000571595
2	rs1561574	7647007	0.000409852	0.00023495
2	rs1565530	7647516	0.000403184	0.000278492
2	rs1907451	7647860	0.000407604	0.000282871
2	rs1371572	7650726	0.000320513	0.000229492
2	rs10519830	7657807	0.000724589	0.000328192
2	rs2172114	7665560	0.000417835	0.000290174
2	rs16866348	7693201	0.000640038	0.000387378
2	rs7558016	7700861	0.000611839	0.000383851
2	rs7589284	7702036	0.000547025	0.000353484
2	rs16866372	7702949	0.000537533	0.000349294
2	rs16866377	7706063	0.000236162	0.000178124
2	rs16866379	7706296	0.000239702	0.000180606
2	rs1976199	7707691	0.000237537	0.000179765
2	rs880236	7710141	0.000238023	0.00017997
2	rs2172115	7710698	0.000236716	0.000178401
2	rs6710248	7714913	0.000242594	0.000182588
2	rs2049072	7716244	0.00531427	0.00236735
2	rs2130863	7739207	0.000262634	0.00019489
2	rs1879197	7751782	0.00028165	0.000204687
2	rs1879195	7751923	0.000281664	0.000204687
2	rs2572151	7753880	0.000281677	0.000204687
2	rs2946754	7754417	0.000281775	0.000204723
2	rs2164247	7754458	0.000281788	0.000204723
2	rs270823	7765144	0.000363801	0.000229991
2	rs10182315	7817636	0.00026309	0.000183376
2	rs812811	7829406	0.000665416	0.00043459
2	rs772438	7831600	0.000651304	0.000376482
2	rs772436	7833821	0.00133174	0.000780353
2	rs10495558	7836151	0.000567316	0.00029451
2	rs772434	7836596	0.00189863	0.000958578
2	rs11695478	7836636	0.000435974	0.000277961
2	rs16866429	7849600	0.000247497	0.000176142
2	rs772443	7849819	0.000260014	0.000222642
2	rs772445	7851303	0.00026344	0.000228218
2	rs6733300	7865946	0.000243346	0.000175275
2	rs772458	7871194	0.000236366	0.000174703
2	rs772457	7871951	0.000238053	0.000174698
2	rs41506246	7873892	0.000237215	0.00017649
2	rs772421	7881046	0.000344846	0.000249101
2	rs772424	7881176	0.000297702	0.000197762
2	rs41522545	7882856	0.000275887	0.000198036
2	rs10206339	7891122	0.00037737	0.000221667
2	rs13395925	7893850	0.000379838	0.000222976
2	rs16866449	7931574	0.000231194	0.000185136
2	rs7570944	7942491	0.000343949	0.000201817
2	rs798443	7968275	0.000662279	0.000445276
2	rs17470183	7968820	0.000704087	0.000510862
2	rs6743861	7968902	0.000485769	0.000423672
2	rs2041873	7969307	0.000481333	0.000414108
2	rs6431898	7983003	0.000302659	0.000200164
2	rs12472063	7990214	0.00253343	0.00214153
2	rs1861500	7997419	0.000267805	0.000193246
2	rs10176871	8001582	0.000929278	0.000715976
2	rs9287694	8001770	0.00100638	0.000804991
2	rs10168890	8003686	0.000979747	0.000771803
2	rs6736951	8020302	0.00103866	0.000605091
2	rs41444747	8020318	0.000301671	0.000273549
2	rs17141	8021685	0.000601504	0.000319683
2	rs968762	8028516	0.000435829	0.000297624
2	rs6431904	8033947	0.000389169	0.000251496
2	rs10929507	8039194	0.000246077	0.000184406
2	rs1861501	8041142	0.000422937	0.000289462
2	rs6431906	8041210	0.000703214	0.000529874
2	rs16866529	8045363	0.000362804	0.000260074
2	rs11692348	8055968	0.000265416	0.000214138
2	rs10205352	8060169	0.000246853	0.000176347
2	rs6431909	8063459	0.000275702	0.000176207
2	rs1861498	8075621	0.000315198	0.000184356
2	rs6742140	8079284	0.000360206	0.000276284
2	rs6431910	8079702	0.000256555	0.000175421
2	rs41011	8094632	0.000833478	0.000290841
2	rs41009	8095158	0.000830233	0.000480204
2	rs40996	8098622	0.000385114	0.000227609
2	rs42676	8099505	0.000232607	0.000177441
2	rs4669229	8101275	0.000328482	0.000207283
2	rs7597307	8101337	0.000484794	0.000260769
2	rs12468105	8102115	0.000247407	0.000188092
2	rs193932	8107383	0.000235235	0.000185827
2	rs193931	8107435	0.000234724	0.000185471
2	rs193929	8107620	0.000239181	0.000190463
2	rs41007	8109043	0.000233265	0.000183096
2	rs13430914	8114648	0.000234355	0.000182725
2	rs17433703	8115300	0.0002415	0.000186229
2	rs1974696	8115782	0.000242677	0.000184894
2	rs1364057	8131668	0.000442892	0.000301846
2	rs6755961	8147413	0.000230913	0.000174786
2	rs11691478	8147851	0.000230907	0.000175109
2	rs6757233	8166036	0.000275644	0.000199306
2	rs1364054	8178735	0.000242351	0.000175262
2	rs1423710	8184175	0.000234714	0.000175153
2	rs6431919	8184749	0.000230893	0.000176097
2	rs6732658	8185948	0.000231155	0.000177351
2	rs6718558	8204070	0.000244574	0.000198758
2	rs1025053	8216404	0.00023368	0.000189623
2	rs2052573	8216735	0.000250688	0.000177648
2	rs7600576	8229484	0.000230804	0.000182157
2	rs6712604	8235239	0.000306183	0.00021881
2	rs1364055	8239047	0.000375479	0.000276524
2	rs6740346	8247913	0.000340689	0.000288476
2	rs11687489	8260501	0.000509332	0.000410266
2	rs181130	8273020	0.000313257	0.00020191
2	rs11684794	8273226	0.000697693	0.000525368
2	rs181131	8276560	0.000233904	0.000190205
2	rs11695288	8290719	0.00144428	0.000515808
2	rs11678712	8290837	0.00174505	0.00060268
2	rs4669243	8302971	0.000231079	0.000178512
2	rs6431929	8305396	0.00210498	0.000655135
2	rs7577544	8345231	0.0024274	0.000940035
2	rs16866627	8363269	0.000235608	0.000178998
2	rs17389911	8365872	0.00023391	0.000174925
2	rs427375	8381906	0.000898919	0.000515012
2	rs238627	8391187	0.000610458	0.000395959
2	rs184715	8396846	0.000520751	0.000348726
2	rs10177459	8400704	0.000508884	0.000341395
2	rs10490219	8400895	0.000233425	0.000181219
2	rs238630	8409113	0.000654582	0.000304847
2	rs6747626	8424848	0.000379429	0.000217185
2	rs3102945	8437249	0.000296077	0.000199214
2	rs2562011	8437675	0.000354348	0.000221732
2	rs3097288	8440718	0.000548634	0.000289673
2	rs186975	8442736	0.000332771	0.000194944
2	rs2630707	8447203	0.00035872	0.000210306
2	rs642501	8447909	0.000262647	0.00018038
2	rs690249	8447979	0.000319343	0.000195193
2	rs10210006	8466486	0.000273502	0.000205344
2	rs2931137	8466655	0.000232881	0.000174723
2	rs2914424	8466915	0.000285512	0.000190319
2	rs3097269	8471102	0.000390064	0.000218108
2	rs7567352	8471236	0.000336324	0.000199524
2	rs3097278	8475614	0.000457571	0.000249465
2	rs2562002	8475663	0.000293846	0.000218319
2	rs3102950	8478391	0.000636294	0.000298959
2	rs2630736	8479953	0.000264857	0.000180948
2	rs379938	8484771	0.00104369	0.00038157
2	rs3111424	8486659	0.000396998	0.000227755
2	rs9287698	8487296	0.000347853	0.000205402
2	rs744337	8487744	0.000232021	0.000195942
2	rs3111425	8487785	0.000377291	0.000222418
2	rs3097277	8494792	0.000357111	0.000213555
2	rs41403046	8497069	0.000232058	0.000174682
2	rs6431935	8501473	0.000231078	0.000175651
2	rs3097283	8501738	0.000349769	0.000221886
2	rs6431936	8507427	0.000483905	0.000233557
2	rs12623235	8508080	0.000772513	0.000292314
2	rs6761309	8520508	0.000230938	0.000176504
2	rs12613635	8520621	0.000258759	0.000193905
2	rs7425561	8521327	0.000230927	0.000175726
2	rs17496662	8523725	0.000295394	0.000177051
2	rs4669259	8523887	0.000759867	0.000608471
2	rs13008689	8530256	0.000231662	0.000178036
2	rs6759998	8537949	0.00023088	0.000174684
2	rs34545171	8541730	0.000399471	0.000197431
2	rs35254689	8544946	0.000510986	0.00033681
2	rs901351	8549440	0.000316539	0.000234009
2	rs2883859	8551830	0.000413008	0.000269669
2	rs2630728	8554053	0.000230835	0.000176061
2	rs1032840	8560247	0.000341959	0.000215826
2	rs414761	8566942	0.000425593	0.000223326
2	rs2655450	8571139	0.000334463	0.000209074
2	rs6715753	8577361	0.000376407	0.000257989
2	rs876861	8579305	0.000235986	0.000190204
2	rs1966049	8586099	0.00090892	0.000587223
2	rs6707327	8592026	0.000287237	0.000217546
2	rs12995986	8593135	0.000271753	0.000210193
2	rs4669275	8593409	0.000321781	0.000245012
2	rs6735600	8596874	0.000252613	0.000182224
2	rs4669277	8598908	0.00101337	0.000506824
2	rs17498121	8601828	0.000238207	0.000179101
2	rs1875810	8605472	0.000264982	0.000174702
2	rs6754381	8606612	0.00181295	0.000786859
2	rs12474952	8608271	0.000231602	0.000174692
2	rs4668573	8609283	0.000264525	0.000258722
2	rs17445442	8609375	0.000254216	0.00017514
2	rs6709070	8609586	0.000236389	0.000176145
2	rs6727210	8609639	0.000238294	0.000175584
2	rs17445491	8610286	0.000260593	0.000174718
2	rs6739697	8613081	0.000253381	0.000174779
2	rs10495559	8614281	0.00023246	0.000175593
2	rs6735529	8614384	0.00024842	0.000175658
2	rs7581641	8626106	0.000231728	0.000213342
2	rs10929529	8630849	0.000370251	0.000192833
2	rs4668575	8632710	0.00034307	0.000187032
2	rs10803694	8653060	0.000234376	0.000178802
2	rs2279847	8658849	0.000231356	0.000176318
2	rs10183314	8666210	0.000235966	0.000174813
2	rs12624227	8667651	0.000239202	0.000179503
2	rs12614634	8667692	0.000241484	0.000180493
2	rs2356132	8673584	0.000325055	0.000258948
2	rs345905	8690258	0.000232345	0.000183539
2	rs345904	8690925	0.000373813	0.000336188
2	rs345903	8691159	0.000482039	0.000450148
2	rs4669284	8694233	0.000231336	0.000191416
2	rs4669286	8694937	0.00023136	0.00024733
2	rs345898	8707402	0.000230961	0.000175325
2	rs12999015	8714424	0.000257885	0.000180606
2	rs6737516	8718290	0.000290517	0.000183216
2	rs11904418	8718430	0.0002928	0.000183926
2	rs10929537	8718606	0.000299792	0.000187392
2	rs11680715	8728459	0.000253458	0.000235165
2	rs3856447	8750266	0.000278289	0.000248508
2	rs3856448	8750673	0.000271475	0.000250165
2	rs6761354	8756430	0.000271482	0.000201779
2	rs3856450	8761162	0.000275779	0.000202658
2	rs10432404	8771161	0.00052957	0.000297159
2	rs7572345	8779824	0.000769131	0.000422021
2	rs11691910	8786332	0.000515091	0.000271763
2	rs3856451	8786568	0.00101522	0.000415485
2	rs4669321	8788419	0.000991661	0.000426564
2	rs4669322	8788439	0.000593896	0.000290175
2	rs3856453	8791449	0.000281381	0.000193738
2	rs2306067	8823553	0.000437375	0.000254094
2	rs10189304	8828645	0.000429893	0.000264646
2	rs6431955	8836202	0.000385566	0.000249362
2	rs6709598	8837017	0.000326055	0.000250792
2	rs4369829	8844511	0.000240984	0.000180985
2	rs4668589	8850817	0.000231069	0.000178196
2	rs9789497	8858736	0.000235695	0.000175252
2	rs6709749	8863522	0.000279144	0.000239591
2	rs3351	8887180	0.000347688	0.000306086
2	rs1550250	8917977	0.000232071	0.00017802
2	rs12329306	8926883	0.000230992	0.000174705
2	rs6731960	8927042	0.00041397	0.000394404
2	rs13406490	8968446	0.000231014	0.000174777
2	rs4669342	8968557	0.00023128	0.000174703
2	rs6431966	8982094	0.000294262	0.000198591
2	rs16866817	8986124	0.000251879	0.000191565
2	rs10495560	8989184	0.000353063	0.000261359
2	rs13399632	9020961	0.000231088	0.000179185
2	rs12616242	9029602	0.000234393	0.000177482
2	rs7588402	9095067	0.000329351	0.00024516
2	rs10198798	9101931	0.000270116	0.00018502
2	rs11676923	9113743	0.00026163	0.000194547
2	rs9287702	9118437	0.00023124	0.000184776
2	rs3736459	9155747	0.000275947	0.000228577
2	rs2221868	9177204	0.000251846	0.000180858
2	rs1006387	9191332	0.00031036	0.000219107
2	rs16866877	9215318	0.00207206	0.00115542
2	rs12613620	9234855	0.000283881	0.000192266
2	rs16866887	9241834	0.000630417	0.000470058
2	rs16866889	9242427	0.000370347	0.000259066
2	rs328634	9246593	0.000261375	0.000178607
2	rs16866900	9247025	0.00036058	0.000275174
2	rs16866907	9248816	0.000355403	0.000271759
2	rs907159	9250007	0.000479945	0.000344865
2	rs1109670	9250038	0.000231019	0.000177179
2	rs11885542	9263831	0.000254267	0.00018165
2	rs12465727	9263876	0.000256282	0.000181263
2	rs2175334	9277612	0.000570066	0.000292581
2	rs868622	9283168	0.000262879	0.000178309
2	rs907164	9289601	0.000289674	0.000181171
2	rs955277	9290357	0.000314355	0.000205915
2	rs10198885	9307900	0.000239116	0.000176755
2	rs7606354	9328193	0.000266095	0.000191513
2	rs9287705	9353255	0.000502944	0.000346215
2	rs6719453	9367446	0.000331421	0.000269317
2	rs2271333	9373250	0.000383785	0.000302705
2	rs2666207	9381266	0.000343709	0.000271664
2	rs11893104	9390392	0.00039735	0.000263433
2	rs2356779	9391691	0.000231062	0.000178271
2	rs7564980	9397384	0.000317037	0.000242318
2	rs2709590	9398844	0.000313351	0.000240219
2	rs2666218	9402988	0.000232194	0.000174711
2	rs6431996	9418274	0.000230915	0.000175064
2	rs10192759	9419134	0.000269129	0.000182579
2	rs4668615	9424042	0.000233464	0.000177487
2	rs12471083	9424652	0.000263484	0.000181142
2	rs16866981	9429618	0.000252865	0.000182546
2	rs10177742	9433929	0.000252345	0.000184147
2	rs17673165	9435141	0.000236605	0.000178861
2	rs10153576	9437151	0.000254946	0.000179593
2	rs3811600	9437413	0.000254926	0.000179593
2	rs6743955	9439432	0.0002457	0.00018045
2	rs10172687	9440902	0.000245689	0.00018045
2	rs6736216	9443843	0.000242809	0.000178808
2	rs13414373	9458181	0.000269936	0.000192488
2	rs3811599	9458460	0.00026991	0.000192488
2	rs4627537	9459406	0.000265203	0.000189833
2	rs17522184	9460990	0.000454054	0.000281795
2	rs2952791	9509130	0.000280575	0.000217322
2	rs10204214	9540849	0.000271277	0.00020298
2	rs10929579	9547171	0.000233261	0.000208594
2	rs10929580	9547363	0.000234615	0.000181009
2	rs11895982	9567340	0.000233101	0.000194768
2	rs10209595	9573666	0.000265846	0.000178992
2	rs12464664	9574542	0.000232399	0.000193662
2	rs12151757	9595145	0.000233754	0.000201023
2	rs13028337	9617647	0.000273653	0.000268041
2	rs6747070	9620730	0.000301655	0.000227739
2	rs17524376	9624794	0.000285061	0.000270031
2	rs6432011	9625449	0.000241671	0.000208401
2	rs4319913	9625982	0.000241671	0.000208401
2	rs17524425	9626004	0.000339532	0.000194722
2	rs4622692	9633137	0.000242092	0.000208849
2	rs11690126	9639321	0.000307982	0.000230896
2	rs34367192	9642478	0.000286171	0.000273517
2	rs2276338	9645789	0.000237419	0.000203206
2	rs7580419	9646388	0.000238015	0.000204769
2	rs10495563	9662210	0.000355971	0.000411936
2	rs10929587	9662820	0.000386621	0.000450609
2	rs10179642	9683696	0.00024325	0.000190884
2	rs11684747	9697171	0.000325917	0.000190188
2	rs10495572	9734859	0.000258103	0.000181381
2	rs10495571	9736066	0.000253256	0.000180948
2	rs13024360	9737184	0.000273229	0.000180329
2	rs7608161	9750609	0.000246533	0.000175254
2	rs17453752	9766171	0.000289888	0.000189199
2	rs16867083	9767441	0.000280334	0.000185466
2	rs17362902	9768564	0.000243778	0.000177127
2	rs13417081	9770050	0.000247028	0.000177186
2	rs4145375	9773678	0.000231051	0.000176657
2	rs10187701	9776569	0.000232338	0.000183102
2	rs1534043	9780744	0.000234663	0.000186467
2	rs11695174	9788315	0.000241077	0.000178498
2	rs2140701	9807702	0.00023837	0.000176596
2	rs4669414	9815599	0.000288108	0.000215814
2	rs13422487	9823199	0.000593518	0.000397224
2	rs13422603	9823306	0.000345006	0.000256507
2	rs17526033	9834028	0.000234367	0.000181641
2	rs4668632	9835578	0.000308122	0.000190453
2	rs12615047	9849528	0.000231962	0.000175053
2	rs13021555	9850338	0.000231019	0.000174782
2	rs4605345	9855737	0.000303583	0.000182308
2	rs10929596	9857340	0.000310314	0.000190705
2	rs10929598	9857492	0.000309851	0.000190422
2	rs10929604	9865547	0.000231336	0.000176727
2	rs4669444	9869267	0.000293279	0.00018359
2	rs1123269	9886035	0.000272382	0.000178742
2	rs6754662	9890152	0.000232457	0.000178152
2	rs6743152	9890562	0.000231113	0.000180851
2	rs4668644	9890804	0.000234335	0.000176524
2	rs11889675	9893150	0.000231197	0.000187819
2	rs16867153	9899906	0.000246538	0.000174808
2	rs16867155	9902902	0.000245964	0.00017476
2	rs869159	9903125	0.000254483	0.000192486
2	rs4669453	9908901	0.000468761	0.000478442
2	rs7605035	9919759	0.000231123	0.000178569
2	rs4669457	9922257	0.000334579	0.000205888
2	rs17363477	9931094	0.000303439	0.000212171
2	rs4669466	9937035	0.000473926	0.000229628
2	rs16867169	9941529	0.000529104	0.00022522
2	rs16867170	9948475	0.000260792	0.000177385
2	rs16867173	9948737	0.000259647	0.00017749
2	rs908296	9954768	0.000282551	0.000183783
2	rs4027379	9964370	0.000313672	0.000222478
2	rs287986	9985606	0.000249095	0.000184468
2	rs16867195	9989442	0.00135206	0.00107156
2	rs4143791	9989982	0.00132539	0.00106153
2	rs16867196	9991527	0.00132316	0.00106153
2	rs4669470	9994090	0.00129047	0.00104556
2	rs287972	10007731	0.000239923	0.00017613
2	rs12623017	10008872	0.00133251	0.00106727
2	rs375793	10029440	0.000254621	0.000199153
2	rs403317	10031404	0.00025462	0.000199153
2	rs369605	10033311	0.000254619	0.000199153
2	rs438762	10035870	0.000254599	0.000199553
2	rs4669490	10046283	0.000537229	0.000388761
2	rs12621371	10046697	0.000537038	0.000388761
2	rs16867226	10047496	0.000533889	0.000384553
2	rs6707887	10049501	0.000521738	0.00038285
2	rs4669492	10052211	0.000531885	0.00038225
2	rs4669493	10052257	0.000531707	0.00038225
2	rs12995394	10056518	0.000531535	0.00038225
2	rs17364189	10064791	0.000267729	0.000213781
2	rs4668659	10082632	0.000253833	0.000192945
2	rs1109037	10085722	0.000247262	0.000184215
2	rs3762536	10089722	0.00023294	0.000175741
2	rs2303918	10094992	0.000231642	0.000175013
2	rs13401891	10095374	0.000277965	0.000187881
2	rs16867253	10097094	0.000232089	0.000176528
2	rs6708858	10098227	0.000231058	0.000174889
2	rs16867257	10101669	0.000265211	0.000180454
2	rs1897164	10111901	0.000272462	0.000188843
2	rs11902236	10117868	0.000231319	0.000174924
2	rs12623004	10118684	0.000310941	0.000193438
2	rs731453	10124656	0.00031067	0.000194525
2	rs1549754	10130111	0.000309026	0.000194389
2	rs891500	10137215	0.000232822	0.000180874
2	rs2163338	10140651	0.000267125	0.000192255
2	rs1465638	10141191	0.000266449	0.000192431
2	rs6756056	10160082	0.000260793	0.000193007
2	rs10803714	10163328	0.000233725	0.000175742
2	rs6747078	10177158	0.000231371	0.000179887
2	rs6432052	10189699	0.000232187	0.000177377
2	rs6432053	10189835	0.0002338	0.000175378
2	rs4444493	10193178	0.000376139	0.00020254
2	rs4669522	10194192	0.0002314	0.000175879
2	rs6736289	10195540	0.000231896	0.000176511
2	rs12622986	10218946	0.000249739	0.000177168
2	rs6708630	10225807	0.000245561	0.000185638
2	rs4405731	10229731	0.000235584	0.000176029
2	rs4669527	10233755	0.000348358	0.000195996
2	rs7587529	10234577	0.00035785	0.000197458
2	rs4332900	10236894	0.000237436	0.000177403
2	rs7602408	10238553	0.000470263	0.000218844
2	rs11897268	10240175	0.000339091	0.000192573
2	rs2241113	10275746	0.000238055	0.000186414
2	rs717886	10275814	0.000251949	0.000180498
2	rs17313542	10281514	0.000238513	0.000180348
2	rs6706570	10286366	0.000233592	0.000178612
2	rs6749325	10286466	0.000235166	0.000179793
2	rs2110641	10291414	0.000244345	0.000195066
2	rs10197121	10293689	0.000230885	0.000175524
2	rs13424629	10296486	0.000261676	0.000191696
2	rs13389178	10301617	0.000231105	0.000176112
2	rs13403621	10305741	0.000540329	0.000520599
2	rs17313689	10305928	0.000279082	0.000184529
2	rs1003187	10314596	0.000232998	0.000174685
2	rs4668666	10321210	0.000258424	0.000183363
2	rs4669550	10322839	0.00026516	0.000186706
2	rs2357468	10341468	0.000300076	0.000192833
2	rs16855952	10347142	0.000253979	0.00018014
2	rs7601478	10368871	0.000415203	0.000213474
2	rs6432078	10368963	0.000242288	0.000176643
2	rs4669558	10369123	0.000273335	0.000185691
2	rs11674154	10369191	0.000237005	0.000175102
2	rs16855984	10369975	0.000240038	0.000176235
2	rs16855988	10370073	0.000285596	0.000205745
2	rs759339	10376692	0.000245931	0.000175679
2	rs11681155	10383763	0.000414483	0.000239962
2	rs16856020	10384289	0.000450995	0.000255466
2	rs10929648	10405996	0.000262996	0.000224165
2	rs6746721	10406577	0.000231876	0.00018868
2	rs10929651	10416994	0.00211713	0.00108735
2	rs4669564	10422342	0.000258607	0.00017601
2	rs7566637	10422939	0.000234606	0.000176995
2	rs6432085	10424886	0.000239931	0.000182936
2	rs10929654	10427767	0.000373667	0.000315626
2	rs7571627	10434714	0.000233606	0.000176532
2	rs6432089	10436398	0.000238822	0.000174859
2	rs4668676	10438621	0.000231162	0.000175369
2	rs2884208	10440987	0.000280517	0.000227646
2	rs6734475	10450398	0.00023379	0.000175413
2	rs11695971	10451111	0.000264018	0.000192416
2	rs16856098	10451165	0.000280704	0.000202093
2	rs16856119	10467823	0.000392026	0.000243333
2	rs1003651	10468077	0.000246138	0.000182644
2	rs1003652	10468296	0.000410139	0.000246703
2	rs12105400	10468497	0.000377472	0.000233917
2	rs4669573	10478936	0.000689729	0.000361879
2	rs12621651	10497015	0.000510429	0.000481689
2	rs1974677	10498418	0.000313527	0.000259722
2	rs6710415	10522103	0.000261131	0.000186314
2	rs7594864	10537316	0.000403539	0.00031966
2	rs4668685	10540386	0.000256153	0.000198261
2	rs3755261	10553898	0.000251522	0.000253972
2	rs1974676	10563913	0.000484841	0.000435189
2	rs3755256	10566414	0.000272787	0.000194156
2	rs11694911	10573198	0.000259583	0.000176873
2	rs2357550	10582790	0.000243688	0.000175393
2	rs1405948	10583160	0.000261846	0.00017517
2	rs6432097	10595578	0.00101079	0.00145639
2	rs7591360	10616214	0.000986578	0.000826995
2	rs818154	10643637	0.000242614	0.000176341
2	rs818188	10647890	0.000687104	0.000493533
2	rs818185	10648857	0.000614059	0.000429569
2	rs13013488	10657025	0.000295597	0.000257538
2	rs1641133	10668114	0.000424085	0.000542299
2	rs1641143	10671025	0.000354227	0.000240076
2	rs1641145	10671184	0.000359911	0.000245356
2	rs2696138	10671335	0.000374898	0.000248368
2	rs1641147	10672033	0.00036095	0.000244358
2	rs4669589	10689081	0.000755279	0.000345915
2	rs736725	10689889	0.000414722	0.000250458
2	rs6736915	10700239	0.000296033	0.000231859
2	rs4668690	10713932	0.000422651	0.000213226
2	rs10929676	10717282	0.000251478	0.000181232
2	rs12473957	10717714	0.000401653	0.000238208
2	rs12692412	10720054	0.000481527	0.000245594
2	rs6721857	10721210	0.00039808	0.000235242
2	rs6722126	10721642	0.000398009	0.000235242
2	rs12476554	10727747	0.000397939	0.000235242
2	rs10929683	10732208	0.000397294	0.000235351
2	rs10929684	10732224	0.000385752	0.000229478
2	rs10207885	10733188	0.000408524	0.000239775
2	rs10186984	10734192	0.000397106	0.000235351
2	rs6735074	10734766	0.000534209	0.000235703
2	rs11684537	10734832	0.000396886	0.000235351
2	rs4668692	10740841	0.00025119	0.00017473
2	rs6432112	10744874	0.00053305	0.000235565
2	rs6432113	10744889	0.000532737	0.000235565
2	rs6744599	10747013	0.000532434	0.000235565
2	rs6721739	10751246	0.000532139	0.000235565
2	rs6727884	10757557	0.000532625	0.000236882
2	rs7572631	10760574	0.000258792	0.000203923
2	rs4614910	10829416	0.000269329	0.000214664
2	rs4669613	10874512	0.000262269	0.000179003
2	rs10803727	10875958	0.000248005	0.000175059
2	rs11678309	10876422	0.000269251	0.000179582
2	rs1198864	10900995	0.000915494	0.000441437
2	rs6757005	10910851	0.000377493	0.000268694
2	rs17455547	10911552	0.000232168	0.00017815
2	rs17455729	10928250	0.000324734	0.000204839
2	rs4669625	10928387	0.00113002	0.00075209
2	rs2952626	10928777	0.00119741	0.000785058
2	rs1734421	10932082	0.00113346	0.0007657
2	rs1734422	10932207	0.00112775	0.00075964
2	rs1734424	10932748	0.00111225	0.000752451
2	rs1686447	10935224	0.00111918	0.0007657
2	rs1734340	10936092	0.000369204	0.000247595
2	rs10520049	10936122	0.000278537	0.000187792
2	rs1734341	10936709	0.001145	0.000803292
2	rs1734342	10936805	0.00115432	0.000805922
2	rs1734343	10937037	0.000578353	0.000509002
2	rs1734344	10937065	0.000280343	0.000215177
2	rs1686444	10937409	0.00112302	0.000788672
2	rs1734358	10941538	0.00111344	0.000781224
2	rs1686436	10941744	0.0012636	0.00089544
2	rs1734361	10942411	0.00108291	0.000767841
2	rs1686434	10942567	0.00110417	0.000781224
2	rs17365299	10943662	0.000321408	0.000205048
2	rs1734365	10943882	0.00110112	0.000781224
2	rs1387570	10947940	0.00109832	0.000781224
2	rs1387569	10947993	0.00109564	0.000781224
2	rs17456162	10948090	0.00038638	0.000333482
2	rs1387568	10948141	0.000322147	0.000204839
2	rs1686426	10948548	0.00109288	0.000781224
2	rs1686424	10948831	0.00109047	0.000781224
2	rs2357821	10951911	0.00137019	0.000904325
2	rs12623588	10957612	0.000486681	0.000352788
2	rs1106184	10963527	0.000476618	0.000321252
2	rs1734370	10978710	0.000232493	0.000175681
2	rs16856756	11001859	0.00110232	0.000581478
2	rs11900322	11002331	0.000532931	0.000340181
2	rs11692121	11015807	0.00155247	0.000810053
2	rs2884310	11018001	0.000236988	0.000184914
2	rs4669638	11021731	0.00481568	0.00408618
2	rs2357883	11025731	0.000594049	0.000303388
2	rs7580382	11026953	0.000235009	0.000174686
2	rs1317760	11031056	0.000249804	0.00017574
2	rs1317761	11031430	0.000452721	0.000261689
2	rs7586618	11031548	0.000303337	0.000224505
2	rs7572911	11031571	0.000303336	0.000224505
2	rs1882646	11031788	0.000241887	0.000178081
2	rs2178739	11031993	0.000237613	0.000177943
2	rs4233890	11033274	0.000471154	0.000261011
2	rs4233891	11033567	0.000296927	0.000196572
2	rs2884316	11035430	0.00126047	0.00061124
2	rs13400660	11041643	0.000247884	0.00018046
2	rs10803730	11045074	0.000757404	0.000370347
2	rs13431259	11061156	0.000286525	0.000214998
2	rs4669647	11064348	0.000299013	0.000235584
2	rs16856887	11064628	0.000420388	0.00029726
2	rs4669651	11081762	0.000231242	0.000177969
2	rs6744936	11083095	0.000441418	0.000282686
2	rs16856924	11083596	0.0020916	0.000668955
2	rs7594176	11083972	0.000331337	0.000203919
2	rs4442966	11085744	0.000436633	0.00023196
2	rs11680593	11085940	0.000451656	0.000237515
2	rs13025975	11087982	0.000302146	0.000240101
2	rs10202936	11093401	0.000387916	0.000280043
2	rs6432155	11103159	0.000590865	0.000394734
2	rs4669654	11103496	0.00159808	0.000677026
2	rs6748518	11107245	0.000535484	0.000293813
2	rs6754020	11110511	0.000645133	0.000505181
2	rs13396761	11111546	0.000231403	0.000174869
2	rs4669658	11113531	0.000277385	0.00023607
2	rs13390165	11118836	0.000281752	0.000234861
2	rs4668703	11134604	0.000289347	0.000252271
2	rs10185930	11135121	0.000279229	0.000242933
2	rs11888399	11135140	0.000257135	0.000200004
2	rs10178469	11135803	0.000237069	0.000174691
2	rs10195742	11135890	0.000236575	0.000174707
2	rs17366006	11144639	0.000298623	0.000236038
2	rs10520062	11150378	0.00040535	0.000283484
2	rs735206	11151597	0.000231227	0.000180578
2	rs12472523	11154270	0.000778524	0.000413502
2	rs10175765	11161969	0.000231303	0.000184424
2	rs10176051	11162280	0.000974953	0.000542954
2	rs17456970	11169028	0.000234523	0.000180366
2	rs10208479	11189132	0.00223533	0.000872878
2	rs11677588	11189849	0.00809893	0.00252004
2	rs6720704	11207324	0.000637774	0.000322881
2	rs7568271	11237034	0.00042858	0.000204946
2	rs7568379	11237119	0.000367385	0.000191005
2	rs925748	11247813	0.00032489	0.000201747
2	rs9287725	11257494	0.000235559	0.000174845
2	rs6731491	11257726	0.000280805	0.000186711
2	rs6759631	11258146	0.000247728	0.000200913
2	rs10929722	11258924	0.000273251	0.000188303
2	rs12470798	11281101	0.000231192	0.000179152
2	rs6432182	11300869	0.000231956	0.000179729
2	rs17366517	11320668	0.000259269	0.000181547
2	rs8996	11320877	0.000296865	0.000182502
2	rs2290156	11333208	0.000258182	0.000188154
2	rs2011812	11340198	0.000288709	0.000175983
2	rs12475086	11350604	0.000306608	0.000184882
2	rs10495582	11354308	0.000311285	0.000185749
2	rs10167277	11366000	0.000253521	0.000178647
2	rs13404430	11381113	0.0002863	0.000176165
2	rs1868585	11382829	0.000258375	0.000188289
2	rs12478098	11384518	0.000301558	0.000185005
2	rs6716447	11385575	0.00030216	0.000185127
2	rs6716817	11385834	0.000259601	0.000178369
2	rs6730673	11393672	0.000255755	0.000178159
2	rs1868584	11397883	0.000251871	0.000174977
2	rs6749456	11450625	0.000253769	0.000175076
2	rs10754958	11472537	0.00031377	0.000187677
2	rs4669715	11493014	0.000279788	0.000175222
2	rs6736194	11500058	0.000231008	0.000177027
2	rs6705170	11502656	0.00023262	0.000178862
2	rs4668722	11509480	0.000251307	0.000174753
2	rs4280434	11512037	0.000385881	0.000286504
2	rs10202323	11512429	0.000231246	0.000186823
2	rs13017021	11512565	0.000238772	0.00018076
2	rs11683268	11529510	0.000677053	0.000337139
2	rs4669722	11530236	0.000592991	0.000393938
2	rs4668724	11530313	0.00023168	0.000176182
2	rs4669724	11530369	0.000238319	0.000174683
2	rs4669725	11530716	0.000543148	0.000366149
2	rs4669726	11531135	0.000592547	0.00039157
2	rs6714502	11531890	0.000656087	0.000432692
2	rs7558483	11537452	0.000473598	0.000192956
2	rs4669727	11540489	0.000692032	0.00047526
2	rs7602665	11560963	0.00023841	0.000186873
2	rs6743597	11561772	0.000238852	0.000202088
2	rs11687681	11572815	0.000235187	0.000174821
2	rs10929740	11572906	0.000235233	0.000174711
2	rs12611958	11576413	0.000245531	0.00017666
2	rs12615317	11576525	0.000238013	0.00017468
2	rs6432193	11583997	0.000257013	0.000179905
2	rs6709507	11601204	0.000313774	0.000221469
2	rs16857565	11656310	0.00109263	0.000411432
2	rs7582396	11664349	0.000232626	0.000175792
2	rs16857588	11675146	0.000232535	0.000216254
2	rs16857592	11675472	0.000234829	0.000193503
2	rs41408044	11676065	0.000234143	0.000192232
2	rs6758730	11677449	0.000234448	0.000192263
2	rs10495583	11692606	0.000252854	0.000207265
2	rs4669749	11692664	0.000248124	0.000205341
2	rs6740248	11706892	0.000411334	0.000352846
2	rs10200851	11722082	0.000321715	0.000222495
2	rs17529680	11727087	0.000266563	0.000200666
2	rs13394619	11727507	0.000383693	0.000267048
2	rs2358040	11731774	0.000318541	0.000230716
2	rs2884374	11731846	0.000330469	0.00023945
2	rs892868	11757023	0.000235431	0.000182586
2	rs2304401	11761309	0.000345115	0.00021179
2	rs6718783	11768872	0.00295442	0.00151431
2	rs4669757	11769774	0.000258379	0.000194042
2	rs7564647	11770685	0.000300673	0.000192144
2	rs10190570	11774723	0.000322902	0.000216013
2	rs4433973	11783908	0.000332371	0.000337695
2	rs7567094	11787239	0.000319346	0.000352643
2	rs4233894	11789985	0.00023113	0.000176256
2	rs7584147	11790543	0.000231082	0.000175835
2	rs11690767	11792857	0.00394252	0.00260825
2	rs4669767	11808864	0.000900544	0.000379824
2	rs4358094	11815492	0.000694544	0.00033168
2	rs6721977	11823437	0.0004071	0.000466739
2	rs6432233	11831736	0.000403482	0.000346981
2	rs10180912	11832503	0.00031265	0.000362404
2	rs4517949	11835859	0.000253435	0.000237594
2	rs12052681	11841101	0.00027217	0.000281409
2	rs4366872	11842938	0.000245108	0.000218385
2	rs13407481	11843707	0.000682312	0.000500581
2	rs10164822	11852310	0.000654623	0.000449885
2	rs7591517	11852607	0.000654359	0.000449885
2	rs7591344	11867425	0.000402484	0.000456989
2	rs13390952	11869572	0.000236994	0.000174756
2	rs11894146	11879174	0.000271767	0.000175928
2	rs6432237	11879622	0.000526724	0.000641657
2	rs6726960	11898931	0.000250741	0.000259692
2	rs6744695	11899088	0.000248075	0.00025561
2	rs16857866	11910718	0.00354663	0.00148368
2	rs2358042	11913438	0.000231694	0.000176101
2	rs13412852	11914941	0.000233673	0.000177759
2	rs10205312	11915221	0.000250725	0.000240716
2	rs2278513	11917905	0.000565277	0.000294034
2	rs17603197	11922987	0.00118699	0.000771516
2	rs2358126	11930279	0.000680488	0.000431573
2	rs11695610	11936591	0.000534137	0.000379852
2	rs2577256	11972490	0.00596147	0.00183297
2	rs6735995	11991593	0.000364136	0.000214651
2	rs2716620	12002685	0.000522402	0.000276944
2	rs10193112	12003659	0.000242405	0.000259564
2	rs893344	12013065	0.000236856	0.000214537
2	rs2716628	12015763	0.000712852	0.000460151
2	rs4027132	12037492	0.00119371	0.000913871
2	rs12472797	12045272	0.000375331	0.000353081
2	rs10204395	12045457	0.000250207	0.000175854
2	rs6708911	12054831	0.00040415	0.000327119
2	rs17546884	12068261	0.00044169	0.000253371
2	rs2581084	12069382	0.000231893	0.000175054
2	rs6721171	12072926	0.000231831	0.000184085
2	rs13020054	12078710	0.000461345	0.000266549
2	rs10190914	12084925	0.000235792	0.000202464
2	rs2581075	12089068	0.000254023	0.000176689
2	rs12692449	12089947	0.000385739	0.00020379
2	rs2581070	12102054	0.000245485	0.000174908
2	rs1595808	12111260	0.000295116	0.000226632
2	rs11695533	12114143	0.00043064	0.000216692
2	rs10460294	12119334	0.000382763	0.000199604
2	rs11694407	12121262	0.000393681	0.000199382
2	rs6432244	12129329	0.000499026	0.000231695
2	rs12470329	12131309	0.000247417	0.000219967
2	rs6432246	12133666	0.00023496	0.000186282
2	rs4669794	12139219	0.000251158	0.0001748
2	rs12328935	12143098	0.000452987	0.000239484
2	rs10929776	12143698	0.000240201	0.000180485
2	rs10210269	12144035	0.000237925	0.000178893
2	rs11894474	12146012	0.000231079	0.000174849
2	rs7565113	12146345	0.000250492	0.000175132
2	rs11897150	12146869	0.000884654	0.00040079
2	rs12692450	12147176	0.000280418	0.000181405
2	rs41378155	12149681	0.00392044	0.00124966
2	rs6727216	12150116	0.000254627	0.000198044
2	rs41354650	12150367	0.000458186	0.000215128
2	rs12472165	12150406	0.00447443	0.00119565
2	rs12692452	12163225	0.000254869	0.000194701
2	rs17549434	12166876	0.000273428	0.000178161
2	rs10495587	12177253	0.00103365	0.000472953
2	rs7584343	12180224	0.000243623	0.000181191
2	rs7597556	12194898	0.000781563	0.000804761
2	rs41417950	12195782	0.00026431	0.000230094
2	rs6432254	12196768	0.0016306	0.000865602
2	rs4669802	12198048	0.00039236	0.000338764
2	rs7562854	12199218	0.00103388	0.000546699
2	rs10929783	12201097	0.000334652	0.000207812
2	rs12692453	12206193	0.000542829	0.00037616
2	rs10165122	12208315	0.000296406	0.000290238
2	rs13383475	12208790	0.000266594	0.000219333
2	rs3843335	12212843	0.000254072	0.000184895
2	rs10803743	12221688	0.000231087	0.000176672
2	rs6711682	12229669	0.000231742	0.000177965
2	rs6432261	12229926	0.00023288	0.000179794
2	rs16858275	12238356	0.000297328	0.000205554
2	rs6731006	12239782	0.000244081	0.000180385
2	rs11695912	12241022	0.000333487	0.000238149
2	rs6432262	12242056	0.00025121	0.000183834
2	rs6738512	12243671	0.000343339	0.000248766
2	rs6738871	12243960	0.000337012	0.000241976
2	rs2278553	12246740	0.00231355	0.00143605
2	rs2278552	12246757	0.00228738	0.00142984
2	rs2278551	12246815	0.000331357	0.000216837
2	rs2278550	12247311	0.000290174	0.000203345
2	rs6432264	12247650	0.000281769	0.0002024
2	rs10495592	12248484	0.00495151	0.00241283
2	rs17551536	12252350	0.000269733	0.000175075
2	rs17551606	12258443	0.000333055	0.000430188
2	rs17551690	12261370	0.000296491	0.000345361
2	rs17551841	12266365	0.000656093	0.000389853
2	rs17551939	12268748	0.000678614	0.000387842
2	rs16858314	12269747	0.000252604	0.000177274
2	rs6720015	12270687	0.000352818	0.000286169
2	rs1344935	12274022	0.000358908	0.000217548
2	rs916524	12280396	0.000277382	0.000212399
2	rs1821897	12283275	0.000256718	0.000180853
2	rs3863942	12283500	0.000450577	0.000228008
2	rs7558848	12293125	0.000234312	0.000180349
2	rs6760764	12294875	0.00026242	0.00025305
2	rs13399680	12295638	0.000234481	0.000196788
2	rs12692468	12303589	0.000570812	0.00042849
2	rs3954862	12304753	0.000561316	0.000404139
2	rs10197240	12307205	0.000284336	0.000230108
2	rs11890140	12315055	0.000349461	0.000420791
2	rs1347803	12315591	0.000231404	0.000189689
2	rs11673980	12315686	0.000357592	0.00044968
2	rs6733006	12316070	0.00028375	0.000191605
2	rs13417546	12316126	0.000330053	0.000391343
2	rs6432267	12318466	0.000258123	0.000181241
2	rs10185097	12322388	0.000231704	0.000193477
2	rs7558139	12322604	0.000231674	0.000193314
2	rs6755003	12326036	0.000278624	0.000285538
2	rs1225214	12335338	0.000232028	0.00019279
2	rs2167919	12342525	0.000232753	0.000175388
2	rs6432270	12342726	0.000274137	0.000271984
2	rs1015716	12342939	0.000231623	0.000174754
2	rs1869381	12344474	0.000235409	0.000187363
2	rs2380421	12344697	0.000243279	0.000217622
2	rs1453482	12347712	0.00023122	0.000174773
2	rs1542327	12354664	0.000283129	0.000254503
2	rs4669833	12362506	0.000235451	0.000175917
2	rs10929794	12363549	0.000240959	0.000177172
2	rs12692473	12365264	0.000243546	0.00017509
2	rs2380426	12399050	0.00024496	0.000180463
2	rs6720800	12401985	0.00024246	0.000183044
2	rs12623366	12402467	0.000240712	0.000180569
2	rs16858543	12403280	0.000269773	0.000209712
2	rs10495595	12406806	0.000899499	0.000775282
2	rs10205200	12409153	0.000831396	0.000465556
2	rs2034680	12414595	0.000741147	0.000941755
2	rs7567643	12415940	0.000231404	0.000180443
2	rs10754960	12418070	0.000644296	0.000840973
2	rs6432275	12418532	0.000231305	0.000180154
2	rs9287745	12421602	0.000251898	0.000185425
2	rs11681455	12421708	0.000233078	0.000178291
2	rs10191994	12422123	0.000255296	0.000186559
2	rs723504	12431440	0.000282027	0.00018408
2	rs6761842	12434250	0.000263566	0.000179892
2	rs2380431	12438193	0.000235111	0.000174904
2	rs17463173	12442189	0.000325024	0.00020956
2	rs1002297	12450840	0.000232921	0.000174717
2	rs10929800	12452560	0.000249578	0.000182834
2	rs12470082	12458780	0.000300058	0.000176356
2	rs10495598	12460545	0.000253343	0.000203692
2	rs4668755	12470912	0.000235343	0.000178876
2	rs10929803	12475153	0.000299933	0.000176049
2	rs12692476	12475387	0.000344375	0.000183142
2	rs6432284	12485992	0.000246244	0.000175566
2	rs6432285	12499715	0.000261538	0.000178186
2	rs7590007	12523721	0.000252372	0.000182899
2	rs7563729	12531197	0.000236179	0.00018503
2	rs17465169	12532533	0.000231951	0.00017479
2	rs6432289	12536700	0.000282548	0.000234493
2	rs6742536	12558059	0.000258883	0.000181104
2	rs16858854	12568903	0.000282169	0.000192225
2	rs10929808	12568996	0.000245654	0.000203823
2	rs2380440	12572947	0.00032855	0.000267322
2	rs10929809	12576804	0.000243668	0.000174757
2	rs10211429	12579179	0.00031819	0.00025227
2	rs16858899	12579466	0.000298812	0.000234434
2	rs949981	12589208	0.00036777	0.000352454
2	rs1898605	12591695	0.000523295	0.000318903
2	rs10929811	12595415	0.000251315	0.000180397
2	rs7592226	12611100	0.000319912	0.000214494
2	rs1011575	12617507	0.000231186	0.000175564
2	rs1997249	12618597	0.000351745	0.000232915
2	rs10169963	12652931	0.000288359	0.000251851
2	rs2380434	12658812	0.000312381	0.000221037
2	rs10175906	12660148	0.000359666	0.000324128
2	rs13013085	12676426	0.000387211	0.000234944
2	rs779917	12685369	0.000233178	0.000179707
2	rs779916	12685921	0.000262555	0.000206039
2	rs809672	12688452	0.000470499	0.000331331
2	rs7569069	12699574	0.000472714	0.000296529
2	rs4668771	12727616	0.000359477	0.000244768
2	rs939221	12745420	0.000268205	0.000203805
2	rs11677151	12759532	0.000232236	0.000175122
2	rs16859166	12760843	0.000236356	0.00018441
2	rs4668774	12776859	0.000283006	0.000235215
2	rs11684315	12779813	0.000248732	0.000208426
2	rs4668775	12780496	0.000271781	0.000224068
2	rs11694463	12781621	0.000238251	0.000196722
2	rs16859194	12782590	0.00023813	0.000177548
2	rs651254	12787913	0.000240127	0.000180984
2	rs16859219	12794330	0.000270234	0.000187476
2	rs6432322	12794840	0.00024701	0.00017554
2	rs16859223	12795600	0.00030771	0.000203819
2	rs7606806	12803545	0.000243829	0.000174933
2	rs17390622	12804436	0.000265208	0.000179019
2	rs6432323	12805980	0.000247643	0.000175212
2	rs41330744	12816228	0.000245098	0.000177088
2	rs890071	12821875	0.000231648	0.0001747
2	rs654004	12827258	0.000270221	0.000192049
2	rs625842	12828973	0.000239703	0.000180902
2	rs624895	12829246	0.000268333	0.00019218
2	rs477599	12834170	0.000268914	0.000193301
2	rs552369	12835782	0.000239734	0.000180902
2	rs645490	12841445	0.00023365	0.000174821
2	rs504611	12842997	0.000239708	0.000175885
2	rs11902450	12845368	0.000261998	0.000201716
2	rs7607490	12851120	0.000337371	0.000219756
2	rs2278117	12863770	0.000275742	0.000210637
2	rs890069	12867504	0.00026032	0.000198268
2	rs7569039	12867992	0.000273529	0.000205515
2	rs10189072	12871663	0.000270006	0.000226278
2	rs11902337	12873556	0.000322538	0.000233016
2	rs1863175	12876468	0.000416821	0.00029605
2	rs2042567	12878642	0.000292634	0.000215642
2	rs2042566	12878668	0.000287571	0.000212811
2	rs1469215	12886320	0.000315621	0.000225558
2	rs12616457	12896713	0.000250163	0.000191065
2	rs6740818	12898347	0.000328971	0.000209414
2	rs4669869	12898460	0.000236243	0.000174942
2	rs7581972	12916919	0.000252131	0.000184086
2	rs10198180	12936190	0.000238324	0.000182966
2	rs7557984	12936286	0.000278364	0.000242971
2	rs6756484	12937950	0.000246142	0.000174681
2	rs6758363	12951016	0.000245983	0.000174785
2	rs10191751	12962315	0.000264709	0.000203394
2	rs10186351	12964428	0.000245528	0.000178289
2	rs17465833	12964510	0.000455918	0.000272487
2	rs7558700	12969893	0.000241592	0.000176914
2	rs7558818	12969972	0.000241592	0.000176914
2	rs7584581	12969987	0.000241593	0.000176914
2	rs7559029	12970155	0.000241517	0.000176893
2	rs10184321	12970372	0.000246958	0.000179166
2	rs12468536	12984962	0.000240742	0.000176993
2	rs10188224	12995782	0.000236944	0.000187208
2	rs1357059	12999532	0.000234669	0.000189711
2	rs1521249	13008754	0.000234837	0.000182519
2	rs4669895	13018333	0.000235584	0.000189958
2	rs7600719	13023293	0.000259574	0.000249591
2	rs13006175	13027132	0.000255548	0.000238916
2	rs1357061	13035974	0.000256508	0.00018255
2	rs779339	13043884	0.000239561	0.000199811
2	rs779355	13051379	0.000259308	0.000236981
2	rs812400	13073562	0.000252951	0.000178649
2	rs779379	13080607	0.0012469	0.000327681
2	rs779380	13081694	0.000258894	0.000183391
2	rs779384	13083401	0.000374523	0.000194189
2	rs779386	13083796	0.000265113	0.000185105
2	rs7584450	13089072	0.000367168	0.000242066
2	rs711870	13089226	0.000507267	0.000183169
2	rs779398	13093031	0.000260623	0.00017468
2	rs10929837	13094700	0.000580398	0.000442016
2	rs1402545	13109389	0.000273865	0.000174693
2	rs7581987	13109599	0.000381781	0.000195732
2	rs983491	13120011	0.000633539	0.00061316
2	rs1568070	13130863	0.000500273	0.000515061
2	rs10195645	13133366	0.000331245	0.000188684
2	rs13003282	13134111	0.00190146	0.000817143
2	rs12620466	13139515	0.000233879	0.000174681
2	rs996158	13141939	0.000316865	0.0002662
2	rs6745998	13160347	0.00059559	0.00045483
2	rs12692489	13165126	0.000356135	0.000380433
2	rs1878156	13192848	0.000431614	0.000322439
2	rs10192477	13200142	0.000814128	0.000476992
2	rs1400151	13202931	0.00082106	0.000487584
2	rs2380460	13204666	0.000843023	0.00052172
2	rs11685675	13245408	0.000281603	0.000176745
2	rs10929848	13251020	0.000258692	0.000174802
2	rs10208114	13261503	0.000235319	0.000184542
2	rs2128503	13270901	0.000236981	0.000187042
2	rs2170603	13275797	0.000298036	0.000314641
2	rs10929851	13275879	0.000238757	0.000181282
2	rs13390397	13288926	0.000854026	0.000956591
2	rs16859919	13300659	0.000512943	0.000275033
2	rs13390930	13319484	0.000344601	0.000257132
2	rs7564809	13321062	0.000336808	0.00024943
2	rs6719067	13323221	0.00025225	0.000197175
2	rs16859982	13330213	0.000472774	0.000288297
2	rs6742358	13330848	0.000458371	0.000266717
2	rs1564630	13360138	0.000255005	0.000176939
2	rs6732084	13360537	0.000348824	0.000240884
2	rs7595264	13362067	0.000342709	0.000238159
2	rs17382836	13370093	0.000279994	0.000198215
2	rs12991007	13370720	0.000281214	0.000199042
2	rs9287761	13380032	0.000254573	0.000192618
2	rs2220045	13382104	0.000274786	0.000196075
2	rs17382899	13395713	0.000275745	0.000197388
2	rs2380488	13416709	0.000329853	0.000296793
2	rs2200572	13450765	0.000282916	0.000227649
2	rs311975	13480713	0.000330658	0.000252078
2	rs311992	13492068	0.000308658	0.000225594
2	rs10167255	13503731	0.000345891	0.000241471
2	rs10166323	13508959	0.000325659	0.000247359
2	rs13414200	13514296	0.000318716	0.000241641
2	rs7576014	13529732	0.000340877	0.000241126
2	rs10182743	13549728	0.000234656	0.000175697
2	rs16860299	13576471	0.000492901	0.000331655
2	rs6432383	13583284	0.000451021	0.000299226
2	rs11693722	13601637	0.000354004	0.000221007
2	rs10166740	13606711	0.000339063	0.000198846
2	rs981365	13616581	0.000301236	0.000201402
2	rs10495616	13617364	0.000305704	0.000208192
2	rs6432387	13619816	0.000231516	0.000176352
2	rs768912	13620011	0.0004177	0.000308006
2	rs2380509	13622048	0.000233251	0.000185747
2	rs480881	13625370	0.000232384	0.000174835
2	rs511773	13626114	0.000508847	0.000260951
2	rs11693523	13631361	0.000295092	0.000184016
2	rs10929862	13652009	0.000289349	0.000184664
2	rs11686208	13652095	0.000285514	0.000182969
2	rs16860504	13662959	0.000365288	0.000219935
2	rs16860506	13663029	0.000365109	0.000219935
2	rs2140525	13676862	0.000441804	0.000337991
2	rs6716463	13677691	0.000524264	0.000339549
2	rs1403966	13679860	0.000243685	0.000175687
2	rs10495618	13680439	0.000446787	0.000303705
2	rs4669931	13681862	0.000239176	0.000175061
2	rs13430797	13682117	0.000431243	0.000295826
2	rs10172465	13685130	0.000472607	0.000319163
2	rs4668809	13685707	0.000425178	0.000348347
2	rs953979	13685902	0.000448419	0.000371356
2	rs1608538	13686870	0.000447545	0.000316281
2	rs12993761	13689748	0.000281561	0.000239657
2	rs6432398	13697260	0.000297105	0.000250504
2	rs4669937	13698137	0.00034563	0.000201388
2	rs1524007	13699487	0.000315127	0.000202279
2	rs10929869	13716541	0.000278844	0.000191447
2	rs16860590	13722980	0.000270654	0.000179692
2	rs10929873	13723368	0.000230962	0.000181574
2	rs6737054	13743869	0.00024208	0.000184364
2	rs9678479	13771325	0.000413214	0.000195007
2	rs10929877	13771878	0.000250211	0.000176619
2	rs6736627	13772954	0.000430721	0.000201363
2	rs1606045	13788408	0.000445622	0.00020292
2	rs1510832	13792992	0.000231588	0.000175176
2	rs1510825	13804426	0.000231628	0.000174708
2	rs6723675	13810106	0.000774169	0.000256014
2	rs16860679	13829873	0.000396598	0.000294845
2	rs2175342	13839480	0.00023315	0.000174771
2	rs13034609	13843098	0.00050376	0.000261035
2	rs1446542	13846734	0.000659109	0.000240512
2	rs4233905	13848939	0.0014988	0.000429313
2	rs10929887	13862728	0.000606407	0.000297391
2	rs1588477	13892092	0.00042675	0.000314652
2	rs6432412	13907832	0.000330146	0.000190488
2	rs6736631	13909719	0.000401906	0.00025937
2	rs10177029	13910711	0.000268501	0.000176097
2	rs7599789	13918605	0.000336506	0.000196429
2	rs10208183	13930518	0.000275249	0.000175558
2	rs2380538	13934384	0.000262449	0.000174681
2	rs1992766	13944317	0.000277714	0.000176206
2	rs1900295	13950758	0.000250021	0.000175389
2	rs6432416	13951475	0.000250347	0.00017528
2	rs11894031	13951893	0.00023682	0.000174704
2	rs7592520	13955627	0.000731507	0.000497465
2	rs10495626	13984350	0.000248686	0.000181061
2	rs1454183	13984710	0.000271837	0.000175064
2	rs16860863	13988530	0.00131328	0.000566531
2	rs979309	13989194	0.000285314	0.000176413
2	rs2380544	13998281	0.000261637	0.000174944
2	rs2168033	13999545	0.00026931	0.000175865
2	rs1993276	14020442	0.000397072	0.000375566
2	rs10495622	14021058	0.000281416	0.00029527
2	rs6752124	14040624	0.000264348	0.00020886
2	rs6432423	14040663	0.000421409	0.000310346
2	rs11900844	14041017	0.000303109	0.000193134
2	rs17312849	14059424	0.000286123	0.000210983
2	rs12622489	14062105	0.000231017	0.000202741
2	rs6718587	14065159	0.00029087	0.000176628
2	rs6721543	14065322	0.000231197	0.000200805
2	rs6744029	14068776	0.000230833	0.000197342
2	rs747193	14081761	0.000249389	0.000186951
2	rs91166	14081905	0.000472175	0.000375086
2	rs549213	14094791	0.000230815	0.000174972
2	rs1518768	14119494	0.00745576	0.00230073
2	rs13385255	14120389	0.0037204	0.0014368
2	rs10495619	14153031	0.000922089	0.000478291
2	rs6432434	14160931	0.000233638	0.00018711
2	rs13405263	14161013	0.00107322	0.000501464
2	rs391769	14162065	0.000847009	0.000488896
2	rs2030253	14202245	0.000231288	0.000185614
2	rs6710749	14211365	0.000458587	0.000260134
2	rs7574328	14211445	0.000231446	0.000178582
2	rs360481	14212366	0.000283528	0.000192139
2	rs6432436	14214264	0.000230935	0.000180481
2	rs360474	14227970	0.000416373	0.000319889
2	rs6753660	14235252	0.000255804	0.000188415
2	rs16861195	14254307	0.000256194	0.000190895
2	rs16861198	14254391	0.000259619	0.000192393
2	rs10174530	14271246	0.000246053	0.000181102
2	rs7572783	14287044	0.000236016	0.000175876
2	rs7355592	14291599	0.000263252	0.000178734
2	rs10179956	14294926	0.000237147	0.00017626
2	rs16861267	14303639	0.000270015	0.000177081
2	rs13384764	14303716	0.000231906	0.000174725
2	rs1448963	14305479	0.000577995	0.000272004
2	rs1448965	14308963	0.000496756	0.000235771
2	rs10427320	14313160	0.00056114	0.00025556
2	rs1448971	14316914	0.000234632	0.00017571
2	rs1448972	14317047	0.000588594	0.000257266
2	rs1823308	14321728	0.000267437	0.000205529
2	rs12052673	14325551	0.000307429	0.000197105
2	rs1900853	14326573	0.000260271	0.000199958
2	rs10200040	14329126	0.00026323	0.000203604
2	rs10200145	14329227	0.000258884	0.000201102
2	rs1003980	14332527	0.00028657	0.000190251
2	rs7600508	14332903	0.000253594	0.000198821
2	rs16861439	14355869	0.000245097	0.00017584
2	rs10929905	14360099	0.00043332	0.000300221
2	rs12467780	14362251	0.000406593	0.00026845
2	rs13032027	14362597	0.000432917	0.000300221
2	rs13033653	14362637	0.00043268	0.000300221
2	rs4599083	14363663	0.000429359	0.000298715
2	rs11675937	14363957	0.000434485	0.000301938
2	rs1947205	14364135	0.000433119	0.000300745
2	rs1947206	14364211	0.00043316	0.000299994
2	rs12479278	14368968	0.000320647	0.000245177
2	rs17341145	14380277	0.000446258	0.00023592
2	rs16861513	14381199	0.000295097	0.000184482
2	rs1448960	14381254	0.000441674	0.000232374
2	rs10200546	14382112	0.000782174	0.000450139
2	rs12692522	14387035	0.000730763	0.000434469
2	rs12988077	14395925	0.000603661	0.000331608
2	rs1448980	14405128	0.000645547	0.000343071
2	rs4669978	14409211	0.000480498	0.000361308
2	rs2218714	14411955	0.000517044	0.000390223
2	rs4580364	14412510	0.000501912	0.000377236
2	rs1900855	14416772	0.000372848	0.000195495
2	rs1349164	14428848	0.000639615	0.000397689
2	rs10175074	14429464	0.000680567	0.000422529
2	rs11684967	14433542	0.000620208	0.000343665
2	rs16861564	14441090	0.000272622	0.000179031
2	rs16861615	14463821	0.000268319	0.000178694
2	rs17344070	14487880	0.000704386	0.000455609
2	rs12615416	14488400	0.000310996	0.000215596
2	rs10171046	14505949	0.000298792	0.000209872
2	rs11674834	14509382	0.000353775	0.00023248
2	rs10084367	14543106	0.000467898	0.000242549
2	rs6749106	14547260	0.000422605	0.000283111
2	rs7562110	14548239	0.00033249	0.000235342
2	rs4668827	14555574	0.000356307	0.000213818
2	rs1976727	14557994	0.000282078	0.000203738
2	rs10929912	14565408	0.000560054	0.000340652
2	rs4145975	14571744	0.000997525	0.000422469
2	rs2380609	14576248	0.000245917	0.000195131
2	rs4503965	14578926	0.000236453	0.000184441
2	rs4416191	14579016	0.000235626	0.000183538
2	rs6713989	14598268	0.000231948	0.000180927
2	rs9287779	14618691	0.00023151	0.000185775
2	rs6705780	14620477	0.000231667	0.000186146
2	rs6705907	14620578	0.000233306	0.000201323
2	rs6725529	14648430	0.000244648	0.000174925
2	rs10929915	14651888	0.000253766	0.000175241
2	rs6745064	14658959	0.000472265	0.000252715
2	rs6735392	14659074	0.000502922	0.000266297
2	rs1534464	14659897	0.000359452	0.000218136
2	rs4340489	14665842	0.000462951	0.000268699
2	rs7557893	14671998	0.000301821	0.000234509
2	rs7591851	14673802	0.000953563	0.000646382
2	rs7566573	14674159	0.00100334	0.000695171
2	rs2675888	14681774	0.000287772	0.000221423
2	rs2696900	14681889	0.000279619	0.000211842
2	rs2380614	14685560	0.000264228	0.000200325
2	rs4670003	14686152	0.000231888	0.000176175
2	rs16861832	14687525	0.000397331	0.000205026
2	rs6724180	14691935	0.000235861	0.000182688
2	rs16861857	14698351	0.000246868	0.000192421
2	rs16861868	14706351	0.000231727	0.000180184
2	rs3856475	14706781	0.000231162	0.000175475
2	rs3856476	14706809	0.000231602	0.000180544
2	rs3915485	14707038	0.000231207	0.00018174
2	rs4318362	14710021	0.000250642	0.000180176
2	rs2380618	14710092	0.000253	0.00018203
2	rs4516400	14710364	0.000240657	0.00017799
2	rs2380619	14710487	0.0002338	0.000197067
2	rs17348835	14712421	0.000248347	0.000197233
2	rs17348849	14712726	0.000252702	0.000201735
2	rs2571640	14738099	0.000395476	0.000272134
2	rs2571639	14742838	0.000403269	0.000291545
2	rs16861918	14743474	0.000237397	0.000178942
2	rs7559666	14783141	0.00024195	0.000181046
2	rs6728347	14790269	0.000258132	0.000204066
2	rs6752249	14809277	0.000231002	0.000179184
2	rs7604626	14810797	0.000235898	0.000183707
2	rs10048794	14825598	0.000236046	0.000183778
2	rs2571642	14856914	0.000363803	0.000232574
2	rs2571614	14861134	0.000424226	0.000260039
2	rs2714302	14863186	0.000424292	0.000259398
2	rs1897911	14866903	0.000395323	0.000280232
2	rs4670019	14869018	0.000254696	0.000194098
2	rs2714243	14878004	0.000413406	0.000253674
2	rs2714245	14879817	0.000618656	0.000350961
2	rs2705853	14884531	0.000517669	0.000361315
2	rs10199271	14890934	0.000241988	0.000177521
2	rs17431227	14901673	0.00069985	0.000366615
2	rs2705845	14907998	0.000582064	0.000332092
2	rs10929918	14911179	0.000233523	0.000174744
2	rs2714289	14913712	0.00341278	0.00173789
2	rs2714290	14919168	0.000534137	0.000351975
2	rs6432476	14950742	0.000231821	0.000175037
2	rs6750019	14953583	0.000241464	0.000176159
2	rs10174079	14973522	0.000236836	0.000174963
2	rs1607445	14981294	0.000413353	0.000282359
2	rs2679421	14985079	0.000514607	0.000442786
2	rs1540790	15002176	0.000518661	0.000444944
2	rs1540789	15002214	0.000413647	0.000278934
2	rs2714284	15003047	0.000414094	0.000276953
2	rs10176935	15004104	0.000521235	0.000446755
2	rs1878847	15006960	0.00023101	0.000175442
2	rs1518784	15008865	0.000235798	0.000197014
2	rs7586098	15022341	0.000333322	0.000245458
2	rs1518783	15024268	0.00168057	0.00134609
2	rs4670032	15025094	0.000231378	0.000177252
2	rs17432869	15026755	0.0023708	0.00174006
2	rs4670038	15042747	0.000235201	0.000174724
2	rs1518797	15057168	0.000257307	0.000180206
2	rs7577131	15058898	0.000584869	0.00020953
2	rs17367970	15059183	0.00024144	0.000190654
2	rs11885902	15061867	0.000516814	0.000205689
2	rs7594846	15062898	0.000571916	0.000207431
2	rs12478662	15064346	0.000512125	0.000203803
2	rs11887847	15074706	0.000602149	0.000362225
2	rs1996540	15076201	0.000688607	0.000412199
2	rs10172951	15079571	0.000598905	0.00036402
2	rs12470390	15082261	0.000266559	0.00018045
2	rs715121	15082832	0.000620441	0.000373992
2	rs13411450	15084108	0.000620058	0.000373992
2	rs7568703	15090804	0.000268736	0.000174995
2	rs17368670	15091566	0.000234364	0.000179733
2	rs793829	15097318	0.000265782	0.000175453
2	rs10427198	15113374	0.000261002	0.000174845
2	rs6750705	15114816	0.000318769	0.00020124
2	rs13385243	15129175	0.000361795	0.000222727
2	rs10198232	15130998	0.000344784	0.000214197
2	rs10495642	15132043	0.000318672	0.000201192
2	rs10495643	15133451	0.000378874	0.000184765
2	rs11903463	15134618	0.000303696	0.00017469
2	rs11892626	15134709	0.000237674	0.000183842
2	rs7586537	15145954	0.000241649	0.000180347
2	rs12692540	15146466	0.00024374	0.000179456
2	rs1430798	15172341	0.000263733	0.000220801
2	rs1430797	15172549	0.000263726	0.000220801
2	rs12474544	15172905	0.000263719	0.000220801
2	rs2890484	15176554	0.000266934	0.000225549
2	rs12616198	15176929	0.000266927	0.000225549
2	rs4233837	15177947	0.000279122	0.000228916
2	rs6711583	15178665	0.000231217	0.000175642
2	rs12619056	15180592	0.000231247	0.000175552
2	rs12619086	15180758	0.000231065	0.000175279
2	rs6720338	15181133	0.000668072	0.000423438
2	rs4668855	15182369	0.000230938	0.000175126
2	rs4668858	15183279	0.000230911	0.000174962
2	rs2033351	15189846	0.000824159	0.000345127
2	rs10206283	15193819	0.000270725	0.000189485
2	rs10185181	15194174	0.000298398	0.000231024
2	rs12466657	15194303	0.000375498	0.000279016
2	rs1430804	15194559	0.000299123	0.000231575
2	rs1430803	15194598	0.00037538	0.000279016
2	rs12471484	15194928	0.000353928	0.000199325
2	rs6431668	15198697	0.000386549	0.000285779
2	rs1430802	15198968	0.000369297	0.000274848
2	rs7561935	15200234	0.000283777	0.000222911
2	rs4668867	15200653	0.000377219	0.000275938
2	rs6431671	15202151	0.000385738	0.00028598
2	rs1367489	15203160	0.000400468	0.000295065
2	rs2112107	15215153	0.000289988	0.000231859
2	rs1178199	15217710	0.000278685	0.000264819
2	rs7589585	15218152	0.00027525	0.00023067
2	rs7607460	15222355	0.000231178	0.000174861
2	rs11695054	15254827	0.000230947	0.000189832
2	rs7598924	15255532	0.00025164	0.000179147
2	rs9287654	15256140	0.000232684	0.000198039
2	rs16862372	15273933	0.000234592	0.000182427
2	rs10192667	15284746	0.000233108	0.000177502
2	rs10754948	15305738	0.000231338	0.000178178
2	rs10189450	15306710	0.000291333	0.000253515
2	rs1016567	15313341	0.000232929	0.00017931
2	rs6726817	15321974	0.000683861	0.000368621
2	rs1559041	15336571	0.000574267	0.000463092
2	rs13009662	15339309	0.000582785	0.000338025
2	rs13007383	15351651	0.000613424	0.000310349
2	rs10183588	15353916	0.000385999	0.000307509
2	rs10199734	15357017	0.000233239	0.000191326
2	rs4668885	15357213	0.000889454	0.000376251
2	rs16862435	15371254	0.00049766	0.000291451
2	rs34561027	15374887	0.0002361	0.00017959
2	rs3764922	15378381	0.000232321	0.000176352
2	rs2042144	15393316	0.000382525	0.00037225
2	rs6734918	15404767	0.00115274	0.00108514
2	rs6738994	15405663	0.000352814	0.000344223
2	rs11904632	15406044	0.000340121	0.000328855
2	rs11904635	15406061	0.000343853	0.000332339
2	rs735447	15409565	0.000321129	0.000198848
2	rs759805	15409595	0.00025203	0.000176825
2	rs3805093	15418054	0.000421216	0.000398517
2	rs10199552	15427592	0.00033931	0.000320995
2	rs12613488	15433328	0.000343197	0.000311802
2	rs6708720	15447902	0.000375944	0.00035509
2	rs1318102	15448311	0.000405545	0.0003914
2	rs10206116	15450646	0.000466513	0.000464591
2	rs6431692	15478364	0.000231067	0.000181648
2	rs4668897	15480441	0.000231116	0.000184891
2	rs10185835	15495763	0.000232203	0.000194205
2	rs7596969	15513615	0.000231059	0.000181395
2	rs3805103	15518352	0.000235695	0.00017709
2	rs2049718	15518589	0.000237506	0.000176354
2	rs3828465	15535497	0.000239199	0.000175573
2	rs3805106	15535863	0.000239348	0.000175498
2	rs16862653	15542352	0.000235664	0.00020497
2	rs2031011	15548390	0.000308418	0.000217269
2	rs11692646	15559198	0.000235329	0.000176449
2	rs765432	15561440	0.000235421	0.000176343
2	rs11675921	15569376	0.000235423	0.0001759
2	rs12692267	15572834	0.00023756	0.000175589
2	rs7568678	15596203	0.000235733	0.000176357
2	rs9287664	15597116	0.000235729	0.000176357
2	rs6431705	15599988	0.000235725	0.000176357
2	rs7590340	15601441	0.000237668	0.000175742
2	rs7590458	15601574	0.000237663	0.000175742
2	rs11898971	15613678	0.00023652	0.000175971
2	rs16862707	15643670	0.000497833	0.000236521
2	rs11687253	15655869	0.000233991	0.000177302
2	rs2241237	15656157	0.000235668	0.000177062
2	rs10929372	15662434	0.000234842	0.000177479
2	rs6710456	15669939	0.000234494	0.000177688
2	rs11694485	15676154	0.000237191	0.000177085
2	rs13035937	15698050	0.000235773	0.000177793
2	rs13016997	15699240	0.000234624	0.000178316
2	rs4668926	15704944	0.000235193	0.000177046
2	rs13007310	15710058	0.000237319	0.000176972
2	rs12692275	15716781	0.000234334	0.000177256
2	rs3815689	15742310	0.000424089	0.000261948
2	rs3770462	15749324	0.000271974	0.000180982
2	rs4668940	15749699	0.000356697	0.000264032
2	rs4668942	15750443	0.000451978	0.000274224
2	rs7594193	15750640	0.000467508	0.00028094
2	rs807621	15782807	0.000260259	0.000224705
2	rs2287637	15783051	0.00070025	0.000676111
2	rs807620	15783136	0.000248978	0.000177337
2	rs16862838	15788191	0.000453961	0.000283223
2	rs807590	15797925	0.000248771	0.000177701
2	rs807589	15798785	0.000230969	0.000175864
2	rs753383	15799651	0.000232224	0.000181924
2	rs807587	15799980	0.000231104	0.000176144
2	rs755345	15800643	0.000232992	0.000182155
2	rs807582	15800757	0.000232669	0.000183771
2	rs807577	15804394	0.000230997	0.000176609
2	rs807576	15804456	0.000230924	0.000177025
2	rs10490575	15807291	0.00024832	0.000238568
2	rs16862882	15808632	0.00024256	0.000178137
2	rs876718	15808935	0.000237668	0.000175632
2	rs8179514	15812891	0.0002432	0.000206673
2	rs7597353	15814651	0.000267547	0.000237476
2	rs7582338	15818041	0.000244776	0.000222449
2	rs1421606	15827067	0.000231922	0.000176719
2	rs1862098	15828750	0.000231263	0.000178281
2	rs6739656	15832258	0.000918332	0.000371029
2	rs6754090	15833720	0.00146878	0.000605664
2	rs6754458	15834052	0.000692445	0.000350769
2	rs6733488	15842835	0.000269099	0.000178091
2	rs1421608	15854600	0.000256936	0.000181304
2	rs1363057	15857576	0.000290248	0.000245367
2	rs2380671	15867707	0.000303174	0.000216952
2	rs6431734	15874207	0.000231884	0.000176513
2	rs4668968	15885286	0.000859292	0.000567085
2	rs10929383	15887726	0.00110448	0.000605235
2	rs10460289	15890920	0.000307827	0.000199784
2	rs1345564	15895707	0.00067615	0.000337241
2	rs2693010	15902138	0.000279617	0.000209203
2	rs2112101	15902679	0.000238379	0.000180072
2	rs12464087	15902912	0.00025421	0.000197538
2	rs2544531	15904041	0.000231726	0.000175222
2	rs2544532	15904993	0.000237239	0.000178571
2	rs12617832	15920112	0.000231346	0.000175029
2	rs1363058	15923441	0.000231647	0.000175151
2	rs4668983	15926370	0.0225223	0.00362808
2	rs2693026	15926593	0.000239668	0.000175744
2	rs2544529	15926705	0.000237851	0.00017517
2	rs2380674	15931387	0.000660138	0.000482075
2	rs1121915	15935706	0.000333559	0.000217727
2	rs16863041	15938544	0.000239315	0.000177099
2	rs4668996	15953381	0.000289345	0.000237463
2	rs13405989	15962207	0.000378989	0.000226038
2	rs11900348	15965899	0.000242992	0.000179633
2	rs12469242	15974554	0.000375835	0.000206014
2	rs4669005	15978172	0.000353818	0.000199704
2	rs12993108	15978938	0.000376288	0.00020714
2	rs12612477	15979519	0.000378325	0.000207027
2	rs2380705	15979643	0.000385773	0.000208476
2	rs10495645	15981906	0.000380537	0.000209658
2	rs10495646	15981983	0.000309977	0.000189855
2	rs4566338	15984500	0.000262648	0.000200686
2	rs17440578	15999451	0.00111483	0.000992076
2	rs11685493	16003716	0.00138437	0.00114159
2	rs2890496	16004876	0.000643252	0.000506609
2	rs11688136	16010659	0.00357067	0.00362281
2	rs2245018	16015077	0.000478012	0.000309016
2	rs10929397	16020019	0.000353979	0.000284313
2	rs4669011	16029727	0.000294876	0.000272555
2	rs755915	16030231	0.000231098	0.000178111
2	rs2254328	16030567	0.00024707	0.000203966
2	rs746104	16031027	0.00027015	0.000250142
2	rs10803675	16056139	0.00046784	0.000316145
2	rs10495648	16060359	0.000367671	0.000258485
2	rs12994120	16060550	0.000356602	0.000254213
2	rs10929400	16077765	0.0003015	0.000199394
2	rs13431879	16108123	0.00026713	0.000184352
2	rs10803676	16118507	0.000390624	0.000217636
2	rs10929404	16130918	0.000247369	0.000192769
2	rs17467679	16133863	0.00024722	0.000186814
2	rs3213827	16137237	0.000282245	0.000216164
2	rs6431747	16137299	0.000231075	0.000181209
2	rs3815884	16137572	0.000300159	0.000185785
2	rs2114802	16137611	0.000239513	0.000176094
2	rs6709176	16137840	0.00033978	0.00019009
2	rs956968	16138879	0.000235716	0.000177338
2	rs41459549	16169350	0.000436174	0.000319534
2	rs6716719	16169371	0.000247367	0.000199279
2	rs2081785	16182273	0.000230957	0.000176734
2	rs10929412	16185936	0.00023139	0.000178601
2	rs934056	16186082	0.000285142	0.000244381
2	rs1529404	16186454	0.000368079	0.000249327
2	rs7579022	16193461	0.000558532	0.000288378
2	rs16863222	16195030	0.000245559	0.0002024
2	rs10173113	16199265	0.000273569	0.000197602
2	rs11885671	16205386	0.000315597	0.000217995
2	rs6531246	16362345	0.000237515	0.000177875
2	rs6732305	16380485	0.000303854	0.000186101
2	rs7603747	16395528	0.000360932	0.000205491
2	rs340732	16398225	0.000285569	0.000176918
2	rs340718	16403550	0.000302626	0.000184282
2	rs751174	16405889	0.000348129	0.000252319
2	rs16982164	16431781	0.000233811	0.00018421
2	rs17383568	16432504	0.000247075	0.000175144
2	rs1429406	16432924	0.000237844	0.000188667
2	rs1429405	16433074	0.000240854	0.000197147
2	rs17383609	16434543	0.000241797	0.00017468
2	rs16982174	16435205	0.000239503	0.000194666
2	rs16982176	16435236	0.000236923	0.000194785
2	rs16982180	16435385	0.000237013	0.000194856
2	rs6716605	16440791	0.000236085	0.000190583
2	rs6720045	16441244	0.000235907	0.000190349
2	rs4099911	16454575	0.000376953	0.000266283
2	rs340769	16461665	0.000252312	0.000182003
2	rs340772	16463362	0.000361844	0.000241181
2	rs733554	16464151	0.000515325	0.000304746
2	rs733555	16464227	0.000497602	0.000293777
2	rs1567967	16469070	0.000230853	0.000176734
2	rs12612611	16471692	0.000563916	0.000308968
2	rs2878073	16484090	0.000635555	0.000353909
2	rs17468409	16485114	0.000320563	0.000179934
2	rs340795	16492603	0.000659151	0.000342879
2	rs340779	16508277	0.00253302	0.000525011
2	rs340778	16509408	0.000362637	0.000260321
2	rs186875	16514787	0.00166976	0.000374708
2	rs340802	16515006	0.00168462	0.000381903
2	rs2333850	16531773	0.00101139	0.000288319
2	rs969605	16535042	0.000977948	0.000283615
2	rs7588594	16540946	0.00109098	0.000328851
2	rs41349644	16541713	0.000325099	0.000222729
2	rs10495650	16543233	0.000316992	0.000220386
2	rs919432	16544056	0.00191234	0.000462438
2	rs6531074	16544963	0.00105326	0.000295464
2	rs6761668	16545353	0.000283184	0.000210129
2	rs983249	16568845	0.0020227	0.0005974
2	rs1430060	16585720	0.000236544	0.000192719
2	rs1835319	16586057	0.000240863	0.000200756
2	rs16982292	16589611	0.000336219	0.000249316
2	rs11884584	16598521	0.000450686	0.000375139
2	rs1835318	16603261	0.000318372	0.00027514
2	rs4832591	16606596	0.000281816	0.000217699
2	rs4832592	16609115	0.000294594	0.000227047
2	rs12475167	16613317	0.000270157	0.00020709
2	rs6753768	16620437	0.000233996	0.000185775
2	rs6531130	16629415	0.000230977	0.000176955
2	rs4832615	16630784	0.000230889	0.000178487
2	rs11680347	16630892	0.000382184	0.000353502
2	rs13012094	16631289	0.000298119	0.000256191
2	rs1430039	16632472	0.000294654	0.000256423
2	rs16982415	16641989	0.000296999	0.00021575
2	rs6531148	16650233	0.000231812	0.000175639
2	rs1465614	16653293	0.00023214	0.000175999
2	rs16982439	16655641	0.000294019	0.000219785
2	rs4550668	16663494	0.000231213	0.000176766
2	rs12710703	16665425	0.00023112	0.000176614
2	rs16982495	16672375	0.000313142	0.000225337
2	rs2163216	16673730	0.000255045	0.000199592
2	rs1346752	16676846	0.000231666	0.000177498
2	rs1346753	16678781	0.000247519	0.000194375
2	rs1430054	16680691	0.000231629	0.000176915
2	rs1430055	16680789	0.000238793	0.000187949
2	rs1430058	16684487	0.00034803	0.000278723
2	rs6742067	16685148	0.000231814	0.000178667
2	rs4564771	16693828	0.000301018	0.00025077
2	rs4832645	16694736	0.000233753	0.000180568
2	rs4240230	16706867	0.000230974	0.000174896
2	rs6745357	16713395	0.000235385	0.000181395
2	rs7593098	16718305	0.000234388	0.000180105
2	rs6752432	16720447	0.000231438	0.000174811
2	rs6741506	16720735	0.000231707	0.00017469
2	rs4832652	16725395	0.000236487	0.000182009
2	rs4832654	16725644	0.000236482	0.000182009
2	rs7552	16733928	0.000231343	0.000175523
2	rs6743040	16734999	0.000231604	0.000174715
2	rs7573656	16735432	0.000237438	0.000187901
2	rs6729013	16739155	0.000280793	0.000231859
2	rs10195641	16740367	0.000253209	0.000207698
2	rs11096634	16744902	0.000232077	0.000175461
2	rs11676612	16752999	0.000239323	0.000182449
2	rs11893415	16773622	0.00023316	0.000176467
2	rs11679606	16795418	0.000301421	0.000231397
2	rs17643147	16795553	0.000231982	0.000190373
2	rs6720167	16795567	0.00028009	0.000196623
2	rs6723770	16795666	0.000301097	0.000232625
2	rs6724022	16795905	0.000237667	0.000178766
2	rs16982590	16800394	0.000258607	0.000236999
2	rs6729627	16804684	0.000563082	0.000355643
2	rs1024925	16805353	0.000576944	0.000364722
2	rs17643633	16808210	0.000259031	0.000175371
2	rs12052781	16808970	0.000516278	0.000355259
2	rs6741412	16815759	0.000249607	0.00018618
2	rs11096686	16815892	0.000332178	0.000270781
2	rs12710744	16817216	0.000390252	0.000215679
2	rs2193776	16817937	0.00023917	0.000175673
2	rs13431048	16822736	0.000241916	0.000221577
2	rs16982644	16829430	0.000971869	0.000313239
2	rs6721608	16835215	0.000248315	0.000176586
2	rs809538	16841933	0.000257332	0.000179112
2	rs1917131	16853811	0.000231535	0.000193493
2	rs1990834	16854462	0.000487586	0.000438113
2	rs2002992	16854602	0.00025685	0.000211844
2	rs2342001	16858916	0.000450132	0.0002962
2	rs1643212	16866013	0.000251335	0.000201657
2	rs1643204	16885174	0.000348332	0.000398036
2	rs1722414	16885412	0.000337376	0.000388052
2	rs16982680	16885881	0.000232273	0.000183273
2	rs1643197	16893282	0.000389562	0.000342797
2	rs700424	16896283	0.000415152	0.000372047
2	rs798365	16896756	0.00024876	0.000176542
2	rs17645454	16896822	0.000777786	0.00058159
2	rs798364	16899190	0.00023424	0.000176188
2	rs7579542	16903365	0.000498547	0.000413184
2	rs1524554	16903892	0.000230959	0.000189165
2	rs6716519	16904254	0.000233939	0.000182626
2	rs6732082	16909022	0.000246379	0.000193945
2	rs10197049	16916674	0.000602863	0.000423178
2	rs11674035	16921112	0.00101987	0.000842949
2	rs1862058	16926284	0.00112667	0.000910525
2	rs6531263	16943918	0.000365097	0.00058439
2	rs16982730	16946721	0.000604628	0.000509018
2	rs11096692	16949057	0.000594964	0.000511225
2	rs11096693	16949116	0.000594528	0.000511225
2	rs11691792	16949316	0.000594105	0.000511225
2	rs11690985	16949922	0.000585681	0.000513488
2	rs11693345	16950112	0.000593323	0.000511225
2	rs16982758	16950440	0.000592937	0.000511225
2	rs10490437	16951122	0.000568916	0.000502834
2	rs9306898	16956534	0.000234773	0.000179153
2	rs11682177	16956880	0.000570297	0.000476404
2	rs17586514	16957430	0.000232361	0.00017585
2	rs1024914	16959823	0.00033249	0.000269203
2	rs17586681	16962882	0.00026384	0.000178176
2	rs1035309	16963467	0.00056026	0.000945686
2	rs2341997	16971986	0.000294051	0.00034683
2	rs2042078	16981878	0.000318006	0.000275373
2	rs500053	16983700	0.000316517	0.000274129
2	rs9306901	16993549	0.000269718	0.000244738
2	rs16982805	16998604	0.000237576	0.000222757
2	rs6531270	17009381	0.000233204	0.000197268
2	rs34823620	17021774	0.000234202	0.000189265
2	rs10490434	17034358	0.000419791	0.000433454
2	rs11096702	17035709	0.000413766	0.000423551
2	rs12620192	17037320	0.000269458	0.000195665
2	rs6727942	17037809	0.00026763	0.000194894
2	rs2216454	17048018	0.000270865	0.000191705
2	rs2193698	17048151	0.000270859	0.000191705
2	rs10196958	17049120	0.000270852	0.000191705
2	rs4832478	17054386	0.000263878	0.000192041
2	rs4410298	17061731	0.000255402	0.000187261
2	rs10194187	17061791	0.000255191	0.000187244
2	rs10210697	17062078	0.000254887	0.000186233
2	rs995407	17062188	0.000256349	0.000187434
2	rs995406	17062275	0.000256297	0.000187794
2	rs7563111	17064165	0.00025981	0.000189172
2	rs10183647	17067525	0.000375976	0.000416112
2	rs12617608	17081274	0.000373033	0.000399569
2	rs11096709	17103115	0.00024051	0.000174687
2	rs12467530	17107987	0.000403375	0.000446312
2	rs10490430	17114145	0.00033293	0.000394265
2	rs10204782	17114343	0.000337593	0.000391634
2	rs9306903	17114495	0.000337555	0.000391634
2	rs16982946	17114537	0.000320467	0.000205558
2	rs10191350	17115432	0.000337059	0.000382768
2	rs11096710	17116959	0.000337021	0.000382768
2	rs4366910	17117170	0.000338243	0.000384287
2	rs4641938	17117184	0.000336028	0.000381092
2	rs2287517	17121628	0.000344309	0.000397437
2	rs10180268	17126699	0.000318257	0.000324976
2	rs10495652	17139289	0.000332895	0.000298734
2	rs6531271	17139933	0.000346915	0.000322959
2	rs2341500	17141688	0.000235807	0.000179564
2	rs12473965	17142891	0.000231118	0.00017967
2	rs12620194	17148004	0.000337438	0.000305229
2	rs2341504	17156703	0.000241818	0.000176967
2	rs12472889	17161082	0.000359012	0.000275527
2	rs7603644	17165823	0.000313509	0.000248054
2	rs11888257	17171039	0.000240945	0.000231913
2	rs9636351	17211236	0.000756165	0.000383899
2	rs10495654	17221657	0.00059483	0.000309047
2	rs1400041	17235505	0.000236406	0.000179796
2	rs2342546	17247134	0.000355133	0.000193338
2	rs7592574	17248573	0.000233064	0.000184075
2	rs1400042	17249333	0.00031877	0.00025762
2	rs871360	17250350	0.000583888	0.000614414
2	rs4832485	17252754	0.000230961	0.000189436
2	rs11690007	17258880	0.000627294	0.000289694
2	rs7602480	17265900	0.000383566	0.000234637
2	rs10172455	17271934	0.000385183	0.000301688
2	rs10495656	17297989	0.000947488	0.000379952
2	rs7577015	17305395	0.000249692	0.000174715
2	rs11687542	17306653	0.00024797	0.000174703
2	rs2342551	17314547	0.0012182	0.000459791
2	rs17386102	17333791	0.000253384	0.000174683
2	rs12987450	17344959	0.00205298	0.000655273
2	rs925140	17362690	0.000366703	0.000221091
2	rs1812211	17368202	0.000643004	0.000747589
2	rs12710631	17373824	0.000371706	0.00022477
2	rs7563222	17378519	0.000368419	0.000226274
2	rs11893015	17387162	0.00137893	0.000904107
2	rs13031329	17388200	0.000670568	0.000636242
2	rs10495660	17396548	0.00147676	0.000948138
2	rs13018947	17403887	0.00130634	0.000889287
2	rs2048164	17415438	0.000356725	0.000199135
2	rs1983376	17426034	0.000445626	0.000337019
2	rs17477667	17432318	0.000408465	0.000424145
2	rs6531037	17436923	0.000232181	0.000206823
2	rs12710633	17446113	0.000272884	0.000262321
2	rs12710634	17446185	0.000273063	0.000261117
2	rs1607653	17447130	0.00128843	0.00112493
2	rs1996641	17450952	0.000238699	0.000177112
2	rs1996642	17451156	0.000253595	0.000222373
2	rs7588897	17451348	0.000254358	0.000222017
2	rs13021961	17451548	0.000252229	0.000220346
2	rs17477835	17452120	0.0003444	0.000221095
2	rs1519972	17458298	0.000257604	0.000226105
2	rs12710636	17458649	0.000259475	0.000227827
2	rs10196687	17459395	0.000257587	0.000226105
2	rs10177503	17460781	0.000268849	0.000235617
2	rs11691477	17463724	0.000243745	0.000179654
2	rs1568384	17467263	0.000236239	0.00017468
2	rs10201852	17469654	0.000460406	0.000407469
2	rs10202044	17469836	0.000470494	0.000415033
2	rs877688	17474178	0.000242143	0.000180194
2	rs1879207	17474260	0.000235242	0.000174765
2	rs17612271	17477058	0.000235402	0.0001748
2	rs1401882	17486497	0.000231165	0.000176958
2	rs12710642	17494738	0.000245888	0.000175519
2	rs41371948	17502893	0.000231514	0.000176797
2	rs1022396	17510529	0.000231098	0.000177055
2	rs11689007	17517631	0.00023435	0.000174799
2	rs4502415	17518050	0.000233936	0.000174834
2	rs1401708	17556314	0.000231105	0.000176085
2	rs1401707	17556339	0.000301248	0.000194048
2	rs7596139	17557050	0.00023228	0.000175217
2	rs17314101	17557275	0.000232135	0.000174949
2	rs1401705	17557962	0.000688808	0.00033601
2	rs16983574	17635667	0.003764	0.00498933
2	rs6732500	17636516	0.000257456	0.00021134
2	rs951376	17636758	0.000264445	0.000198351
2	rs951375	17636816	0.00371366	0.00498933
2	rs1996609	17654602	0.000263461	0.000197611
2	rs368430	17678048	0.000421883	0.000275864
2	rs7572154	17706978	0.000237732	0.000188579
2	rs446947	17712696	0.000382401	0.000271813
2	rs17314716	17726067	0.00315126	0.00439556
2	rs426590	17738199	0.000378465	0.000271782
2	rs16983635	17749859	0.00367105	0.00499822
2	rs16983639	17753836	0.00365328	0.00499822
2	rs16983654	17759269	0.0036402	0.00499822
2	rs12478492	17769156	0.000298014	0.000199022
2	rs1519472	17769984	0.000536413	0.000517899
2	rs12623114	17770937	0.000234303	0.000175238
2	rs3109180	17774634	0.000301964	0.000184281
2	rs4038130	17774912	0.000583163	0.000663236
2	rs1426510	17782556	0.000431715	0.000300685
2	rs11096479	17784986	0.000241546	0.000177502
2	rs12053198	17785380	0.000240373	0.000177482
2	rs10856770	17785953	0.000248195	0.000213678
2	rs12373666	17789103	0.000247506	0.000212067
2	rs7567064	17790513	0.000265646	0.000180351
2	rs13019617	17792215	0.000239743	0.000199655
2	rs13011227	17794902	0.000290156	0.000200739
2	rs11683808	17799288	0.000231396	0.000182723
2	rs4077269	17810994	0.000300394	0.000205242
2	rs6751113	17834452	0.000254217	0.000194542
2	rs2555099	17834754	0.000231277	0.000176418
2	rs2555100	17835064	0.000231107	0.000174869
2	rs2710669	17838396	0.000230816	0.0001762
2	rs2555075	17858469	0.000235168	0.00017487
2	rs7572870	17877105	0.000232797	0.000174836
2	rs16983782	17888050	0.000232045	0.00017519
2	rs6531052	17933275	0.00029551	0.000204015
2	rs2555072	17941423	0.000237631	0.000188721
2	rs7574887	17948649	0.000707379	0.0005268
2	rs11893763	17950282	0.000707767	0.0005268
2	rs300174	17953560	0.000236574	0.000188491
2	rs7556983	17955255	0.000631175	0.000490381
2	rs2615048	17958762	0.000344069	0.000292679
2	rs300154	17985986	0.000241456	0.000188676
2	rs12710647	17989466	0.000276233	0.000212171
2	rs17315848	17992235	0.000236811	0.000182698
2	rs17315876	17997242	0.000231961	0.000174856
2	rs4832500	17999926	0.000401715	0.000264497
2	rs17387850	18002691	0.00043475	0.000287296
2	rs4302214	18016788	0.00024046	0.000185138
2	rs11687574	18023716	0.000468998	0.000286501
2	rs16983965	18029944	0.000269221	0.000178533
2	rs10176010	18037765	0.00038755	0.000471806
2	rs10495671	18044028	0.000273529	0.000233608
2	rs6727976	18044221	0.000392854	0.000465275
2	rs7560289	18049206	0.000384123	0.000424362
2	rs10178489	18052674	0.000231393	0.000174953
2	rs9306861	18056447	0.000475809	0.000356767
2	rs7606821	18057168	0.00037599	0.000391104
2	rs2078106	18058393	0.00117538	0.000619424
2	rs1461954	18082903	0.000321066	0.000278391
2	rs3788961	18099205	0.00024188	0.000181782
2	rs1461950	18099450	0.000239096	0.000174886
2	rs1870822	18099919	0.000441513	0.000229677
2	rs2344688	18110296	0.000232532	0.000183432
2	rs3747516	18113508	0.000269648	0.000200063
2	rs3747515	18113789	0.000232011	0.000174721
2	rs16984087	18114783	0.000322772	0.000384248
2	rs6712999	18115305	0.000237093	0.000193896
2	rs11889711	18117236	0.000237275	0.000195027
2	rs1471342	18122198	0.000354953	0.000242605
2	rs4832404	18123412	0.000480213	0.000428257
2	rs13008425	18124348	0.000242721	0.000186488
2	rs9306862	18125437	0.000416142	0.000373866
2	rs11689375	18129524	0.000331773	0.000264879
2	rs4432452	18132754	0.000242055	0.000189335
2	rs4132753	18134172	0.000243862	0.00019936
2	rs6711333	18135019	0.000247552	0.000204825
2	rs4075922	18138956	0.000236158	0.000184591
2	rs11892348	18142032	0.000480445	0.000247077
2	rs11903301	18142133	0.000485163	0.000249364
2	rs1806643	18147933	0.000307457	0.000209455
2	rs10170651	18150570	0.000258759	0.000197057
2	rs2709998	18151088	0.000589362	0.000331124
2	rs2254221	18176120	0.000242659	0.000185555
2	rs7590044	18178394	0.000242255	0.00017821
2	rs12470356	18185172	0.000235445	0.00017858
2	rs6730087	18187972	0.000277588	0.000201106
2	rs2710016	18192270	0.000330674	0.00024085
2	rs2345092	18200134	0.000236802	0.000180041
2	rs11886084	18206413	0.000232324	0.000179501
2	rs6758843	18225507	0.000231436	0.000181202
2	rs6752199	18225939	0.000848958	0.000519291
2	rs16984221	18227760	0.000525512	0.000330122
2	rs16984239	18234446	0.000342109	0.000224554
2	rs4832537	18235029	0.000231931	0.000182442
2	rs7560267	18239971	0.000257817	0.000205822
2	rs2881049	18247229	0.000273112	0.000185739
2	rs6748095	18247868	0.000292322	0.000235594
2	rs13015992	18256919	0.0002474	0.00017549
2	rs7560936	18257472	0.00025269	0.000177609
2	rs10180314	18260001	0.000233836	0.000174686
2	rs13026698	18260768	0.00023477	0.000174699
2	rs7593731	18265583	0.000236275	0.000174936
2	rs7583138	18265973	0.000234202	0.000174713
2	rs11899855	18268451	0.000248999	0.000201371
2	rs7601085	18269780	0.000234121	0.00017534
2	rs7426132	18270965	0.000243326	0.000193683
2	rs4832407	18271334	0.000239612	0.000184022
2	rs13395500	18275620	0.000234138	0.00017967
2	rs13398426	18276010	0.000372369	0.000214543
2	rs17388890	18276766	0.000342556	0.00020245
2	rs17388897	18276905	0.000336494	0.000201373
2	rs16984349	18279350	0.000363253	0.00035682
2	rs2881045	18279805	0.000334291	0.000205023
2	rs2345090	18286123	0.000304444	0.000210997
2	rs6729954	18286651	0.000329486	0.000225983
2	rs11900434	18293827	0.000486003	0.000266702
2	rs2345494	18294360	0.000371757	0.000261659
2	rs7589934	18294643	0.000484956	0.000453068
2	rs11096511	18294929	0.000234612	0.000175004
2	rs2345496	18316641	0.000393453	0.000224514
2	rs1377082	18333870	0.000299733	0.000198652
2	rs17317047	18335344	0.00139489	0.00110891
2	rs6531082	18335489	0.000265962	0.000184387
2	rs10168917	18336233	0.000232669	0.000192244
2	rs16984425	18341835	0.000335194	0.000267712
2	rs1993163	18360228	0.000243003	0.000185171
2	rs13023396	18361283	0.000311346	0.000187237
2	rs2345513	18366716	0.00023952	0.000196177
2	rs1377085	18367133	0.000230938	0.000177164
2	rs4832549	18368355	0.000230879	0.000176904
2	rs12618209	18380665	0.000260233	0.000179259
2	rs33973058	18382672	0.000260936	0.000193023
2	rs2001954	18391296	0.000274513	0.000203242
2	rs7563129	18416629	0.000232045	0.000180507
2	rs11898461	18416928	0.000321656	0.000241425
2	rs1356314	18439069	0.000254954	0.00017766
2	rs13420705	18441064	0.000277433	0.00021373
2	rs16984574	18445848	0.000270115	0.000202756
2	rs16984594	18451111	0.000231388	0.000183449
2	rs16984606	18451405	0.000231493	0.000183286
2	rs1452420	18470759	0.000294536	0.000196993
2	rs7606861	18484044	0.000414291	0.000233189
2	rs17389100	18497843	0.000302101	0.000296906
2	rs17389107	18498021	0.000663382	0.000517968
2	rs10776477	18504965	0.000239514	0.000184243
2	rs938643	18513764	0.000231929	0.000176379
2	rs1400439	18516199	0.00024421	0.000187592
2	rs1552589	18529082	0.000231251	0.000181207
2	rs1489696	18533458	0.000297373	0.000187721
2	rs16984782	18533874	0.000395083	0.000204523
2	rs7575143	18538201	0.000285115	0.000212225
2	rs7559226	18538810	0.000314443	0.000214773
2	rs1027157	18544761	0.000430336	0.000221386
2	rs6726747	18548744	0.000623492	0.000527008
2	rs10165181	18569191	0.000234398	0.000175791
2	rs4832578	18571007	0.000231854	0.00017499
2	rs13393337	18571609	0.000231282	0.000174729
2	rs7570270	18576488	0.000232633	0.000175167
2	rs4510230	18576980	0.000232337	0.000175073
2	rs6723572	18578097	0.00023157	0.000174699
2	rs6721018	18578457	0.000293121	0.000182765
2	rs1000542	18583983	0.000231717	0.000175815
2	rs4240218	18591177	0.000231491	0.000175871
2	rs4240219	18591195	0.000231558	0.000175976
2	rs10167380	18591751	0.000289526	0.000192941
2	rs13388684	18592480	0.000232351	0.00017653
2	rs13428098	18592558	0.000232351	0.00017653
2	rs1906899	18599627	0.000233397	0.000177378
2	rs10179711	18600650	0.000233397	0.000177378
2	rs10166304	18603194	0.000233397	0.000177378
2	rs16984963	18603586	0.000233397	0.000177378
2	rs16984966	18603611	0.000233398	0.000177378
2	rs727889	18610166	0.000352482	0.000245388
2	rs6732003	18610381	0.000300499	0.000198148
2	rs13428828	18626184	0.000233368	0.000180631
2	rs6760491	18632569	0.00026052	0.000179349
2	rs7589253	18648687	0.00480848	0.00145407
2	rs2704625	18653880	0.00401958	0.00190785
2	rs11687995	18658202	0.000234952	0.000185177
2	rs1873202	18659907	0.000235552	0.000185658
2	rs13422249	18660316	0.000232916	0.000182322
2	rs2635618	18661041	0.000231072	0.000178977
2	rs6743760	18663096	0.000235446	0.000185388
2	rs6704693	18663425	0.000233673	0.000184281
2	rs6714921	18663495	0.000234916	0.00018504
2	rs10174485	18666310	0.000230934	0.000177461
2	rs16985140	18668523	0.00023177	0.000181703
2	rs2704619	18673234	0.000245534	0.000175792
2	rs4119151	18677655	0.000332249	0.000197355
2	rs4119152	18677687	0.000329876	0.000196613
2	rs9677664	18699607	0.00106015	0.000635025
2	rs17694902	18712537	0.000278255	0.000260351
2	rs17751326	18712884	0.000276322	0.000258064
2	rs4832602	18713455	0.000239681	0.000174884
2	rs10190833	18715988	0.000233795	0.000182043
2	rs10191044	18716201	0.000234033	0.000182124
2	rs10495687	18716579	0.000259443	0.000220657
2	rs11681315	18718892	0.000357577	0.000237611
2	rs4528759	18719405	0.000429099	0.000261292
2	rs4462780	18725175	0.000241009	0.000181287
2	rs10210151	18727332	0.00187563	0.00109501
2	rs7604190	18744082	0.000262907	0.000194081
2	rs7594728	18760790	0.00023854	0.000179134
2	rs11889898	18778577	0.000240393	0.000182272
2	rs16985324	18794492	0.000251801	0.000181011
2	rs17701746	18794610	0.000292331	0.000202481
2	rs16985332	18803826	0.00031414	0.000211711
2	rs17752832	18803872	0.000342865	0.000218265
2	rs2034197	18807172	0.000231223	0.000174725
2	rs16985374	18828102	0.000231125	0.000180276
2	rs1445132	18828472	0.000283131	0.000190407
2	rs12989389	18836829	0.000543782	0.000263129
2	rs1978995	18843057	0.000285816	0.000191513
2	rs16985413	18862140	0.000288477	0.000189344
2	rs16985416	18866226	0.00036355	0.00022739
2	rs4614937	18868188	0.000250622	0.000176329
2	rs1445122	18871568	0.000530771	0.000259096
2	rs16985453	18884786	0.000637543	0.000358285
2	rs6531112	18897954	0.000369546	0.000191615
2	rs1037054	18899676	0.000675865	0.000230147
2	rs12052774	18902708	0.000388366	0.000266448
2	rs11885421	18910163	0.000231287	0.000174819
2	rs12710685	18911674	0.000635946	0.000220417
2	rs10495693	18921391	0.000716272	0.000359209
2	rs10173922	18924471	0.000241284	0.00017541
2	rs4832620	18953108	0.000770083	0.000251598
2	rs3890826	18954914	0.000955235	0.000481563
2	rs4352235	18956254	0.00101424	0.000427764
2	rs4608517	18956665	0.000558555	0.000343744
2	rs7598977	18961960	0.000261368	0.000187775
2	rs7558215	18965834	0.000261363	0.000187775
2	rs11892969	18973451	0.000255701	0.000201321
2	rs12993318	18980784	0.000968732	0.000588091
2	rs6531119	18993027	0.000910723	0.000501025
2	rs4356665	18993052	0.000856932	0.000507833
2	rs11886548	18996307	0.00027657	0.000214597
2	rs4832455	19002404	0.000244567	0.000176553
2	rs13018589	19009776	0.00023535	0.000185674
2	rs7587815	19013025	0.000233092	0.000181572
2	rs4240225	19013114	0.00024734	0.000175971
2	rs4643543	19030599	0.000404738	0.000334956
2	rs6723291	19033965	0.000502987	0.000400781
2	rs6733436	19037756	0.000279085	0.000222953
2	rs6718035	19065622	0.000303181	0.000233759
2	rs12621971	19066741	0.000646151	0.000495571
2	rs4328636	19071711	0.000252197	0.000185698
2	rs12472380	19075323	0.000302779	0.000231632
2	rs4263113	19077800	0.000230829	0.000174838
2	rs4832461	19081245	0.000253269	0.000192601
2	rs4832636	19081391	0.000250605	0.000190827
2	rs7603714	19085355	0.000263276	0.000208053
2	rs11691285	19086380	0.000244497	0.000179999
2	rs4832638	19088989	0.000282966	0.000216802
2	rs12615557	19089732	0.000259073	0.00018704
2	rs11686620	19089809	0.00026298	0.000196245
2	rs7602667	19096952	0.00025154	0.00018421
2	rs4240226	19101012	0.000232106	0.000175198
2	rs4832463	19104116	0.000239172	0.000185377
2	rs4832640	19104143	0.000233381	0.000176166
2	rs4586632	19105101	0.000235791	0.00018313
2	rs4131344	19105809	0.00023595	0.000182321
2	rs2346578	19114004	0.000234839	0.000182203
2	rs10856784	19135456	0.00051306	0.000303045
2	rs2346569	19141836	0.000447352	0.000253329
2	rs6745133	19151287	0.000287845	0.000214733
2	rs16985807	19176862	0.000261337	0.000191981
2	rs11896869	19176916	0.000361224	0.000225178
2	rs11684998	19183757	0.000238166	0.000176167
2	rs16985823	19184369	0.000239394	0.000176439
2	rs884894	19184881	0.000578911	0.000290549
2	rs884895	19184996	0.000536747	0.000275124
2	rs17705058	19225887	0.000409923	0.000443379
2	rs17756076	19228948	0.000268517	0.000267315
2	rs11096575	19229595	0.000230949	0.000174738
2	rs10776480	19229771	0.000504063	0.000484608
2	rs17756190	19229882	0.000268464	0.000265647
2	rs2346949	19230231	0.000495072	0.000473253
2	rs6718502	19234578	0.000288515	0.000275799
2	rs17705480	19235307	0.000264171	0.0002439
2	rs1317509	19235900	0.000497872	0.000469385
2	rs16985851	19238191	0.000295824	0.000200539
2	rs17756846	19257296	0.000257942	0.000258311
2	rs17706074	19267836	0.0002516	0.000262985
2	rs17757050	19271689	0.000240717	0.000244058
2	rs12463582	19271723	0.000527236	0.000301252
2	rs1574072	19272190	0.000283684	0.000306589
2	rs4666413	19273094	0.000541241	0.000306079
2	rs11682080	19273579	0.00050984	0.000288091
2	rs11694107	19286097	0.000306782	0.000182143
2	rs4666450	19286504	0.000244105	0.000180285
2	rs4233760	19301822	0.000242324	0.00017477
2	rs10177001	19310365	0.000354417	0.000239084
2	rs4322801	19319834	0.000313193	0.000231638
2	rs12710696	19320803	0.00028263	0.000196755
2	rs12710697	19320968	0.000315255	0.000233853
2	rs4358083	19323073	0.000315854	0.000236043
2	rs17437003	19332807	0.000291077	0.000208079
2	rs12710701	19344757	0.000230865	0.000182485
2	rs12105891	19354741	0.000394716	0.00023903
2	rs2118381	19368078	0.000232244	0.000180988
2	rs851340	19369285	0.000233872	0.000183577
2	rs851338	19369982	0.000629805	0.000366187
2	rs16986053	19405318	0.000402016	0.000249588
2	rs851329	19405595	0.000303793	0.00027145
2	rs12465578	19415980	0.000449119	0.000270143
2	rs9784119	19426953	0.000434005	0.000261688
2	rs6721834	19428228	0.000459961	0.000273928
2	rs851420	19431168	0.000308829	0.000268272
2	rs12472279	19436207	0.000244136	0.000179946
2	rs2028172	19439021	0.000408931	0.000250788
2	rs7602668	19439119	0.000273646	0.000187113
2	rs1561271	19441388	0.000384863	0.00031693
2	rs851398	19448710	0.00027628	0.000228202
2	rs11884662	19450356	0.000314241	0.000241807
2	rs7602754	19451687	0.000314186	0.000241807
2	rs851393	19451765	0.000288127	0.00023931
2	rs10170855	19451820	0.000314131	0.000241807
2	rs703327	19452022	0.000285366	0.000237271
2	rs16986178	19456165	0.000248185	0.000185534
2	rs851386	19456196	0.000283187	0.000235599
2	rs851376	19460585	0.000475518	0.000411181
2	rs851371	19465835	0.000233482	0.000187933
2	rs851365	19469209	0.000233698	0.000187805
2	rs851357	19473075	0.000248082	0.000175981
2	rs17439558	19473547	0.000294357	0.000184047
2	rs16986205	19474032	0.00031107	0.000192208
2	rs851436	19483101	0.000235389	0.000189018
2	rs984899	19485726	0.000239832	0.0001995
2	rs1965786	19486628	0.000237767	0.0001875
2	rs4666475	19493539	0.000344383	0.00026721
2	rs703317	19500601	0.00033719	0.000240232
2	rs1373781	19500905	0.000344282	0.000266891
2	rs1373780	19501029	0.000344204	0.000266891
2	rs1852540	19501246	0.00035923	0.00027861
2	rs4666480	19505005	0.000344042	0.000266891
2	rs703310	19505184	0.000232179	0.000175861
2	rs6725667	19524172	0.000711183	0.000486908
2	rs1534315	19528504	0.000698385	0.000465094
2	rs12621666	19545462	0.00131545	0.000902538
2	rs12329305	19552913	0.000251809	0.000198803
2	rs1900000	19560973	0.000245482	0.000193574
2	rs17441606	19568435	0.000243734	0.000191277
2	rs10514627	19569960	0.000256689	0.000176876
2	rs4666483	19573642	0.000268027	0.000212775
2	rs6753211	19579839	0.000272971	0.000217519
2	rs4666485	19593285	0.000308802	0.00027897
2	rs4666486	19616951	0.000546691	0.00033702
2	rs2166220	19617323	0.000441889	0.000262753
2	rs13023304	19625670	0.000250388	0.00017909
2	rs13012083	19628411	0.000750718	0.000402743
2	rs851069	19629049	0.000275858	0.000214533
2	rs1608132	19637885	0.000278531	0.000202869
2	rs2021550	19645098	0.000295701	0.000211381
2	rs17442753	19646090	0.000288914	0.000207325
2	rs11886734	19646185	0.000776039	0.000593053
2	rs6713895	19646648	0.00112936	0.00081818
2	rs1522491	19658708	0.000265342	0.000213344
2	rs703277	19661734	0.000238203	0.00017646
2	rs12991182	19673874	0.000910655	0.000373453
2	rs2254544	19681315	0.000238147	0.000179827
2	rs12995711	19686824	0.000276486	0.000220705
2	rs6706023	19694875	0.000238037	0.000175991
2	rs10495697	19695206	0.000236176	0.000175521
2	rs16986547	19695438	0.000314383	0.000197721
2	rs16986549	19696081	0.00030743	0.000195465
2	rs1593746	19701837	0.000357621	0.000268141
2	rs1851411	19705959	0.000342577	0.000256229
2	rs824517	19706081	0.00024303	0.000177072
2	rs10176996	19708692	0.000232706	0.000175358
2	rs1718651	19708876	0.000253894	0.000205314
2	rs1522484	19708967	0.000232671	0.000175522
2	rs10208877	19723280	0.000347366	0.000212184
2	rs17759661	19729795	0.000375263	0.000296129
2	rs1344652	19731180	0.000233494	0.000175012
2	rs824505	19731328	0.000250272	0.000199501
2	rs7567145	19732146	0.00062568	0.0003611
2	rs7567283	19732291	0.000633255	0.000364973
2	rs1522490	19743086	0.000384353	0.000292375
2	rs16981948	19743814	0.000360282	0.00027683
2	rs1095014	19756008	0.000232067	0.000184093
2	rs10194637	19756389	0.000446264	0.000253011
2	rs4666492	19765158	0.000236057	0.000192402
2	rs11890596	19774351	0.00030083	0.000227344
2	rs41329053	19790379	0.000231021	0.000186303
2	rs1427540	19790551	0.000252441	0.000188742
2	rs12710719	19791294	0.000236996	0.000200106
2	rs11890940	19792715	0.000336105	0.000297752
2	rs7562797	19792759	0.000250021	0.000197199
2	rs10193582	19796191	0.000374582	0.000256633
2	rs10186907	19797838	0.000376957	0.000217887
2	rs1365929	19798230	0.000347378	0.000307729
2	rs10209932	19799019	0.000344705	0.000305806
2	rs2004115	19811100	0.00024545	0.000197092
2	rs2004114	19811249	0.000283909	0.000245514
2	rs2013613	19811277	0.000288951	0.000249867
2	rs7596636	19811385	0.000274801	0.000220861
2	rs10186132	19811921	0.000283875	0.000245514
2	rs10211368	19811982	0.00028386	0.000245514
2	rs11696024	19812104	0.000261576	0.000205977
2	rs11096605	19812934	0.000261578	0.000205977
2	rs4666524	19834713	0.000235297	0.00020044
2	rs6755311	19835526	0.000310531	0.000280206
2	rs11096609	19837614	0.000304657	0.0002608
2	rs1542319	19840363	0.000315473	0.000282563
2	rs13429512	19841370	0.000290682	0.000244497
2	rs2162582	19842751	0.000348457	0.00030756
2	rs731596	19849591	0.000308299	0.000272333
2	rs17554487	19860414	0.000238937	0.000180148
2	rs17619264	19861191	0.000239365	0.00018027
2	rs17619419	19869166	0.000239792	0.000180622
2	rs17619443	19870143	0.000240142	0.000181475
2	rs17619461	19870202	0.000239737	0.000181
2	rs4666343	19870341	0.000243173	0.000186005
2	rs6531189	19878445	0.000263478	0.000217346
2	rs6531190	19878796	0.000249705	0.000174707
2	rs6748295	19879063	0.000275868	0.000227817
2	rs6738923	19879452	0.000247258	0.000174682
2	rs6749037	19879630	0.000270705	0.000224549
2	rs2219008	19883407	0.000241112	0.000199714
2	rs41328347	19885597	0.000263572	0.000188865
2	rs6733236	19903658	0.000272598	0.000209767
2	rs10514631	19903972	0.000240507	0.000198944
2	rs17620150	19905451	0.000234137	0.000183048
2	rs13004236	19911265	0.000246895	0.000184977
2	rs17562209	19911287	0.000266258	0.00021415
2	rs16986896	19913044	0.000247516	0.000186252
2	rs7590830	19914897	0.000249442	0.000187473
2	rs4572555	19915438	0.000236237	0.000174956
2	rs12621411	19916425	0.000259727	0.000245747
2	rs4273185	19918572	0.000252583	0.000228512
2	rs41336347	19918737	0.000267098	0.000257782
2	rs16986926	19922493	0.000329913	0.00024989
2	rs12185562	19931869	0.000275162	0.000259498
2	rs17562937	19931892	0.00044424	0.00025911
2	rs1078150	19934280	0.000235784	0.000179289
2	rs2123538	19937746	0.000613516	0.00050944
2	rs7571492	19939499	0.00108451	0.000573951
2	rs7571810	19939783	0.00116951	0.000601349
2	rs12151386	19948915	0.000235005	0.000177859
2	rs4666562	19948931	0.000438314	0.000317811
2	rs7569689	19951724	0.000240989	0.000202098
2	rs16986985	19951792	0.0002312	0.000182883
2	rs7597055	19951861	0.000242846	0.000205143
2	rs1453200	19952128	0.000329833	0.00022826
2	rs16987000	19952459	0.000231199	0.000182883
2	rs17621899	19952635	0.000307705	0.000274207
2	rs11676894	19952946	0.00036009	0.000264098
2	rs12465749	19953128	0.0002312	0.000182883
2	rs12469408	19953219	0.000231451	0.000183767
2	rs11682365	19953813	0.000421055	0.000304155
2	rs11683563	19954038	0.00030785	0.000218972
2	rs35192995	19954929	0.000231258	0.000183421
2	rs12613704	19957292	0.000231226	0.000184564
2	rs12617744	19957433	0.000231226	0.000184564
2	rs17564315	19958496	0.000273625	0.000201997
2	rs16987049	19961815	0.000231266	0.000184649
2	rs12615088	19962144	0.000237477	0.000198654
2	rs1530945	19976712	0.000230973	0.000181403
2	rs6733260	19977435	0.000448717	0.000452543
2	rs1204007	19986406	0.000235428	0.000182767
2	rs1204006	19987368	0.000232416	0.000176486
2	rs1204005	19987440	0.000232535	0.000176424
2	rs4666348	19991709	0.000288727	0.000286204
2	rs10495699	19997343	0.000233218	0.000199493
2	rs12710732	19997913	0.00032566	0.000320918
2	rs1986953	20003824	0.000253409	0.000202485
2	rs11694666	20014876	0.000342525	0.000253179
2	rs10181220	20035567	0.000302199	0.000217824
2	rs6725359	20035911	0.000292859	0.000211035
2	rs6753071	20043069	0.000299095	0.000208631
2	rs6753187	20043130	0.000296971	0.000215308
2	rs16987155	20045737	0.000237014	0.000187882
2	rs11096623	20046065	0.000321591	0.000230271
2	rs750971	20048999	0.000368637	0.000249167
2	rs2083141	20050793	0.000346562	0.0002522
2	rs12614891	20055440	0.000253703	0.000185577
2	rs7600825	20059542	0.000302575	0.000208288
2	rs2276605	20072170	0.000282792	0.000196651
2	rs6729518	20072458	0.00027757	0.000195194
2	rs11676372	20072512	0.00034829	0.000276449
2	rs1437865	20072839	0.000233483	0.000177541
2	rs4035116	20078991	0.000237423	0.000180455
2	rs16987205	20087984	0.000265498	0.000174745
2	rs1370587	20090403	0.000292185	0.000233025
2	rs16987206	20090739	0.00035257	0.000214763
2	rs16987218	20098208	0.000233461	0.000179016
2	rs1595414	20167688	0.000401748	0.000279521
2	rs2045779	20177815	0.000276337	0.000215046
2	rs1381817	20179220	0.0006338	0.000326997
2	rs10495701	20197851	0.000609709	0.00031808
2	rs6734005	20201458	0.000239003	0.000180343
2	rs16987282	20202738	0.000233201	0.000182972
2	rs11096633	20204054	0.000290339	0.000191071
2	rs7558158	20219239	0.000288694	0.000195239
2	rs1191818	20227258	0.000231492	0.00018156
2	rs1016316	20235109	0.000329604	0.000285161
2	rs34539547	20236305	0.000301568	0.000260859
2	rs1147116	20236330	0.000255638	0.000186281
2	rs1513829	20251675	0.000245103	0.00017996
2	rs1466418	20274903	0.000255838	0.00021205
2	rs10178084	20275393	0.000257112	0.000213378
2	rs7585694	20275591	0.000358611	0.000250185
2	rs7582437	20301461	0.000231649	0.000175276
2	rs907864	20304899	0.000233736	0.000178932
2	rs11096639	20305429	0.000233155	0.000177963
2	rs11679737	20310668	0.000260039	0.000190527
2	rs2045780	20325719	0.00227702	0.00171065
2	rs11686303	20326945	0.00153657	0.00119241
2	rs13019898	20329092	0.000334129	0.000356342
2	rs17652287	20336237	0.00130557	0.00068562
2	rs4666295	20337144	0.000342911	0.000337536
2	rs6531212	20338020	0.000475494	0.000225841
2	rs7601441	20344028	0.00443173	0.00269661
2	rs4666369	20347824	0.000450707	0.00051976
2	rs11685359	20349433	0.000260777	0.000401325
2	rs10495702	20350751	0.000498157	0.000210208
2	rs10495703	20350783	0.000878976	0.000265935
2	rs1473886	20368519	0.000966379	0.00038287
2	rs11096641	20374158	0.000726962	0.000274985
2	rs12478327	20374249	0.000731845	0.000279037
2	rs6531216	20374286	0.000788011	0.000292893
2	rs4358082	20386339	0.00026587	0.000248256
2	rs7604571	20387963	0.000715704	0.000456341
2	rs4034930	20388443	0.000593557	0.000381148
2	rs4666298	20420732	0.000269786	0.000199731
2	rs11689467	20430750	0.000592935	0.000280831
2	rs7589798	20479170	0.00023368	0.000176706
2	rs10178561	20484389	0.000262056	0.000180507
2	rs11096655	20491212	0.000238728	0.000176228
2	rs11896241	20491321	0.000233108	0.000175795
2	rs11096656	20499761	0.000702707	0.000288543
2	rs7565347	20521954	0.000273445	0.000177859
2	rs2820	20549434	0.000232134	0.000174791
2	rs10195153	20551993	0.000231243	0.000204692
2	rs1032075	20591123	0.000436784	0.000292352
2	rs17670898	20599304	0.000231012	0.000177591
2	rs16987610	20605249	0.000232255	0.00017468
2	rs343140	20605810	0.000503121	0.000265488
2	rs17653822	20612351	0.000246553	0.00017664
2	rs12477228	20618016	0.000318253	0.00018518
2	rs10186821	20622942	0.000262561	0.000189246
2	rs3892295	20628882	0.000326107	0.000306155
2	rs872284	20630272	0.000263804	0.0002322
2	rs11901246	20665400	0.000231008	0.000174688
2	rs12478448	20684320	0.00027905	0.000193455
2	rs12993933	20686771	0.000232621	0.000174954
2	rs342067	20687058	0.000234023	0.000192114
2	rs1531851	20694122	0.000242004	0.000214177
2	rs342092	20697925	0.000265497	0.000205372
2	rs342136	20709989	0.000274151	0.000198668
2	rs921598	20712253	0.000295816	0.000226327
2	rs2082871	20712300	0.0002313	0.000174723
2	rs7568542	20719241	0.00060828	0.00024552
2	rs10495705	20741344	0.000242937	0.000191155
2	rs2348868	20751009	0.000232334	0.000186166
2	rs12619827	20755899	0.00025262	0.000239844
2	rs12620544	20756217	0.000238986	0.000203962
2	rs1435849	20762613	0.000289803	0.000316914
2	rs16987836	20763911	0.000234454	0.000184844
2	rs10186749	20768247	0.000333063	0.000323489
2	rs4666314	20769928	0.000345125	0.000338009
2	rs10200606	20772919	0.000329315	0.000320515
2	rs11897611	20775317	0.000274754	0.000259448
2	rs4666429	20777617	0.000454202	0.000562858
2	rs17718362	20779630	0.000295476	0.000198196
2	rs16987857	20788053	0.000376078	0.000403443
2	rs13013281	20797088	0.000238759	0.000175878
2	rs7340497	20797177	0.000230899	0.000182274
2	rs16987880	20799837	0.000258925	0.000236739
2	rs16987893	20806453	0.000232727	0.000176146
2	rs11096680	20812231	0.000454435	0.000436013
2	rs4666441	20813657	0.000358525	0.000242137
2	rs1047163	20817812	0.000234119	0.000175279
2	rs17663045	20824691	0.000423854	0.000253211
2	rs3796064	20838318	0.000259128	0.000211026
2	rs10166174	20839003	0.00189732	0.000787933
2	rs4666321	20841168	0.000231726	0.000174705
2	rs9306894	20878105	0.00023247	0.000175449
2	rs13394027	20882056	0.000236326	0.00017477
2	rs13385499	20882413	0.000231477	0.000175538
2	rs13423093	20888419	0.00027988	0.000184565
2	rs12467020	20894422	0.000539458	0.00030888
2	rs4971525	20897345	0.0003093	0.000244099
2	rs4971516	20903015	0.000581432	0.000325752
2	rs1595328	20908767	0.000239054	0.000194966
2	rs661929	20970053	0.000309258	0.00018849
2	rs16982026	20994718	0.000313634	0.000253064
2	rs666471	21000030	0.000322809	0.000258038
2	rs519025	21016393	0.000322963	0.000260638
2	rs4971530	21044592	0.000447257	0.000324555
2	rs16988102	21056162	0.00026695	0.000194951
2	rs16988105	21056725	0.000309372	0.000228441
2	rs13002483	21056772	0.000323563	0.000238327
2	rs11675569	21059040	0.00028884	0.000203206
2	rs7573184	21059262	0.000326937	0.000242258
2	rs10495710	21059478	0.000242209	0.000198277
2	rs10495711	21059930	0.000343689	0.000250205
2	rs1437407	21060301	0.000241157	0.00019605
2	rs7571978	21061934	0.000289382	0.000205356
2	rs6744750	21067060	0.00023171	0.000176862
2	rs880973	21078879	0.00038628	0.000286793
2	rs4971520	21079551	0.000238103	0.000180067
2	rs1437401	21084166	0.000586667	0.000408414
2	rs4971536	21084332	0.000247355	0.000197918
2	rs6727051	21097049	0.000235294	0.000174696
2	rs12994068	21118983	0.00126828	0.00185228
2	rs6711016	21123352	0.000738914	0.000748054
2	rs7588415	21123661	0.000250736	0.00020487
2	rs4362515	21135628	0.00132145	0.00225558
2	rs12710748	21136327	0.000371856	0.000396352
2	rs12710749	21136550	0.000386655	0.000415321
2	rs4533439	21141815	0.000661608	0.000759717
2	rs1344063	21184545	0.000232893	0.000175046
2	rs6733447	21198136	0.000245062	0.000180692
2	rs11902417	21198900	0.00308025	0.00404163
2	rs6544366	21204025	0.00327789	0.00403218
2	rs7571469	21204481	0.000250439	0.000181588
2	rs693	21232195	0.0015326	0.00170896
2	rs12713956	21241505	0.000284267	0.000258397
2	rs570877	21251040	0.000273251	0.000227057
2	rs1469513	21259562	0.000770127	0.000733405
2	rs520354	21259612	0.000438269	0.000334207
2	rs12714264	21265518	0.000252228	0.000183779
2	rs1713223	21271270	0.00023081	0.000175034
2	rs7575840	21273490	0.000235487	0.000177208
2	rs11892073	21276401	0.000241148	0.0001769
2	rs562338	21288321	0.000363725	0.000231456
2	rs668948	21291529	0.000337607	0.000215377
2	rs594677	21293006	0.000245997	0.000179112
2	rs1429974	21300770	0.000257814	0.000199918
2	rs754523	21311691	0.000256409	0.000199987
2	rs312952	21337857	0.000316101	0.000224451
2	rs312961	21349199	0.000291612	0.000200368
2	rs312962	21349822	0.000306761	0.000207216
2	rs312970	21369815	0.000290734	0.000195795
2	rs11687710	21371068	0.000240725	0.000175158
2	rs312975	21374535	0.000306736	0.00020635
2	rs4560142	21383717	0.000299012	0.000198452
2	rs4591370	21383742	0.000298991	0.000198452
2	rs1712247	21383951	0.000297606	0.000197518
2	rs538928	21389019	0.000306038	0.00020212
2	rs576203	21393623	0.000311245	0.000204039
2	rs488507	21393689	0.00031122	0.000204039
2	rs506585	21397182	0.000311197	0.000204039
2	rs478442	21399216	0.000313365	0.000204977
2	rs565394	21405589	0.000242132	0.0001774
2	rs437775	21438794	0.000230813	0.000178927
2	rs447986	21439498	0.000254924	0.000179135
2	rs427021	21451458	0.000256485	0.000180493
2	rs386397	21451827	0.000239078	0.000186024
2	rs950662	21455548	0.00033365	0.000221017
2	rs312042	21464498	0.000231258	0.000174788
2	rs312039	21467337	0.000300515	0.000210505
2	rs312036	21469022	0.000300912	0.000210507
2	rs312046	21474487	0.000231388	0.000174763
2	rs10195618	21482292	0.000236751	0.000175053
2	rs1397400	21483555	0.000346791	0.00027799
2	rs870570	21485091	0.000408314	0.000300251
2	rs1877060	21485633	0.000403831	0.000423177
2	rs1397399	21487351	0.000250619	0.000210412
2	rs17397220	21501219	0.000236424	0.000174699
2	rs4665662	21501344	0.000598184	0.000252585
2	rs1157850	21504739	0.000477496	0.000302378
2	rs13398373	21508166	0.000232964	0.000175506
2	rs10199484	21513546	0.000443317	0.000264186
2	rs10171175	21515070	0.000231361	0.000188781
2	rs219505	21518127	0.000409153	0.000250002
2	rs721064	21518442	0.000232175	0.000193491
2	rs219506	21518618	0.000443358	0.000231057
2	rs418451	21521637	0.000420164	0.000252689
2	rs391070	21524829	0.000427231	0.000257341
2	rs401843	21524976	0.00045841	0.000235948
2	rs219531	21528396	0.000427183	0.00025518
2	rs11695136	21529236	0.000248739	0.000175299
2	rs219542	21534836	0.000249086	0.000192615
2	rs219548	21538810	0.00031646	0.000188017
2	rs6753025	21539398	0.000237335	0.000193432
2	rs219553	21577743	0.000260057	0.000182843
2	rs635141	21581464	0.000258282	0.000239505
2	rs432705	21581611	0.000265857	0.00024882
2	rs677807	21583028	0.000243351	0.000191509
2	rs892459	21584340	0.000304322	0.000292076
2	rs13410732	21587225	0.000312863	0.000283301
2	rs12713441	21590196	0.000248491	0.000202007
2	rs7608111	21607079	0.000340212	0.000305537
2	rs17042250	21611910	0.000231168	0.000180833
2	rs6706857	21612664	0.000231055	0.000181812
2	rs1030736	21630524	0.000230975	0.000177457
2	rs4557007	21638968	0.000235045	0.000183897
2	rs10188686	21671499	0.00026397	0.000207651
2	rs13427635	21692295	0.000305819	0.000191847
2	rs17678742	21778693	0.000277644	0.000220839
2	rs1991126	21822998	0.000279357	0.000189488
2	rs2161900	21824056	0.000281171	0.000191237
2	rs1117324	21840093	0.000306987	0.000203285
2	rs4355148	21861711	0.000265367	0.000175351
2	rs6547804	21864319	0.000265341	0.000175351
2	rs6758775	21887143	0.000258056	0.00017468
2	rs17042868	21895689	0.000267537	0.00017528
2	rs11893111	21910981	0.000245598	0.000175606
2	rs6547844	21920988	0.00026049	0.000175129
2	rs17042892	21922209	0.000237946	0.000174905
2	rs17042895	21924475	0.000242229	0.000178169
2	rs1901346	21934414	0.000238321	0.000176028
2	rs7563235	21940049	0.000270189	0.000174684
2	rs11891720	21940844	0.000271296	0.00017468
2	rs11683091	21942735	0.000240191	0.000180255
2	rs7573869	21943125	0.000231926	0.000183757
2	rs7568769	21943231	0.000254202	0.000203693
2	rs6728134	21956479	0.000236512	0.000177639
2	rs17402229	21958745	0.000240451	0.000175759
2	rs17410882	21962917	0.000251303	0.000174698
2	rs17042950	21963546	0.000254848	0.000174726
2	rs17042970	21987687	0.000306865	0.000175339
2	rs17042973	21989399	0.000315561	0.000175974
2	rs7558815	21994189	0.000312149	0.000175825
2	rs17043004	22002066	0.000316299	0.000176425
2	rs994724	22031918	0.000232172	0.000175474
2	rs10495722	22033527	0.000232139	0.000175243
2	rs6547953	22045717	0.000264372	0.000207028
2	rs1022377	22056486	0.000246412	0.000184046
2	rs1022378	22056669	0.000245934	0.00018331
2	rs17725296	22059940	0.000240524	0.000176588
2	rs17674649	22113056	0.000243814	0.000183888
2	rs2176696	22113775	0.000240075	0.000183161
2	rs1996611	22117173	0.000270907	0.000181707
2	rs1356704	22121484	0.000240422	0.000183561
2	rs329783	22160427	0.00026961	0.000211521
2	rs17043124	22189240	0.000231136	0.000176251
2	rs329777	22189988	0.000231635	0.000175155
2	rs329801	22217479	0.000231208	0.000176126
2	rs10495724	22221206	0.00023385	0.000175015
2	rs17043236	22230270	0.000232645	0.000174777
2	rs4541280	22240071	0.000275896	0.000191369
2	rs328589	22265194	0.00030217	0.000205817
2	rs328518	22274103	0.00029157	0.000200458
2	rs11891619	22274209	0.000330725	0.000223649
2	rs1517721	22287234	0.000302519	0.000212937
2	rs431488	22314596	0.000273442	0.000202747
2	rs402062	22325628	0.00028048	0.000205622
2	rs388065	22325795	0.000268603	0.000189348
2	rs11694210	22373026	0.000283685	0.000218041
2	rs2176472	22407334	0.000382862	0.00023639
2	rs1554266	22430795	0.000231447	0.000175783
2	rs1554267	22430946	0.000231307	0.000175904
2	rs1554268	22431110	0.000470572	0.000224645
2	rs1554269	22431122	0.000232692	0.000174987
2	rs4557006	22443840	0.000231331	0.000180232
2	rs6759922	22450249	0.00023275	0.00017508
2	rs4416248	22455521	0.00023251	0.000175753
2	rs4589792	22498479	0.00040613	0.000200403
2	rs12478745	22541141	0.000659062	0.000220697
2	rs9308959	22553001	0.000231356	0.000175655
2	rs6743484	22553712	0.000232697	0.0001751
2	rs4074442	22554114	0.000242382	0.000174962
2	rs10176493	22558959	0.000264419	0.000175051
2	rs1396727	22562107	0.000273653	0.00017578
2	rs17391760	22568159	0.000498721	0.000360077
2	rs1463979	22570074	0.000264417	0.000177493
2	rs1509379	22576085	0.000374197	0.000272965
2	rs1605834	22576100	0.00028836	0.000216507
2	rs13424767	22612275	0.000389844	0.000271498
2	rs1396725	22612638	0.000367194	0.000259825
2	rs1509355	22613819	0.000321555	0.00023531
2	rs13413863	22615313	0.00031792	0.000233754
2	rs6741194	22616209	0.000317876	0.000233754
2	rs1949038	22616534	0.000321263	0.000236744
2	rs1509360	22616777	0.000321218	0.000236744
2	rs1509362	22617034	0.000347932	0.000266092
2	rs1509364	22621296	0.000233463	0.000176171
2	rs1509365	22621836	0.000234865	0.000175469
2	rs4314021	22639186	0.00028401	0.000195706
2	rs1912052	22653611	0.000232221	0.000176462
2	rs17043765	22656804	0.000257823	0.000199485
2	rs13031296	22664782	0.000313266	0.000212961
2	rs1876766	22665048	0.000233755	0.00017553
2	rs1912054	22676617	0.000330016	0.000221734
2	rs2339414	22682769	0.000494599	0.000330584
2	rs2339516	22704855	0.000441045	0.000309298
2	rs4366933	22709902	0.000301504	0.000205617
2	rs882012	22711827	0.000251125	0.000189126
2	rs937932	22712316	0.000233419	0.000175115
2	rs1509380	22717090	0.000303922	0.000211552
2	rs12712498	22723287	0.000248416	0.000182387
2	rs1979986	22731855	0.000269257	0.000208058
2	rs7607694	22733561	0.000231495	0.000175115
2	rs7580529	22733631	0.00023211	0.000175131
2	rs17320320	22735750	0.000280776	0.000207134
2	rs1509387	22739528	0.000232891	0.000174735
2	rs13006508	22741939	0.000263091	0.000196564
2	rs6735294	22742356	0.000260346	0.000201316
2	rs6544021	22753225	0.000244335	0.000181453
2	rs4146015	22759564	0.000231314	0.000178431
2	rs1564811	22767435	0.000382984	0.00027663
2	rs1564812	22767491	0.00147542	0.000548944
2	rs2062339	22777008	0.00056933	0.000408685
2	rs1032114	22789633	0.000550007	0.000403872
2	rs11124579	22821061	0.00074452	0.000505702
2	rs7588192	22828898	0.0005663	0.000390106
2	rs1881558	22835072	0.000264171	0.000214922
2	rs12617351	22847459	0.000245291	0.000174735
2	rs17392898	22847622	0.000385436	0.000229973
2	rs1115673	22886245	0.000236938	0.000190738
2	rs1534608	22903486	0.000327479	0.000230132
2	rs3849399	22911727	0.000449371	0.000246577
2	rs3849400	22912534	0.000339893	0.000251737
2	rs1872325	22922022	0.000232335	0.000196481
2	rs10194569	22971097	0.000246641	0.000176639
2	rs10195267	22971771	0.000259744	0.00017738
2	rs2204727	22975606	0.000282842	0.000176117
2	rs1919404	22977298	0.000328469	0.000206537
2	rs12053564	22981898	0.000236693	0.00017468
2	rs10211130	22982011	0.000272935	0.000182672
2	rs10195540	23003253	0.000372136	0.000213958
2	rs10187653	23003507	0.000372034	0.000213958
2	rs12712638	23025871	0.000279441	0.000198766
2	rs4286316	23039440	0.000307991	0.000213977
2	rs4665522	23040960	0.00039511	0.000198433
2	rs4128431	23049379	0.000292309	0.000209365
2	rs6742401	23050423	0.000494792	0.000282968
2	rs13421717	23052800	0.000428925	0.000268133
2	rs7563283	23062130	0.000374007	0.000246049
2	rs4305304	23062932	0.000482405	0.000274851
2	rs4300862	23080397	0.000288034	0.000206061
2	rs7595832	23101831	0.000231507	0.000175923
2	rs2339699	23106634	0.000236686	0.000176014
2	rs12473468	23108899	0.000253602	0.000176914
2	rs10189050	23124558	0.000256845	0.000178942
2	rs1838899	23148411	0.000239759	0.000174683
2	rs895565	23148637	0.000231229	0.00017814
2	rs7586848	23155862	0.000249168	0.000195543
2	rs6718432	23169705	0.000402187	0.000352819
2	rs17393543	23171228	0.000254783	0.00022665
2	rs11124768	23176848	0.00225988	0.0010802
2	rs9309063	23178053	0.000254572	0.00017559
2	rs13406113	23178835	0.000235523	0.000181055
2	rs6737109	23179531	0.000245377	0.000174815
2	rs17393683	23183222	0.000238505	0.000178501
2	rs17321742	23186206	0.000233063	0.000175243
2	rs6707660	23199583	0.000233519	0.000176119
2	rs17044546	23213129	0.000481189	0.000294668
2	rs17044552	23217173	0.00159294	0.000621177
2	rs13399239	23217221	0.000530082	0.000313825
2	rs10495736	23219857	0.000256396	0.000223216
2	rs13024149	23220489	0.000234244	0.000209742
2	rs6744341	23224350	0.000248484	0.000196099
2	rs11687055	23226445	0.000266995	0.000209257
2	rs12998675	23226680	0.000262819	0.000206535
2	rs13004805	23227284	0.0002644	0.000225458
2	rs6735643	23229690	0.000354715	0.000258658
2	rs2592759	23230226	0.000232126	0.000177272
2	rs13427835	23231002	0.000532029	0.000261235
2	rs2681033	23231141	0.000318718	0.000189763
2	rs13015418	23231787	0.000261358	0.000180172
2	rs7574809	23234609	0.000357126	0.000197638
2	rs41458646	23238943	0.000237075	0.000174721
2	rs41476545	23239369	0.000237468	0.000174716
2	rs2681028	23239395	0.00023133	0.000192911
2	rs12466477	23242926	0.000272039	0.00018627
2	rs4665191	23249712	0.000428257	0.000252069
2	rs4665540	23249778	0.000385584	0.000210292
2	rs4665192	23249855	0.00042578	0.000251616
2	rs12712807	23257270	0.000280159	0.000192266
2	rs13033086	23289114	0.000545605	0.00029689
2	rs12994268	23300031	0.000405493	0.000265809
2	rs1348865	23315515	0.000663283	0.000249336
2	rs2339727	23324200	0.000251871	0.000203018
2	rs1446872	23328503	0.000254377	0.000208916
2	rs4430896	23334779	0.000453181	0.000300791
2	rs4665550	23337964	0.000418713	0.000424002
2	rs7591791	23345329	0.000281595	0.000206693
2	rs17044829	23351211	0.000505612	0.000222151
2	rs1562751	23360855	0.000244634	0.000201963
2	rs1562752	23361001	0.000247173	0.000208102
2	rs6736482	23365209	0.000500707	0.000330488
2	rs12476405	23408640	0.00025742	0.000179565
2	rs1562755	23409862	0.000520759	0.000338322
2	rs896020	23412941	0.000236338	0.000188872
2	rs6755932	23422917	0.000258914	0.000215696
2	rs17673828	23428461	0.000255135	0.000205181
2	rs17724830	23428614	0.000327227	0.00021467
2	rs10495740	23431541	0.000250531	0.000197997
2	rs10495741	23432044	0.000335909	0.000181824
2	rs13010494	23437780	0.000286832	0.000176169
2	rs6719952	23438337	0.000548641	0.000350011
2	rs11677047	23445415	0.000290806	0.000225904
2	rs17044962	23459180	0.000232354	0.000183402
2	rs17044965	23459202	0.00023338	0.000185693
2	rs17044966	23459313	0.000232353	0.000183242
2	rs6738723	23463305	0.000234561	0.000187692
2	rs12053115	23465144	0.0002335	0.000185674
2	rs920278	23500531	0.000405912	0.000500568
2	rs1438131	23506782	0.000290656	0.000213567
2	rs2577732	23507017	0.000261996	0.000290365
2	rs1438135	23514614	0.000385644	0.00048659
2	rs17726419	23520112	0.000300866	0.000217621
2	rs1469974	23522173	0.000369121	0.000311858
2	rs9789743	23524378	0.000343537	0.000290939
2	rs2723101	23525877	0.000265004	0.00029056
2	rs6759333	23542033	0.000233816	0.000178314
2	rs6756996	23543644	0.000236846	0.000176608
2	rs2577720	23548614	0.000304684	0.000226218
2	rs2723120	23548656	0.000431709	0.000221755
2	rs10495742	23550244	0.000245362	0.000174716
2	rs6720565	23581619	0.000281945	0.000187426
2	rs12053097	23582314	0.00194952	0.00114426
2	rs12613275	23582724	0.000285305	0.000191249
2	rs12613333	23582890	0.000294766	0.000195561
2	rs7566157	23582983	0.000284386	0.000192362
2	rs875077	23584565	0.00041478	0.00029102
2	rs2723129	23584807	0.000333281	0.000249956
2	rs2577698	23595550	0.000343569	0.000256366
2	rs2954818	23595886	0.000338628	0.000252977
2	rs11125011	23610838	0.000546299	0.000290247
2	rs6742888	23616057	0.00142489	0.000753605
2	rs2723147	23618209	0.000268914	0.000186867
2	rs17038482	23621775	0.000373281	0.000262889
2	rs1530046	23623283	0.000261961	0.000184087
2	rs7564616	23628731	0.00227522	0.00110291
2	rs17045304	23629411	0.000430639	0.000311128
2	rs2723111	23634300	0.000295779	0.000188168
2	rs6544822	23635949	0.000407375	0.000227731
2	rs893430	23649702	0.000261656	0.000195998
2	rs737564	23651136	0.000665927	0.00050038
2	rs737565	23651204	0.000267131	0.00019945
2	rs747344	23651300	0.000276174	0.000204308
2	rs6727901	23653911	0.000264695	0.00019856
2	rs7570872	23665696	0.000545367	0.000327503
2	rs17045350	23671698	0.000770054	0.000609824
2	rs6756357	23676698	0.000256707	0.000191916
2	rs4665214	23678795	0.00511704	0.00203846
2	rs10172684	23680040	0.00139341	0.000722373
2	rs1653748	23699286	0.00125761	0.000619931
2	rs1465677	23705676	0.000233072	0.000180799
2	rs1864807	23705959	0.000289372	0.000236372
2	rs1864808	23706128	0.000265212	0.000215341
2	rs4665218	23710164	0.000329465	0.000183669
2	rs10169643	23710550	0.000237749	0.000176206
2	rs1368080	23711427	0.000396842	0.000240369
2	rs10490750	23711564	0.000782035	0.000509331
2	rs11677730	23711590	0.000733268	0.000483085
2	rs9677559	23712008	0.00062049	0.000250615
2	rs7601971	23713107	0.000404938	0.000223794
2	rs1653751	23720762	0.000295074	0.000175781
2	rs1653753	23720965	0.000250952	0.000175512
2	rs1368081	23721145	0.000251569	0.000175443
2	rs17045504	23733781	0.000524073	0.000195674
2	rs11678782	23760022	0.000231898	0.000175045
2	rs11678785	23760043	0.000247386	0.00017659
2	rs4497835	23760137	0.00023448	0.00017468
2	rs1653780	23762204	0.000244287	0.000176479
2	rs1709302	23768731	0.000271331	0.000179574
2	rs17445645	23773948	0.000277537	0.000251806
2	rs4665223	23774590	0.000256256	0.000199641
2	rs4284788	23780015	0.000249193	0.000178653
2	rs4665612	23781218	0.000272075	0.000211564
2	rs1709339	23783753	0.000424509	0.000247302
2	rs6544949	23787723	0.000230892	0.000175373
2	rs1709323	23792677	0.000405492	0.000253608
2	rs17045574	23794920	0.000279088	0.000210728
2	rs1709320	23797389	0.000378816	0.000246321
2	rs6544966	23801620	0.00024569	0.000211857
2	rs4665230	23806086	0.000304841	0.000192288
2	rs17045677	23822580	0.000347275	0.000193357
2	rs583168	23829145	0.000323018	0.000384407
2	rs17045705	23829271	0.00026231	0.000178301
2	rs522939	23840037	0.000255315	0.000187065
2	rs2280122	23840101	0.000244623	0.000240157
2	rs1548020	23854896	0.000459626	0.000443071
2	rs518113	23855498	0.000745451	0.000944762
2	rs497973	23865014	0.00183357	0.000623471
2	rs3806510	23865176	0.000529492	0.000339731
2	rs13386930	23871024	0.000265086	0.000204136
2	rs10167185	23875387	0.000529486	0.000311714
2	rs6721623	23875431	0.000271468	0.000231147
2	rs3795933	23878191	0.000238869	0.000177612
2	rs889866	23885168	0.00069844	0.000391256
2	rs4665628	23894344	0.000233968	0.000177146
2	rs7560892	23928637	0.000231837	0.000175828
2	rs4233701	23929086	0.000264195	0.000182292
2	rs9261	23931036	0.000260827	0.00018101
2	rs7579413	23933356	0.000231372	0.00018387
2	rs12470949	23934816	0.000231891	0.00019121
2	rs12478701	23941348	0.00025082	0.000178444
2	rs2081302	23945355	0.000240433	0.000176914
2	rs12478744	23947589	0.000241362	0.00018018
2	rs2339853	23958164	0.000232843	0.000186812
2	rs2712064	23972846	0.000292415	0.000202866
2	rs2551324	23978800	0.000272703	0.000196288
2	rs2551328	23984747	0.00029261	0.000203103
2	rs2551329	23984992	0.000287222	0.000203082
2	rs7564732	24034178	0.000330507	0.000248166
2	rs35379186	24044352	0.000240156	0.000176471
2	rs6545127	24060670	0.000259896	0.000204901
2	rs4233703	24066193	0.000239709	0.000176248
2	rs2712089	24080274	0.00031163	0.000210958
2	rs11679459	24091908	0.000233482	0.000188734
2	rs12612492	24093756	0.000261627	0.000225019
2	rs17045975	24099611	0.000313622	0.000237477
2	rs17045981	24109316	0.000258652	0.000221557
2	rs17711796	24123539	0.000242851	0.000177306
2	rs17711825	24124578	0.000231989	0.000180934
2	rs11687065	24132701	0.00023574	0.00017655
2	rs11894756	24170214	0.000256029	0.000204683
2	rs4665251	24190263	0.000234547	0.000175694
2	rs11691864	24190632	0.000524277	0.000247576
2	rs4643489	24215395	0.000238895	0.000175111
2	rs7561273	24247514	0.000257081	0.000198406
2	rs10153678	24268142	0.000235005	0.000177628
2	rs6716256	24288713	0.000235929	0.000176741
2	rs6728930	24292353	0.000235935	0.000176741
2	rs6545264	24310105	0.000231837	0.000175278
2	rs10865262	24337594	0.000493765	0.000414973
2	rs2303289	24342242	0.000232489	0.000175766
2	rs12713210	24351009	0.000231148	0.000174775
2	rs6754391	24369019	0.000231389	0.000182051
2	rs4665665	24380715	0.000233151	0.000181891
2	rs10211356	24386212	0.000233394	0.000180641
2	rs6723962	24391733	0.000234212	0.000178642
2	rs11692176	24404222	0.000252121	0.000174739
2	rs2288073	24413298	0.000277925	0.000218033
2	rs7564420	24414002	0.000241378	0.000197851
2	rs10173173	24415461	0.000258096	0.000196027
2	rs2543662	24443271	0.000351864	0.000242854
2	rs9636438	24460566	0.000337506	0.000238276
2	rs17789375	24502554	0.000328123	0.000230805
2	rs17733015	24509370	0.000311956	0.00022216
2	rs2702042	24546542	0.000251794	0.000202976
2	rs6729160	24567290	0.000289965	0.000230088
2	rs12470303	24619883	0.000234015	0.000191204
2	rs2584940	24641639	0.000392914	0.000361527
2	rs2702089	24643291	0.000379328	0.000354114
2	rs2249387	24649801	0.00045297	0.000415943
2	rs1031091	24680948	0.000275694	0.000198111
2	rs2165738	24692809	0.000232824	0.000175706
2	rs13035764	24717928	0.00121971	0.000575846
2	rs11125629	24732568	0.000244391	0.000177246
2	rs1545255	24739410	0.000396473	0.000297923
2	rs17046399	24814559	0.000553228	0.00041339
2	rs17791703	24881271	0.000266235	0.00026162
2	rs2119120	24914125	0.000274958	0.000208004
2	rs17046481	24917548	0.000278108	0.000255107
2	rs4665716	24943972	0.000276325	0.000251154
2	rs4640343	24956027	0.000231269	0.000178064
2	rs6727239	24958595	0.00028415	0.000298241
2	rs6545697	24959149	0.000279675	0.000209125
2	rs6545698	24959261	0.000234146	0.000181118
2	rs6743009	24968589	0.000237791	0.000178155
2	rs6761875	24972217	0.000233064	0.000179551
2	rs6724282	24993672	0.000280092	0.000285934
2	rs10495750	24994445	0.000298203	0.000311363
2	rs9309308	24994570	0.000256797	0.000242084
2	rs10177595	25013062	0.000231061	0.000174767
2	rs6717100	25018761	0.000249554	0.000188724
2	rs11125797	25037626	0.000267461	0.00025416
2	rs934609	25038876	0.00023909	0.00017661
2	rs17799872	25044957	0.000251095	0.000184803
2	rs934611	25049159	0.000241261	0.000182443
2	rs2033655	25101092	0.000245979	0.000175424
2	rs1865689	25108197	0.000245306	0.000175587
2	rs6545800	25118885	0.000253408	0.000182114
2	rs10198275	25130542	0.000273145	0.000190105
2	rs6733224	25130907	0.000274242	0.000190799
2	rs6545814	25131316	0.00027461	0.000191389
2	rs11900505	25131986	0.00027018	0.000188353
2	rs2384061	25135620	0.000275982	0.000186279
2	rs7566051	25160743	0.000251768	0.000197524
2	rs955855	25172309	0.000233141	0.000196096
2	rs10432684	25182193	0.000231752	0.000191001
2	rs6545841	25196490	0.0002317	0.000189665
2	rs12612890	25226353	0.000230965	0.000184546
2	rs11125878	25226860	0.000230983	0.000184484
2	rs12614622	25228175	0.000230967	0.000184546
2	rs10179945	25229386	0.000230968	0.000184546
2	rs4665744	25230413	0.000230969	0.000184546
2	rs4665750	25231201	0.000230969	0.000184546
2	rs6705367	25237499	0.000230906	0.000185934
2	rs4665761	25244047	0.000230906	0.000185934
2	rs6545891	25252648	0.000231406	0.000189376
2	rs6545898	25254598	0.000231449	0.000191146
2	rs893590	25256448	0.000230895	0.000186604
2	rs893589	25259442	0.000231618	0.00019463
2	rs893588	25259520	0.000239299	0.000212967
2	rs567359	25304574	0.000232366	0.000176334
2	rs551573	25305504	0.000232071	0.000176781
2	rs2918630	25314186	0.000242778	0.00017469
2	rs511777	25319641	0.000251088	0.000189364
2	rs6742730	25327771	0.000237969	0.000177642
2	rs12233132	25328703	0.000269566	0.000199348
2	rs12992354	25341838	0.000334427	0.000213583
2	rs3731631	25359422	0.000235363	0.000182313
2	rs4665765	25362515	0.000231058	0.000174932
2	rs1866146	25380573	0.00034077	0.000195354
2	rs6545975	25385485	0.000234501	0.000175889
2	rs7565427	25385638	0.000298854	0.000179026
2	rs7565877	25386064	0.000231644	0.000174741
2	rs934778	25389224	0.000237209	0.000178825
2	rs6719226	25396012	0.00028434	0.000201416
2	rs874401	25402280	0.00029563	0.000217306
2	rs4665287	25413309	0.000246253	0.000189585
2	rs11686210	25433366	0.000258627	0.000174953
2	rs1465825	25478453	0.00056408	0.000279571
2	rs7594432	25482883	0.000324969	0.000285324
2	rs12991495	25486770	0.000271704	0.000179508
2	rs7590760	25489183	0.000491831	0.000231213
2	rs7605753	25493187	0.000444394	0.000248855
2	rs749131	25529624	0.000418081	0.000267791
2	rs749130	25530028	0.000407523	0.000258045
2	rs873662	25585603	0.000344679	0.000220008
2	rs13031634	25585653	0.000379383	0.000215082
2	rs6732316	25587104	0.000322227	0.000213077
2	rs10196664	25589466	0.000359768	0.000222698
2	rs2304427	25602310	0.000342583	0.000229875
2	rs7558082	25612814	0.000284933	0.000196828
2	rs17046986	25620900	0.000379075	0.000320334
2	rs10180663	25633242	0.000231345	0.000175567
2	rs10189164	25633368	0.000396008	0.000287659
2	rs17745923	25643944	0.000390749	0.000213197
2	rs10495752	25656148	0.000232485	0.000175643
2	rs6746082	25659244	0.000259472	0.000205072
2	rs1006752	25663991	0.000374347	0.000299112
2	rs6546199	25683447	0.000282623	0.00020165
2	rs6737282	25697403	0.000317835	0.00021291
2	rs1507705	25714916	0.000274307	0.000222072
2	rs9309386	25727910	0.000261977	0.000175452
2	rs1965239	25729721	0.000417246	0.000251463
2	rs517403	25730439	0.00039792	0.000242276
2	rs636586	25754670	0.000533053	0.000360909
2	rs936012	25755848	0.000507863	0.000343121
2	rs17803855	25843142	0.000342159	0.000240054
2	rs764956	25843252	0.000534145	0.000391589
2	rs6546314	25845467	0.00053587	0.000378993
2	rs41521945	25938077	0.000237962	0.000175522
2	rs10190878	25943374	0.000237613	0.000177139
2	rs6747116	25969729	0.000287631	0.000249266
2	rs10180842	25970504	0.000249803	0.00018323
2	rs1076000	25977356	0.000249794	0.00018323
2	rs7581916	25988915	0.000272361	0.000201781
2	rs17680828	25990640	0.00023082	0.00017468
2	rs7591614	26003068	0.000236598	0.000176211
2	rs7599961	26006479	0.000236595	0.000176211
2	rs6758088	26036036	0.000244744	0.000180823
2	rs4063544	26042515	0.000234045	0.000175494
2	rs10182811	26055873	0.000252064	0.000186438
2	rs11888036	26063775	0.00023474	0.000176129
2	rs9309434	26076426	0.000246708	0.0001828
2	rs10185886	26077947	0.000236176	0.00017711
2	rs1515948	26097607	0.000257586	0.000214818
2	rs9309437	26102597	0.000255288	0.000213721
2	rs6546575	26105585	0.00023135	0.000174871
2	rs6735685	26127890	0.000233819	0.000175345
2	rs13399065	26190750	0.000264919	0.000231644
2	rs7603456	26191296	0.00023152	0.000188526
2	rs7589982	26191375	0.000265054	0.000231954
2	rs7601481	26195327	0.000231555	0.000189235
2	rs6734278	26202233	0.000237104	0.000184634
2	rs6719890	26206843	0.000274616	0.000190696
2	rs12713741	26207421	0.000265099	0.00018861
2	rs1992300	26226280	0.000241621	0.000216708
2	rs7600349	26229679	0.000338026	0.000292743
2	rs4665809	26251361	0.000233558	0.000193862
2	rs7599132	26279810	0.000230878	0.000183613
2	rs4233709	26291493	0.000234528	0.000191796
2	rs6546736	26293878	0.000233975	0.000191049
2	rs6546744	26302161	0.00023166	0.000186953
2	rs10048683	26320519	0.000231355	0.000185703
2	rs6742226	26342537	0.000230925	0.00018275
2	rs2243834	26357748	0.000231653	0.000180475
2	rs4665826	26367503	0.00023118	0.000186357
2	rs17593512	26417829	0.000231671	0.000175617
2	rs17527979	26428132	0.000243712	0.000175142
2	rs6749046	26429451	0.000241595	0.000226281
2	rs2196153	26446145	0.000230974	0.000190442
2	rs6727974	26524639	0.000265965	0.000274132
2	rs6753473	26526419	0.00024076	0.000180523
2	rs13000148	26526763	0.000432171	0.00039252
2	rs2007556	26532491	0.000274703	0.000236854
2	rs10865401	26535342	0.000395745	0.000369962
2	rs10865402	26535383	0.000256651	0.00021921
2	rs2052937	26536694	0.000332501	0.000352053
2	rs11904514	26541158	0.000351173	0.000271782
2	rs6546910	26544524	0.000257987	0.00020727
2	rs12621217	26550229	0.000514612	0.000453044
2	rs12471849	26559825	0.000249567	0.000205534
2	rs7601607	26573452	0.000300269	0.000250132
2	rs1367231	26616401	0.000329481	0.000222622
2	rs3820937	26616624	0.000593002	0.000471269
2	rs7092	26618543	0.000290814	0.000187982
2	rs10170985	26627897	0.000329327	0.000222622
2	rs17529722	26635442	0.000260686	0.000186732
2	rs13409838	26638983	0.000353453	0.000242066
2	rs11126491	26678496	0.000231078	0.00019246
2	rs4416176	26682646	0.00142815	0.000879863
2	rs4665328	26706642	0.000807429	0.000708163
2	rs13031842	26711136	0.000231003	0.000174765
2	rs4665856	26715509	0.000536164	0.000687346
2	rs869439	26723727	0.000294389	0.000358321
2	rs939816	26724205	0.000294391	0.000358321
2	rs13029647	26731244	0.00023602	0.000176931
2	rs7604720	26737900	0.00025492	0.000175877
2	rs4665865	26738696	0.00108957	0.00108159
2	rs4665866	26738735	0.00103859	0.000899567
2	rs4665332	26740624	0.000317993	0.000349215
2	rs6747194	26742756	0.000555039	0.000825922
2	rs10495760	26743656	0.000256889	0.000255833
2	rs11690820	26747407	0.000235314	0.000186253
2	rs939818	26747562	0.00024713	0.00017815
2	rs11687195	26761219	0.000236879	0.000186314
2	rs11682534	26762046	0.000236111	0.000183635
2	rs11679769	26764249	0.000263003	0.000214947
2	rs11126565	26764855	0.00122079	0.000457538
2	rs1011108	26782621	0.00023209	0.000205973
2	rs939815	26791454	0.00619756	0.00279541
2	rs935170	26792035	0.000234507	0.000178529
2	rs1148949	26796919	0.00160801	0.00124755
2	rs935172	26804247	0.000263342	0.000330047
2	rs1275996	26809471	0.00024205	0.000218409
2	rs1554903	26809606	0.000382764	0.000268428
2	rs7586119	26813226	0.0002326	0.000214891
2	rs1276123	26824246	0.000249634	0.000222022
2	rs1731240	26837395	0.000536214	0.000718568
2	rs1662979	26839718	0.000568512	0.000813141
2	rs1662980	26839948	0.00063918	0.000935212
2	rs6727852	26840492	0.000411245	0.000357567
2	rs1662983	26843683	0.000408997	0.000558114
2	rs10495759	26858305	0.000234489	0.000220156
2	rs1275925	26858830	0.000721234	0.000545345
2	rs11694917	26864607	0.000231797	0.000201561
2	rs1275929	26870040	0.000535493	0.000603682
2	rs1275953	26880402	0.000904923	0.000735161
2	rs1275952	26883355	0.000911552	0.000771458
2	rs1275945	26886068	0.00099312	0.000827014
2	rs1275985	26911745	0.000230875	0.000174909
2	rs1275986	26912079	0.000230865	0.000174926
2	rs1275988	26914364	0.000231921	0.00017768
2	rs1275982	26919089	0.000232902	0.000177634
2	rs11126666	26928811	0.000321696	0.000190965
2	rs12468863	26940294	0.000241031	0.000175548
2	rs7584568	26945293	0.00025519	0.000174781
2	rs1627854	26953540	0.000276004	0.000178735
2	rs2891519	26954991	0.00206626	0.00114995
2	rs11126681	26963378	0.000607291	0.000226162
2	rs870535	26964015	0.00056785	0.000218754
2	rs2289017	27015903	0.0106819	0.00221268
2	rs11692834	27016351	0.00965982	0.00218066
2	rs11126734	27035978	0.000558731	0.0002316
2	rs2117275	27043309	0.000617913	0.000277753
2	rs4513249	27058451	0.000437918	0.000200852
2	rs4665360	27059011	0.000692289	0.000306162
2	rs1560860	27061253	0.000669762	0.000300173
2	rs41448746	27080706	0.000309244	0.000182032
2	rs12991828	27082559	0.000288577	0.000177472
2	rs6756245	27083489	0.00031547	0.000183089
2	rs827884	27094842	0.000290145	0.00017934
2	rs486582	27104131	0.000325882	0.000193026
2	rs540490	27132822	0.000289961	0.000230212
2	rs12618836	27137616	0.00025288	0.000202395
2	rs3820821	27155848	0.000241525	0.000188576
2	rs3769138	27169540	0.000231314	0.000174837
2	rs11902826	27177545	0.000235403	0.000177091
2	rs11695406	27178129	0.000250052	0.000185398
2	rs4233714	27181454	0.000244465	0.000182697
2	rs10181777	27187254	0.000286673	0.000209479
2	rs12714026	27192201	0.000239617	0.000175809
2	rs11897106	27196299	0.000277645	0.000200003
2	rs11687536	27199754	0.000269432	0.000195789
2	rs920433	27212526	0.000268839	0.000195319
2	rs1440044	27226954	0.000265371	0.000192299
2	rs6716275	27227707	0.000265364	0.000192299
2	rs2278593	27279013	0.000492485	0.000363606
2	rs3754734	27299598	0.000310461	0.000225376
2	rs2119026	27310393	0.000333618	0.000246748
2	rs7605526	27345484	0.000387152	0.00027542
2	rs2304678	27353507	0.000243247	0.000182652
2	rs2289358	27355991	0.000251938	0.000187971
2	rs11691585	27362371	0.000247052	0.000180036
2	rs1275501	27419282	0.000417533	0.000524488
2	rs1275525	27428702	0.0010806	0.000494711
2	rs1275526	27428815	0.00107972	0.000494711
2	rs2580759	27432500	0.00257223	0.00291923
2	rs7437	27439751	0.000854443	0.000432997
2	rs1275537	27441302	0.000445513	0.000552903
2	rs1275538	27441397	0.000445133	0.000552903
2	rs2078616	27441904	0.00257385	0.00305738
2	rs3769143	27450724	0.000421229	0.000524557
2	rs17005956	27451099	0.00261565	0.00315038
2	rs11126929	27472027	0.00258158	0.00264193
2	rs11126936	27483101	0.00240917	0.00251735
2	rs6759518	27486595	0.000697228	0.000393532
2	rs13404327	27519153	0.00032831	0.000403389
2	rs13404446	27519254	0.000324547	0.000396968
2	rs4665965	27536380	0.000329901	0.000400888
2	rs4665969	27574953	0.0030224	0.00411123
2	rs7583698	27712408	0.00502601	0.00158125
2	rs2293572	27728777	0.0339031	0.0132713
2	rs2293571	27729480	0.0244231	0.0128254
2	rs780094	27741237	0.00140097	0.000985107
2	rs780092	27743154	0.000231815	0.000182679
2	rs8179252	27746832	0.0257546	0.0130114
2	rs4665381	27757150	0.00338083	0.00147298
2	rs4260197	27794150	0.00621326	0.00189416
2	rs6734059	27808154	0.000642414	0.000377509
2	rs6718128	27833752	0.00302055	0.00136131
2	rs2068834	27839539	0.000437002	0.000335283
2	rs1881396	27844601	0.000844494	0.00041738
2	rs1528404	27846603	0.00373748	0.00176516
2	rs6547740	27854369	0.00335041	0.00159302
2	rs4666005	27855239	0.00559118	0.00202934
2	rs2178197	27860551	0.00212896	0.00102028
2	rs17706100	27876666	0.000560622	0.000400881
2	rs3736594	27995781	0.000770796	0.00047058
2	rs3792252	27995931	0.000917767	0.000468481
2	rs17006242	28001051	0.000303626	0.000224445
2	rs4666014	28019175	0.00032235	0.000274036
2	rs4233716	28034384	0.000288301	0.000237342
2	rs12617171	28038799	0.000298046	0.000232096
2	rs4666024	28072979	0.000303585	0.000265593
2	rs11127129	28076708	0.000301637	0.000254295
2	rs17758146	28153101	0.00853218	0.00798931
2	rs7577342	28205581	0.000296932	0.000246206
2	rs10168171	28232087	0.000386006	0.000295597
2	rs10180107	28240525	0.000381162	0.000296482
2	rs11679638	28319739	0.00374056	0.00700448
2	rs7558946	28320181	0.00376239	0.00454139
2	rs6705961	28325201	0.00340323	0.00409832
2	rs9309659	28326258	0.00042947	0.000421858
2	rs1948922	28342153	0.000230907	0.00017482
2	rs12053063	28350611	0.000243485	0.000185034
2	rs7581912	28357270	0.00202735	0.00285803
2	rs11689563	28357708	0.00208513	0.00292223
2	rs11127133	28358479	0.000284886	0.000241763
2	rs10189434	28358751	0.00204791	0.00285808
2	rs10204081	28358774	0.000274106	0.000232998
2	rs2048047	28358981	0.001475	0.00212224
2	rs7608642	28367249	0.000287104	0.000238063
2	rs7559376	28368275	0.0019611	0.0028777
2	rs11886621	28372900	0.000239127	0.000194459
2	rs4666040	28380295	0.000275106	0.000226179
2	rs10173507	28384132	0.000231038	0.000174825
2	rs17759655	28387200	0.000232429	0.000183035
2	rs17006590	28389846	0.00111922	0.00128348
2	rs4666041	28410955	0.000230892	0.000174714
2	rs10209422	28430531	0.00498866	0.00435692
2	rs6747817	28432237	0.00583544	0.00469995
2	rs1038692	28459661	0.000293326	0.00025877
2	rs11127135	28469456	0.000306875	0.000273359
2	rs11127139	28471825	0.000367242	0.00033269
2	rs11127140	28474423	0.000674546	0.000546295
2	rs7604676	28485282	0.00141613	0.00119193
2	rs7584815	28493516	0.00048091	0.000415667
2	rs4666050	28493709	0.000241164	0.000199857
2	rs10200649	28493891	0.000446929	0.000374874
2	rs13426181	28499604	0.000462893	0.000386584
2	rs870968	28503968	0.00049642	0.000417847
2	rs1546029	28542934	0.00591808	0.00295214
2	rs1565326	28557080	0.000510992	0.000339122
2	rs7602515	28566341	0.000318093	0.00018825
2	rs11127144	28567705	0.000248366	0.000217615
2	rs7586131	28584214	0.000836471	0.000447377
2	rs7602568	28584315	0.000264187	0.000238361
2	rs4666062	28585156	0.000437918	0.000408471
2	rs906805	28604879	0.000321858	0.000203301
2	rs17006815	28606271	0.000315315	0.000228006
2	rs13392378	28607344	0.000453708	0.000284259
2	rs1396733	28642747	0.000231509	0.000175082
2	rs7590263	28645802	0.000258408	0.000195325
2	rs12478126	28645948	0.000231347	0.000174813
2	rs6547853	28646801	0.000232587	0.000175168
2	rs6547854	28655788	0.000242987	0.000218397
2	rs2879177	28658231	0.000412695	0.000224171
2	rs2338013	28662264	0.00029553	0.000310538
2	rs2940799	28669749	0.000239155	0.000177122
2	rs3171985	28671510	0.000472099	0.000233683
2	rs11695281	28686568	0.000379148	0.000201004
2	rs11683675	28686687	0.000377239	0.000200849
2	rs11683682	28686755	0.000377173	0.000200849
2	rs2940790	28687043	0.000636609	0.00027688
2	rs11689469	28708028	0.000239542	0.00017736
2	rs10203313	28714750	0.000270235	0.000186688
2	rs13017562	28714930	0.000356174	0.000181389
2	rs869632	28718449	0.00140675	0.00035724
2	rs4665423	28718897	0.000650461	0.00059254
2	rs12621347	28726440	0.000258027	0.000180358
2	rs4398231	28728254	0.000252286	0.000178645
2	rs12478824	28731702	0.000236954	0.000175406
2	rs6748157	28733361	0.000255251	0.000179109
2	rs10865499	28735342	0.000235539	0.00017659
2	rs12714235	28739451	0.000266611	0.000211641
2	rs6758090	28746356	0.000238206	0.00018602
2	rs4666086	28756255	0.00031284	0.000238552
2	rs6746990	28762296	0.000238777	0.000183239
2	rs6744005	28762315	0.000231238	0.000195045
2	rs13391237	28767480	0.000239958	0.000174933
2	rs9309663	28768427	0.000246308	0.000174794
2	rs12468388	28769281	0.000238939	0.000175326
2	rs4666092	28773771	0.000236728	0.000177639
2	rs10170463	28773874	0.000232317	0.000175742
2	rs2141326	28779228	0.000236509	0.000181968
2	rs17741386	28780282	0.000291949	0.000183114
2	rs871872	28782264	0.000237241	0.000183033
2	rs13404237	28811131	0.000238727	0.000176356
2	rs12467758	28818039	0.00024923	0.000180255
2	rs2280732	28818367	0.000241807	0.000177845
2	rs13003761	28825111	0.000231434	0.000182405
2	rs1534476	28833479	0.000230837	0.000178697
2	rs4666111	28838795	0.00051548	0.000431891
2	rs11684628	28847634	0.000264796	0.0002149
2	rs11127181	28847806	0.000233072	0.000176468
2	rs13013006	28851131	0.00023086	0.000181658
2	rs3752901	28856047	0.000265686	0.000218511
2	rs6721990	28856594	0.000238437	0.000185909
2	rs6719289	28856801	0.000256505	0.000226173
2	rs11127185	28861067	0.00023149	0.000174845
2	rs6738334	28866928	0.00032792	0.000291764
2	rs755591	28873212	0.000358496	0.00029727
2	rs11127187	28892768	0.000275076	0.000249938
2	rs7590670	28904463	0.000366722	0.000190486
2	rs7586405	28906644	0.00101436	0.000691328
2	rs11887648	28920335	0.000591355	0.000321473
2	rs17007191	28932502	0.000589678	0.000527011
2	rs4666116	28933408	0.000628459	0.00038929
2	rs9309664	28939626	0.00214862	0.00161639
2	rs13399528	28982827	0.000840949	0.000498929
2	rs10191120	28997936	0.0130182	0.000313449
2	rs3768666	29005870	0.0130182	0.000313449
2	rs10210252	29017870	0.0130182	0.000313449
2	rs7601413	29032238	0.0130182	0.000313449
2	rs7601934	29032673	0.0130182	0.000313449
2	rs6725033	29055386	0.0130182	0.000313449
2	rs10166861	29061111	0.0130182	0.000313449
2	rs7597048	29066756	0.0130182	0.000313449
2	rs7589735	29099752	0.0130182	0.000313449
2	rs7592895	29100168	0.0130182	0.000313449
2	rs4577244	29120733	0.0130182	0.000313449
2	rs6547889	29128322	0.0130182	0.000313449
2	rs11688605	29129418	0.0130182	0.000313449
2	rs9653591	29145725	0.0130182	0.000313449
2	rs4666138	29148507	0.0130182	0.000313449
2	rs4398230	29167722	0.0130182	0.000313449
2	rs4413120	29168214	0.0130182	0.000313449
2	rs4665437	29171381	0.0130182	0.000313449
2	rs6757653	29171804	0.0130182	0.000313449
2	rs4666143	29172991	0.0130182	0.000313449
2	rs6707606	29173283	0.0130182	0.000313449
2	rs13009624	29174948	0.0130182	0.000313449
2	rs12464147	29174975	0.0130182	0.000313449
2	rs6756063	29176496	0.0130182	0.000313449
2	rs6714085	29184267	0.0130182	0.000313449
2	rs6547900	29202386	0.0130182	0.000313449
2	rs4665439	29205658	0.0130182	0.000313449
2	rs11676763	29208656	0.0130182	0.000313449
2	rs6728661	29209591	0.0130182	0.000313449
2	rs12619829	29226559	0.0130182	0.000313449
2	rs6760441	29230395	0.0130182	0.000313449
2	rs13004554	29239110	0.0130182	0.000313449
2	rs17007459	29247845	0.0130182	0.000313449
2	rs13008299	29247997	0.0130182	0.000313449
2	rs11689927	29248604	0.0130182	0.000313449
2	rs13426140	29259157	0.0130182	0.000313449
2	rs6742110	29260085	0.0130182	0.000313449
2	rs6756951	29260106	0.0130182	0.000313449
2	rs6716820	29273662	0.0130182	0.000313449
2	rs6731719	29273719	0.0130182	0.000313449
2	rs882632	29280761	0.0130182	0.000313449
2	rs882631	29280791	0.0130182	0.000313449
2	rs17692899	29285254	0.0130182	0.000313449
2	rs17744052	29289411	0.0130182	0.000313449
2	rs7562696	29303600	0.0130182	0.000313449
2	rs11694452	29330734	0.0130182	0.000313449
2	rs7568100	29339605	0.0130182	0.000313449
2	rs7604766	29339777	0.0130182	0.000313449
2	rs17750032	29359786	0.0130182	0.000313449
2	rs3100229	29371834	0.0130182	0.000313449
2	rs3112916	29372369	0.0130182	0.000313449
2	rs1452924	29384188	0.0130182	0.000313449
2	rs10200936	29386646	0.0130182	0.000313449
2	rs2879454	29401499	0.0130182	0.000313449
2	rs2123442	29402048	0.0130182	0.000313449
2	rs1670282	29411696	0.0130182	0.000313449
2	rs17007625	29413311	0.0130182	0.000313449
2	rs2278880	29415014	0.0130182	0.000313449
2	rs1881420	29416481	0.0130182	0.000313449
2	rs3768672	29417948	0.0130182	0.000313449
2	rs12997875	29434339	0.0130182	0.000313449
2	rs6711746	29438549	0.0130182	0.000313449
2	rs11885445	29438655	0.0130182	0.000313449
2	rs10194138	29444656	0.0130182	0.000313449
2	rs4665447	29446721	0.0130182	0.000313449
2	rs1317902	29449005	0.0130182	0.000313449
2	rs7425108	29453835	0.0130182	0.000313449
2	rs1104870	29454418	0.0130182	0.000313449
2	rs13423991	29459309	0.0130182	0.000313449
2	rs1528424	29477830	0.0130182	0.000313449
2	rs7572088	29481036	0.0130182	0.000313449
2	rs7588612	29481195	0.0130182	0.000313449
2	rs2339379	29481537	0.0130182	0.000313449
2	rs6731230	29486078	0.0130182	0.000313449
2	rs17007760	29486702	0.0130182	0.000313449
2	rs1406235	29499304	0.0130182	0.000313449
2	rs1406236	29499442	0.0130182	0.000313449
2	rs1406237	29499625	0.0130182	0.000313449
2	rs13005169	29500455	0.0130182	0.000313449
2	rs13399141	29502569	0.0130182	0.000313449
2	rs4666189	29502690	0.0130182	0.000313449
2	rs10184494	29513501	0.0130182	0.000313449
2	rs7564893	29514769	0.0130182	0.000313449
2	rs4268897	29517881	0.0130182	0.000313449
2	rs13406263	29519475	0.0130182	0.000313449
2	rs4666194	29520085	0.0130182	0.000313449
2	rs17783776	29521005	0.0130182	0.000313449
2	rs17783899	29523611	0.0130182	0.000313449
2	rs17716681	29524432	0.0130182	0.000313449
2	rs1969528	29525069	0.0130182	0.000313449
2	rs11127215	29525654	0.0130182	0.000313449
2	rs7599686	29533736	0.0130182	0.000313449
2	rs7599783	29533782	0.0130182	0.000313449
2	rs17007869	29535061	0.0130182	0.000313449
2	rs4666199	29535197	0.0130182	0.000313449
2	rs2276549	29541104	0.0130182	0.000313449
2	rs10195355	29542123	0.0130182	0.000313449
2	rs4666201	29542948	0.0130182	0.000313449
2	rs17007920	29570906	0.0130182	0.000313449
2	rs6547920	29573090	0.0130182	0.000313449
2	rs7561657	29574604	0.0130182	0.000313449
2	rs3927337	29577405	0.0130182	0.000313449
2	rs17007931	29578068	0.0130182	0.000313449
2	rs13001260	29578251	0.0130182	0.000313449
2	rs11886642	29592365	0.0130182	0.000313449
2	rs17007974	29592698	0.0130182	0.000313449
2	rs11899406	29593844	0.0130182	0.000313449
2	rs4666212	29613214	0.0130182	0.000313449
2	rs4525647	29615419	0.0130182	0.000313449
2	rs11127219	29618550	0.0130182	0.000313449
2	rs6547924	29627861	0.0130182	0.000313449
2	rs11684750	29640505	0.0130182	0.000313449
2	rs7421353	29641874	0.0130182	0.000313449
2	rs4128317	29659854	0.0130182	0.000313449
2	rs6547929	29666856	0.0130182	0.000313449
2	rs4322797	29666976	0.0130182	0.000313449
2	rs4408683	29667326	0.0130182	0.000313449
2	rs3923028	29685596	0.0130182	0.000313449
2	rs6754936	29685945	0.0130182	0.000313449
2	rs12714281	29691960	0.0130182	0.000313449
2	rs3885975	29702436	0.0130182	0.000313449
2	rs3885973	29702460	0.0130182	0.000313449
2	rs13383676	29708704	0.0130182	0.000313449
2	rs12465577	29715212	0.0130182	0.000313449
2	rs7563365	29715714	0.0130182	0.000313449
2	rs6547936	29716266	0.0130182	0.000313449
2	rs6547937	29716326	0.0130182	0.000313449
2	rs10445907	29727228	0.0130182	0.000313449
2	rs6740714	29731788	0.0130182	0.000313449
2	rs10209375	29737495	0.0130182	0.000313449
2	rs12618086	29739002	0.0130182	0.000313449
2	rs4233740	29758503	0.0130182	0.000313449
2	rs4473345	29767668	0.0130182	0.000313449
2	rs7592571	29767894	0.0130182	0.000313449
2	rs7580098	29771727	0.0130182	0.000313449
2	rs7605970	29776488	0.0130182	0.000313449
2	rs4413121	29792216	0.0130182	0.000313449
2	rs6547951	29797217	0.0130182	0.000313449
2	rs10167952	29809505	0.0130182	0.000313449
2	rs10190119	29821201	0.0130182	0.000313449
2	rs4666255	29823652	0.0130182	0.000313449
2	rs10208167	29837275	0.0130182	0.000313449
2	rs9309673	29839915	0.0130182	0.000313449
2	rs6711471	29840371	0.0130182	0.000313449
2	rs17729272	29842485	0.0130182	0.000313449
2	rs10177364	29847957	0.0130182	0.000313449
2	rs2001915	29848771	0.0130182	0.000313449
2	rs2001916	29849076	0.0130182	0.000313449
2	rs12052994	29851716	0.0130182	0.000313449
2	rs10495773	29852088	0.0130182	0.000313449
2	rs10205397	29852264	0.0130182	0.000313449
2	rs10193883	29852825	0.0130182	0.000313449
2	rs4666260	29853061	0.0130182	0.000313449
2	rs2339548	29859029	0.0130182	0.000313449
2	rs7559091	29863414	0.0130182	0.000313449
2	rs7608034	29868259	0.0130182	0.000313449
2	rs10186747	29871576	0.0130182	0.000313449
2	rs4666266	29872209	0.0130182	0.000313449
2	rs6708231	29873120	0.0130182	0.000313449
2	rs2631986	29911541	0.0130182	0.000313449
2	rs2631987	29912163	0.0130182	0.000313449
2	rs2631988	29912210	0.0130182	0.000313449
2	rs2541169	29916548	0.0130182	0.000313449
2	rs2631962	29922364	0.0130182	0.000313449
2	rs2541205	29926075	0.0130182	0.000313449
2	rs4402711	29934963	0.0130182	0.000313449
2	rs2247443	29934975	0.0130182	0.000313449
2	rs2541194	29947235	0.0130182	0.000313449
2	rs2257135	29948698	0.0130182	0.000313449
2	rs872674	29949616	0.0130182	0.000313449
2	rs2631955	29954416	0.0130182	0.000313449
2	rs12998454	29954652	0.0130182	0.000313449
2	rs2631956	29954664	0.0130182	0.000313449
2	rs2541186	29977099	0.0130182	0.000313449
2	rs2631939	29977925	0.0130182	0.000313449
2	rs2541184	29980221	0.0130182	0.000313449
2	rs2541183	29980408	0.0130182	0.000313449
2	rs2541180	29986574	0.0130182	0.000313449
2	rs2631948	29986601	0.0130182	0.000313449
2	rs12466952	30002793	0.0130182	0.000313449
2	rs13399115	30009179	0.0130182	0.000313449
2	rs11694445	30034279	0.0130182	0.000313449
2	rs10187657	30042217	0.0130182	0.000313449
2	rs4073186	30043619	0.0130182	0.000313449
2	rs4264531	30048387	0.0130182	0.000313449
2	rs4666283	30073650	0.0130182	0.000313449
2	rs4075919	30075237	0.0130182	0.000313449
2	rs11682395	30075802	0.0130182	0.000313449
2	rs13020484	30097479	0.0130182	0.000313449
2	rs12465499	30102136	0.0130182	0.000313449
2	rs4510175	30102582	0.0130182	0.000313449
2	rs4274561	30102736	0.0130182	0.000313449
2	rs4280420	30106142	0.0130182	0.000313449
2	rs6547981	30106509	0.0130182	0.000313449
2	rs13016020	30113861	0.0130182	0.000313449
2	rs6715185	30114154	0.0130182	0.000313449
2	rs6722514	30119222	0.0130182	0.000313449
2	rs4578812	30119773	0.0130182	0.000313449
2	rs4319896	30139849	0.0130182	0.000313449
2	rs4233753	30140540	0.0130182	0.000313449
2	rs9309676	30158185	0.0130182	0.000313449
2	rs4952103	30179430	0.0130182	0.000313449
2	rs11688196	30179846	0.0130182	0.000313449
2	rs11693432	30180109	0.0130182	0.000313449
2	rs7585916	30202604	0.0130182	0.000313449
2	rs10865516	30226614	0.0130182	0.000313449
2	rs2361743	30240720	0.0130182	0.000313449
2	rs17009105	30278431	0.0130182	0.000313449
2	rs1108291	30278644	0.0130182	0.000313449
2	rs1447523	30291456	0.0130182	0.000313449
2	rs1447522	30292478	0.0130182	0.000313449
2	rs2028983	30300036	0.0130182	0.000313449
2	rs1868072	30403706	0.0130182	0.000313449
2	rs10165678	30446568	0.0130182	0.000313449
2	rs11676884	30466066	0.0130182	0.000313449
2	rs4384829	30466802	0.0130182	0.000313449
2	rs4564821	30474255	0.0130182	0.000313449
2	rs9967884	30488183	0.0130182	0.000313449
2	rs10495774	30506676	0.0130182	0.000313449
2	rs12467407	30507340	0.0130182	0.000313449
2	rs11691511	30541704	0.0130182	0.000313449
2	rs4434038	30551366	0.0130182	0.000313449
2	rs6742084	30575721	0.0130182	0.000313449
2	rs11891295	30581939	0.0130182	0.000313449
2	rs6748436	30599634	0.0130182	0.000313449
2	rs11127273	30602161	0.0130182	0.000313449
2	rs13033921	30606663	0.0130182	0.000313449
2	rs4533507	30607011	0.0130182	0.000313449
2	rs4398311	30607030	0.0130182	0.000313449
2	rs6728768	30610262	0.0130182	0.000313449
2	rs10514769	30611548	0.0130182	0.000313449
2	rs829586	30626447	0.0130182	0.000313449
2	rs6548015	30627424	0.0130182	0.000313449
2	rs829612	30631087	0.0130182	0.000313449
2	rs829610	30631693	0.0130182	0.000313449
2	rs711237	30649220	0.0130182	0.000313449
2	rs829696	30651080	0.0130182	0.000313449
2	rs6727836	30654319	0.0130182	0.000313449
2	rs12714306	30654964	0.0130182	0.000313449
2	rs829692	30656281	0.0130182	0.000313449
2	rs17009486	30660266	0.0130182	0.000313449
2	rs1614348	30676618	0.0130182	0.000313449
2	rs829584	30677275	0.0130182	0.000313449
2	rs829575	30680633	0.0130182	0.000313449
2	rs17394450	30681357	0.0130182	0.000313449
2	rs829573	30682630	0.0130182	0.000313449
2	rs1357849	30696207	0.0130182	0.000313449
2	rs829643	30698857	0.0130182	0.000313449
2	rs13393150	30698891	0.0130182	0.000313449
2	rs829642	30699970	0.0130182	0.000313449
2	rs829641	30700235	0.0130182	0.000313449
2	rs829640	30700456	0.0130182	0.000313449
2	rs829676	30710003	0.0130182	0.000313449
2	rs10207070	30713966	0.0130182	0.000313449
2	rs13033111	30716307	0.0130182	0.000313449
2	rs829652	30716601	0.0130182	0.000313449
2	rs829664	30725733	0.0130182	0.000313449
2	rs829659	30727866	0.0130182	0.000313449
2	rs1252646	30741913	0.0130182	0.000313449
2	rs829618	30748321	0.0130182	0.000313449
2	rs13429099	30748373	0.0130182	0.000313449
2	rs766880	30748733	0.0130182	0.000313449
2	rs829624	30756196	0.0130182	0.000313449
2	rs829625	30756265	0.0130182	0.000313449
2	rs829626	30756528	0.0130182	0.000313449
2	rs1525062	30768213	0.0130182	0.000313449
2	rs4476391	30768438	0.0130182	0.000313449
2	rs9789517	30785824	0.0130182	0.000313449
2	rs6742360	30786485	0.0130182	0.000313449
2	rs17395091	30789563	0.0130182	0.000313449
2	rs7602714	30789607	0.0130182	0.000313449
2	rs6740440	30794590	0.0130182	0.000313449
2	rs4952152	30797350	0.0130182	0.000313449
2	rs17009810	30798062	0.0130182	0.000313449
2	rs1975555	30817685	0.0130182	0.000313449
2	rs4952161	30831808	0.0130182	0.000313449
2	rs1869424	30834985	0.0130182	0.000313449
2	rs4952000	30838344	0.0130182	0.000313449
2	rs2602808	30840358	0.0130182	0.000313449
2	rs2602767	30853300	0.0130182	0.000313449
2	rs1807334	30854230	0.0130182	0.000313449
2	rs2593474	30856936	0.0130182	0.000313449
2	rs2609917	30857157	0.0130182	0.000313449
2	rs12052683	30857850	0.0130182	0.000313449
2	rs12613783	30858736	0.0130182	0.000313449
2	rs4952003	30860906	0.0130182	0.000313449
2	rs4952004	30861454	0.0130182	0.000313449
2	rs12467646	30863092	0.0130182	0.000313449
2	rs10200589	30863708	0.0130182	0.000313449
2	rs2609945	30864326	0.0130182	0.000313449
2	rs2602791	30868179	0.0130182	0.000313449
2	rs2602789	30869420	0.0130182	0.000313449
2	rs2609955	30872022	0.0130182	0.000313449
2	rs7583600	30872064	0.0130182	0.000313449
2	rs6548026	30872366	0.0130182	0.000313449
2	rs2246050	30878949	0.0130182	0.000313449
2	rs2363078	30880287	0.0130182	0.000313449
2	rs1447191	30883211	0.0130182	0.000313449
2	rs4952172	30888286	0.0130182	0.000313449
2	rs4952173	30888346	0.0130182	0.000313449
2	rs7565899	30902999	0.0130182	0.000313449
2	rs543134	30917735	0.0130182	0.000313449
2	rs544395	30919788	0.0130182	0.000313449
2	rs2681687	30926706	0.0130182	0.000313449
2	rs17010034	30932387	0.0130182	0.000313449
2	rs2280404	30945896	0.0130182	0.000313449
2	rs17010098	30956791	0.0130182	0.000313449
2	rs2593435	30957680	0.0130182	0.000313449
2	rs17010108	30958390	0.0130182	0.000313449
2	rs509380	30959262	0.0130182	0.000313449
2	rs1879276	30959827	0.0130182	0.000313449
2	rs2593439	30961646	0.0130182	0.000313449
2	rs2609914	30961997	0.0130182	0.000313449
2	rs10211389	30972217	0.0130182	0.000313449
2	rs1879283	30973825	0.0130182	0.000313449
2	rs1474194	30974735	0.0130182	0.000313449
2	rs2139592	30974794	0.0130182	0.000313449
2	rs2926303	30975456	0.0130182	0.000313449
2	rs2926304	30976058	0.0130182	0.000313449
2	rs485100	30977073	0.0130182	0.000313449
2	rs1402048	30978916	0.0130182	0.000313449
2	rs12052795	30983696	0.0130182	0.000313449
2	rs581331	30983914	0.0130182	0.000313449
2	rs6548031	30984671	0.0130182	0.000313449
2	rs551356	30984850	0.0130182	0.000313449
2	rs17324662	30986645	0.0130182	0.000313449
2	rs6747327	30988148	0.0130182	0.000313449
2	rs13003439	30990328	0.0130182	0.000313449
2	rs17324843	30992877	0.0130182	0.000313449
2	rs17396800	30995579	0.0130182	0.000313449
2	rs6548033	31000370	0.0130182	0.000313449
2	rs6754923	31002130	0.0130182	0.000313449
2	rs2030386	31005412	0.0130182	0.000313449
2	rs17010322	31022513	0.0130182	0.000313449
2	rs17010323	31022617	0.0130182	0.000313449
2	rs17010325	31023062	0.0130182	0.000313449
2	rs13385578	31027510	0.0130182	0.000313449
2	rs10173959	31028945	0.0130182	0.000313449
2	rs10176484	31029096	0.0130182	0.000313449
2	rs1879280	31029678	0.0130182	0.000313449
2	rs1879282	31029835	0.0130182	0.000313449
2	rs7592727	31030024	0.0130182	0.000313449
2	rs6712121	31034257	0.0130182	0.000313449
2	rs6548038	31037485	0.0130182	0.000313449
2	rs939370	31048782	0.0130182	0.000313449
2	rs939369	31048811	0.0130182	0.000313449
2	rs2194448	31064313	0.0130182	0.000313449
2	rs12620318	31068696	0.0130182	0.000313449
2	rs2364430	31077996	0.0130182	0.000313449
2	rs17010429	31105974	0.0130182	0.000313449
2	rs17393065	31118599	0.0130182	0.000313449
2	rs929911	31124203	0.0130182	0.000313449
2	rs17393257	31159799	0.0130182	0.000313449
2	rs10209534	31172524	0.0130182	0.000313449
2	rs971709	31173824	0.0130182	0.000313449
2	rs2364445	31176516	0.0130182	0.000313449
2	rs17010509	31176753	0.0130182	0.000313449
2	rs2303320	31189439	0.0130182	0.000313449
2	rs12617790	31190773	0.0130182	0.000313449
2	rs4952012	31201445	0.0130182	0.000313449
2	rs7586583	31217341	0.0130182	0.000313449
2	rs12465448	31222346	0.0130182	0.000313449
2	rs4952024	31230504	0.0130182	0.000313449
2	rs744638	31236407	0.0130182	0.000313449
2	rs2010334	31236491	0.0130182	0.000313449
2	rs6543592	31240246	0.0130182	0.000313449
2	rs6543594	31244635	0.0130182	0.000313449
2	rs12999804	31245650	0.0130182	0.000313449
2	rs10209881	31246249	0.0130182	0.000313449
2	rs6752303	31247485	0.0130182	0.000313449
2	rs9679162	31247514	0.0130182	0.000313449
2	rs5009910	31249014	0.0130182	0.000313449
2	rs12613732	31249427	0.0130182	0.000313449
2	rs7608731	31249974	0.0130182	0.000313449
2	rs2886302	31266735	0.0130182	0.000313449
2	rs4952035	31266926	0.0130182	0.000313449
2	rs11683997	31290374	0.0130182	0.000313449
2	rs17010651	31292817	0.0130182	0.000313449
2	rs7565689	31294701	0.0130182	0.000313449
2	rs2365192	31303971	0.0130182	0.000313449
2	rs2113490	31304147	0.0130182	0.000313449
2	rs749711	31307524	0.0130182	0.000313449
2	rs6543599	31308594	0.0130182	0.000313449
2	rs1000916	31314555	0.0130182	0.000313449
2	rs10193546	31315414	0.0130182	0.000313449
2	rs12712310	31315460	0.0130182	0.000313449
2	rs12712311	31315555	0.0130182	0.000313449
2	rs2365197	31316379	0.0130182	0.000313449
2	rs4561706	31316509	0.0130182	0.000313449
2	rs2365200	31316526	0.0130182	0.000313449
2	rs2194464	31328651	0.0130182	0.000313449
2	rs2216829	31328673	0.0130182	0.000313449
2	rs10188244	31338997	0.0130182	0.000313449
2	rs6729079	31340489	0.0130182	0.000313449
2	rs11687856	31340646	0.0130182	0.000313449
2	rs2365206	31340779	0.0130182	0.000313449
2	rs12621308	31342377	0.0130182	0.000313449
2	rs17010732	31344119	0.0130182	0.000313449
2	rs10190183	31344440	0.0130182	0.000313449
2	rs13427860	31349482	0.0130182	0.000313449
2	rs6543604	31351249	0.0130182	0.000313449
2	rs956747	31374733	0.0130182	0.000313449
2	rs17010764	31375308	0.0130182	0.000313449
2	rs6747497	31380113	0.0130182	0.000313449
2	rs6755056	31385328	0.0130182	0.000313449
2	rs12620887	31387929	0.0130182	0.000313449
2	rs6741329	31394183	0.0130182	0.000313449
2	rs9308916	31394220	0.0130182	0.000313449
2	rs10168043	31397696	0.0130182	0.000313449
2	rs7570158	31399164	0.0130182	0.000313449
2	rs7556787	31399414	0.0130182	0.000313449
2	rs2028677	31404001	0.0130182	0.000313449
2	rs12468547	31413569	0.0130182	0.000313449
2	rs10192210	31415077	0.0130182	0.000313449
2	rs4952055	31415588	0.0130182	0.000313449
2	rs6543616	31416418	0.0130182	0.000313449
2	rs12623398	31416472	0.0130182	0.000313449
2	rs12619859	31416582	0.0130182	0.000313449
2	rs12104508	31418126	0.0130182	0.000313449
2	rs2886305	31418515	0.0130182	0.000313449
2	rs4952058	31419062	0.0130182	0.000313449
2	rs7595622	31420415	0.0130182	0.000313449
2	rs1867329	31428030	0.0130182	0.000313449
2	rs11681503	31431725	0.0130182	0.000313449
2	rs1562020	31435340	0.0130182	0.000313449
2	rs11691586	31439432	0.0130182	0.000313449
2	rs11900799	31439764	0.0130182	0.000313449
2	rs6711403	31443741	0.0130182	0.000313449
2	rs602116	31452023	0.0130182	0.000313449
2	rs601255	31452231	0.0130182	0.000313449
2	rs12613530	31453957	0.0130182	0.000313449
2	rs4952070	31454391	0.0130182	0.000313449
2	rs590557	31461395	0.0130182	0.000313449
2	rs649729	31464385	0.0130182	0.000313449
2	rs611076	31474903	0.0130182	0.000313449
2	rs671403	31479234	0.0130182	0.000313449
2	rs590541	31494855	0.0130182	0.000313449
2	rs812641	31495966	0.0130182	0.000313449
2	rs644736	31496678	0.0130182	0.000313449
2	rs646103	31496984	0.0130182	0.000313449
2	rs11124256	31505021	0.0130182	0.000313449
2	rs604127	31521289	0.0130182	0.000313449
2	rs207410	31538035	0.0130182	0.000313449
2	rs207413	31539280	0.0130182	0.000313449
2	rs207416	31540355	0.0130182	0.000313449
2	rs2064816	31541391	0.0130182	0.000313449
2	rs6735065	31542938	0.0130182	0.000313449
2	rs13397598	31543788	0.0130182	0.000313449
2	rs635581	31549213	0.0130182	0.000313449
2	rs207432	31553987	0.0130182	0.000313449
2	rs6543626	31556986	0.0130182	0.000313449
2	rs2268800	31559095	0.0130182	0.000313449
2	rs9308919	31568726	0.0130182	0.000313449
2	rs13414618	31576634	0.0130182	0.000313449
2	rs1594160	31578969	0.0130182	0.000313449
2	rs17011353	31588437	0.0130182	0.000313449
2	rs17011356	31588577	0.0130182	0.000313449
2	rs12621192	31588664	0.0130182	0.000313449
2	rs2295475	31589847	0.0130182	0.000313449
2	rs13398137	31594789	0.0130182	0.000313449
2	rs10171290	31595424	0.0130182	0.000313449
2	rs185925	31609993	0.0130182	0.000313449
2	rs206846	31610311	0.0130182	0.000313449
2	rs1366814	31628705	0.0130182	0.000313449
2	rs17011431	31663928	0.0130182	0.000313449
2	rs533833	31728286	0.0130182	0.000313449
2	rs4952218	31731120	0.0130182	0.000313449
2	rs9332975	31750417	0.0130182	0.000313449
2	rs11892064	31759286	0.0130182	0.000313449
2	rs4952197	31767131	0.0130182	0.000313449
2	rs2268794	31779404	0.0130182	0.000313449
2	rs2300701	31787008	0.0130182	0.000313449
2	rs806645	31807940	0.0130182	0.000313449
2	rs7567093	31891733	0.0130182	0.000313449
2	rs564310	31892342	0.0130182	0.000313449
2	rs223620	32030307	0.0130182	0.000313449
2	rs160807	32040425	0.0130182	0.000313449
2	rs221204	32044482	0.0130182	0.000313449
2	rs12993413	32059410	0.0130182	0.000313449
2	rs6761878	32061304	0.0130182	0.000313449
2	rs974229	32084711	0.0130182	0.000313449
2	rs17011716	32184933	0.0130182	0.000313449
2	rs11691939	32339561	0.0130182	0.000313449
2	rs13022197	32343167	0.0130182	0.000313449
2	rs13006495	32355490	0.0130182	0.000313449
2	rs6723154	32365161	0.0130182	0.000313449
2	rs4952209	32386033	0.0130182	0.000313449
2	rs6716179	32393076	0.0130182	0.000313449
2	rs7580118	32398134	0.0130182	0.000313449
2	rs17011863	32407674	0.0130182	0.000313449
2	rs177083	32447718	0.0130182	0.000313449
2	rs430759	32447868	0.0130182	0.000313449
2	rs212706	32451132	0.0130182	0.000313449
2	rs212708	32451446	0.0130182	0.000313449
2	rs410469	32476992	0.0130182	0.000313449
2	rs479333	32489158	0.0130182	0.000313449
2	rs438408	32495395	0.0130182	0.000313449
2	rs4952258	32509330	0.0130182	0.000313449
2	rs466146	32539236	0.0130182	0.000313449
2	rs6737177	32539430	0.0130182	0.000313449
2	rs10172510	32620888	0.0130182	0.000313449
2	rs176410	32643437	0.0130182	0.000313449
2	rs176411	32643528	0.0130182	0.000313449
2	rs17011982	32726313	0.0130182	0.000313449
2	rs2069213	32743084	0.0130182	0.000313449
2	rs2710630	32765997	0.0130182	0.000313449
2	rs11124283	32767096	0.0130182	0.000313449
2	rs2243844	32775984	0.0130182	0.000313449
2	rs17429446	32784558	0.0130182	0.000313449
2	rs11124286	32860415	0.0130182	0.000313449
2	rs2710605	32864367	0.0130182	0.000313449
2	rs1031261	32865521	0.0130182	0.000313449
2	rs17012044	32881702	0.0130182	0.000313449
2	rs41410549	32894470	0.0130182	0.000313449
2	rs17012057	32904245	0.0130182	0.000313449
2	rs1979148	32910538	0.0130182	0.000313449
2	rs4952282	32913607	0.0130182	0.000313449
2	rs12712329	32942791	0.0130182	0.000313449
2	rs2052998	32948356	0.0130182	0.000313449
2	rs2057345	32957541	0.0130182	0.000313449
2	rs1028600	32958187	0.0130182	0.000313449
2	rs13024391	32968823	0.0130182	0.000313449
2	rs3769579	32976087	0.0130182	0.000313449
2	rs3769578	32976251	0.0130182	0.000313449
2	rs2218898	32985073	0.0130182	0.000313449
2	rs7558757	32994874	0.0130182	0.000313449
2	rs6724076	32995556	0.0130182	0.000313449
2	rs1979153	32998266	0.0130182	0.000313449
2	rs6729463	33005238	0.0130182	0.000313449
2	rs17038501	33010594	0.0130182	0.000313449
2	rs11900724	33011548	0.0130182	0.000313449
2	rs17038503	33013339	0.0130182	0.000313449
2	rs4952294	33013440	0.0130182	0.000313449
2	rs17012300	33030709	0.0130182	0.000313449
2	rs3820915	33045629	0.0130182	0.000313449
2	rs12328622	33052319	0.0130182	0.000313449
2	rs10173066	33057305	0.0130182	0.000313449
2	rs4952272	33057541	0.0130182	0.000313449
2	rs17012337	33059802	0.0130182	0.000313449
2	rs6543679	33062481	0.0130182	0.000313449
2	rs7565366	33065405	0.0130182	0.000313449
2	rs10490455	33069075	0.0130182	0.000313449
2	rs897510	33081584	0.0130182	0.000313449
2	rs6759807	33088544	0.0130182	0.000313449
2	rs6710845	33090667	0.0130182	0.000313449
2	rs4952312	33101908	0.0130182	0.000313449
2	rs7573847	33103030	0.0130182	0.000313449
2	rs4952313	33103686	0.0130182	0.000313449
2	rs35070884	33107259	0.0130182	0.000313449
2	rs4952315	33108465	0.0130182	0.000313449
2	rs13019629	33117600	0.0130182	0.000313449
2	rs13033107	33119383	0.0130182	0.000313449
2	rs6716986	33127080	0.0130182	0.000313449
2	rs34295960	33134156	0.0130182	0.000313449
2	rs897508	33150720	0.0130182	0.000313449
2	rs897509	33150932	0.0130182	0.000313449
2	rs1998258	33155182	0.0130182	0.000313449
2	rs6745339	33173552	0.0130182	0.000313449
2	rs1037625	33174745	0.0130182	0.000313449
2	rs41396246	33174929	0.0130182	0.000313449
2	rs219438	33185959	0.0130182	0.000313449
2	rs219036	33198480	0.0130182	0.000313449
2	rs440235	33202935	0.0130182	0.000313449
2	rs219145	33211514	0.0130182	0.000313449
2	rs219153	33216370	0.0130182	0.000313449
2	rs219155	33216941	0.0130182	0.000313449
2	rs219156	33217271	0.0130182	0.000313449
2	rs219157	33217287	0.0130182	0.000313449
2	rs7582215	33228167	0.0130182	0.000313449
2	rs219183	33235324	0.0130182	0.000313449
2	rs2123917	33248411	0.0130182	0.000313449
2	rs219204	33249527	0.0130182	0.000313449
2	rs219205	33249542	0.0130182	0.000313449
2	rs4952336	33250571	0.0130182	0.000313449
2	rs219208	33252278	0.0130182	0.000313449
2	rs10490452	33286306	0.0130182	0.000313449
2	rs438695	33297583	0.0130182	0.000313449
2	rs377892	33302342	0.0130182	0.000313449
2	rs11884752	33314411	0.0130182	0.000313449
2	rs218183	33316476	0.0130182	0.000313449
2	rs219123	33318509	0.0130182	0.000313449
2	rs218222	33331548	0.0130182	0.000313449
2	rs11124307	33336309	0.0130182	0.000313449
2	rs218192	33342861	0.0130182	0.000313449
2	rs218193	33344570	0.0130182	0.000313449
2	rs218195	33345130	0.0130182	0.000313449
2	rs743236	33346798	0.0130182	0.000313449
2	rs17325656	33348483	0.0130182	0.000313449
2	rs218205	33351671	0.0130182	0.000313449
2	rs2045128	33367948	0.0130182	0.000313449
2	rs7572753	33387540	0.0130182	0.000313449
2	rs17640469	33392365	0.0130182	0.000313449
2	rs4670225	33402392	0.0130182	0.000313449
2	rs12617970	33403837	0.0130182	0.000313449
2	rs6751657	33405151	0.0130182	0.000313449
2	rs6707911	33412342	0.0130182	0.000313449
2	rs6707962	33412535	0.0130182	0.000313449
2	rs996103	33428307	0.0130182	0.000313449
2	rs996102	33428348	0.0130182	0.000313449
2	rs1869542	33428653	0.0130182	0.000313449
2	rs17567417	33430603	0.0130182	0.000313449
2	rs4670307	33432201	0.0130182	0.000313449
2	rs1454379	33440045	0.0130182	0.000313449
2	rs10188688	33464066	0.0130182	0.000313449
2	rs817537	33469323	0.0130182	0.000313449
2	rs817536	33469888	0.0130182	0.000313449
2	rs921705	33474645	0.0130182	0.000313449
2	rs11691887	33478765	0.0130182	0.000313449
2	rs10514773	33481023	0.0130182	0.000313449
2	rs11686962	33482586	0.0130182	0.000313449
2	rs1453845	33496281	0.0130182	0.000313449
2	rs817531	33498044	0.0130182	0.000313449
2	rs3816479	33500848	0.0130182	0.000313449
2	rs877672	33501627	0.0130182	0.000313449
2	rs4670387	33508446	0.0130182	0.000313449
2	rs4670408	33516152	0.0130182	0.000313449
2	rs2123769	33525407	0.0130182	0.000313449
2	rs41464348	33527299	0.0130182	0.000313449
2	rs6543705	33529175	0.0130182	0.000313449
2	rs1453842	33536962	0.0130182	0.000313449
2	rs10495786	33559429	0.0130182	0.000313449
2	rs6543706	33559710	0.0130182	0.000313449
2	rs41320744	33586840	0.0130182	0.000313449
2	rs626121	33623288	0.0130182	0.000313449
2	rs2034693	33623306	0.0130182	0.000313449
2	rs622716	33623734	0.0130182	0.000313449
2	rs3731572	33623851	0.0130182	0.000313449
2	rs41373249	33646246	0.0130182	0.000313449
2	rs7560013	33648724	0.0130182	0.000313449
2	rs12467845	33649002	0.0130182	0.000313449
2	rs603900	33657985	0.0130182	0.000313449
2	rs602622	33658226	0.0130182	0.000313449
2	rs604788	33664350	0.0130182	0.000313449
2	rs11695726	33674384	0.0130182	0.000313449
2	rs11684415	33674484	0.0130182	0.000313449
2	rs4280440	33697574	0.0130182	0.000313449
2	rs17594309	33702506	0.0130182	0.000313449
2	rs17648308	33703217	0.0130182	0.000313449
2	rs1378725	33708414	0.0130182	0.000313449
2	rs17013126	33709961	0.0130182	0.000313449
2	rs17013129	33710289	0.0130182	0.000313449
2	rs10495789	33719109	0.0130182	0.000313449
2	rs12468338	33724929	0.0130182	0.000313449
2	rs6746494	33733719	0.0130182	0.000313449
2	rs17013215	33746333	0.0130182	0.000313449
2	rs2305573	33747285	0.0130182	0.000313449
2	rs41332550	33748025	0.0130182	0.000313449
2	rs2305572	33748716	0.0130182	0.000313449
2	rs6735997	33748913	0.0130182	0.000313449
2	rs4670659	33756408	0.0130182	0.000313449
2	rs17650408	33756488	0.0130182	0.000313449
2	rs17013237	33762963	0.0130182	0.000313449
2	rs4670680	33770267	0.0130182	0.000313449
2	rs4670681	33770403	0.0130182	0.000313449
2	rs4258776	33772525	0.0130182	0.000313449
2	rs17597417	33772641	0.0130182	0.000313449
2	rs17013312	33773536	0.0130182	0.000313449
2	rs11690827	33773739	0.0130182	0.000313449
2	rs17597696	33775665	0.0130182	0.000313449
2	rs4491711	33776743	0.0130182	0.000313449
2	rs897506	33786512	0.0130182	0.000313449
2	rs13391166	33805314	0.0130182	0.000313449
2	rs7596614	33809471	0.0130182	0.000313449
2	rs6708570	33815384	0.0130182	0.000313449
2	rs2044644	33817559	0.0130182	0.000313449
2	rs11884952	33828974	0.0130182	0.000313449
2	rs11892899	33844419	0.0130182	0.000313449
2	rs4670818	33856252	0.0130182	0.000313449
2	rs6543728	33861158	0.0130182	0.000313449
2	rs11904039	33897454	0.0130182	0.000313449
2	rs1463143	33903260	0.0130182	0.000313449
2	rs1349116	33921654	0.0130182	0.000313449
2	rs1900775	33924304	0.0130182	0.000313449
2	rs6715757	33926540	0.0130182	0.000313449
2	rs1550992	33931075	0.0130182	0.000313449
2	rs6755276	33941926	0.0130182	0.000313449
2	rs13387129	33942066	0.0130182	0.000313449
2	rs1448552	33946524	0.0130182	0.000313449
2	rs10469892	33946764	0.0130182	0.000313449
2	rs4449111	33947049	0.0130182	0.000313449
2	rs2367956	33947077	0.0130182	0.000313449
2	rs2367957	33947264	0.0130182	0.000313449
2	rs935622	33948748	0.0130182	0.000313449
2	rs4670914	33955369	0.0130182	0.000313449
2	rs4585007	33969295	0.0130182	0.000313449
2	rs13020820	33980528	0.0130182	0.000313449
2	rs17247533	33988744	0.0130182	0.000313449
2	rs11124338	33992145	0.0130182	0.000313449
2	rs1996839	34008053	0.0130182	0.000313449
2	rs6756983	34017917	0.0130182	0.000313449
2	rs1879863	34029492	0.0130182	0.000313449
2	rs4670993	34035466	0.0130182	0.000313449
2	rs4670300	34036317	0.0130182	0.000313449
2	rs17013939	34036757	0.0130182	0.000313449
2	rs1543977	34048047	0.0130182	0.000313449
2	rs2140136	34055822	0.0130182	0.000313449
2	rs10495794	34058322	0.0130182	0.000313449
2	rs1522591	34060104	0.0130182	0.000313449
2	rs11694540	34060980	0.0130182	0.000313449
2	rs869964	34061865	0.0130182	0.000313449
2	rs1522588	34062730	0.0130182	0.000313449
2	rs7561434	34062843	0.0130182	0.000313449
2	rs4670302	34068392	0.0130182	0.000313449
2	rs1705119	34074065	0.0130182	0.000313449
2	rs17014226	34085608	0.0130182	0.000313449
2	rs17014229	34085791	0.0130182	0.000313449
2	rs773814	34085969	0.0130182	0.000313449
2	rs810148	34094236	0.0130182	0.000313449
2	rs773808	34095275	0.0130182	0.000313449
2	rs1718713	34098692	0.0130182	0.000313449
2	rs773825	34102326	0.0130182	0.000313449
2	rs773826	34102377	0.0130182	0.000313449
2	rs1510876	34103321	0.0130182	0.000313449
2	rs773830	34104891	0.0130182	0.000313449
2	rs1705136	34109664	0.0130182	0.000313449
2	rs773824	34114843	0.0130182	0.000313449
2	rs773823	34115251	0.0130182	0.000313449
2	rs10495795	34117341	0.0130182	0.000313449
2	rs17014299	34118869	0.0130182	0.000313449
2	rs1510873	34119265	0.0130182	0.000313449
2	rs10495799	34119424	0.0130182	0.000313449
2	rs10182691	34122008	0.0130182	0.000313449
2	rs1615550	34123052	0.0130182	0.000313449
2	rs955493	34135968	0.0130182	0.000313449
2	rs2687208	34136251	0.0130182	0.000313449
2	rs1403218	34136723	0.0130182	0.000313449
2	rs1718718	34137903	0.0130182	0.000313449
2	rs2368014	34144758	0.0130182	0.000313449
2	rs2887139	34145042	0.0130182	0.000313449
2	rs11675518	34147196	0.0130182	0.000313449
2	rs2136856	34147527	0.0130182	0.000313449
2	rs11675822	34147919	0.0130182	0.000313449
2	rs7561310	34150347	0.0130182	0.000313449
2	rs4513269	34172477	0.0130182	0.000313449
2	rs7605928	34174627	0.0130182	0.000313449
2	rs7607204	34178675	0.0130182	0.000313449
2	rs10183916	34185660	0.0130182	0.000313449
2	rs10184199	34185761	0.0130182	0.000313449
2	rs4671015	34195875	0.0130182	0.000313449
2	rs11885653	34200798	0.0130182	0.000313449
2	rs10184080	34206764	0.0130182	0.000313449
2	rs11124353	34208146	0.0130182	0.000313449
2	rs12473430	34209678	0.0130182	0.000313449
2	rs12105087	34222921	0.0130182	0.000313449
2	rs4671023	34244098	0.0130182	0.000313449
2	rs6747745	34253093	0.0130182	0.000313449
2	rs745874	34255951	0.0130182	0.000313449
2	rs4670312	34256022	0.0130182	0.000313449
2	rs2216963	34259736	0.0130182	0.000313449
2	rs4671028	34261098	0.0130182	0.000313449
2	rs12465972	34261650	0.0130182	0.000313449
2	rs10172525	34261848	0.0130182	0.000313449
2	rs6753841	34272597	0.0130182	0.000313449
2	rs6728854	34273136	0.0130182	0.000313449
2	rs11124359	34290968	0.0130182	0.000313449
2	rs17014613	34291570	0.0130182	0.000313449
2	rs13393038	34293353	0.0130182	0.000313449
2	rs17014647	34301433	0.0130182	0.000313449
2	rs17014653	34302280	0.0130182	0.000313449
2	rs1425025	34302743	0.0130182	0.000313449
2	rs17339056	34304955	0.0130182	0.000313449
2	rs2059443	34308479	0.0130182	0.000313449
2	rs1425021	34313003	0.0130182	0.000313449
2	rs41493546	34318402	0.0130182	0.000313449
2	rs41517446	34318992	0.0130182	0.000313449
2	rs35162092	34319094	0.0130182	0.000313449
2	rs11688637	34319511	0.0130182	0.000313449
2	rs6733906	34325337	0.0130182	0.000313449
2	rs17014719	34327267	0.0130182	0.000313449
2	rs11887735	34328577	0.0130182	0.000313449
2	rs10495810	34329248	0.0130182	0.000313449
2	rs2368077	34331674	0.0130182	0.000313449
2	rs6760653	34337220	0.0130182	0.000313449
2	rs6712371	34339965	0.0130182	0.000313449
2	rs4671037	34340314	0.0130182	0.000313449
2	rs17014747	34340668	0.0130182	0.000313449
2	rs10187022	34341570	0.0130182	0.000313449
2	rs1477506	34350573	0.0130182	0.000313449
2	rs7570998	34362796	0.0130182	0.000313449
2	rs6748899	34372007	0.0130182	0.000313449
2	rs4670074	34374566	0.0130182	0.000313449
2	rs17014789	34384961	0.0130182	0.000313449
2	rs4670075	34386193	0.0130182	0.000313449
2	rs11690457	34403096	0.0130182	0.000313449
2	rs10174698	34404072	0.0130182	0.000313449
2	rs10201518	34412267	0.0130182	0.000313449
2	rs2371929	34415376	0.0130182	0.000313449
2	rs2193798	34415596	0.0130182	0.000313449
2	rs1541636	34427633	0.0130182	0.000313449
2	rs1988964	34429224	0.0130182	0.000313449
2	rs17014891	34441015	0.0130182	0.000313449
2	rs2112018	34442619	0.0130182	0.000313449
2	rs1019420	34448068	0.0130182	0.000313449
2	rs2371925	34451175	0.0130182	0.000313449
2	rs2193809	34451391	0.0130182	0.000313449
2	rs17014908	34452632	0.0130182	0.000313449
2	rs2161025	34453722	0.0130182	0.000313449
2	rs2193805	34455017	0.0130182	0.000313449
2	rs972053	34458232	0.0130182	0.000313449
2	rs17432557	34458786	0.0130182	0.000313449
2	rs7574426	34460541	0.0130182	0.000313449
2	rs10490441	34466486	0.0130182	0.000313449
2	rs17014949	34466507	0.0130182	0.000313449
2	rs10490440	34466584	0.0130182	0.000313449
2	rs11896436	34466674	0.0130182	0.000313449
2	rs1862064	34466836	0.0130182	0.000313449
2	rs17014956	34467939	0.0130182	0.000313449
2	rs11124366	34467962	0.0130182	0.000313449
2	rs9808174	34470602	0.0130182	0.000313449
2	rs7569426	34471381	0.0130182	0.000313449
2	rs11687656	34475820	0.0130182	0.000313449
2	rs6727707	34485558	0.0130182	0.000313449
2	rs35310455	34491584	0.0130182	0.000313449
2	rs11124368	34503263	0.0130182	0.000313449
2	rs1978414	34505480	0.0130182	0.000313449
2	rs7560487	34509206	0.0130182	0.000313449
2	rs2042116	34509330	0.0130182	0.000313449
2	rs249079	34512704	0.0130182	0.000313449
2	rs249084	34515140	0.0130182	0.000313449
2	rs111344	34516450	0.0130182	0.000313449
2	rs9967777	34517688	0.0130182	0.000313449
2	rs4327215	34529017	0.0130182	0.000313449
2	rs7576647	34531117	0.0130182	0.000313449
2	rs4670345	34543379	0.0130182	0.000313449
2	rs10191832	34543862	0.0130182	0.000313449
2	rs9308950	34546671	0.0130182	0.000313449
2	rs249103	34548229	0.0130182	0.000313449
2	rs17038654	34556599	0.0130182	0.000313449
2	rs6739214	34557330	0.0130182	0.000313449
2	rs12712380	34566647	0.0130182	0.000313449
2	rs41319450	34567302	0.0130182	0.000313449
2	rs41330147	34567967	0.0130182	0.000313449
2	rs41434652	34568043	0.0130182	0.000313449
2	rs7563163	34575182	0.0130182	0.000313449
2	rs13005317	34580512	0.0130182	0.000313449
2	rs13005810	34580853	0.0130182	0.000313449
2	rs7600098	34588548	0.0130182	0.000313449
2	rs12712384	34596225	0.0130182	0.000313449
2	rs1583366	34601927	0.0130182	0.000313449
2	rs7596097	34617403	0.0130182	0.000313449
2	rs12465811	34623796	0.0130182	0.000313449
2	rs6543833	34631032	0.0130182	0.000313449
2	rs17248142	34638921	0.0130182	0.000313449
2	rs2887971	34644109	0.0130182	0.000313449
2	rs1519922	34652398	0.0130182	0.000313449
2	rs6720183	34663443	0.0130182	0.000313449
2	rs6734099	34663929	0.0130182	0.000313449
2	rs2139476	34681494	0.0130182	0.000313449
2	rs1519911	34685280	0.0130182	0.000313449
2	rs10495824	34750545	0.0130182	0.000313449
2	rs1022392	34750876	0.0130182	0.000313449
2	rs11124383	34792917	0.0130182	0.000313449
2	rs3845770	34796055	0.0130182	0.000313449
2	rs3901291	34796176	0.0130182	0.000313449
2	rs17015376	34809821	0.0130182	0.000313449
2	rs1220208	34815328	0.0130182	0.000313449
2	rs7575839	34902177	0.0130182	0.000313449
2	rs12468850	34902453	0.0130182	0.000313449
2	rs7564039	34911909	0.0130182	0.000313449
2	rs13423237	34928957	0.0130182	0.000313449
2	rs1609537	34944923	0.0130182	0.000313449
2	rs3108117	34945925	0.0130182	0.000313449
2	rs3856481	34946284	0.0130182	0.000313449
2	rs4670405	34946679	0.0130182	0.000313449
2	rs7573707	34949368	0.0130182	0.000313449
2	rs4109855	34954087	0.0130182	0.000313449
2	rs2049638	34954795	0.0130182	0.000313449
2	rs10495828	34955423	0.0130182	0.000313449
2	rs11897621	34956494	0.0130182	0.000313449
2	rs10205181	34959289	0.0130182	0.000313449
2	rs1534350	34961167	0.0130182	0.000313449
2	rs3108096	34961713	0.0130182	0.000313449
2	rs1917410	34962533	0.0130182	0.000313449
2	rs1917411	34962890	0.0130182	0.000313449
2	rs6543868	34963805	0.0130182	0.000313449
2	rs3115265	34964373	0.0130182	0.000313449
2	rs4670409	34973327	0.0130182	0.000313449
2	rs3108126	34976869	0.0130182	0.000313449
2	rs7591253	34987206	0.0130182	0.000313449
2	rs4439939	34988474	0.0130182	0.000313449
2	rs4553803	34990322	0.0130182	0.000313449
2	rs4318363	34993043	0.0130182	0.000313449
2	rs6756471	34999580	0.0130182	0.000313449
2	rs17015616	35007976	0.0130182	0.000313449
2	rs6714231	35008569	0.0130182	0.000313449
2	rs6714261	35008648	0.0130182	0.000313449
2	rs6756796	35008853	0.0130182	0.000313449
2	rs13413387	35008865	0.0130182	0.000313449
2	rs13417129	35010043	0.0130182	0.000313449
2	rs3748926	35012498	0.0130182	0.000313449
2	rs12712404	35019687	0.0130182	0.000313449
2	rs4586610	35025222	0.0130182	0.000313449
2	rs4670100	35025804	0.0130182	0.000313449
2	rs396370	35035364	0.0130182	0.000313449
2	rs17015696	35049114	0.0130182	0.000313449
2	rs399420	35049995	0.0130182	0.000313449
2	rs10191460	35050078	0.0130182	0.000313449
2	rs17339508	35056944	0.0130182	0.000313449
2	rs280709	35057525	0.0130182	0.000313449
2	rs9308961	35074107	0.0130182	0.000313449
2	rs280694	35074155	0.0130182	0.000313449
2	rs10495829	35075107	0.0130182	0.000313449
2	rs280698	35076002	0.0130182	0.000313449
2	rs183975	35086663	0.0130182	0.000313449
2	rs2371633	35088466	0.0130182	0.000313449
2	rs17326139	35089399	0.0130182	0.000313449
2	rs280749	35095373	0.0130182	0.000313449
2	rs185784	35118178	0.0130182	0.000313449
2	rs17015812	35122206	0.0130182	0.000313449
2	rs13391731	35127980	0.0130182	0.000313449
2	rs1553617	35128057	0.0130182	0.000313449
2	rs1911544	35143864	0.0130182	0.000313449
2	rs1395697	35144127	0.0130182	0.000313449
2	rs6543881	35156295	0.0130182	0.000313449
2	rs10175357	35161672	0.0130182	0.000313449
2	rs6543889	35197402	0.0130182	0.000313449
2	rs11124408	35198305	0.0130182	0.000313449
2	rs10184960	35201802	0.0130182	0.000313449
2	rs13407250	35202302	0.0130182	0.000313449
2	rs10176749	35204168	0.0130182	0.000313449
2	rs6720194	35207501	0.0130182	0.000313449
2	rs12479448	35216480	0.0130182	0.000313449
2	rs896824	35237370	0.0130182	0.000313449
2	rs6739465	35247916	0.0130182	0.000313449
2	rs6710736	35248047	0.0130182	0.000313449
2	rs6739609	35248062	0.0130182	0.000313449
2	rs1453266	35250422	0.0130182	0.000313449
2	rs1453267	35250716	0.0130182	0.000313449
2	rs13416097	35252991	0.0130182	0.000313449
2	rs13008843	35253193	0.0130182	0.000313449
2	rs1955381	35295078	0.0130182	0.000313449
2	rs1922357	35304850	0.0130182	0.000313449
2	rs1922359	35304939	0.0130182	0.000313449
2	rs17016153	35326427	0.0130182	0.000313449
2	rs4588165	35326722	0.0130182	0.000313449
2	rs11895310	35326745	0.0130182	0.000313449
2	rs17016225	35370851	0.0130182	0.000313449
2	rs1439845	35411425	0.0130182	0.000313449
2	rs6543909	35413966	0.0130182	0.000313449
2	rs4670110	35416212	0.0130182	0.000313449
2	rs41375347	35417584	0.0130182	0.000313449
2	rs1583763	35424457	0.0130182	0.000313449
2	rs6715113	35424964	0.0130182	0.000313449
2	rs10176093	35429786	0.0130182	0.000313449
2	rs10199440	35429851	0.0130182	0.000313449
2	rs11124420	35430555	0.0130182	0.000313449
2	rs11124421	35431703	0.0130182	0.000313449
2	rs4670454	35441945	0.0130182	0.000313449
2	rs17016333	35442569	0.0130182	0.000313449
2	rs10202622	35444333	0.0130182	0.000313449
2	rs6724178	35444392	0.0130182	0.000313449
2	rs6736078	35447208	0.0130182	0.000313449
2	rs13012070	35447243	0.0130182	0.000313449
2	rs12468540	35448317	0.0130182	0.000313449
2	rs17327201	35448384	0.0130182	0.000313449
2	rs4670455	35448902	0.0130182	0.000313449
2	rs10048652	35449306	0.0130182	0.000313449
2	rs10207282	35449824	0.0130182	0.000313449
2	rs17016363	35452352	0.0130182	0.000313449
2	rs4100924	35470644	0.0130182	0.000313449
2	rs12613236	35470727	0.0130182	0.000313449
2	rs1837450	35470856	0.0130182	0.000313449
2	rs10189794	35505694	0.0130182	0.000313449
2	rs17327461	35512183	0.0130182	0.000313449
2	rs6710170	35518346	0.0130182	0.000313449
2	rs13424077	35543362	0.0130182	0.000313449
2	rs4533454	35572559	0.0130182	0.000313449
2	rs7586043	35572711	0.0130182	0.000313449
2	rs13021482	35582468	0.0130182	0.000313449
2	rs7572208	35584461	0.0130182	0.000313449
2	rs6741426	35585897	0.0130182	0.000313449
2	rs17389879	35585970	0.0130182	0.000313449
2	rs4670466	35622544	0.0130182	0.000313449
2	rs4670467	35622660	0.0130182	0.000313449
2	rs4402736	35637002	0.0130182	0.000313449
2	rs13028120	35641094	0.0130182	0.000313449
2	rs4254484	35643579	0.0130182	0.000313449
2	rs13012972	35644367	0.0130182	0.000313449
2	rs6543943	35652445	0.0130182	0.000313449
2	rs17016629	35652916	0.0130182	0.000313449
2	rs4670469	35653475	0.0130182	0.000313449
2	rs4670470	35653722	0.0130182	0.000313449
2	rs11885690	35654708	0.0130182	0.000313449
2	rs4438459	35659948	0.0130182	0.000313449
2	rs2719085	35674924	0.0130182	0.000313449
2	rs2714588	35675100	0.0130182	0.000313449
2	rs10174648	35677712	0.0130182	0.000313449
2	rs11889594	35678471	0.0130182	0.000313449
2	rs2714577	35688570	0.0130182	0.000313449
2	rs11681520	35737252	0.0130182	0.000313449
2	rs7597849	35744997	0.0130182	0.000313449
2	rs2119030	35747682	0.0130182	0.000313449
2	rs1595724	35767874	0.0130182	0.000313449
2	rs10190684	35775596	0.0130182	0.000313449
2	rs1371427	35779358	0.0130182	0.000313449
2	rs2719093	35795100	0.0130182	0.000313449
2	rs2372008	35801114	0.0130182	0.000313449
2	rs2372009	35802886	0.0130182	0.000313449
2	rs7559930	35806574	0.0130182	0.000313449
2	rs1439712	35807365	0.0130182	0.000313449
2	rs1595728	35811631	0.0130182	0.000313449
2	rs17392089	35815793	0.0130182	0.000313449
2	rs6750978	35818997	0.0130182	0.000313449
2	rs1561519	35823021	0.0130182	0.000313449
2	rs7591339	35825598	0.0130182	0.000313449
2	rs1439684	35826687	0.0130182	0.000313449
2	rs1371418	35830334	0.0130182	0.000313449
2	rs2043914	35831008	0.0130182	0.000313449
2	rs1371419	35833642	0.0130182	0.000313449
2	rs13031938	35844437	0.0130182	0.000313449
2	rs7570146	35844752	0.0130182	0.000313449
2	rs1439685	35846006	0.0130182	0.000313449
2	rs13011599	35848903	0.0130182	0.000313449
2	rs1439691	35851282	0.0130182	0.000313449
2	rs1439693	35859748	0.0130182	0.000313449
2	rs17328874	35863393	0.0130182	0.000313449
2	rs1518651	35868794	0.0130182	0.000313449
2	rs1117928	35872864	0.0130182	0.000313449
2	rs1117929	35873012	0.0130182	0.000313449
2	rs1117930	35873067	0.0130182	0.000313449
2	rs6707049	35873283	0.0130182	0.000313449
2	rs6751095	35873339	0.0130182	0.000313449
2	rs1439697	35880978	0.0130182	0.000313449
2	rs1401221	35882583	0.0130182	0.000313449
2	rs6751843	35882884	0.0130182	0.000313449
2	rs1518641	35884899	0.0130182	0.000313449
2	rs1518642	35884947	0.0130182	0.000313449
2	rs2372013	35885139	0.0130182	0.000313449
2	rs4510202	35891588	0.0130182	0.000313449
2	rs12471478	35892480	0.0130182	0.000313449
2	rs12463510	35892526	0.0130182	0.000313449
2	rs10188580	35892826	0.0130182	0.000313449
2	rs6543965	35893932	0.0130182	0.000313449
2	rs1988984	35894296	0.0130182	0.000313449
2	rs6741417	35895743	0.0130182	0.000313449
2	rs11124462	35896486	0.0130182	0.000313449
2	rs1401227	35906108	0.0130182	0.000313449
2	rs13025239	35908737	0.0130182	0.000313449
2	rs925910	35909000	0.0130182	0.000313449
2	rs13032391	35909573	0.0130182	0.000313449
2	rs2030248	35927634	0.0130182	0.000313449
2	rs6744761	35933774	0.0130182	0.000313449
2	rs1401220	35944694	0.0130182	0.000313449
2	rs1401219	35944777	0.0130182	0.000313449
2	rs4016189	35967123	0.0130182	0.000313449
2	rs13032137	35997473	0.0130182	0.000313449
2	rs1160736	36002148	0.0130182	0.000313449
2	rs7568352	36009285	0.0130182	0.000313449
2	rs7568855	36009614	0.0130182	0.000313449
2	rs1518670	36010265	0.0130182	0.000313449
2	rs2037338	36012238	0.0130182	0.000313449
2	rs3914800	36015571	0.0130182	0.000313449
2	rs1518668	36015597	0.0130182	0.000313449
2	rs10179927	36020067	0.0130182	0.000313449
2	rs10204222	36020504	0.0130182	0.000313449
2	rs12712466	36020591	0.0130182	0.000313449
2	rs6716534	36021802	0.0130182	0.000313449
2	rs17017422	36023118	0.0130182	0.000313449
2	rs1518663	36023155	0.0130182	0.000313449
2	rs12475063	36036966	0.0130182	0.000313449
2	rs12467870	36037119	0.0130182	0.000313449
2	rs6755649	36059337	0.0130182	0.000313449
2	rs13002462	36060284	0.0130182	0.000313449
2	rs4670510	36060832	0.0130182	0.000313449
2	rs17017588	36062979	0.0130182	0.000313449
2	rs954788	36064218	0.0130182	0.000313449
2	rs954789	36064368	0.0130182	0.000313449
2	rs3856487	36075596	0.0130182	0.000313449
2	rs2968639	36084246	0.0130182	0.000313449
2	rs2949076	36085189	0.0130182	0.000313449
2	rs1519704	36085607	0.0130182	0.000313449
2	rs1401775	36098961	0.0130182	0.000313449
2	rs1401776	36099141	0.0130182	0.000313449
2	rs6738635	36102985	0.0130182	0.000313449
2	rs17330110	36109934	0.0130182	0.000313449
2	rs13397483	36132913	0.0130182	0.000313449
2	rs2949065	36132943	0.0130182	0.000313449
2	rs1533971	36136638	0.0130182	0.000313449
2	rs7355646	36140201	0.0130182	0.000313449
2	rs7355533	36140364	0.0130182	0.000313449
2	rs1510737	36175047	0.0130182	0.000313449
2	rs13017138	36180123	0.0130182	0.000313449
2	rs17017938	36180155	0.0130182	0.000313449
2	rs13016974	36180191	0.0130182	0.000313449
2	rs13017326	36180242	0.0130182	0.000313449
2	rs1543039	36184659	0.0130182	0.000313449
2	rs833760	36186152	0.0130182	0.000313449
2	rs33999697	36187393	0.0130182	0.000313449
2	rs35517771	36187502	0.0130182	0.000313449
2	rs34098269	36187534	0.0130182	0.000313449
2	rs1912529	36190919	0.0130182	0.000313449
2	rs2020327	36193739	0.0130182	0.000313449
2	rs17403010	36228398	0.0130182	0.000313449
2	rs833769	36228472	0.0130182	0.000313449
2	rs2063403	36229113	0.0130182	0.000313449
2	rs13028177	36236450	0.0130182	0.000313449
2	rs6759368	36236768	0.0130182	0.000313449
2	rs6714561	36240026	0.0130182	0.000313449
2	rs6543990	36240074	0.0130182	0.000313449
2	rs4670134	36240150	0.0130182	0.000313449
2	rs4670523	36244207	0.0130182	0.000313449
2	rs1489154	36246490	0.0130182	0.000313449
2	rs305188	36251327	0.0130182	0.000313449
2	rs7566742	36257825	0.0130182	0.000313449
2	rs2019606	36260710	0.0130182	0.000313449
2	rs7580859	36266810	0.0130182	0.000313449
2	rs13022609	36269425	0.0130182	0.000313449
2	rs2019397	36269486	0.0130182	0.000313449
2	rs2020037	36273831	0.0130182	0.000313449
2	rs305208	36274603	0.0130182	0.000313449
2	rs305205	36276269	0.0130182	0.000313449
2	rs305204	36276750	0.0130182	0.000313449
2	rs305203	36277969	0.0130182	0.000313449
2	rs305202	36278224	0.0130182	0.000313449
2	rs177541	36283088	0.0130182	0.000313449
2	rs10169201	36284734	0.0130182	0.000313449
2	rs10495863	36288320	0.0130182	0.000313449
2	rs17018225	36308842	0.0130182	0.000313449
2	rs305163	36309662	0.0130182	0.000313449
2	rs931996	36353114	0.0130182	0.000313449
2	rs17038799	36353865	0.0130182	0.000313449
2	rs1167452	36375416	0.0130182	0.000313449
2	rs17018354	36383466	0.0130182	0.000313449
2	rs7561060	36391086	0.0130182	0.000313449
2	rs1406649	36395628	0.0130182	0.000313449
2	rs1167464	36395676	0.0130182	0.000313449
2	rs10439455	36396956	0.0130182	0.000313449
2	rs6717847	36398904	0.0130182	0.000313449
2	rs17332272	36399608	0.0130182	0.000313449
2	rs11124500	36408593	0.0130182	0.000313449
2	rs13405170	36416792	0.0130182	0.000313449
2	rs1183799	36420568	0.0130182	0.000313449
2	rs1167437	36422316	0.0130182	0.000313449
2	rs11674150	36447481	0.0130182	0.000313449
2	rs17018537	36452462	0.0130182	0.000313449
2	rs41491247	36473032	0.0130182	0.000313449
2	rs2552007	36480049	0.0130182	0.000313449
2	rs1919818	36480422	0.0130182	0.000313449
2	rs41434844	36480642	0.0130182	0.000313449
2	rs2699164	36482202	0.0130182	0.000313449
2	rs6704972	36490624	0.0130182	0.000313449
2	rs12104793	36491004	0.0130182	0.000313449
2	rs2552046	36491041	0.0130182	0.000313449
2	rs2699179	36493401	0.0130182	0.000313449
2	rs17387739	36498265	0.0130182	0.000313449
2	rs2552027	36511930	0.0130182	0.000313449
2	rs2699193	36516663	0.0130182	0.000313449
2	rs6733100	36520350	0.0130182	0.000313449
2	rs2699187	36521759	0.0130182	0.000313449
2	rs2699188	36521977	0.0130182	0.000313449
2	rs2699189	36525370	0.0130182	0.000313449
2	rs6544006	36545169	0.0130182	0.000313449
2	rs4670142	36549918	0.0130182	0.000313449
2	rs4670143	36549966	0.0130182	0.000313449
2	rs10193016	36552123	0.0130182	0.000313449
2	rs17407330	36552423	0.0130182	0.000313449
2	rs17407358	36553100	0.0130182	0.000313449
2	rs2015045	36565450	0.0130182	0.000313449
2	rs7584784	36569014	0.0130182	0.000313449
2	rs10167098	36578070	0.0130182	0.000313449
2	rs12712499	36590531	0.0130182	0.000313449
2	rs9308991	36596663	0.0130182	0.000313449
2	rs9308992	36596809	0.0130182	0.000313449
2	rs3755221	36607186	0.0130182	0.000313449
2	rs3770947	36609717	0.0130182	0.000313449
2	rs3770946	36609926	0.0130182	0.000313449
2	rs1159133	36612334	0.0130182	0.000313449
2	rs3770945	36612480	0.0130182	0.000313449
2	rs6711707	36613556	0.0130182	0.000313449
2	rs4670549	36614154	0.0130182	0.000313449
2	rs4670550	36614180	0.0130182	0.000313449
2	rs4670551	36614307	0.0130182	0.000313449
2	rs12466450	36620953	0.0130182	0.000313449
2	rs17018690	36621057	0.0130182	0.000313449
2	rs11124514	36621370	0.0130182	0.000313449
2	rs10203010	36622075	0.0130182	0.000313449
2	rs17018693	36622906	0.0130182	0.000313449
2	rs1465335	36623048	0.0130182	0.000313449
2	rs11885390	36624187	0.0130182	0.000313449
2	rs11891181	36624368	0.0130182	0.000313449
2	rs3770934	36628602	0.0130182	0.000313449
2	rs3770919	36632460	0.0130182	0.000313449
2	rs3770911	36638473	0.0130182	0.000313449
2	rs888074	36657305	0.0130182	0.000313449
2	rs848502	36657735	0.0130182	0.000313449
2	rs3770888	36660989	0.0130182	0.000313449
2	rs3770887	36663238	0.0130182	0.000313449
2	rs3821157	36669670	0.0130182	0.000313449
2	rs3732073	36670011	0.0130182	0.000313449
2	rs848513	36674996	0.0130182	0.000313449
2	rs3770879	36676236	0.0130182	0.000313449
2	rs711255	36680438	0.0130182	0.000313449
2	rs711253	36681167	0.0130182	0.000313449
2	rs2160367	36681619	0.0130182	0.000313449
2	rs1017154	36683708	0.0130182	0.000313449
2	rs3770874	36683997	0.0130182	0.000313449
2	rs3770866	36690093	0.0130182	0.000313449
2	rs848534	36690242	0.0130182	0.000313449
2	rs3755202	36692166	0.0130182	0.000313449
2	rs848556	36695620	0.0130182	0.000313449
2	rs848553	36699978	0.0130182	0.000313449
2	rs848552	36700580	0.0130182	0.000313449
2	rs4670560	36702052	0.0130182	0.000313449
2	rs11893748	36712905	0.0130182	0.000313449
2	rs3770839	36717620	0.0130182	0.000313449
2	rs3899034	36717819	0.0130182	0.000313449
2	rs848532	36728019	0.0130182	0.000313449
2	rs848531	36728442	0.0130182	0.000313449
2	rs867701	36743125	0.0130182	0.000313449
2	rs2287082	36745012	0.0130182	0.000313449
2	rs10490671	36750005	0.0130182	0.000313449
2	rs3755197	36757349	0.0130182	0.000313449
2	rs17019008	36757483	0.0130182	0.000313449
2	rs11681392	36758100	0.0130182	0.000313449
2	rs10189344	36778887	0.0130182	0.000313449
2	rs10172196	36780549	0.0130182	0.000313449
2	rs3770811	36780780	0.0130182	0.000313449
2	rs1533948	36781138	0.0130182	0.000313449
2	rs1533946	36781401	0.0130182	0.000313449
2	rs17488036	36792294	0.0130182	0.000313449
2	rs7570763	36800589	0.0130182	0.000313449
2	rs848622	36801999	0.0130182	0.000313449
2	rs848621	36802331	0.0130182	0.000313449
2	rs861919	36802802	0.0130182	0.000313449
2	rs848600	36802985	0.0130182	0.000313449
2	rs848597	36803807	0.0130182	0.000313449
2	rs848596	36803863	0.0130182	0.000313449
2	rs10197570	36803890	0.0130182	0.000313449
2	rs1179494	36809496	0.0130182	0.000313449
2	rs11693359	36811564	0.0130182	0.000313449
2	rs4670570	36825932	0.0130182	0.000313449
2	rs6544015	36842884	0.0130182	0.000313449
2	rs13429624	36847632	0.0130182	0.000313449
2	rs17489237	36847770	0.0130182	0.000313449
2	rs7422754	36851079	0.0130182	0.000313449
2	rs6716264	36859748	0.0130182	0.000313449
2	rs11885990	36862817	0.0130182	0.000313449
2	rs6709011	36875692	0.0130182	0.000313449
2	rs759434	36875720	0.0130182	0.000313449
2	rs6742107	36876945	0.0130182	0.000313449
2	rs4595955	36882586	0.0130182	0.000313449
2	rs17489732	36884084	0.0130182	0.000313449
2	rs9784151	36887413	0.0130182	0.000313449
2	rs6755881	36895652	0.0130182	0.000313449
2	rs7587877	36902056	0.0130182	0.000313449
2	rs6714112	36905013	0.0130182	0.000313449
2	rs10865113	36913230	0.0130182	0.000313449
2	rs11124529	36913267	0.0130182	0.000313449
2	rs6723801	36919337	0.0130182	0.000313449
2	rs6717705	36926547	0.0130182	0.000313449
2	rs11124532	36928929	0.0130182	0.000313449
2	rs12472756	36928948	0.0130182	0.000313449
2	rs4670589	36929221	0.0130182	0.000313449
2	rs10490666	36932493	0.0130182	0.000313449
2	rs10460526	36932843	0.0130182	0.000313449
2	rs759428	36933043	0.0130182	0.000313449
2	rs10490665	36936350	0.0130182	0.000313449
2	rs1990640	36936830	0.0130182	0.000313449
2	rs4670165	36942266	0.0130182	0.000313449
2	rs721349	36946672	0.0130182	0.000313449
2	rs1005100	36949776	0.0130182	0.000313449
2	rs12466463	36951870	0.0130182	0.000313449
2	rs13408523	36952284	0.0130182	0.000313449
2	rs11900660	36958342	0.0130182	0.000313449
2	rs1015696	36959860	0.0130182	0.000313449
2	rs10189296	36961691	0.0130182	0.000313449
2	rs9308995	36963041	0.0130182	0.000313449
2	rs2160337	36964751	0.0130182	0.000313449
2	rs12712520	36974088	0.0130182	0.000313449
2	rs12469652	36977116	0.0130182	0.000313449
2	rs10207138	36977577	0.0130182	0.000313449
2	rs10865116	36978749	0.0130182	0.000313449
2	rs12997998	36980698	0.0130182	0.000313449
2	rs2160335	36982795	0.0130182	0.000313449
2	rs10179914	36983428	0.0130182	0.000313449
2	rs13001001	36996580	0.0130182	0.000313449
2	rs13001015	36996609	0.0130182	0.000313449
2	rs4670169	37023044	0.0130182	0.000313449
2	rs7606098	37026421	0.0130182	0.000313449
2	rs1558701	37027819	0.0130182	0.000313449
2	rs4670171	37035013	0.0130182	0.000313449
2	rs11892193	37035214	0.0130182	0.000313449
2	rs2160334	37047353	0.0130182	0.000313449
2	rs17019886	37047741	0.0130182	0.000313449
2	rs974966	37048522	0.0130182	0.000313449
2	rs2372715	37049287	0.0130182	0.000313449
2	rs888053	37049563	0.0130182	0.000313449
2	rs6730884	37051559	0.0130182	0.000313449
2	rs2717512	37069320	0.0130182	0.000313449
2	rs1861436	37074951	0.0130182	0.000313449
2	rs1861434	37075397	0.0130182	0.000313449
2	rs998321	37082695	0.0130182	0.000313449
2	rs2691109	37095794	0.0130182	0.000313449
2	rs2252032	37099339	0.0130182	0.000313449
2	rs12624290	37119351	0.0130182	0.000313449
2	rs28718824	37140700	0.0130182	0.000313449
2	rs11124552	37142754	0.0130182	0.000313449
2	rs10193295	37169049	0.0130182	0.000313449
2	rs3770770	37192866	0.0130182	0.000313449
2	rs10490656	37231708	0.0130182	0.000313449
2	rs2247935	37232014	0.0130182	0.000313449
2	rs10176270	37237450	0.0130182	0.000313449
2	rs1008838	37252235	0.0130182	0.000313449
2	rs7581702	37252852	0.0130182	0.000313449
2	rs2540998	37255015	0.0130182	0.000313449
2	rs17020147	37260463	0.0130182	0.000313449
2	rs17404648	37263508	0.0130182	0.000313449
2	rs6718647	37310852	0.0130182	0.000313449
2	rs12474977	37323460	0.0130182	0.000313449
2	rs12620426	37379869	0.0130182	0.000313449
2	rs3856500	37387286	0.0130182	0.000313449
2	rs3845783	37402024	0.0130182	0.000313449
2	rs11124565	37410316	0.0130182	0.000313449
2	rs11895771	37412935	0.0130182	0.000313449
2	rs13022403	37413145	0.0130182	0.000313449
2	rs13022271	37413242	0.0130182	0.000313449
2	rs2714474	37459735	0.0130182	0.000313449
2	rs2372888	37460234	0.0130182	0.000313449
2	rs12712529	37475114	0.0130182	0.000313449
2	rs1056021	37480249	0.0130182	0.000313449
2	rs2300894	37481960	0.0130182	0.000313449
2	rs2300887	37495792	0.0130182	0.000313449
2	rs6726709	37497538	0.0130182	0.000313449
2	rs2110963	37499109	0.0130182	0.000313449
2	rs11124574	37499289	0.0130182	0.000313449
2	rs2160394	37499406	0.0130182	0.000313449
2	rs2216114	37500727	0.0130182	0.000313449
2	rs10177970	37512968	0.0130182	0.000313449
2	rs2287091	37513586	0.0130182	0.000313449
2	rs10204434	37513670	0.0130182	0.000313449
2	rs10181140	37513763	0.0130182	0.000313449
2	rs11124576	37518716	0.0130182	0.000313449
2	rs6754376	37527164	0.0130182	0.000313449
2	rs6726768	37527844	0.0130182	0.000313449
2	rs6726921	37527941	0.0130182	0.000313449
2	rs6730503	37528478	0.0130182	0.000313449
2	rs2268987	37533175	0.0130182	0.000313449
2	rs1158219	37546820	0.0130182	0.000313449
2	rs6544067	37556266	0.0130182	0.000313449
2	rs6734118	37559355	0.0130182	0.000313449
2	rs2373000	37592628	0.0130182	0.000313449
2	rs1105966	37603944	0.0130182	0.000313449
2	rs4670704	37624886	0.0130182	0.000313449
2	rs10173794	37629222	0.0130182	0.000313449
2	rs4131231	37638637	0.0130182	0.000313449
2	rs17020693	37638763	0.0130182	0.000313449
2	rs17020696	37638901	0.0130182	0.000313449
2	rs6544077	37644928	0.0130182	0.000313449
2	rs13002028	37646632	0.0130182	0.000313449
2	rs12712534	37678445	0.0130182	0.000313449
2	rs7568322	37680097	0.0130182	0.000313449
2	rs4670203	37680971	0.0130182	0.000313449
2	rs6745118	37683559	0.0130182	0.000313449
2	rs10460528	37683584	0.0130182	0.000313449
2	rs2888498	37701423	0.0130182	0.000313449
2	rs6705512	37703223	0.0130182	0.000313449
2	rs10186262	37703291	0.0130182	0.000313449
2	rs2373109	37717796	0.0130182	0.000313449
2	rs2373110	37717832	0.0130182	0.000313449
2	rs7593333	37725712	0.0130182	0.000313449
2	rs7574012	37727230	0.0130182	0.000313449
2	rs6724538	37728018	0.0130182	0.000313449
2	rs7584987	37730154	0.0130182	0.000313449
2	rs4353628	37739512	0.0130182	0.000313449
2	rs7571760	37742758	0.0130182	0.000313449
2	rs7559825	37748084	0.0130182	0.000313449
2	rs12472489	37752784	0.0130182	0.000313449
2	rs9309009	37754020	0.0130182	0.000313449
2	rs10165975	37757330	0.0130182	0.000313449
2	rs4430920	37757877	0.0130182	0.000313449
2	rs6544089	37758745	0.0130182	0.000313449
2	rs4538180	37762760	0.0130182	0.000313449
2	rs11677042	37771234	0.0130182	0.000313449
2	rs10181174	37779746	0.0130182	0.000313449
2	rs12712538	37804408	0.0130182	0.000313449
2	rs6730320	37804964	0.0130182	0.000313449
2	rs10208172	37808611	0.0130182	0.000313449
2	rs10184801	37808882	0.0130182	0.000313449
2	rs2191847	37811749	0.0130182	0.000313449
2	rs13013975	37813373	0.0130182	0.000313449
2	rs2215605	37818236	0.0130182	0.000313449
2	rs7558951	37818450	0.0130182	0.000313449
2	rs4670737	37820959	0.0130182	0.000313449
2	rs4670738	37821073	0.0130182	0.000313449
2	rs874427	37827519	0.0130182	0.000313449
2	rs4140806	37831162	0.0130182	0.000313449
2	rs917732	37831553	0.0130182	0.000313449
2	rs13406981	37839443	0.0130182	0.000313449
2	rs17021120	37843019	0.0130182	0.000313449
2	rs17021123	37843421	0.0130182	0.000313449
2	rs17021127	37843524	0.0130182	0.000313449
2	rs10490281	37848297	0.0130182	0.000313449
2	rs13409092	37852084	0.0130182	0.000313449
2	rs13411786	37858114	0.0130182	0.000313449
2	rs4670745	37863583	0.0130182	0.000313449
2	rs17021160	37864069	0.0130182	0.000313449
2	rs2079998	37865070	0.0130182	0.000313449
2	rs2191841	37865696	0.0130182	0.000313449
2	rs2159726	37865774	0.0130182	0.000313449
2	rs2109821	37866143	0.0130182	0.000313449
2	rs10694	37872139	0.0130182	0.000313449
2	rs15628	37872871	0.0130182	0.000313449
2	rs6544095	37884461	0.0130182	0.000313449
2	rs4670748	37886778	0.0130182	0.000313449
2	rs7607934	37887917	0.0130182	0.000313449
2	rs12475180	37888538	0.0130182	0.000313449
2	rs4670749	37889427	0.0130182	0.000313449
2	rs7608326	37903390	0.0130182	0.000313449
2	rs6757232	37904904	0.0130182	0.000313449
2	rs11683907	37909108	0.0130182	0.000313449
2	rs13034189	37909892	0.0130182	0.000313449
2	rs12990830	37910623	0.0130182	0.000313449
2	rs11885952	37911571	0.0130182	0.000313449
2	rs11896763	37911623	0.0130182	0.000313449
2	rs12617161	37914388	0.0130182	0.000313449
2	rs929551	37914930	0.0130182	0.000313449
2	rs10195538	37917363	0.0130182	0.000313449
2	rs12470220	37917394	0.0130182	0.000313449
2	rs4993338	37920941	0.0130182	0.000313449
2	rs12185537	37936138	0.0130182	0.000313449
2	rs17021244	37936581	0.0130182	0.000313449
2	rs12467084	37948570	0.0130182	0.000313449
2	rs6733708	37960712	0.0130182	0.000313449
2	rs2373297	37985226	0.0130182	0.000313449
2	rs7566658	37987124	0.0130182	0.000313449
2	rs17021261	37998864	0.0130182	0.000313449
2	rs10190726	37998930	0.0130182	0.000313449
2	rs12996442	38002857	0.0130182	0.000313449
2	rs10495872	38003615	0.0130182	0.000313449
2	rs6727100	38004431	0.0130182	0.000313449
2	rs6741926	38004448	0.0130182	0.000313449
2	rs4670214	38005048	0.0130182	0.000313449
2	rs13002785	38005308	0.0130182	0.000313449
2	rs7607596	38005782	0.0130182	0.000313449
2	rs4143268	38007643	0.0130182	0.000313449
2	rs1864433	38007984	0.0130182	0.000313449
2	rs10165224	38010266	0.0130182	0.000313449
2	rs10165323	38010296	0.0130182	0.000313449
2	rs4670777	38012196	0.0130182	0.000313449
2	rs1367148	38014191	0.0130182	0.000313449
2	rs1579491	38018661	0.0130182	0.000313449
2	rs744713	38020832	0.0130182	0.000313449
2	rs4143271	38023225	0.0130182	0.000313449
2	rs6753042	38029028	0.0130182	0.000313449
2	rs868443	38030454	0.0130182	0.000313449
2	rs7588747	38037820	0.0130182	0.000313449
2	rs12712549	38039626	0.0130182	0.000313449
2	rs41463851	38040398	0.0130182	0.000313449
2	rs41396644	38040692	0.0130182	0.000313449
2	rs11124614	38047340	0.0130182	0.000313449
2	rs7579091	38047356	0.0130182	0.000313449
2	rs10191189	38053651	0.0130182	0.000313449
2	rs10177020	38054589	0.0130182	0.000313449
2	rs4670222	38054623	0.0130182	0.000313449
2	rs10495875	38055097	0.0130182	0.000313449
2	rs11124616	38055143	0.0130182	0.000313449
2	rs10183499	38056472	0.0130182	0.000313449
2	rs4143265	38056951	0.0130182	0.000313449
2	rs13413162	38059295	0.0130182	0.000313449
2	rs934207	38064594	0.0130182	0.000313449
2	rs10175061	38066107	0.0130182	0.000313449
2	rs17411119	38066683	0.0130182	0.000313449
2	rs17489442	38073231	0.0130182	0.000313449
2	rs12712561	38086768	0.0130182	0.000313449
2	rs2707253	38088530	0.0130182	0.000313449
2	rs2707254	38088646	0.0130182	0.000313449
2	rs9967771	38092624	0.0130182	0.000313449
2	rs1009672	38092825	0.0130182	0.000313449
2	rs2707237	38095622	0.0130182	0.000313449
2	rs10169138	38099858	0.0130182	0.000313449
2	rs2565639	38099981	0.0130182	0.000313449
2	rs6706045	38115194	0.0130182	0.000313449
2	rs2707272	38119495	0.0130182	0.000313449
2	rs2707271	38119591	0.0130182	0.000313449
2	rs2707269	38120846	0.0130182	0.000313449
2	rs17021630	38121480	0.0130182	0.000313449
2	rs2707260	38125139	0.0130182	0.000313449
2	rs13016074	38132228	0.0130182	0.000313449
2	rs6716296	38174964	0.0130182	0.000313449
2	rs11687301	38177525	0.0130182	0.000313449
2	rs1374188	38209399	0.0130182	0.000313449
2	rs1446296	38216416	0.0130182	0.000313449
2	rs7560739	38220540	0.0130182	0.000313449
2	rs12052655	38229673	0.0130182	0.000313449
2	rs41383748	38239010	0.0130182	0.000313449
2	rs17021846	38243147	0.0130182	0.000313449
2	rs17412105	38243239	0.0130182	0.000313449
2	rs7557038	38249491	0.0130182	0.000313449
2	rs7604914	38251462	0.0130182	0.000313449
2	rs12712574	38251872	0.0130182	0.000313449
2	rs168054	38260282	0.0130182	0.000313449
2	rs336038	38260750	0.0130182	0.000313449
2	rs17021872	38261030	0.0130182	0.000313449
2	rs7590441	38281096	0.0130182	0.000313449
2	rs163076	38282735	0.0130182	0.000313449
2	rs2567204	38289400	0.0130182	0.000313449
2	rs163084	38290916	0.0130182	0.000313449
2	rs2551188	38302794	0.0130182	0.000313449
2	rs4646430	38306415	0.0130182	0.000313449
2	rs162556	38306454	0.0130182	0.000313449
2	rs2447752	38313723	0.0130182	0.000313449
2	rs193103	38315020	0.0130182	0.000313449
2	rs17490770	38315819	0.0130182	0.000313449
2	rs151096	38316571	0.0130182	0.000313449
2	rs149253	38317972	0.0130182	0.000313449
2	rs17022010	38331931	0.0130182	0.000313449
2	rs232535	38332303	0.0130182	0.000313449
2	rs232532	38333723	0.0130182	0.000313449
2	rs10490621	38336730	0.0130182	0.000313449
2	rs170810	38344129	0.0130182	0.000313449
2	rs232544	38345128	0.0130182	0.000313449
2	rs232552	38348543	0.0130182	0.000313449
2	rs3795980	38350814	0.0130182	0.000313449
2	rs2432662	38352174	0.0130182	0.000313449
2	rs232621	38358439	0.0130182	0.000313449
2	rs10469900	38367083	0.0130182	0.000313449
2	rs2113389	38367734	0.0130182	0.000313449
2	rs10188379	38371476	0.0130182	0.000313449
2	rs17022114	38372878	0.0130182	0.000313449
2	rs232609	38373412	0.0130182	0.000313449
2	rs170818	38374567	0.0130182	0.000313449
2	rs232600	38376569	0.0130182	0.000313449
2	rs184577	38377405	0.0130182	0.000313449
2	rs232597	38377591	0.0130182	0.000313449
2	rs10196846	38379110	0.0130182	0.000313449
2	rs17022137	38379437	0.0130182	0.000313449
2	rs232576	38386220	0.0130182	0.000313449
2	rs232569	38394363	0.0130182	0.000313449
2	rs2432678	38398122	0.0130182	0.000313449
2	rs2194381	38404795	0.0130182	0.000313449
2	rs13385748	38405869	0.0130182	0.000313449
2	rs10490623	38408537	0.0130182	0.000313449
2	rs13396572	38408960	0.0130182	0.000313449
2	rs17022190	38409844	0.0130182	0.000313449
2	rs173023	38413502	0.0130182	0.000313449
2	rs170815	38415333	0.0130182	0.000313449
2	rs17022213	38415628	0.0130182	0.000313449
2	rs232591	38418229	0.0130182	0.000313449
2	rs232587	38420853	0.0130182	0.000313449
2	rs232586	38422135	0.0130182	0.000313449
2	rs17022237	38424724	0.0130182	0.000313449
2	rs7606492	38431610	0.0130182	0.000313449
2	rs7567840	38431868	0.0130182	0.000313449
2	rs4670239	38432999	0.0130182	0.000313449
2	rs1871163	38441983	0.0130182	0.000313449
2	rs3856501	38459930	0.0130182	0.000313449
2	rs12712581	38469908	0.0130182	0.000313449
2	rs7571015	38471498	0.0130182	0.000313449
2	rs3845790	38478503	0.0130182	0.000313449
2	rs4670838	38482924	0.0130182	0.000313449
2	rs2016427	38488487	0.0130182	0.000313449
2	rs4670842	38489013	0.0130182	0.000313449
2	rs4670844	38489223	0.0130182	0.000313449
2	rs4670248	38489285	0.0130182	0.000313449
2	rs17491939	38491433	0.0130182	0.000313449
2	rs17022452	38495281	0.0130182	0.000313449
2	rs12468437	38509319	0.0130182	0.000313449
2	rs12468478	38509407	0.0130182	0.000313449
2	rs6715390	38510722	0.0130182	0.000313449
2	rs1992881	38511381	0.0130182	0.000313449
2	rs11883614	38517488	0.0130182	0.000313449
2	rs11894455	38517515	0.0130182	0.000313449
2	rs12712583	38542573	0.0130182	0.000313449
2	rs1026088	38544823	0.0130182	0.000313449
2	rs4589732	38555830	0.0130182	0.000313449
2	rs11687878	38589747	0.0130182	0.000313449
2	rs10182455	38611011	0.0130182	0.000313449
2	rs10198160	38611930	0.0130182	0.000313449
2	rs11674467	38621456	0.0130182	0.000313449
2	rs1027880	38626307	0.0130182	0.000313449
2	rs6741107	38652572	0.0130182	0.000313449
2	rs10205121	38670529	0.0130182	0.000313449
2	rs10188899	38673009	0.0130182	0.000313449
2	rs17022684	38673538	0.0130182	0.000313449
2	rs1368112	38674466	0.0130182	0.000313449
2	rs12712602	38675765	0.0130182	0.000313449
2	rs11688737	38676446	0.0130182	0.000313449
2	rs6749177	38677701	0.0130182	0.000313449
2	rs2043239	38677954	0.0130182	0.000313449
2	rs13019288	38682294	0.0130182	0.000313449
2	rs12997019	38682719	0.0130182	0.000313449
2	rs13399799	38682998	0.0130182	0.000313449
2	rs9309026	38685813	0.0130182	0.000313449
2	rs11695317	38687498	0.0130182	0.000313449
2	rs17022771	38697039	0.0130182	0.000313449
2	rs17022789	38702337	0.0130182	0.000313449
2	rs17022791	38702546	0.0130182	0.000313449
2	rs13029320	38704901	0.0130182	0.000313449
2	rs4490159	38728704	0.0130182	0.000313449
2	rs11888984	38744392	0.0130182	0.000313449
2	rs7559097	38744767	0.0130182	0.000313449
2	rs13423976	38745624	0.0130182	0.000313449
2	rs11124642	38746316	0.0130182	0.000313449
2	rs3731843	38749920	0.0130182	0.000313449
2	rs13392800	38759797	0.0130182	0.000313449
2	rs6720282	38772187	0.0130182	0.000313449
2	rs17493370	38780274	0.0130182	0.000313449
2	rs17421503	38783014	0.0130182	0.000313449
2	rs1368114	38799820	0.0130182	0.000313449
2	rs10495880	38799896	0.0130182	0.000313449
2	rs17493538	38806329	0.0130182	0.000313449
2	rs4268910	38807177	0.0130182	0.000313449
2	rs12996029	38819906	0.0130182	0.000313449
2	rs17023028	38878317	0.0130182	0.000313449
2	rs4670262	38886041	0.0130182	0.000313449
2	rs3821023	38893660	0.0130182	0.000313449
2	rs7590835	38893950	0.0130182	0.000313449
2	rs17576472	38903022	0.0130182	0.000313449
2	rs4670264	38913884	0.0130182	0.000313449
2	rs4670265	38932777	0.0130182	0.000313449
2	rs13015612	38940316	0.0130182	0.000313449
2	rs11898812	38942929	0.0130182	0.000313449
2	rs11124646	38954419	0.0130182	0.000313449
2	rs4630748	38990460	0.0130182	0.000313449
2	rs10865143	38991956	0.0130182	0.000313449
2	rs3112188	38995250	0.0130182	0.000313449
2	rs3112200	39002637	0.0130182	0.000313449
2	rs1562855	39008468	0.0130182	0.000313449
2	rs3112163	39084757	0.0130182	0.000313449
2	rs12712625	39092022	0.0130182	0.000313449
2	rs12712626	39092051	0.0130182	0.000313449
2	rs12712627	39092084	0.0130182	0.000313449
2	rs3099942	39098358	0.0130182	0.000313449
2	rs3099945	39100760	0.0130182	0.000313449
2	rs986019	39141114	0.0130182	0.000313449
2	rs368451	39166576	0.0130182	0.000313449
2	rs408686	39177320	0.0130182	0.000313449
2	rs441869	39178493	0.0130182	0.000313449
2	rs7571052	39189831	0.0130182	0.000313449
2	rs10172714	39197543	0.0130182	0.000313449
2	rs4670269	39198036	0.0130182	0.000313449
2	rs2305516	39198966	0.0130182	0.000313449
2	rs10201980	39204820	0.0130182	0.000313449
2	rs6704656	39210398	0.0130182	0.000313449
2	rs12471731	39225171	0.0130182	0.000313449
2	rs6544186	39226271	0.0130182	0.000313449
2	rs6725356	39238395	0.0130182	0.000313449
2	rs10204958	39242703	0.0130182	0.000313449
2	rs13033392	39249409	0.0130182	0.000313449
2	rs6758330	39288183	0.0130182	0.000313449
2	rs1377860	39290425	0.0130182	0.000313449
2	rs297129	39299271	0.0130182	0.000313449
2	rs297130	39299314	0.0130182	0.000313449
2	rs6741693	39374206	0.0130182	0.000313449
2	rs11124661	39401658	0.0130182	0.000313449
2	rs2136638	39409854	0.0130182	0.000313449
2	rs7595102	39410661	0.0130182	0.000313449
2	rs11689688	39416457	0.0130182	0.000313449
2	rs10865146	39416856	0.0130182	0.000313449
2	rs2708223	39417839	0.0130182	0.000313449
2	rs12712633	39444235	0.0130182	0.000313449
2	rs11124665	39463446	0.0130182	0.000313449
2	rs10865147	39466374	0.0130182	0.000313449
2	rs4516411	39468676	0.0130182	0.000313449
2	rs4488638	39473548	0.0130182	0.000313449
2	rs11124667	39474679	0.0130182	0.000313449
2	rs3770675	39480215	0.0130182	0.000313449
2	rs7608958	39486546	0.0130182	0.000313449
2	rs10865148	39488832	0.0130182	0.000313449
2	rs3770670	39493285	0.0130182	0.000313449
2	rs2302749	39494197	0.0130182	0.000313449
2	rs10865149	39494469	0.0130182	0.000313449
2	rs7600014	39503691	0.0130182	0.000313449
2	rs17023573	39508830	0.0130182	0.000313449
2	rs7601700	39512935	0.0130182	0.000313449
2	rs10865150	39529876	0.0130182	0.000313449
2	rs3770664	39530136	0.0130182	0.000313449
2	rs7595469	39532081	0.0130182	0.000313449
2	rs11688352	39541014	0.0130182	0.000313449
2	rs4630750	39565572	0.0130182	0.000313449
2	rs1211996	39565835	0.0130182	0.000313449
2	rs2058863	39580377	0.0130182	0.000313449
2	rs2005892	39586264	0.0130182	0.000313449
2	rs17508058	39601889	0.0130182	0.000313449
2	rs2373530	39605917	0.0130182	0.000313449
2	rs7596222	39611382	0.0130182	0.000313449
2	rs4670932	39618666	0.0130182	0.000313449
2	rs6712274	39627455	0.0130182	0.000313449
2	rs7577097	39675339	0.0130182	0.000313449
2	rs11695072	39680559	0.0130182	0.000313449
2	rs17023874	39734023	0.0130182	0.000313449
2	rs17023899	39751029	0.0130182	0.000313449
2	rs6753798	39752158	0.0130182	0.000313449
2	rs17023903	39754116	0.0130182	0.000313449
2	rs714855	39768483	0.0130182	0.000313449
2	rs4670944	39778109	0.0130182	0.000313449
2	rs1405085	39781567	0.0130182	0.000313449
2	rs4992380	39810943	0.0130182	0.000313449
2	rs4670947	39819461	0.0130182	0.000313449
2	rs4670949	39822983	0.0130182	0.000313449
2	rs2373540	39825269	0.0130182	0.000313449
2	rs1005425	39831939	0.0130182	0.000313449
2	rs17024047	39832365	0.0130182	0.000313449
2	rs1861242	39842140	0.0130182	0.000313449
2	rs2716705	39847517	0.0130182	0.000313449
2	rs7582507	39847543	0.0130182	0.000313449
2	rs10174276	39848058	0.0130182	0.000313449
2	rs2058619	39854448	0.0130182	0.000313449
2	rs6751438	39857134	0.0130182	0.000313449
2	rs2716712	39858533	0.0130182	0.000313449
2	rs10208929	39868986	0.0130182	0.000313449
2	rs6736442	39869167	0.0130182	0.000313449
2	rs2058618	39888710	0.0130182	0.000313449
2	rs2716692	39896800	0.0130182	0.000313449
2	rs2540250	39905306	0.0130182	0.000313449
2	rs17024145	39914681	0.0130182	0.000313449
2	rs2110658	39930277	0.0130182	0.000313449
2	rs2716734	39947721	0.0130182	0.000313449
2	rs2716736	39947947	0.0130182	0.000313449
2	rs2716727	39953746	0.0130182	0.000313449
2	rs1861243	39956836	0.0130182	0.000313449
2	rs2540226	39959060	0.0130182	0.000313449
2	rs4670955	39963122	0.0130182	0.000313449
2	rs4670958	39980724	0.0130182	0.000313449
2	rs12470473	40005290	0.0130182	0.000313449
2	rs11678063	40021197	0.0130182	0.000313449
2	rs10490333	40024643	0.0130182	0.000313449
2	rs9309043	40027569	0.0130182	0.000313449
2	rs7601507	40028360	0.0130182	0.000313449
2	rs6712736	40032723	0.0130182	0.000313449
2	rs3953508	40068024	0.0130182	0.000313449
2	rs6708332	40089510	0.0130182	0.000313449
2	rs12475386	40094081	0.0130182	0.000313449
2	rs17480400	40094801	0.0130182	0.000313449
2	rs17480505	40099311	0.0130182	0.000313449
2	rs11901530	40111379	0.0130182	0.000313449
2	rs6736196	40115632	0.0130182	0.000313449
2	rs7571703	40115727	0.0130182	0.000313449
2	rs7598492	40122972	0.0130182	0.000313449
2	rs7601303	40123232	0.0130182	0.000313449
2	rs7567740	40151882	0.0130182	0.000313449
2	rs17024612	40152867	0.0130182	0.000313449
2	rs17024614	40152918	0.0130182	0.000313449
2	rs10181603	40159265	0.0130182	0.000313449
2	rs10169489	40159426	0.0130182	0.000313449
2	rs12468298	40162245	0.0130182	0.000313449
2	rs17024636	40166131	0.0130182	0.000313449
2	rs12988439	40193677	0.0130182	0.000313449
2	rs12471013	40194252	0.0130182	0.000313449
2	rs917974	40203896	0.0130182	0.000313449
2	rs1548876	40209665	0.0130182	0.000313449
2	rs4519500	40209712	0.0130182	0.000313449
2	rs759358	40216463	0.0130182	0.000313449
2	rs759357	40216620	0.0130182	0.000313449
2	rs6705592	40225015	0.0130182	0.000313449
2	rs1541568	40225974	0.0130182	0.000313449
2	rs17024784	40226489	0.0130182	0.000313449
2	rs17024801	40229797	0.0130182	0.000313449
2	rs7591263	40234000	0.0130182	0.000313449
2	rs17024849	40245464	0.0130182	0.000313449
2	rs7568579	40257960	0.0130182	0.000313449
2	rs2373787	40267592	0.0130182	0.000313449
2	rs6705905	40270534	0.0130182	0.000313449
2	rs2373788	40275533	0.0130182	0.000313449
2	rs11903771	40275663	0.0130182	0.000313449
2	rs985060	40284930	0.0130182	0.000313449
2	rs1861265	40287810	0.0130182	0.000313449
2	rs759361	40289267	0.0130182	0.000313449
2	rs13432990	40323864	0.0130182	0.000313449
2	rs759359	40329105	0.0130182	0.000313449
2	rs6736628	40332851	0.0130182	0.000313449
2	rs17558542	40333152	0.0130182	0.000313449
2	rs6704907	40349631	0.0130182	0.000313449
2	rs17559580	40351790	0.0130182	0.000313449
2	rs7576587	40356074	0.0130182	0.000313449
2	rs17038992	40360802	0.0130182	0.000313449
2	rs741320	40361707	0.0130182	0.000313449
2	rs4952490	40372704	0.0130182	0.000313449
2	rs417614	40377084	0.0130182	0.000313449
2	rs13385233	40377124	0.0130182	0.000313449
2	rs435923	40377632	0.0130182	0.000313449
2	rs13425134	40381369	0.0130182	0.000313449
2	rs395404	40382626	0.0130182	0.000313449
2	rs374153	40382712	0.0130182	0.000313449
2	rs1366423	40387463	0.0130182	0.000313449
2	rs1005213	40391789	0.0130182	0.000313449
2	rs434725	40392313	0.0130182	0.000313449
2	rs105288	40400127	0.0130182	0.000313449
2	rs105287	40400179	0.0130182	0.000313449
2	rs417591	40400312	0.0130182	0.000313449
2	rs581477	40406679	0.0130182	0.000313449
2	rs581568	40406745	0.0130182	0.000313449
2	rs372072	40407867	0.0130182	0.000313449
2	rs379410	40410269	0.0130182	0.000313449
2	rs376535	40411717	0.0130182	0.000313449
2	rs7602006	40412489	0.0130182	0.000313449
2	rs417873	40414959	0.0130182	0.000313449
2	rs13428581	40415648	0.0130182	0.000313449
2	rs430314	40415673	0.0130182	0.000313449
2	rs2041827	40416373	0.0130182	0.000313449
2	rs389109	40416919	0.0130182	0.000313449
2	rs449383	40424444	0.0130182	0.000313449
2	rs385561	40425962	0.0130182	0.000313449
2	rs17504446	40430611	0.0130182	0.000313449
2	rs17504670	40435325	0.0130182	0.000313449
2	rs4952401	40435470	0.0130182	0.000313449
2	rs399061	40438489	0.0130182	0.000313449
2	rs10183585	40443668	0.0130182	0.000313449
2	rs4952594	40451209	0.0130182	0.000313449
2	rs10490208	40453794	0.0130182	0.000313449
2	rs407148	40456843	0.0130182	0.000313449
2	rs13006841	40458140	0.0130182	0.000313449
2	rs401815	40467170	0.0130182	0.000313449
2	rs415695	40469240	0.0130182	0.000313449
2	rs371909	40469705	0.0130182	0.000313449
2	rs394112	40473850	0.0130182	0.000313449
2	rs407388	40473868	0.0130182	0.000313449
2	rs1012311	40475022	0.0130182	0.000313449
2	rs7593406	40475441	0.0130182	0.000313449
2	rs405884	40482717	0.0130182	0.000313449
2	rs11903986	40483373	0.0130182	0.000313449
2	rs366578	40483640	0.0130182	0.000313449
2	rs434082	40485074	0.0130182	0.000313449
2	rs41483748	40485524	0.0130182	0.000313449
2	rs429098	40488803	0.0130182	0.000313449
2	rs410259	40492213	0.0130182	0.000313449
2	rs2110745	40501351	0.0130182	0.000313449
2	rs994419	40512023	0.0130182	0.000313449
2	rs1002671	40519959	0.0130182	0.000313449
2	rs6544318	40527665	0.0130182	0.000313449
2	rs6725530	40530641	0.0130182	0.000313449
2	rs4952609	40555733	0.0130182	0.000313449
2	rs13005619	40558573	0.0130182	0.000313449
2	rs4952404	40560630	0.0130182	0.000313449
2	rs41428649	40562757	0.0130182	0.000313449
2	rs13406526	40564500	0.0130182	0.000313449
2	rs3922282	40565699	0.0130182	0.000313449
2	rs17025840	40569131	0.0130182	0.000313449
2	rs13424969	40569888	0.0130182	0.000313449
2	rs2041764	40570886	0.0130182	0.000313449
2	rs10490051	40571426	0.0130182	0.000313449
2	rs10490050	40571950	0.0130182	0.000313449
2	rs12611602	40577125	0.0130182	0.000313449
2	rs6544324	40583058	0.0130182	0.000313449
2	rs13405065	40583595	0.0130182	0.000313449
2	rs2192779	40590749	0.0130182	0.000313449
2	rs6544331	40591189	0.0130182	0.000313449
2	rs34408472	40592311	0.0130182	0.000313449
2	rs6544334	40596524	0.0130182	0.000313449
2	rs994249	40597273	0.0130182	0.000313449
2	rs7581611	40598884	0.0130182	0.000313449
2	rs13405660	40604671	0.0130182	0.000313449
2	rs12472012	40605768	0.0130182	0.000313449
2	rs4952409	40608188	0.0130182	0.000313449
2	rs967351	40608270	0.0130182	0.000313449
2	rs4645043	40613489	0.0130182	0.000313449
2	rs7557545	40621060	0.0130182	0.000313449
2	rs12052585	40626646	0.0130182	0.000313449
2	rs6726520	40636152	0.0130182	0.000313449
2	rs2888678	40638360	0.0130182	0.000313449
2	rs13017237	40639297	0.0130182	0.000313449
2	rs9789739	40640792	0.0130182	0.000313449
2	rs6712702	40645105	0.0130182	0.000313449
2	rs12105764	40645539	0.0130182	0.000313449
2	rs17026012	40663418	0.0130182	0.000313449
2	rs13031545	40664386	0.0130182	0.000313449
2	rs13031785	40664546	0.0130182	0.000313449
2	rs17026033	40670651	0.0130182	0.000313449
2	rs17026039	40670694	0.0130182	0.000313449
2	rs2111588	40681590	0.0130182	0.000313449
2	rs6544340	40682153	0.0130182	0.000313449
2	rs7597373	40687437	0.0130182	0.000313449
2	rs2373864	40688262	0.0130182	0.000313449
2	rs11679585	40691468	0.0130182	0.000313449
2	rs12468667	40692204	0.0130182	0.000313449
2	rs2042016	40699189	0.0130182	0.000313449
2	rs13429146	40708066	0.0130182	0.000313449
2	rs17026106	40738497	0.0130182	0.000313449
2	rs12479405	40742483	0.0130182	0.000313449
2	rs13017279	40757454	0.0130182	0.000313449
2	rs17026152	40757655	0.0130182	0.000313449
2	rs13017846	40757791	0.0130182	0.000313449
2	rs17026155	40760283	0.0130182	0.000313449
2	rs17026156	40760965	0.0130182	0.000313449
2	rs13010889	40764015	0.0130182	0.000313449
2	rs9309056	40783406	0.0130182	0.000313449
2	rs17026180	40783776	0.0130182	0.000313449
2	rs12467166	40791221	0.0130182	0.000313449
2	rs12712696	40809991	0.0130182	0.000313449
2	rs6717053	40825962	0.0130182	0.000313449
2	rs42800	40839418	0.0130182	0.000313449
2	rs2024437	40839850	0.0130182	0.000313449
2	rs17026346	40840450	0.0130182	0.000313449
2	rs42797	40840683	0.0130182	0.000313449
2	rs17026357	40840921	0.0130182	0.000313449
2	rs7563703	40841010	0.0130182	0.000313449
2	rs53534	40849599	0.0130182	0.000313449
2	rs6728651	40867549	0.0130182	0.000313449
2	rs17538672	40870509	0.0130182	0.000313449
2	rs6755751	40870602	0.0130182	0.000313449
2	rs11124754	40876113	0.0130182	0.000313449
2	rs11891229	40879470	0.0130182	0.000313449
2	rs6717047	40890903	0.0130182	0.000313449
2	rs12712704	40902932	0.0130182	0.000313449
2	rs993867	40907915	0.0130182	0.000313449
2	rs17026478	40907985	0.0130182	0.000313449
2	rs17539694	40914216	0.0130182	0.000313449
2	rs17026480	40914834	0.0130182	0.000313449
2	rs7591414	40916653	0.0130182	0.000313449
2	rs10048831	40917169	0.0130182	0.000313449
2	rs10490261	40917564	0.0130182	0.000313449
2	rs1003618	40922098	0.0130182	0.000313449
2	rs1003617	40922298	0.0130182	0.000313449
2	rs1159521	40926924	0.0130182	0.000313449
2	rs3862988	40934407	0.0130182	0.000313449
2	rs7589309	40941054	0.0130182	0.000313449
2	rs11903731	40942392	0.0130182	0.000313449
2	rs17026537	40944767	0.0130182	0.000313449
2	rs11124759	40947288	0.0130182	0.000313449
2	rs918013	40948412	0.0130182	0.000313449
2	rs4952644	40948769	0.0130182	0.000313449
2	rs2005413	40948946	0.0130182	0.000313449
2	rs1107932	40949168	0.0130182	0.000313449
2	rs4952645	40949606	0.0130182	0.000313449
2	rs10490262	40951667	0.0130182	0.000313449
2	rs11899009	40951937	0.0130182	0.000313449
2	rs17026584	40959796	0.0130182	0.000313449
2	rs12105490	40959809	0.0130182	0.000313449
2	rs12712708	40963915	0.0130182	0.000313449
2	rs3915716	40966719	0.0130182	0.000313449
2	rs12466466	40977474	0.0130182	0.000313449
2	rs1379037	40981154	0.0130182	0.000313449
2	rs1456588	40987459	0.0130182	0.000313449
2	rs1456587	40989264	0.0130182	0.000313449
2	rs4552230	40990316	0.0130182	0.000313449
2	rs1840756	40993486	0.0130182	0.000313449
2	rs1456583	40993586	0.0130182	0.000313449
2	rs11124763	41037903	0.0130182	0.000313449
2	rs4015599	41052384	0.0130182	0.000313449
2	rs2124704	41052761	0.0130182	0.000313449
2	rs7591057	41064391	0.0130182	0.000313449
2	rs1456596	41078726	0.0130182	0.000313449
2	rs1869990	41085497	0.0130182	0.000313449
2	rs13420591	41085566	0.0130182	0.000313449
2	rs207616	41099297	0.0130182	0.000313449
2	rs982428	41107020	0.0130182	0.000313449
2	rs12328759	41107517	0.0130182	0.000313449
2	rs1456573	41108035	0.0130182	0.000313449
2	rs2059024	41112083	0.0130182	0.000313449
2	rs7600548	41119764	0.0130182	0.000313449
2	rs1456590	41123235	0.0130182	0.000313449
2	rs17026826	41123319	0.0130182	0.000313449
2	rs967658	41130031	0.0130182	0.000313449
2	rs12712724	41136765	0.0130182	0.000313449
2	rs17026894	41151588	0.0130182	0.000313449
2	rs17026994	41179450	0.0130182	0.000313449
2	rs6736545	41187554	0.0130182	0.000313449
2	rs2112099	41190695	0.0130182	0.000313449
2	rs6544375	41192980	0.0130182	0.000313449
2	rs12470899	41195836	0.0130182	0.000313449
2	rs11124777	41207286	0.0130182	0.000313449
2	rs6761906	41208057	0.0130182	0.000313449
2	rs11886293	41215765	0.0130182	0.000313449
2	rs12472025	41217822	0.0130182	0.000313449
2	rs12472055	41226893	0.0130182	0.000313449
2	rs4952347	41227574	0.0130182	0.000313449
2	rs7577939	41228017	0.0130182	0.000313449
2	rs2112094	41229107	0.0130182	0.000313449
2	rs2112093	41230136	0.0130182	0.000313449
2	rs12476568	41230862	0.0130182	0.000313449
2	rs2373975	41257793	0.0130182	0.000313449
2	rs6754284	41269607	0.0130182	0.000313449
2	rs2059338	41274888	0.0130182	0.000313449
2	rs6544381	41276504	0.0130182	0.000313449
2	rs7580284	41298911	0.0130182	0.000313449
2	rs13417398	41304296	0.0130182	0.000313449
2	rs1991099	41304560	0.0130182	0.000313449
2	rs2194442	41304817	0.0130182	0.000313449
2	rs17633025	41305293	0.0130182	0.000313449
2	rs13421232	41305479	0.0130182	0.000313449
2	rs2194437	41343221	0.0130182	0.000313449
2	rs10199504	41347735	0.0130182	0.000313449
2	rs6706792	41347935	0.0130182	0.000313449
2	rs2216817	41348534	0.0130182	0.000313449
2	rs2194433	41352035	0.0130182	0.000313449
2	rs17634234	41358705	0.0130182	0.000313449
2	rs1005077	41362736	0.0130182	0.000313449
2	rs17634670	41366623	0.0130182	0.000313449
2	rs17634719	41367404	0.0130182	0.000313449
2	rs10490375	41380447	0.0130182	0.000313449
2	rs7573004	41381322	0.0130182	0.000313449
2	rs10469868	41383717	0.0130182	0.000313449
2	rs9309065	41388121	0.0130182	0.000313449
2	rs17027254	41391252	0.0130182	0.000313449
2	rs13014034	41400776	0.0130182	0.000313449
2	rs12990515	41401059	0.0130182	0.000313449
2	rs1020208	41401966	0.0130182	0.000313449
2	rs9646981	41403446	0.0130182	0.000313449
2	rs17027281	41415585	0.0130182	0.000313449
2	rs12712739	41416322	0.0130182	0.000313449
2	rs13014596	41418224	0.0130182	0.000313449
2	rs7579184	41423097	0.0130182	0.000313449
2	rs11687208	41424692	0.0130182	0.000313449
2	rs13428519	41425582	0.0130182	0.000313449
2	rs7597664	41426804	0.0130182	0.000313449
2	rs6719588	41433127	0.0130182	0.000313449
2	rs881024	41438438	0.0130182	0.000313449
2	rs10172198	41441335	0.0130182	0.000313449
2	rs7567386	41446609	0.0130182	0.000313449
2	rs6733450	41447168	0.0130182	0.000313449
2	rs1837742	41456080	0.0130182	0.000313449
2	rs1477428	41471600	0.0130182	0.000313449
2	rs11894180	41474388	0.0130182	0.000313449
2	rs10168228	41475622	0.0130182	0.000313449
2	rs10180845	41475868	0.0130182	0.000313449
2	rs11886398	41476122	0.0130182	0.000313449
2	rs11886533	41476264	0.0130182	0.000313449
2	rs10174737	41477457	0.0130182	0.000313449
2	rs17689334	41481639	0.0130182	0.000313449
2	rs4140751	41487058	0.0130182	0.000313449
2	rs4952449	41493399	0.0130182	0.000313449
2	rs4952450	41493444	0.0130182	0.000313449
2	rs6544404	41502545	0.0130182	0.000313449
2	rs10490379	41503910	0.0130182	0.000313449
2	rs12472156	41513126	0.0130182	0.000313449
2	rs11690889	41518830	0.0130182	0.000313449
2	rs17027398	41525594	0.0130182	0.000313449
2	rs12612547	41528139	0.0130182	0.000313449
2	rs10490380	41532189	0.0130182	0.000313449
2	rs17027420	41534961	0.0130182	0.000313449
2	rs13415944	41535003	0.0130182	0.000313449
2	rs2374232	41546907	0.0130182	0.000313449
2	rs2023545	41551957	0.0130182	0.000313449
2	rs1567236	41559590	0.0130182	0.000313449
2	rs2135996	41559769	0.0130182	0.000313449
2	rs6750424	41560726	0.0130182	0.000313449
2	rs2048178	41561475	0.0130182	0.000313449
2	rs2048177	41561620	0.0130182	0.000313449
2	rs7565096	41562110	0.0130182	0.000313449
2	rs6745177	41564729	0.0130182	0.000313449
2	rs1976556	41569491	0.0130182	0.000313449
2	rs4952453	41569885	0.0130182	0.000313449
2	rs6727419	41579722	0.0130182	0.000313449
2	rs7577619	41593738	0.0130182	0.000313449
2	rs6544412	41598756	0.0130182	0.000313449
2	rs35056325	41601454	0.0130182	0.000313449
2	rs2068390	41603674	0.0130182	0.000313449
2	rs10170687	41611798	0.0130182	0.000313449
2	rs6544414	41615490	0.0130182	0.000313449
2	rs12712756	41617674	0.0130182	0.000313449
2	rs4952359	41617761	0.0130182	0.000313449
2	rs1396133	41617969	0.0130182	0.000313449
2	rs1396134	41618171	0.0130182	0.000313449
2	rs7599534	41622247	0.0130182	0.000313449
2	rs2135999	41629001	0.0130182	0.000313449
2	rs4952460	41633072	0.0130182	0.000313449
2	rs4245772	41633212	0.0130182	0.000313449
2	rs2374240	41633486	0.0130182	0.000313449
2	rs4281952	41633705	0.0130182	0.000313449
2	rs6544416	41635938	0.0130182	0.000313449
2	rs6544417	41636056	0.0130182	0.000313449
2	rs4952361	41636627	0.0130182	0.000313449
2	rs4952362	41636730	0.0130182	0.000313449
2	rs872037	41641357	0.0130182	0.000313449
2	rs1354982	41641880	0.0130182	0.000313449
2	rs1508120	41643650	0.0130182	0.000313449
2	rs12468176	41655064	0.0130182	0.000313449
2	rs10191557	41658224	0.0130182	0.000313449
2	rs1508128	41661763	0.0130182	0.000313449
2	rs12465424	41662810	0.0130182	0.000313449
2	rs12469176	41662827	0.0130182	0.000313449
2	rs6741109	41693624	0.0130182	0.000313449
2	rs976160	41695142	0.0130182	0.000313449
2	rs1508144	41715317	0.0130182	0.000313449
2	rs7572189	41715337	0.0130182	0.000313449
2	rs4952479	41717994	0.0130182	0.000313449
2	rs1828124	41727402	0.0130182	0.000313449
2	rs6712352	41732787	0.0130182	0.000313449
2	rs4985357	41733169	0.0130182	0.000313449
2	rs6726218	41746823	0.0130182	0.000313449
2	rs6544440	41749633	0.0130182	0.000313449
2	rs1911702	41749902	0.0130182	0.000313449
2	rs7561570	41749964	0.0130182	0.000313449
2	rs7578278	41750080	0.0130182	0.000313449
2	rs13022030	41750185	0.0130182	0.000313449
2	rs13022054	41750227	0.0130182	0.000313449
2	rs12712777	41750579	0.0130182	0.000313449
2	rs4270392	41752458	0.0130182	0.000313449
2	rs4563279	41752612	0.0130182	0.000313449
2	rs7586603	41752842	0.0130182	0.000313449
2	rs12712778	41752918	0.0130182	0.000313449
2	rs4443040	41753790	0.0130182	0.000313449
2	rs4245775	41755591	0.0130182	0.000313449
2	rs11124822	41774145	0.0130182	0.000313449
2	rs2043012	41788678	0.0130182	0.000313449
2	rs2195495	41798912	0.0130182	0.000313449
2	rs2217363	41799039	0.0130182	0.000313449
2	rs12712783	41801834	0.0130182	0.000313449
2	rs6544449	41802979	0.0130182	0.000313449
2	rs12712786	41806534	0.0130182	0.000313449
2	rs41421847	41806594	0.0130182	0.000313449
2	rs13016395	41807475	0.0130182	0.000313449
2	rs1920480	41814174	0.0130182	0.000313449
2	rs10195127	41826207	0.0130182	0.000313449
2	rs12989506	41828321	0.0130182	0.000313449
2	rs10865177	41829089	0.0130182	0.000313449
2	rs1560260	41835431	0.0130182	0.000313449
2	rs1560258	41835613	0.0130182	0.000313449
2	rs7568164	41839186	0.0130182	0.000313449
2	rs7599301	41840956	0.0130182	0.000313449
2	rs13005392	41845004	0.0130182	0.000313449
2	rs13006557	41848835	0.0130182	0.000313449
2	rs17028125	41853654	0.0130182	0.000313449
2	rs1920489	41854463	0.0130182	0.000313449
2	rs11692706	41864923	0.0130182	0.000313449
2	rs2195499	41866399	0.0130182	0.000313449
2	rs10170610	41877706	0.0130182	0.000313449
2	rs10183045	41877732	0.0130182	0.000313449
2	rs10197606	41878796	0.0130182	0.000313449
2	rs17659311	41879953	0.0130182	0.000313449
2	rs10175048	41894209	0.0130182	0.000313449
2	rs10175239	41894392	0.0130182	0.000313449
2	rs12712804	41897072	0.0130182	0.000313449
2	rs9789345	41898188	0.0130182	0.000313449
2	rs2374322	41898414	0.0130182	0.000313449
2	rs2163053	41898535	0.0130182	0.000313449
2	rs2374323	41898672	0.0130182	0.000313449
2	rs17028318	41900226	0.0130182	0.000313449
2	rs4952497	41902474	0.0130182	0.000313449
2	rs6738287	41902542	0.0130182	0.000313449
2	rs10170699	41905531	0.0130182	0.000313449
2	rs17028344	41905678	0.0130182	0.000313449
2	rs17608482	41905768	0.0130182	0.000313449
2	rs6724520	41911525	0.0130182	0.000313449
2	rs6747900	41915513	0.0130182	0.000313449
2	rs17660954	41917067	0.0130182	0.000313449
2	rs4638842	41923348	0.0130182	0.000313449
2	rs12619518	41926745	0.0130182	0.000313449
2	rs17609467	41926904	0.0130182	0.000313449
2	rs17028402	41930145	0.0130182	0.000313449
2	rs3929081	41933703	0.0130182	0.000313449
2	rs17028437	41933740	0.0130182	0.000313449
2	rs17028447	41934802	0.0130182	0.000313449
2	rs17610091	41934824	0.0130182	0.000313449
2	rs11682915	41939709	0.0130182	0.000313449
2	rs4952508	41945351	0.0130182	0.000313449
2	rs12994941	41950726	0.0130182	0.000313449
2	rs11692045	41950953	0.0130182	0.000313449
2	rs7580548	41951880	0.0130182	0.000313449
2	rs6713965	41956534	0.0130182	0.000313449
2	rs41410846	41965738	0.0130182	0.000313449
2	rs41518745	41976511	0.0130182	0.000313449
2	rs7572321	41979425	0.0130182	0.000313449
2	rs7579191	42000564	0.0130182	0.000313449
2	rs17530546	42000661	0.0130182	0.000313449
2	rs4293597	42000948	0.0130182	0.000313449
2	rs7574157	42004417	0.0130182	0.000313449
2	rs4453726	42004502	0.0130182	0.000313449
2	rs4952511	42005428	0.0130182	0.000313449
2	rs7581374	42006280	0.0130182	0.000313449
2	rs7599875	42011160	0.0130182	0.000313449
2	rs4952513	42017861	0.0130182	0.000313449
2	rs7603589	42017974	0.0130182	0.000313449
2	rs7606245	42018118	0.0130182	0.000313449
2	rs7599972	42041338	0.0130182	0.000313449
2	rs6713821	42042512	0.0130182	0.000313449
2	rs10193285	42042876	0.0130182	0.000313449
2	rs6742868	42044806	0.0130182	0.000313449
2	rs12471624	42046593	0.0130182	0.000313449
2	rs13392392	42054278	0.0130182	0.000313449
2	rs4142227	42056110	0.0130182	0.000313449
2	rs4563281	42062135	0.0130182	0.000313449
2	rs11692115	42068896	0.0130182	0.000313449
2	rs6746569	42075529	0.0130182	0.000313449
2	rs13028702	42082172	0.0130182	0.000313449
2	rs6544486	42088807	0.0130182	0.000313449
2	rs13001053	42089014	0.0130182	0.000313449
2	rs4952521	42090039	0.0130182	0.000313449
2	rs7423989	42100184	0.0130182	0.000313449
2	rs11676056	42100538	0.0130182	0.000313449
2	rs10196155	42101085	0.0130182	0.000313449
2	rs13639	42104329	0.0130182	0.000313449
2	rs4952528	42112333	0.0130182	0.000313449
2	rs4641988	42112720	0.0130182	0.000313449
2	rs765678	42115621	0.0130182	0.000313449
2	rs4358170	42115904	0.0130182	0.000313449
2	rs7563575	42121185	0.0130182	0.000313449
2	rs2374380	42122150	0.0130182	0.000313449
2	rs4952533	42129211	0.0130182	0.000313449
2	rs2374341	42133432	0.0130182	0.000313449
2	rs2374342	42133542	0.0130182	0.000313449
2	rs10179528	42133651	0.0130182	0.000313449
2	rs17028994	42134336	0.0130182	0.000313449
2	rs6751325	42142031	0.0130182	0.000313449
2	rs4952541	42145108	0.0130182	0.000313449
2	rs4283464	42151374	0.0130182	0.000313449
2	rs13417204	42153031	0.0130182	0.000313449
2	rs1806627	42157655	0.0130182	0.000313449
2	rs11686976	42160118	0.0130182	0.000313449
2	rs2276698	42160388	0.0130182	0.000313449
2	rs13023914	42215429	0.0130182	0.000313449
2	rs1078025	42218334	0.0130182	0.000313449
2	rs750651	42218545	0.0130182	0.000313449
2	rs11884781	42221093	0.0130182	0.000313449
2	rs1866669	42221789	0.0130182	0.000313449
2	rs1550429	42226844	0.0130182	0.000313449
2	rs6760865	42228535	0.0130182	0.000313449
2	rs7594766	42228804	0.0130182	0.000313449
2	rs11894053	42229545	0.0130182	0.000313449
2	rs7570390	42232439	0.0130182	0.000313449
2	rs13409420	42233150	0.0130182	0.000313449
2	rs11892988	42246149	0.0130182	0.000313449
2	rs10205005	42248713	0.0130182	0.000313449
2	rs10195970	42249643	0.0130182	0.000313449
2	rs2165239	42254356	0.0130182	0.000313449
2	rs10184755	42258948	0.0130182	0.000313449
2	rs11887431	42267462	0.0130182	0.000313449
2	rs17029121	42269859	0.0130182	0.000313449
2	rs2289410	42284110	0.0130182	0.000313449
2	rs11891490	42285915	0.0130182	0.000313449
2	rs988958	42287306	0.0130182	0.000313449
2	rs4952399	42289107	0.0130182	0.000313449
2	rs1440096	42289736	0.0130182	0.000313449
2	rs1440097	42289765	0.0130182	0.000313449
2	rs13421437	42296955	0.0130182	0.000313449
2	rs12329065	42303587	0.0130182	0.000313449
2	rs13383145	42305131	0.0130182	0.000313449
2	rs6713409	42306564	0.0130182	0.000313449
2	rs6727235	42306770	0.0130182	0.000313449
2	rs2719140	42307395	0.0130182	0.000313449
2	rs2719142	42307621	0.0130182	0.000313449
2	rs2466001	42308573	0.0130182	0.000313449
2	rs2719149	42310505	0.0130182	0.000313449
2	rs10454141	42313092	0.0130182	0.000313449
2	rs7571832	42317341	0.0130182	0.000313449
2	rs7576174	42318964	0.0130182	0.000313449
2	rs1017476	42324553	0.0130182	0.000313449
2	rs7570219	42329329	0.0130182	0.000313449
2	rs7597228	42329711	0.0130182	0.000313449
2	rs2083418	42335185	0.0130182	0.000313449
2	rs17029230	42338486	0.0130182	0.000313449
2	rs6733455	42350487	0.0130182	0.000313449
2	rs2581135	42354846	0.0130182	0.000313449
2	rs6728729	42354897	0.0130182	0.000313449
2	rs12477943	42358711	0.0130182	0.000313449
2	rs7600992	42360831	0.0130182	0.000313449
2	rs11900678	42397165	0.0130182	0.000313449
2	rs11895590	42406069	0.0130182	0.000313449
2	rs17670415	42416503	0.0130182	0.000313449
2	rs2719135	42420599	0.0130182	0.000313449
2	rs10200000	42442212	0.0130182	0.000313449
2	rs2118888	42451554	0.0130182	0.000313449
2	rs2118889	42451683	0.0130182	0.000313449
2	rs6720837	42463173	0.0130182	0.000313449
2	rs7583046	42468471	0.0130182	0.000313449
2	rs17029408	42479050	0.0130182	0.000313449
2	rs7601905	42494144	0.0130182	0.000313449
2	rs6748415	42496095	0.0130182	0.000313449
2	rs10490560	42500631	0.0130182	0.000313449
2	rs10490558	42502940	0.0130182	0.000313449
2	rs10490557	42503030	0.0130182	0.000313449
2	rs17029516	42505302	0.0130182	0.000313449
2	rs6544537	42522078	0.0130182	0.000313449
2	rs12464308	42527766	0.0130182	0.000313449
2	rs1860529	42563286	0.0130182	0.000313449
2	rs17029598	42565581	0.0130182	0.000313449
2	rs2041354	42572675	0.0130182	0.000313449
2	rs12472029	42573086	0.0130182	0.000313449
2	rs3806584	42588856	0.0130182	0.000313449
2	rs17317838	42594646	0.0130182	0.000313449
2	rs6716562	42630032	0.0130182	0.000313449
2	rs7608257	42633284	0.0130182	0.000313449
2	rs17389988	42652855	0.0130182	0.000313449
2	rs12477017	42653072	0.0130182	0.000313449
2	rs1979754	42675245	0.0130182	0.000313449
2	rs17029732	42677549	0.0130182	0.000313449
2	rs1496328	42677587	0.0130182	0.000313449
2	rs17029748	42707354	0.0130182	0.000313449
2	rs1979755	42708405	0.0130182	0.000313449
2	rs4953392	42740881	0.0130182	0.000313449
2	rs1874448	42761106	0.0130182	0.000313449
2	rs12996453	42762739	0.0130182	0.000313449
2	rs17029781	42767044	0.0130182	0.000313449
2	rs4953435	42781775	0.0130182	0.000313449
2	rs4953500	42839153	0.0130182	0.000313449
2	rs2272447	42870975	0.0130182	0.000313449
2	rs2272448	42871144	0.0130182	0.000313449
2	rs9973454	42885611	0.0130182	0.000313449
2	rs7572190	42889233	0.0130182	0.000313449
2	rs6544586	42900991	0.0130182	0.000313449
2	rs731205	42921899	0.0130182	0.000313449
2	rs6704953	42945279	0.0130182	0.000313449
2	rs1439645	42946885	0.0130182	0.000313449
2	rs6721943	42949616	0.0130182	0.000313449
2	rs2119014	42950753	0.0130182	0.000313449
2	rs6544591	42951804	0.0130182	0.000313449
2	rs13421678	42953080	0.0130182	0.000313449
2	rs4953602	42953121	0.0130182	0.000313449
2	rs1561505	42953345	0.0130182	0.000313449
2	rs10175423	42970161	0.0130182	0.000313449
2	rs4953631	42970990	0.0130182	0.000313449
2	rs10185815	42973439	0.0130182	0.000313449
2	rs930420	42978436	0.0130182	0.000313449
2	rs12617390	42985395	0.0130182	0.000313449
2	rs2278583	42989592	0.0130182	0.000313449
2	rs2278586	42990101	0.0130182	0.000313449
2	rs17681539	42991821	0.0130182	0.000313449
2	rs3816183	43015719	0.0130182	0.000313449
2	rs3816184	43015757	0.0130182	0.000313449
2	rs10174617	43016065	0.0130182	0.000313449
2	rs920390	43019144	0.0130182	0.000313449
2	rs920391	43019347	0.0130182	0.000313449
2	rs7583085	43022968	0.0130182	0.000313449
2	rs7582883	43023004	0.0130182	0.000313449
2	rs4953664	43024676	0.0130182	0.000313449
2	rs11124894	43032241	0.0130182	0.000313449
2	rs2165158	43059393	0.0130182	0.000313449
2	rs4953669	43069976	0.0130182	0.000313449
2	rs7355325	43074225	0.0130182	0.000313449
2	rs12712864	43074392	0.0130182	0.000313449
2	rs11888901	43093767	0.0130182	0.000313449
2	rs4408769	43095786	0.0130182	0.000313449
2	rs4131238	43095871	0.0130182	0.000313449
2	rs6740773	43096136	0.0130182	0.000313449
2	rs4555392	43103614	0.0130182	0.000313449
2	rs12612692	43105088	0.0130182	0.000313449
2	rs9917172	43110476	0.0130182	0.000313449
2	rs13396426	43111944	0.0130182	0.000313449
2	rs4350800	43113206	0.0130182	0.000313449
2	rs10199395	43116172	0.0130182	0.000313449
2	rs4130172	43116425	0.0130182	0.000313449
2	rs7569325	43124989	0.0130182	0.000313449
2	rs11124899	43132109	0.0130182	0.000313449
2	rs11124900	43132284	0.0130182	0.000313449
2	rs11124901	43132427	0.0130182	0.000313449
2	rs12987632	43132737	0.0130182	0.000313449
2	rs6725631	43133492	0.0130182	0.000313449
2	rs4420751	43137879	0.0130182	0.000313449
2	rs11679640	43141485	0.0130182	0.000313449
2	rs6736894	43141769	0.0130182	0.000313449
2	rs10172548	43145133	0.0130182	0.000313449
2	rs1078100	43146800	0.0130182	0.000313449
2	rs2004578	43146858	0.0130182	0.000313449
2	rs4953687	43149485	0.0130182	0.000313449
2	rs7590844	43151102	0.0130182	0.000313449
2	rs1809025	43152949	0.0130182	0.000313449
2	rs12712870	43161180	0.0130182	0.000313449
2	rs7603548	43165147	0.0130182	0.000313449
2	rs935390	43166503	0.0130182	0.000313449
2	rs2166500	43169272	0.0130182	0.000313449
2	rs6544620	43184807	0.0130182	0.000313449
2	rs10176316	43199311	0.0130182	0.000313449
2	rs4953699	43199387	0.0130182	0.000313449
2	rs6710906	43200107	0.0130182	0.000313449
2	rs7576359	43200148	0.0130182	0.000313449
2	rs10188397	43204819	0.0130182	0.000313449
2	rs4953702	43208328	0.0130182	0.000313449
2	rs7593685	43215855	0.0130182	0.000313449
2	rs11124912	43223032	0.0130182	0.000313449
2	rs4953706	43229909	0.0130182	0.000313449
2	rs9309095	43235451	0.0130182	0.000313449
2	rs11686640	43239425	0.0130182	0.000313449
2	rs921072	43242143	0.0130182	0.000313449
2	rs10182679	43252152	0.0130182	0.000313449
2	rs10170593	43252268	0.0130182	0.000313449
2	rs4608578	43252849	0.0130182	0.000313449
2	rs4953715	43270895	0.0130182	0.000313449
2	rs10205111	43273312	0.0130182	0.000313449
2	rs4953718	43275090	0.0130182	0.000313449
2	rs9973820	43278048	0.0130182	0.000313449
2	rs6756476	43278660	0.0130182	0.000313449
2	rs17030317	43280051	0.0130182	0.000313449
2	rs12712872	43280324	0.0130182	0.000313449
2	rs7559315	43281032	0.0130182	0.000313449
2	rs4953720	43282579	0.0130182	0.000313449
2	rs7582239	43286610	0.0130182	0.000313449
2	rs1550862	43287629	0.0130182	0.000313449
2	rs17030342	43299383	0.0130182	0.000313449
2	rs747094	43305391	0.0130182	0.000313449
2	rs1867854	43305870	0.0130182	0.000313449
2	rs6718520	43325570	0.0130182	0.000313449
2	rs4575770	43330140	0.0130182	0.000313449
2	rs11894071	43338650	0.0130182	0.000313449
2	rs6736799	43342098	0.0130182	0.000313449
2	rs13414085	43346014	0.0130182	0.000313449
2	rs6746891	43346511	0.0130182	0.000313449
2	rs10173378	43346789	0.0130182	0.000313449
2	rs10199639	43347127	0.0130182	0.000313449
2	rs766828	43349916	0.0130182	0.000313449
2	rs17030372	43351453	0.0130182	0.000313449
2	rs17030375	43351556	0.0130182	0.000313449
2	rs17405635	43355763	0.0130182	0.000313449
2	rs17030410	43356490	0.0130182	0.000313449
2	rs1946539	43357022	0.0130182	0.000313449
2	rs17405731	43361450	0.0130182	0.000313449
2	rs17030418	43367450	0.0130182	0.000313449
2	rs1978647	43371360	0.0130182	0.000313449
2	rs1978648	43371542	0.0130182	0.000313449
2	rs4952667	43372634	0.0130182	0.000313449
2	rs4952974	43402297	0.0130182	0.000313449
2	rs2052923	43411820	0.0130182	0.000313449
2	rs7568470	43424046	0.0130182	0.000313449
2	rs6544630	43424450	0.0130182	0.000313449
2	rs10174764	43429806	0.0130182	0.000313449
2	rs6732337	43462822	0.0130182	0.000313449
2	rs6720087	43468745	0.0130182	0.000313449
2	rs7603255	43494177	0.0130182	0.000313449
2	rs13424398	43494221	0.0130182	0.000313449
2	rs6749108	43496986	0.0130182	0.000313449
2	rs6719754	43526386	0.0130182	0.000313449
2	rs41382648	43532524	0.0130182	0.000313449
2	rs11690012	43542480	0.0130182	0.000313449
2	rs17030684	43548128	0.0130182	0.000313449
2	rs10211126	43551416	0.0130182	0.000313449
2	rs9309098	43554972	0.0130182	0.000313449
2	rs6744746	43555805	0.0130182	0.000313449
2	rs11693666	43562479	0.0130182	0.000313449
2	rs10172375	43572047	0.0130182	0.000313449
2	rs11684601	43574242	0.0130182	0.000313449
2	rs17334310	43577615	0.0130182	0.000313449
2	rs6732426	43587504	0.0130182	0.000313449
2	rs10495899	43602304	0.0130182	0.000313449
2	rs10495900	43617159	0.0130182	0.000313449
2	rs7596480	43621162	0.0130182	0.000313449
2	rs6714067	43632200	0.0130182	0.000313449
2	rs6544653	43632950	0.0130182	0.000313449
2	rs7567607	43638185	0.0130182	0.000313449
2	rs7568365	43638855	0.0130182	0.000313449
2	rs7582497	43638947	0.0130182	0.000313449
2	rs12477432	43646168	0.0130182	0.000313449
2	rs6747202	43647567	0.0130182	0.000313449
2	rs7575024	43666991	0.0130182	0.000313449
2	rs7586101	43669851	0.0130182	0.000313449
2	rs10445925	43670144	0.0130182	0.000313449
2	rs17030798	43670183	0.0130182	0.000313449
2	rs7556744	43672795	0.0130182	0.000313449
2	rs2046916	43686207	0.0130182	0.000313449
2	rs17030835	43686245	0.0130182	0.000313449
2	rs6746058	43687542	0.0130182	0.000313449
2	rs6544660	43688496	0.0130182	0.000313449
2	rs7561287	43689071	0.0130182	0.000313449
2	rs10203174	43690030	0.0130182	0.000313449
2	rs13416978	43705265	0.0130182	0.000313449
2	rs17334919	43707385	0.0130182	0.000313449
2	rs17334980	43718593	0.0130182	0.000313449
2	rs12478601	43721508	0.0130182	0.000313449
2	rs13431070	43721954	0.0130182	0.000313449
2	rs17030946	43733509	0.0130182	0.000313449
2	rs17031005	43761299	0.0130182	0.000313449
2	rs17031016	43764442	0.0130182	0.000313449
2	rs7559891	43767039	0.0130182	0.000313449
2	rs1873555	43779665	0.0130182	0.000313449
2	rs7596052	43781826	0.0130182	0.000313449
2	rs10165527	43782868	0.0130182	0.000313449
2	rs1472100	43791363	0.0130182	0.000313449
2	rs6731009	43803428	0.0130182	0.000313449
2	rs10495903	43806918	0.0130182	0.000313449
2	rs17031088	43807090	0.0130182	0.000313449
2	rs11890152	43807368	0.0130182	0.000313449
2	rs10179648	43808065	0.0130182	0.000313449
2	rs17031092	43809248	0.0130182	0.000313449
2	rs7558302	43836687	0.0130182	0.000313449
2	rs17031133	43844833	0.0130182	0.000313449
2	rs6749617	43845329	0.0130182	0.000313449
2	rs13412979	43859090	0.0130182	0.000313449
2	rs11124944	43860878	0.0130182	0.000313449
2	rs6544677	43861373	0.0130182	0.000313449
2	rs10174938	43873144	0.0130182	0.000313449
2	rs17335631	43873505	0.0130182	0.000313449
2	rs6748247	43913220	0.0130182	0.000313449
2	rs17031284	43919934	0.0130182	0.000313449
2	rs17031287	43920021	0.0130182	0.000313449
2	rs12616572	43921489	0.0130182	0.000313449
2	rs12623703	43927459	0.0130182	0.000313449
2	rs4952676	43929983	0.0130182	0.000313449
2	rs4952998	43930075	0.0130182	0.000313449
2	rs6759851	43930616	0.0130182	0.000313449
2	rs9678037	43933354	0.0130182	0.000313449
2	rs6716551	43935725	0.0130182	0.000313449
2	rs2888881	43939079	0.0130182	0.000313449
2	rs13028613	43939525	0.0130182	0.000313449
2	rs975974	43940266	0.0130182	0.000313449
2	rs13414847	43942473	0.0130182	0.000313449
2	rs7606368	43942969	0.0130182	0.000313449
2	rs11885893	43947318	0.0130182	0.000313449
2	rs10206389	43947760	0.0130182	0.000313449
2	rs13412831	43960043	0.0130182	0.000313449
2	rs13400256	43968394	0.0130182	0.000313449
2	rs17031365	43969079	0.0130182	0.000313449
2	rs17414362	43969482	0.0130182	0.000313449
2	rs2288710	43970287	0.0130182	0.000313449
2	rs17414390	43976263	0.0130182	0.000313449
2	rs7570252	43985940	0.0130182	0.000313449
2	rs10165660	43993448	0.0130182	0.000313449
2	rs7601418	43995491	0.0130182	0.000313449
2	rs3792020	44017188	0.0130182	0.000313449
2	rs4953017	44024282	0.0130182	0.000313449
2	rs4952680	44030032	0.0130182	0.000313449
2	rs3792009	44037333	0.0130182	0.000313449
2	rs3792008	44037488	0.0130182	0.000313449
2	rs4148196	44037914	0.0130182	0.000313449
2	rs2278357	44039839	0.0130182	0.000313449
2	rs2278356	44039875	0.0130182	0.000313449
2	rs10439467	44048346	0.0130182	0.000313449
2	rs4073237	44049872	0.0130182	0.000313449
2	rs4131229	44058067	0.0130182	0.000313449
2	rs4148202	44067819	0.0130182	0.000313449
2	rs4148206	44069781	0.0130182	0.000313449
2	rs6748810	44070935	0.0130182	0.000313449
2	rs41360247	44073656	0.0130182	0.000313449
2	rs4953029	44109507	0.0130182	0.000313449
2	rs2955280	44116836	0.0130182	0.000313449
2	rs12465555	44118189	0.0130182	0.000313449
2	rs4550712	44132091	0.0130182	0.000313449
2	rs7562014	44138487	0.0130182	0.000313449
2	rs4953037	44149442	0.0130182	0.000313449
2	rs41527246	44154510	0.0130182	0.000313449
2	rs4263155	44170581	0.0130182	0.000313449
2	rs11898901	44179736	0.0130182	0.000313449
2	rs17031775	44180505	0.0130182	0.000313449
2	rs17031777	44182098	0.0130182	0.000313449
2	rs10190161	44187829	0.0130182	0.000313449
2	rs6706695	44190180	0.0130182	0.000313449
2	rs6721144	44204547	0.0130182	0.000313449
2	rs6736282	44204717	0.0130182	0.000313449
2	rs12989909	44217544	0.0130182	0.000313449
2	rs12990439	44217588	0.0130182	0.000313449
2	rs4361173	44222401	0.0130182	0.000313449
2	rs6746170	44228381	0.0130182	0.000313449
2	rs6746182	44228398	0.0130182	0.000313449
2	rs6730684	44231918	0.0130182	0.000313449
2	rs6759184	44231969	0.0130182	0.000313449
2	rs10084398	44232634	0.0130182	0.000313449
2	rs10084400	44232704	0.0130182	0.000313449
2	rs11689955	44232899	0.0130182	0.000313449
2	rs11678795	44232914	0.0130182	0.000313449
2	rs12712905	44233405	0.0130182	0.000313449
2	rs6753050	44235304	0.0130182	0.000313449
2	rs7558957	44241781	0.0130182	0.000313449
2	rs11688286	44252765	0.0130182	0.000313449
2	rs7583940	44255569	0.0130182	0.000313449
2	rs11124966	44283743	0.0130182	0.000313449
2	rs10202948	44284924	0.0130182	0.000313449
2	rs12477327	44285192	0.0130182	0.000313449
2	rs7605925	44285592	0.0130182	0.000313449
2	rs7565605	44292977	0.0130182	0.000313449
2	rs1453866	44295913	0.0130182	0.000313449
2	rs12185607	44296280	0.0130182	0.000313449
2	rs4953053	44296321	0.0130182	0.000313449
2	rs7570865	44305057	0.0130182	0.000313449
2	rs6544738	44305240	0.0130182	0.000313449
2	rs10193534	44306584	0.0130182	0.000313449
2	rs6743151	44306858	0.0130182	0.000313449
2	rs6728308	44306946	0.0130182	0.000313449
2	rs7607908	44307450	0.0130182	0.000313449
2	rs6726274	44318652	0.0130182	0.000313449
2	rs12612571	44318757	0.0130182	0.000313449
2	rs7564640	44322128	0.0130182	0.000313449
2	rs13023530	44322668	0.0130182	0.000313449
2	rs2333825	44326923	0.0130182	0.000313449
2	rs17425397	44328998	0.0130182	0.000313449
2	rs1377687	44341976	0.0130182	0.000313449
2	rs6752099	44342583	0.0130182	0.000313449
2	rs12995156	44348768	0.0130182	0.000313449
2	rs3932918	44365780	0.0130182	0.000313449
2	rs1551320	44365835	0.0130182	0.000313449
2	rs17031997	44369192	0.0130182	0.000313449
2	rs3940745	44371813	0.0130182	0.000313449
2	rs4953069	44380335	0.0130182	0.000313449
2	rs11124977	44383533	0.0130182	0.000313449
2	rs6544744	44392252	0.0130182	0.000313449
2	rs10180864	44392395	0.0130182	0.000313449
2	rs7595470	44402467	0.0130182	0.000313449
2	rs13008237	44404902	0.0130182	0.000313449
2	rs6544746	44407985	0.0130182	0.000313449
2	rs5024499	44446931	0.0130182	0.000313449
2	rs11124981	44462133	0.0130182	0.000313449
2	rs6712059	44475174	0.0130182	0.000313449
2	rs12712916	44482099	0.0130182	0.000313449
2	rs3738985	44502788	0.0130182	0.000313449
2	rs10194161	44507213	0.0130182	0.000313449
2	rs17032095	44529973	0.0130182	0.000313449
2	rs3738984	44531484	0.0130182	0.000313449
2	rs2340810	44536546	0.0130182	0.000313449
2	rs1372078	44543389	0.0130182	0.000313449
2	rs698761	44547574	0.0130182	0.000313449
2	rs8886	44547909	0.0130182	0.000313449
2	rs11124988	44548282	0.0130182	0.000313449
2	rs4953091	44565266	0.0130182	0.000313449
2	rs17032140	44565323	0.0130182	0.000313449
2	rs2289463	44565447	0.0130182	0.000313449
2	rs6740365	44566782	0.0130182	0.000313449
2	rs17032158	44570081	0.0130182	0.000313449
2	rs17032159	44570642	0.0130182	0.000313449
2	rs786613	44590066	0.0130182	0.000313449
2	rs786616	44592975	0.0130182	0.000313449
2	rs786626	44604066	0.0130182	0.000313449
2	rs1067344	44620810	0.0130182	0.000313449
2	rs1067343	44621042	0.0130182	0.000313449
2	rs17426690	44624360	0.0130182	0.000313449
2	rs1067378	44648047	0.0130182	0.000313449
2	rs1067367	44654905	0.0130182	0.000313449
2	rs17032205	44656624	0.0130182	0.000313449
2	rs1065786	44660616	0.0130182	0.000313449
2	rs1067347	44672165	0.0130182	0.000313449
2	rs1067409	44673057	0.0130182	0.000313449
2	rs17498998	44674151	0.0130182	0.000313449
2	rs1067404	44675823	0.0130182	0.000313449
2	rs1067402	44676226	0.0130182	0.000313449
2	rs698792	44683219	0.0130182	0.000313449
2	rs698798	44690514	0.0130182	0.000313449
2	rs698822	44720752	0.0130182	0.000313449
2	rs698823	44720947	0.0130182	0.000313449
2	rs786412	44726639	0.0130182	0.000313449
2	rs698827	44730496	0.0130182	0.000313449
2	rs11888605	44739872	0.0130182	0.000313449
2	rs698779	44742517	0.0130182	0.000313449
2	rs3862996	44746263	0.0130182	0.000313449
2	rs1011798	44756988	0.0130182	0.000313449
2	rs10495919	44757554	0.0130182	0.000313449
2	rs729310	44759659	0.0130182	0.000313449
2	rs936038	44759732	0.0130182	0.000313449
2	rs2341456	44759941	0.0130182	0.000313449
2	rs2341457	44768102	0.0130182	0.000313449
2	rs2341459	44768202	0.0130182	0.000313449
2	rs1377906	44778463	0.0130182	0.000313449
2	rs7567272	44787978	0.0130182	0.000313449
2	rs4953100	44790053	0.0130182	0.000313449
2	rs4953101	44790185	0.0130182	0.000313449
2	rs4953105	44791659	0.0130182	0.000313449
2	rs13383854	44794776	0.0130182	0.000313449
2	rs6727871	44820544	0.0130182	0.000313449
2	rs7419527	44822149	0.0130182	0.000313449
2	rs12615601	44823642	0.0130182	0.000313449
2	rs6751281	44824604	0.0130182	0.000313449
2	rs4953113	44832451	0.0130182	0.000313449
2	rs10445928	44832856	0.0130182	0.000313449
2	rs6745270	44842487	0.0130182	0.000313449
2	rs4953122	44861792	0.0130182	0.000313449
2	rs6544764	44865639	0.0130182	0.000313449
2	rs734016	44869136	0.0130182	0.000313449
2	rs6544767	44873409	0.0130182	0.000313449
2	rs17318284	44875897	0.0130182	0.000313449
2	rs2078351	44879412	0.0130182	0.000313449
2	rs17390344	44886000	0.0130182	0.000313449
2	rs1965789	44886315	0.0130182	0.000313449
2	rs343978	44916344	0.0130182	0.000313449
2	rs343989	44931520	0.0130182	0.000313449
2	rs17390720	44952254	0.0130182	0.000313449
2	rs343968	44956340	0.0130182	0.000313449
2	rs343969	44956905	0.0130182	0.000313449
2	rs343970	44957915	0.0130182	0.000313449
2	rs343972	44959084	0.0130182	0.000313449
2	rs6721746	44962016	0.0130182	0.000313449
2	rs7603180	44980708	0.0130182	0.000313449
2	rs3738980	44981119	0.0130182	0.000313449
2	rs343935	44991100	0.0130182	0.000313449
2	rs343936	44992550	0.0130182	0.000313449
2	rs11679997	44993487	0.0130182	0.000313449
2	rs6757305	45017793	0.0130182	0.000313449
2	rs17533589	45033509	0.0130182	0.000313449
2	rs341571	45061682	0.0130182	0.000313449
2	rs341604	45064544	0.0130182	0.000313449
2	rs341602	45065503	0.0130182	0.000313449
2	rs7565620	45065588	0.0130182	0.000313449
2	rs341601	45065623	0.0130182	0.000313449
2	rs340503	45081537	0.0130182	0.000313449
2	rs340493	45089665	0.0130182	0.000313449
2	rs340494	45089680	0.0130182	0.000313449
2	rs340495	45089817	0.0130182	0.000313449
2	rs340509	45094376	0.0130182	0.000313449
2	rs340510	45095401	0.0130182	0.000313449
2	rs12464007	45095872	0.0130182	0.000313449
2	rs559396	45099750	0.0130182	0.000313449
2	rs529177	45100208	0.0130182	0.000313449
2	rs1975288	45109063	0.0130182	0.000313449
2	rs6740875	45117702	0.0130182	0.000313449
2	rs12712926	45118466	0.0130182	0.000313449
2	rs6744600	45118510	0.0130182	0.000313449
2	rs4953143	45124291	0.0130182	0.000313449
2	rs895635	45126146	0.0130182	0.000313449
2	rs4953144	45126379	0.0130182	0.000313449
2	rs6713476	45126586	0.0130182	0.000313449
2	rs518853	45141218	0.0130182	0.000313449
2	rs544554	45143217	0.0130182	0.000313449
2	rs542883	45143382	0.0130182	0.000313449
2	rs480310	45145596	0.0130182	0.000313449
2	rs477659	45145861	0.0130182	0.000313449
2	rs1798714	45146444	0.0130182	0.000313449
2	rs533063	45147316	0.0130182	0.000313449
2	rs6748377	45149373	0.0130182	0.000313449
2	rs519799	45150181	0.0130182	0.000313449
2	rs1992825	45150278	0.0130182	0.000313449
2	rs511704	45151055	0.0130182	0.000313449
2	rs2342406	45152748	0.0130182	0.000313449
2	rs338070	45175289	0.0130182	0.000313449
2	rs2048774	45180150	0.0130182	0.000313449
2	rs895636	45188353	0.0130182	0.000313449
2	rs340514	45189011	0.0130182	0.000313449
2	rs873745	45193173	0.0130182	0.000313449
2	rs163503	45197139	0.0130182	0.000313449
2	rs908279	45200009	0.0130182	0.000313449
2	rs478918	45208953	0.0130182	0.000313449
2	rs565217	45208977	0.0130182	0.000313449
2	rs2917760	45211229	0.0130182	0.000313449
2	rs2917767	45216279	0.0130182	0.000313449
2	rs6705604	45216585	0.0130182	0.000313449
2	rs17032926	45223571	0.0130182	0.000313449
2	rs2290030	45232686	0.0130182	0.000313449
2	rs3768917	45234935	0.0130182	0.000313449
2	rs964992	45238710	0.0130182	0.000313449
2	rs921115	45241616	0.0130182	0.000313449
2	rs2921993	45249018	0.0130182	0.000313449
2	rs2959264	45249837	0.0130182	0.000313449
2	rs4952731	45252715	0.0130182	0.000313449
2	rs17032940	45254148	0.0130182	0.000313449
2	rs2921987	45254527	0.0130182	0.000313449
2	rs17032946	45254722	0.0130182	0.000313449
2	rs921119	45272812	0.0130182	0.000313449
2	rs921120	45273041	0.0130182	0.000313449
2	rs4952738	45277600	0.0130182	0.000313449
2	rs4953185	45277753	0.0130182	0.000313449
2	rs6544781	45278794	0.0130182	0.000313449
2	rs4953187	45279350	0.0130182	0.000313449
2	rs2922017	45281592	0.0130182	0.000313449
2	rs868542	45296525	0.0130182	0.000313449
2	rs17319875	45298085	0.0130182	0.000313449
2	rs17319889	45298180	0.0130182	0.000313449
2	rs17391837	45298344	0.0130182	0.000313449
2	rs2138648	45298420	0.0130182	0.000313449
2	rs2944664	45298631	0.0130182	0.000313449
2	rs17032979	45300029	0.0130182	0.000313449
2	rs13007700	45311220	0.0130182	0.000313449
2	rs2959233	45311515	0.0130182	0.000313449
2	rs35976042	45331904	0.0130182	0.000313449
2	rs908568	45336379	0.0130182	0.000313449
2	rs868714	45336859	0.0130182	0.000313449
2	rs6724242	45344302	0.0130182	0.000313449
2	rs1517024	45346666	0.0130182	0.000313449
2	rs6731889	45349861	0.0130182	0.000313449
2	rs17415114	45352049	0.0130182	0.000313449
2	rs908574	45360059	0.0130182	0.000313449
2	rs908575	45360357	0.0130182	0.000313449
2	rs9989743	45363614	0.0130182	0.000313449
2	rs1914319	45368690	0.0130182	0.000313449
2	rs17337049	45369224	0.0130182	0.000313449
2	rs10495925	45380085	0.0130182	0.000313449
2	rs11674390	45405160	0.0130182	0.000313449
2	rs3914645	45411975	0.0130182	0.000313449
2	rs10490353	45416594	0.0130182	0.000313449
2	rs13025039	45419542	0.0130182	0.000313449
2	rs7569588	45420082	0.0130182	0.000313449
2	rs17033218	45432763	0.0130182	0.000313449
2	rs3914635	45433079	0.0130182	0.000313449
2	rs4082957	45433111	0.0130182	0.000313449
2	rs4953208	45437361	0.0130182	0.000313449
2	rs11686431	45448175	0.0130182	0.000313449
2	rs7580559	45449950	0.0130182	0.000313449
2	rs10208775	45455724	0.0130182	0.000313449
2	rs13030985	45455940	0.0130182	0.000313449
2	rs2343412	45462558	0.0130182	0.000313449
2	rs12623996	45468097	0.0130182	0.000313449
2	rs41387650	45481028	0.0130182	0.000313449
2	rs7573149	45481345	0.0130182	0.000313449
2	rs918810	45494927	0.0130182	0.000313449
2	rs7579209	45498718	0.0130182	0.000313449
2	rs10194925	45499045	0.0130182	0.000313449
2	rs17033378	45511700	0.0130182	0.000313449
2	rs2343466	45512442	0.0130182	0.000313449
2	rs17033398	45528422	0.0130182	0.000313449
2	rs6737172	45530632	0.0130182	0.000313449
2	rs4953226	45543839	0.0130182	0.000313449
2	rs3851333	45545407	0.0130182	0.000313449
2	rs12473388	45549305	0.0130182	0.000313449
2	rs11681887	45549660	0.0130182	0.000313449
2	rs35608719	45549961	0.0130182	0.000313449
2	rs2194397	45555590	0.0130182	0.000313449
2	rs11888802	45565550	0.0130182	0.000313449
2	rs11678872	45568888	0.0130182	0.000313449
2	rs2343468	45569103	0.0130182	0.000313449
2	rs13003019	45571207	0.0130182	0.000313449
2	rs6760244	45571703	0.0130182	0.000313449
2	rs12471726	45573050	0.0130182	0.000313449
2	rs2081297	45573241	0.0130182	0.000313449
2	rs10460504	45575110	0.0130182	0.000313449
2	rs3911086	45575726	0.0130182	0.000313449
2	rs10167668	45582319	0.0130182	0.000313449
2	rs1862071	45600699	0.0130182	0.000313449
2	rs7562458	45601620	0.0130182	0.000313449
2	rs4953230	45607823	0.0130182	0.000313449
2	rs4952763	45608066	0.0130182	0.000313449
2	rs6738256	45613579	0.0130182	0.000313449
2	rs6758255	45616998	0.0130182	0.000313449
2	rs6719211	45617101	0.0130182	0.000313449
2	rs1014454	45618973	0.0130182	0.000313449
2	rs17033598	45623812	0.0130182	0.000313449
2	rs3755070	45629316	0.0130182	0.000313449
2	rs10208874	45629529	0.0130182	0.000313449
2	rs10210691	45665115	0.0130182	0.000313449
2	rs3770251	45668670	0.0130182	0.000313449
2	rs4455206	45669065	0.0130182	0.000313449
2	rs3755076	45669349	0.0130182	0.000313449
2	rs3770254	45669533	0.0130182	0.000313449
2	rs11125017	45681165	0.0130182	0.000313449
2	rs3770264	45683516	0.0130182	0.000313449
2	rs17394081	45692947	0.0130182	0.000313449
2	rs10205197	45702115	0.0130182	0.000313449
2	rs10427308	45711552	0.0130182	0.000313449
2	rs17033745	45720658	0.0130182	0.000313449
2	rs3770278	45738397	0.0130182	0.000313449
2	rs10490346	45738543	0.0130182	0.000313449
2	rs17322370	45739045	0.0130182	0.000313449
2	rs6736954	45743714	0.0130182	0.000313449
2	rs10427402	45744392	0.0130182	0.000313449
2	rs4476395	45748712	0.0130182	0.000313449
2	rs4425122	45749523	0.0130182	0.000313449
2	rs13023749	45753961	0.0130182	0.000313449
2	rs17033801	45759027	0.0130182	0.000313449
2	rs755652	45769971	0.0130182	0.000313449
2	rs748573	45770394	0.0130182	0.000313449
2	rs6708810	45774050	0.0130182	0.000313449
2	rs6710581	45779218	0.0130182	0.000313449
2	rs12712945	45785202	0.0130182	0.000313449
2	rs17033871	45785708	0.0130182	0.000313449
2	rs17033877	45787673	0.0130182	0.000313449
2	rs3755082	45801399	0.0130182	0.000313449
2	rs7576649	45816569	0.0130182	0.000313449
2	rs6544840	45827174	0.0130182	0.000313449
2	rs7599740	45836781	0.0130182	0.000313449
2	rs11884064	45837053	0.0130182	0.000313449
2	rs7596942	45839700	0.0130182	0.000313449
2	rs7565326	45850809	0.0130182	0.000313449
2	rs17323037	45854864	0.0130182	0.000313449
2	rs1916231	45856890	0.0130182	0.000313449
2	rs1517001	45857351	0.0130182	0.000313449
2	rs1522988	45865675	0.0130182	0.000313449
2	rs614281	45866456	0.0130182	0.000313449
2	rs582213	45876026	0.0130182	0.000313449
2	rs650508	45880122	0.0130182	0.000313449
2	rs666334	45884213	0.0130182	0.000313449
2	rs17033965	45898530	0.0130182	0.000313449
2	rs556650	45902454	0.0130182	0.000313449
2	rs2204204	45905946	0.0130182	0.000313449
2	rs667747	45907133	0.0130182	0.000313449
2	rs3795863	45907314	0.0130182	0.000313449
2	rs2285024	45910616	0.0130182	0.000313449
2	rs505310	45910892	0.0130182	0.000313449
2	rs10490342	45916052	0.0130182	0.000313449
2	rs612717	45924285	0.0130182	0.000313449
2	rs10490341	45924344	0.0130182	0.000313449
2	rs656823	45927390	0.0130182	0.000313449
2	rs563601	45928630	0.0130182	0.000313449
2	rs6746467	45930299	0.0130182	0.000313449
2	rs637889	45932046	0.0130182	0.000313449
2	rs1522987	45944394	0.0130182	0.000313449
2	rs6544843	45944695	0.0130182	0.000313449
2	rs6724488	45946221	0.0130182	0.000313449
2	rs6725257	45946800	0.0130182	0.000313449
2	rs1464572	45953910	0.0130182	0.000313449
2	rs4557033	45954324	0.0130182	0.000313449
2	rs10201978	45958251	0.0130182	0.000313449
2	rs6743119	45959960	0.0130182	0.000313449
2	rs938661	45981920	0.0130182	0.000313449
2	rs884400	45982645	0.0130182	0.000313449
2	rs7582320	45989023	0.0130182	0.000313449
2	rs13404973	45997411	0.0130182	0.000313449
2	rs13405086	45997519	0.0130182	0.000313449
2	rs4952771	45999116	0.0130182	0.000313449
2	rs7558342	46015851	0.0130182	0.000313449
2	rs7591885	46033598	0.0130182	0.000313449
2	rs4953262	46040793	0.0130182	0.000313449
2	rs3886870	46042478	0.0130182	0.000313449
2	rs935672	46045959	0.0130182	0.000313449
2	rs10179954	46050621	0.0130182	0.000313449
2	rs10865208	46056502	0.0130182	0.000313449
2	rs935656	46064857	0.0130182	0.000313449
2	rs2005271	46065099	0.0130182	0.000313449
2	rs2345625	46065459	0.0130182	0.000313449
2	rs6732900	46066236	0.0130182	0.000313449
2	rs4953269	46073324	0.0130182	0.000313449
2	rs6719779	46073717	0.0130182	0.000313449
2	rs7593255	46074687	0.0130182	0.000313449
2	rs10166692	46077038	0.0130182	0.000313449
2	rs6760363	46078463	0.0130182	0.000313449
2	rs4953273	46082870	0.0130182	0.000313449
2	rs1992933	46087952	0.0130182	0.000313449
2	rs10189339	46093760	0.0130182	0.000313449
2	rs4952787	46094473	0.0130182	0.000313449
2	rs11125038	46096456	0.0130182	0.000313449
2	rs1966813	46097897	0.0130182	0.000313449
2	rs2881068	46102386	0.0130182	0.000313449
2	rs2345178	46102452	0.0130182	0.000313449
2	rs13424270	46108511	0.0130182	0.000313449
2	rs11125041	46108945	0.0130182	0.000313449
2	rs1982366	46117914	0.0130182	0.000313449
2	rs4953288	46125971	0.0130182	0.000313449
2	rs878812	46133791	0.0130182	0.000313449
2	rs13036100	46158690	0.0130182	0.000313449
2	rs4953290	46168579	0.0130182	0.000313449
2	rs2711292	46168929	0.0130182	0.000313449
2	rs2029087	46170362	0.0130182	0.000313449
2	rs2711295	46172896	0.0130182	0.000313449
2	rs6750700	46176403	0.0130182	0.000313449
2	rs6751349	46176962	0.0130182	0.000313449
2	rs2711293	46180993	0.0130182	0.000313449
2	rs2595201	46191724	0.0130182	0.000313449
2	rs1868390	46201164	0.0130182	0.000313449
2	rs1868392	46201337	0.0130182	0.000313449
2	rs753572	46202338	0.0130182	0.000313449
2	rs12464563	46205320	0.0130182	0.000313449
2	rs7557421	46207618	0.0130182	0.000313449
2	rs6705717	46207966	0.0130182	0.000313449
2	rs2711286	46210128	0.0130182	0.000313449
2	rs2595213	46211935	0.0130182	0.000313449
2	rs2255094	46232042	0.0130182	0.000313449
2	rs2255091	46232143	0.0130182	0.000313449
2	rs2595222	46232372	0.0130182	0.000313449
2	rs13016869	46233381	0.0130182	0.000313449
2	rs11691705	46233670	0.0130182	0.000313449
2	rs10211547	46234119	0.0130182	0.000313449
2	rs10188306	46234568	0.0130182	0.000313449
2	rs7602129	46235359	0.0130182	0.000313449
2	rs12465869	46237041	0.0130182	0.000313449
2	rs13003856	46254750	0.0130182	0.000313449
2	rs10167883	46256399	0.0130182	0.000313449
2	rs11903923	46258941	0.0130182	0.000313449
2	rs7573407	46259855	0.0130182	0.000313449
2	rs7563379	46274468	0.0130182	0.000313449
2	rs6748375	46276522	0.0130182	0.000313449
2	rs12712960	46277923	0.0130182	0.000313449
2	rs6730852	46294963	0.0130182	0.000313449
2	rs12712963	46294981	0.0130182	0.000313449
2	rs7598174	46299113	0.0130182	0.000313449
2	rs11125048	46311301	0.0130182	0.000313449
2	rs1868273	46317104	0.0130182	0.000313449
2	rs1868272	46317295	0.0130182	0.000313449
2	rs1868271	46317348	0.0130182	0.000313449
2	rs2345955	46320880	0.0130182	0.000313449
2	rs10202504	46321333	0.0130182	0.000313449
2	rs1375054	46340462	0.0130182	0.000313449
2	rs3820732	46344969	0.0130182	0.000313449
2	rs12616328	46345345	0.0130182	0.000313449
2	rs17034571	46345932	0.0130182	0.000313449
2	rs17034573	46345957	0.0130182	0.000313449
2	rs17034576	46346286	0.0130182	0.000313449
2	rs3768751	46346716	0.0130182	0.000313449
2	rs2218660	46347792	0.0130182	0.000313449
2	rs3768747	46352058	0.0130182	0.000313449
2	rs17799476	46352326	0.0130182	0.000313449
2	rs17034610	46359079	0.0130182	0.000313449
2	rs4952803	46368296	0.0130182	0.000313449
2	rs2053797	46370892	0.0130182	0.000313449
2	rs3754568	46371214	0.0130182	0.000313449
2	rs2278777	46371654	0.0130182	0.000313449
2	rs6544873	46371754	0.0130182	0.000313449
2	rs17034641	46372644	0.0130182	0.000313449
2	rs1020445	46373275	0.0130182	0.000313449
2	rs7604415	46373529	0.0130182	0.000313449
2	rs4952805	46378624	0.0130182	0.000313449
2	rs4953321	46383399	0.0130182	0.000313449
2	rs3754566	46384180	0.0130182	0.000313449
2	rs6742742	46385971	0.0130182	0.000313449
2	rs2034360	46386298	0.0130182	0.000313449
2	rs11690929	46396595	0.0130182	0.000313449
2	rs281472	46403837	0.0130182	0.000313449
2	rs281471	46403889	0.0130182	0.000313449
2	rs10210199	46404845	0.0130182	0.000313449
2	rs17034719	46404900	0.0130182	0.000313449
2	rs281469	46405834	0.0130182	0.000313449
2	rs1448219	46407928	0.0130182	0.000313449
2	rs2594491	46408340	0.0130182	0.000313449
2	rs281508	46411207	0.0130182	0.000313449
2	rs281500	46417808	0.0130182	0.000313449
2	rs281497	46420247	0.0130182	0.000313449
2	rs281493	46423054	0.0130182	0.000313449
2	rs11694459	46423447	0.0130182	0.000313449
2	rs281489	46423982	0.0130182	0.000313449
2	rs281485	46425121	0.0130182	0.000313449
2	rs4953323	46429837	0.0130182	0.000313449
2	rs2592154	46430117	0.0130182	0.000313449
2	rs10865213	46430233	0.0130182	0.000313449
2	rs281515	46430433	0.0130182	0.000313449
2	rs2218549	46437819	0.0130182	0.000313449
2	rs13432033	46450524	0.0130182	0.000313449
2	rs11125058	46450905	0.0130182	0.000313449
2	rs4245806	46451783	0.0130182	0.000313449
2	rs4953331	46452166	0.0130182	0.000313449
2	rs4952809	46452277	0.0130182	0.000313449
2	rs4952810	46452317	0.0130182	0.000313449
2	rs10205021	46452497	0.0130182	0.000313449
2	rs11687784	46454928	0.0130182	0.000313449
2	rs8179696	46455316	0.0130182	0.000313449
2	rs4245807	46456340	0.0130182	0.000313449
2	rs4245808	46456486	0.0130182	0.000313449
2	rs4245809	46456582	0.0130182	0.000313449
2	rs731399	46457657	0.0130182	0.000313449
2	rs714104	46464796	0.0130182	0.000313449
2	rs12712971	46464959	0.0130182	0.000313449
2	rs11125062	46471312	0.0130182	0.000313449
2	rs17801315	46478875	0.0130182	0.000313449
2	rs13027413	46479838	0.0130182	0.000313449
2	rs7583750	46480946	0.0130182	0.000313449
2	rs7597315	46487360	0.0130182	0.000313449
2	rs17745115	46488186	0.0130182	0.000313449
2	rs17801763	46489795	0.0130182	0.000313449
2	rs2881321	46490132	0.0130182	0.000313449
2	rs7592781	46498675	0.0130182	0.000313449
2	rs11894252	46533376	0.0130182	0.000313449
2	rs17034950	46538794	0.0130182	0.000313449
2	rs11689011	46541176	0.0130182	0.000313449
2	rs4952819	46550718	0.0130182	0.000313449
2	rs7582701	46550769	0.0130182	0.000313449
2	rs4953345	46552601	0.0130182	0.000313449
2	rs9679290	46557644	0.0130182	0.000313449
2	rs12617313	46559776	0.0130182	0.000313449
2	rs4953352	46565522	0.0130182	0.000313449
2	rs10191091	46573210	0.0130182	0.000313449
2	rs2881324	46576894	0.0130182	0.000313449
2	rs10187368	46577644	0.0130182	0.000313449
2	rs7589621	46582382	0.0130182	0.000313449
2	rs6707241	46584852	0.0130182	0.000313449
2	rs6753127	46597296	0.0130182	0.000313449
2	rs11675232	46597870	0.0130182	0.000313449
2	rs11692911	46598233	0.0130182	0.000313449
2	rs4953361	46598568	0.0130182	0.000313449
2	rs3088359	46602251	0.0130182	0.000313449
2	rs11678465	46603260	0.0130182	0.000313449
2	rs7583392	46603438	0.0130182	0.000313449
2	rs7594278	46604593	0.0130182	0.000313449
2	rs7571218	46605659	0.0130182	0.000313449
2	rs17035106	46633478	0.0130182	0.000313449
2	rs1109286	46633930	0.0130182	0.000313449
2	rs1447562	46636967	0.0130182	0.000313449
2	rs2346177	46642249	0.0130182	0.000313449
2	rs4953372	46651624	0.0130182	0.000313449
2	rs1530623	46651680	0.0130182	0.000313449
2	rs7556828	46663172	0.0130182	0.000313449
2	rs1530627	46670146	0.0130182	0.000313449
2	rs1530628	46670941	0.0130182	0.000313449
2	rs13003074	46671420	0.0130182	0.000313449
2	rs2121700	46675665	0.0130182	0.000313449
2	rs12622818	46676560	0.0130182	0.000313449
2	rs11125078	46693963	0.0130182	0.000313449
2	rs4952826	46696299	0.0130182	0.000313449
2	rs13032473	46705665	0.0130182	0.000313449
2	rs4953385	46706468	0.0130182	0.000313449
2	rs2276555	46712759	0.0130182	0.000313449
2	rs4953388	46713201	0.0130182	0.000313449
2	rs6758999	46720929	0.0130182	0.000313449
2	rs1551123	46721331	0.0130182	0.000313449
2	rs1562454	46721481	0.0130182	0.000313449
2	rs4953394	46724178	0.0130182	0.000313449
2	rs6719900	46730140	0.0130182	0.000313449
2	rs11125079	46732215	0.0130182	0.000313449
2	rs6544898	46732771	0.0130182	0.000313449
2	rs11677822	46733131	0.0130182	0.000313449
2	rs7609080	46733783	0.0130182	0.000313449
2	rs4953396	46736794	0.0130182	0.000313449
2	rs12470532	46738846	0.0130182	0.000313449
2	rs3814045	46739157	0.0130182	0.000313449
2	rs1001745	46775059	0.0130182	0.000313449
2	rs17035272	46792361	0.0130182	0.000313449
2	rs17818315	46818992	0.0130182	0.000313449
2	rs17035361	46823032	0.0130182	0.000313449
2	rs13000706	46838247	0.0130182	0.000313449
2	rs3087822	46852033	0.0130182	0.000313449
2	rs17767994	46860079	0.0130182	0.000313449
2	rs12104572	46862466	0.0130182	0.000313449
2	rs12105006	46862586	0.0130182	0.000313449
2	rs17768132	46863249	0.0130182	0.000313449
2	rs13406427	46878351	0.0130182	0.000313449
2	rs2881504	46879069	0.0130182	0.000313449
2	rs991861	46891165	0.0130182	0.000313449
2	rs4580429	46891454	0.0130182	0.000313449
2	rs10209278	46891964	0.0130182	0.000313449
2	rs2346877	46892958	0.0130182	0.000313449
2	rs17035488	46895324	0.0130182	0.000313449
2	rs4953410	46898221	0.0130182	0.000313449
2	rs17769689	46898468	0.0130182	0.000313449
2	rs10178013	46902040	0.0130182	0.000313449
2	rs41444244	46902112	0.0130182	0.000313449
2	rs1456017	46907627	0.0130182	0.000313449
2	rs10495936	46908199	0.0130182	0.000313449
2	rs880292	46908796	0.0130182	0.000313449
2	rs2198756	46912438	0.0130182	0.000313449
2	rs7596521	46918665	0.0130182	0.000313449
2	rs12474201	46921285	0.0130182	0.000313449
2	rs1009231	46921970	0.0130182	0.000313449
2	rs6737848	46928166	0.0130182	0.000313449
2	rs897528	46949337	0.0130182	0.000313449
2	rs17771098	46959290	0.0130182	0.000313449
2	rs1867819	46962739	0.0130182	0.000313449
2	rs17035560	46970887	0.0130182	0.000313449
2	rs7562173	46976217	0.0130182	0.000313449
2	rs17822668	46976376	0.0130182	0.000313449
2	rs6730949	46978056	0.0130182	0.000313449
2	rs11695058	46978349	0.0130182	0.000313449
2	rs17823065	46988073	0.0130182	0.000313449
2	rs1446496	46998417	0.0130182	0.000313449
2	rs11125090	47009718	0.0130182	0.000313449
2	rs7558557	47010452	0.0130182	0.000313449
2	rs4953421	47021996	0.0130182	0.000313449
2	rs4953422	47022163	0.0130182	0.000313449
2	rs17773016	47027484	0.0130182	0.000313449
2	rs1867822	47030724	0.0130182	0.000313449
2	rs2289929	47044218	0.0130182	0.000313449
2	rs11125094	47060312	0.0130182	0.000313449
2	rs2121322	47065699	0.0130182	0.000313449
2	rs1947110	47066282	0.0130182	0.000313449
2	rs9789429	47075393	0.0130182	0.000313449
2	rs935373	47076506	0.0130182	0.000313449
2	rs935374	47076673	0.0130182	0.000313449
2	rs6713911	47077502	0.0130182	0.000313449
2	rs2166478	47084204	0.0130182	0.000313449
2	rs8622	47086006	0.0130182	0.000313449
2	rs10514803	47089473	0.0130182	0.000313449
2	rs11125098	47095007	0.0130182	0.000313449
2	rs17035808	47095560	0.0130182	0.000313449
2	rs7560018	47107332	0.0130182	0.000313449
2	rs1992759	47111659	0.0130182	0.000313449
2	rs4334538	47112985	0.0130182	0.000313449
2	rs6745913	47113213	0.0130182	0.000313449
2	rs11125102	47126346	0.0130182	0.000313449
2	rs7558851	47128703	0.0130182	0.000313449
2	rs2289927	47135246	0.0130182	0.000313449
2	rs3087857	47146046	0.0130182	0.000313449
2	rs4300885	47159082	0.0130182	0.000313449
2	rs2033533	47177787	0.0130182	0.000313449
2	rs13423962	47180609	0.0130182	0.000313449
2	rs6727651	47184810	0.0130182	0.000313449
2	rs2241736	47187393	0.0130182	0.000313449
2	rs4953438	47188177	0.0130182	0.000313449
2	rs10495941	47189381	0.0130182	0.000313449
2	rs11685461	47190992	0.0130182	0.000313449
2	rs6544944	47192368	0.0130182	0.000313449
2	rs7607346	47215662	0.0130182	0.000313449
2	rs7585571	47241345	0.0130182	0.000313449
2	rs13430717	47249712	0.0130182	0.000313449
2	rs2304290	47251469	0.0130182	0.000313449
2	rs6713052	47251634	0.0130182	0.000313449
2	rs7602479	47256802	0.0130182	0.000313449
2	rs7578472	47260839	0.0130182	0.000313449
2	rs12712986	47273668	0.0130182	0.000313449
2	rs7593339	47273732	0.0130182	0.000313449
2	rs17541472	47280156	0.0130182	0.000313449
2	rs13393256	47286759	0.0130182	0.000313449
2	rs1549981	47294762	0.0130182	0.000313449
2	rs7580271	47310103	0.0130182	0.000313449
2	rs9917276	47314638	0.0130182	0.000313449
2	rs6758667	47315956	0.0130182	0.000313449
2	rs11695808	47316896	0.0130182	0.000313449
2	rs13382303	47320846	0.0130182	0.000313449
2	rs7602625	47321965	0.0130182	0.000313449
2	rs4339009	47322893	0.0130182	0.000313449
2	rs17036272	47346185	0.0130182	0.000313449
2	rs10210315	47346329	0.0130182	0.000313449
2	rs1404771	47346568	0.0130182	0.000313449
2	rs6721406	47350808	0.0130182	0.000313449
2	rs7596776	47355143	0.0130182	0.000313449
2	rs4302259	47355276	0.0130182	0.000313449
2	rs2030772	47359666	0.0130182	0.000313449
2	rs726117	47372425	0.0130182	0.000313449
2	rs815811	47377472	0.0130182	0.000313449
2	rs815807	47381245	0.0130182	0.000313449
2	rs13026158	47382606	0.0130182	0.000313449
2	rs1723493	47385844	0.0130182	0.000313449
2	rs11125126	47395379	0.0130182	0.000313449
2	rs10153674	47400958	0.0130182	0.000313449
2	rs1874668	47437452	0.0130182	0.000313449
2	rs1039162	47445567	0.0130182	0.000313449
2	rs17036359	47451982	0.0130182	0.000313449
2	rs13422681	47460212	0.0130182	0.000313449
2	rs17036385	47461253	0.0130182	0.000313449
2	rs13404793	47462311	0.0130182	0.000313449
2	rs11899692	47468331	0.0130182	0.000313449
2	rs10191479	47469711	0.0130182	0.000313449
2	rs11900317	47484138	0.0130182	0.000313449
2	rs10190217	47485022	0.0130182	0.000313449
2	rs12614265	47490742	0.0130182	0.000313449
2	rs17036504	47567329	0.0130182	0.000313449
2	rs17036537	47582161	0.0130182	0.000313449
2	rs10172635	47583964	0.0130182	0.000313449
2	rs2347794	47656801	0.0130182	0.000313449
2	rs6753135	47657684	0.0130182	0.000313449
2	rs13408008	47665697	0.0130182	0.000313449
2	rs7607076	47671565	0.0130182	0.000313449
2	rs6724382	47685214	0.0130182	0.000313449
2	rs3771281	47692281	0.0130182	0.000313449
2	rs17036645	47730496	0.0130182	0.000313449
2	rs12712994	47732894	0.0130182	0.000313449
2	rs879722	47741016	0.0130182	0.000313449
2	rs748780	47763895	0.0130182	0.000313449
2	rs13000537	47771677	0.0130182	0.000313449
2	rs6708696	47773540	0.0130182	0.000313449
2	rs6544995	47776059	0.0130182	0.000313449
2	rs6736039	47778096	0.0130182	0.000313449
2	rs1559713	47791057	0.0130182	0.000313449
2	rs2348094	47791096	0.0130182	0.000313449
2	rs11682393	47804497	0.0130182	0.000313449
2	rs17503541	47808152	0.0130182	0.000313449
2	rs6744530	47808430	0.0130182	0.000313449
2	rs4521097	47822310	0.0130182	0.000313449
2	rs12468025	47831793	0.0130182	0.000313449
2	rs10182660	47834313	0.0130182	0.000313449
2	rs11681403	47837986	0.0130182	0.000313449
2	rs6718826	47844110	0.0130182	0.000313449
2	rs6544997	47844505	0.0130182	0.000313449
2	rs11892597	47856243	0.0130182	0.000313449
2	rs11887626	47856328	0.0130182	0.000313449
2	rs17036763	47859616	0.0130182	0.000313449
2	rs11902856	47868693	0.0130182	0.000313449
2	rs12712995	47872403	0.0130182	0.000313449
2	rs12712996	47872463	0.0130182	0.000313449
2	rs1574380	47874713	0.0130182	0.000313449
2	rs2348097	47874835	0.0130182	0.000313449
2	rs17570215	47877126	0.0130182	0.000313449
2	rs11125149	47879202	0.0130182	0.000313449
2	rs17036800	47885412	0.0130182	0.000313449
2	rs7603494	47904096	0.0130182	0.000313449
2	rs2969778	47906192	0.0130182	0.000313449
2	rs17038387	47918054	0.0130182	0.000313449
2	rs2098242	47956819	0.0130182	0.000313449
2	rs1800932	48018081	0.0130182	0.000313449
2	rs3136284	48018656	0.0130182	0.000313449
2	rs7562048	48032312	0.0130182	0.000313449
2	rs330787	48041377	0.0130182	0.000313449
2	rs17036996	48071255	0.0130182	0.000313449
2	rs10495947	48084562	0.0130182	0.000313449
2	rs874869	48094337	0.0130182	0.000313449
2	rs12463595	48098708	0.0130182	0.000313449
2	rs17037040	48119446	0.0130182	0.000313449
2	rs12620679	48124504	0.0130182	0.000313449
2	rs10495948	48144409	0.0130182	0.000313449
2	rs7588761	48150587	0.0130182	0.000313449
2	rs6729916	48174199	0.0130182	0.000313449
2	rs6717617	48192962	0.0130182	0.000313449
2	rs6720883	48193500	0.0130182	0.000313449
2	rs10183748	48197968	0.0130182	0.000313449
2	rs10207319	48198049	0.0130182	0.000313449
2	rs1483221	48211188	0.0130182	0.000313449
2	rs7600005	48212055	0.0130182	0.000313449
2	rs1601064	48212562	0.0130182	0.000313449
2	rs2086720	48215197	0.0130182	0.000313449
2	rs900509	48218124	0.0130182	0.000313449
2	rs4146019	48223732	0.0130182	0.000313449
2	rs6735073	48237925	0.0130182	0.000313449
2	rs6750131	48237941	0.0130182	0.000313449
2	rs11681243	48251156	0.0130182	0.000313449
2	rs6545013	48251471	0.0130182	0.000313449
2	rs10193482	48251678	0.0130182	0.000313449
2	rs6750246	48271125	0.0130182	0.000313449
2	rs963135	48308491	0.0130182	0.000313449
2	rs963133	48308868	0.0130182	0.000313449
2	rs17324704	48309022	0.0130182	0.000313449
2	rs6545019	48314802	0.0130182	0.000313449
2	rs1483215	48316728	0.0130182	0.000313449
2	rs1878078	48318158	0.0130182	0.000313449
2	rs6739811	48344097	0.0130182	0.000313449
2	rs6545022	48346812	0.0130182	0.000313449
2	rs4953550	48356453	0.0130182	0.000313449
2	rs1842941	48367696	0.0130182	0.000313449
2	rs7570354	48383746	0.0130182	0.000313449
2	rs6733558	48395486	0.0130182	0.000313449
2	rs4146603	48400015	0.0130182	0.000313449
2	rs973894	48404099	0.0130182	0.000313449
2	rs4953559	48413594	0.0130182	0.000313449
2	rs13431982	48432921	0.0130182	0.000313449
2	rs10495950	48434764	0.0130182	0.000313449
2	rs1567397	48440113	0.0130182	0.000313449
2	rs1396826	48443754	0.0130182	0.000313449
2	rs906857	48447340	0.0130182	0.000313449
2	rs2348723	48448029	0.0130182	0.000313449
2	rs1546470	48449724	0.0130182	0.000313449
2	rs7574310	48465627	0.0130182	0.000313449
2	rs13010470	48472067	0.0130182	0.000313449
2	rs17325209	48479210	0.0130182	0.000313449
2	rs12713007	48484467	0.0130182	0.000313449
2	rs12616792	48493182	0.0130182	0.000313449
2	rs6545026	48520539	0.0130182	0.000313449
2	rs11676168	48554191	0.0130182	0.000313449
2	rs4411759	48556482	0.0130182	0.000313449
2	rs11679523	48584474	0.0130182	0.000313449
2	rs11690748	48584575	0.0130182	0.000313449
2	rs7563625	48585963	0.0130182	0.000313449
2	rs17037298	48592202	0.0130182	0.000313449
2	rs10495951	48594310	0.0130182	0.000313449
2	rs4344965	48594595	0.0130182	0.000313449
2	rs7577237	48601816	0.0130182	0.000313449
2	rs6718068	48604978	0.0130182	0.000313449
2	rs4953572	48624007	0.0130182	0.000313449
2	rs13429377	48641585	0.0130182	0.000313449
2	rs13392004	48641829	0.0130182	0.000313449
2	rs17397449	48644342	0.0130182	0.000313449
2	rs11689622	48659678	0.0130182	0.000313449
2	rs11677234	48690202	0.0130182	0.000313449
2	rs4561709	48714938	0.0130182	0.000313449
2	rs4293602	48732944	0.0130182	0.000313449
2	rs11690526	48739232	0.0130182	0.000313449
2	rs4952916	48769377	0.0130182	0.000313449
2	rs7557600	48772202	0.0130182	0.000313449
2	rs35284764	48777878	0.0130182	0.000313449
2	rs11125175	48778525	0.0130182	0.000313449
2	rs876968	48778865	0.0130182	0.000313449
2	rs876970	48779064	0.0130182	0.000313449
2	rs6727929	48795109	0.0130182	0.000313449
2	rs17037389	48800559	0.0130182	0.000313449
2	rs3749142	48808594	0.0130182	0.000313449
2	rs3792236	48809873	0.0130182	0.000313449
2	rs2293276	48819197	0.0130182	0.000313449
2	rs10865231	48821941	0.0130182	0.000313449
2	rs11693317	48832414	0.0130182	0.000313449
2	rs1554613	48844102	0.0130182	0.000313449
2	rs13015658	48845893	0.0130182	0.000313449
2	rs6738387	48846018	0.0130182	0.000313449
2	rs17326067	48847097	0.0130182	0.000313449
2	rs13028463	48847174	0.0130182	0.000313449
2	rs12997569	48862310	0.0130182	0.000313449
2	rs2349099	48862902	0.0130182	0.000313449
2	rs3792241	48869198	0.0130182	0.000313449
2	rs3792246	48899150	0.0130182	0.000313449
2	rs11689544	48909171	0.0130182	0.000313449
2	rs10865234	48910133	0.0130182	0.000313449
2	rs11691408	48910933	0.0130182	0.000313449
2	rs1404052	48911012	0.0130182	0.000313449
2	rs1524149	48919597	0.0130182	0.000313449
2	rs4953611	48920263	0.0130182	0.000313449
2	rs6714440	48929207	0.0130182	0.000313449
2	rs12713013	48937154	0.0130182	0.000313449
2	rs17326321	48937576	0.0130182	0.000313449
2	rs4637173	48948856	0.0130182	0.000313449
2	rs4953618	48954842	0.0130182	0.000313449
2	rs4596023	48955683	0.0130182	0.000313449
2	rs10495959	48959537	0.0130182	0.000313449
2	rs4319975	48959603	0.0130182	0.000313449
2	rs4952923	48961997	0.0130182	0.000313449
2	rs17326656	48962291	0.0130182	0.000313449
2	rs4519576	48966146	0.0130182	0.000313449
2	rs4334540	48996317	0.0130182	0.000313449
2	rs4245820	48996544	0.0130182	0.000313449
2	rs11125182	48999658	0.0130182	0.000313449
2	rs10185213	49000874	0.0130182	0.000313449
2	rs12619514	49033183	0.0130182	0.000313449
2	rs6729545	49033542	0.0130182	0.000313449
2	rs7603311	49041322	0.0130182	0.000313449
2	rs9636432	49042399	0.0130182	0.000313449
2	rs8179857	49051211	0.0130182	0.000313449
2	rs4477968	49051296	0.0130182	0.000313449
2	rs13027348	49072952	0.0130182	0.000313449
2	rs3935550	49073556	0.0130182	0.000313449
2	rs17037665	49090394	0.0130182	0.000313449
2	rs10174620	49092260	0.0130182	0.000313449
2	rs10187173	49092438	0.0130182	0.000313449
2	rs17556008	49093975	0.0130182	0.000313449
2	rs17037685	49096382	0.0130182	0.000313449
2	rs17037700	49097054	0.0130182	0.000313449
2	rs17037707	49098175	0.0130182	0.000313449
2	rs6708130	49098697	0.0130182	0.000313449
2	rs12477968	49100649	0.0130182	0.000313449
2	rs10186748	49101135	0.0130182	0.000313449
2	rs17037739	49110303	0.0130182	0.000313449
2	rs10490127	49110393	0.0130182	0.000313449
2	rs17037744	49112501	0.0130182	0.000313449
2	rs2110571	49116221	0.0130182	0.000313449
2	rs2110570	49116242	0.0130182	0.000313449
2	rs10490124	49124474	0.0130182	0.000313449
2	rs10490123	49124702	0.0130182	0.000313449
2	rs2215912	49124805	0.0130182	0.000313449
2	rs7563889	49129890	0.0130182	0.000313449
2	rs7565910	49135338	0.0130182	0.000313449
2	rs4952929	49139350	0.0130182	0.000313449
2	rs4953644	49155400	0.0130182	0.000313449
2	rs12991538	49155647	0.0130182	0.000313449
2	rs2160149	49178378	0.0130182	0.000313449
2	rs4140979	49183409	0.0130182	0.000313449
2	rs1861168	49184014	0.0130182	0.000313449
2	rs7577853	49184491	0.0130182	0.000313449
2	rs1882559	49188314	0.0130182	0.000313449
2	rs6166	49189921	0.0130182	0.000313449
2	rs2072489	49195409	0.0130182	0.000313449
2	rs2284674	49200813	0.0130182	0.000313449
2	rs7594937	49201132	0.0130182	0.000313449
2	rs989359	49202485	0.0130182	0.000313449
2	rs1922472	49202585	0.0130182	0.000313449
2	rs2268359	49205110	0.0130182	0.000313449
2	rs13396575	49211913	0.0130182	0.000313449
2	rs13002977	49219034	0.0130182	0.000313449
2	rs13031735	49219323	0.0130182	0.000313449
2	rs1922466	49220080	0.0130182	0.000313449
2	rs1922465	49220108	0.0130182	0.000313449
2	rs6746533	49222572	0.0130182	0.000313449
2	rs6732220	49222872	0.0130182	0.000313449
2	rs1922463	49224580	0.0130182	0.000313449
2	rs4953655	49227408	0.0130182	0.000313449
2	rs3788982	49245408	0.0130182	0.000313449
2	rs3788981	49245561	0.0130182	0.000313449
2	rs10495962	49255431	0.0130182	0.000313449
2	rs17038087	49257758	0.0130182	0.000313449
2	rs6545094	49266314	0.0130182	0.000313449
2	rs1277459	49267193	0.0130182	0.000313449
2	rs10865238	49268804	0.0130182	0.000313449
2	rs12465332	49269385	0.0130182	0.000313449
2	rs17038116	49269471	0.0130182	0.000313449
2	rs12614817	49271417	0.0130182	0.000313449
2	rs3850344	49272812	0.0130182	0.000313449
2	rs1504175	49277823	0.0130182	0.000313449
2	rs1857706	49277951	0.0130182	0.000313449
2	rs1504178	49278098	0.0130182	0.000313449
2	rs11686474	49287983	0.0130182	0.000313449
2	rs11680730	49288060	0.0130182	0.000313449
2	rs6724851	49296396	0.0130182	0.000313449
2	rs1604821	49303072	0.0130182	0.000313449
2	rs2349711	49307292	0.0130182	0.000313449
2	rs12052611	49317148	0.0130182	0.000313449
2	rs976229	49327970	0.0130182	0.000313449
2	rs974895	49330830	0.0130182	0.000313449
2	rs974896	49330849	0.0130182	0.000313449
2	rs17772297	49331292	0.0130182	0.000313449
2	rs10495964	49342001	0.0130182	0.000313449
2	rs17038275	49342066	0.0130182	0.000313449
2	rs10495965	49342804	0.0130182	0.000313449
2	rs10495966	49342921	0.0130182	0.000313449
2	rs17038285	49343001	0.0130182	0.000313449
2	rs4971642	49343172	0.0130182	0.000313449
2	rs10211458	49353994	0.0130182	0.000313449
2	rs17038315	49357415	0.0130182	0.000313449
2	rs12477795	49357674	0.0130182	0.000313449
2	rs17038320	49366047	0.0130182	0.000313449
2	rs1157876	49370358	0.0130182	0.000313449
2	rs1504182	49373939	0.0130182	0.000313449
2	rs1504183	49374051	0.0130182	0.000313449
2	rs4500983	49385499	0.0130182	0.000313449
2	rs10495963	49391013	0.0130182	0.000313449
2	rs13427781	49392491	0.0130182	0.000313449
2	rs1032838	49400346	0.0130182	0.000313449
2	rs972557	49401202	0.0130182	0.000313449
2	rs1504155	49402250	0.0130182	0.000313449
2	rs13000157	49413781	0.0130182	0.000313449
2	rs4971697	49415714	0.0130182	0.000313449
2	rs12713041	49416308	0.0130182	0.000313449
2	rs12713042	49421571	0.0130182	0.000313449
2	rs12469765	49424439	0.0130182	0.000313449
2	rs6419619	49433046	0.0130182	0.000313449
2	rs12467794	49447719	0.0130182	0.000313449
2	rs11694212	49449652	0.0130182	0.000313449
2	rs7564612	49466261	0.0130182	0.000313449
2	rs12987821	49468791	0.0130182	0.000313449
2	rs12713044	49480056	0.0130182	0.000313449
2	rs1427446	49480306	0.0130182	0.000313449
2	rs13012136	49480875	0.0130182	0.000313449
2	rs17831941	49484456	0.0130182	0.000313449
2	rs11687302	49485496	0.0130182	0.000313449
2	rs2350021	49493299	0.0130182	0.000313449
2	rs1946433	49507892	0.0130182	0.000313449
2	rs13011847	49508400	0.0130182	0.000313449
2	rs7578654	49510173	0.0130182	0.000313449
2	rs12713048	49513887	0.0130182	0.000313449
2	rs12713049	49514008	0.0130182	0.000313449
2	rs11674727	49514486	0.0130182	0.000313449
2	rs1344647	49515633	0.0130182	0.000313449
2	rs10173288	49516647	0.0130182	0.000313449
2	rs13395071	49517511	0.0130182	0.000313449
2	rs1991387	49537795	0.0130182	0.000313449
2	rs1863706	49557296	0.0130182	0.000313449
2	rs1965062	49570060	0.0130182	0.000313449
2	rs817088	49575829	0.0130182	0.000313449
2	rs755788	49576624	0.0130182	0.000313449
2	rs817085	49576936	0.0130182	0.000313449
2	rs17038610	49595943	0.0130182	0.000313449
2	rs817015	49600423	0.0130182	0.000313449
2	rs817020	49605424	0.0130182	0.000313449
2	rs7585726	49605509	0.0130182	0.000313449
2	rs10495973	49606253	0.0130182	0.000313449
2	rs817025	49608900	0.0130182	0.000313449
2	rs17038649	49610479	0.0130182	0.000313449
2	rs2556400	49616671	0.0130182	0.000313449
2	rs2696161	49617498	0.0130182	0.000313449
2	rs10469910	49619105	0.0130182	0.000313449
2	rs698840	49635681	0.0130182	0.000313449
2	rs817055	49636345	0.0130182	0.000313449
2	rs817060	49639121	0.0130182	0.000313449
2	rs17038751	49644800	0.0130182	0.000313449
2	rs1921618	49644904	0.0130182	0.000313449
2	rs1921617	49646072	0.0130182	0.000313449
2	rs17038761	49646250	0.0130182	0.000313449
2	rs10195274	49646293	0.0130182	0.000313449
2	rs10184260	49646343	0.0130182	0.000313449
2	rs6708337	49660621	0.0130182	0.000313449
2	rs1921615	49697936	0.0130182	0.000313449
2	rs13005268	49699762	0.0130182	0.000313449
2	rs1527912	49701071	0.0130182	0.000313449
2	rs13419824	49705607	0.0130182	0.000313449
2	rs2098986	49718822	0.0130182	0.000313449
2	rs6756236	49728396	0.0130182	0.000313449
2	rs7589821	49731956	0.0130182	0.000313449
2	rs7560377	49739575	0.0130182	0.000313449
2	rs17038916	49744060	0.0130182	0.000313449
2	rs1527922	49745308	0.0130182	0.000313449
2	rs6709183	49749038	0.0130182	0.000313449
2	rs1527918	49749410	0.0130182	0.000313449
2	rs1534406	49751181	0.0130182	0.000313449
2	rs6705020	49777936	0.0130182	0.000313449
2	rs2114656	49825868	0.0130182	0.000313449
2	rs17178439	49830614	0.0130182	0.000313449
2	rs1498800	49834115	0.0130182	0.000313449
2	rs4971624	49836326	0.0130182	0.000313449
2	rs4971869	49848288	0.0130182	0.000313449
2	rs13423597	49849103	0.0130182	0.000313449
2	rs1498807	49857266	0.0130182	0.000313449
2	rs1025248	49882063	0.0130182	0.000313449
2	rs1025249	49882265	0.0130182	0.000313449
2	rs2350700	49894534	0.0130182	0.000313449
2	rs17180439	49914910	0.0130182	0.000313449
2	rs1518826	49926570	0.0130182	0.000313449
2	rs4402808	49933279	0.0130182	0.000313449
2	rs17489085	49952622	0.0130182	0.000313449
2	rs17039212	49955497	0.0130182	0.000313449
2	rs17039213	49956685	0.0130182	0.000313449
2	rs10211040	49957285	0.0130182	0.000313449
2	rs10204924	49962785	0.0130182	0.000313449
2	rs17489439	49964349	0.0130182	0.000313449
2	rs12328055	49971239	0.0130182	0.000313449
2	rs11125273	49971708	0.0130182	0.000313449
2	rs11893174	49981988	0.0130182	0.000313449
2	rs7349353	49990017	0.0130182	0.000313449
2	rs1518823	49990368	0.0130182	0.000313449
2	rs10174758	50009623	0.0130182	0.000313449
2	rs6736617	50022788	0.0130182	0.000313449
2	rs41346648	50057601	0.0130182	0.000313449
2	rs12466419	50061043	0.0130182	0.000313449
2	rs1421570	50080526	0.0130182	0.000313449
2	rs17039367	50083603	0.0130182	0.000313449
2	rs1363047	50085965	0.0130182	0.000313449
2	rs17039375	50088431	0.0130182	0.000313449
2	rs2068489	50089009	0.0130182	0.000313449
2	rs10495985	50092761	0.0130182	0.000313449
2	rs11893681	50122480	0.0130182	0.000313449
2	rs17039430	50139486	0.0130182	0.000313449
2	rs10495987	50153280	0.0130182	0.000313449
2	rs10495988	50155935	0.0130182	0.000313449
2	rs12617277	50157772	0.0130182	0.000313449
2	rs2241750	50163153	0.0130182	0.000313449
2	rs6745765	50169708	0.0130182	0.000313449
2	rs17039508	50170237	0.0130182	0.000313449
2	rs12620953	50179184	0.0130182	0.000313449
2	rs2193869	50179983	0.0130182	0.000313449
2	rs7574241	50183506	0.0130182	0.000313449
2	rs6713940	50184372	0.0130182	0.000313449
2	rs9636391	50201110	0.0130182	0.000313449
2	rs7596020	50210408	0.0130182	0.000313449
2	rs6545137	50213678	0.0130182	0.000313449
2	rs7604126	50226623	0.0130182	0.000313449
2	rs1421585	50226736	0.0130182	0.000313449
2	rs1421577	50231111	0.0130182	0.000313449
2	rs930295	50233352	0.0130182	0.000313449
2	rs1159137	50233541	0.0130182	0.000313449
2	rs10196324	50236619	0.0130182	0.000313449
2	rs17494124	50237179	0.0130182	0.000313449
2	rs12620898	50237641	0.0130182	0.000313449
2	rs17441242	50237902	0.0130182	0.000313449
2	rs10495993	50238115	0.0130182	0.000313449
2	rs6710767	50238480	0.0130182	0.000313449
2	rs6730936	50243340	0.0130182	0.000313449
2	rs13003111	50243386	0.0130182	0.000313449
2	rs6731061	50243402	0.0130182	0.000313449
2	rs1469794	50244721	0.0130182	0.000313449
2	rs7568888	50245829	0.0130182	0.000313449
2	rs4971634	50250335	0.0130182	0.000313449
2	rs9677968	50251100	0.0130182	0.000313449
2	rs6712970	50251363	0.0130182	0.000313449
2	rs6736816	50255589	0.0130182	0.000313449
2	rs1895132	50259734	0.0130182	0.000313449
2	rs10191808	50268555	0.0130182	0.000313449
2	rs17495366	50268616	0.0130182	0.000313449
2	rs10191989	50268711	0.0130182	0.000313449
2	rs7421418	50277060	0.0130182	0.000313449
2	rs6545147	50284017	0.0130182	0.000313449
2	rs17496470	50296740	0.0130182	0.000313449
2	rs2351155	50307245	0.0130182	0.000313449
2	rs1563024	50313811	0.0130182	0.000313449
2	rs1563026	50314038	0.0130182	0.000313449
2	rs2045003	50317285	0.0130182	0.000313449
2	rs17039801	50322063	0.0130182	0.000313449
2	rs1523355	50328062	0.0130182	0.000313449
2	rs13430861	50328375	0.0130182	0.000313449
2	rs1377233	50328634	0.0130182	0.000313449
2	rs1452762	50330068	0.0130182	0.000313449
2	rs17039291	50330318	0.0130182	0.000313449
2	rs921572	50334088	0.0130182	0.000313449
2	rs921573	50334183	0.0130182	0.000313449
2	rs13028133	50344014	0.0130182	0.000313449
2	rs6716404	50345280	0.0130182	0.000313449
2	rs896683	50345959	0.0130182	0.000313449
2	rs12622844	50357298	0.0130182	0.000313449
2	rs12622858	50357507	0.0130182	0.000313449
2	rs7606758	50357734	0.0130182	0.000313449
2	rs12478732	50358318	0.0130182	0.000313449
2	rs17039932	50358840	0.0130182	0.000313449
2	rs17039940	50359270	0.0130182	0.000313449
2	rs11675607	50365727	0.0130182	0.000313449
2	rs7593705	50375549	0.0130182	0.000313449
2	rs973364	50375695	0.0130182	0.000313449
2	rs17505611	50375871	0.0130182	0.000313449
2	rs12468477	50384213	0.0130182	0.000313449
2	rs6751528	50387243	0.0130182	0.000313449
2	rs2602003	50388284	0.0130182	0.000313449
2	rs4971652	50392158	0.0130182	0.000313449
2	rs11125295	50392970	0.0130182	0.000313449
2	rs2678223	50393271	0.0130182	0.000313449
2	rs2678219	50402321	0.0130182	0.000313449
2	rs6712119	50409327	0.0130182	0.000313449
2	rs17447848	50414171	0.0130182	0.000313449
2	rs17507002	50414266	0.0130182	0.000313449
2	rs17040160	50425110	0.0130182	0.000313449
2	rs17462099	50439966	0.0130182	0.000313449
2	rs17040234	50440043	0.0130182	0.000313449
2	rs1915220	50443600	0.0130182	0.000313449
2	rs11897191	50443908	0.0130182	0.000313449
2	rs544444	50449437	0.0130182	0.000313449
2	rs9309179	50458179	0.0130182	0.000313449
2	rs13429626	50458391	0.0130182	0.000313449
2	rs10490232	50459077	0.0130182	0.000313449
2	rs1915239	50484360	0.0130182	0.000313449
2	rs11686497	50488228	0.0130182	0.000313449
2	rs7422036	50506284	0.0130182	0.000313449
2	rs1915236	50509697	0.0130182	0.000313449
2	rs1915234	50509971	0.0130182	0.000313449
2	rs1712878	50510348	0.0130182	0.000313449
2	rs11895152	50512939	0.0130182	0.000313449
2	rs1520526	50514746	0.0130182	0.000313449
2	rs1356888	50516018	0.0130182	0.000313449
2	rs2037394	50516052	0.0130182	0.000313449
2	rs2037395	50516180	0.0130182	0.000313449
2	rs1402170	50516226	0.0130182	0.000313449
2	rs1104980	50524624	0.0130182	0.000313449
2	rs1915229	50524723	0.0130182	0.000313449
2	rs1104979	50524783	0.0130182	0.000313449
2	rs1915228	50524885	0.0130182	0.000313449
2	rs1715992	50530420	0.0130182	0.000313449
2	rs7601648	50530596	0.0130182	0.000313449
2	rs7566457	50531694	0.0130182	0.000313449
2	rs12470914	50532840	0.0130182	0.000313449
2	rs1402168	50536068	0.0130182	0.000313449
2	rs1915168	50536695	0.0130182	0.000313449
2	rs10203511	50540027	0.0130182	0.000313449
2	rs10178331	50544344	0.0130182	0.000313449
2	rs6545163	50551568	0.0130182	0.000313449
2	rs1543973	50569117	0.0130182	0.000313449
2	rs12475081	50580852	0.0130182	0.000313449
2	rs12475979	50581229	0.0130182	0.000313449
2	rs13005521	50595856	0.0130182	0.000313449
2	rs1915174	50597915	0.0130182	0.000313449
2	rs12465806	50598327	0.0130182	0.000313449
2	rs11125300	50598751	0.0130182	0.000313449
2	rs11125301	50598850	0.0130182	0.000313449
2	rs1402124	50605553	0.0130182	0.000313449
2	rs1818715	50609971	0.0130182	0.000313449
2	rs1829534	50611076	0.0130182	0.000313449
2	rs17466651	50611132	0.0130182	0.000313449
2	rs1402129	50616839	0.0130182	0.000313449
2	rs12713098	50626192	0.0130182	0.000313449
2	rs17040600	50634612	0.0130182	0.000313449
2	rs939400	50645890	0.0130182	0.000313449
2	rs10187911	50647947	0.0130182	0.000313449
2	rs6738086	50669474	0.0130182	0.000313449
2	rs6709865	50669861	0.0130182	0.000313449
2	rs11125306	50669962	0.0130182	0.000313449
2	rs10865246	50670254	0.0130182	0.000313449
2	rs11676290	50690033	0.0130182	0.000313449
2	rs6726029	50694114	0.0130182	0.000313449
2	rs6726487	50694354	0.0130182	0.000313449
2	rs10176224	50705098	0.0130182	0.000313449
2	rs10197380	50708176	0.0130182	0.000313449
2	rs10183541	50716768	0.0130182	0.000313449
2	rs877108	50718336	0.0130182	0.000313449
2	rs6545175	50726180	0.0130182	0.000313449
2	rs17476669	50726471	0.0130182	0.000313449
2	rs6734480	50726529	0.0130182	0.000313449
2	rs7598402	50735943	0.0130182	0.000313449
2	rs17536077	50735998	0.0130182	0.000313449
2	rs1014428	50736207	0.0130182	0.000313449
2	rs1014667	50748755	0.0130182	0.000313449
2	rs7581256	50750428	0.0130182	0.000313449
2	rs2160448	50753695	0.0130182	0.000313449
2	rs759507	50754813	0.0130182	0.000313449
2	rs6545179	50766007	0.0130182	0.000313449
2	rs17040825	50785178	0.0130182	0.000313449
2	rs12713113	50798509	0.0130182	0.000313449
2	rs7584604	50812891	0.0130182	0.000313449
2	rs6733430	50817470	0.0130182	0.000313449
2	rs2473	50822463	0.0130182	0.000313449
2	rs988179	50829031	0.0130182	0.000313449
2	rs2216784	50829144	0.0130182	0.000313449
2	rs4971686	50831734	0.0130182	0.000313449
2	rs1469159	50837708	0.0130182	0.000313449
2	rs7602917	50849724	0.0130182	0.000313449
2	rs10176888	50861049	0.0130182	0.000313449
2	rs858956	50879012	0.0130182	0.000313449
2	rs9309186	50898955	0.0130182	0.000313449
2	rs2194390	50902931	0.0130182	0.000313449
2	rs2194391	50903066	0.0130182	0.000313449
2	rs41440248	50907960	0.0130182	0.000313449
2	rs10197512	50912161	0.0130182	0.000313449
2	rs918808	50914485	0.0130182	0.000313449
2	rs9750167	50920872	0.0130182	0.000313449
2	rs17560118	50921918	0.0130182	0.000313449
2	rs4971689	50921932	0.0130182	0.000313449
2	rs1914722	50925528	0.0130182	0.000313449
2	rs17040958	50927534	0.0130182	0.000313449
2	rs17040972	50938133	0.0130182	0.000313449
2	rs2113404	50938959	0.0130182	0.000313449
2	rs4971565	50945471	0.0130182	0.000313449
2	rs858942	50947512	0.0130182	0.000313449
2	rs4971692	50963542	0.0130182	0.000313449
2	rs9752624	50975185	0.0130182	0.000313449
2	rs4971695	50975616	0.0130182	0.000313449
2	rs3842845	50976171	0.0130182	0.000313449
2	rs3842981	50976459	0.0130182	0.000313449
2	rs3901491	50976485	0.0130182	0.000313449
2	rs9752357	50977979	0.0130182	0.000313449
2	rs3914724	50993048	0.0130182	0.000313449
2	rs3892750	50996952	0.0130182	0.000313449
2	rs3850333	51002929	0.0130182	0.000313449
2	rs4971698	51012083	0.0130182	0.000313449
2	rs17503170	51015111	0.0130182	0.000313449
2	rs9309200	51017111	0.0130182	0.000313449
2	rs17568979	51031931	0.0130182	0.000313449
2	rs9750635	51036712	0.0130182	0.000313449
2	rs3850337	51039097	0.0130182	0.000313449
2	rs3914729	51039129	0.0130182	0.000313449
2	rs17503903	51039462	0.0130182	0.000313449
2	rs17503959	51040685	0.0130182	0.000313449
2	rs3908115	51040802	0.0130182	0.000313449
2	rs3908116	51040820	0.0130182	0.000313449
2	rs9677290	51054002	0.0130182	0.000313449
2	rs17569963	51077569	0.0130182	0.000313449
2	rs41422052	51078447	0.0130182	0.000313449
2	rs17504635	51080824	0.0130182	0.000313449
2	rs6751172	51082903	0.0130182	0.000313449
2	rs2193223	51086349	0.0130182	0.000313449
2	rs6752155	51107113	0.0130182	0.000313449
2	rs13409460	51107260	0.0130182	0.000313449
2	rs13384511	51107487	0.0130182	0.000313449
2	rs6545185	51125058	0.0130182	0.000313449
2	rs17512199	51126078	0.0130182	0.000313449
2	rs2024513	51152019	0.0130182	0.000313449
2	rs1544692	51161463	0.0130182	0.000313449
2	rs1541602	51164552	0.0130182	0.000313449
2	rs12616542	51172854	0.0130182	0.000313449
2	rs12616588	51172968	0.0130182	0.000313449
2	rs10490165	51188566	0.0130182	0.000313449
2	rs17572910	51193105	0.0130182	0.000313449
2	rs2216308	51227012	0.0130182	0.000313449
2	rs10174918	51229355	0.0130182	0.000313449
2	rs17041183	51229655	0.0130182	0.000313449
2	rs17041184	51236675	0.0130182	0.000313449
2	rs7594170	51237767	0.0130182	0.000313449
2	rs6710165	51261060	0.0130182	0.000313449
2	rs11889082	51272118	0.0130182	0.000313449
2	rs4971722	51276568	0.0130182	0.000313449
2	rs41358744	51281267	0.0130182	0.000313449
2	rs6545190	51282609	0.0130182	0.000313449
2	rs13021621	51294688	0.0130182	0.000313449
2	rs12993750	51297886	0.0130182	0.000313449
2	rs34888568	51304476	0.0130182	0.000313449
2	rs6742075	51316018	0.0130182	0.000313449
2	rs10208300	51316822	0.0130182	0.000313449
2	rs6545194	51319381	0.0130182	0.000313449
2	rs6713682	51319450	0.0130182	0.000313449
2	rs2069318	51323895	0.0130182	0.000313449
2	rs1157606	51324337	0.0130182	0.000313449
2	rs7559189	51335687	0.0130182	0.000313449
2	rs10490160	51336029	0.0130182	0.000313449
2	rs6727517	51370461	0.0130182	0.000313449
2	rs17576609	51370931	0.0130182	0.000313449
2	rs2353307	51387491	0.0130182	0.000313449
2	rs888239	51388244	0.0130182	0.000313449
2	rs17577575	51390078	0.0130182	0.000313449
2	rs17577972	51399120	0.0130182	0.000313449
2	rs17578056	51399831	0.0130182	0.000313449
2	rs10206838	51402770	0.0130182	0.000313449
2	rs2193402	51404881	0.0130182	0.000313449
2	rs41468948	51429262	0.0130182	0.000313449
2	rs2058858	51438320	0.0130182	0.000313449
2	rs5026090	51438496	0.0130182	0.000313449
2	rs7568968	51438591	0.0130182	0.000313449
2	rs2241225	51453079	0.0130182	0.000313449
2	rs6718224	51468494	0.0130182	0.000313449
2	rs2098446	51481255	0.0130182	0.000313449
2	rs9309208	51490709	0.0130182	0.000313449
2	rs10490146	51512492	0.0130182	0.000313449
2	rs4140729	51512609	0.0130182	0.000313449
2	rs4971738	51512724	0.0130182	0.000313449
2	rs11899309	51514635	0.0130182	0.000313449
2	rs723713	51517775	0.0130182	0.000313449
2	rs10490144	51519281	0.0130182	0.000313449
2	rs13405861	51521625	0.0130182	0.000313449
2	rs2160408	51547046	0.0130182	0.000313449
2	rs17588882	51548039	0.0130182	0.000313449
2	rs2160409	51553166	0.0130182	0.000313449
2	rs17524147	51566704	0.0130182	0.000313449
2	rs6717556	51569042	0.0130182	0.000313449
2	rs10490138	51569071	0.0130182	0.000313449
2	rs17590125	51581507	0.0130182	0.000313449
2	rs4971744	51603867	0.0130182	0.000313449
2	rs7557697	51618513	0.0130182	0.000313449
2	rs1111200	51618634	0.0130182	0.000313449
2	rs10205940	51620861	0.0130182	0.000313449
2	rs1919430	51633618	0.0130182	0.000313449
2	rs9309212	51640946	0.0130182	0.000313449
2	rs10209399	51651967	0.0130182	0.000313449
2	rs13387812	51655345	0.0130182	0.000313449
2	rs6545221	51664721	0.0130182	0.000313449
2	rs11563101	51670973	0.0130182	0.000313449
2	rs991902	51689676	0.0130182	0.000313449
2	rs2839839	51691484	0.0130182	0.000313449
2	rs6739534	51702265	0.0130182	0.000313449
2	rs6739884	51702486	0.0130182	0.000313449
2	rs2715053	51702905	0.0130182	0.000313449
2	rs1528803	51729505	0.0130182	0.000313449
2	rs11563174	51730986	0.0130182	0.000313449
2	rs2354377	51732257	0.0130182	0.000313449
2	rs1528804	51734676	0.0130182	0.000313449
2	rs1919424	51735079	0.0130182	0.000313449
2	rs1528795	51745254	0.0130182	0.000313449
2	rs1528794	51745293	0.0130182	0.000313449
2	rs1528819	51770770	0.0130182	0.000313449
2	rs1919434	51771417	0.0130182	0.000313449
2	rs1358578	51773393	0.0130182	0.000313449
2	rs2715079	51781034	0.0130182	0.000313449
2	rs2698017	51792813	0.0130182	0.000313449
2	rs6721228	51810439	0.0130182	0.000313449
2	rs2883426	51825042	0.0130182	0.000313449
2	rs11125367	51833851	0.0130182	0.000313449
2	rs6723510	51837079	0.0130182	0.000313449
2	rs2354384	51838024	0.0130182	0.000313449
2	rs2459335	51838229	0.0130182	0.000313449
2	rs2675023	51843179	0.0130182	0.000313449
2	rs2953300	51852373	0.0130182	0.000313449
2	rs2675026	51852860	0.0130182	0.000313449
2	rs11562960	51856605	0.0130182	0.000313449
2	rs1159982	51867257	0.0130182	0.000313449
2	rs7571441	51870503	0.0130182	0.000313449
2	rs2090337	51874558	0.0130182	0.000313449
2	rs1606973	51874700	0.0130182	0.000313449
2	rs1400110	51908280	0.0130182	0.000313449
2	rs959661	51908399	0.0130182	0.000313449
2	rs1878136	51924624	0.0130182	0.000313449
2	rs9309219	51936812	0.0130182	0.000313449
2	rs1516194	51943733	0.0130182	0.000313449
2	rs10779938	51945992	0.0130182	0.000313449
2	rs11125373	51946163	0.0130182	0.000313449
2	rs11125377	51952388	0.0130182	0.000313449
2	rs4458246	51961737	0.0130182	0.000313449
2	rs11125382	51967692	0.0130182	0.000313449
2	rs952167	51979541	0.0130182	0.000313449
2	rs6708818	52004166	0.0130182	0.000313449
2	rs11563140	52010562	0.0130182	0.000313449
2	rs7598513	52023773	0.0130182	0.000313449
2	rs7605105	52030983	0.0130182	0.000313449
2	rs7561923	52038547	0.0130182	0.000313449
2	rs1435809	52039485	0.0130182	0.000313449
2	rs1369672	52040402	0.0130182	0.000313449
2	rs4971766	52074452	0.0130182	0.000313449
2	rs6713490	52074757	0.0130182	0.000313449
2	rs6720166	52086419	0.0130182	0.000313449
2	rs12713159	52092949	0.0130182	0.000313449
2	rs11125392	52107116	0.0130182	0.000313449
2	rs12622885	52127745	0.0130182	0.000313449
2	rs11563080	52155835	0.0130182	0.000313449
2	rs10496004	52207361	0.0130182	0.000313449
2	rs13394352	52208297	0.0130182	0.000313449
2	rs12713162	52212546	0.0130182	0.000313449
2	rs17042382	52238488	0.0130182	0.000313449
2	rs4535080	52259604	0.0130182	0.000313449
2	rs10203140	52260752	0.0130182	0.000313449
2	rs10209646	52262658	0.0130182	0.000313449
2	rs10209718	52262676	0.0130182	0.000313449
2	rs7582556	52262713	0.0130182	0.000313449
2	rs7582793	52262932	0.0130182	0.000313449
2	rs13011747	52263124	0.0130182	0.000313449
2	rs7595947	52264332	0.0130182	0.000313449
2	rs12713165	52274829	0.0130182	0.000313449
2	rs13397279	52274871	0.0130182	0.000313449
2	rs10167057	52288297	0.0130182	0.000313449
2	rs6723221	52300359	0.0130182	0.000313449
2	rs4619644	52300414	0.0130182	0.000313449
2	rs1806739	52301200	0.0130182	0.000313449
2	rs17042508	52305747	0.0130182	0.000313449
2	rs4268955	52307791	0.0130182	0.000313449
2	rs4260279	52307905	0.0130182	0.000313449
2	rs4328669	52308015	0.0130182	0.000313449
2	rs2355799	52320155	0.0130182	0.000313449
2	rs2355800	52320577	0.0130182	0.000313449
2	rs7563687	52343686	0.0130182	0.000313449
2	rs4971792	52377087	0.0130182	0.000313449
2	rs11892231	52383568	0.0130182	0.000313449
2	rs11892271	52383698	0.0130182	0.000313449
2	rs6710228	52427816	0.0130182	0.000313449
2	rs1922187	52449721	0.0130182	0.000313449
2	rs11679267	52451702	0.0130182	0.000313449
2	rs4533502	52452204	0.0130182	0.000313449
2	rs6726230	52461739	0.0130182	0.000313449
2	rs12465573	52495799	0.0130182	0.000313449
2	rs13406269	52505765	0.0130182	0.000313449
2	rs11901152	52510687	0.0130182	0.000313449
2	rs2355818	52518920	0.0130182	0.000313449
2	rs6751330	52536095	0.0130182	0.000313449
2	rs2727880	52554652	0.0130182	0.000313449
2	rs2552320	52562411	0.0130182	0.000313449
2	rs2552321	52562470	0.0130182	0.000313449
2	rs2727875	52573117	0.0130182	0.000313449
2	rs1424795	52583984	0.0130182	0.000313449
2	rs4971807	52584090	0.0130182	0.000313449
2	rs4971809	52588622	0.0130182	0.000313449
2	rs17042835	52596531	0.0130182	0.000313449
2	rs17042841	52596716	0.0130182	0.000313449
2	rs2552357	52602640	0.0130182	0.000313449
2	rs1424808	52608303	0.0130182	0.000313449
2	rs1991152	52623820	0.0130182	0.000313449
2	rs4971816	52629616	0.0130182	0.000313449
2	rs6545274	52644214	0.0130182	0.000313449
2	rs1526680	52644270	0.0130182	0.000313449
2	rs6730865	52659874	0.0130182	0.000313449
2	rs6749959	52666162	0.0130182	0.000313449
2	rs4971827	52695754	0.0130182	0.000313449
2	rs1997160	52703416	0.0130182	0.000313449
2	rs13391006	52714177	0.0130182	0.000313449
2	rs1918079	52714380	0.0130182	0.000313449
2	rs1609017	52714393	0.0130182	0.000313449
2	rs1609018	52714630	0.0130182	0.000313449
2	rs12615642	52723928	0.0130182	0.000313449
2	rs12611591	52724302	0.0130182	0.000313449
2	rs7420908	52730532	0.0130182	0.000313449
2	rs11894623	52731883	0.0130182	0.000313449
2	rs10180656	52790140	0.0130182	0.000313449
2	rs12475183	52792937	0.0130182	0.000313449
2	rs17043080	52793504	0.0130182	0.000313449
2	rs10207849	52800594	0.0130182	0.000313449
2	rs2103226	52806519	0.0130182	0.000313449
2	rs10203946	52829150	0.0130182	0.000313449
2	rs1843032	52841312	0.0130182	0.000313449
2	rs350747	52868656	0.0130182	0.000313449
2	rs1351788	52870895	0.0130182	0.000313449
2	rs13405002	52873081	0.0130182	0.000313449
2	rs350753	52873788	0.0130182	0.000313449
2	rs1454402	52883246	0.0130182	0.000313449
2	rs1377956	52883758	0.0130182	0.000313449
2	rs13006628	52892471	0.0130182	0.000313449
2	rs17725471	52892813	0.0130182	0.000313449
2	rs1840322	52893014	0.0130182	0.000313449
2	rs1825374	52896547	0.0130182	0.000313449
2	rs1454398	52900416	0.0130182	0.000313449
2	rs350792	52908627	0.0130182	0.000313449
2	rs11678905	52910862	0.0130182	0.000313449
2	rs350795	52911620	0.0130182	0.000313449
2	rs350796	52912242	0.0130182	0.000313449
2	rs350799	52915546	0.0130182	0.000313449
2	rs1454381	52918674	0.0130182	0.000313449
2	rs1454382	52918929	0.0130182	0.000313449
2	rs1454385	52922985	0.0130182	0.000313449
2	rs4450649	52924478	0.0130182	0.000313449
2	rs1483873	52931956	0.0130182	0.000313449
2	rs2356472	52932098	0.0130182	0.000313449
2	rs6738153	52932132	0.0130182	0.000313449
2	rs350778	52944395	0.0130182	0.000313449
2	rs17043319	52961642	0.0130182	0.000313449
2	rs1384915	52961864	0.0130182	0.000313449
2	rs11125442	52964839	0.0130182	0.000313449
2	rs2626398	52969893	0.0130182	0.000313449
2	rs2603372	52972586	0.0130182	0.000313449
2	rs1580092	52973062	0.0130182	0.000313449
2	rs2603375	52974210	0.0130182	0.000313449
2	rs1384919	52974459	0.0130182	0.000313449
2	rs350716	52978194	0.0130182	0.000313449
2	rs350720	52980071	0.0130182	0.000313449
2	rs350721	52980427	0.0130182	0.000313449
2	rs1377949	52981688	0.0130182	0.000313449
2	rs1349879	52983513	0.0130182	0.000313449
2	rs12615207	52999305	0.0130182	0.000313449
2	rs1451465	53006142	0.0130182	0.000313449
2	rs1454387	53006197	0.0130182	0.000313449
2	rs785286	53013320	0.0130182	0.000313449
2	rs12469661	53018366	0.0130182	0.000313449
2	rs7559322	53024050	0.0130182	0.000313449
2	rs10209194	53024383	0.0130182	0.000313449
2	rs12713217	53027264	0.0130182	0.000313449
2	rs13019052	53047537	0.0130182	0.000313449
2	rs17189091	53048017	0.0130182	0.000313449
2	rs17043496	53051195	0.0130182	0.000313449
2	rs10490584	53051473	0.0130182	0.000313449
2	rs10490582	53055648	0.0130182	0.000313449
2	rs11680083	53055692	0.0130182	0.000313449
2	rs10490581	53055759	0.0130182	0.000313449
2	rs10490580	53055896	0.0130182	0.000313449
2	rs4671237	53056399	0.0130182	0.000313449
2	rs1868903	53056546	0.0130182	0.000313449
2	rs1376559	53057137	0.0130182	0.000313449
2	rs2883992	53057254	0.0130182	0.000313449
2	rs2195657	53057720	0.0130182	0.000313449
2	rs2195655	53057924	0.0130182	0.000313449
2	rs11125450	53058194	0.0130182	0.000313449
2	rs4672013	53059791	0.0130182	0.000313449
2	rs4233957	53060191	0.0130182	0.000313449
2	rs34049687	53063576	0.0130182	0.000313449
2	rs41392646	53065852	0.0130182	0.000313449
2	rs6746666	53089346	0.0130182	0.000313449
2	rs12618983	53091691	0.0130182	0.000313449
2	rs17504530	53092800	0.0130182	0.000313449
2	rs1376564	53098906	0.0130182	0.000313449
2	rs12617374	53107105	0.0130182	0.000313449
2	rs10187465	53107978	0.0130182	0.000313449
2	rs12990843	53108688	0.0130182	0.000313449
2	rs11888200	53119838	0.0130182	0.000313449
2	rs1006931	53131190	0.0130182	0.000313449
2	rs13403709	53131669	0.0130182	0.000313449
2	rs2116006	53139762	0.0130182	0.000313449
2	rs10175099	53146216	0.0130182	0.000313449
2	rs17043835	53154158	0.0130182	0.000313449
2	rs4672093	53167075	0.0130182	0.000313449
2	rs17043867	53180043	0.0130182	0.000313449
2	rs17043868	53180166	0.0130182	0.000313449
2	rs6754888	53181448	0.0130182	0.000313449
2	rs2288639	53188267	0.0130182	0.000313449
2	rs13426096	53206582	0.0130182	0.000313449
2	rs10170673	53206686	0.0130182	0.000313449
2	rs1533076	53210079	0.0130182	0.000313449
2	rs7560290	53212297	0.0130182	0.000313449
2	rs17043935	53213430	0.0130182	0.000313449
2	rs6713529	53213860	0.0130182	0.000313449
2	rs6729025	53213982	0.0130182	0.000313449
2	rs12104501	53214587	0.0130182	0.000313449
2	rs1446439	53219203	0.0130182	0.000313449
2	rs13432313	53220996	0.0130182	0.000313449
2	rs6545316	53223038	0.0130182	0.000313449
2	rs7595561	53223155	0.0130182	0.000313449
2	rs1446430	53230654	0.0130182	0.000313449
2	rs17044010	53234891	0.0130182	0.000313449
2	rs17044013	53234943	0.0130182	0.000313449
2	rs17574300	53237548	0.0130182	0.000313449
2	rs11681279	53239778	0.0130182	0.000313449
2	rs35762589	53246917	0.0130182	0.000313449
2	rs1446443	53247047	0.0130182	0.000313449
2	rs2121301	53248062	0.0130182	0.000313449
2	rs2121302	53248276	0.0130182	0.000313449
2	rs2121303	53248330	0.0130182	0.000313449
2	rs2357014	53270575	0.0130182	0.000313449
2	rs6705283	53272049	0.0130182	0.000313449
2	rs17189119	53283334	0.0130182	0.000313449
2	rs17189126	53283528	0.0130182	0.000313449
2	rs17189133	53284117	0.0130182	0.000313449
2	rs1446441	53301666	0.0130182	0.000313449
2	rs12477118	53322243	0.0130182	0.000313449
2	rs17189168	53324413	0.0130182	0.000313449
2	rs6752368	53336046	0.0130182	0.000313449
2	rs17044122	53342655	0.0130182	0.000313449
2	rs9653536	53352630	0.0130182	0.000313449
2	rs13414722	53358205	0.0130182	0.000313449
2	rs17044134	53358680	0.0130182	0.000313449
2	rs17267769	53358905	0.0130182	0.000313449
2	rs2034254	53358953	0.0130182	0.000313449
2	rs6741659	53361281	0.0130182	0.000313449
2	rs17189210	53361731	0.0130182	0.000313449
2	rs6732217	53364178	0.0130182	0.000313449
2	rs2161997	53373353	0.0130182	0.000313449
2	rs11886718	53386282	0.0130182	0.000313449
2	rs11687654	53389666	0.0130182	0.000313449
2	rs9309245	53397048	0.0130182	0.000313449
2	rs41377747	53397075	0.0130182	0.000313449
2	rs10496018	53401335	0.0130182	0.000313449
2	rs10172264	53402137	0.0130182	0.000313449
2	rs10496019	53403042	0.0130182	0.000313449
2	rs17267866	53405353	0.0130182	0.000313449
2	rs17267880	53407768	0.0130182	0.000313449
2	rs1559631	53416255	0.0130182	0.000313449
2	rs17044204	53416318	0.0130182	0.000313449
2	rs17044223	53428049	0.0130182	0.000313449
2	rs17044225	53428100	0.0130182	0.000313449
2	rs12616626	53432626	0.0130182	0.000313449
2	rs7561602	53436121	0.0130182	0.000313449
2	rs1364669	53452495	0.0130182	0.000313449
2	rs6758455	53453844	0.0130182	0.000313449
2	rs1863178	53460939	0.0130182	0.000313449
2	rs1118769	53464105	0.0130182	0.000313449
2	rs1118767	53464381	0.0130182	0.000313449
2	rs195574	53473426	0.0130182	0.000313449
2	rs195579	53475338	0.0130182	0.000313449
2	rs195610	53493132	0.0130182	0.000313449
2	rs28674596	53501620	0.0130182	0.000313449
2	rs11678259	53508689	0.0130182	0.000313449
2	rs17044403	53513643	0.0130182	0.000313449
2	rs6731364	53529557	0.0130182	0.000313449
2	rs10208824	53529766	0.0130182	0.000313449
2	rs992874	53532456	0.0130182	0.000313449
2	rs993161	53538638	0.0130182	0.000313449
2	rs17039520	53538850	0.0130182	0.000313449
2	rs11890869	53540600	0.0130182	0.000313449
2	rs4672329	53541547	0.0130182	0.000313449
2	rs10167230	53545858	0.0130182	0.000313449
2	rs7576932	53549075	0.0130182	0.000313449
2	rs6711663	53549197	0.0130182	0.000313449
2	rs889860	53553329	0.0130182	0.000313449
2	rs4672343	53554943	0.0130182	0.000313449
2	rs4672344	53555118	0.0130182	0.000313449
2	rs4672345	53555139	0.0130182	0.000313449
2	rs12328023	53561575	0.0130182	0.000313449
2	rs6545334	53563488	0.0130182	0.000313449
2	rs2216797	53577430	0.0130182	0.000313449
2	rs7564780	53586206	0.0130182	0.000313449
2	rs13422294	53594233	0.0130182	0.000313449
2	rs2059316	53595922	0.0130182	0.000313449
2	rs17688805	53600603	0.0130182	0.000313449
2	rs10211259	53600783	0.0130182	0.000313449
2	rs1357204	53609363	0.0130182	0.000313449
2	rs11125488	53611448	0.0130182	0.000313449
2	rs4671394	53617260	0.0130182	0.000313449
2	rs6714458	53620106	0.0130182	0.000313449
2	rs4671396	53629321	0.0130182	0.000313449
2	rs4672414	53652815	0.0130182	0.000313449
2	rs2047116	53653844	0.0130182	0.000313449
2	rs17044651	53655867	0.0130182	0.000313449
2	rs1389572	53669909	0.0130182	0.000313449
2	rs1521947	53670488	0.0130182	0.000313449
2	rs6747724	53674699	0.0130182	0.000313449
2	rs6705735	53674840	0.0130182	0.000313449
2	rs12613505	53687924	0.0130182	0.000313449
2	rs12619813	53687951	0.0130182	0.000313449
2	rs6705121	53688258	0.0130182	0.000313449
2	rs745685	53691289	0.0130182	0.000313449
2	rs903228	53692049	0.0130182	0.000313449
2	rs6708820	53694675	0.0130182	0.000313449
2	rs903231	53694846	0.0130182	0.000313449
2	rs903230	53694917	0.0130182	0.000313449
2	rs903229	53695084	0.0130182	0.000313449
2	rs17044786	53700504	0.0130182	0.000313449
2	rs1318578	53703155	0.0130182	0.000313449
2	rs6727792	53704641	0.0130182	0.000313449
2	rs9677678	53709791	0.0130182	0.000313449
2	rs7574122	53710978	0.0130182	0.000313449
2	rs11900008	53722595	0.0130182	0.000313449
2	rs10187264	53727267	0.0130182	0.000313449
2	rs4672452	53730641	0.0130182	0.000313449
2	rs7586411	53731496	0.0130182	0.000313449
2	rs7586356	53731637	0.0130182	0.000313449
2	rs7559951	53731906	0.0130182	0.000313449
2	rs4672456	53734657	0.0130182	0.000313449
2	rs17268019	53735050	0.0130182	0.000313449
2	rs17189463	53736892	0.0130182	0.000313449
2	rs6743847	53738599	0.0130182	0.000313449
2	rs10496025	53742274	0.0130182	0.000313449
2	rs1861980	53770086	0.0130182	0.000313449
2	rs4672481	53773801	0.0130182	0.000313449
2	rs2860019	53783253	0.0130182	0.000313449
2	rs6746107	53785037	0.0130182	0.000313449
2	rs6720313	53785105	0.0130182	0.000313449
2	rs7609437	53788673	0.0130182	0.000313449
2	rs17044935	53808311	0.0130182	0.000313449
2	rs4993917	53812676	0.0130182	0.000313449
2	rs17044942	53813742	0.0130182	0.000313449
2	rs6715066	53826209	0.0130182	0.000313449
2	rs6743983	53826778	0.0130182	0.000313449
2	rs1011275	53838838	0.0130182	0.000313449
2	rs6749860	53845919	0.0130182	0.000313449
2	rs10167220	53846489	0.0130182	0.000313449
2	rs6753258	53846547	0.0130182	0.000313449
2	rs6545360	53847282	0.0130182	0.000313449
2	rs17518475	53847735	0.0130182	0.000313449
2	rs17044983	53847886	0.0130182	0.000313449
2	rs2032751	53848694	0.0130182	0.000313449
2	rs7597885	53852975	0.0130182	0.000313449
2	rs17578196	53856374	0.0130182	0.000313449
2	rs10186603	53857670	0.0130182	0.000313449
2	rs6752239	53859017	0.0130182	0.000313449
2	rs17045014	53859598	0.0130182	0.000313449
2	rs1468983	53859679	0.0130182	0.000313449
2	rs7584996	53861607	0.0130182	0.000313449
2	rs17045048	53871238	0.0130182	0.000313449
2	rs7557799	53901897	0.0130182	0.000313449
2	rs17045125	53931064	0.0130182	0.000313449
2	rs7583622	53931190	0.0130182	0.000313449
2	rs11681941	53934024	0.0130182	0.000313449
2	rs10190578	53934151	0.0130182	0.000313449
2	rs6705712	53954681	0.0130182	0.000313449
2	rs3755119	53957340	0.0130182	0.000313449
2	rs10188142	53958136	0.0130182	0.000313449
2	rs10490468	53964506	0.0130182	0.000313449
2	rs3821081	53965389	0.0130182	0.000313449
2	rs3821080	53967246	0.0130182	0.000313449
2	rs3770393	53972693	0.0130182	0.000313449
2	rs12613353	53974223	0.0130182	0.000313449
2	rs10205606	53991741	0.0130182	0.000313449
2	rs2287340	53992859	0.0130182	0.000313449
2	rs2692533	54007171	0.0130182	0.000313449
2	rs2542589	54021225	0.0130182	0.000313449
2	rs6545367	54037285	0.0130182	0.000313449
2	rs17045286	54049394	0.0130182	0.000313449
2	rs2692523	54050211	0.0130182	0.000313449
2	rs698853	54053872	0.0130182	0.000313449
2	rs805437	54054978	0.0130182	0.000313449
2	rs805438	54056188	0.0130182	0.000313449
2	rs805439	54056574	0.0130182	0.000313449
2	rs10188007	54059058	0.0130182	0.000313449
2	rs805391	54104318	0.0130182	0.000313449
2	rs805399	54114967	0.0130182	0.000313449
2	rs41536750	54121960	0.0130182	0.000313449
2	rs805415	54124791	0.0130182	0.000313449
2	rs6731217	54131093	0.0130182	0.000313449
2	rs805316	54133744	0.0130182	0.000313449
2	rs805319	54135429	0.0130182	0.000313449
2	rs11886024	54144819	0.0130182	0.000313449
2	rs3213775	54150237	0.0130182	0.000313449
2	rs10208649	54161363	0.0130182	0.000313449
2	rs3850347	54166321	0.0130182	0.000313449
2	rs17045435	54174258	0.0130182	0.000313449
2	rs805445	54175440	0.0130182	0.000313449
2	rs3731967	54202448	0.0130182	0.000313449
2	rs10183655	54210781	0.0130182	0.000313449
2	rs17045452	54211184	0.0130182	0.000313449
2	rs11904365	54225581	0.0130182	0.000313449
2	rs1421617	54260132	0.0130182	0.000313449
2	rs3929001	54282887	0.0130182	0.000313449
2	rs10208690	54293920	0.0130182	0.000313449
2	rs41385746	54305030	0.0130182	0.000313449
2	rs34498089	54308826	0.0130182	0.000313449
2	rs17039547	54333729	0.0130182	0.000313449
2	rs6721970	54347902	0.0130182	0.000313449
2	rs11125521	54352358	0.0130182	0.000313449
2	rs10186140	54362975	0.0130182	0.000313449
2	rs11891079	54366294	0.0130182	0.000313449
2	rs1421618	54366605	0.0130182	0.000313449
2	rs7574477	54388210	0.0130182	0.000313449
2	rs17045546	54390570	0.0130182	0.000313449
2	rs1215156	54393122	0.0130182	0.000313449
2	rs6744662	54393570	0.0130182	0.000313449
2	rs1727522	54410178	0.0130182	0.000313449
2	rs843675	54410866	0.0130182	0.000313449
2	rs1727504	54428134	0.0130182	0.000313449
2	rs10171521	54428670	0.0130182	0.000313449
2	rs843652	54469703	0.0130182	0.000313449
2	rs11125529	54475866	0.0130182	0.000313449
2	rs12615749	54475885	0.0130182	0.000313449
2	rs12615793	54475914	0.0130182	0.000313449
2	rs843711	54479117	0.0130182	0.000313449
2	rs843706	54480369	0.0130182	0.000313449
2	rs843705	54481592	0.0130182	0.000313449
2	rs843690	54488721	0.0130182	0.000313449
2	rs843685	54491795	0.0130182	0.000313449
2	rs843684	54492079	0.0130182	0.000313449
2	rs843721	54510841	0.0130182	0.000313449
2	rs860056	54511226	0.0130182	0.000313449
2	rs843722	54511631	0.0130182	0.000313449
2	rs843732	54520047	0.0130182	0.000313449
2	rs843635	54542283	0.0130182	0.000313449
2	rs843632	54545593	0.0130182	0.000313449
2	rs698757	54547015	0.0130182	0.000313449
2	rs843631	54547225	0.0130182	0.000313449
2	rs843622	54548482	0.0130182	0.000313449
2	rs1385276	54554109	0.0130182	0.000313449
2	rs1682139	54556550	0.0130182	0.000313449
2	rs1727529	54557481	0.0130182	0.000313449
2	rs1727528	54557576	0.0130182	0.000313449
2	rs4606970	54573178	0.0130182	0.000313449
2	rs13023335	54583417	0.0130182	0.000313449
2	rs17189869	54583542	0.0130182	0.000313449
2	rs4525733	54596016	0.0130182	0.000313449
2	rs4600702	54598757	0.0130182	0.000313449
2	rs4077591	54599071	0.0130182	0.000313449
2	rs13408182	54609774	0.0130182	0.000313449
2	rs10181762	54616599	0.0130182	0.000313449
2	rs11674998	54624852	0.0130182	0.000313449
2	rs7592641	54634705	0.0130182	0.000313449
2	rs17045876	54646644	0.0130182	0.000313449
2	rs10181826	54646929	0.0130182	0.000313449
2	rs10496030	54652923	0.0130182	0.000313449
2	rs10168767	54658234	0.0130182	0.000313449
2	rs7607093	54659174	0.0130182	0.000313449
2	rs17045898	54660795	0.0130182	0.000313449
2	rs6752877	54661569	0.0130182	0.000313449
2	rs4671931	54663715	0.0130182	0.000313449
2	rs4558622	54664296	0.0130182	0.000313449
2	rs17189981	54666673	0.0130182	0.000313449
2	rs4671217	54670518	0.0130182	0.000313449
2	rs10194707	54671431	0.0130182	0.000313449
2	rs7593062	54690964	0.0130182	0.000313449
2	rs6759618	54703345	0.0130182	0.000313449
2	rs12713259	54718022	0.0130182	0.000313449
2	rs4557020	54718181	0.0130182	0.000313449
2	rs7605221	54720903	0.0130182	0.000313449
2	rs10496031	54723203	0.0130182	0.000313449
2	rs6740698	54723741	0.0130182	0.000313449
2	rs4671221	54740446	0.0130182	0.000313449
2	rs17521078	54740632	0.0130182	0.000313449
2	rs6545421	54744111	0.0130182	0.000313449
2	rs6545424	54746811	0.0130182	0.000313449
2	rs6761398	54751971	0.0130182	0.000313449
2	rs4671950	54759730	0.0130182	0.000313449
2	rs17343918	54759752	0.0130182	0.000313449
2	rs4671951	54759791	0.0130182	0.000313449
2	rs12104998	54762736	0.0130182	0.000313449
2	rs1367295	54765152	0.0130182	0.000313449
2	rs11904679	54766158	0.0130182	0.000313449
2	rs6729826	54768668	0.0130182	0.000313449
2	rs4261758	54769643	0.0130182	0.000313449
2	rs4671956	54773755	0.0130182	0.000313449
2	rs9309255	54773841	0.0130182	0.000313449
2	rs13016942	54779234	0.0130182	0.000313449
2	rs17344072	54779278	0.0130182	0.000313449
2	rs12105792	54780553	0.0130182	0.000313449
2	rs17039558	54780874	0.0130182	0.000313449
2	rs4671960	54798541	0.0130182	0.000313449
2	rs7340302	54803671	0.0130182	0.000313449
2	rs10184128	54803816	0.0130182	0.000313449
2	rs12713264	54805218	0.0130182	0.000313449
2	rs12713265	54805409	0.0130182	0.000313449
2	rs12713268	54808845	0.0130182	0.000313449
2	rs13432302	54813938	0.0130182	0.000313449
2	rs6545432	54817683	0.0130182	0.000313449
2	rs6730876	54827001	0.0130182	0.000313449
2	rs4444573	54827079	0.0130182	0.000313449
2	rs7591204	54829458	0.0130182	0.000313449
2	rs4557016	54834839	0.0130182	0.000313449
2	rs12713274	54848728	0.0130182	0.000313449
2	rs4258834	54857011	0.0130182	0.000313449
2	rs12624153	54857801	0.0130182	0.000313449
2	rs3106204	54863352	0.0130182	0.000313449
2	rs2941581	54863861	0.0130182	0.000313449
2	rs17046061	54864030	0.0130182	0.000313449
2	rs17344308	54866074	0.0130182	0.000313449
2	rs6748715	54866494	0.0130182	0.000313449
2	rs17046067	54867496	0.0130182	0.000313449
2	rs2941583	54868483	0.0130182	0.000313449
2	rs13004944	54869281	0.0130182	0.000313449
2	rs2971880	54885640	0.0130182	0.000313449
2	rs17046097	54888075	0.0130182	0.000313449
2	rs907135	54894043	0.0130182	0.000313449
2	rs6740018	54904820	0.0130182	0.000313449
2	rs2971883	54905696	0.0130182	0.000313449
2	rs12612665	54908210	0.0130182	0.000313449
2	rs17046149	54910872	0.0130182	0.000313449
2	rs2941577	54914459	0.0130182	0.000313449
2	rs6738725	54917010	0.0130182	0.000313449
2	rs168508	54962924	0.0130182	0.000313449
2	rs17416820	54964740	0.0130182	0.000313449
2	rs17046269	54973519	0.0130182	0.000313449
2	rs2631835	54975471	0.0130182	0.000313449
2	rs1848924	54976770	0.0130182	0.000313449
2	rs12615703	54987142	0.0130182	0.000313449
2	rs17046292	54991442	0.0130182	0.000313449
2	rs4671975	54991712	0.0130182	0.000313449
2	rs2116441	54995746	0.0130182	0.000313449
2	rs6761960	55015764	0.0130182	0.000313449
2	rs164942	55016284	0.0130182	0.000313449
2	rs7564091	55017837	0.0130182	0.000313449
2	rs165051	55019723	0.0130182	0.000313449
2	rs13416919	55027912	0.0130182	0.000313449
2	rs6746108	55036376	0.0130182	0.000313449
2	rs2915636	55036963	0.0130182	0.000313449
2	rs17046380	55041322	0.0130182	0.000313449
2	rs2567969	55042477	0.0130182	0.000313449
2	rs17046387	55052949	0.0130182	0.000313449
2	rs11125548	55058509	0.0130182	0.000313449
2	rs1549840	55063113	0.0130182	0.000313449
2	rs6745667	55066159	0.0130182	0.000313449
2	rs4613325	55073464	0.0130182	0.000313449
2	rs12465327	55074429	0.0130182	0.000313449
2	rs2033411	55079654	0.0130182	0.000313449
2	rs12713280	55081376	0.0130182	0.000313449
2	rs12713281	55081762	0.0130182	0.000313449
2	rs12713283	55082149	0.0130182	0.000313449
2	rs7596552	55082903	0.0130182	0.000313449
2	rs2033413	55085271	0.0130182	0.000313449
2	rs10188555	55086183	0.0130182	0.000313449
2	rs1371020	55087887	0.0130182	0.000313449
2	rs6727776	55091579	0.0130182	0.000313449
2	rs17046424	55091793	0.0130182	0.000313449
2	rs4671984	55095145	0.0130182	0.000313449
2	rs9309259	55115152	0.0130182	0.000313449
2	rs12467381	55116496	0.0130182	0.000313449
2	rs2163617	55119047	0.0130182	0.000313449
2	rs17417862	55119920	0.0130182	0.000313449
2	rs998230	55121930	0.0130182	0.000313449
2	rs2165007	55121996	0.0130182	0.000313449
2	rs891778	55124412	0.0130182	0.000313449
2	rs7355716	55133564	0.0130182	0.000313449
2	rs4580418	55147795	0.0130182	0.000313449
2	rs13429780	55152564	0.0130182	0.000313449
2	rs13390825	55152587	0.0130182	0.000313449
2	rs4399760	55157492	0.0130182	0.000313449
2	rs11689620	55158082	0.0130182	0.000313449
2	rs12475185	55159043	0.0130182	0.000313449
2	rs7586885	55164841	0.0130182	0.000313449
2	rs7600676	55164857	0.0130182	0.000313449
2	rs7590265	55165537	0.0130182	0.000313449
2	rs6744548	55166094	0.0130182	0.000313449
2	rs6759673	55166151	0.0130182	0.000313449
2	rs4625954	55175545	0.0130182	0.000313449
2	rs13394146	55176112	0.0130182	0.000313449
2	rs10746530	55181893	0.0130182	0.000313449
2	rs11125550	55182032	0.0130182	0.000313449
2	rs10460507	55182440	0.0130182	0.000313449
2	rs10196667	55182950	0.0130182	0.000313449
2	rs7584992	55183627	0.0130182	0.000313449
2	rs17046514	55185862	0.0130182	0.000313449
2	rs17346629	55186394	0.0130182	0.000313449
2	rs887	55199068	0.0130182	0.000313449
2	rs2588510	55199248	0.0130182	0.000313449
2	rs2588515	55210856	0.0130182	0.000313449
2	rs6734314	55211324	0.0130182	0.000313449
2	rs4672003	55211446	0.0130182	0.000313449
2	rs2580770	55214912	0.0130182	0.000313449
2	rs2580771	55215825	0.0130182	0.000313449
2	rs2919129	55216545	0.0130182	0.000313449
2	rs10496036	55218791	0.0130182	0.000313449
2	rs17046569	55219799	0.0130182	0.000313449
2	rs6713935	55236360	0.0130182	0.000313449
2	rs10189094	55238756	0.0130182	0.000313449
2	rs4358163	55246423	0.0130182	0.000313449
2	rs7601625	55251374	0.0130182	0.000313449
2	rs11677099	55254165	0.0130182	0.000313449
2	rs2968787	55265785	0.0130182	0.000313449
2	rs7584386	55271965	0.0130182	0.000313449
2	rs2968789	55278632	0.0130182	0.000313449
2	rs10179594	55281435	0.0130182	0.000313449
2	rs13401780	55294916	0.0130182	0.000313449
2	rs2920884	55303117	0.0130182	0.000313449
2	rs2968798	55314611	0.0130182	0.000313449
2	rs2920861	55318116	0.0130182	0.000313449
2	rs11692696	55343705	0.0130182	0.000313449
2	rs11681508	55343965	0.0130182	0.000313449
2	rs10496039	55346785	0.0130182	0.000313449
2	rs2972094	55346891	0.0130182	0.000313449
2	rs2968784	55353559	0.0130182	0.000313449
2	rs1444261	55354466	0.0130182	0.000313449
2	rs2968800	55359155	0.0130182	0.000313449
2	rs4268958	55365322	0.0130182	0.000313449
2	rs11125555	55381620	0.0130182	0.000313449
2	rs11686912	55385576	0.0130182	0.000313449
2	rs6730950	55386276	0.0130182	0.000313449
2	rs4318424	55387701	0.0130182	0.000313449
2	rs1133182	55402225	0.0130182	0.000313449
2	rs12621144	55403635	0.0130182	0.000313449
2	rs10439479	55434595	0.0130182	0.000313449
2	rs1437391	55446356	0.0130182	0.000313449
2	rs6545480	55460751	0.0130182	0.000313449
2	rs2043712	55480022	0.0130182	0.000313449
2	rs2589098	55485392	0.0130182	0.000313449
2	rs2589071	55507436	0.0130182	0.000313449
2	rs2966465	55510627	0.0130182	0.000313449
2	rs1045613	55516090	0.0130182	0.000313449
2	rs2576692	55516723	0.0130182	0.000313449
2	rs2249856	55518742	0.0130182	0.000313449
2	rs2589111	55520842	0.0130182	0.000313449
2	rs4484068	55534186	0.0130182	0.000313449
2	rs2920974	55537126	0.0130182	0.000313449
2	rs6746757	55538522	0.0130182	0.000313449
2	rs6746983	55538697	0.0130182	0.000313449
2	rs10198652	55538976	0.0130182	0.000313449
2	rs2917776	55542632	0.0130182	0.000313449
2	rs2576715	55562692	0.0130182	0.000313449
2	rs2576688	55572332	0.0130182	0.000313449
2	rs2589087	55577370	0.0130182	0.000313449
2	rs3791653	55600333	0.0130182	0.000313449
2	rs11684805	55600547	0.0130182	0.000313449
2	rs12617891	55609851	0.0130182	0.000313449
2	rs7586440	55609948	0.0130182	0.000313449
2	rs12713293	55618813	0.0130182	0.000313449
2	rs4233961	55636755	0.0130182	0.000313449
2	rs2123983	55639259	0.0130182	0.000313449
2	rs7572492	55640033	0.0130182	0.000313449
2	rs2867194	55649449	0.0130182	0.000313449
2	rs6747649	55651140	0.0130182	0.000313449
2	rs1902060	55651624	0.0130182	0.000313449
2	rs2100454	55662423	0.0130182	0.000313449
2	rs1598163	55664121	0.0130182	0.000313449
2	rs13028756	55668771	0.0130182	0.000313449
2	rs1598161	55676153	0.0130182	0.000313449
2	rs7593229	55680496	0.0130182	0.000313449
2	rs11694644	55687618	0.0130182	0.000313449
2	rs2867191	55700554	0.0130182	0.000313449
2	rs17736147	55719227	0.0130182	0.000313449
2	rs6545502	55720739	0.0130182	0.000313449
2	rs1563201	55735105	0.0130182	0.000313449
2	rs17792710	55762576	0.0130182	0.000313449
2	rs12617627	55769941	0.0130182	0.000313449
2	rs12472098	55770350	0.0130182	0.000313449
2	rs3816489	55771050	0.0130182	0.000313449
2	rs12993624	55793476	0.0130182	0.000313449
2	rs6545506	55798108	0.0130182	0.000313449
2	rs3791654	55804281	0.0130182	0.000313449
2	rs13010217	55806462	0.0130182	0.000313449
2	rs35504023	55806503	0.0130182	0.000313449
2	rs10427222	55807288	0.0130182	0.000313449
2	rs9636439	55836366	0.0130182	0.000313449
2	rs1084522	55843294	0.0130182	0.000313449
2	rs782593	55844105	0.0130182	0.000313449
2	rs2291336	55845351	0.0130182	0.000313449
2	rs782602	55849309	0.0130182	0.000313449
2	rs10496046	55850905	0.0130182	0.000313449
2	rs2586947	55854009	0.0130182	0.000313449
2	rs2586949	55855611	0.0130182	0.000313449
2	rs6739788	55862355	0.0130182	0.000313449
2	rs7594497	55872538	0.0130182	0.000313449
2	rs10460508	55882565	0.0130182	0.000313449
2	rs7559307	55882672	0.0130182	0.000313449
2	rs6545513	55884864	0.0130182	0.000313449
2	rs782636	55895321	0.0130182	0.000313449
2	rs782629	55900283	0.0130182	0.000313449
2	rs782628	55900938	0.0130182	0.000313449
2	rs1822513	55903016	0.0130182	0.000313449
2	rs706551	55903620	0.0130182	0.000313449
2	rs782620	55907463	0.0130182	0.000313449
2	rs17744399	55907757	0.0130182	0.000313449
2	rs1443746	55918189	0.0130182	0.000313449
2	rs782584	55921116	0.0130182	0.000313449
2	rs11125589	55941440	0.0130182	0.000313449
2	rs10178492	55958891	0.0130182	0.000313449
2	rs11125594	55975995	0.0130182	0.000313449
2	rs11125597	55979316	0.0130182	0.000313449
2	rs4233963	55988293	0.0130182	0.000313449
2	rs4671258	55999893	0.0130182	0.000313449
2	rs7601401	56004592	0.0130182	0.000313449
2	rs17047224	56004636	0.0130182	0.000313449
2	rs10496052	56010473	0.0130182	0.000313449
2	rs4355154	56010803	0.0130182	0.000313449
2	rs41393947	56011517	0.0130182	0.000313449
2	rs11688992	56036348	0.0130182	0.000313449
2	rs6545522	56036796	0.0130182	0.000313449
2	rs6723695	56038066	0.0130182	0.000313449
2	rs4672074	56039510	0.0130182	0.000313449
2	rs6708796	56053353	0.0130182	0.000313449
2	rs6751403	56053731	0.0130182	0.000313449
2	rs4352264	56088277	0.0130182	0.000313449
2	rs11694213	56088667	0.0130182	0.000313449
2	rs1367226	56089540	0.0130182	0.000313449
2	rs1346787	56092612	0.0130182	0.000313449
2	rs17278665	56095994	0.0130182	0.000313449
2	rs11899888	56102744	0.0130182	0.000313449
2	rs7573078	56104076	0.0130182	0.000313449
2	rs17047290	56105934	0.0130182	0.000313449
2	rs11680866	56108689	0.0130182	0.000313449
2	rs3791675	56111309	0.0130182	0.000313449
2	rs11691472	56111822	0.0130182	0.000313449
2	rs1430195	56130640	0.0130182	0.000313449
2	rs35387878	56131224	0.0130182	0.000313449
2	rs4487120	56132276	0.0130182	0.000313449
2	rs7559906	56133040	0.0130182	0.000313449
2	rs2868435	56142998	0.0130182	0.000313449
2	rs2277886	56149475	0.0130182	0.000313449
2	rs12617071	56166830	0.0130182	0.000313449
2	rs2903839	56167073	0.0130182	0.000313449
2	rs17278953	56167809	0.0130182	0.000313449
2	rs6704991	56179759	0.0130182	0.000313449
2	rs11900078	56180136	0.0130182	0.000313449
2	rs17279030	56185872	0.0130182	0.000313449
2	rs1432562	56186182	0.0130182	0.000313449
2	rs1465684	56186525	0.0130182	0.000313449
2	rs6735393	56190273	0.0130182	0.000313449
2	rs2278366	56194133	0.0130182	0.000313449
2	rs17279203	56198160	0.0130182	0.000313449
2	rs17047369	56198401	0.0130182	0.000313449
2	rs1583266	56201470	0.0130182	0.000313449
2	rs1583267	56201626	0.0130182	0.000313449
2	rs7558150	56216904	0.0130182	0.000313449
2	rs2043258	56236566	0.0130182	0.000313449
2	rs1368242	56236854	0.0130182	0.000313449
2	rs13397916	56251247	0.0130182	0.000313449
2	rs6743895	56252929	0.0130182	0.000313449
2	rs13005940	56258262	0.0130182	0.000313449
2	rs752816	56258606	0.0130182	0.000313449
2	rs7604029	56269530	0.0130182	0.000313449
2	rs1432547	56300279	0.0130182	0.000313449
2	rs7603021	56309560	0.0130182	0.000313449
2	rs1560627	56311660	0.0130182	0.000313449
2	rs3850354	56326296	0.0130182	0.000313449
2	rs2195910	56332483	0.0130182	0.000313449
2	rs2868993	56335979	0.0130182	0.000313449
2	rs1036165	56341068	0.0130182	0.000313449
2	rs1036166	56341287	0.0130182	0.000313449
2	rs2099305	56347309	0.0130182	0.000313449
2	rs11883726	56347445	0.0130182	0.000313449
2	rs11683440	56353719	0.0130182	0.000313449
2	rs4672087	56354692	0.0130182	0.000313449
2	rs1811272	56357846	0.0130182	0.000313449
2	rs4671268	56358312	0.0130182	0.000313449
2	rs17268563	56361233	0.0130182	0.000313449
2	rs6545552	56372385	0.0130182	0.000313449
2	rs7603393	56373200	0.0130182	0.000313449
2	rs7577058	56373335	0.0130182	0.000313449
2	rs2111469	56376308	0.0130182	0.000313449
2	rs7609306	56376564	0.0130182	0.000313449
2	rs17190037	56381660	0.0130182	0.000313449
2	rs1835893	56381698	0.0130182	0.000313449
2	rs17268598	56381739	0.0130182	0.000313449
2	rs2009333	56382181	0.0130182	0.000313449
2	rs4567983	56397224	0.0130182	0.000313449
2	rs2052351	56397302	0.0130182	0.000313449
2	rs7589176	56397566	0.0130182	0.000313449
2	rs7593170	56398725	0.0130182	0.000313449
2	rs4672096	56413345	0.0130182	0.000313449
2	rs2193478	56414481	0.0130182	0.000313449
2	rs4672097	56430903	0.0130182	0.000313449
2	rs6756156	56431594	0.0130182	0.000313449
2	rs7581649	56432763	0.0130182	0.000313449
2	rs6749100	56438189	0.0130182	0.000313449
2	rs1160647	56453700	0.0130182	0.000313449
2	rs12713315	56458509	0.0130182	0.000313449
2	rs1159916	56459228	0.0130182	0.000313449
2	rs1861772	56461906	0.0130182	0.000313449
2	rs759615	56480571	0.0130182	0.000313449
2	rs1468914	56480917	0.0130182	0.000313449
2	rs13004757	56490661	0.0130182	0.000313449
2	rs214047	56490680	0.0130182	0.000313449
2	rs2111476	56491779	0.0130182	0.000313449
2	rs888281	56507299	0.0130182	0.000313449
2	rs1549031	56507443	0.0130182	0.000313449
2	rs1549030	56507552	0.0130182	0.000313449
2	rs13389344	56507838	0.0130182	0.000313449
2	rs214038	56524334	0.0130182	0.000313449
2	rs7606693	56525111	0.0130182	0.000313449
2	rs4671278	56528373	0.0130182	0.000313449
2	rs6751240	56531052	0.0130182	0.000313449
2	rs11125619	56550839	0.0130182	0.000313449
2	rs11125622	56551074	0.0130182	0.000313449
2	rs10203280	56552703	0.0130182	0.000313449
2	rs2111470	56563270	0.0130182	0.000313449
2	rs1990758	56570558	0.0130182	0.000313449
2	rs10460558	56572363	0.0130182	0.000313449
2	rs17047819	56580537	0.0130182	0.000313449
2	rs10168390	56589215	0.0130182	0.000313449
2	rs6706350	56591797	0.0130182	0.000313449
2	rs10180182	56594487	0.0130182	0.000313449
2	rs13411115	56594576	0.0130182	0.000313449
2	rs13432055	56603985	0.0130182	0.000313449
2	rs41449651	56615699	0.0130182	0.000313449
2	rs4671281	56628301	0.0130182	0.000313449
2	rs9653543	56638571	0.0130182	0.000313449
2	rs11694963	56638627	0.0130182	0.000313449
2	rs7582028	56638856	0.0130182	0.000313449
2	rs1030091	56639519	0.0130182	0.000313449
2	rs7600814	56643955	0.0130182	0.000313449
2	rs1861776	56656894	0.0130182	0.000313449
2	rs1465360	56688264	0.0130182	0.000313449
2	rs17047975	56688397	0.0130182	0.000313449
2	rs13382678	56689048	0.0130182	0.000313449
2	rs10193613	56695597	0.0130182	0.000313449
2	rs1030334	56700945	0.0130182	0.000313449
2	rs1030333	56701022	0.0130182	0.000313449
2	rs10490404	56702495	0.0130182	0.000313449
2	rs10189319	56706672	0.0130182	0.000313449
2	rs2194801	56733863	0.0130182	0.000313449
2	rs2194800	56733890	0.0130182	0.000313449
2	rs890100	56734035	0.0130182	0.000313449
2	rs13421558	56736073	0.0130182	0.000313449
2	rs7605943	56741751	0.0130182	0.000313449
2	rs7606299	56742020	0.0130182	0.000313449
2	rs1978531	56743667	0.0130182	0.000313449
2	rs1978530	56743753	0.0130182	0.000313449
2	rs2162025	56746396	0.0130182	0.000313449
2	rs17268931	56750209	0.0130182	0.000313449
2	rs7580218	56759264	0.0130182	0.000313449
2	rs1304898	56759963	0.0130182	0.000313449
2	rs17039629	56771307	0.0130182	0.000313449
2	rs10490411	56772337	0.0130182	0.000313449
2	rs10208385	56778009	0.0130182	0.000313449
2	rs10210929	56778360	0.0130182	0.000313449
2	rs1023639	56788111	0.0130182	0.000313449
2	rs2162024	56798007	0.0130182	0.000313449
2	rs1991185	56798329	0.0130182	0.000313449
2	rs17048179	56798398	0.0130182	0.000313449
2	rs2194799	56803990	0.0130182	0.000313449
2	rs12713318	56821883	0.0130182	0.000313449
2	rs10164491	56836943	0.0130182	0.000313449
2	rs13411277	56837602	0.0130182	0.000313449
2	rs6545582	56839003	0.0130182	0.000313449
2	rs6545583	56839139	0.0130182	0.000313449
2	rs737030	56843605	0.0130182	0.000313449
2	rs17268959	56854574	0.0130182	0.000313449
2	rs7581045	56857049	0.0130182	0.000313449
2	rs10153890	56876788	0.0130182	0.000313449
2	rs10153892	56877065	0.0130182	0.000313449
2	rs6757997	56896324	0.0130182	0.000313449
2	rs6728372	56899555	0.0130182	0.000313449
2	rs17269015	56906260	0.0130182	0.000313449
2	rs13392863	56927291	0.0130182	0.000313449
2	rs2058993	56941668	0.0130182	0.000313449
2	rs7579111	56963554	0.0130182	0.000313449
2	rs2682842	56974086	0.0130182	0.000313449
2	rs2682843	56974139	0.0130182	0.000313449
2	rs977375	56977912	0.0130182	0.000313449
2	rs2682846	56978339	0.0130182	0.000313449
2	rs17269035	56978709	0.0130182	0.000313449
2	rs6730195	56984599	0.0130182	0.000313449
2	rs3107388	56987366	0.0130182	0.000313449
2	rs10490415	57024251	0.0130182	0.000313449
2	rs11125658	57024574	0.0130182	0.000313449
2	rs17651521	57024914	0.0130182	0.000313449
2	rs17697142	57026640	0.0130182	0.000313449
2	rs17048414	57036918	0.0130182	0.000313449
2	rs1468958	57041772	0.0130182	0.000313449
2	rs2870502	57062894	0.0130182	0.000313449
2	rs17652683	57075530	0.0130182	0.000313449
2	rs6741957	57077745	0.0130182	0.000313449
2	rs6545601	57077993	0.0130182	0.000313449
2	rs2080674	57088328	0.0130182	0.000313449
2	rs2870503	57104659	0.0130182	0.000313449
2	rs2216407	57110146	0.0130182	0.000313449
2	rs4672171	57119716	0.0130182	0.000313449
2	rs7585535	57153537	0.0130182	0.000313449
2	rs2865254	57154098	0.0130182	0.000313449
2	rs17370889	57154109	0.0130182	0.000313449
2	rs17279796	57154369	0.0130182	0.000313449
2	rs1429327	57216589	0.0130182	0.000313449
2	rs2163048	57225631	0.0130182	0.000313449
2	rs1594149	57236428	0.0130182	0.000313449
2	rs2115606	57238715	0.0130182	0.000313449
2	rs1429320	57257035	0.0130182	0.000313449
2	rs876527	57257159	0.0130182	0.000313449
2	rs1594142	57263762	0.0130182	0.000313449
2	rs2115603	57270600	0.0130182	0.000313449
2	rs10199005	57271207	0.0130182	0.000313449
2	rs10168588	57275031	0.0130182	0.000313449
2	rs1366793	57275132	0.0130182	0.000313449
2	rs9309291	57275974	0.0130182	0.000313449
2	rs12713327	57280011	0.0130182	0.000313449
2	rs12713329	57289282	0.0130182	0.000313449
2	rs12478403	57298298	0.0130182	0.000313449
2	rs11901902	57306208	0.0130182	0.000313449
2	rs3910005	57337651	0.0130182	0.000313449
2	rs10779943	57348857	0.0130182	0.000313449
2	rs2113604	57365560	0.0130182	0.000313449
2	rs17189361	57366620	0.0130182	0.000313449
2	rs9808152	57369817	0.0130182	0.000313449
2	rs10168336	57369833	0.0130182	0.000313449
2	rs1424649	57370124	0.0130182	0.000313449
2	rs12612005	57374282	0.0130182	0.000313449
2	rs10200043	57381021	0.0130182	0.000313449
2	rs966115	57387855	0.0130182	0.000313449
2	rs6734341	57390456	0.0130182	0.000313449
2	rs6747854	57390669	0.0130182	0.000313449
2	rs877994	57402325	0.0130182	0.000313449
2	rs1424638	57407649	0.0130182	0.000313449
2	rs10169088	57415111	0.0130182	0.000313449
2	rs7423025	57429923	0.0130182	0.000313449
2	rs12052504	57441643	0.0130182	0.000313449
2	rs4608569	57450236	0.0130182	0.000313449
2	rs11125708	57480818	0.0130182	0.000313449
2	rs4233968	57487947	0.0130182	0.000313449
2	rs7603447	57516048	0.0130182	0.000313449
2	rs1357378	57539489	0.0130182	0.000313449
2	rs7607700	57541471	0.0130182	0.000313449
2	rs1357377	57547114	0.0130182	0.000313449
2	rs17048752	57559359	0.0130182	0.000313449
2	rs17805605	57559807	0.0130182	0.000313449
2	rs17048770	57570624	0.0130182	0.000313449
2	rs6722296	57582014	0.0130182	0.000313449
2	rs7602729	57582921	0.0130182	0.000313449
2	rs1518681	57607449	0.0130182	0.000313449
2	rs1119578	57613295	0.0130182	0.000313449
2	rs2203805	57618446	0.0130182	0.000313449
2	rs1401257	57626992	0.0130182	0.000313449
2	rs33999009	57628029	0.0130182	0.000313449
2	rs2204141	57664521	0.0130182	0.000313449
2	rs7597800	57665438	0.0130182	0.000313449
2	rs7557548	57665629	0.0130182	0.000313449
2	rs2014007	57665702	0.0130182	0.000313449
2	rs17048826	57669304	0.0130182	0.000313449
2	rs17048827	57669359	0.0130182	0.000313449
2	rs13403414	57671691	0.0130182	0.000313449
2	rs17195042	57673647	0.0130182	0.000313449
2	rs17048832	57688531	0.0130182	0.000313449
2	rs4672213	57698612	0.0130182	0.000313449
2	rs1522685	57698990	0.0130182	0.000313449
2	rs10496065	57714440	0.0130182	0.000313449
2	rs2243817	57727797	0.0130182	0.000313449
2	rs2243837	57728304	0.0130182	0.000313449
2	rs2246820	57731262	0.0130182	0.000313449
2	rs2311314	57732537	0.0130182	0.000313449
2	rs2460100	57754796	0.0130182	0.000313449
2	rs2264599	57755496	0.0130182	0.000313449
2	rs820985	57759115	0.0130182	0.000313449
2	rs4671309	57766378	0.0130182	0.000313449
2	rs6545655	57767587	0.0130182	0.000313449
2	rs6545656	57767787	0.0130182	0.000313449
2	rs17809425	57771591	0.0130182	0.000313449
2	rs9309297	57771807	0.0130182	0.000313449
2	rs10153799	57780042	0.0130182	0.000313449
2	rs7580654	57780953	0.0130182	0.000313449
2	rs17809900	57781156	0.0130182	0.000313449
2	rs11125718	57800605	0.0130182	0.000313449
2	rs13384136	57801443	0.0130182	0.000313449
2	rs1527619	57808671	0.0130182	0.000313449
2	rs1918455	57808810	0.0130182	0.000313449
2	rs13014264	57824299	0.0130182	0.000313449
2	rs11125721	57826028	0.0130182	0.000313449
2	rs10172608	57842075	0.0130182	0.000313449
2	rs10196912	57843046	0.0130182	0.000313449
2	rs13008711	57848407	0.0130182	0.000313449
2	rs17049010	57849676	0.0130182	0.000313449
2	rs2612307	57855831	0.0130182	0.000313449
2	rs2612305	57858053	0.0130182	0.000313449
2	rs17049020	57868213	0.0130182	0.000313449
2	rs2612316	57868871	0.0130182	0.000313449
2	rs11695122	57869211	0.0130182	0.000313449
2	rs820774	57877865	0.0130182	0.000313449
2	rs1960633	57882582	0.0130182	0.000313449
2	rs820773	57882720	0.0130182	0.000313449
2	rs820772	57882889	0.0130182	0.000313449
2	rs2030944	57883073	0.0130182	0.000313449
2	rs2311731	57884793	0.0130182	0.000313449
2	rs10496073	57901385	0.0130182	0.000313449
2	rs17207557	57905356	0.0130182	0.000313449
2	rs17049053	57910478	0.0130182	0.000313449
2	rs7602685	57911155	0.0130182	0.000313449
2	rs10186336	57918077	0.0130182	0.000313449
2	rs13394969	57924300	0.0130182	0.000313449
2	rs1350691	57930971	0.0130182	0.000313449
2	rs2290867	57952870	0.0130182	0.000313449
2	rs41335055	57961229	0.0130182	0.000313449
2	rs17049112	57978620	0.0130182	0.000313449
2	rs1460255	57978858	0.0130182	0.000313449
2	rs17049114	57992635	0.0130182	0.000313449
2	rs10496079	57997136	0.0130182	0.000313449
2	rs10166481	58016412	0.0130182	0.000313449
2	rs13430437	58027748	0.0130182	0.000313449
2	rs2717071	58030962	0.0130182	0.000313449
2	rs1474215	58032029	0.0130182	0.000313449
2	rs2717018	58035491	0.0130182	0.000313449
2	rs2953439	58039357	0.0130182	0.000313449
2	rs2717055	58044220	0.0130182	0.000313449
2	rs12185644	58051769	0.0130182	0.000313449
2	rs1520965	58063748	0.0130182	0.000313449
2	rs2953442	58083420	0.0130182	0.000313449
2	rs17231440	58098373	0.0130182	0.000313449
2	rs1533725	58111922	0.0130182	0.000313449
2	rs2678910	58112266	0.0130182	0.000313449
2	rs2678914	58117926	0.0130182	0.000313449
2	rs41439747	58118626	0.0130182	0.000313449
2	rs10178958	58120539	0.0130182	0.000313449
2	rs2678917	58120553	0.0130182	0.000313449
2	rs17049243	58131532	0.0130182	0.000313449
2	rs2717002	58142647	0.0130182	0.000313449
2	rs11125739	58158218	0.0130182	0.000313449
2	rs2717023	58161355	0.0130182	0.000313449
2	rs2717024	58161397	0.0130182	0.000313449
2	rs2717025	58163146	0.0130182	0.000313449
2	rs2717029	58165595	0.0130182	0.000313449
2	rs2717038	58168831	0.0130182	0.000313449
2	rs2717039	58169166	0.0130182	0.000313449
2	rs2678897	58169418	0.0130182	0.000313449
2	rs2717040	58169494	0.0130182	0.000313449
2	rs1568252	58169950	0.0130182	0.000313449
2	rs17049262	58184610	0.0130182	0.000313449
2	rs10172295	58201202	0.0130182	0.000313449
2	rs1518395	58208074	0.0130182	0.000313449
2	rs6719889	58237076	0.0130182	0.000313449
2	rs17049308	58247264	0.0130182	0.000313449
2	rs13384786	58326380	0.0130182	0.000313449
2	rs17049339	58327370	0.0130182	0.000313449
2	rs17049351	58346966	0.0130182	0.000313449
2	rs848292	58385353	0.0130182	0.000313449
2	rs3732136	58387000	0.0130182	0.000313449
2	rs848291	58388696	0.0130182	0.000313449
2	rs848286	58394543	0.0130182	0.000313449
2	rs768298	58410972	0.0130182	0.000313449
2	rs3771216	58411840	0.0130182	0.000313449
2	rs2098344	58413751	0.0130182	0.000313449
2	rs11903212	58423312	0.0130182	0.000313449
2	rs17049406	58429870	0.0130182	0.000313449
2	rs17049408	58431129	0.0130182	0.000313449
2	rs17049423	58461903	0.0130182	0.000313449
2	rs12713377	58472110	0.0130182	0.000313449
2	rs13411119	58478179	0.0130182	0.000313449
2	rs9789714	58492441	0.0130182	0.000313449
2	rs10490251	58498481	0.0130182	0.000313449
2	rs10169479	58501604	0.0130182	0.000313449
2	rs6706369	58503341	0.0130182	0.000313449
2	rs12713379	58507039	0.0130182	0.000313449
2	rs7355439	58513611	0.0130182	0.000313449
2	rs13399274	58522580	0.0130182	0.000313449
2	rs13412643	58524153	0.0130182	0.000313449
2	rs12613304	58567292	0.0130182	0.000313449
2	rs6734368	58569066	0.0130182	0.000313449
2	rs17049476	58580782	0.0130182	0.000313449
2	rs6761469	58581018	0.0130182	0.000313449
2	rs17049480	58581155	0.0130182	0.000313449
2	rs10490248	58584740	0.0130182	0.000313449
2	rs10490247	58585690	0.0130182	0.000313449
2	rs887956	58597957	0.0130182	0.000313449
2	rs4672238	58619138	0.0130182	0.000313449
2	rs35267016	58644447	0.0130182	0.000313449
2	rs6722302	58644669	0.0130182	0.000313449
2	rs10179027	58652438	0.0130182	0.000313449
2	rs1861226	58653016	0.0130182	0.000313449
2	rs41423548	58653580	0.0130182	0.000313449
2	rs6734591	58656792	0.0130182	0.000313449
2	rs12613228	58662069	0.0130182	0.000313449
2	rs6759994	58664376	0.0130182	0.000313449
2	rs1019283	58665620	0.0130182	0.000313449
2	rs10176492	58665865	0.0130182	0.000313449
2	rs7570272	58668959	0.0130182	0.000313449
2	rs17049502	58669884	0.0130182	0.000313449
2	rs6742732	58693850	0.0130182	0.000313449
2	rs6734347	58712611	0.0130182	0.000313449
2	rs6734356	58712635	0.0130182	0.000313449
2	rs6719904	58760169	0.0130182	0.000313449
2	rs17049535	58777027	0.0130182	0.000313449
2	rs7571367	58818470	0.0130182	0.000313449
2	rs7604277	58823770	0.0130182	0.000313449
2	rs7595056	58826238	0.0130182	0.000313449
2	rs13010324	58827154	0.0130182	0.000313449
2	rs1012545	58827428	0.0130182	0.000313449
2	rs17049584	58828331	0.0130182	0.000313449
2	rs17049585	58828404	0.0130182	0.000313449
2	rs12612428	58828431	0.0130182	0.000313449
2	rs17049586	58828603	0.0130182	0.000313449
2	rs17269126	58832407	0.0130182	0.000313449
2	rs10490089	58842930	0.0130182	0.000313449
2	rs4672249	58851737	0.0130182	0.000313449
2	rs7419776	58853016	0.0130182	0.000313449
2	rs13011109	58857419	0.0130182	0.000313449
2	rs4672251	58857542	0.0130182	0.000313449
2	rs1922787	58863670	0.0130182	0.000313449
2	rs17049638	58883506	0.0130182	0.000313449
2	rs10176567	58885575	0.0130182	0.000313449
2	rs12468708	58887039	0.0130182	0.000313449
2	rs13025286	58887240	0.0130182	0.000313449
2	rs17190632	58904716	0.0130182	0.000313449
2	rs10204803	58904855	0.0130182	0.000313449
2	rs17049685	58906501	0.0130182	0.000313449
2	rs7559374	58910104	0.0130182	0.000313449
2	rs17614872	58914205	0.0130182	0.000313449
2	rs17549712	58939182	0.0130182	0.000313449
2	rs2708146	58955953	0.0130182	0.000313449
2	rs2708147	58970323	0.0130182	0.000313449
2	rs12986742	58975143	0.0130182	0.000313449
2	rs17049722	58976863	0.0130182	0.000313449
2	rs6759519	58981325	0.0130182	0.000313449
2	rs6759757	58981525	0.0130182	0.000313449
2	rs10176091	58986041	0.0130182	0.000313449
2	rs6731121	58991868	0.0130182	0.000313449
2	rs13012450	58994651	0.0130182	0.000313449
2	rs13010437	59010068	0.0130182	0.000313449
2	rs10186474	59036606	0.0130182	0.000313449
2	rs6719884	59036916	0.0130182	0.000313449
2	rs7597339	59037042	0.0130182	0.000313449
2	rs12617233	59039998	0.0130182	0.000313449
2	rs7565873	59042268	0.0130182	0.000313449
2	rs4671330	59042847	0.0130182	0.000313449
2	rs10182324	59047973	0.0130182	0.000313449
2	rs6718601	59048826	0.0130182	0.000313449
2	rs2192699	59059871	0.0130182	0.000313449
2	rs1024788	59067070	0.0130182	0.000313449
2	rs17049773	59073549	0.0130182	0.000313449
2	rs11125762	59091613	0.0130182	0.000313449
2	rs1990588	59094609	0.0130182	0.000313449
2	rs12996396	59103234	0.0130182	0.000313449
2	rs2192692	59104524	0.0130182	0.000313449
2	rs42843	59110328	0.0130182	0.000313449
2	rs42836	59113179	0.0130182	0.000313449
2	rs42833	59116852	0.0130182	0.000313449
2	rs173778	59123362	0.0130182	0.000313449
2	rs10490098	59129941	0.0130182	0.000313449
2	rs10490099	59138000	0.0130182	0.000313449
2	rs10175478	59140866	0.0130182	0.000313449
2	rs3732139	59153166	0.0130182	0.000313449
2	rs7573672	59155105	0.0130182	0.000313449
2	rs4672270	59156648	0.0130182	0.000313449
2	rs6731791	59157370	0.0130182	0.000313449
2	rs2215849	59162140	0.0130182	0.000313449
2	rs1073975	59162425	0.0130182	0.000313449
2	rs2160090	59163160	0.0130182	0.000313449
2	rs6756454	59163768	0.0130182	0.000313449
2	rs9973842	59165002	0.0130182	0.000313449
2	rs12615223	59171779	0.0130182	0.000313449
2	rs7605369	59174287	0.0130182	0.000313449
2	rs17049838	59174909	0.0130182	0.000313449
2	rs17049839	59174938	0.0130182	0.000313449
2	rs13027265	59178456	0.0130182	0.000313449
2	rs713457	59178687	0.0130182	0.000313449
2	rs17555066	59182360	0.0130182	0.000313449
2	rs17049848	59184123	0.0130182	0.000313449
2	rs41460747	59185483	0.0130182	0.000313449
2	rs17619916	59185847	0.0130182	0.000313449
2	rs17555378	59190758	0.0130182	0.000313449
2	rs13429231	59194090	0.0130182	0.000313449
2	rs1024766	59224465	0.0130182	0.000313449
2	rs6745656	59231763	0.0130182	0.000313449
2	rs4672274	59236502	0.0130182	0.000313449
2	rs13027490	59236956	0.0130182	0.000313449
2	rs7571233	59237997	0.0130182	0.000313449
2	rs2192459	59240639	0.0130182	0.000313449
2	rs7590342	59260404	0.0130182	0.000313449
2	rs13021209	59260568	0.0130182	0.000313449
2	rs17049894	59267840	0.0130182	0.000313449
2	rs17049897	59267939	0.0130182	0.000313449
2	rs991964	59282591	0.0130182	0.000313449
2	rs2540048	59287307	0.0130182	0.000313449
2	rs4233974	59295043	0.0130182	0.000313449
2	rs1107473	59302568	0.0130182	0.000313449
2	rs2863776	59302990	0.0130182	0.000313449
2	rs741203	59328762	0.0130182	0.000313449
2	rs759250	59329153	0.0130182	0.000313449
2	rs7575523	59335104	0.0130182	0.000313449
2	rs973967	59345414	0.0130182	0.000313449
2	rs973966	59345615	0.0130182	0.000313449
2	rs17565322	59345837	0.0130182	0.000313449
2	rs7597683	59346956	0.0130182	0.000313449
2	rs13402382	59354311	0.0130182	0.000313449
2	rs2110479	59356343	0.0130182	0.000313449
2	rs1023576	59372971	0.0130182	0.000313449
2	rs10432682	59378054	0.0130182	0.000313449
2	rs6718652	59395301	0.0130182	0.000313449
2	rs7578271	59406225	0.0130182	0.000313449
2	rs13008483	59434775	0.0130182	0.000313449
2	rs13015251	59435583	0.0130182	0.000313449
2	rs11691214	59435619	0.0130182	0.000313449
2	rs6729754	59440762	0.0130182	0.000313449
2	rs10169462	59452162	0.0130182	0.000313449
2	rs4671340	59453954	0.0130182	0.000313449
2	rs7599431	59456143	0.0130182	0.000313449
2	rs10168517	59457176	0.0130182	0.000313449
2	rs10177858	59465454	0.0130182	0.000313449
2	rs2192563	59473060	0.0130182	0.000313449
2	rs17050031	59488019	0.0130182	0.000313449
2	rs1861142	59501629	0.0130182	0.000313449
2	rs1558596	59504776	0.0130182	0.000313449
2	rs17050068	59508054	0.0130182	0.000313449
2	rs11125783	59512158	0.0130182	0.000313449
2	rs17050084	59514159	0.0130182	0.000313449
2	rs10202074	59514746	0.0130182	0.000313449
2	rs2215896	59517986	0.0130182	0.000313449
2	rs4672284	59530400	0.0130182	0.000313449
2	rs17643867	59545416	0.0130182	0.000313449
2	rs12478341	59546517	0.0130182	0.000313449
2	rs2540021	59553428	0.0130182	0.000313449
2	rs2561893	59560414	0.0130182	0.000313449
2	rs2561882	59563772	0.0130182	0.000313449
2	rs10490114	59572230	0.0130182	0.000313449
2	rs17050135	59580689	0.0130182	0.000313449
2	rs17644631	59580736	0.0130182	0.000313449
2	rs7601474	59588656	0.0130182	0.000313449
2	rs4569464	59610616	0.0130182	0.000313449
2	rs6750614	59612917	0.0130182	0.000313449
2	rs2041723	59645991	0.0130182	0.000313449
2	rs17585147	59686346	0.0130182	0.000313449
2	rs13018470	59694749	0.0130182	0.000313449
2	rs17585362	59711164	0.0130182	0.000313449
2	rs17585411	59711248	0.0130182	0.000313449
2	rs6745170	59720831	0.0130182	0.000313449
2	rs10490059	59730846	0.0130182	0.000313449
2	rs17050199	59732957	0.0130182	0.000313449
2	rs2041720	59745643	0.0130182	0.000313449
2	rs17586109	59747471	0.0130182	0.000313449
2	rs2110565	59749401	0.0130182	0.000313449
2	rs2418863	59749546	0.0130182	0.000313449
2	rs2540094	59761338	0.0130182	0.000313449
2	rs2540093	59761518	0.0130182	0.000313449
2	rs2540091	59761666	0.0130182	0.000313449
2	rs2674052	59770353	0.0130182	0.000313449
2	rs2674053	59770395	0.0130182	0.000313449
2	rs2058591	59771224	0.0130182	0.000313449
2	rs996762	59772059	0.0130182	0.000313449
2	rs721250	59777016	0.0130182	0.000313449
2	rs17647232	59790889	0.0130182	0.000313449
2	rs17647256	59790940	0.0130182	0.000313449
2	rs10209275	59791233	0.0130182	0.000313449
2	rs10174893	59791393	0.0130182	0.000313449
2	rs2539668	59794882	0.0130182	0.000313449
2	rs17050269	59810284	0.0130182	0.000313449
2	rs17050273	59810624	0.0130182	0.000313449
2	rs2539706	59819545	0.0130182	0.000313449
2	rs2674030	59820628	0.0130182	0.000313449
2	rs17050289	59825355	0.0130182	0.000313449
2	rs979987	59825992	0.0130182	0.000313449
2	rs2539686	59848727	0.0130182	0.000313449
2	rs2539684	59849513	0.0130182	0.000313449
2	rs2674063	59853322	0.0130182	0.000313449
2	rs2539673	59876396	0.0130182	0.000313449
2	rs2160028	59877055	0.0130182	0.000313449
2	rs268069	59882190	0.0130182	0.000313449
2	rs174845	59885411	0.0130182	0.000313449
2	rs268062	59893561	0.0130182	0.000313449
2	rs17596474	59901491	0.0130182	0.000313449
2	rs171982	59903013	0.0130182	0.000313449
2	rs2110330	59903052	0.0130182	0.000313449
2	rs1372878	59904565	0.0130182	0.000313449
2	rs197088	59917485	0.0130182	0.000313449
2	rs155568	59919277	0.0130182	0.000313449
2	rs11894580	59936849	0.0130182	0.000313449
2	rs17050367	59938450	0.0130182	0.000313449
2	rs149760	59938647	0.0130182	0.000313449
2	rs17050368	59943854	0.0130182	0.000313449
2	rs149759	59944121	0.0130182	0.000313449
2	rs13015159	59949465	0.0130182	0.000313449
2	rs11691352	59949495	0.0130182	0.000313449
2	rs9309316	59955616	0.0130182	0.000313449
2	rs1442872	59959697	0.0130182	0.000313449
2	rs1442871	59960086	0.0130182	0.000313449
2	rs4672311	59966410	0.0130182	0.000313449
2	rs11679028	59973741	0.0130182	0.000313449
2	rs6749897	59982359	0.0130182	0.000313449
2	rs11125813	59991047	0.0130182	0.000313449
2	rs11125814	59991148	0.0130182	0.000313449
2	rs11125815	59991403	0.0130182	0.000313449
2	rs13001801	59996488	0.0130182	0.000313449
2	rs17327578	59998044	0.0130182	0.000313449
2	rs4672315	60000136	0.0130182	0.000313449
2	rs1019265	60012569	0.0130182	0.000313449
2	rs722889	60014129	0.0130182	0.000313449
2	rs7590023	60020374	0.0130182	0.000313449
2	rs7562462	60023703	0.0130182	0.000313449
2	rs1372876	60025963	0.0130182	0.000313449
2	rs13024968	60026329	0.0130182	0.000313449
2	rs6545754	60029857	0.0130182	0.000313449
2	rs4672317	60030511	0.0130182	0.000313449
2	rs4672318	60030534	0.0130182	0.000313449
2	rs4672319	60030580	0.0130182	0.000313449
2	rs7572396	60040489	0.0130182	0.000313449
2	rs17399704	60051642	0.0130182	0.000313449
2	rs17399724	60052940	0.0130182	0.000313449
2	rs12464116	60053262	0.0130182	0.000313449
2	rs1035092	60055238	0.0130182	0.000313449
2	rs17050447	60055289	0.0130182	0.000313449
2	rs12469501	60056448	0.0130182	0.000313449
2	rs17050456	60062052	0.0130182	0.000313449
2	rs7580417	60064055	0.0130182	0.000313449
2	rs12713408	60068592	0.0130182	0.000313449
2	rs12328584	60069939	0.0130182	0.000313449
2	rs7600910	60076269	0.0130182	0.000313449
2	rs11694104	60081632	0.0130182	0.000313449
2	rs1861121	60093586	0.0130182	0.000313449
2	rs730402	60094706	0.0130182	0.000313449
2	rs1019616	60095634	0.0130182	0.000313449
2	rs17050473	60097987	0.0130182	0.000313449
2	rs9653545	60098010	0.0130182	0.000313449
2	rs9653546	60098316	0.0130182	0.000313449
2	rs6545759	60098627	0.0130182	0.000313449
2	rs7561527	60102768	0.0130182	0.000313449
2	rs17328175	60105275	0.0130182	0.000313449
2	rs7557059	60107055	0.0130182	0.000313449
2	rs6545764	60112225	0.0130182	0.000313449
2	rs6728812	60112579	0.0130182	0.000313449
2	rs11682272	60114261	0.0130182	0.000313449
2	rs4672326	60114444	0.0130182	0.000313449
2	rs12470692	60115069	0.0130182	0.000313449
2	rs1030318	60120822	0.0130182	0.000313449
2	rs11674994	60125363	0.0130182	0.000313449
2	rs17050481	60126601	0.0130182	0.000313449
2	rs1981911	60129726	0.0130182	0.000313449
2	rs17050485	60133565	0.0130182	0.000313449
2	rs1030320	60135996	0.0130182	0.000313449
2	rs4141843	60155320	0.0130182	0.000313449
2	rs17050497	60155693	0.0130182	0.000313449
2	rs4671358	60164634	0.0130182	0.000313449
2	rs3856519	60167497	0.0130182	0.000313449
2	rs41419446	60168682	0.0130182	0.000313449
2	rs10190898	60171757	0.0130182	0.000313449
2	rs4672331	60172622	0.0130182	0.000313449
2	rs890067	60178342	0.0130182	0.000313449
2	rs17400589	60195216	0.0130182	0.000313449
2	rs13033133	60198537	0.0130182	0.000313449
2	rs12617593	60198798	0.0130182	0.000313449
2	rs13424107	60203459	0.0130182	0.000313449
2	rs6545771	60204569	0.0130182	0.000313449
2	rs10206338	60209981	0.0130182	0.000313449
2	rs6751279	60211897	0.0130182	0.000313449
2	rs918963	60216920	0.0130182	0.000313449
2	rs4672337	60217093	0.0130182	0.000313449
2	rs4672338	60217457	0.0130182	0.000313449
2	rs7574567	60220817	0.0130182	0.000313449
2	rs6545772	60225873	0.0130182	0.000313449
2	rs4672341	60241822	0.0130182	0.000313449
2	rs12474499	60249103	0.0130182	0.000313449
2	rs4672349	60261566	0.0130182	0.000313449
2	rs13016030	60268260	0.0130182	0.000313449
2	rs4672357	60270905	0.0130182	0.000313449
2	rs994972	60279418	0.0130182	0.000313449
2	rs6712720	60281608	0.0130182	0.000313449
2	rs10185622	60289424	0.0130182	0.000313449
2	rs10779947	60290211	0.0130182	0.000313449
2	rs17400875	60295736	0.0130182	0.000313449
2	rs17032721	60296869	0.0130182	0.000313449
2	rs882924	60299010	0.0130182	0.000313449
2	rs17006639	60301030	0.0130182	0.000313449
2	rs10211183	60302292	0.0130182	0.000313449
2	rs6725448	60305637	0.0130182	0.000313449
2	rs917929	60323975	0.0130182	0.000313449
2	rs13415334	60324127	0.0130182	0.000313449
2	rs887930	60333732	0.0130182	0.000313449
2	rs4141810	60347732	0.0130182	0.000313449
2	rs6714188	60348417	0.0130182	0.000313449
2	rs13420896	60351045	0.0130182	0.000313449
2	rs13411643	60351132	0.0130182	0.000313449
2	rs13427381	60352393	0.0130182	0.000313449
2	rs6759758	60389854	0.0130182	0.000313449
2	rs10176105	60390904	0.0130182	0.000313449
2	rs6545786	60403018	0.0130182	0.000313449
2	rs2160069	60405491	0.0130182	0.000313449
2	rs2041687	60405620	0.0130182	0.000313449
2	rs10490066	60409379	0.0130182	0.000313449
2	rs10188396	60450992	0.0130182	0.000313449
2	rs359250	60480973	0.0130182	0.000313449
2	rs359256	60484680	0.0130182	0.000313449
2	rs359257	60485161	0.0130182	0.000313449
2	rs9309323	60490322	0.0130182	0.000313449
2	rs4671378	60494312	0.0130182	0.000313449
2	rs4671379	60495038	0.0130182	0.000313449
2	rs7558962	60496246	0.0130182	0.000313449
2	rs2160067	60500415	0.0130182	0.000313449
2	rs359274	60506881	0.0130182	0.000313449
2	rs17021086	60509450	0.0130182	0.000313449
2	rs951807	60513389	0.0130182	0.000313449
2	rs4672381	60514946	0.0130182	0.000313449
2	rs907573	60523559	0.0130182	0.000313449
2	rs17402063	60527297	0.0130182	0.000313449
2	rs4672384	60527394	0.0130182	0.000313449
2	rs2419903	60528052	0.0130182	0.000313449
2	rs4671387	60529026	0.0130182	0.000313449
2	rs11688740	60537990	0.0130182	0.000313449
2	rs9309324	60546132	0.0130182	0.000313449
2	rs12471192	60547105	0.0130182	0.000313449
2	rs7567242	60553143	0.0130182	0.000313449
2	rs17039732	60553519	0.0130182	0.000313449
2	rs10193182	60554216	0.0130182	0.000313449
2	rs1512228	60561931	0.0130182	0.000313449
2	rs48314	60566266	0.0130182	0.000313449
2	rs243087	60569348	0.0130182	0.000313449
2	rs12999941	60579624	0.0130182	0.000313449
2	rs9309325	60580831	0.0130182	0.000313449
2	rs6731582	60583202	0.0130182	0.000313449
2	rs10207503	60586661	0.0130182	0.000313449
2	rs243018	60586707	0.0130182	0.000313449
2	rs243016	60588713	0.0130182	0.000313449
2	rs243015	60588871	0.0130182	0.000313449
2	rs243047	60593634	0.0130182	0.000313449
2	rs13027161	60607728	0.0130182	0.000313449
2	rs1553934	60609896	0.0130182	0.000313449
2	rs2540913	60610812	0.0130182	0.000313449
2	rs925483	60611285	0.0130182	0.000313449
2	rs2137281	60612008	0.0130182	0.000313449
2	rs243079	60615028	0.0130182	0.000313449
2	rs243078	60615303	0.0130182	0.000313449
2	rs3948623	60626246	0.0130182	0.000313449
2	rs888082	60629609	0.0130182	0.000313449
2	rs10445937	60637656	0.0130182	0.000313449
2	rs1861431	60657825	0.0130182	0.000313449
2	rs12474693	60668432	0.0130182	0.000313449
2	rs10490071	60668890	0.0130182	0.000313449
2	rs11884411	60669494	0.0130182	0.000313449
2	rs10490072	60669931	0.0130182	0.000313449
2	rs13034649	60672255	0.0130182	0.000313449
2	rs13034231	60677968	0.0130182	0.000313449
2	rs17331129	60679942	0.0130182	0.000313449
2	rs4672393	60697654	0.0130182	0.000313449
2	rs12469024	60698287	0.0130182	0.000313449
2	rs12477097	60698397	0.0130182	0.000313449
2	rs4672394	60698461	0.0130182	0.000313449
2	rs733628	60702766	0.0130182	0.000313449
2	rs1123573	60707588	0.0130182	0.000313449
2	rs7579014	60707894	0.0130182	0.000313449
2	rs13024177	60716308	0.0130182	0.000313449
2	rs11886868	60720246	0.0130182	0.000313449
2	rs10172646	60720757	0.0130182	0.000313449
2	rs356976	60748945	0.0130182	0.000313449
2	rs76673	60749078	0.0130182	0.000313449
2	rs76674	60749109	0.0130182	0.000313449
2	rs356993	60750560	0.0130182	0.000313449
2	rs2556377	60760637	0.0130182	0.000313449
2	rs1397318	60788481	0.0130182	0.000313449
2	rs13382983	60789053	0.0130182	0.000313449
2	rs356982	60799121	0.0130182	0.000313449
2	rs357003	60807555	0.0130182	0.000313449
2	rs357002	60810195	0.0130182	0.000313449
2	rs356998	60811719	0.0130182	0.000313449
2	rs11125845	60837517	0.0130182	0.000313449
2	rs2059711	60837808	0.0130182	0.000313449
2	rs7569733	60843023	0.0130182	0.000313449
2	rs842777	60845560	0.0130182	0.000313449
2	rs4672396	60846858	0.0130182	0.000313449
2	rs17030568	60851109	0.0130182	0.000313449
2	rs861485	60851420	0.0130182	0.000313449
2	rs842775	60853939	0.0130182	0.000313449
2	rs6732653	60863833	0.0130182	0.000313449
2	rs842764	60872851	0.0130182	0.000313449
2	rs842760	60878133	0.0130182	0.000313449
2	rs842759	60878203	0.0130182	0.000313449
2	rs6705125	60881975	0.0130182	0.000313449
2	rs865210	60885886	0.0130182	0.000313449
2	rs2118480	60886477	0.0130182	0.000313449
2	rs2577647	60887282	0.0130182	0.000313449
2	rs12474142	60903681	0.0130182	0.000313449
2	rs12713425	60952315	0.0130182	0.000313449
2	rs13415061	60968665	0.0130182	0.000313449
2	rs10210517	60969547	0.0130182	0.000313449
2	rs1866207	60972786	0.0130182	0.000313449
2	rs9309330	60977984	0.0130182	0.000313449
2	rs6545831	60982103	0.0130182	0.000313449
2	rs28459296	60994438	0.0130182	0.000313449
2	rs1821183	61003503	0.0130182	0.000313449
2	rs13419008	61027891	0.0130182	0.000313449
2	rs11678813	61027921	0.0130182	0.000313449
2	rs11125856	61032181	0.0130182	0.000313449
2	rs12474254	61065778	0.0130182	0.000313449
2	rs1432297	61070652	0.0130182	0.000313449
2	rs1432298	61070819	0.0130182	0.000313449
2	rs17538840	61077817	0.0130182	0.000313449
2	rs702873	61081542	0.0130182	0.000313449
2	rs842627	61082660	0.0130182	0.000313449
2	rs842631	61085723	0.0130182	0.000313449
2	rs842632	61089239	0.0130182	0.000313449
2	rs842640	61095505	0.0130182	0.000313449
2	rs3732179	61154325	0.0130182	0.000313449
2	rs10208137	61178171	0.0130182	0.000313449
2	rs1864268	61202169	0.0130182	0.000313449
2	rs10181042	61224259	0.0130182	0.000313449
2	rs9309333	61232705	0.0130182	0.000313449
2	rs2564118	61233289	0.0130182	0.000313449
2	rs12713431	61249676	0.0130182	0.000313449
2	rs1177234	61260063	0.0130182	0.000313449
2	rs3108630	61268160	0.0130182	0.000313449
2	rs1177279	61295122	0.0130182	0.000313449
2	rs1177298	61306754	0.0130182	0.000313449
2	rs1177264	61340450	0.0130182	0.000313449
2	rs1177290	61346133	0.0130182	0.000313449
2	rs720201	61376463	0.0130182	0.000313449
2	rs1665272	61379286	0.0130182	0.000313449
2	rs1177309	61385248	0.0130182	0.000313449
2	rs3889717	61390791	0.0130182	0.000313449
2	rs3856522	61405865	0.0130182	0.000313449
2	rs777585	61412559	0.0130182	0.000313449
2	rs1059541	61414470	0.0130182	0.000313449
2	rs777587	61427675	0.0130182	0.000313449
2	rs4671398	61440507	0.0130182	0.000313449
2	rs11889205	61448493	0.0130182	0.000313449
2	rs2290324	61448776	0.0130182	0.000313449
2	rs13388389	61454010	0.0130182	0.000313449
2	rs7591772	61462400	0.0130182	0.000313449
2	rs17007356	61465504	0.0130182	0.000313449
2	rs2167565	61476458	0.0130182	0.000313449
2	rs10496091	61482261	0.0130182	0.000313449
2	rs2167566	61519408	0.0130182	0.000313449
2	rs12622458	61523554	0.0130182	0.000313449
2	rs2600672	61536740	0.0130182	0.000313449
2	rs2694619	61536901	0.0130182	0.000313449
2	rs2694618	61536984	0.0130182	0.000313449
2	rs778157	61554289	0.0130182	0.000313449
2	rs778143	61581890	0.0130182	0.000313449
2	rs1584301	61586132	0.0130182	0.000313449
2	rs2694643	61604383	0.0130182	0.000313449
2	rs17008755	61604429	0.0130182	0.000313449
2	rs10196146	61605379	0.0130182	0.000313449
2	rs17008940	61618598	0.0130182	0.000313449
2	rs10496093	61618660	0.0130182	0.000313449
2	rs2463100	61659199	0.0130182	0.000313449
2	rs1050567	61705663	0.0130182	0.000313449
2	rs7563678	61741811	0.0130182	0.000313449
2	rs3732171	61749690	0.0130182	0.000313449
2	rs778755	61781037	0.0130182	0.000313449
2	rs17010833	61803309	0.0130182	0.000313449
2	rs6545886	61821871	0.0130182	0.000313449
2	rs7594191	61840018	0.0130182	0.000313449
2	rs6752673	61841370	0.0130182	0.000313449
2	rs4671408	61888702	0.0130182	0.000313449
2	rs6736243	61925073	0.0130182	0.000313449
2	rs10184281	61957981	0.0130182	0.000313449
2	rs1186830	61970247	0.0130182	0.000313449
2	rs13389550	61978303	0.0130182	0.000313449
2	rs17013350	61978347	0.0130182	0.000313449
2	rs1211158	61978398	0.0130182	0.000313449
2	rs1186857	61983953	0.0130182	0.000313449
2	rs6710777	61987089	0.0130182	0.000313449
2	rs6753294	61987309	0.0130182	0.000313449
2	rs1000018	61997641	0.0130182	0.000313449
2	rs1534644	62026934	0.0130182	0.000313449
2	rs10177730	62042000	0.0130182	0.000313449
2	rs10191166	62042152	0.0130182	0.000313449
2	rs10167875	62042252	0.0130182	0.000313449
2	rs11125894	62057317	0.0130182	0.000313449
2	rs17014577	62071338	0.0130182	0.000313449
2	rs6707872	62071484	0.0130182	0.000313449
2	rs11125897	62074559	0.0130182	0.000313449
2	rs17573253	62101915	0.0130182	0.000313449
2	rs7607266	62179264	0.0130182	0.000313449
2	rs6755858	62197878	0.0130182	0.000313449
2	rs11885927	62201477	0.0130182	0.000313449
2	rs17514412	62262243	0.0130182	0.000313449
2	rs12614102	62264557	0.0130182	0.000313449
2	rs10518958	62276973	0.0130182	0.000313449
2	rs11695902	62326200	0.0130182	0.000313449
2	rs11125907	62339680	0.0130182	0.000313449
2	rs921319	62367720	0.0130182	0.000313449
2	rs7562287	62375144	0.0130182	0.000313449
2	rs1868583	62404984	0.0130182	0.000313449
2	rs1868582	62405081	0.0130182	0.000313449
2	rs11686771	62440394	0.0130182	0.000313449
2	rs10518939	62441218	0.0130182	0.000313449
2	rs4672486	62495209	0.0130182	0.000313449
2	rs4563212	62503017	0.0130182	0.000313449
2	rs6545925	62539349	0.0130182	0.000313449
2	rs10865331	62551472	0.0130182	0.000313449
2	rs3922971	62598031	0.0130182	0.000313449
2	rs10167600	62598208	0.0130182	0.000313449
2	rs6715590	62608098	0.0130182	0.000313449
2	rs6545929	62610179	0.0130182	0.000313449
2	rs6545930	62611707	0.0130182	0.000313449
2	rs4672510	62637252	0.0130182	0.000313449
2	rs7422221	62651031	0.0130182	0.000313449
2	rs9808571	62666178	0.0130182	0.000313449
2	rs6727349	62676906	0.0130182	0.000313449
2	rs6723856	62679582	0.0130182	0.000313449
2	rs10169216	62680102	0.0130182	0.000313449
2	rs10205398	62680153	0.0130182	0.000313449
2	rs4233977	62695757	0.0130182	0.000313449
2	rs4405742	62697230	0.0130182	0.000313449
2	rs4508582	62698686	0.0130182	0.000313449
2	rs4528740	62699009	0.0130182	0.000313449
2	rs6713096	62729653	0.0130182	0.000313449
2	rs4672527	62729674	0.0130182	0.000313449
2	rs6751123	62749569	0.0130182	0.000313449
2	rs12618875	62750163	0.0130182	0.000313449
2	rs12622342	62750220	0.0130182	0.000313449
2	rs12471388	62754382	0.0130182	0.000313449
2	rs6753189	62758933	0.0130182	0.000313449
2	rs4608500	62764247	0.0130182	0.000313449
2	rs17575539	62766127	0.0130182	0.000313449
2	rs17575679	62774415	0.0130182	0.000313449
2	rs17516489	62775464	0.0130182	0.000313449
2	rs1527961	62780440	0.0130182	0.000313449
2	rs7580494	62781499	0.0130182	0.000313449
2	rs2049674	62783842	0.0130182	0.000313449
2	rs4672533	62788692	0.0130182	0.000313449
2	rs13008096	62792689	0.0130182	0.000313449
2	rs11685524	62807954	0.0130182	0.000313449
2	rs6545961	62814166	0.0130182	0.000313449
2	rs1527965	62814985	0.0130182	0.000313449
2	rs6705692	62815912	0.0130182	0.000313449
2	rs11679950	62816151	0.0130182	0.000313449
2	rs6545963	62822891	0.0130182	0.000313449
2	rs6752010	62859042	0.0130182	0.000313449
2	rs2204656	62883868	0.0130182	0.000313449
2	rs1534420	62884053	0.0130182	0.000313449
2	rs6545969	62891474	0.0130182	0.000313449
2	rs6757128	62891752	0.0130182	0.000313449
2	rs360804	62939397	0.0130182	0.000313449
2	rs360797	62942840	0.0130182	0.000313449
2	rs1906198	62946658	0.0130182	0.000313449
2	rs360801	62955387	0.0130182	0.000313449
2	rs1123508	63001139	0.0130182	0.000313449
2	rs7562149	63008414	0.0130182	0.000313449
2	rs12713469	63059927	0.0130182	0.000313449
2	rs6714241	63069112	0.0130182	0.000313449
2	rs41363353	63072403	0.0130182	0.000313449
2	rs1877027	63072430	0.0130182	0.000313449
2	rs11682530	63073194	0.0130182	0.000313449
2	rs7567923	63085848	0.0130182	0.000313449
2	rs6545973	63089434	0.0130182	0.000313449
2	rs12617178	63090065	0.0130182	0.000313449
2	rs12987254	63187114	0.0130182	0.000313449
2	rs2553042	63231534	0.0130182	0.000313449
2	rs11125946	63298150	0.0130182	0.000313449
2	rs12996320	63310229	0.0130182	0.000313449
2	rs984682	63345921	0.0130182	0.000313449
2	rs10173115	63355520	0.0130182	0.000313449
2	rs12713474	63473443	0.0130182	0.000313449
2	rs2699393	63491438	0.0130182	0.000313449
2	rs2699389	63494931	0.0130182	0.000313449
2	rs2677439	63496998	0.0130182	0.000313449
2	rs6725694	63510902	0.0130182	0.000313449
2	rs1517405	63515568	0.0130182	0.000313449
2	rs6724044	63515755	0.0130182	0.000313449
2	rs4671474	63516104	0.0130182	0.000313449
2	rs7591562	63525102	0.0130182	0.000313449
2	rs6545986	63525117	0.0130182	0.000313449
2	rs2090479	63529861	0.0130182	0.000313449
2	rs6734468	63530569	0.0130182	0.000313449
2	rs6706180	63530801	0.0130182	0.000313449
2	rs1400686	63542507	0.0130182	0.000313449
2	rs4671479	63545598	0.0130182	0.000313449
2	rs7561802	63562066	0.0130182	0.000313449
2	rs6545997	63562146	0.0130182	0.000313449
2	rs10209822	63572447	0.0130182	0.000313449
2	rs2176418	63575792	0.0130182	0.000313449
2	rs11883730	63592230	0.0130182	0.000313449
2	rs12615652	63607538	0.0130182	0.000313449
2	rs1356390	63669625	0.0130182	0.000313449
2	rs4671509	63686004	0.0130182	0.000313449
2	rs11689644	63709708	0.0130182	0.000313449
2	rs9789351	63740614	0.0130182	0.000313449
2	rs964903	63741548	0.0130182	0.000313449
2	rs1031221	63742810	0.0130182	0.000313449
2	rs33977056	63744282	0.0130182	0.000313449
2	rs1867847	63777155	0.0130182	0.000313449
2	rs13025357	63777236	0.0130182	0.000313449
2	rs2422008	63780605	0.0130182	0.000313449
2	rs2028884	63812148	0.0130182	0.000313449
2	rs262493	63845066	0.0130182	0.000313449
2	rs262494	63845484	0.0130182	0.000313449
2	rs262501	63858657	0.0130182	0.000313449
2	rs187801	63867446	0.0130182	0.000313449
2	rs262476	63870607	0.0130182	0.000313449
2	rs262477	63870959	0.0130182	0.000313449
2	rs262484	63878015	0.0130182	0.000313449
2	rs262487	63880517	0.0130182	0.000313449
2	rs262521	63892485	0.0130182	0.000313449
2	rs262527	63900292	0.0130182	0.000313449
2	rs171901	63901700	0.0130182	0.000313449
2	rs4671528	63924709	0.0130182	0.000313449
2	rs6741298	63926197	0.0130182	0.000313449
2	rs12713497	63926545	0.0130182	0.000313449
2	rs7585588	63937462	0.0130182	0.000313449
2	rs6730863	63939417	0.0130182	0.000313449
2	rs4671070	64012860	0.0130182	0.000313449
2	rs4671072	64087027	0.0130182	0.000313449
2	rs6755646	64091533	0.0130182	0.000313449
2	rs4538187	64103741	0.0130182	0.000313449
2	rs4616468	64104132	0.0130182	0.000313449
2	rs6546038	64116589	0.0130182	0.000313449
2	rs12999675	64136069	0.0130182	0.000313449
2	rs17555655	64144829	0.0130182	0.000313449
2	rs6723613	64168149	0.0130182	0.000313449
2	rs6708611	64168232	0.0130182	0.000313449
2	rs11899693	64171419	0.0130182	0.000313449
2	rs7579192	64173312	0.0130182	0.000313449
2	rs4277507	64175540	0.0130182	0.000313449
2	rs7560265	64196920	0.0130182	0.000313449
2	rs2901636	64213777	0.0130182	0.000313449
2	rs12988868	64235205	0.0130182	0.000313449
2	rs329477	64256901	0.0130182	0.000313449
2	rs329478	64257746	0.0130182	0.000313449
2	rs13007342	64271155	0.0130182	0.000313449
2	rs12997303	64274023	0.0130182	0.000313449
2	rs17028360	64276197	0.0130182	0.000313449
2	rs781516	64276576	0.0130182	0.000313449
2	rs10171434	64279606	0.0130182	0.000313449
2	rs17701941	64285875	0.0130182	0.000313449
2	rs2439183	64287632	0.0130182	0.000313449
2	rs329483	64291780	0.0130182	0.000313449
2	rs17753018	64292925	0.0130182	0.000313449
2	rs17753048	64292988	0.0130182	0.000313449
2	rs2917793	64307320	0.0130182	0.000313449
2	rs17028375	64312142	0.0130182	0.000313449
2	rs11889230	64312182	0.0130182	0.000313449
2	rs7349403	64342469	0.0130182	0.000313449
2	rs12472816	64357820	0.0130182	0.000313449
2	rs6730262	64367694	0.0130182	0.000313449
2	rs12477310	64370586	0.0130182	0.000313449
2	rs6712700	64374041	0.0130182	0.000313449
2	rs6712714	64376016	0.0130182	0.000313449
2	rs13394665	64391431	0.0130182	0.000313449
2	rs13411753	64394417	0.0130182	0.000313449
2	rs1469943	64398418	0.0130182	0.000313449
2	rs17754672	64400608	0.0130182	0.000313449
2	rs4671553	64408476	0.0130182	0.000313449
2	rs6710681	64413221	0.0130182	0.000313449
2	rs6546057	64414165	0.0130182	0.000313449
2	rs2901646	64414892	0.0130182	0.000313449
2	rs6758601	64425094	0.0130182	0.000313449
2	rs1898445	64445563	0.0130182	0.000313449
2	rs1406576	64453110	0.0130182	0.000313449
2	rs1019686	64462122	0.0130182	0.000313449
2	rs1969561	64465636	0.0130182	0.000313449
2	rs1365482	64475972	0.0130182	0.000313449
2	rs2555438	64476120	0.0130182	0.000313449
2	rs890482	64492935	0.0130182	0.000313449
2	rs869738	64493422	0.0130182	0.000313449
2	rs2433388	64493619	0.0130182	0.000313449
2	rs1529102	64495627	0.0130182	0.000313449
2	rs2698526	64499523	0.0130182	0.000313449
2	rs2698527	64499629	0.0130182	0.000313449
2	rs2698538	64507742	0.0130182	0.000313449
2	rs919120	64511598	0.0130182	0.000313449
2	rs17678064	64512286	0.0130182	0.000313449
2	rs2555418	64516642	0.0130182	0.000313449
2	rs1030406	64517459	0.0130182	0.000313449
2	rs2555417	64520141	0.0130182	0.000313449
2	rs2463908	64521290	0.0130182	0.000313449
2	rs2433390	64521366	0.0130182	0.000313449
2	rs2162382	64521834	0.0130182	0.000313449
2	rs2555454	64522307	0.0130182	0.000313449
2	rs2555445	64535281	0.0130182	0.000313449
2	rs12469413	64541127	0.0130182	0.000313449
2	rs919126	64541233	0.0130182	0.000313449
2	rs919125	64543877	0.0130182	0.000313449
2	rs13029773	64547343	0.0130182	0.000313449
2	rs7568533	64547448	0.0130182	0.000313449
2	rs17740892	64550332	0.0130182	0.000313449
2	rs6758664	64550495	0.0130182	0.000313449
2	rs1030407	64552357	0.0130182	0.000313449
2	rs1863603	64553247	0.0130182	0.000313449
2	rs1365475	64559621	0.0130182	0.000313449
2	rs919122	64559966	0.0130182	0.000313449
2	rs1426704	64561680	0.0130182	0.000313449
2	rs1426700	64565294	0.0130182	0.000313449
2	rs2059630	64565907	0.0130182	0.000313449
2	rs1426698	64566825	0.0130182	0.000313449
2	rs10865346	64586858	0.0130182	0.000313449
2	rs7559505	64588987	0.0130182	0.000313449
2	rs4567922	64589542	0.0130182	0.000313449
2	rs872683	64590446	0.0130182	0.000313449
2	rs6729384	64590869	0.0130182	0.000313449
2	rs6720223	64591996	0.0130182	0.000313449
2	rs6546069	64595483	0.0130182	0.000313449
2	rs7604487	64595522	0.0130182	0.000313449
2	rs4671568	64598674	0.0130182	0.000313449
2	rs7574143	64601568	0.0130182	0.000313449
2	rs7608253	64603936	0.0130182	0.000313449
2	rs10189513	64607006	0.0130182	0.000313449
2	rs17690928	64608409	0.0130182	0.000313449
2	rs7607006	64608793	0.0130182	0.000313449
2	rs1426707	64619247	0.0130182	0.000313449
2	rs869798	64631084	0.0130182	0.000313449
2	rs11676644	64641736	0.0130182	0.000313449
2	rs1011066	64650972	0.0130182	0.000313449
2	rs9309360	64663169	0.0130182	0.000313449
2	rs4671584	64664265	0.0130182	0.000313449
2	rs6713782	64664440	0.0130182	0.000313449
2	rs17028922	64664465	0.0130182	0.000313449
2	rs6729148	64664566	0.0130182	0.000313449
2	rs11694605	64665288	0.0130182	0.000313449
2	rs6732978	64665335	0.0130182	0.000313449
2	rs4671587	64667808	0.0130182	0.000313449
2	rs4671588	64667859	0.0130182	0.000313449
2	rs10496114	64668253	0.0130182	0.000313449
2	rs17692393	64672188	0.0130182	0.000313449
2	rs6761063	64672218	0.0130182	0.000313449
2	rs13391620	64684663	0.0130182	0.000313449
2	rs17028957	64690627	0.0130182	0.000313449
2	rs7355543	64693013	0.0130182	0.000313449
2	rs6546073	64698397	0.0130182	0.000313449
2	rs11126005	64699137	0.0130182	0.000313449
2	rs6735993	64715407	0.0130182	0.000313449
2	rs6756762	64720795	0.0130182	0.000313449
2	rs12713512	64720870	0.0130182	0.000313449
2	rs6756813	64721016	0.0130182	0.000313449
2	rs12104832	64722470	0.0130182	0.000313449
2	rs12105600	64722511	0.0130182	0.000313449
2	rs6759598	64726801	0.0130182	0.000313449
2	rs12104856	64770525	0.0130182	0.000313449
2	rs12713517	64770881	0.0130182	0.000313449
2	rs9309362	64798538	0.0130182	0.000313449
2	rs3770729	64813491	0.0130182	0.000313449
2	rs9653500	64820616	0.0130182	0.000313449
2	rs10171427	64826959	0.0130182	0.000313449
2	rs1206979	64827165	0.0130182	0.000313449
2	rs13020375	64829151	0.0130182	0.000313449
2	rs4671599	64829465	0.0130182	0.000313449
2	rs1861405	64830783	0.0130182	0.000313449
2	rs11126017	64839959	0.0130182	0.000313449
2	rs7605342	64856267	0.0130182	0.000313449
2	rs3770716	64864638	0.0130182	0.000313449
2	rs1861402	64879863	0.0130182	0.000313449
2	rs2422282	64899854	0.0130182	0.000313449
2	rs2041810	64902387	0.0130182	0.000313449
2	rs3796051	64918070	0.0130182	0.000313449
2	rs13026184	64930786	0.0130182	0.000313449
2	rs6733507	64936472	0.0130182	0.000313449
2	rs871433	64940600	0.0130182	0.000313449
2	rs6760401	64948378	0.0130182	0.000313449
2	rs2216081	64951901	0.0130182	0.000313449
2	rs6736527	64953263	0.0130182	0.000313449
2	rs6736638	64953330	0.0130182	0.000313449
2	rs10180228	64959906	0.0130182	0.000313449
2	rs7580585	64969807	0.0130182	0.000313449
2	rs2663901	64972117	0.0130182	0.000313449
2	rs6708682	64976815	0.0130182	0.000313449
2	rs6723426	64983495	0.0130182	0.000313449
2	rs847812	64989595	0.0130182	0.000313449
2	rs847811	64990197	0.0130182	0.000313449
2	rs2136451	64993045	0.0130182	0.000313449
2	rs860214	64994903	0.0130182	0.000313449
2	rs17608651	65004346	0.0130182	0.000313449
2	rs929697	65008812	0.0130182	0.000313449
2	rs1509519	65009617	0.0130182	0.000313449
2	rs17608884	65010397	0.0130182	0.000313449
2	rs11695097	65054909	0.0130182	0.000313449
2	rs4671615	65054939	0.0130182	0.000313449
2	rs6738590	65059603	0.0130182	0.000313449
2	rs7589570	65077747	0.0130182	0.000313449
2	rs4588172	65089246	0.0130182	0.000313449
2	rs2048262	65101579	0.0130182	0.000313449
2	rs6546107	65103814	0.0130182	0.000313449
2	rs10183268	65106265	0.0130182	0.000313449
2	rs918197	65106350	0.0130182	0.000313449
2	rs918196	65106492	0.0130182	0.000313449
2	rs2058905	65113981	0.0130182	0.000313449
2	rs4140736	65130199	0.0130182	0.000313449
2	rs13027905	65131511	0.0130182	0.000313449
2	rs4140738	65132099	0.0130182	0.000313449
2	rs12991914	65133117	0.0130182	0.000313449
2	rs4671628	65135370	0.0130182	0.000313449
2	rs34610365	65135673	0.0130182	0.000313449
2	rs41537649	65138117	0.0130182	0.000313449
2	rs11687281	65139529	0.0130182	0.000313449
2	rs4383321	65146194	0.0130182	0.000313449
2	rs10490210	65170482	0.0130182	0.000313449
2	rs7576477	65174146	0.0130182	0.000313449
2	rs7590631	65174408	0.0130182	0.000313449
2	rs4671636	65200618	0.0130182	0.000313449
2	rs6546118	65212178	0.0130182	0.000313449
2	rs9677813	65212520	0.0130182	0.000313449
2	rs3732062	65228236	0.0130182	0.000313449
2	rs6546119	65235333	0.0130182	0.000313449
2	rs759458	65245365	0.0130182	0.000313449
2	rs1058922	65250541	0.0130182	0.000313449
2	rs2540970	65255099	0.0130182	0.000313449
2	rs2540959	65264355	0.0130182	0.000313449
2	rs2249105	65287896	0.0130182	0.000313449
2	rs2723090	65300995	0.0130182	0.000313449
2	rs6736728	65305499	0.0130182	0.000313449
2	rs6546125	65309223	0.0130182	0.000313449
2	rs1420183	65309988	0.0130182	0.000313449
2	rs1420185	65315903	0.0130182	0.000313449
2	rs3771105	65324089	0.0130182	0.000313449
2	rs11126028	65338150	0.0130182	0.000313449
2	rs6760380	65367994	0.0130182	0.000313449
2	rs10173422	65371551	0.0130182	0.000313449
2	rs10173678	65371657	0.0130182	0.000313449
2	rs7558714	65372069	0.0130182	0.000313449
2	rs12470270	65390283	0.0130182	0.000313449
2	rs6712836	65425014	0.0130182	0.000313449
2	rs6546134	65431194	0.0130182	0.000313449
2	rs7581784	65435028	0.0130182	0.000313449
2	rs6745303	65480194	0.0130182	0.000313449
2	rs6715876	65486928	0.0130182	0.000313449
2	rs2287064	65491802	0.0130182	0.000313449
2	rs1039766	65520145	0.0130182	0.000313449
2	rs6743585	65555720	0.0130182	0.000313449
2	rs871974	65557287	0.0130182	0.000313449
2	rs6727281	65558588	0.0130182	0.000313449
2	rs4671658	65561392	0.0130182	0.000313449
2	rs17533992	65561543	0.0130182	0.000313449
2	rs1553675	65570307	0.0130182	0.000313449
2	rs10186240	65577651	0.0130182	0.000313449
2	rs11126034	65580221	0.0130182	0.000313449
2	rs12612780	65583101	0.0130182	0.000313449
2	rs934734	65595586	0.0130182	0.000313449
2	rs268122	65602109	0.0130182	0.000313449
2	rs268138	65607294	0.0130182	0.000313449
2	rs268137	65607354	0.0130182	0.000313449
2	rs268131	65610471	0.0130182	0.000313449
2	rs1039765	65614362	0.0130182	0.000313449
2	rs17534670	65615428	0.0130182	0.000313449
2	rs10496125	65635206	0.0130182	0.000313449
2	rs2661798	65635688	0.0130182	0.000313449
2	rs7566618	65641978	0.0130182	0.000313449
2	rs7569113	65657041	0.0130182	0.000313449
2	rs2118304	65681937	0.0130182	0.000313449
2	rs10519034	65706325	0.0130182	0.000313449
2	rs2244364	65710328	0.0130182	0.000313449
2	rs2244259	65710688	0.0130182	0.000313449
2	rs702880	65717845	0.0130182	0.000313449
2	rs2917816	65723956	0.0130182	0.000313449
2	rs840955	65724073	0.0130182	0.000313449
2	rs840958	65726198	0.0130182	0.000313449
2	rs840961	65726755	0.0130182	0.000313449
2	rs702927	65734749	0.0130182	0.000313449
2	rs702938	65747442	0.0130182	0.000313449
2	rs702941	65748998	0.0130182	0.000313449
2	rs702890	65757651	0.0130182	0.000313449
2	rs702891	65758450	0.0130182	0.000313449
2	rs3843340	65774462	0.0130182	0.000313449
2	rs11678288	65774687	0.0130182	0.000313449
2	rs1673450	65783593	0.0130182	0.000313449
2	rs4671131	65785369	0.0130182	0.000313449
2	rs1673443	65793793	0.0130182	0.000313449
2	rs11680849	65795406	0.0130182	0.000313449
2	rs3815554	65818332	0.0130182	0.000313449
2	rs897875	65818446	0.0130182	0.000313449
2	rs12614575	65824380	0.0130182	0.000313449
2	rs12614613	65824440	0.0130182	0.000313449
2	rs6546165	65829712	0.0130182	0.000313449
2	rs11902125	65838800	0.0130182	0.000313449
2	rs6546167	65838854	0.0130182	0.000313449
2	rs11678836	65844063	0.0130182	0.000313449
2	rs17030513	65847057	0.0130182	0.000313449
2	rs4671675	65861655	0.0130182	0.000313449
2	rs2024450	65868962	0.0130182	0.000313449
2	rs6546170	65877731	0.0130182	0.000313449
2	rs6546173	65899519	0.0130182	0.000313449
2	rs1345351	65902188	0.0130182	0.000313449
2	rs2901788	65908706	0.0130182	0.000313449
2	rs10490612	65914087	0.0130182	0.000313449
2	rs1544694	65921856	0.0130182	0.000313449
2	rs11692837	65926115	0.0130182	0.000313449
2	rs17040095	65926995	0.0130182	0.000313449
2	rs17030670	65935157	0.0130182	0.000313449
2	rs10198367	65937041	0.0130182	0.000313449
2	rs10490614	65938850	0.0130182	0.000313449
2	rs2193461	65941778	0.0130182	0.000313449
2	rs12613182	65942805	0.0130182	0.000313449
2	rs4671686	65942859	0.0130182	0.000313449
2	rs1541606	65945432	0.0130182	0.000313449
2	rs12990354	65946568	0.0130182	0.000313449
2	rs2111464	65956150	0.0130182	0.000313449
2	rs7564837	65956457	0.0130182	0.000313449
2	rs11126057	65964550	0.0130182	0.000313449
2	rs1549022	65966739	0.0130182	0.000313449
2	rs13431495	65975754	0.0130182	0.000313449
2	rs3845820	65976244	0.0130182	0.000313449
2	rs4671693	65988149	0.0130182	0.000313449
2	rs4671694	66003837	0.0130182	0.000313449
2	rs17030786	66006445	0.0130182	0.000313449
2	rs11692203	66008713	0.0130182	0.000313449
2	rs10166067	66011559	0.0130182	0.000313449
2	rs3919602	66036540	0.0130182	0.000313449
2	rs17030866	66039793	0.0130182	0.000313449
2	rs1972676	66040002	0.0130182	0.000313449
2	rs1025136	66040836	0.0130182	0.000313449
2	rs9309377	66045017	0.0130182	0.000313449
2	rs6743363	66045064	0.0130182	0.000313449
2	rs6759080	66048729	0.0130182	0.000313449
2	rs6546182	66052599	0.0130182	0.000313449
2	rs10200962	66055613	0.0130182	0.000313449
2	rs6712689	66056525	0.0130182	0.000313449
2	rs6736318	66062158	0.0130182	0.000313449
2	rs2162019	66066014	0.0130182	0.000313449
2	rs2860914	66077242	0.0130182	0.000313449
2	rs7583237	66079084	0.0130182	0.000313449
2	rs7572044	66083220	0.0130182	0.000313449
2	rs3845822	66084196	0.0130182	0.000313449
2	rs6716982	66085533	0.0130182	0.000313449
2	rs6750138	66086769	0.0130182	0.000313449
2	rs7601828	66087547	0.0130182	0.000313449
2	rs6729715	66088972	0.0130182	0.000313449
2	rs6719655	66089359	0.0130182	0.000313449
2	rs13032947	66089393	0.0130182	0.000313449
2	rs10177161	66095900	0.0130182	0.000313449
2	rs10177183	66095947	0.0130182	0.000313449
2	rs17031012	66096120	0.0130182	0.000313449
2	rs11890665	66096630	0.0130182	0.000313449
2	rs10183336	66097560	0.0130182	0.000313449
2	rs12151715	66098408	0.0130182	0.000313449
2	rs10190051	66099432	0.0130182	0.000313449
2	rs12052226	66102554	0.0130182	0.000313449
2	rs12713552	66103504	0.0130182	0.000313449
2	rs2631669	66104881	0.0130182	0.000313449
2	rs2631668	66105312	0.0130182	0.000313449
2	rs4671144	66105814	0.0130182	0.000313449
2	rs10490589	66106448	0.0130182	0.000313449
2	rs2553055	66106833	0.0130182	0.000313449
2	rs2631666	66114501	0.0130182	0.000313449
2	rs17031071	66129494	0.0130182	0.000313449
2	rs2631665	66129537	0.0130182	0.000313449
2	rs6546192	66133944	0.0130182	0.000313449
2	rs2860967	66136659	0.0130182	0.000313449
2	rs719832	66138791	0.0130182	0.000313449
2	rs6717463	66140128	0.0130182	0.000313449
2	rs755616	66146933	0.0130182	0.000313449
2	rs17031134	66148290	0.0130182	0.000313449
2	rs7608949	66149302	0.0130182	0.000313449
2	rs17031141	66150845	0.0130182	0.000313449
2	rs1030324	66158144	0.0130182	0.000313449
2	rs13430264	66161692	0.0130182	0.000313449
2	rs7598654	66162120	0.0130182	0.000313449
2	rs7598978	66162412	0.0130182	0.000313449
2	rs7588644	66163217	0.0130182	0.000313449
2	rs17031166	66167064	0.0130182	0.000313449
2	rs1549383	66167564	0.0130182	0.000313449
2	rs12614398	66168065	0.0130182	0.000313449
2	rs6760426	66175536	0.0130182	0.000313449
2	rs1484488	66178266	0.0130182	0.000313449
2	rs7566966	66182191	0.0130182	0.000313449
2	rs1601254	66182931	0.0130182	0.000313449
2	rs6758500	66201678	0.0130182	0.000313449
2	rs6716270	66201731	0.0130182	0.000313449
2	rs6546200	66204736	0.0130182	0.000313449
2	rs1030327	66207377	0.0130182	0.000313449
2	rs1484475	66208119	0.0130182	0.000313449
2	rs17605604	66208487	0.0130182	0.000313449
2	rs10203404	66209299	0.0130182	0.000313449
2	rs10180226	66209485	0.0130182	0.000313449
2	rs10199102	66211303	0.0130182	0.000313449
2	rs1843134	66213404	0.0130182	0.000313449
2	rs6714233	66215208	0.0130182	0.000313449
2	rs17031256	66215617	0.0130182	0.000313449
2	rs17546660	66218022	0.0130182	0.000313449
2	rs1160706	66226975	0.0130182	0.000313449
2	rs13429325	66228401	0.0130182	0.000313449
2	rs6732967	66232250	0.0130182	0.000313449
2	rs17031286	66232383	0.0130182	0.000313449
2	rs17031294	66236037	0.0130182	0.000313449
2	rs1484481	66236762	0.0130182	0.000313449
2	rs13391573	66237388	0.0130182	0.000313449
2	rs1484480	66237505	0.0130182	0.000313449
2	rs6707958	66238841	0.0130182	0.000313449
2	rs17031330	66243043	0.0130182	0.000313449
2	rs1471762	66249560	0.0130182	0.000313449
2	rs2699780	66251743	0.0130182	0.000313449
2	rs17541094	66266799	0.0130182	0.000313449
2	rs1601255	66281811	0.0130182	0.000313449
2	rs6546207	66293382	0.0130182	0.000313449
2	rs2170912	66293425	0.0130182	0.000313449
2	rs17031432	66293906	0.0130182	0.000313449
2	rs17031435	66297512	0.0130182	0.000313449
2	rs11675929	66297608	0.0130182	0.000313449
2	rs2627857	66302093	0.0130182	0.000313449
2	rs13409331	66305945	0.0130182	0.000313449
2	rs2861007	66306389	0.0130182	0.000313449
2	rs12469678	66311013	0.0130182	0.000313449
2	rs11126073	66333586	0.0130182	0.000313449
2	rs13418313	66341458	0.0130182	0.000313449
2	rs11126074	66352599	0.0130182	0.000313449
2	rs12464049	66360462	0.0130182	0.000313449
2	rs7565180	66361227	0.0130182	0.000313449
2	rs17031611	66363224	0.0130182	0.000313449
2	rs11888061	66364277	0.0130182	0.000313449
2	rs1320861	66392262	0.0130182	0.000313449
2	rs1575027	66395406	0.0130182	0.000313449
2	rs13383903	66400834	0.0130182	0.000313449
2	rs13384003	66400889	0.0130182	0.000313449
2	rs12612632	66401580	0.0130182	0.000313449
2	rs2954959	66410487	0.0130182	0.000313449
2	rs2951282	66410946	0.0130182	0.000313449
2	rs1358695	66413685	0.0130182	0.000313449
2	rs2971848	66417209	0.0130182	0.000313449
2	rs2951284	66417325	0.0130182	0.000313449
2	rs2971847	66417784	0.0130182	0.000313449
2	rs2954963	66419684	0.0130182	0.000313449
2	rs2932252	66423991	0.0130182	0.000313449
2	rs1948267	66424068	0.0130182	0.000313449
2	rs1948266	66424418	0.0130182	0.000313449
2	rs1038703	66426280	0.0130182	0.000313449
2	rs1038702	66426766	0.0130182	0.000313449
2	rs2971817	66427978	0.0130182	0.000313449
2	rs6728427	66449706	0.0130182	0.000313449
2	rs2971809	66454146	0.0130182	0.000313449
2	rs11896357	66454478	0.0130182	0.000313449
2	rs1489697	66455372	0.0130182	0.000313449
2	rs1489698	66458121	0.0130182	0.000313449
2	rs1489699	66458282	0.0130182	0.000313449
2	rs2171800	66461479	0.0130182	0.000313449
2	rs1002897	66464350	0.0130182	0.000313449
2	rs10186723	66505099	0.0130182	0.000313449
2	rs11685715	66513287	0.0130182	0.000313449
2	rs6752596	66527178	0.0130182	0.000313449
2	rs4075737	66530723	0.0130182	0.000313449
2	rs10166869	66536557	0.0130182	0.000313449
2	rs2969690	66550735	0.0130182	0.000313449
2	rs6546221	66551522	0.0130182	0.000313449
2	rs2971828	66554587	0.0130182	0.000313449
2	rs2971826	66557236	0.0130182	0.000313449
2	rs2946371	66566690	0.0130182	0.000313449
2	rs1519111	66571467	0.0130182	0.000313449
2	rs6546227	66617064	0.0130182	0.000313449
2	rs6717698	66617394	0.0130182	0.000313449
2	rs10496135	66640363	0.0130182	0.000313449
2	rs11126079	66676367	0.0130182	0.000313449
2	rs1519102	66677816	0.0130182	0.000313449
2	rs1519103	66677881	0.0130182	0.000313449
2	rs6755563	66693328	0.0130182	0.000313449
2	rs17032119	66715272	0.0130182	0.000313449
2	rs11692361	66723699	0.0130182	0.000313449
2	rs4671730	66726453	0.0130182	0.000313449
2	rs4430933	66749610	0.0130182	0.000313449
2	rs4480973	66754053	0.0130182	0.000313449
2	rs11677371	66756413	0.0130182	0.000313449
2	rs11678796	66770035	0.0130182	0.000313449
2	rs11897119	66772000	0.0130182	0.000313449
2	rs2300478	66781453	0.0130182	0.000313449
2	rs2300480	66781708	0.0130182	0.000313449
2	rs17032230	66786726	0.0130182	0.000313449
2	rs12614369	66792109	0.0130182	0.000313449
2	rs6759648	66844120	0.0130182	0.000313449
2	rs6756458	66868074	0.0130182	0.000313449
2	rs7558829	66876044	0.0130182	0.000313449
2	rs6710894	66876701	0.0130182	0.000313449
2	rs2192951	66881076	0.0130182	0.000313449
2	rs7593846	66891388	0.0130182	0.000313449
2	rs7601069	66895188	0.0130182	0.000313449
2	rs7601310	66895435	0.0130182	0.000313449
2	rs9309393	66896265	0.0130182	0.000313449
2	rs7609166	66897728	0.0130182	0.000313449
2	rs10490189	66898267	0.0130182	0.000313449
2	rs7600531	66898690	0.0130182	0.000313449
2	rs17032395	66899411	0.0130182	0.000313449
2	rs7593598	66900322	0.0130182	0.000313449
2	rs6751774	66907476	0.0130182	0.000313449
2	rs10490192	66937486	0.0130182	0.000313449
2	rs7600609	66938007	0.0130182	0.000313449
2	rs33979013	66944457	0.0130182	0.000313449
2	rs2901879	66966066	0.0130182	0.000313449
2	rs11678596	66975500	0.0130182	0.000313449
2	rs17630500	67003923	0.0130182	0.000313449
2	rs11126097	67007492	0.0130182	0.000313449
2	rs10168064	67008311	0.0130182	0.000313449
2	rs9309394	67008629	0.0130182	0.000313449
2	rs2194659	67014761	0.0130182	0.000313449
2	rs17032545	67017450	0.0130182	0.000313449
2	rs17032570	67044123	0.0130182	0.000313449
2	rs10865358	67046565	0.0130182	0.000313449
2	rs6546266	67046865	0.0130182	0.000313449
2	rs1106577	67048595	0.0130182	0.000313449
2	rs1863143	67054073	0.0130182	0.000313449
2	rs12475135	67054848	0.0130182	0.000313449
2	rs11126100	67055458	0.0130182	0.000313449
2	rs6742482	67056640	0.0130182	0.000313449
2	rs4671750	67071459	0.0130182	0.000313449
2	rs2081399	67072059	0.0130182	0.000313449
2	rs2081398	67072082	0.0130182	0.000313449
2	rs2861182	67073844	0.0130182	0.000313449
2	rs1863142	67074244	0.0130182	0.000313449
2	rs2194667	67074654	0.0130182	0.000313449
2	rs2216924	67079943	0.0130182	0.000313449
2	rs13420432	67086639	0.0130182	0.000313449
2	rs10183135	67088684	0.0130182	0.000313449
2	rs1110585	67094541	0.0130182	0.000313449
2	rs17631953	67097550	0.0130182	0.000313449
2	rs4671756	67109728	0.0130182	0.000313449
2	rs6717207	67113999	0.0130182	0.000313449
2	rs12713584	67114187	0.0130182	0.000313449
2	rs17633037	67121629	0.0130182	0.000313449
2	rs10490198	67121698	0.0130182	0.000313449
2	rs10496137	67152355	0.0130182	0.000313449
2	rs4671761	67172941	0.0130182	0.000313449
2	rs17032787	67173901	0.0130182	0.000313449
2	rs17032792	67181427	0.0130182	0.000313449
2	rs10198080	67193829	0.0130182	0.000313449
2	rs10174577	67193898	0.0130182	0.000313449
2	rs1468824	67209102	0.0130182	0.000313449
2	rs1345353	67211703	0.0130182	0.000313449
2	rs1345354	67224057	0.0130182	0.000313449
2	rs10202617	67235860	0.0130182	0.000313449
2	rs13029838	67237214	0.0130182	0.000313449
2	rs10439434	67237284	0.0130182	0.000313449
2	rs6727258	67240028	0.0130182	0.000313449
2	rs12474155	67241030	0.0130182	0.000313449
2	rs6734275	67241174	0.0130182	0.000313449
2	rs1420358	67262558	0.0130182	0.000313449
2	rs10519086	67262646	0.0130182	0.000313449
2	rs1420361	67265783	0.0130182	0.000313449
2	rs12619502	67266506	0.0130182	0.000313449
2	rs4671768	67273120	0.0130182	0.000313449
2	rs7594674	67279960	0.0130182	0.000313449
2	rs17032937	67280371	0.0130182	0.000313449
2	rs1833218	67291941	0.0130182	0.000313449
2	rs1420365	67294779	0.0130182	0.000313449
2	rs17032968	67298283	0.0130182	0.000313449
2	rs17032971	67299931	0.0130182	0.000313449
2	rs12713590	67301732	0.0130182	0.000313449
2	rs1921267	67301846	0.0130182	0.000313449
2	rs17590703	67302169	0.0130182	0.000313449
2	rs17032980	67302743	0.0130182	0.000313449
2	rs17032991	67303965	0.0130182	0.000313449
2	rs17033002	67305081	0.0130182	0.000313449
2	rs1921270	67305271	0.0130182	0.000313449
2	rs6728124	67315520	0.0130182	0.000313449
2	rs10196805	67316250	0.0130182	0.000313449
2	rs17033086	67334326	0.0130182	0.000313449
2	rs6729498	67340800	0.0130182	0.000313449
2	rs4671171	67348997	0.0130182	0.000313449
2	rs12477644	67349209	0.0130182	0.000313449
2	rs12465866	67349395	0.0130182	0.000313449
2	rs12713591	67349441	0.0130182	0.000313449
2	rs12477833	67349711	0.0130182	0.000313449
2	rs17033106	67353617	0.0130182	0.000313449
2	rs7578984	67361337	0.0130182	0.000313449
2	rs4671784	67388232	0.0130182	0.000313449
2	rs6739469	67388797	0.0130182	0.000313449
2	rs7579373	67398540	0.0130182	0.000313449
2	rs13004577	67404326	0.0130182	0.000313449
2	rs12470828	67404961	0.0130182	0.000313449
2	rs17592856	67406029	0.0130182	0.000313449
2	rs10180549	67406814	0.0130182	0.000313449
2	rs9678284	67408336	0.0130182	0.000313449
2	rs17033166	67408794	0.0130182	0.000313449
2	rs12996858	67410112	0.0130182	0.000313449
2	rs11683984	67429146	0.0130182	0.000313449
2	rs2861562	67429831	0.0130182	0.000313449
2	rs11683069	67432406	0.0130182	0.000313449
2	rs11683077	67432463	0.0130182	0.000313449
2	rs7599805	67451791	0.0130182	0.000313449
2	rs17033231	67457481	0.0130182	0.000313449
2	rs1384746	67459829	0.0130182	0.000313449
2	rs17033238	67460174	0.0130182	0.000313449
2	rs1545861	67464147	0.0130182	0.000313449
2	rs6546289	67467838	0.0130182	0.000313449
2	rs1483342	67467982	0.0130182	0.000313449
2	rs7577524	67470196	0.0130182	0.000313449
2	rs2062204	67472545	0.0130182	0.000313449
2	rs17601386	67476026	0.0130182	0.000313449
2	rs10496144	67485028	0.0130182	0.000313449
2	rs17033313	67488470	0.0130182	0.000313449
2	rs11126119	67489749	0.0130182	0.000313449
2	rs6745786	67490638	0.0130182	0.000313449
2	rs2062203	67496436	0.0130182	0.000313449
2	rs12053284	67518237	0.0130182	0.000313449
2	rs12713595	67523685	0.0130182	0.000313449
2	rs10865359	67525436	0.0130182	0.000313449
2	rs10170342	67528927	0.0130182	0.000313449
2	rs10496146	67529018	0.0130182	0.000313449
2	rs1471684	67537229	0.0130182	0.000313449
2	rs6741192	67549274	0.0130182	0.000313449
2	rs961328	67555446	0.0130182	0.000313449
2	rs6744265	67555546	0.0130182	0.000313449
2	rs17544516	67568092	0.0130182	0.000313449
2	rs17544551	67569832	0.0130182	0.000313449
2	rs1601529	67594837	0.0130182	0.000313449
2	rs7592026	67595139	0.0130182	0.000313449
2	rs12477464	67595239	0.0130182	0.000313449
2	rs11126123	67606326	0.0130182	0.000313449
2	rs6740919	67620055	0.0130182	0.000313449
2	rs13036061	67630476	0.0130182	0.000313449
2	rs3770657	67630980	0.0130182	0.000313449
2	rs10496153	67631395	0.0130182	0.000313449
2	rs13424211	67640278	0.0130182	0.000313449
2	rs661435	67654113	0.0130182	0.000313449
2	rs13034744	67669262	0.0130182	0.000313449
2	rs4629142	67674924	0.0130182	0.000313449
2	rs4627546	67675097	0.0130182	0.000313449
2	rs685211	67678858	0.0130182	0.000313449
2	rs623457	67682091	0.0130182	0.000313449
2	rs694637	67684712	0.0130182	0.000313449
2	rs686880	67685092	0.0130182	0.000313449
2	rs6546309	67685831	0.0130182	0.000313449
2	rs6731529	67687629	0.0130182	0.000313449
2	rs17605887	67695596	0.0130182	0.000313449
2	rs17605963	67698570	0.0130182	0.000313449
2	rs953044	67705665	0.0130182	0.000313449
2	rs6761748	67705917	0.0130182	0.000313449
2	rs13002999	67717410	0.0130182	0.000313449
2	rs10496152	67717436	0.0130182	0.000313449
2	rs7569109	67721427	0.0130182	0.000313449
2	rs2969307	67730390	0.0130182	0.000313449
2	rs726085	67730672	0.0130182	0.000313449
2	rs12615683	67737466	0.0130182	0.000313449
2	rs2683676	67739146	0.0130182	0.000313449
2	rs2683677	67739463	0.0130182	0.000313449
2	rs6748393	67739603	0.0130182	0.000313449
2	rs10490718	67744258	0.0130182	0.000313449
2	rs2683684	67746422	0.0130182	0.000313449
2	rs2683683	67746433	0.0130182	0.000313449
2	rs6739215	67749650	0.0130182	0.000313449
2	rs11903638	67751340	0.0130182	0.000313449
2	rs17633730	67751373	0.0130182	0.000313449
2	rs17033724	67751727	0.0130182	0.000313449
2	rs2683690	67752547	0.0130182	0.000313449
2	rs1607904	67757780	0.0130182	0.000313449
2	rs1581366	67758114	0.0130182	0.000313449
2	rs2683687	67758663	0.0130182	0.000313449
2	rs17685223	67762019	0.0130182	0.000313449
2	rs2541028	67768512	0.0130182	0.000313449
2	rs6546313	67771628	0.0130182	0.000313449
2	rs2861638	67776518	0.0130182	0.000313449
2	rs4671806	67777158	0.0130182	0.000313449
2	rs12623402	67777511	0.0130182	0.000313449
2	rs9309399	67780640	0.0130182	0.000313449
2	rs11126134	67781064	0.0130182	0.000313449
2	rs4542832	67781328	0.0130182	0.000313449
2	rs17033783	67790203	0.0130182	0.000313449
2	rs17033785	67791520	0.0130182	0.000313449
2	rs11900117	67795023	0.0130182	0.000313449
2	rs13005138	67800265	0.0130182	0.000313449
2	rs1107595	67800697	0.0130182	0.000313449
2	rs13019532	67802410	0.0130182	0.000313449
2	rs12997331	67804851	0.0130182	0.000313449
2	rs41407847	67804935	0.0130182	0.000313449
2	rs7607277	67805115	0.0130182	0.000313449
2	rs13003698	67805854	0.0130182	0.000313449
2	rs17033861	67828078	0.0130182	0.000313449
2	rs13398112	67828614	0.0130182	0.000313449
2	rs4362541	67842866	0.0130182	0.000313449
2	rs4362542	67842912	0.0130182	0.000313449
2	rs2861697	67849794	0.0130182	0.000313449
2	rs4591326	67853957	0.0130182	0.000313449
2	rs2861699	67855332	0.0130182	0.000313449
2	rs2861700	67855441	0.0130182	0.000313449
2	rs17034013	67863024	0.0130182	0.000313449
2	rs1367477	67864013	0.0130182	0.000313449
2	rs9309401	67864597	0.0130182	0.000313449
2	rs10490726	67866542	0.0130182	0.000313449
2	rs7572685	67870225	0.0130182	0.000313449
2	rs1367473	67879013	0.0130182	0.000313449
2	rs1991640	67885488	0.0130182	0.000313449
2	rs4671822	67903169	0.0130182	0.000313449
2	rs1897174	67903935	0.0130182	0.000313449
2	rs2861712	67905646	0.0130182	0.000313449
2	rs2861713	67905772	0.0130182	0.000313449
2	rs13418956	67906813	0.0130182	0.000313449
2	rs4671825	67908846	0.0130182	0.000313449
2	rs4671828	67910820	0.0130182	0.000313449
2	rs1978657	67919897	0.0130182	0.000313449
2	rs2060042	67931078	0.0130182	0.000313449
2	rs17034213	67945022	0.0130182	0.000313449
2	rs1430761	67945734	0.0130182	0.000313449
2	rs1367458	67946328	0.0130182	0.000313449
2	rs737359	67950714	0.0130182	0.000313449
2	rs934311	67950790	0.0130182	0.000313449
2	rs1367457	67951861	0.0130182	0.000313449
2	rs11126148	67952276	0.0130182	0.000313449
2	rs4671197	67952811	0.0130182	0.000313449
2	rs17034251	67955919	0.0130182	0.000313449
2	rs12477687	67957066	0.0130182	0.000313449
2	rs13432159	67973887	0.0130182	0.000313449
2	rs4671848	67975586	0.0130182	0.000313449
2	rs6724422	67976788	0.0130182	0.000313449
2	rs1367469	67977614	0.0130182	0.000313449
2	rs891531	67987821	0.0130182	0.000313449
2	rs13014491	67999042	0.0130182	0.000313449
2	rs1036069	68004573	0.0130182	0.000313449
2	rs17551494	68011742	0.0130182	0.000313449
2	rs11687496	68012667	0.0130182	0.000313449
2	rs10194038	68012802	0.0130182	0.000313449
2	rs10206624	68012881	0.0130182	0.000313449
2	rs10170503	68012962	0.0130182	0.000313449
2	rs17034389	68018922	0.0130182	0.000313449
2	rs17034390	68019342	0.0130182	0.000313449
2	rs1346866	68024446	0.0130182	0.000313449
2	rs1367479	68025394	0.0130182	0.000313449
2	rs13422689	68025805	0.0130182	0.000313449
2	rs11691501	68025961	0.0130182	0.000313449
2	rs11126157	68030319	0.0130182	0.000313449
2	rs13385981	68059696	0.0130182	0.000313449
2	rs6715621	68060123	0.0130182	0.000313449
2	rs6729128	68060244	0.0130182	0.000313449
2	rs6757948	68060313	0.0130182	0.000313449
2	rs2455775	68062792	0.0130182	0.000313449
2	rs6747972	68070225	0.0130182	0.000313449
2	rs12991815	68071990	0.0130182	0.000313449
2	rs2116050	68072763	0.0130182	0.000313449
2	rs6737954	68076484	0.0130182	0.000313449
2	rs6723375	68076780	0.0130182	0.000313449
2	rs905494	68081495	0.0130182	0.000313449
2	rs1393823	68082046	0.0130182	0.000313449
2	rs11126162	68086034	0.0130182	0.000313449
2	rs2089025	68086072	0.0130182	0.000313449
2	rs1393822	68086999	0.0130182	0.000313449
2	rs11126163	68088168	0.0130182	0.000313449
2	rs17034461	68088399	0.0130182	0.000313449
2	rs1503241	68100701	0.0130182	0.000313449
2	rs6757961	68101034	0.0130182	0.000313449
2	rs7571794	68116116	0.0130182	0.000313449
2	rs2047817	68140777	0.0130182	0.000313449
2	rs2047816	68141679	0.0130182	0.000313449
2	rs872108	68143595	0.0130182	0.000313449
2	rs6757022	68160635	0.0130182	0.000313449
2	rs10496154	68165637	0.0130182	0.000313449
2	rs1032807	68166080	0.0130182	0.000313449
2	rs11687935	68169320	0.0130182	0.000313449
2	rs11682106	68169384	0.0130182	0.000313449
2	rs11687987	68169427	0.0130182	0.000313449
2	rs997405	68179098	0.0130182	0.000313449
2	rs905488	68182025	0.0130182	0.000313449
2	rs6751663	68187132	0.0130182	0.000313449
2	rs6756191	68188450	0.0130182	0.000313449
2	rs12713615	68193280	0.0130182	0.000313449
2	rs12713617	68193551	0.0130182	0.000313449
2	rs12713624	68198367	0.0130182	0.000313449
2	rs10208788	68198495	0.0130182	0.000313449
2	rs10185479	68198519	0.0130182	0.000313449
2	rs10208883	68198580	0.0130182	0.000313449
2	rs11686851	68200796	0.0130182	0.000313449
2	rs41473650	68222099	0.0130182	0.000313449
2	rs34422503	68222281	0.0130182	0.000313449
2	rs1921589	68223525	0.0130182	0.000313449
2	rs1503247	68226742	0.0130182	0.000313449
2	rs4671202	68229753	0.0130182	0.000313449
2	rs17034835	68235796	0.0130182	0.000313449
2	rs17034837	68235872	0.0130182	0.000313449
2	rs7594119	68240538	0.0130182	0.000313449
2	rs7558466	68250296	0.0130182	0.000313449
2	rs17034890	68286034	0.0130182	0.000313449
2	rs7575344	68300427	0.0130182	0.000313449
2	rs12052409	68301690	0.0130182	0.000313449
2	rs1868403	68310101	0.0130182	0.000313449
2	rs11126176	68329725	0.0130182	0.000313449
2	rs13391405	68337745	0.0130182	0.000313449
2	rs1002537	68338111	0.0130182	0.000313449
2	rs1075454	68342443	0.0130182	0.000313449
2	rs744636	68343030	0.0130182	0.000313449
2	rs7599687	68348011	0.0130182	0.000313449
2	rs2861798	68349183	0.0130182	0.000313449
2	rs6757906	68354727	0.0130182	0.000313449
2	rs6546357	68379038	0.0130182	0.000313449
2	rs10153623	68390910	0.0130182	0.000313449
2	rs6716271	68398919	0.0130182	0.000313449
2	rs7599591	68412906	0.0130182	0.000313449
2	rs6546359	68418078	0.0130182	0.000313449
2	rs6733029	68434157	0.0130182	0.000313449
2	rs12713636	68435431	0.0130182	0.000313449
2	rs6731036	68437945	0.0130182	0.000313449
2	rs2861814	68438614	0.0130182	0.000313449
2	rs1375371	68463612	0.0130182	0.000313449
2	rs930653	68464271	0.0130182	0.000313449
2	rs2120335	68495002	0.0130182	0.000313449
2	rs6546367	68495243	0.0130182	0.000313449
2	rs2028667	68509748	0.0130182	0.000313449
2	rs4671894	68517936	0.0130182	0.000313449
2	rs17035196	68518614	0.0130182	0.000313449
2	rs10496161	68519544	0.0130182	0.000313449
2	rs3732043	68519967	0.0130182	0.000313449
2	rs10176792	68521742	0.0130182	0.000313449
2	rs6746740	68529682	0.0130182	0.000313449
2	rs6546371	68542498	0.0130182	0.000313449
2	rs13383631	68548160	0.0130182	0.000313449
2	rs17035306	68559450	0.0130182	0.000313449
2	rs6546375	68567689	0.0130182	0.000313449
2	rs7579422	68567861	0.0130182	0.000313449
2	rs9309413	68570772	0.0130182	0.000313449
2	rs7578047	68579931	0.0130182	0.000313449
2	rs41520645	68584045	0.0130182	0.000313449
2	rs1373198	68587983	0.0130182	0.000313449
2	rs7563924	68589234	0.0130182	0.000313449
2	rs17035355	68589322	0.0130182	0.000313449
2	rs1822470	68595829	0.0130182	0.000313449
2	rs10174380	68596469	0.0130182	0.000313449
2	rs6713066	68598504	0.0130182	0.000313449
2	rs17035375	68598903	0.0130182	0.000313449
2	rs1016350	68601816	0.0130182	0.000313449
2	rs10210292	68603605	0.0130182	0.000313449
2	rs17035388	68607271	0.0130182	0.000313449
2	rs10496164	68610120	0.0130182	0.000313449
2	rs17601687	68615899	0.0130182	0.000313449
2	rs2120334	68616085	0.0130182	0.000313449
2	rs6750761	68618216	0.0130182	0.000313449
2	rs1542136	68620930	0.0130182	0.000313449
2	rs1155426	68621824	0.0130182	0.000313449
2	rs13010285	68621842	0.0130182	0.000313449
2	rs6419643	68631260	0.0130182	0.000313449
2	rs4854435	68639717	0.0130182	0.000313449
2	rs10178792	68643625	0.0130182	0.000313449
2	rs4854503	68659518	0.0130182	0.000313449
2	rs11894861	68706723	0.0130182	0.000313449
2	rs13422657	68706989	0.0130182	0.000313449
2	rs11902811	68729992	0.0130182	0.000313449
2	rs10209057	68742493	0.0130182	0.000313449
2	rs13419288	68760406	0.0130182	0.000313449
2	rs13413327	68762501	0.0130182	0.000313449
2	rs7560955	68770276	0.0130182	0.000313449
2	rs7604110	68790161	0.0130182	0.000313449
2	rs13417100	68821725	0.0130182	0.000313449
2	rs7580719	68833572	0.0130182	0.000313449
2	rs4513330	68850921	0.0130182	0.000313449
2	rs7608248	68851403	0.0130182	0.000313449
2	rs13035639	68866629	0.0130182	0.000313449
2	rs6754173	68895542	0.0130182	0.000313449
2	rs3969864	68901608	0.0130182	0.000313449
2	rs10203944	68902702	0.0130182	0.000313449
2	rs7607375	68912633	0.0130182	0.000313449
2	rs4854491	68918682	0.0130182	0.000313449
2	rs12474972	68922185	0.0130182	0.000313449
2	rs7593251	68933512	0.0130182	0.000313449
2	rs4134340	68934314	0.0130182	0.000313449
2	rs7576538	68950454	0.0130182	0.000313449
2	rs10174331	68957329	0.0130182	0.000313449
2	rs7608597	68969904	0.0130182	0.000313449
2	rs10176108	68970181	0.0130182	0.000313449
2	rs4854506	68975706	0.0130182	0.000313449
2	rs4068868	68976604	0.0130182	0.000313449
2	rs10173408	68997250	0.0130182	0.000313449
2	rs4627611	68999006	0.0130182	0.000313449
2	rs6747342	69006721	0.0130182	0.000313449
2	rs2311413	69012522	0.0130182	0.000313449
2	rs11677065	69013007	0.0130182	0.000313449
2	rs11694733	69013166	0.0130182	0.000313449
2	rs11694785	69013251	0.0130182	0.000313449
2	rs13000568	69035423	0.0130182	0.000313449
2	rs939058	69035561	0.0130182	0.000313449
2	rs6743599	69036054	0.0130182	0.000313449
2	rs6714065	69042461	0.0130182	0.000313449
2	rs939060	69043681	0.0130182	0.000313449
2	rs11897459	69044629	0.0130182	0.000313449
2	rs17545022	69046164	0.0130182	0.000313449
2	rs7605681	69051320	0.0130182	0.000313449
2	rs11689198	69052130	0.0130182	0.000313449
2	rs6707620	69058599	0.0130182	0.000313449
2	rs12713668	69079067	0.0130182	0.000313449
2	rs13401986	69091772	0.0130182	0.000313449
2	rs2312076	69094904	0.0130182	0.000313449
2	rs2312078	69095152	0.0130182	0.000313449
2	rs2312080	69105636	0.0130182	0.000313449
2	rs4567971	69110930	0.0130182	0.000313449
2	rs4605401	69111016	0.0130182	0.000313449
2	rs17036178	69111995	0.0130182	0.000313449
2	rs17036182	69112026	0.0130182	0.000313449
2	rs17569541	69117027	0.0130182	0.000313449
2	rs10196312	69127927	0.0130182	0.000313449
2	rs17036209	69135190	0.0130182	0.000313449
2	rs13021388	69135362	0.0130182	0.000313449
2	rs2871926	69144460	0.0130182	0.000313449
2	rs4525729	69146193	0.0130182	0.000313449
2	rs6714171	69151257	0.0130182	0.000313449
2	rs6546449	69154483	0.0130182	0.000313449
2	rs4337503	69155326	0.0130182	0.000313449
2	rs4484063	69170841	0.0130182	0.000313449
2	rs7561266	69180161	0.0130182	0.000313449
2	rs7600351	69180239	0.0130182	0.000313449
2	rs4417751	69201894	0.0130182	0.000313449
2	rs4610084	69202261	0.0130182	0.000313449
2	rs13424322	69205773	0.0130182	0.000313449
2	rs13424275	69205942	0.0130182	0.000313449
2	rs7600486	69208834	0.0130182	0.000313449
2	rs6735723	69211927	0.0130182	0.000313449
2	rs6759081	69215619	0.0130182	0.000313449
2	rs7582831	69219749	0.0130182	0.000313449
2	rs7575820	69221092	0.0130182	0.000313449
2	rs7576046	69221338	0.0130182	0.000313449
2	rs7585796	69234911	0.0130182	0.000313449
2	rs7584385	69241259	0.0130182	0.000313449
2	rs6724990	69247789	0.0130182	0.000313449
2	rs6546473	69260357	0.0130182	0.000313449
2	rs4372940	69262157	0.0130182	0.000313449
2	rs6748771	69262634	0.0130182	0.000313449
2	rs4567970	69262909	0.0130182	0.000313449
2	rs4255990	69273664	0.0130182	0.000313449
2	rs6546475	69275428	0.0130182	0.000313449
2	rs6546477	69281345	0.0130182	0.000313449
2	rs7424907	69304719	0.0130182	0.000313449
2	rs4241346	69309655	0.0130182	0.000313449
2	rs4854542	69311210	0.0130182	0.000313449
2	rs6546479	69313208	0.0130182	0.000313449
2	rs6546480	69313497	0.0130182	0.000313449
2	rs4854544	69313633	0.0130182	0.000313449
2	rs1106518	69328218	0.0130182	0.000313449
2	rs4854547	69342533	0.0130182	0.000313449
2	rs7564112	69343149	0.0130182	0.000313449
2	rs13384913	69344397	0.0130182	0.000313449
2	rs13026824	69349219	0.0130182	0.000313449
2	rs4358156	69354700	0.0130182	0.000313449
2	rs13419507	69355871	0.0130182	0.000313449
2	rs4488695	69370976	0.0130182	0.000313449
2	rs12464261	69374450	0.0130182	0.000313449
2	rs12620093	69393713	0.0130182	0.000313449
2	rs7565538	69394848	0.0130182	0.000313449
2	rs11674190	69397004	0.0130182	0.000313449
2	rs6749826	69409029	0.0130182	0.000313449
2	rs6546487	69414333	0.0130182	0.000313449
2	rs10189815	69414496	0.0130182	0.000313449
2	rs7564412	69431269	0.0130182	0.000313449
2	rs6546489	69436560	0.0130182	0.000313449
2	rs4464317	69437291	0.0130182	0.000313449
2	rs4384823	69437475	0.0130182	0.000313449
2	rs13035541	69438988	0.0130182	0.000313449
2	rs4854554	69443337	0.0130182	0.000313449
2	rs13390621	69507908	0.0130182	0.000313449
2	rs7585658	69513030	0.0130182	0.000313449
2	rs11683511	69520581	0.0130182	0.000313449
2	rs7369755	69522893	0.0130182	0.000313449
2	rs7424376	69525923	0.0130182	0.000313449
2	rs11687792	69528858	0.0130182	0.000313449
2	rs11690738	69530084	0.0130182	0.000313449
2	rs4549136	69576147	0.0130182	0.000313449
2	rs4473430	69582895	0.0130182	0.000313449
2	rs6724567	69585176	0.0130182	0.000313449
2	rs6546505	69586293	0.0130182	0.000313449
2	rs7578692	69593314	0.0130182	0.000313449
2	rs4078089	69605552	0.0130182	0.000313449
2	rs4302256	69610104	0.0130182	0.000313449
2	rs10170036	69623136	0.0130182	0.000313449
2	rs4581940	69655790	0.0130182	0.000313449
2	rs13416004	69664976	0.0130182	0.000313449
2	rs13418928	69665216	0.0130182	0.000313449
2	rs7577689	69686286	0.0130182	0.000313449
2	rs2312207	69715845	0.0130182	0.000313449
2	rs7577851	69723710	0.0130182	0.000313449
2	rs2002878	69738093	0.0130182	0.000313449
2	rs7566200	69750355	0.0130182	0.000313449
2	rs17570697	69754565	0.0130182	0.000313449
2	rs6718376	69756715	0.0130182	0.000313449
2	rs3771545	69756738	0.0130182	0.000313449
2	rs17036759	69767029	0.0130182	0.000313449
2	rs2312202	69775104	0.0130182	0.000313449
2	rs2312213	69781997	0.0130182	0.000313449
2	rs3821277	69784278	0.0130182	0.000313449
2	rs9789387	69786188	0.0130182	0.000313449
2	rs6712370	69855094	0.0130182	0.000313449
2	rs12713679	69863423	0.0130182	0.000313449
2	rs10779953	69886757	0.0130182	0.000313449
2	rs12471316	69915476	0.0130182	0.000313449
2	rs6704754	69918657	0.0130182	0.000313449
2	rs877123	69944160	0.0130182	0.000313449
2	rs4852988	69978290	0.0130182	0.000313449
2	rs10177224	69979290	0.0130182	0.000313449
2	rs12622388	69981026	0.0130182	0.000313449
2	rs7567400	69981295	0.0130182	0.000313449
2	rs722265	69982091	0.0130182	0.000313449
2	rs10496171	70015181	0.0130182	0.000313449
2	rs1840340	70025457	0.0130182	0.000313449
2	rs4853027	70039224	0.0130182	0.000313449
2	rs2305523	70039677	0.0130182	0.000313449
2	rs2290452	70047644	0.0130182	0.000313449
2	rs3816491	70048534	0.0130182	0.000313449
2	rs33992437	70055171	0.0130182	0.000313449
2	rs4420721	70063527	0.0130182	0.000313449
2	rs17037193	70103504	0.0130182	0.000313449
2	rs17037194	70103802	0.0130182	0.000313449
2	rs1056482	70108256	0.0130182	0.000313449
2	rs13028508	70118427	0.0130182	0.000313449
2	rs10205487	70151471	0.0130182	0.000313449
2	rs10496175	70153848	0.0130182	0.000313449
2	rs897120	70160982	0.0130182	0.000313449
2	rs34586537	70163316	0.0130182	0.000313449
2	rs6731423	70173327	0.0130182	0.000313449
2	rs10496176	70173629	0.0130182	0.000313449
2	rs7581977	70174054	0.0130182	0.000313449
2	rs7583236	70182805	0.0130182	0.000313449
2	rs2901932	70184995	0.0130182	0.000313449
2	rs7567025	70185108	0.0130182	0.000313449
2	rs3821276	70187173	0.0130182	0.000313449
2	rs11126255	70194826	0.0130182	0.000313449
2	rs7558246	70202613	0.0130182	0.000313449
2	rs12614930	70238098	0.0130182	0.000313449
2	rs7571713	70241214	0.0130182	0.000313449
2	rs12329148	70256255	0.0130182	0.000313449
2	rs2901936	70259495	0.0130182	0.000313449
2	rs13389690	70266705	0.0130182	0.000313449
2	rs2861357	70303218	0.0130182	0.000313449
2	rs7597199	70341575	0.0130182	0.000313449
2	rs7584506	70350370	0.0130182	0.000313449
2	rs4853334	70360950	0.0130182	0.000313449
2	rs6708331	70368923	0.0130182	0.000313449
2	rs6720799	70372029	0.0130182	0.000313449
2	rs6728705	70373781	0.0130182	0.000313449
2	rs11677137	70389900	0.0130182	0.000313449
2	rs12713689	70427457	0.0130182	0.000313449
2	rs10210930	70429805	0.0130182	0.000313449
2	rs3732258	70436551	0.0130182	0.000313449
2	rs1059408	70436818	0.0130182	0.000313449
2	rs2289920	70442792	0.0130182	0.000313449
2	rs2706769	70473453	0.0130182	0.000313449
2	rs750156	70486407	0.0130182	0.000313449
2	rs7607865	70493570	0.0130182	0.000313449
2	rs12151768	70497824	0.0130182	0.000313449
2	rs6751173	70505908	0.0130182	0.000313449
2	rs17500213	70507294	0.0130182	0.000313449
2	rs2862185	70509689	0.0130182	0.000313449
2	rs17581778	70516661	0.0130182	0.000313449
2	rs1058256	70523972	0.0130182	0.000313449
2	rs14234	70524142	0.0130182	0.000313449
2	rs2860450	70545888	0.0130182	0.000313449
2	rs4852506	70554285	0.0130182	0.000313449
2	rs13394815	70564002	0.0130182	0.000313449
2	rs17654413	70572108	0.0130182	0.000313449
2	rs1351170	70590129	0.0130182	0.000313449
2	rs13420455	70591807	0.0130182	0.000313449
2	rs12476914	70594259	0.0130182	0.000313449
2	rs11900489	70597309	0.0130182	0.000313449
2	rs1871245	70605000	0.0130182	0.000313449
2	rs1600226	70605754	0.0130182	0.000313449
2	rs10496179	70615184	0.0130182	0.000313449
2	rs2127037	70615847	0.0130182	0.000313449
2	rs2169843	70616130	0.0130182	0.000313449
2	rs13007954	70626316	0.0130182	0.000313449
2	rs4852569	70639236	0.0130182	0.000313449
2	rs1904212	70639877	0.0130182	0.000313449
2	rs6546600	70640522	0.0130182	0.000313449
2	rs4852573	70642013	0.0130182	0.000313449
2	rs6546604	70642807	0.0130182	0.000313449
2	rs6724948	70643919	0.0130182	0.000313449
2	rs4852586	70647800	0.0130182	0.000313449
2	rs4852180	70648072	0.0130182	0.000313449
2	rs3911081	70648684	0.0130182	0.000313449
2	rs509664	70655613	0.0130182	0.000313449
2	rs516383	70664107	0.0130182	0.000313449
2	rs2461861	70664385	0.0130182	0.000313449
2	rs12328204	70668482	0.0130182	0.000313449
2	rs472384	70668585	0.0130182	0.000313449
2	rs11890652	70670283	0.0130182	0.000313449
2	rs3771527	70674582	0.0130182	0.000313449
2	rs473698	70675581	0.0130182	0.000313449
2	rs2278791	70683753	0.0130182	0.000313449
2	rs7606793	70684064	0.0130182	0.000313449
2	rs930655	70684451	0.0130182	0.000313449
2	rs1880039	70687052	0.0130182	0.000313449
2	rs3771515	70695562	0.0130182	0.000313449
2	rs3771512	70697720	0.0130182	0.000313449
2	rs1523305	70698856	0.0130182	0.000313449
2	rs17005672	70708196	0.0130182	0.000313449
2	rs17005682	70711607	0.0130182	0.000313449
2	rs11466229	70722763	0.0130182	0.000313449
2	rs4852620	70722946	0.0130182	0.000313449
2	rs3755377	70732852	0.0130182	0.000313449
2	rs404420	70733526	0.0130182	0.000313449
2	rs6708768	70752195	0.0130182	0.000313449
2	rs7562947	70758123	0.0130182	0.000313449
2	rs1523300	70769365	0.0130182	0.000313449
2	rs11466191	70780081	0.0130182	0.000313449
2	rs17040266	70789532	0.0130182	0.000313449
2	rs2190649	70796476	0.0130182	0.000313449
2	rs13011532	70797390	0.0130182	0.000313449
2	rs382925	70806369	0.0130182	0.000313449
2	rs382473	70816787	0.0130182	0.000313449
2	rs413056	70817894	0.0130182	0.000313449
2	rs6546612	70823386	0.0130182	0.000313449
2	rs436640	70823521	0.0130182	0.000313449
2	rs2108482	70825461	0.0130182	0.000313449
2	rs2108483	70825480	0.0130182	0.000313449
2	rs10169949	70833018	0.0130182	0.000313449
2	rs17005943	70837936	0.0130182	0.000313449
2	rs2902451	70857059	0.0130182	0.000313449
2	rs11903352	70865150	0.0130182	0.000313449
2	rs1859919	70865283	0.0130182	0.000313449
2	rs11903517	70865531	0.0130182	0.000313449
2	rs1859920	70865914	0.0130182	0.000313449
2	rs6713842	70871805	0.0130182	0.000313449
2	rs2108479	70874089	0.0130182	0.000313449
2	rs2041078	70874972	0.0130182	0.000313449
2	rs6711824	70876155	0.0130182	0.000313449
2	rs12617676	70878684	0.0130182	0.000313449
2	rs13003996	70891515	0.0130182	0.000313449
2	rs740388	70896023	0.0130182	0.000313449
2	rs758062	70896062	0.0130182	0.000313449
2	rs740389	70896100	0.0130182	0.000313449
2	rs740390	70897322	0.0130182	0.000313449
2	rs3771466	70898744	0.0130182	0.000313449
2	rs6750771	70901548	0.0130182	0.000313449
2	rs2074813	70901576	0.0130182	0.000313449
2	rs4852700	70921539	0.0130182	0.000313449
2	rs759463	70923854	0.0130182	0.000313449
2	rs2287096	70933636	0.0130182	0.000313449
2	rs11682965	70933659	0.0130182	0.000313449
2	rs2110981	70934741	0.0130182	0.000313449
2	rs1541582	70935227	0.0130182	0.000313449
2	rs2052273	70944880	0.0130182	0.000313449
2	rs3771448	70945663	0.0130182	0.000313449
2	rs3771439	70949766	0.0130182	0.000313449
2	rs2129	70951065	0.0130182	0.000313449
2	rs2192968	70952582	0.0130182	0.000313449
2	rs1030044	70953745	0.0130182	0.000313449
2	rs1014592	70953985	0.0130182	0.000313449
2	rs3771428	70956848	0.0130182	0.000313449
2	rs2192969	70956939	0.0130182	0.000313449
2	rs13008845	70957581	0.0130182	0.000313449
2	rs17006246	70957808	0.0130182	0.000313449
2	rs3771424	70958885	0.0130182	0.000313449
2	rs3755353	70959327	0.0130182	0.000313449
2	rs3771423	70959750	0.0130182	0.000313449
2	rs17006285	70980886	0.0130182	0.000313449
2	rs3771408	70981146	0.0130182	0.000313449
2	rs13416248	70981453	0.0130182	0.000313449
2	rs11693728	70996288	0.0130182	0.000313449
2	rs17655355	71005101	0.0130182	0.000313449
2	rs6546626	71006632	0.0130182	0.000313449
2	rs6735921	71024411	0.0130182	0.000313449
2	rs2287101	71036482	0.0130182	0.000313449
2	rs17656087	71040352	0.0130182	0.000313449
2	rs2863804	71052118	0.0130182	0.000313449
2	rs2110978	71052229	0.0130182	0.000313449
2	rs1544652	71055099	0.0130182	0.000313449
2	rs1544653	71055270	0.0130182	0.000313449
2	rs741326	71058835	0.0130182	0.000313449
2	rs17006436	71060111	0.0130182	0.000313449
2	rs17718987	71060936	0.0130182	0.000313449
2	rs17662453	71061108	0.0130182	0.000313449
2	rs7557453	71066277	0.0130182	0.000313449
2	rs4852714	71079245	0.0130182	0.000313449
2	rs6723162	71102286	0.0130182	0.000313449
2	rs3755342	71125441	0.0130182	0.000313449
2	rs3771395	71133014	0.0130182	0.000313449
2	rs10489991	71138371	0.0130182	0.000313449
2	rs11681519	71138685	0.0130182	0.000313449
2	rs6748268	71152850	0.0130182	0.000313449
2	rs17006586	71191208	0.0130182	0.000313449
2	rs2058552	71203077	0.0130182	0.000313449
2	rs10188275	71235122	0.0130182	0.000313449
2	rs2111608	71273467	0.0130182	0.000313449
2	rs6730187	71276530	0.0130182	0.000313449
2	rs6725116	71285678	0.0130182	0.000313449
2	rs11126315	71291058	0.0130182	0.000313449
2	rs13010446	71291087	0.0130182	0.000313449
2	rs2287329	71295054	0.0130182	0.000313449
2	rs888352	71297057	0.0130182	0.000313449
2	rs2302794	71305359	0.0130182	0.000313449
2	rs6713	71305456	0.0130182	0.000313449
2	rs17429341	71308656	0.0130182	0.000313449
2	rs17501218	71308812	0.0130182	0.000313449
2	rs7558220	71330331	0.0130182	0.000313449
2	rs6546673	71331054	0.0130182	0.000313449
2	rs357758	71365280	0.0130182	0.000313449
2	rs17655204	71367198	0.0130182	0.000313449
2	rs357752	71370818	0.0130182	0.000313449
2	rs357749	71372489	0.0130182	0.000313449
2	rs357747	71373420	0.0130182	0.000313449
2	rs1024892	71374272	0.0130182	0.000313449
2	rs1458868	71376201	0.0130182	0.000313449
2	rs2080643	71379393	0.0130182	0.000313449
2	rs357730	71381902	0.0130182	0.000313449
2	rs357729	71381940	0.0130182	0.000313449
2	rs357728	71381984	0.0130182	0.000313449
2	rs11674899	71382495	0.0130182	0.000313449
2	rs435434	71402876	0.0130182	0.000313449
2	rs370068	71403181	0.0130182	0.000313449
2	rs417263	71403284	0.0130182	0.000313449
2	rs1824306	71406569	0.0130182	0.000313449
2	rs394785	71408602	0.0130182	0.000313449
2	rs403523	71408718	0.0130182	0.000313449
2	rs450964	71408869	0.0130182	0.000313449
2	rs357777	71417065	0.0130182	0.000313449
2	rs357764	71427348	0.0130182	0.000313449
2	rs4852771	71438784	0.0130182	0.000313449
2	rs13028024	71438880	0.0130182	0.000313449
2	rs10514625	71439165	0.0130182	0.000313449
2	rs763713	71448455	0.0130182	0.000313449
2	rs9967713	71465954	0.0130182	0.000313449
2	rs6713034	71467971	0.0130182	0.000313449
2	rs17006804	71468119	0.0130182	0.000313449
2	rs17006807	71470998	0.0130182	0.000313449
2	rs1870384	71471154	0.0130182	0.000313449
2	rs11126328	71507414	0.0130182	0.000313449
2	rs2609510	71508286	0.0130182	0.000313449
2	rs2542541	71509807	0.0130182	0.000313449
2	rs2670740	71531856	0.0130182	0.000313449
2	rs2542485	71533729	0.0130182	0.000313449
2	rs17743264	71534811	0.0130182	0.000313449
2	rs7584059	71548684	0.0130182	0.000313449
2	rs3771381	71560665	0.0130182	0.000313449
2	rs7589244	71567964	0.0130182	0.000313449
2	rs1990773	71567986	0.0130182	0.000313449
2	rs2670726	71568282	0.0130182	0.000313449
2	rs13009964	71573340	0.0130182	0.000313449
2	rs2058899	71580129	0.0130182	0.000313449
2	rs2542505	71587797	0.0130182	0.000313449
2	rs13033139	71588527	0.0130182	0.000313449
2	rs2542515	71596727	0.0130182	0.000313449
2	rs17693250	71601434	0.0130182	0.000313449
2	rs1024890	71601522	0.0130182	0.000313449
2	rs3771371	71627539	0.0130182	0.000313449
2	rs10210436	71627860	0.0130182	0.000313449
2	rs13032033	71657168	0.0130182	0.000313449
2	rs12713750	71677439	0.0130182	0.000313449
2	rs6546693	71680632	0.0130182	0.000313449
2	rs4852259	71682950	0.0130182	0.000313449
2	rs13431785	71692817	0.0130182	0.000313449
2	rs6546695	71702582	0.0130182	0.000313449
2	rs12477276	71703364	0.0130182	0.000313449
2	rs10865385	71703945	0.0130182	0.000313449
2	rs4536672	71714223	0.0130182	0.000313449
2	rs4494771	71720662	0.0130182	0.000313449
2	rs6546699	71721456	0.0130182	0.000313449
2	rs4852261	71722096	0.0130182	0.000313449
2	rs10168212	71729133	0.0130182	0.000313449
2	rs4852262	71731046	0.0130182	0.000313449
2	rs9309455	71733764	0.0130182	0.000313449
2	rs11903960	71743376	0.0130182	0.000313449
2	rs13402171	71744385	0.0130182	0.000313449
2	rs11682477	71744509	0.0130182	0.000313449
2	rs10195806	71744631	0.0130182	0.000313449
2	rs6713986	71756645	0.0130182	0.000313449
2	rs10187787	71761754	0.0130182	0.000313449
2	rs10180237	71764885	0.0130182	0.000313449
2	rs10182748	71765065	0.0130182	0.000313449
2	rs17007070	71794366	0.0130182	0.000313449
2	rs2303604	71828423	0.0130182	0.000313449
2	rs1529409	71830689	0.0130182	0.000313449
2	rs4290680	71835788	0.0130182	0.000313449
2	rs1529405	71835856	0.0130182	0.000313449
2	rs4852266	71839208	0.0130182	0.000313449
2	rs11897583	71848412	0.0130182	0.000313449
2	rs7558038	71907742	0.0130182	0.000313449
2	rs7558412	71907930	0.0130182	0.000313449
2	rs1961080	71914438	0.0130182	0.000313449
2	rs750355	71929775	0.0130182	0.000313449
2	rs11126343	71961721	0.0130182	0.000313449
2	rs4481011	71965759	0.0130182	0.000313449
2	rs6725822	71972143	0.0130182	0.000313449
2	rs4123814	71975921	0.0130182	0.000313449
2	rs10865387	71994680	0.0130182	0.000313449
2	rs2419778	72030760	0.0130182	0.000313449
2	rs6710050	72033515	0.0130182	0.000313449
2	rs6546723	72044808	0.0130182	0.000313449
2	rs6731357	72054866	0.0130182	0.000313449
2	rs6759774	72055034	0.0130182	0.000313449
2	rs41387253	72062897	0.0130182	0.000313449
2	rs6724915	72063472	0.0130182	0.000313449
2	rs13427905	72073715	0.0130182	0.000313449
2	rs11895277	72077960	0.0130182	0.000313449
2	rs1563738	72093666	0.0130182	0.000313449
2	rs6737513	72096377	0.0130182	0.000313449
2	rs17007526	72101123	0.0130182	0.000313449
2	rs1380264	72101981	0.0130182	0.000313449
2	rs7570746	72102703	0.0130182	0.000313449
2	rs6716321	72110992	0.0130182	0.000313449
2	rs7584466	72111530	0.0130182	0.000313449
2	rs1380265	72127777	0.0130182	0.000313449
2	rs9973384	72136328	0.0130182	0.000313449
2	rs6750030	72150855	0.0130182	0.000313449
2	rs6735281	72150898	0.0130182	0.000313449
2	rs11684040	72171416	0.0130182	0.000313449
2	rs6752766	72188364	0.0130182	0.000313449
2	rs2138785	72198746	0.0130182	0.000313449
2	rs6738559	72200879	0.0130182	0.000313449
2	rs6722636	72221228	0.0130182	0.000313449
2	rs1543164	72235862	0.0130182	0.000313449
2	rs4852838	72254272	0.0130182	0.000313449
2	rs10202944	72257858	0.0130182	0.000313449
2	rs8179675	72258399	0.0130182	0.000313449
2	rs13382212	72263628	0.0130182	0.000313449
2	rs4852279	72264864	0.0130182	0.000313449
2	rs741161	72268093	0.0130182	0.000313449
2	rs1400681	72270951	0.0130182	0.000313449
2	rs10179750	72282144	0.0130182	0.000313449
2	rs17007725	72303326	0.0130182	0.000313449
2	rs10187628	72305807	0.0130182	0.000313449
2	rs7601186	72306479	0.0130182	0.000313449
2	rs1010551	72311400	0.0130182	0.000313449
2	rs10175113	72317626	0.0130182	0.000313449
2	rs10210129	72317871	0.0130182	0.000313449
2	rs17722207	72319034	0.0130182	0.000313449
2	rs10195378	72323879	0.0130182	0.000313449
2	rs10194900	72325404	0.0130182	0.000313449
2	rs10208443	72329603	0.0130182	0.000313449
2	rs10185019	72329685	0.0130182	0.000313449
2	rs10209307	72338203	0.0130182	0.000313449
2	rs1861025	72341155	0.0130182	0.000313449
2	rs1861023	72345643	0.0130182	0.000313449
2	rs7589043	72345739	0.0130182	0.000313449
2	rs12477733	72347041	0.0130182	0.000313449
2	rs2241057	72361960	0.0130182	0.000313449
2	rs12613322	72390460	0.0130182	0.000313449
2	rs194237	72398935	0.0130182	0.000313449
2	rs17723364	72401886	0.0130182	0.000313449
2	rs41419	72402810	0.0130182	0.000313449
2	rs41417	72403848	0.0130182	0.000313449
2	rs41416	72405008	0.0130182	0.000313449
2	rs41415	72405098	0.0130182	0.000313449
2	rs17007927	72413594	0.0130182	0.000313449
2	rs41401	72419303	0.0130182	0.000313449
2	rs13339845	72419864	0.0130182	0.000313449
2	rs17007933	72420151	0.0130182	0.000313449
2	rs1159766	72464241	0.0130182	0.000313449
2	rs1159764	72464366	0.0130182	0.000313449
2	rs10221769	72479054	0.0130182	0.000313449
2	rs6709233	72482572	0.0130182	0.000313449
2	rs17673916	72487364	0.0130182	0.000313449
2	rs6546753	72490319	0.0130182	0.000313449
2	rs17725024	72498920	0.0130182	0.000313449
2	rs6719255	72500375	0.0130182	0.000313449
2	rs17008057	72541646	0.0130182	0.000313449
2	rs11126366	72554292	0.0130182	0.000313449
2	rs7607353	72577226	0.0130182	0.000313449
2	rs634785	72589000	0.0130182	0.000313449
2	rs7604296	72641878	0.0130182	0.000313449
2	rs6758689	72647458	0.0130182	0.000313449
2	rs656440	72665335	0.0130182	0.000313449
2	rs671721	72703142	0.0130182	0.000313449
2	rs632670	72703425	0.0130182	0.000313449
2	rs10206555	72712689	0.0130182	0.000313449
2	rs10183056	72712898	0.0130182	0.000313449
2	rs10496185	72748616	0.0130182	0.000313449
2	rs6750766	72749730	0.0130182	0.000313449
2	rs4852875	72758775	0.0130182	0.000313449
2	rs764766	72774203	0.0130182	0.000313449
2	rs13008041	72785946	0.0130182	0.000313449
2	rs1446888	72793801	0.0130182	0.000313449
2	rs7601020	72796042	0.0130182	0.000313449
2	rs1446893	72820025	0.0130182	0.000313449
2	rs1446895	72852591	0.0130182	0.000313449
2	rs7571064	72898099	0.0130182	0.000313449
2	rs11126378	72901384	0.0130182	0.000313449
2	rs1562361	72905438	0.0130182	0.000313449
2	rs17008371	72963797	0.0130182	0.000313449
2	rs7593084	73013836	0.0130182	0.000313449
2	rs7592155	73048938	0.0130182	0.000313449
2	rs4852895	73063726	0.0130182	0.000313449
2	rs4852896	73073494	0.0130182	0.000313449
2	rs6546790	73084802	0.0130182	0.000313449
2	rs13035731	73090692	0.0130182	0.000313449
2	rs10865394	73101418	0.0130182	0.000313449
2	rs1876491	73107145	0.0130182	0.000313449
2	rs10185826	73137991	0.0130182	0.000313449
2	rs999494	73157395	0.0130182	0.000313449
2	rs755409	73170730	0.0130182	0.000313449
2	rs6710911	73209794	0.0130182	0.000313449
2	rs10197305	73234678	0.0130182	0.000313449
2	rs6711891	73236669	0.0130182	0.000313449
2	rs6546797	73248130	0.0130182	0.000313449
2	rs17008611	73261850	0.0130182	0.000313449
2	rs13400948	73289887	0.0130182	0.000313449
2	rs17348624	73312069	0.0130182	0.000313449
2	rs7559074	73330514	0.0130182	0.000313449
2	rs2060001	73357527	0.0130182	0.000313449
2	rs2060000	73357605	0.0130182	0.000313449
2	rs10048837	73368662	0.0130182	0.000313449
2	rs10192654	73370882	0.0130182	0.000313449
2	rs13387480	73371007	0.0130182	0.000313449
2	rs6760964	73387386	0.0130182	0.000313449
2	rs13409784	73392069	0.0130182	0.000313449
2	rs17348756	73413182	0.0130182	0.000313449
2	rs11902788	73434358	0.0130182	0.000313449
2	rs7605115	73446819	0.0130182	0.000313449
2	rs2288632	73448174	0.0130182	0.000313449
2	rs1474298	73466592	0.0130182	0.000313449
2	rs12465780	73472012	0.0130182	0.000313449
2	rs6546815	73505905	0.0130182	0.000313449
2	rs6747506	73521882	0.0130182	0.000313449
2	rs6737648	73531300	0.0130182	0.000313449
2	rs869927	73542685	0.0130182	0.000313449
2	rs12478346	73584360	0.0130182	0.000313449
2	rs6720094	73588076	0.0130182	0.000313449
2	rs7574291	73594941	0.0130182	0.000313449
2	rs6706409	73606508	0.0130182	0.000313449
2	rs6747145	73609177	0.0130182	0.000313449
2	rs6748040	73609928	0.0130182	0.000313449
2	rs17008991	73610116	0.0130182	0.000313449
2	rs7576824	73611281	0.0130182	0.000313449
2	rs7598396	73652628	0.0130182	0.000313449
2	rs17434013	73659456	0.0130182	0.000313449
2	rs1083922	73704003	0.0130182	0.000313449
2	rs1246096	73705088	0.0130182	0.000313449
2	rs7607014	73730174	0.0130182	0.000313449
2	rs7598660	73740425	0.0130182	0.000313449
2	rs10865398	73741497	0.0130182	0.000313449
2	rs11688718	73760939	0.0130182	0.000313449
2	rs7566315	73791808	0.0130182	0.000313449
2	rs10190002	73794054	0.0130182	0.000313449
2	rs7607892	73818707	0.0130182	0.000313449
2	rs13391552	73818936	0.0130182	0.000313449
2	rs6710438	73820108	0.0130182	0.000313449
2	rs6745560	73827117	0.0130182	0.000313449
2	rs4346412	73843571	0.0130182	0.000313449
2	rs4852939	73856769	0.0130182	0.000313449
2	rs4852949	73863486	0.0130182	0.000313449
2	rs13017182	73891004	0.0130182	0.000313449
2	rs7579068	73900844	0.0130182	0.000313449
2	rs4852316	73919658	0.0130182	0.000313449
2	rs12052539	73937153	0.0130182	0.000313449
2	rs1806683	73939812	0.0130182	0.000313449
2	rs11894953	73964631	0.0130182	0.000313449
2	rs17350188	73964842	0.0130182	0.000313449
2	rs12624267	73986931	0.0130182	0.000313449
2	rs3813230	74093652	0.0130182	0.000313449
2	rs17009417	74095541	0.0130182	0.000313449
2	rs13397133	74096178	0.0130182	0.000313449
2	rs17009421	74096526	0.0130182	0.000313449
2	rs2163539	74116536	0.0130182	0.000313449
2	rs6705766	74116597	0.0130182	0.000313449
2	rs3813233	74119662	0.0130182	0.000313449
2	rs1721241	74128391	0.0130182	0.000313449
2	rs10169974	74139996	0.0130182	0.000313449
2	rs12997980	74140010	0.0130182	0.000313449
2	rs6711332	74142783	0.0130182	0.000313449
2	rs1721238	74146869	0.0130182	0.000313449
2	rs2462124	74157591	0.0130182	0.000313449
2	rs2694701	74167343	0.0130182	0.000313449
2	rs4777	74185876	0.0130182	0.000313449
2	rs7598248	74187593	0.0130182	0.000313449
2	rs870722	74197109	0.0130182	0.000313449
2	rs17676291	74200131	0.0130182	0.000313449
2	rs940296	74200833	0.0130182	0.000313449
2	rs4852324	74202578	0.0130182	0.000313449
2	rs6714060	74210442	0.0130182	0.000313449
2	rs13391360	74223451	0.0130182	0.000313449
2	rs12713802	74225264	0.0130182	0.000313449
2	rs4241258	74226102	0.0130182	0.000313449
2	rs4384817	74226141	0.0130182	0.000313449
2	rs4270374	74239515	0.0130182	0.000313449
2	rs6546886	74245777	0.0130182	0.000313449
2	rs7601526	74278481	0.0130182	0.000313449
2	rs4331526	74294449	0.0130182	0.000313449
2	rs7560668	74300717	0.0130182	0.000313449
2	rs7593050	74316414	0.0130182	0.000313449
2	rs12713810	74320262	0.0130182	0.000313449
2	rs828868	74324504	0.0130182	0.000313449
2	rs828847	74353440	0.0130182	0.000313449
2	rs9789534	74362990	0.0130182	0.000313449
2	rs7572066	74366032	0.0130182	0.000313449
2	rs2242006	74369101	0.0130182	0.000313449
2	rs702465	74369151	0.0130182	0.000313449
2	rs828887	74373044	0.0130182	0.000313449
2	rs828883	74375457	0.0130182	0.000313449
2	rs828882	74375804	0.0130182	0.000313449
2	rs3099820	74413751	0.0130182	0.000313449
2	rs17009735	74429540	0.0130182	0.000313449
2	rs10199560	74443051	0.0130182	0.000313449
2	rs7571842	74460904	0.0130182	0.000313449
2	rs7602215	74482892	0.0130182	0.000313449
2	rs3771725	74485896	0.0130182	0.000313449
2	rs17009792	74489323	0.0130182	0.000313449
2	rs17719670	74498106	0.0130182	0.000313449
2	rs3771735	74527956	0.0130182	0.000313449
2	rs2421844	74540094	0.0130182	0.000313449
2	rs3771738	74540917	0.0130182	0.000313449
2	rs3755440	74560002	0.0130182	0.000313449
2	rs13387588	74562140	0.0130182	0.000313449
2	rs7592599	74565057	0.0130182	0.000313449
2	rs6714954	74572003	0.0130182	0.000313449
2	rs7581836	74577397	0.0130182	0.000313449
2	rs9309484	74586811	0.0130182	0.000313449
2	rs909177	74595014	0.0130182	0.000313449
2	rs2268425	74595483	0.0130182	0.000313449
2	rs740277	74597527	0.0130182	0.000313449
2	rs3771748	74606787	0.0130182	0.000313449
2	rs6745355	74612379	0.0130182	0.000313449
2	rs6723379	74615862	0.0130182	0.000313449
2	rs12328185	74621660	0.0130182	0.000313449
2	rs17009922	74622037	0.0130182	0.000313449
2	rs10187051	74639591	0.0130182	0.000313449
2	rs10187076	74639637	0.0130182	0.000313449
2	rs2268420	74654861	0.0130182	0.000313449
2	rs1063588	74690378	0.0130182	0.000313449
2	rs997564	74737163	0.0130182	0.000313449
2	rs6546909	74746322	0.0130182	0.000313449
2	rs7569357	74778644	0.0130182	0.000313449
2	rs11126435	74789700	0.0130182	0.000313449
2	rs11887405	74801020	0.0130182	0.000313449
2	rs363691	74841569	0.0130182	0.000313449
2	rs363611	74906200	0.0130182	0.000313449
2	rs3025994	74908299	0.0130182	0.000313449
2	rs363612	74911073	0.0130182	0.000313449
2	rs363617	74918692	0.0130182	0.000313449
2	rs7355739	74926935	0.0130182	0.000313449
2	rs363620	74928350	0.0130182	0.000313449
2	rs11126440	74929490	0.0130182	0.000313449
2	rs363624	74930842	0.0130182	0.000313449
2	rs363625	74930899	0.0130182	0.000313449
2	rs205645	74938531	0.0130182	0.000313449
2	rs205638	74950067	0.0130182	0.000313449
2	rs205637	74951106	0.0130182	0.000313449
2	rs205636	74951336	0.0130182	0.000313449
2	rs6710960	74960055	0.0130182	0.000313449
2	rs205621	74968240	0.0130182	0.000313449
2	rs205619	74968421	0.0130182	0.000313449
2	rs205618	74968610	0.0130182	0.000313449
2	rs888092	74970256	0.0130182	0.000313449
2	rs2021753	74970921	0.0130182	0.000313449
2	rs6705417	74970937	0.0130182	0.000313449
2	rs205611	74972081	0.0130182	0.000313449
2	rs6739832	74987921	0.0130182	0.000313449
2	rs7574100	74990885	0.0130182	0.000313449
2	rs4852340	74994417	0.0130182	0.000313449
2	rs6740991	74996544	0.0130182	0.000313449
2	rs11686654	74996631	0.0130182	0.000313449
2	rs6546923	75012327	0.0130182	0.000313449
2	rs648309	75034144	0.0130182	0.000313449
2	rs641809	75041975	0.0130182	0.000313449
2	rs594220	75042290	0.0130182	0.000313449
2	rs657209	75056218	0.0130182	0.000313449
2	rs670083	75056725	0.0130182	0.000313449
2	rs608112	75058662	0.0130182	0.000313449
2	rs619850	75059013	0.0130182	0.000313449
2	rs3821309	75072923	0.0130182	0.000313449
2	rs1032206	75073582	0.0130182	0.000313449
2	rs28362967	75074055	0.0130182	0.000313449
2	rs10496195	75074932	0.0130182	0.000313449
2	rs681900	75074967	0.0130182	0.000313449
2	rs6730141	75085567	0.0130182	0.000313449
2	rs3771773	75089454	0.0130182	0.000313449
2	rs1545522	75089689	0.0130182	0.000313449
2	rs4853066	75090155	0.0130182	0.000313449
2	rs3755452	75090765	0.0130182	0.000313449
2	rs3821307	75094258	0.0130182	0.000313449
2	rs3771766	75095809	0.0130182	0.000313449
2	rs6732614	75098183	0.0130182	0.000313449
2	rs3732300	75099381	0.0130182	0.000313449
2	rs13384240	75099872	0.0130182	0.000313449
2	rs4241264	75107048	0.0130182	0.000313449
2	rs1565064	75114650	0.0130182	0.000313449
2	rs923273	75114730	0.0130182	0.000313449
2	rs2171385	75114839	0.0130182	0.000313449
2	rs3821305	75118737	0.0130182	0.000313449
2	rs10865404	75121645	0.0130182	0.000313449
2	rs4241265	75124299	0.0130182	0.000313449
2	rs1565068	75128176	0.0130182	0.000313449
2	rs7596427	75128656	0.0130182	0.000313449
2	rs12989728	75138842	0.0130182	0.000313449
2	rs17010530	75155355	0.0130182	0.000313449
2	rs4853081	75165905	0.0130182	0.000313449
2	rs11902447	75166777	0.0130182	0.000313449
2	rs11677184	75166893	0.0130182	0.000313449
2	rs4852352	75171779	0.0130182	0.000313449
2	rs3771799	75187573	0.0130182	0.000313449
2	rs3821312	75187793	0.0130182	0.000313449
2	rs17010582	75189549	0.0130182	0.000313449
2	rs4853089	75207524	0.0130182	0.000313449
2	rs3886110	75207832	0.0130182	0.000313449
2	rs7602776	75218331	0.0130182	0.000313449
2	rs7571034	75238361	0.0130182	0.000313449
2	rs4366930	75242863	0.0130182	0.000313449
2	rs6740220	75248797	0.0130182	0.000313449
2	rs10515918	75264029	0.0130182	0.000313449
2	rs13012537	75269064	0.0130182	0.000313449
2	rs754978	75271796	0.0130182	0.000313449
2	rs1106855	75277987	0.0130182	0.000313449
2	rs2422094	75283078	0.0130182	0.000313449
2	rs4439987	75287106	0.0130182	0.000313449
2	rs3755457	75291510	0.0130182	0.000313449
2	rs3771808	75292225	0.0130182	0.000313449
2	rs17564182	75302306	0.0130182	0.000313449
2	rs3821313	75319702	0.0130182	0.000313449
2	rs3755460	75321635	0.0130182	0.000313449
2	rs2422098	75322455	0.0130182	0.000313449
2	rs3755461	75324355	0.0130182	0.000313449
2	rs3755462	75324422	0.0130182	0.000313449
2	rs3755463	75324472	0.0130182	0.000313449
2	rs4853105	75324586	0.0130182	0.000313449
2	rs6741029	75345195	0.0130182	0.000313449
2	rs3771833	75366937	0.0130182	0.000313449
2	rs3755468	75382391	0.0130182	0.000313449
2	rs10168354	75382710	0.0130182	0.000313449
2	rs3821317	75386811	0.0130182	0.000313449
2	rs12713833	75389409	0.0130182	0.000313449
2	rs3771853	75401614	0.0130182	0.000313449
2	rs10203484	75401738	0.0130182	0.000313449
2	rs12477554	75402065	0.0130182	0.000313449
2	rs726506	75409018	0.0130182	0.000313449
2	rs13013430	75414997	0.0130182	0.000313449
2	rs17010917	75459875	0.0130182	0.000313449
2	rs13012482	75460880	0.0130182	0.000313449
2	rs10208470	75503116	0.0130182	0.000313449
2	rs17010981	75504977	0.0130182	0.000313449
2	rs4852366	75512148	0.0130182	0.000313449
2	rs980576	75513593	0.0130182	0.000313449
2	rs2011691	75516202	0.0130182	0.000313449
2	rs2216105	75517259	0.0130182	0.000313449
2	rs17581300	75517499	0.0130182	0.000313449
2	rs7571650	75539743	0.0130182	0.000313449
2	rs17011067	75546024	0.0130182	0.000313449
2	rs17011070	75546388	0.0130182	0.000313449
2	rs11687384	75546653	0.0130182	0.000313449
2	rs17011077	75546882	0.0130182	0.000313449
2	rs17011081	75547132	0.0130182	0.000313449
2	rs7565730	75554032	0.0130182	0.000313449
2	rs17582810	75561061	0.0130182	0.000313449
2	rs6713661	75562371	0.0130182	0.000313449
2	rs6714053	75562544	0.0130182	0.000313449
2	rs759447	75563040	0.0130182	0.000313449
2	rs4589790	75563204	0.0130182	0.000313449
2	rs10194748	75564912	0.0130182	0.000313449
2	rs13385597	75571004	0.0130182	0.000313449
2	rs2901664	75573829	0.0130182	0.000313449
2	rs4853138	75574188	0.0130182	0.000313449
2	rs6546975	75575377	0.0130182	0.000313449
2	rs17011209	75575436	0.0130182	0.000313449
2	rs6755981	75583549	0.0130182	0.000313449
2	rs981296	75594045	0.0130182	0.000313449
2	rs2110935	75617583	0.0130182	0.000313449
2	rs2007848	75618263	0.0130182	0.000313449
2	rs6758300	75629885	0.0130182	0.000313449
2	rs7570957	75630998	0.0130182	0.000313449
2	rs1160613	75632552	0.0130182	0.000313449
2	rs7567151	75633124	0.0130182	0.000313449
2	rs735881	75642987	0.0130182	0.000313449
2	rs2422200	75643244	0.0130182	0.000313449
2	rs7599681	75652821	0.0130182	0.000313449
2	rs7564504	75654059	0.0130182	0.000313449
2	rs6546998	75660250	0.0130182	0.000313449
2	rs6757296	75665056	0.0130182	0.000313449
2	rs4853153	75670483	0.0130182	0.000313449
2	rs7604227	75671714	0.0130182	0.000313449
2	rs6547001	75671995	0.0130182	0.000313449
2	rs2216104	75673484	0.0130182	0.000313449
2	rs12611634	75673718	0.0130182	0.000313449
2	rs4853154	75680207	0.0130182	0.000313449
2	rs10496198	75681462	0.0130182	0.000313449
2	rs17011370	75692623	0.0130182	0.000313449
2	rs6711412	75693318	0.0130182	0.000313449
2	rs6759991	75696816	0.0130182	0.000313449
2	rs12151426	75699561	0.0130182	0.000313449
2	rs2588499	75708979	0.0130182	0.000313449
2	rs2588498	75709160	0.0130182	0.000313449
2	rs1158392	75710745	0.0130182	0.000313449
2	rs6746075	75714936	0.0130182	0.000313449
2	rs17727191	75733641	0.0130182	0.000313449
2	rs10176078	75736891	0.0130182	0.000313449
2	rs17011416	75744392	0.0130182	0.000313449
2	rs2286994	75745081	0.0130182	0.000313449
2	rs17011425	75750667	0.0130182	0.000313449
2	rs4490220	75754984	0.0130182	0.000313449
2	rs6731659	75760387	0.0130182	0.000313449
2	rs10489977	75768098	0.0130182	0.000313449
2	rs6713869	75768357	0.0130182	0.000313449
2	rs10515917	75769810	0.0130182	0.000313449
2	rs6727029	75771904	0.0130182	0.000313449
2	rs11894374	75775977	0.0130182	0.000313449
2	rs4853162	75780751	0.0130182	0.000313449
2	rs11126476	75781005	0.0130182	0.000313449
2	rs10175794	75792626	0.0130182	0.000313449
2	rs11675369	75804641	0.0130182	0.000313449
2	rs1075860	75814139	0.0130182	0.000313449
2	rs6747987	75815249	0.0130182	0.000313449
2	rs1468428	75818489	0.0130182	0.000313449
2	rs6715544	75821502	0.0130182	0.000313449
2	rs7560024	75828086	0.0130182	0.000313449
2	rs7564028	75829285	0.0130182	0.000313449
2	rs12995829	75829809	0.0130182	0.000313449
2	rs11675945	75829879	0.0130182	0.000313449
2	rs11677196	75830221	0.0130182	0.000313449
2	rs4853163	75841197	0.0130182	0.000313449
2	rs6733242	75843485	0.0130182	0.000313449
2	rs10166389	75846545	0.0130182	0.000313449
2	rs2422229	75848679	0.0130182	0.000313449
2	rs11690601	75849673	0.0130182	0.000313449
2	rs6547013	75850735	0.0130182	0.000313449
2	rs10182133	75856492	0.0130182	0.000313449
2	rs1859708	75862484	0.0130182	0.000313449
2	rs1859709	75862704	0.0130182	0.000313449
2	rs7570229	75866236	0.0130182	0.000313449
2	rs3771872	75877562	0.0130182	0.000313449
2	rs3771875	75877812	0.0130182	0.000313449
2	rs17689863	75882399	0.0130182	0.000313449
2	rs1049678	75882656	0.0130182	0.000313449
2	rs3732304	75882855	0.0130182	0.000313449
2	rs17690224	75892111	0.0130182	0.000313449
2	rs3213670	75892837	0.0130182	0.000313449
2	rs13385913	75899732	0.0130182	0.000313449
2	rs1986238	75899863	0.0130182	0.000313449
2	rs2024034	75906624	0.0130182	0.000313449
2	rs4853169	75906972	0.0130182	0.000313449
2	rs4355145	75956005	0.0130182	0.000313449
2	rs1859707	75979275	0.0130182	0.000313449
2	rs11683139	75992502	0.0130182	0.000313449
2	rs17011759	76000091	0.0130182	0.000313449
2	rs10489975	76008649	0.0130182	0.000313449
2	rs4390797	76013277	0.0130182	0.000313449
2	rs6760389	76031113	0.0130182	0.000313449
2	rs4361150	76035099	0.0130182	0.000313449
2	rs3885981	76036269	0.0130182	0.000313449
2	rs6733843	76049781	0.0130182	0.000313449
2	rs11896839	76088361	0.0130182	0.000313449
2	rs6755718	76100564	0.0130182	0.000313449
2	rs6704893	76107276	0.0130182	0.000313449
2	rs6758240	76113709	0.0130182	0.000313449
2	rs6751526	76120604	0.0130182	0.000313449
2	rs2422387	76144682	0.0130182	0.000313449
2	rs6720541	76146755	0.0130182	0.000313449
2	rs11888390	76153088	0.0130182	0.000313449
2	rs1441652	76169318	0.0130182	0.000313449
2	rs2583530	76173493	0.0130182	0.000313449
2	rs2010599	76190784	0.0130182	0.000313449
2	rs2010616	76191229	0.0130182	0.000313449
2	rs4853186	76206795	0.0130182	0.000313449
2	rs1441655	76209508	0.0130182	0.000313449
2	rs6547043	76226101	0.0130182	0.000313449
2	rs6708139	76226375	0.0130182	0.000313449
2	rs421370	76244062	0.0130182	0.000313449
2	rs427171	76244948	0.0130182	0.000313449
2	rs17749719	76245774	0.0130182	0.000313449
2	rs405354	76246858	0.0130182	0.000313449
2	rs438780	76247529	0.0130182	0.000313449
2	rs2422409	76248073	0.0130182	0.000313449
2	rs17012063	76248857	0.0130182	0.000313449
2	rs373745	76249622	0.0130182	0.000313449
2	rs317262	76254860	0.0130182	0.000313449
2	rs17750080	76262871	0.0130182	0.000313449
2	rs2033996	76284826	0.0130182	0.000313449
2	rs317269	76292588	0.0130182	0.000313449
2	rs317268	76292814	0.0130182	0.000313449
2	rs1660568	76308359	0.0130182	0.000313449
2	rs17012145	76312556	0.0130182	0.000313449
2	rs4519556	76313739	0.0130182	0.000313449
2	rs6743989	76328947	0.0130182	0.000313449
2	rs17700553	76337280	0.0130182	0.000313449
2	rs2901742	76346637	0.0130182	0.000313449
2	rs12468300	76348105	0.0130182	0.000313449
2	rs10170802	76349883	0.0130182	0.000313449
2	rs13011354	76356675	0.0130182	0.000313449
2	rs2422415	76361055	0.0130182	0.000313449
2	rs2422417	76361170	0.0130182	0.000313449
2	rs10865417	76374971	0.0130182	0.000313449
2	rs10204325	76375711	0.0130182	0.000313449
2	rs1851808	76378981	0.0130182	0.000313449
2	rs1524208	76379192	0.0130182	0.000313449
2	rs13025749	76379942	0.0130182	0.000313449
2	rs12466664	76381022	0.0130182	0.000313449
2	rs17012240	76381448	0.0130182	0.000313449
2	rs1996975	76382113	0.0130182	0.000313449
2	rs12473082	76382733	0.0130182	0.000313449
2	rs4852395	76383940	0.0130182	0.000313449
2	rs17012249	76384145	0.0130182	0.000313449
2	rs11892345	76404232	0.0130182	0.000313449
2	rs11890546	76422970	0.0130182	0.000313449
2	rs11885139	76424273	0.0130182	0.000313449
2	rs11885264	76424596	0.0130182	0.000313449
2	rs12463919	76439428	0.0130182	0.000313449
2	rs11126510	76472334	0.0130182	0.000313449
2	rs17753876	76483430	0.0130182	0.000313449
2	rs11683590	76487788	0.0130182	0.000313449
2	rs17012382	76487865	0.0130182	0.000313449
2	rs1526645	76487922	0.0130182	0.000313449
2	rs17754447	76495893	0.0130182	0.000313449
2	rs1524209	76503762	0.0130182	0.000313449
2	rs1526624	76509738	0.0130182	0.000313449
2	rs17754897	76509864	0.0130182	0.000313449
2	rs13397174	76522463	0.0130182	0.000313449
2	rs12991550	76524248	0.0130182	0.000313449
2	rs6747727	76535474	0.0130182	0.000313449
2	rs17574634	76540365	0.0130182	0.000313449
2	rs1405337	76552277	0.0130182	0.000313449
2	rs7419909	76552556	0.0130182	0.000313449
2	rs10178684	76552880	0.0130182	0.000313449
2	rs10187227	76560448	0.0130182	0.000313449
2	rs1830149	76562339	0.0130182	0.000313449
2	rs11691295	76566130	0.0130182	0.000313449
2	rs2049551	76569497	0.0130182	0.000313449
2	rs6709018	76582327	0.0130182	0.000313449
2	rs992902	76591844	0.0130182	0.000313449
2	rs6736585	76592186	0.0130182	0.000313449
2	rs996396	76593755	0.0130182	0.000313449
2	rs1526640	76596233	0.0130182	0.000313449
2	rs17012607	76613163	0.0130182	0.000313449
2	rs6547082	76613323	0.0130182	0.000313449
2	rs17575455	76624220	0.0130182	0.000313449
2	rs1879191	76627129	0.0130182	0.000313449
2	rs10204149	76646106	0.0130182	0.000313449
2	rs17012659	76648371	0.0130182	0.000313449
2	rs12105972	76648560	0.0130182	0.000313449
2	rs1607639	76649038	0.0130182	0.000313449
2	rs10196661	76656726	0.0130182	0.000313449
2	rs4852406	76656835	0.0130182	0.000313449
2	rs10168327	76667565	0.0130182	0.000313449
2	rs4853247	76671644	0.0130182	0.000313449
2	rs17575651	76674882	0.0130182	0.000313449
2	rs13035292	76678784	0.0130182	0.000313449
2	rs7559351	76685902	0.0130182	0.000313449
2	rs1921251	76686174	0.0130182	0.000313449
2	rs17575938	76687996	0.0130182	0.000313449
2	rs13391316	76691484	0.0130182	0.000313449
2	rs17012735	76693358	0.0130182	0.000313449
2	rs2860777	76705926	0.0130182	0.000313449
2	rs17012755	76709646	0.0130182	0.000313449
2	rs12466278	76712612	0.0130182	0.000313449
2	rs11683701	76721928	0.0130182	0.000313449
2	rs17012789	76722305	0.0130182	0.000313449
2	rs17517219	76722461	0.0130182	0.000313449
2	rs12618802	76725088	0.0130182	0.000313449
2	rs4853254	76750772	0.0130182	0.000313449
2	rs17012847	76755693	0.0130182	0.000313449
2	rs10193916	76759088	0.0130182	0.000313449
2	rs1921254	76762485	0.0130182	0.000313449
2	rs17012903	76762757	0.0130182	0.000313449
2	rs2178522	76769272	0.0130182	0.000313449
2	rs12620313	76769363	0.0130182	0.000313449
2	rs9309502	76839303	0.0130182	0.000313449
2	rs7582080	76839833	0.0130182	0.000313449
2	rs908993	76840745	0.0130182	0.000313449
2	rs12612550	76841673	0.0130182	0.000313449
2	rs6716298	76860212	0.0130182	0.000313449
2	rs7566719	76865585	0.0130182	0.000313449
2	rs6719772	76894380	0.0130182	0.000313449
2	rs13034301	76894890	0.0130182	0.000313449
2	rs1519987	76908042	0.0130182	0.000313449
2	rs985343	76911782	0.0130182	0.000313449
2	rs11126551	76912285	0.0130182	0.000313449
2	rs17013020	76914970	0.0130182	0.000313449
2	rs985352	76919605	0.0130182	0.000313449
2	rs17013038	76921664	0.0130182	0.000313449
2	rs12467930	76923953	0.0130182	0.000313449
2	rs12466988	76924079	0.0130182	0.000313449
2	rs4853265	76942810	0.0130182	0.000313449
2	rs4852410	76943205	0.0130182	0.000313449
2	rs12105118	76949033	0.0130182	0.000313449
2	rs7597663	76949315	0.0130182	0.000313449
2	rs10169851	76956494	0.0130182	0.000313449
2	rs10182466	76956823	0.0130182	0.000313449
2	rs10173124	76957396	0.0130182	0.000313449
2	rs10196599	76957491	0.0130182	0.000313449
2	rs7559504	76958981	0.0130182	0.000313449
2	rs971120	76961518	0.0130182	0.000313449
2	rs13406374	76961961	0.0130182	0.000313449
2	rs7587862	76962473	0.0130182	0.000313449
2	rs4853267	76967644	0.0130182	0.000313449
2	rs969934	76968523	0.0130182	0.000313449
2	rs2860833	76974255	0.0130182	0.000313449
2	rs13000465	76974680	0.0130182	0.000313449
2	rs6718624	76994539	0.0130182	0.000313449
2	rs13008894	76994984	0.0130182	0.000313449
2	rs7560515	76995467	0.0130182	0.000313449
2	rs10195937	76997763	0.0130182	0.000313449
2	rs17404969	77012182	0.0130182	0.000313449
2	rs4387822	77036892	0.0130182	0.000313449
2	rs6547100	77038457	0.0130182	0.000313449
2	rs1400846	77038541	0.0130182	0.000313449
2	rs10520166	77083568	0.0130182	0.000313449
2	rs721390	77094790	0.0130182	0.000313449
2	rs10191141	77103474	0.0130182	0.000313449
2	rs17013302	77121216	0.0130182	0.000313449
2	rs17013306	77121438	0.0130182	0.000313449
2	rs1929458	77125218	0.0130182	0.000313449
2	rs10520170	77170201	0.0130182	0.000313449
2	rs10204605	77174354	0.0130182	0.000313449
2	rs10192262	77174412	0.0130182	0.000313449
2	rs10205089	77174845	0.0130182	0.000313449
2	rs10199630	77177049	0.0130182	0.000313449
2	rs17013449	77187116	0.0130182	0.000313449
2	rs4853285	77188061	0.0130182	0.000313449
2	rs17013458	77188706	0.0130182	0.000313449
2	rs10193253	77197919	0.0130182	0.000313449
2	rs4143796	77205032	0.0130182	0.000313449
2	rs34007251	77206366	0.0130182	0.000313449
2	rs6750979	77209051	0.0130182	0.000313449
2	rs2044485	77214849	0.0130182	0.000313449
2	rs10520176	77217310	0.0130182	0.000313449
2	rs1446724	77222224	0.0130182	0.000313449
2	rs17406009	77222301	0.0130182	0.000313449
2	rs1446725	77222421	0.0130182	0.000313449
2	rs17406084	77226406	0.0130182	0.000313449
2	rs17334184	77226747	0.0130182	0.000313449
2	rs1077111	77227659	0.0130182	0.000313449
2	rs7597923	77234853	0.0130182	0.000313449
2	rs1446704	77235219	0.0130182	0.000313449
2	rs17013595	77235523	0.0130182	0.000313449
2	rs17013615	77241510	0.0130182	0.000313449
2	rs6547118	77248425	0.0130182	0.000313449
2	rs17089	77248641	0.0130182	0.000313449
2	rs1542187	77251959	0.0130182	0.000313449
2	rs2028913	77252200	0.0130182	0.000313449
2	rs1446693	77262967	0.0130182	0.000313449
2	rs17013635	77263452	0.0130182	0.000313449
2	rs17334527	77264269	0.0130182	0.000313449
2	rs13033902	77264354	0.0130182	0.000313449
2	rs6547119	77274083	0.0130182	0.000313449
2	rs10520179	77274253	0.0130182	0.000313449
2	rs6730095	77298456	0.0130182	0.000313449
2	rs12614704	77303198	0.0130182	0.000313449
2	rs6547121	77333401	0.0130182	0.000313449
2	rs13383149	77351450	0.0130182	0.000313449
2	rs1837426	77395150	0.0130182	0.000313449
2	rs17013771	77412514	0.0130182	0.000313449
2	rs17013773	77412859	0.0130182	0.000313449
2	rs12713899	77419075	0.0130182	0.000313449
2	rs11126595	77440977	0.0130182	0.000313449
2	rs7580546	77441268	0.0130182	0.000313449
2	rs12613224	77453446	0.0130182	0.000313449
2	rs6712838	77479219	0.0130182	0.000313449
2	rs1470078	77479252	0.0130182	0.000313449
2	rs6713173	77479307	0.0130182	0.000313449
2	rs10496205	77493707	0.0130182	0.000313449
2	rs17013902	77495291	0.0130182	0.000313449
2	rs12611712	77497242	0.0130182	0.000313449
2	rs290042	77531528	0.0130182	0.000313449
2	rs12619282	77553370	0.0130182	0.000313449
2	rs13025652	77555906	0.0130182	0.000313449
2	rs13018089	77561874	0.0130182	0.000313449
2	rs10445901	77567906	0.0130182	0.000313449
2	rs7585775	77578337	0.0130182	0.000313449
2	rs1505227	77579192	0.0130182	0.000313449
2	rs1016347	77584897	0.0130182	0.000313449
2	rs9309514	77590797	0.0130182	0.000313449
2	rs290034	77606867	0.0130182	0.000313449
2	rs290017	77633146	0.0130182	0.000313449
2	rs393564	77636909	0.0130182	0.000313449
2	rs394528	77637227	0.0130182	0.000313449
2	rs415974	77637545	0.0130182	0.000313449
2	rs290014	77650709	0.0130182	0.000313449
2	rs17751180	77661105	0.0130182	0.000313449
2	rs17700606	77691733	0.0130182	0.000313449
2	rs13031002	77691868	0.0130182	0.000313449
2	rs1922804	77694794	0.0130182	0.000313449
2	rs1922805	77694827	0.0130182	0.000313449
2	rs13420329	77706547	0.0130182	0.000313449
2	rs12621012	77706610	0.0130182	0.000313449
2	rs1922817	77712607	0.0130182	0.000313449
2	rs6713282	77720236	0.0130182	0.000313449
2	rs10192857	77725129	0.0130182	0.000313449
2	rs13027825	77726475	0.0130182	0.000313449
2	rs9309517	77727102	0.0130182	0.000313449
2	rs10198058	77730954	0.0130182	0.000313449
2	rs17014194	77732666	0.0130182	0.000313449
2	rs11677111	77747669	0.0130182	0.000313449
2	rs2901848	77750482	0.0130182	0.000313449
2	rs17752074	77750589	0.0130182	0.000313449
2	rs2178759	77754710	0.0130182	0.000313449
2	rs2141938	77760819	0.0130182	0.000313449
2	rs1882679	77761178	0.0130182	0.000313449
2	rs4989273	77762221	0.0130182	0.000313449
2	rs2861052	77774424	0.0130182	0.000313449
2	rs9677054	77775399	0.0130182	0.000313449
2	rs7566976	77797064	0.0130182	0.000313449
2	rs11677059	77805397	0.0130182	0.000313449
2	rs4510249	77813893	0.0130182	0.000313449
2	rs7592577	77826374	0.0130182	0.000313449
2	rs12618161	77828072	0.0130182	0.000313449
2	rs4586655	77845336	0.0130182	0.000313449
2	rs12465582	77847878	0.0130182	0.000313449
2	rs4278958	77854681	0.0130182	0.000313449
2	rs12476288	77858791	0.0130182	0.000313449
2	rs12471047	77873169	0.0130182	0.000313449
2	rs7598757	77928314	0.0130182	0.000313449
2	rs17014427	77941275	0.0130182	0.000313449
2	rs10174991	77954152	0.0130182	0.000313449
2	rs1948090	77964873	0.0130182	0.000313449
2	rs1487036	77989607	0.0130182	0.000313449
2	rs2129493	77990458	0.0130182	0.000313449
2	rs4268948	77990617	0.0130182	0.000313449
2	rs1872787	77990824	0.0130182	0.000313449
2	rs7598291	78053103	0.0130182	0.000313449
2	rs992869	78061180	0.0130182	0.000313449
2	rs992868	78061337	0.0130182	0.000313449
2	rs1487044	78065404	0.0130182	0.000313449
2	rs7567665	78078583	0.0130182	0.000313449
2	rs10205106	78084926	0.0130182	0.000313449
2	rs10205203	78085004	0.0130182	0.000313449
2	rs7559027	78095533	0.0130182	0.000313449
2	rs10202675	78108917	0.0130182	0.000313449
2	rs6547168	78125714	0.0130182	0.000313449
2	rs1527174	78146422	0.0130182	0.000313449
2	rs2901888	78148584	0.0130182	0.000313449
2	rs1025503	78148667	0.0130182	0.000313449
2	rs1527175	78149451	0.0130182	0.000313449
2	rs7590683	78174777	0.0130182	0.000313449
2	rs1527184	78199735	0.0130182	0.000313449
2	rs7560925	78204041	0.0130182	0.000313449
2	rs12713930	78204126	0.0130182	0.000313449
2	rs1609076	78205267	0.0130182	0.000313449
2	rs1581610	78212023	0.0130182	0.000313449
2	rs13412903	78218826	0.0130182	0.000313449
2	rs10195819	78219331	0.0130182	0.000313449
2	rs13418891	78225748	0.0130182	0.000313449
2	rs11126649	78226051	0.0130182	0.000313449
2	rs9973347	78251191	0.0130182	0.000313449
2	rs10178085	78256829	0.0130182	0.000313449
2	rs1405587	78265948	0.0130182	0.000313449
2	rs1405586	78265977	0.0130182	0.000313449
2	rs1527186	78271797	0.0130182	0.000313449
2	rs2861261	78280241	0.0130182	0.000313449
2	rs13029278	78293774	0.0130182	0.000313449
2	rs17014915	78294642	0.0130182	0.000313449
2	rs4853368	78296145	0.0130182	0.000313449
2	rs10182886	78301879	0.0130182	0.000313449
2	rs2164851	78302215	0.0130182	0.000313449
2	rs11126652	78306907	0.0130182	0.000313449
2	rs1437985	78311781	0.0130182	0.000313449
2	rs6547183	78314039	0.0130182	0.000313449
2	rs1550248	78316507	0.0130182	0.000313449
2	rs1437983	78331719	0.0130182	0.000313449
2	rs10173591	78332806	0.0130182	0.000313449
2	rs12475550	78333545	0.0130182	0.000313449
2	rs12616055	78345570	0.0130182	0.000313449
2	rs11891218	78345640	0.0130182	0.000313449
2	rs10201576	78351639	0.0130182	0.000313449
2	rs723705	78353572	0.0130182	0.000313449
2	rs6735930	78377172	0.0130182	0.000313449
2	rs13012073	78377362	0.0130182	0.000313449
2	rs12476641	78378147	0.0130182	0.000313449
2	rs6708183	78384746	0.0130182	0.000313449
2	rs1370632	78413311	0.0130182	0.000313449
2	rs1595422	78434830	0.0130182	0.000313449
2	rs6547193	78450944	0.0130182	0.000313449
2	rs1347726	78451430	0.0130182	0.000313449
2	rs1526383	78455494	0.0130182	0.000313449
2	rs6547194	78457741	0.0130182	0.000313449
2	rs4853378	78483687	0.0130182	0.000313449
2	rs4488688	78484291	0.0130182	0.000313449
2	rs1358138	78496523	0.0130182	0.000313449
2	rs2901908	78496959	0.0130182	0.000313449
2	rs12464158	78497142	0.0130182	0.000313449
2	rs17015124	78520679	0.0130182	0.000313449
2	rs17015126	78520920	0.0130182	0.000313449
2	rs11902418	78546919	0.0130182	0.000313449
2	rs4853382	78571124	0.0130182	0.000313449
2	rs1545579	78574081	0.0130182	0.000313449
2	rs10865433	78608101	0.0130182	0.000313449
2	rs768071	78640294	0.0130182	0.000313449
2	rs1563311	78657380	0.0130182	0.000313449
2	rs6717888	78677914	0.0130182	0.000313449
2	rs1455385	78681528	0.0130182	0.000313449
2	rs7570801	78688281	0.0130182	0.000313449
2	rs7592399	78690335	0.0130182	0.000313449
2	rs13427717	78690799	0.0130182	0.000313449
2	rs17015356	78694946	0.0130182	0.000313449
2	rs2009237	78698448	0.0130182	0.000313449
2	rs1516251	78698984	0.0130182	0.000313449
2	rs1516252	78699007	0.0130182	0.000313449
2	rs2203582	78708712	0.0130182	0.000313449
2	rs4303736	78712939	0.0130182	0.000313449
2	rs1606995	78733365	0.0130182	0.000313449
2	rs1516254	78735783	0.0130182	0.000313449
2	rs17643390	78746201	0.0130182	0.000313449
2	rs1521503	78755847	0.0130182	0.000313449
2	rs17643638	78756447	0.0130182	0.000313449
2	rs1521501	78756643	0.0130182	0.000313449
2	rs1521500	78756804	0.0130182	0.000313449
2	rs1521507	78761056	0.0130182	0.000313449
2	rs10168482	78762109	0.0130182	0.000313449
2	rs10195905	78763618	0.0130182	0.000313449
2	rs1996296	78768381	0.0130182	0.000313449
2	rs13395715	78775638	0.0130182	0.000313449
2	rs6547208	78776047	0.0130182	0.000313449
2	rs1715239	78784100	0.0130182	0.000313449
2	rs17015524	78845631	0.0130182	0.000313449
2	rs2946582	78857870	0.0130182	0.000313449
2	rs1401737	78859874	0.0130182	0.000313449
2	rs1879112	78869861	0.0130182	0.000313449
2	rs1239103	78872432	0.0130182	0.000313449
2	rs1261363	78912987	0.0130182	0.000313449
2	rs1669754	78927328	0.0130182	0.000313449
2	rs17645512	78935500	0.0130182	0.000313449
2	rs13034369	78945349	0.0130182	0.000313449
2	rs13016535	78977047	0.0130182	0.000313449
2	rs11891128	78977169	0.0130182	0.000313449
2	rs17646141	78984048	0.0130182	0.000313449
2	rs17585586	78993517	0.0130182	0.000313449
2	rs17015607	78993592	0.0130182	0.000313449
2	rs6739221	78999216	0.0130182	0.000313449
2	rs11902387	79000457	0.0130182	0.000313449
2	rs11886800	79000561	0.0130182	0.000313449
2	rs4853410	79007930	0.0130182	0.000313449
2	rs4853413	79021429	0.0130182	0.000313449
2	rs10496211	79045921	0.0130182	0.000313449
2	rs1156016	79048646	0.0130182	0.000313449
2	rs17015751	79085411	0.0130182	0.000313449
2	rs1610261	79090348	0.0130182	0.000313449
2	rs41489944	79094225	0.0130182	0.000313449
2	rs13339866	79095162	0.0130182	0.000313449
2	rs1357206	79095630	0.0130182	0.000313449
2	rs1521973	79096243	0.0130182	0.000313449
2	rs6744937	79097235	0.0130182	0.000313449
2	rs6744850	79113589	0.0130182	0.000313449
2	rs1546725	79116996	0.0130182	0.000313449
2	rs12469549	79118160	0.0130182	0.000313449
2	rs7608086	79122909	0.0130182	0.000313449
2	rs11899405	79123269	0.0130182	0.000313449
2	rs2139974	79124814	0.0130182	0.000313449
2	rs1915752	79125007	0.0130182	0.000313449
2	rs1915755	79128634	0.0130182	0.000313449
2	rs4852459	79137919	0.0130182	0.000313449
2	rs2861734	79141513	0.0130182	0.000313449
2	rs17015843	79141923	0.0130182	0.000313449
2	rs17015845	79142387	0.0130182	0.000313449
2	rs17015849	79142712	0.0130182	0.000313449
2	rs17015851	79143329	0.0130182	0.000313449
2	rs11903030	79143946	0.0130182	0.000313449
2	rs1915769	79149938	0.0130182	0.000313449
2	rs17015885	79151082	0.0130182	0.000313449
2	rs10205004	79151213	0.0130182	0.000313449
2	rs10205218	79151462	0.0130182	0.000313449
2	rs4241273	79159222	0.0130182	0.000313449
2	rs9309541	79160481	0.0130182	0.000313449
2	rs10164874	79162801	0.0130182	0.000313449
2	rs1261236	79186008	0.0130182	0.000313449
2	rs13008392	79186785	0.0130182	0.000313449
2	rs10520220	79190458	0.0130182	0.000313449
2	rs17015957	79191047	0.0130182	0.000313449
2	rs10520222	79214891	0.0130182	0.000313449
2	rs1666769	79224687	0.0130182	0.000313449
2	rs1666770	79224717	0.0130182	0.000313449
2	rs789304	79227147	0.0130182	0.000313449
2	rs283819	79227243	0.0130182	0.000313449
2	rs4270377	79227455	0.0130182	0.000313449
2	rs11126691	79227650	0.0130182	0.000313449
2	rs7565752	79227759	0.0130182	0.000313449
2	rs10520226	79230500	0.0130182	0.000313449
2	rs10179963	79230697	0.0130182	0.000313449
2	rs10192550	79230763	0.0130182	0.000313449
2	rs2117728	79234011	0.0130182	0.000313449
2	rs283828	79234077	0.0130182	0.000313449
2	rs283832	79237089	0.0130182	0.000313449
2	rs895757	79237618	0.0130182	0.000313449
2	rs2196334	79238303	0.0130182	0.000313449
2	rs561259	79241451	0.0130182	0.000313449
2	rs402329	79241756	0.0130182	0.000313449
2	rs374604	79242110	0.0130182	0.000313449
2	rs374242	79242230	0.0130182	0.000313449
2	rs409899	79244226	0.0130182	0.000313449
2	rs368506	79252761	0.0130182	0.000313449
2	rs369221	79252950	0.0130182	0.000313449
2	rs433379	79256472	0.0130182	0.000313449
2	rs392757	79259495	0.0130182	0.000313449
2	rs283841	79266460	0.0130182	0.000313449
2	rs369760	79281226	0.0130182	0.000313449
2	rs17753345	79299277	0.0130182	0.000313449
2	rs17702431	79300742	0.0130182	0.000313449
2	rs1448214	79301265	0.0130182	0.000313449
2	rs3739144	79312414	0.0130182	0.000313449
2	rs2073441	79315501	0.0130182	0.000313449
2	rs12611948	79344692	0.0130182	0.000313449
2	rs283892	79350256	0.0130182	0.000313449
2	rs4853434	79352763	0.0130182	0.000313449
2	rs11678299	79364374	0.0130182	0.000313449
2	rs2272109	79386058	0.0130182	0.000313449
2	rs17754357	79400697	0.0130182	0.000313449
2	rs17016435	79405396	0.0130182	0.000313449
2	rs986389	79405562	0.0130182	0.000313449
2	rs6715864	79407554	0.0130182	0.000313449
2	rs17016445	79407592	0.0130182	0.000313449
2	rs892865	79410158	0.0130182	0.000313449
2	rs12617017	79420155	0.0130182	0.000313449
2	rs11888122	79420624	0.0130182	0.000313449
2	rs873153	79421965	0.0130182	0.000313449
2	rs1533896	79446901	0.0130182	0.000313449
2	rs1434196	79451571	0.0130182	0.000313449
2	rs10165209	79451601	0.0130182	0.000313449
2	rs1368957	79454562	0.0130182	0.000313449
2	rs735358	79472697	0.0130182	0.000313449
2	rs4852469	79475676	0.0130182	0.000313449
2	rs17016642	79476375	0.0130182	0.000313449
2	rs7594788	79476831	0.0130182	0.000313449
2	rs7580964	79476904	0.0130182	0.000313449
2	rs7426364	79480439	0.0130182	0.000313449
2	rs1434206	79481109	0.0130182	0.000313449
2	rs2861789	79481297	0.0130182	0.000313449
2	rs12713983	79488901	0.0130182	0.000313449
2	rs1434186	79491322	0.0130182	0.000313449
2	rs1434189	79495572	0.0130182	0.000313449
2	rs17016675	79497829	0.0130182	0.000313449
2	rs1368952	79498507	0.0130182	0.000313449
2	rs1124076	79502057	0.0130182	0.000313449
2	rs4467300	79504261	0.0130182	0.000313449
2	rs4566392	79506643	0.0130182	0.000313449
2	rs7591792	79507303	0.0130182	0.000313449
2	rs6547228	79508503	0.0130182	0.000313449
2	rs12470852	79509022	0.0130182	0.000313449
2	rs12623011	79516139	0.0130182	0.000313449
2	rs12623159	79516586	0.0130182	0.000313449
2	rs11126706	79517133	0.0130182	0.000313449
2	rs6733601	79517346	0.0130182	0.000313449
2	rs10520235	79528694	0.0130182	0.000313449
2	rs13412922	79541025	0.0130182	0.000313449
2	rs13390216	79541531	0.0130182	0.000313449
2	rs1473357	79547730	0.0130182	0.000313449
2	rs17016879	79554690	0.0130182	0.000313449
2	rs10179514	79558053	0.0130182	0.000313449
2	rs1434214	79559022	0.0130182	0.000313449
2	rs9309548	79559206	0.0130182	0.000313449
2	rs1469763	79561648	0.0130182	0.000313449
2	rs4852472	79571761	0.0130182	0.000313449
2	rs1434210	79572147	0.0130182	0.000313449
2	rs6745823	79580935	0.0130182	0.000313449
2	rs966878	79581175	0.0130182	0.000313449
2	rs12713984	79585003	0.0130182	0.000313449
2	rs6749320	79585056	0.0130182	0.000313449
2	rs10210175	79591277	0.0130182	0.000313449
2	rs10210640	79591566	0.0130182	0.000313449
2	rs4143797	79596729	0.0130182	0.000313449
2	rs6547231	79599061	0.0130182	0.000313449
2	rs4852482	79601338	0.0130182	0.000313449
2	rs7595284	79603240	0.0130182	0.000313449
2	rs11683598	79603321	0.0130182	0.000313449
2	rs11126720	79605758	0.0130182	0.000313449
2	rs6547234	79608891	0.0130182	0.000313449
2	rs6547235	79609002	0.0130182	0.000313449
2	rs17710053	79623052	0.0130182	0.000313449
2	rs1901335	79623646	0.0130182	0.000313449
2	rs4852146	79624988	0.0130182	0.000313449
2	rs896372	79633274	0.0130182	0.000313449
2	rs1574417	79633418	0.0130182	0.000313449
2	rs6739405	79645740	0.0130182	0.000313449
2	rs1986232	79649068	0.0130182	0.000313449
2	rs1376621	79650239	0.0130182	0.000313449
2	rs10865443	79651633	0.0130182	0.000313449
2	rs12472215	79652928	0.0130182	0.000313449
2	rs11126727	79654435	0.0130182	0.000313449
2	rs6714400	79655517	0.0130182	0.000313449
2	rs6714410	79655535	0.0130182	0.000313449
2	rs11126731	79662090	0.0130182	0.000313449
2	rs12470078	79665026	0.0130182	0.000313449
2	rs788676	79674440	0.0130182	0.000313449
2	rs399885	79687252	0.0130182	0.000313449
2	rs401644	79687877	0.0130182	0.000313449
2	rs17763230	79689066	0.0130182	0.000313449
2	rs445551	79697982	0.0130182	0.000313449
2	rs1864549	79699411	0.0130182	0.000313449
2	rs1864550	79699582	0.0130182	0.000313449
2	rs400482	79699805	0.0130182	0.000313449
2	rs4852493	79703056	0.0130182	0.000313449
2	rs6717316	79703384	0.0130182	0.000313449
2	rs7570469	79709354	0.0130182	0.000313449
2	rs17712817	79709558	0.0130182	0.000313449
2	rs17712948	79713989	0.0130182	0.000313449
2	rs17763859	79715701	0.0130182	0.000313449
2	rs6719738	79760238	0.0130182	0.000313449
2	rs6547243	79761016	0.0130182	0.000313449
2	rs17017233	79772054	0.0130182	0.000313449
2	rs7597912	79778112	0.0130182	0.000313449
2	rs7568795	79781324	0.0130182	0.000313449
2	rs10520246	79781669	0.0130182	0.000313449
2	rs2566539	79781745	0.0130182	0.000313449
2	rs10520247	79781797	0.0130182	0.000313449
2	rs2685159	79782036	0.0130182	0.000313449
2	rs17713970	79785776	0.0130182	0.000313449
2	rs1971766	79790977	0.0130182	0.000313449
2	rs2566542	79795361	0.0130182	0.000313449
2	rs2861852	79796612	0.0130182	0.000313449
2	rs7560858	79819821	0.0130182	0.000313449
2	rs7597183	79827274	0.0130182	0.000313449
2	rs919537	79828929	0.0130182	0.000313449
2	rs11890136	79837375	0.0130182	0.000313449
2	rs6722803	79840448	0.0130182	0.000313449
2	rs6547248	79842594	0.0130182	0.000313449
2	rs6745816	79851489	0.0130182	0.000313449
2	rs2116024	79865249	0.0130182	0.000313449
2	rs1367401	79865508	0.0130182	0.000313449
2	rs13395022	79882260	0.0130182	0.000313449
2	rs17017444	79888378	0.0130182	0.000313449
2	rs12620274	79888572	0.0130182	0.000313449
2	rs6759387	79891085	0.0130182	0.000313449
2	rs1533123	79898937	0.0130182	0.000313449
2	rs17727983	79902900	0.0130182	0.000313449
2	rs4422182	79905813	0.0130182	0.000313449
2	rs2089815	79905975	0.0130182	0.000313449
2	rs12472740	79911834	0.0130182	0.000313449
2	rs4852511	79911890	0.0130182	0.000313449
2	rs6547260	79925969	0.0130182	0.000313449
2	rs7575601	79932237	0.0130182	0.000313449
2	rs6738834	79932429	0.0130182	0.000313449
2	rs6547265	79940319	0.0130182	0.000313449
2	rs6736887	79940840	0.0130182	0.000313449
2	rs11895953	79941692	0.0130182	0.000313449
2	rs6754317	79941860	0.0130182	0.000313449
2	rs13025833	79944108	0.0130182	0.000313449
2	rs17017756	79968075	0.0130182	0.000313449
2	rs13033608	79973543	0.0130182	0.000313449
2	rs953222	79979967	0.0130182	0.000313449
2	rs1022151	79982582	0.0130182	0.000313449
2	rs925404	79982689	0.0130182	0.000313449
2	rs925405	79983031	0.0130182	0.000313449
2	rs9808114	79983244	0.0130182	0.000313449
2	rs7569796	79985419	0.0130182	0.000313449
2	rs6547273	79985605	0.0130182	0.000313449
2	rs11126742	80002523	0.0130182	0.000313449
2	rs17040669	80003312	0.0130182	0.000313449
2	rs10496232	80003763	0.0130182	0.000313449
2	rs994984	80010375	0.0130182	0.000313449
2	rs975053	80013161	0.0130182	0.000313449
2	rs1397687	80015386	0.0130182	0.000313449
2	rs17017910	80015520	0.0130182	0.000313449
2	rs10865444	80015972	0.0130182	0.000313449
2	rs7599937	80016518	0.0130182	0.000313449
2	rs7587785	80016715	0.0130182	0.000313449
2	rs6752029	80016947	0.0130182	0.000313449
2	rs868032	80034570	0.0130182	0.000313449
2	rs7585451	80040994	0.0130182	0.000313449
2	rs1511196	80045133	0.0130182	0.000313449
2	rs2941752	80047419	0.0130182	0.000313449
2	rs2203052	80060333	0.0130182	0.000313449
2	rs1434117	80074779	0.0130182	0.000313449
2	rs17339549	80078045	0.0130182	0.000313449
2	rs2861914	80081182	0.0130182	0.000313449
2	rs1030732	80088940	0.0130182	0.000313449
2	rs17018036	80089267	0.0130182	0.000313449
2	rs6736489	80095216	0.0130182	0.000313449
2	rs713261	80095412	0.0130182	0.000313449
2	rs1434109	80104296	0.0130182	0.000313449
2	rs4852537	80104331	0.0130182	0.000313449
2	rs17018086	80115035	0.0130182	0.000313449
2	rs17339625	80115659	0.0130182	0.000313449
2	rs17261195	80134915	0.0130182	0.000313449
2	rs2974179	80138245	0.0130182	0.000313449
2	rs17018132	80139958	0.0130182	0.000313449
2	rs2974168	80144546	0.0130182	0.000313449
2	rs2974169	80144693	0.0130182	0.000313449
2	rs2916518	80144828	0.0130182	0.000313449
2	rs2916519	80144920	0.0130182	0.000313449
2	rs17018138	80154236	0.0130182	0.000313449
2	rs2916528	80154637	0.0130182	0.000313449
2	rs2916530	80156246	0.0130182	0.000313449
2	rs2916532	80165319	0.0130182	0.000313449
2	rs11689409	80179111	0.0130182	0.000313449
2	rs3905417	80181443	0.0130182	0.000313449
2	rs2117290	80184260	0.0130182	0.000313449
2	rs6752828	80187969	0.0130182	0.000313449
2	rs2861913	80192435	0.0130182	0.000313449
2	rs671802	80197438	0.0130182	0.000313449
2	rs1897776	80213540	0.0130182	0.000313449
2	rs583990	80213652	0.0130182	0.000313449
2	rs544483	80213680	0.0130182	0.000313449
2	rs17018359	80216176	0.0130182	0.000313449
2	rs491062	80218984	0.0130182	0.000313449
2	rs17339786	80220846	0.0130182	0.000313449
2	rs4852547	80224755	0.0130182	0.000313449
2	rs684009	80224923	0.0130182	0.000313449
2	rs482602	80227687	0.0130182	0.000313449
2	rs684128	80231559	0.0130182	0.000313449
2	rs417570	80232542	0.0130182	0.000313449
2	rs410532	80237984	0.0130182	0.000313449
2	rs53915	80238438	0.0130182	0.000313449
2	rs1900268	80249983	0.0130182	0.000313449
2	rs6729700	80261170	0.0130182	0.000313449
2	rs17339821	80262667	0.0130182	0.000313449
2	rs10170833	80266793	0.0130182	0.000313449
2	rs10170918	80266897	0.0130182	0.000313449
2	rs896842	80271199	0.0130182	0.000313449
2	rs1979515	80274230	0.0130182	0.000313449
2	rs1812391	80278644	0.0130182	0.000313449
2	rs12713996	80279866	0.0130182	0.000313449
2	rs7426225	80280062	0.0130182	0.000313449
2	rs4852549	80280680	0.0130182	0.000313449
2	rs1318563	80291253	0.0130182	0.000313449
2	rs1484465	80298707	0.0130182	0.000313449
2	rs10496236	80299354	0.0130182	0.000313449
2	rs1484462	80312034	0.0130182	0.000313449
2	rs10193438	80313958	0.0130182	0.000313449
2	rs10496237	80331812	0.0130182	0.000313449
2	rs1031442	80332151	0.0130182	0.000313449
2	rs6547294	80371730	0.0130182	0.000313449
2	rs17018689	80373740	0.0130182	0.000313449
2	rs12997174	80373814	0.0130182	0.000313449
2	rs1900263	80376062	0.0130182	0.000313449
2	rs10496239	80376969	0.0130182	0.000313449
2	rs11679783	80377392	0.0130182	0.000313449
2	rs17018721	80385149	0.0130182	0.000313449
2	rs2862022	80388510	0.0130182	0.000313449
2	rs2078524	80392209	0.0130182	0.000313449
2	rs1319241	80392892	0.0130182	0.000313449
2	rs4852558	80398484	0.0130182	0.000313449
2	rs17018760	80398707	0.0130182	0.000313449
2	rs10198712	80399079	0.0130182	0.000313449
2	rs4852559	80401497	0.0130182	0.000313449
2	rs961408	80421277	0.0130182	0.000313449
2	rs1446108	80434636	0.0130182	0.000313449
2	rs4852175	80434943	0.0130182	0.000313449
2	rs7590636	80445512	0.0130182	0.000313449
2	rs1006607	80448882	0.0130182	0.000313449
2	rs1443895	80450233	0.0130182	0.000313449
2	rs2120408	80450284	0.0130182	0.000313449
2	rs1965834	80451078	0.0130182	0.000313449
2	rs2165975	80452104	0.0130182	0.000313449
2	rs6547299	80452161	0.0130182	0.000313449
2	rs160863	80478091	0.0130182	0.000313449
2	rs160864	80478274	0.0130182	0.000313449
2	rs17018908	80484332	0.0130182	0.000313449
2	rs17339947	80486771	0.0130182	0.000313449
2	rs17018918	80487928	0.0130182	0.000313449
2	rs318369	80488774	0.0130182	0.000313449
2	rs318362	80492900	0.0130182	0.000313449
2	rs895388	80494712	0.0130182	0.000313449
2	rs310776	80501998	0.0130182	0.000313449
2	rs1930	80514672	0.0130182	0.000313449
2	rs6712681	80524178	0.0130182	0.000313449
2	rs12464777	80524284	0.0130182	0.000313449
2	rs9808084	80542744	0.0130182	0.000313449
2	rs718466	80573726	0.0130182	0.000313449
2	rs7599109	80574201	0.0130182	0.000313449
2	rs1947032	80574834	0.0130182	0.000313449
2	rs6739985	80575448	0.0130182	0.000313449
2	rs6711603	80575827	0.0130182	0.000313449
2	rs1373540	80576155	0.0130182	0.000313449
2	rs17019050	80577921	0.0130182	0.000313449
2	rs11126757	80577991	0.0130182	0.000313449
2	rs723524	80581801	0.0130182	0.000313449
2	rs17019074	80584769	0.0130182	0.000313449
2	rs6759220	80590324	0.0130182	0.000313449
2	rs9789515	80593828	0.0130182	0.000313449
2	rs9789513	80593848	0.0130182	0.000313449
2	rs13396392	80618405	0.0130182	0.000313449
2	rs7589069	80640417	0.0130182	0.000313449
2	rs1444539	80645488	0.0130182	0.000313449
2	rs1348557	80647877	0.0130182	0.000313449
2	rs7557554	80651461	0.0130182	0.000313449
2	rs1946643	80668250	0.0130182	0.000313449
2	rs6747004	80668722	0.0130182	0.000313449
2	rs3290	80677131	0.0130182	0.000313449
2	rs1865322	80688130	0.0130182	0.000313449
2	rs1434077	80697304	0.0130182	0.000313449
2	rs7419716	80697728	0.0130182	0.000313449
2	rs12614770	80697773	0.0130182	0.000313449
2	rs7562808	80698205	0.0130182	0.000313449
2	rs1971117	80713484	0.0130182	0.000313449
2	rs1434075	80743194	0.0130182	0.000313449
2	rs2004016	80743948	0.0130182	0.000313449
2	rs731359	80744973	0.0130182	0.000313449
2	rs13422536	80761078	0.0130182	0.000313449
2	rs12611756	80761192	0.0130182	0.000313449
2	rs17340156	80785798	0.0130182	0.000313449
2	rs3821067	80794514	0.0130182	0.000313449
2	rs4852585	80797113	0.0130182	0.000313449
2	rs10179053	80798415	0.0130182	0.000313449
2	rs6710710	80798772	0.0130182	0.000313449
2	rs1434064	80798914	0.0130182	0.000313449
2	rs1434065	80799128	0.0130182	0.000313449
2	rs6547315	80802652	0.0130182	0.000313449
2	rs1821411	80802775	0.0130182	0.000313449
2	rs216616	80804156	0.0130182	0.000313449
2	rs216630	80816763	0.0130182	0.000313449
2	rs216644	80825572	0.0130182	0.000313449
2	rs216645	80825711	0.0130182	0.000313449
2	rs216657	80829363	0.0130182	0.000313449
2	rs216659	80830184	0.0130182	0.000313449
2	rs3770369	80849811	0.0130182	0.000313449
2	rs3770371	80851681	0.0130182	0.000313449
2	rs7580421	80856465	0.0130182	0.000313449
2	rs7591588	80859367	0.0130182	0.000313449
2	rs9309561	80861750	0.0130182	0.000313449
2	rs10490509	80863933	0.0130182	0.000313449
2	rs3770375	80865188	0.0130182	0.000313449
2	rs3770378	80867776	0.0130182	0.000313449
2	rs7582779	80869195	0.0130182	0.000313449
2	rs2042075	80876454	0.0130182	0.000313449
2	rs11692745	80899590	0.0130182	0.000313449
2	rs12470349	80900756	0.0130182	0.000313449
2	rs6718076	80900986	0.0130182	0.000313449
2	rs6547321	80909000	0.0130182	0.000313449
2	rs1370339	80915114	0.0130182	0.000313449
2	rs4852184	80915630	0.0130182	0.000313449
2	rs17019600	80915734	0.0130182	0.000313449
2	rs17789933	80915768	0.0130182	0.000313449
2	rs7593517	80942676	0.0130182	0.000313449
2	rs7607618	80942951	0.0130182	0.000313449
2	rs10490511	80948763	0.0130182	0.000313449
2	rs10194095	80969050	0.0130182	0.000313449
2	rs7568711	80978254	0.0130182	0.000313449
2	rs1946781	80982728	0.0130182	0.000313449
2	rs1946782	80983124	0.0130182	0.000313449
2	rs6547328	80983357	0.0130182	0.000313449
2	rs11899175	80986015	0.0130182	0.000313449
2	rs10164891	80989979	0.0130182	0.000313449
2	rs923749	81005357	0.0130182	0.000313449
2	rs6757851	81012188	0.0130182	0.000313449
2	rs1437353	81027637	0.0130182	0.000313449
2	rs2862312	81031960	0.0130182	0.000313449
2	rs17019785	81061501	0.0130182	0.000313449
2	rs41457248	81086718	0.0130182	0.000313449
2	rs17019797	81099256	0.0130182	0.000313449
2	rs7349292	81108329	0.0130182	0.000313449
2	rs7593023	81118110	0.0130182	0.000313449
2	rs6710603	81120551	0.0130182	0.000313449
2	rs17019861	81125607	0.0130182	0.000313449
2	rs1466693	81125634	0.0130182	0.000313449
2	rs17019864	81126233	0.0130182	0.000313449
2	rs7590402	81163207	0.0130182	0.000313449
2	rs7583676	81171004	0.0130182	0.000313449
2	rs12714024	81179699	0.0130182	0.000313449
2	rs2862358	81180603	0.0130182	0.000313449
2	rs7597958	81205124	0.0130182	0.000313449
2	rs10520295	81221088	0.0130182	0.000313449
2	rs2862353	81236992	0.0130182	0.000313449
2	rs12463790	81240057	0.0130182	0.000313449
2	rs6718491	81287257	0.0130182	0.000313449
2	rs12470945	81291355	0.0130182	0.000313449
2	rs11126794	81321126	0.0130182	0.000313449
2	rs9808423	81330548	0.0130182	0.000313449
2	rs41477445	81343809	0.0130182	0.000313449
2	rs12475995	81344011	0.0130182	0.000313449
2	rs1966908	81344208	0.0130182	0.000313449
2	rs1966909	81344285	0.0130182	0.000313449
2	rs6717876	81363378	0.0130182	0.000313449
2	rs4577301	81365529	0.0130182	0.000313449
2	rs11894037	81369686	0.0130182	0.000313449
2	rs745534	81374229	0.0130182	0.000313449
2	rs7597385	81374858	0.0130182	0.000313449
2	rs1598758	81381633	0.0130182	0.000313449
2	rs1457342	81398533	0.0130182	0.000313449
2	rs7589441	81407428	0.0130182	0.000313449
2	rs1982543	81421702	0.0130182	0.000313449
2	rs12714030	81454818	0.0130182	0.000313449
2	rs1457343	81454921	0.0130182	0.000313449
2	rs7589480	81458479	0.0130182	0.000313449
2	rs1379382	81459389	0.0130182	0.000313449
2	rs17020098	81460772	0.0130182	0.000313449
2	rs7557024	81461019	0.0130182	0.000313449
2	rs17020099	81461369	0.0130182	0.000313449
2	rs1017692	81463112	0.0130182	0.000313449
2	rs7557531	81478134	0.0130182	0.000313449
2	rs6707716	81485448	0.0130182	0.000313449
2	rs6711618	81486134	0.0130182	0.000313449
2	rs7589293	81583557	0.0130182	0.000313449
2	rs1595071	81607450	0.0130182	0.000313449
2	rs2862499	81614001	0.0130182	0.000313449
2	rs1011364	81614229	0.0130182	0.000313449
2	rs4852621	81615539	0.0130182	0.000313449
2	rs11688716	81630940	0.0130182	0.000313449
2	rs6706111	81631712	0.0130182	0.000313449
2	rs11692929	81638922	0.0130182	0.000313449
2	rs17020238	81665397	0.0130182	0.000313449
2	rs17020239	81665432	0.0130182	0.000313449
2	rs7582722	81666094	0.0130182	0.000313449
2	rs11887827	81666154	0.0130182	0.000313449
2	rs17020244	81668054	0.0130182	0.000313449
2	rs12623313	81669388	0.0130182	0.000313449
2	rs10520335	81669527	0.0130182	0.000313449
2	rs7593114	81674287	0.0130182	0.000313449
2	rs9646997	81674977	0.0130182	0.000313449
2	rs11126813	81675420	0.0130182	0.000313449
2	rs7570013	81682120	0.0130182	0.000313449
2	rs17020301	81682511	0.0130182	0.000313449
2	rs12613517	81688063	0.0130182	0.000313449
2	rs11689930	81689088	0.0130182	0.000313449
2	rs1052397	81689665	0.0130182	0.000313449
2	rs7575690	81690216	0.0130182	0.000313449
2	rs17020333	81690474	0.0130182	0.000313449
2	rs12468325	81690580	0.0130182	0.000313449
2	rs17659181	81699537	0.0130182	0.000313449
2	rs17659465	81722849	0.0130182	0.000313449
2	rs17020366	81724878	0.0130182	0.000313449
2	rs6752979	81741750	0.0130182	0.000313449
2	rs12623844	81745892	0.0130182	0.000313449
2	rs17608009	81757652	0.0130182	0.000313449
2	rs6725541	81759688	0.0130182	0.000313449
2	rs6756959	81772723	0.0130182	0.000313449
2	rs6715049	81772994	0.0130182	0.000313449
2	rs934894	81773927	0.0130182	0.000313449
2	rs7578937	81800785	0.0130182	0.000313449
2	rs17608758	81804959	0.0130182	0.000313449
2	rs12464902	81812506	0.0130182	0.000313449
2	rs7607015	81813281	0.0130182	0.000313449
2	rs1371109	81816294	0.0130182	0.000313449
2	rs17020502	81828061	0.0130182	0.000313449
2	rs10520329	81838508	0.0130182	0.000313449
2	rs17020540	81841618	0.0130182	0.000313449
2	rs11126825	81844064	0.0130182	0.000313449
2	rs17020570	81846854	0.0130182	0.000313449
2	rs6736587	81855725	0.0130182	0.000313449
2	rs17610744	81871836	0.0130182	0.000313449
2	rs11673915	81876850	0.0130182	0.000313449
2	rs1344969	81930481	0.0130182	0.000313449
2	rs11673909	81932827	0.0130182	0.000313449
2	rs11691608	81933316	0.0130182	0.000313449
2	rs1922029	81934345	0.0130182	0.000313449
2	rs11684932	81934607	0.0130182	0.000313449
2	rs12612468	81935992	0.0130182	0.000313449
2	rs1368048	81946861	0.0130182	0.000313449
2	rs6734974	81955456	0.0130182	0.000313449
2	rs17020736	81967942	0.0130182	0.000313449
2	rs1221195	81978607	0.0130182	0.000313449
2	rs1221194	81978821	0.0130182	0.000313449
2	rs1221155	81988714	0.0130182	0.000313449
2	rs1231551	81990823	0.0130182	0.000313449
2	rs2705635	81991586	0.0130182	0.000313449
2	rs1108797	81992578	0.0130182	0.000313449
2	rs1221176	81993390	0.0130182	0.000313449
2	rs1221175	81993916	0.0130182	0.000313449
2	rs1221172	81995567	0.0130182	0.000313449
2	rs9309581	82019914	0.0130182	0.000313449
2	rs9309582	82019988	0.0130182	0.000313449
2	rs1368035	82027257	0.0130182	0.000313449
2	rs1368038	82027767	0.0130182	0.000313449
2	rs1368041	82028095	0.0130182	0.000313449
2	rs4852627	82029233	0.0130182	0.000313449
2	rs4852629	82034652	0.0130182	0.000313449
2	rs10166510	82035216	0.0130182	0.000313449
2	rs17563144	82035849	0.0130182	0.000313449
2	rs10190986	82035872	0.0130182	0.000313449
2	rs13417202	82037092	0.0130182	0.000313449
2	rs10496254	82044440	0.0130182	0.000313449
2	rs12469654	82045920	0.0130182	0.000313449
2	rs12470539	82046122	0.0130182	0.000313449
2	rs17020914	82046291	0.0130182	0.000313449
2	rs10185684	82046315	0.0130182	0.000313449
2	rs10185894	82046510	0.0130182	0.000313449
2	rs4852640	82066824	0.0130182	0.000313449
2	rs11687731	82066912	0.0130182	0.000313449
2	rs991869	82086880	0.0130182	0.000313449
2	rs1432186	82090946	0.0130182	0.000313449
2	rs17622617	82095106	0.0130182	0.000313449
2	rs10167171	82100863	0.0130182	0.000313449
2	rs17622761	82104063	0.0130182	0.000313449
2	rs1897403	82110525	0.0130182	0.000313449
2	rs9309591	82123125	0.0130182	0.000313449
2	rs6735863	82129872	0.0130182	0.000313449
2	rs2685711	82159076	0.0130182	0.000313449
2	rs2685713	82159912	0.0130182	0.000313449
2	rs2685724	82166534	0.0130182	0.000313449
2	rs2952961	82166934	0.0130182	0.000313449
2	rs2947960	82171280	0.0130182	0.000313449
2	rs2947961	82171825	0.0130182	0.000313449
2	rs2685695	82187919	0.0130182	0.000313449
2	rs2711425	82192217	0.0130182	0.000313449
2	rs41388147	82194363	0.0130182	0.000313449
2	rs2711452	82196945	0.0130182	0.000313449
2	rs11678573	82203206	0.0130182	0.000313449
2	rs7606191	82207949	0.0130182	0.000313449
2	rs7574068	82209482	0.0130182	0.000313449
2	rs17641983	82225259	0.0130182	0.000313449
2	rs1521694	82225608	0.0130182	0.000313449
2	rs909045	82227687	0.0130182	0.000313449
2	rs6735967	82251873	0.0130182	0.000313449
2	rs1521690	82268619	0.0130182	0.000313449
2	rs7609503	82268707	0.0130182	0.000313449
2	rs2103004	82270451	0.0130182	0.000313449
2	rs10206129	82276197	0.0130182	0.000313449
2	rs6760451	82281002	0.0130182	0.000313449
2	rs17642475	82286435	0.0130182	0.000313449
2	rs1521682	82294066	0.0130182	0.000313449
2	rs1521675	82308432	0.0130182	0.000313449
2	rs7605223	82323314	0.0130182	0.000313449
2	rs17642929	82324314	0.0130182	0.000313449
2	rs10197852	82326536	0.0130182	0.000313449
2	rs1346861	82330527	0.0130182	0.000313449
2	rs12714083	82346420	0.0130182	0.000313449
2	rs1521665	82373290	0.0130182	0.000313449
2	rs6738452	82373629	0.0130182	0.000313449
2	rs13017348	82375877	0.0130182	0.000313449
2	rs1430716	82380867	0.0130182	0.000313449
2	rs10520297	82381351	0.0130182	0.000313449
2	rs7560758	82382462	0.0130182	0.000313449
2	rs13023451	82383820	0.0130182	0.000313449
2	rs17021527	82384867	0.0130182	0.000313449
2	rs12473745	82390984	0.0130182	0.000313449
2	rs1430718	82394183	0.0130182	0.000313449
2	rs7574242	82394276	0.0130182	0.000313449
2	rs7582526	82396985	0.0130182	0.000313449
2	rs1430725	82410156	0.0130182	0.000313449
2	rs10496248	82424888	0.0130182	0.000313449
2	rs17040762	82427409	0.0130182	0.000313449
2	rs2163361	82427505	0.0130182	0.000313449
2	rs6739512	82428220	0.0130182	0.000313449
2	rs7569119	82472911	0.0130182	0.000313449
2	rs7602805	82493258	0.0130182	0.000313449
2	rs4128656	82493580	0.0130182	0.000313449
2	rs6726401	82495127	0.0130182	0.000313449
2	rs11897711	82496247	0.0130182	0.000313449
2	rs6547415	82497805	0.0130182	0.000313449
2	rs6733403	82509665	0.0130182	0.000313449
2	rs12151746	82524725	0.0130182	0.000313449
2	rs11692865	82534958	0.0130182	0.000313449
2	rs17021642	82573548	0.0130182	0.000313449
2	rs1427648	82578928	0.0130182	0.000313449
2	rs41484848	82596418	0.0130182	0.000313449
2	rs7563050	82604590	0.0130182	0.000313449
2	rs12104712	82644948	0.0130182	0.000313449
2	rs17612776	82645430	0.0130182	0.000313449
2	rs1896484	82668583	0.0130182	0.000313449
2	rs2902368	82679503	0.0130182	0.000313449
2	rs1593773	82688726	0.0130182	0.000313449
2	rs11681331	82717155	0.0130182	0.000313449
2	rs7556921	82722897	0.0130182	0.000313449
2	rs934035	82726864	0.0130182	0.000313449
2	rs934034	82726995	0.0130182	0.000313449
2	rs1427644	82731545	0.0130182	0.000313449
2	rs1427643	82737456	0.0130182	0.000313449
2	rs6706386	82741007	0.0130182	0.000313449
2	rs17625646	82749096	0.0130182	0.000313449
2	rs7601571	82750455	0.0130182	0.000313449
2	rs1469369	82751810	0.0130182	0.000313449
2	rs17021922	82768466	0.0130182	0.000313449
2	rs17021937	82771466	0.0130182	0.000313449
2	rs2902382	82781005	0.0130182	0.000313449
2	rs2862975	82788847	0.0130182	0.000313449
2	rs7567434	82789050	0.0130182	0.000313449
2	rs6547436	82811606	0.0130182	0.000313449
2	rs11678145	82870237	0.0130182	0.000313449
2	rs12105480	82882073	0.0130182	0.000313449
2	rs6706314	82886562	0.0130182	0.000313449
2	rs17022105	82887299	0.0130182	0.000313449
2	rs10520355	82913165	0.0130182	0.000313449
2	rs13411969	82921097	0.0130182	0.000313449
2	rs1393501	82921559	0.0130182	0.000313449
2	rs4852691	82924585	0.0130182	0.000313449
2	rs1502598	82925182	0.0130182	0.000313449
2	rs17022214	82935171	0.0130182	0.000313449
2	rs12476792	82935393	0.0130182	0.000313449
2	rs17022223	82936165	0.0130182	0.000313449
2	rs7585454	82941446	0.0130182	0.000313449
2	rs7559513	82941825	0.0130182	0.000313449
2	rs17022288	82957817	0.0130182	0.000313449
2	rs1393508	82978420	0.0130182	0.000313449
2	rs1393509	82978565	0.0130182	0.000313449
2	rs17022382	82989156	0.0130182	0.000313449
2	rs17022383	82991635	0.0130182	0.000313449
2	rs7558379	83004733	0.0130182	0.000313449
2	rs13012745	83020550	0.0130182	0.000313449
2	rs10496275	83042183	0.0130182	0.000313449
2	rs17022516	83051950	0.0130182	0.000313449
2	rs10496276	83059970	0.0130182	0.000313449
2	rs17022590	83068953	0.0130182	0.000313449
2	rs17022594	83069329	0.0130182	0.000313449
2	rs1861700	83073733	0.0130182	0.000313449
2	rs1609470	83077717	0.0130182	0.000313449
2	rs1420761	83136642	0.0130182	0.000313449
2	rs41499346	83146435	0.0130182	0.000313449
2	rs1345447	83148496	0.0130182	0.000313449
2	rs993370	83155395	0.0130182	0.000313449
2	rs13415820	83158236	0.0130182	0.000313449
2	rs10190036	83181403	0.0130182	0.000313449
2	rs41470544	83193619	0.0130182	0.000313449
2	rs17022826	83195125	0.0130182	0.000313449
2	rs10496279	83211151	0.0130182	0.000313449
2	rs13396571	83218158	0.0130182	0.000313449
2	rs13382616	83221536	0.0130182	0.000313449
2	rs1367259	83276616	0.0130182	0.000313449
2	rs1367260	83276705	0.0130182	0.000313449
2	rs17023086	83277055	0.0130182	0.000313449
2	rs10496285	83284392	0.0130182	0.000313449
2	rs10496288	83292565	0.0130182	0.000313449
2	rs10496289	83293380	0.0130182	0.000313449
2	rs17040804	83293667	0.0130182	0.000313449
2	rs2902404	83307240	0.0130182	0.000313449
2	rs17023168	83334835	0.0130182	0.000313449
2	rs10496290	83335348	0.0130182	0.000313449
2	rs1946554	83336680	0.0130182	0.000313449
2	rs6742537	83337797	0.0130182	0.000313449
2	rs17023189	83338610	0.0130182	0.000313449
2	rs17023205	83340623	0.0130182	0.000313449
2	rs17023207	83340929	0.0130182	0.000313449
2	rs17023225	83350204	0.0130182	0.000313449
2	rs1430271	83378207	0.0130182	0.000313449
2	rs41420949	83378691	0.0130182	0.000313449
2	rs2163253	83381104	0.0130182	0.000313449
2	rs962033	83391938	0.0130182	0.000313449
2	rs17314018	83392185	0.0130182	0.000313449
2	rs17023279	83402387	0.0130182	0.000313449
2	rs1430281	83415848	0.0130182	0.000313449
2	rs1560380	83416213	0.0130182	0.000313449
2	rs11126892	83417470	0.0130182	0.000313449
2	rs985698	83418946	0.0130182	0.000313449
2	rs11126893	83426021	0.0130182	0.000313449
2	rs7422727	83433343	0.0130182	0.000313449
2	rs10865465	83434138	0.0130182	0.000313449
2	rs7425137	83452307	0.0130182	0.000313449
2	rs12613324	83459230	0.0130182	0.000313449
2	rs9636448	83461519	0.0130182	0.000313449
2	rs9636402	83461634	0.0130182	0.000313449
2	rs7605657	83464860	0.0130182	0.000313449
2	rs7605789	83464960	0.0130182	0.000313449
2	rs6759887	83477506	0.0130182	0.000313449
2	rs6547471	83482804	0.0130182	0.000313449
2	rs4075987	83483454	0.0130182	0.000313449
2	rs12615094	83489250	0.0130182	0.000313449
2	rs12620301	83500455	0.0130182	0.000313449
2	rs12617427	83500519	0.0130182	0.000313449
2	rs6704982	83501004	0.0130182	0.000313449
2	rs6743974	83508705	0.0130182	0.000313449
2	rs6547477	83510867	0.0130182	0.000313449
2	rs6547478	83513442	0.0130182	0.000313449
2	rs7566594	83538862	0.0130182	0.000313449
2	rs6419679	83540790	0.0130182	0.000313449
2	rs6745924	83551072	0.0130182	0.000313449
2	rs7563569	83590342	0.0130182	0.000313449
2	rs6749875	83592850	0.0130182	0.000313449
2	rs11126912	83597560	0.0130182	0.000313449
2	rs7601007	83598859	0.0130182	0.000313449
2	rs1429399	83604057	0.0130182	0.000313449
2	rs17023511	83671221	0.0130182	0.000313449
2	rs10496298	83694607	0.0130182	0.000313449
2	rs967016	83694931	0.0130182	0.000313449
2	rs17023660	83737203	0.0130182	0.000313449
2	rs1429388	83748050	0.0130182	0.000313449
2	rs1366828	83753456	0.0130182	0.000313449
2	rs17315158	83778597	0.0130182	0.000313449
2	rs6740151	83780838	0.0130182	0.000313449
2	rs10202054	83790116	0.0130182	0.000313449
2	rs17023704	83801975	0.0130182	0.000313449
2	rs1486837	83806254	0.0130182	0.000313449
2	rs1386306	83809305	0.0130182	0.000313449
2	rs6747341	83823026	0.0130182	0.000313449
2	rs10520375	83842769	0.0130182	0.000313449
2	rs6707413	83867909	0.0130182	0.000313449
2	rs11682212	83869113	0.0130182	0.000313449
2	rs17023794	83906514	0.0130182	0.000313449
2	rs1872734	83907464	0.0130182	0.000313449
2	rs896476	83923781	0.0130182	0.000313449
2	rs923232	83929118	0.0130182	0.000313449
2	rs12618289	83929448	0.0130182	0.000313449
2	rs10496299	83929978	0.0130182	0.000313449
2	rs2129392	83932640	0.0130182	0.000313449
2	rs13020687	83944292	0.0130182	0.000313449
2	rs2198006	83946805	0.0130182	0.000313449
2	rs12151569	83961345	0.0130182	0.000313449
2	rs1486834	83963656	0.0130182	0.000313449
2	rs4832321	83969127	0.0130182	0.000313449
2	rs7576097	83972078	0.0130182	0.000313449
2	rs13417660	83979141	0.0130182	0.000313449
2	rs2068677	83982234	0.0130182	0.000313449
2	rs2122456	83991599	0.0130182	0.000313449
2	rs1450253	84012407	0.0130182	0.000313449
2	rs1451777	84023157	0.0130182	0.000313449
2	rs10192455	84044458	0.0130182	0.000313449
2	rs4832333	84054920	0.0130182	0.000313449
2	rs10178418	84056231	0.0130182	0.000313449
2	rs10202321	84056323	0.0130182	0.000313449
2	rs7569405	84093827	0.0130182	0.000313449
2	rs4276040	84114121	0.0130182	0.000313449
2	rs13411875	84114996	0.0130182	0.000313449
2	rs7566318	84115985	0.0130182	0.000313449
2	rs11897649	84119068	0.0130182	0.000313449
2	rs4528772	84137876	0.0130182	0.000313449
2	rs10865472	84152719	0.0130182	0.000313449
2	rs1374731	84166355	0.0130182	0.000313449
2	rs12328713	84168881	0.0130182	0.000313449
2	rs12616145	84182537	0.0130182	0.000313449
2	rs12616175	84182656	0.0130182	0.000313449
2	rs2885857	84196064	0.0130182	0.000313449
2	rs7566873	84216361	0.0130182	0.000313449
2	rs11126939	84249970	0.0130182	0.000313449
2	rs17024399	84253858	0.0130182	0.000313449
2	rs12474795	84259328	0.0130182	0.000313449
2	rs1348955	84263769	0.0130182	0.000313449
2	rs11690211	84263861	0.0130182	0.000313449
2	rs17024458	84280634	0.0130182	0.000313449
2	rs17024460	84284007	0.0130182	0.000313449
2	rs2100129	84284046	0.0130182	0.000313449
2	rs4832371	84284693	0.0130182	0.000313449
2	rs13431095	84287599	0.0130182	0.000313449
2	rs1584308	84290589	0.0130182	0.000313449
2	rs10200964	84309862	0.0130182	0.000313449
2	rs1447536	84310042	0.0130182	0.000313449
2	rs1597039	84324021	0.0130182	0.000313449
2	rs6705963	84327061	0.0130182	0.000313449
2	rs11674417	84348628	0.0130182	0.000313449
2	rs1534238	84350917	0.0130182	0.000313449
2	rs7579223	84362262	0.0130182	0.000313449
2	rs2886026	84362513	0.0130182	0.000313449
2	rs2886027	84362597	0.0130182	0.000313449
2	rs4453706	84370175	0.0130182	0.000313449
2	rs1358195	84381479	0.0130182	0.000313449
2	rs17024618	84407064	0.0130182	0.000313449
2	rs12619124	84407400	0.0130182	0.000313449
2	rs17024623	84410242	0.0130182	0.000313449
2	rs10496308	84419732	0.0130182	0.000313449
2	rs11126951	84419987	0.0130182	0.000313449
2	rs10180739	84428819	0.0130182	0.000313449
2	rs2886029	84431500	0.0130182	0.000313449
2	rs10865473	84433641	0.0130182	0.000313449
2	rs11126953	84433756	0.0130182	0.000313449
2	rs11126954	84433896	0.0130182	0.000313449
2	rs12714120	84437352	0.0130182	0.000313449
2	rs6727246	84437482	0.0130182	0.000313449
2	rs6547533	84438734	0.0130182	0.000313449
2	rs2364258	84441834	0.0130182	0.000313449
2	rs12714122	84443865	0.0130182	0.000313449
2	rs6750854	84448939	0.0130182	0.000313449
2	rs2364265	84460001	0.0130182	0.000313449
2	rs2364266	84460028	0.0130182	0.000313449
2	rs4020792	84460865	0.0130182	0.000313449
2	rs2364267	84464227	0.0130182	0.000313449
2	rs7602393	84470511	0.0130182	0.000313449
2	rs744513	84471110	0.0130182	0.000313449
2	rs11126958	84476935	0.0130182	0.000313449
2	rs6547544	84477813	0.0130182	0.000313449
2	rs6761743	84477956	0.0130182	0.000313449
2	rs6547547	84486725	0.0130182	0.000313449
2	rs7604649	84486944	0.0130182	0.000313449
2	rs1031532	84519663	0.0130182	0.000313449
2	rs2168224	84524668	0.0130182	0.000313449
2	rs2124177	84524937	0.0130182	0.000313449
2	rs11686691	84528756	0.0130182	0.000313449
2	rs2061080	84534978	0.0130182	0.000313449
2	rs7572995	84536960	0.0130182	0.000313449
2	rs17024868	84537078	0.0130182	0.000313449
2	rs4832071	84548690	0.0130182	0.000313449
2	rs897315	84555406	0.0130182	0.000313449
2	rs10211465	84566181	0.0130182	0.000313449
2	rs4832075	84573240	0.0130182	0.000313449
2	rs1947463	84579493	0.0130182	0.000313449
2	rs10496309	84615472	0.0130182	0.000313449
2	rs1947465	84618105	0.0130182	0.000313449
2	rs11686391	84623163	0.0130182	0.000313449
2	rs17024989	84634026	0.0130182	0.000313449
2	rs969647	84639936	0.0130182	0.000313449
2	rs2832	84650707	0.0130182	0.000313449
2	rs4831970	84656220	0.0130182	0.000313449
2	rs4831973	84657444	0.0130182	0.000313449
2	rs17757829	84666634	0.0130182	0.000313449
2	rs1599306	84672482	0.0130182	0.000313449
2	rs1159790	84685889	0.0130182	0.000313449
2	rs13000280	84696996	0.0130182	0.000313449
2	rs7581224	84709215	0.0130182	0.000313449
2	rs4832087	84724673	0.0130182	0.000313449
2	rs4831979	84725380	0.0130182	0.000313449
2	rs12373700	84779492	0.0130182	0.000313449
2	rs7559623	84786174	0.0130182	0.000313449
2	rs17759198	84787385	0.0130182	0.000313449
2	rs7601121	84795954	0.0130182	0.000313449
2	rs1811537	84815236	0.0130182	0.000313449
2	rs4020077	84828002	0.0130182	0.000313449
2	rs1460710	84830909	0.0130182	0.000313449
2	rs7570369	84831767	0.0130182	0.000313449
2	rs12997105	84833628	0.0130182	0.000313449
2	rs4832104	84839270	0.0130182	0.000313449
2	rs11889456	84846683	0.0130182	0.000313449
2	rs11126970	84851763	0.0130182	0.000313449
2	rs11676670	84852011	0.0130182	0.000313449
2	rs10210186	84854846	0.0130182	0.000313449
2	rs6726617	84859888	0.0130182	0.000313449
2	rs4313996	84862843	0.0130182	0.000313449
2	rs7572042	84867252	0.0130182	0.000313449
2	rs7593359	84874964	0.0130182	0.000313449
2	rs1918697	84900875	0.0130182	0.000313449
2	rs1918695	84902208	0.0130182	0.000313449
2	rs17759986	84902683	0.0130182	0.000313449
2	rs1918694	84902734	0.0130182	0.000313449
2	rs7578174	84905663	0.0130182	0.000313449
2	rs6749125	84907368	0.0130182	0.000313449
2	rs41490447	84915469	0.0130182	0.000313449
2	rs17025484	84916399	0.0130182	0.000313449
2	rs1192285	84926484	0.0130182	0.000313449
2	rs1192266	84936200	0.0130182	0.000313449
2	rs1192343	84945679	0.0130182	0.000313449
2	rs10199591	84946063	0.0130182	0.000313449
2	rs1192340	84948021	0.0130182	0.000313449
2	rs1192333	84951682	0.0130182	0.000313449
2	rs1192324	84961735	0.0130182	0.000313449
2	rs890615	84978377	0.0130182	0.000313449
2	rs1192350	84982251	0.0130182	0.000313449
2	rs17025543	84992658	0.0130182	0.000313449
2	rs1192395	85024731	0.0130182	0.000313449
2	rs1192388	85029626	0.0130182	0.000313449
2	rs1192367	85033835	0.0130182	0.000313449
2	rs11692245	85034046	0.0130182	0.000313449
2	rs1192366	85035056	0.0130182	0.000313449
2	rs11686936	85035940	0.0130182	0.000313449
2	rs17025592	85041636	0.0130182	0.000313449
2	rs7584703	85046918	0.0130182	0.000313449
2	rs1627220	85053456	0.0130182	0.000313449
2	rs1192277	85055822	0.0130182	0.000313449
2	rs736711	85066245	0.0130182	0.000313449
2	rs10514646	85068632	0.0130182	0.000313449
2	rs10514645	85077774	0.0130182	0.000313449
2	rs6743110	85079032	0.0130182	0.000313449
2	rs1000919	85096481	0.0130182	0.000313449
2	rs1478782	85104147	0.0130182	0.000313449
2	rs6547580	85127192	0.0130182	0.000313449
2	rs6547581	85127275	0.0130182	0.000313449
2	rs17760617	85127386	0.0130182	0.000313449
2	rs9309619	85129346	0.0130182	0.000313449
2	rs4832126	85141867	0.0130182	0.000313449
2	rs3884258	85185159	0.0130182	0.000313449
2	rs17038084	85192281	0.0130182	0.000313449
2	rs17025771	85214123	0.0130182	0.000313449
2	rs17498115	85249295	0.0130182	0.000313449
2	rs17025827	85274666	0.0130182	0.000313449
2	rs1882271	85288572	0.0130182	0.000313449
2	rs7567580	85316885	0.0130182	0.000313449
2	rs7563120	85324219	0.0130182	0.000313449
2	rs2583556	85331686	0.0130182	0.000313449
2	rs4832135	85333976	0.0130182	0.000313449
2	rs6759185	85334209	0.0130182	0.000313449
2	rs3893079	85339019	0.0130182	0.000313449
2	rs10496315	85340059	0.0130182	0.000313449
2	rs17025915	85341834	0.0130182	0.000313449
2	rs17025918	85342692	0.0130182	0.000313449
2	rs13394562	85342854	0.0130182	0.000313449
2	rs13394583	85343011	0.0130182	0.000313449
2	rs6709816	85343124	0.0130182	0.000313449
2	rs2583554	85357333	0.0130182	0.000313449
2	rs6728374	85358556	0.0130182	0.000313449
2	rs17025940	85375282	0.0130182	0.000313449
2	rs2568219	85375574	0.0130182	0.000313449
2	rs6754217	85375676	0.0130182	0.000313449
2	rs17025951	85381076	0.0130182	0.000313449
2	rs11679513	85388186	0.0130182	0.000313449
2	rs4832145	85400584	0.0130182	0.000313449
2	rs4374376	85420702	0.0130182	0.000313449
2	rs6709476	85443924	0.0130182	0.000313449
2	rs10205484	85468002	0.0130182	0.000313449
2	rs17763853	85480715	0.0130182	0.000313449
2	rs7581133	85480817	0.0130182	0.000313449
2	rs17713036	85481399	0.0130182	0.000313449
2	rs11689667	85491365	0.0130182	0.000313449
2	rs6547607	85491420	0.0130182	0.000313449
2	rs883650	85491747	0.0130182	0.000313449
2	rs12714137	85502264	0.0130182	0.000313449
2	rs12714138	85502419	0.0130182	0.000313449
2	rs6747629	85505562	0.0130182	0.000313449
2	rs6748258	85505980	0.0130182	0.000313449
2	rs10165984	85506588	0.0130182	0.000313449
2	rs7600828	85510295	0.0130182	0.000313449
2	rs7601117	85510425	0.0130182	0.000313449
2	rs7574999	85510965	0.0130182	0.000313449
2	rs6719271	85514717	0.0130182	0.000313449
2	rs4832156	85523276	0.0130182	0.000313449
2	rs10174520	85530561	0.0130182	0.000313449
2	rs12714139	85531807	0.0130182	0.000313449
2	rs6741339	85532205	0.0130182	0.000313449
2	rs1053561	85546052	0.0130182	0.000313449
2	rs1061782	85546615	0.0130182	0.000313449
2	rs17734981	85588447	0.0130182	0.000313449
2	rs1135604	85615012	0.0130182	0.000313449
2	rs17026285	85616758	0.0130182	0.000313449
2	rs11682343	85668988	0.0130182	0.000313449
2	rs17026339	85672330	0.0130182	0.000313449
2	rs17026356	85685465	0.0130182	0.000313449
2	rs7571301	85685734	0.0130182	0.000313449
2	rs12616455	85696551	0.0130182	0.000313449
2	rs960066	85700924	0.0130182	0.000313449
2	rs12714143	85744885	0.0130182	0.000313449
2	rs10496316	85747371	0.0130182	0.000313449
2	rs2028900	85767735	0.0130182	0.000313449
2	rs2043675	85769975	0.0130182	0.000313449
2	rs13426038	85803398	0.0130182	0.000313449
2	rs6757263	85803542	0.0130182	0.000313449
2	rs719023	85818488	0.0130182	0.000313449
2	rs14976	85818886	0.0130182	0.000313449
2	rs2232739	85822682	0.0130182	0.000313449
2	rs2232750	85824468	0.0130182	0.000313449
2	rs2304564	85852667	0.0130182	0.000313449
2	rs6547629	85860228	0.0130182	0.000313449
2	rs17736515	85866118	0.0130182	0.000313449
2	rs2118177	85890293	0.0130182	0.000313449
2	rs1130866	85893741	0.0130182	0.000313449
2	rs4616480	85897768	0.0130182	0.000313449
2	rs41369245	85901719	0.0130182	0.000313449
2	rs11894945	85904242	0.0130182	0.000313449
2	rs1437743	85924989	0.0130182	0.000313449
2	rs10180445	85926218	0.0130182	0.000313449
2	rs6759087	85948793	0.0130182	0.000313449
2	rs11126997	85949396	0.0130182	0.000313449
2	rs7425090	85962143	0.0130182	0.000313449
2	rs4832006	85964356	0.0130182	0.000313449
2	rs9677221	85968147	0.0130182	0.000313449
2	rs6743301	85969520	0.0130182	0.000313449
2	rs13430978	85970703	0.0130182	0.000313449
2	rs17026608	85972629	0.0130182	0.000313449
2	rs4832193	85984563	0.0130182	0.000313449
2	rs4832198	85995648	0.0130182	0.000313449
2	rs6746541	86001628	0.0130182	0.000313449
2	rs2139198	86007674	0.0130182	0.000313449
2	rs869778	86010243	0.0130182	0.000313449
2	rs13402783	86015121	0.0130182	0.000313449
2	rs2366818	86015651	0.0130182	0.000313449
2	rs4832201	86020665	0.0130182	0.000313449
2	rs1878901	86023398	0.0130182	0.000313449
2	rs6738956	86030038	0.0130182	0.000313449
2	rs13400884	86039821	0.0130182	0.000313449
2	rs17431365	86055946	0.0130182	0.000313449
2	rs4832202	86062425	0.0130182	0.000313449
2	rs10496320	86078478	0.0130182	0.000313449
2	rs10496319	86079214	0.0130182	0.000313449
2	rs1518990	86079341	0.0130182	0.000313449
2	rs13025142	86085145	0.0130182	0.000313449
2	rs4553826	86095201	0.0130182	0.000313449
2	rs4832015	86096810	0.0130182	0.000313449
2	rs17026728	86102020	0.0130182	0.000313449
2	rs6721125	86104729	0.0130182	0.000313449
2	rs6720161	86111250	0.0130182	0.000313449
2	rs12714154	86117958	0.0130182	0.000313449
2	rs1401385	86125166	0.0130182	0.000313449
2	rs2438307	86125299	0.0130182	0.000313449
2	rs2679712	86128761	0.0130182	0.000313449
2	rs1878899	86130719	0.0130182	0.000313449
2	rs2366950	86134168	0.0130182	0.000313449
2	rs2577777	86134320	0.0130182	0.000313449
2	rs2679722	86135154	0.0130182	0.000313449
2	rs2679723	86135606	0.0130182	0.000313449
2	rs2945825	86139804	0.0130182	0.000313449
2	rs7593080	86145787	0.0130182	0.000313449
2	rs17026756	86154004	0.0130182	0.000313449
2	rs6547647	86155271	0.0130182	0.000313449
2	rs4832226	86156977	0.0130182	0.000313449
2	rs6547648	86157215	0.0130182	0.000313449
2	rs13401298	86157997	0.0130182	0.000313449
2	rs6733593	86158992	0.0130182	0.000313449
2	rs7576135	86160562	0.0130182	0.000313449
2	rs2033770	86167829	0.0130182	0.000313449
2	rs9309628	86172328	0.0130182	0.000313449
2	rs2366960	86174213	0.0130182	0.000313449
2	rs11891625	86182258	0.0130182	0.000313449
2	rs4514874	86182648	0.0130182	0.000313449
2	rs934830	86208780	0.0130182	0.000313449
2	rs7599498	86226374	0.0130182	0.000313449
2	rs1469982	86237750	0.0130182	0.000313449
2	rs4832233	86248309	0.0130182	0.000313449
2	rs10173155	86253581	0.0130182	0.000313449
2	rs311581	86282960	0.0130182	0.000313449
2	rs311582	86284286	0.0130182	0.000313449
2	rs311569	86295296	0.0130182	0.000313449
2	rs6735014	86296413	0.0130182	0.000313449
2	rs2288117	86305123	0.0130182	0.000313449
2	rs12328100	86307128	0.0130182	0.000313449
2	rs2288121	86316834	0.0130182	0.000313449
2	rs1075622	86337930	0.0130182	0.000313449
2	rs17618119	86343316	0.0130182	0.000313449
2	rs1019592	86354704	0.0130182	0.000313449
2	rs2241436	86360809	0.0130182	0.000313449
2	rs11395	86365607	0.0130182	0.000313449
2	rs7561589	86385235	0.0130182	0.000313449
2	rs10191567	86385397	0.0130182	0.000313449
2	rs1057893	86385668	0.0130182	0.000313449
2	rs9917140	86392665	0.0130182	0.000313449
2	rs1424516	86395273	0.0130182	0.000313449
2	rs6729732	86395433	0.0130182	0.000313449
2	rs12477274	86398785	0.0130182	0.000313449
2	rs7609008	86399884	0.0130182	0.000313449
2	rs3821017	86403814	0.0130182	0.000313449
2	rs3770060	86406889	0.0130182	0.000313449
2	rs12469762	86411275	0.0130182	0.000313449
2	rs965636	86413450	0.0130182	0.000313449
2	rs10175330	86414114	0.0130182	0.000313449
2	rs12996308	86419932	0.0130182	0.000313449
2	rs6547665	86431621	0.0130182	0.000313449
2	rs7419344	86451144	0.0130182	0.000313449
2	rs13000103	86455492	0.0130182	0.000313449
2	rs2042502	86459249	0.0130182	0.000313449
2	rs4832258	86464525	0.0130182	0.000313449
2	rs2278105	86466516	0.0130182	0.000313449
2	rs13017143	86466549	0.0130182	0.000313449
2	rs6714362	86476588	0.0130182	0.000313449
2	rs4832031	86478980	0.0130182	0.000313449
2	rs2276625	86481835	0.0130182	0.000313449
2	rs4832261	86484498	0.0130182	0.000313449
2	rs4832262	86485134	0.0130182	0.000313449
2	rs17510512	86485315	0.0130182	0.000313449
2	rs7576102	86489830	0.0130182	0.000313449
2	rs12622200	86498595	0.0130182	0.000313449
2	rs10520415	86498738	0.0130182	0.000313449
2	rs9309635	86499402	0.0130182	0.000313449
2	rs11127024	86505453	0.0130182	0.000313449
2	rs17738096	86513893	0.0130182	0.000313449
2	rs1863063	86518249	0.0130182	0.000313449
2	rs1863065	86523440	0.0130182	0.000313449
2	rs6760222	86526127	0.0130182	0.000313449
2	rs12478653	86535394	0.0130182	0.000313449
2	rs6716825	86538070	0.0130182	0.000313449
2	rs7593666	86550841	0.0130182	0.000313449
2	rs11675985	86558975	0.0130182	0.000313449
2	rs1863052	86559358	0.0130182	0.000313449
2	rs10210162	86560526	0.0130182	0.000313449
2	rs6714317	86562496	0.0130182	0.000313449
2	rs7589635	86579685	0.0130182	0.000313449
2	rs12714182	86583721	0.0130182	0.000313449
2	rs13405197	86584250	0.0130182	0.000313449
2	rs4832278	86588885	0.0130182	0.000313449
2	rs2113607	86597176	0.0130182	0.000313449
2	rs6716701	86612136	0.0130182	0.000313449
2	rs11903855	86630752	0.0130182	0.000313449
2	rs4832285	86644664	0.0130182	0.000313449
2	rs11693352	86650474	0.0130182	0.000313449
2	rs17027257	86653699	0.0130182	0.000313449
2	rs10865482	86654891	0.0130182	0.000313449
2	rs7574389	86670564	0.0130182	0.000313449
2	rs2030259	86683642	0.0130182	0.000313449
2	rs11127042	86698203	0.0130182	0.000313449
2	rs1030887	86755652	0.0130182	0.000313449
2	rs1036940	86756209	0.0130182	0.000313449
2	rs13034615	86766962	0.0130182	0.000313449
2	rs12987172	86789596	0.0130182	0.000313449
2	rs12328637	86824181	0.0130182	0.000313449
2	rs308907	86841775	0.0130182	0.000313449
2	rs308902	86843758	0.0130182	0.000313449
2	rs308901	86846489	0.0130182	0.000313449
2	rs308910	86855854	0.0130182	0.000313449
2	rs1370452	86872592	0.0130182	0.000313449
2	rs12613610	86897501	0.0130182	0.000313449
2	rs12714202	86899938	0.0130182	0.000313449
2	rs1018311	86903017	0.0130182	0.000313449
2	rs4832311	86978895	0.0130182	0.000313449
2	rs1049457	87003028	0.0130182	0.000313449
2	rs1515950	87020817	0.0130182	0.000313449
2	rs13023213	87021943	0.0130182	0.000313449
2	rs1005834	87023762	0.0130182	0.000313449
2	rs4488661	87053152	0.0130182	0.000313449
2	rs6749703	87055249	0.0130182	0.000313449
2	rs12621901	87105444	0.0130182	0.000313449
2	rs6709175	87108211	0.0130182	0.000313449
2	rs41322346	87396814	0.0130182	0.000313449
2	rs10197574	88295964	0.0130182	0.000313449
2	rs6735537	88310990	0.0130182	0.000313449
2	rs4972168	88350889	0.0130182	0.000313449
2	rs2919878	88371441	0.0130182	0.000313449
2	rs2099825	88378765	0.0130182	0.000313449
2	rs2970896	88383136	0.0130182	0.000313449
2	rs2919852	88390232	0.0130182	0.000313449
2	rs2970911	88395824	0.0130182	0.000313449
2	rs2197077	88395989	0.0130182	0.000313449
2	rs4972176	88409364	0.0130182	0.000313449
2	rs2919863	88409486	0.0130182	0.000313449
2	rs894194	88418548	0.0130182	0.000313449
2	rs4352231	88419206	0.0130182	0.000313449
2	rs1545224	88423816	0.0130182	0.000313449
2	rs2241883	88424066	0.0130182	0.000313449
2	rs2919871	88426446	0.0130182	0.000313449
2	rs2970924	88433305	0.0130182	0.000313449
2	rs7581571	88435235	0.0130182	0.000313449
2	rs4386315	88435831	0.0130182	0.000313449
2	rs6735524	88436001	0.0130182	0.000313449
2	rs7420937	88437168	0.0130182	0.000313449
2	rs10168005	88445815	0.0130182	0.000313449
2	rs12463835	88446612	0.0130182	0.000313449
2	rs9636487	88464963	0.0130182	0.000313449
2	rs4633926	88465476	0.0130182	0.000313449
2	rs11683461	88471796	0.0130182	0.000313449
2	rs2139100	88474370	0.0130182	0.000313449
2	rs2292868	88475047	0.0130182	0.000313449
2	rs17435433	88509616	0.0130182	0.000313449
2	rs6547762	88515762	0.0130182	0.000313449
2	rs2363731	88521793	0.0130182	0.000313449
2	rs7425670	88522028	0.0130182	0.000313449
2	rs6756194	88522125	0.0130182	0.000313449
2	rs17037827	88524931	0.0130182	0.000313449
2	rs4260241	88525965	0.0130182	0.000313449
2	rs4493261	88526980	0.0130182	0.000313449
2	rs1258391	88615224	0.0130182	0.000313449
2	rs1258411	88618096	0.0130182	0.000313449
2	rs1258410	88618519	0.0130182	0.000313449
2	rs1258408	88619494	0.0130182	0.000313449
2	rs1258407	88619599	0.0130182	0.000313449
2	rs1659249	88628756	0.0130182	0.000313449
2	rs1713941	88629360	0.0130182	0.000313449
2	rs1258419	88631170	0.0130182	0.000313449
2	rs1659248	88634973	0.0130182	0.000313449
2	rs1258425	88651217	0.0130182	0.000313449
2	rs1270162	88651433	0.0130182	0.000313449
2	rs1659258	88659588	0.0130182	0.000313449
2	rs6726237	88679809	0.0130182	0.000313449
2	rs11684168	88694167	0.0130182	0.000313449
2	rs10221815	88697965	0.0130182	0.000313449
2	rs10221875	88700165	0.0130182	0.000313449
2	rs6737701	88739337	0.0130182	0.000313449
2	rs6725764	88739644	0.0130182	0.000313449
2	rs1438903	88743779	0.0130182	0.000313449
2	rs10203213	88758598	0.0130182	0.000313449
2	rs11693918	88759965	0.0130182	0.000313449
2	rs1016839	88770768	0.0130182	0.000313449
2	rs11677224	88789815	0.0130182	0.000313449
2	rs12621362	88803885	0.0130182	0.000313449
2	rs11890178	88825482	0.0130182	0.000313449
2	rs6738571	88831099	0.0130182	0.000313449
2	rs4449134	88846961	0.0130182	0.000313449
2	rs6739095	88880064	0.0130182	0.000313449
2	rs1913671	88899883	0.0130182	0.000313449
2	rs7581608	88932880	0.0130182	0.000313449
2	rs13426600	88949926	0.0130182	0.000313449
2	rs9309647	88965501	0.0130182	0.000313449
2	rs7421753	88976528	0.0130182	0.000313449
2	rs2176053	88976993	0.0130182	0.000313449
2	rs13411467	88977106	0.0130182	0.000313449
2	rs6747173	88986248	0.0130182	0.000313449
2	rs6718735	88986372	0.0130182	0.000313449
2	rs17037578	88990266	0.0130182	0.000313449
2	rs17037571	88998266	0.0130182	0.000313449
2	rs1158603	88999476	0.0130182	0.000313449
2	rs17838439	89007287	0.0130182	0.000313449
2	rs6742845	89015164	0.0130182	0.000313449
2	rs7596685	89026775	0.0130182	0.000313449
2	rs17037560	89036686	0.0130182	0.000313449
2	rs17037556	89039796	0.0130182	0.000313449
2	rs4972012	89045587	0.0130182	0.000313449
2	rs7572313	89080394	0.0130182	0.000313449
2	rs2628473	89109772	0.0130182	0.000313449
2	rs7572174	89110261	0.0130182	0.000313449
2	rs6547793	89116398	0.0130182	0.000313449
2	rs17838437	89130009	0.0130182	0.000313449
2	rs2847840	90077496	0.0130182	0.000313449
2	rs17620193	90109538	0.0130182	0.000313449
2	rs1680593	90183484	0.0130182	0.000313449
2	rs842160	90242076	0.0130182	0.000313449
2	rs10201588	95358799	0.0130182	0.000313449
2	rs12717791	95420294	0.0130182	0.000313449
2	rs4854235	95537572	0.0130182	0.000313449
2	rs7605623	95550958	0.0130182	0.000313449
2	rs1914687	95615157	0.0130182	0.000313449
2	rs2320619	95734623	0.0130182	0.000313449
2	rs4854244	95737679	0.0130182	0.000313449
2	rs3112996	95812372	0.0130182	0.000313449
2	rs1875402	95848354	0.0130182	0.000313449
2	rs2320625	95862736	0.0130182	0.000313449
2	rs7563350	95931218	0.0130182	0.000313449
2	rs6715813	95970366	0.0130182	0.000313449
2	rs3755523	95974818	0.0130182	0.000313449
2	rs2113417	95999856	0.0130182	0.000313449
2	rs9678800	96009318	0.0130182	0.000313449
2	rs3772031	96014891	0.0130182	0.000313449
2	rs1364394	96195730	0.0130182	0.000313449
2	rs2320170	96239773	0.0130182	0.000313449
2	rs11164049	96345518	0.0130182	0.000313449
2	rs11676901	96370571	0.0130182	0.000313449
2	rs4907280	96402126	0.0130182	0.000313449
2	rs1808357	96421425	0.0130182	0.000313449
2	rs12717775	96496891	0.0130182	0.000313449
2	rs1917890	96672001	0.0130182	0.000313449
2	rs2579551	96738585	0.0130182	0.000313449
2	rs2692894	96784934	0.0130182	0.000313449
2	rs1168965	96787899	0.0130182	0.000313449
2	rs41320144	96798305	0.0130182	0.000313449
2	rs4907301	96836512	0.0130182	0.000313449
2	rs12617019	96905568	0.0130182	0.000313449
2	rs1044594	96937296	0.0130182	0.000313449
2	rs17420101	96959616	0.0130182	0.000313449
2	rs17479466	96962859	0.0130182	0.000313449
2	rs772178	96963684	0.0130182	0.000313449
2	rs772173	97000396	0.0130182	0.000313449
2	rs17633463	97016334	0.0130182	0.000313449
2	rs3731935	97020049	0.0130182	0.000313449
2	rs687950	97069612	0.0130182	0.000313449
2	rs584811	97069879	0.0130182	0.000313449
2	rs596069	97076642	0.0130182	0.000313449
2	rs12052336	97106451	0.0130182	0.000313449
2	rs1870340	97116953	0.0130182	0.000313449
2	rs12614696	97118957	0.0130182	0.000313449
2	rs1866444	97172125	0.0130182	0.000313449
2	rs2579503	97176634	0.0130182	0.000313449
2	rs2579502	97198800	0.0130182	0.000313449
2	rs1011040	97212755	0.0130182	0.000313449
2	rs6576973	97218367	0.0130182	0.000313449
2	rs12469420	97243305	0.0130182	0.000313449
2	rs2314109	97243532	0.0130182	0.000313449
2	rs6576975	97245037	0.0130182	0.000313449
2	rs12477963	97261593	0.0130182	0.000313449
2	rs13029764	97328874	0.0130182	0.000313449
2	rs11891926	97339781	0.0130182	0.000313449
2	rs6746896	97410949	0.0130182	0.000313449
2	rs2678381	97441266	0.0130182	0.000313449
2	rs17119598	97486315	0.0130182	0.000313449
2	rs9948	97500800	0.0130182	0.000313449
2	rs17119643	97553300	0.0130182	0.000313449
2	rs12613171	97553747	0.0130182	0.000313449
2	rs10182965	97562551	0.0130182	0.000313449
2	rs11676858	97597577	0.0130182	0.000313449
2	rs13403225	97600827	0.0130182	0.000313449
2	rs7593754	97607544	0.0130182	0.000313449
2	rs7584641	97607655	0.0130182	0.000313449
2	rs6707255	97612214	0.0130182	0.000313449
2	rs1730127	97622408	0.0130182	0.000313449
2	rs1257015	97631585	0.0130182	0.000313449
2	rs1257017	97639135	0.0130182	0.000313449
2	rs1796049	97645785	0.0130182	0.000313449
2	rs17636359	97660619	0.0130182	0.000313449
2	rs1256992	97669032	0.0130182	0.000313449
2	rs1256999	97679933	0.0130182	0.000313449
2	rs10496325	97683329	0.0130182	0.000313449
2	rs1257006	97708611	0.0130182	0.000313449
2	rs1257089	97753585	0.0130182	0.000313449
2	rs1257084	97757509	0.0130182	0.000313449
2	rs1257101	97758953	0.0130182	0.000313449
2	rs1257097	97764450	0.0130182	0.000313449
2	rs4264593	98013814	0.0130182	0.000313449
2	rs17842456	98014319	0.0130182	0.000313449
2	rs11901495	98017804	0.0130182	0.000313449
2	rs1375436	98270884	0.0130182	0.000313449
2	rs1042705	98274527	0.0130182	0.000313449
2	rs2053824	98281634	0.0130182	0.000313449
2	rs10496323	98289839	0.0130182	0.000313449
2	rs6745653	98289997	0.0130182	0.000313449
2	rs11893601	98314909	0.0130182	0.000313449
2	rs7425883	98331521	0.0130182	0.000313449
2	rs1466020	98365250	0.0130182	0.000313449
2	rs930607	98371458	0.0130182	0.000313449
2	rs6543088	98372281	0.0130182	0.000313449
2	rs5865	98373006	0.0130182	0.000313449
2	rs2305142	98375722	0.0130182	0.000313449
2	rs6760008	98377665	0.0130182	0.000313449
2	rs6721323	98387178	0.0130182	0.000313449
2	rs2293679	98413063	0.0130182	0.000313449
2	rs11690687	98461821	0.0130182	0.000313449
2	rs2309316	98524859	0.0130182	0.000313449
2	rs12712174	98531455	0.0130182	0.000313449
2	rs6709571	98531626	0.0130182	0.000313449
2	rs10191101	98534065	0.0130182	0.000313449
2	rs11690482	98560164	0.0130182	0.000313449
2	rs7598116	98575891	0.0130182	0.000313449
2	rs2017028	98589451	0.0130182	0.000313449
2	rs17025744	98636132	0.0130182	0.000313449
2	rs921423	98708410	0.0130182	0.000313449
2	rs298917	98709684	0.0130182	0.000313449
2	rs6705251	98714445	0.0130182	0.000313449
2	rs2053918	98730815	0.0130182	0.000313449
2	rs10204649	98731935	0.0130182	0.000313449
2	rs2305355	98736225	0.0130182	0.000313449
2	rs7603879	98737193	0.0130182	0.000313449
2	rs7598069	98761391	0.0130182	0.000313449
2	rs17426403	98763159	0.0130182	0.000313449
2	rs6543330	98773504	0.0130182	0.000313449
2	rs4851884	98795792	0.0130182	0.000313449
2	rs1466156	98804314	0.0130182	0.000313449
2	rs2122755	98807753	0.0130182	0.000313449
2	rs4851915	98808625	0.0130182	0.000313449
2	rs7579916	98811075	0.0130182	0.000313449
2	rs10187244	98816010	0.0130182	0.000313449
2	rs11895654	98822841	0.0130182	0.000313449
2	rs1010387	98823261	0.0130182	0.000313449
2	rs17028800	98824172	0.0130182	0.000313449
2	rs10199476	98827867	0.0130182	0.000313449
2	rs13431656	98828807	0.0130182	0.000313449
2	rs4632400	98839209	0.0130182	0.000313449
2	rs12052316	98846093	0.0130182	0.000313449
2	rs12712252	98846405	0.0130182	0.000313449
2	rs12470615	98858308	0.0130182	0.000313449
2	rs7598554	98868824	0.0130182	0.000313449
2	rs7606070	98898042	0.0130182	0.000313449
2	rs17493655	98898220	0.0130182	0.000313449
2	rs17428056	98898604	0.0130182	0.000313449
2	rs17493788	98898672	0.0130182	0.000313449
2	rs17500406	98905554	0.0130182	0.000313449
2	rs10176056	98918154	0.0130182	0.000313449
2	rs3731659	98921826	0.0130182	0.000313449
2	rs11124167	98931729	0.0130182	0.000313449
2	rs13427344	98948224	0.0130182	0.000313449
2	rs7571110	98949483	0.0130182	0.000313449
2	rs17429208	98961589	0.0130182	0.000313449
2	rs1546352	98975294	0.0130182	0.000313449
2	rs10865015	98989210	0.0130182	0.000313449
2	rs3769754	98989700	0.0130182	0.000313449
2	rs2055593	98992113	0.0130182	0.000313449
2	rs3769745	99001403	0.0130182	0.000313449
2	rs3754895	99004173	0.0130182	0.000313449
2	rs6743554	99005601	0.0130182	0.000313449
2	rs10190015	99018717	0.0130182	0.000313449
2	rs17031139	99036530	0.0130182	0.000313449
2	rs17031146	99036683	0.0130182	0.000313449
2	rs4851131	99036802	0.0130182	0.000313449
2	rs17031905	99070902	0.0130182	0.000313449
2	rs17032120	99082938	0.0130182	0.000313449
2	rs12617721	99083892	0.0130182	0.000313449
2	rs3769737	99088873	0.0130182	0.000313449
2	rs11901568	99128621	0.0130182	0.000313449
2	rs17032870	99132786	0.0130182	0.000313449
2	rs17504774	99135627	0.0130182	0.000313449
2	rs2278214	99135738	0.0130182	0.000313449
2	rs17504837	99136127	0.0130182	0.000313449
2	rs2278210	99150198	0.0130182	0.000313449
2	rs3769714	99150802	0.0130182	0.000313449
2	rs17033813	99196483	0.0130182	0.000313449
2	rs6736755	99204428	0.0130182	0.000313449
2	rs2276603	99205962	0.0130182	0.000313449
2	rs6542833	99208209	0.0130182	0.000313449
2	rs4851145	99222916	0.0130182	0.000313449
2	rs3754872	99223925	0.0130182	0.000313449
2	rs6711099	99232873	0.0130182	0.000313449
2	rs12618769	99239931	0.0130182	0.000313449
2	rs17513621	99246559	0.0130182	0.000313449
2	rs3754870	99272057	0.0130182	0.000313449
2	rs12468113	99277992	0.0130182	0.000313449
2	rs17514013	99286794	0.0130182	0.000313449
2	rs17448420	99297883	0.0130182	0.000313449
2	rs11123747	99328763	0.0130182	0.000313449
2	rs4851150	99339122	0.0130182	0.000313449
2	rs10496330	99340126	0.0130182	0.000313449
2	rs41445250	99357165	0.0130182	0.000313449
2	rs17021908	99362181	0.0130182	0.000313449
2	rs4539843	99363908	0.0130182	0.000313449
2	rs6706340	99369845	0.0130182	0.000313449
2	rs6756691	99375800	0.0130182	0.000313449
2	rs7573844	99384024	0.0130182	0.000313449
2	rs925886	99385033	0.0130182	0.000313449
2	rs2203432	99434758	0.0130182	0.000313449
2	rs4851165	99485421	0.0130182	0.000313449
2	rs17022036	99496928	0.0130182	0.000313449
2	rs4851170	99504323	0.0130182	0.000313449
2	rs7607186	99523815	0.0130182	0.000313449
2	rs12464134	99540101	0.0130182	0.000313449
2	rs6732579	99560239	0.0130182	0.000313449
2	rs1453564	99564428	0.0130182	0.000313449
2	rs2309519	99570392	0.0130182	0.000313449
2	rs2309520	99570477	0.0130182	0.000313449
2	rs10167015	99570707	0.0130182	0.000313449
2	rs6542847	99573471	0.0130182	0.000313449
2	rs988825	99575715	0.0130182	0.000313449
2	rs6740054	99576631	0.0130182	0.000313449
2	rs9679602	99577827	0.0130182	0.000313449
2	rs13396584	99611768	0.0130182	0.000313449
2	rs12612688	99613091	0.0130182	0.000313449
2	rs7571390	99626593	0.0130182	0.000313449
2	rs4850895	99644472	0.0130182	0.000313449
2	rs896886	99652713	0.0130182	0.000313449
2	rs2309524	99659510	0.0130182	0.000313449
2	rs12470471	99689141	0.0130182	0.000313449
2	rs1563108	99701153	0.0130182	0.000313449
2	rs1563107	99701276	0.0130182	0.000313449
2	rs6542864	99725223	0.0130182	0.000313449
2	rs12613624	99732741	0.0130182	0.000313449
2	rs11695379	99742161	0.0130182	0.000313449
2	rs4851187	99745860	0.0130182	0.000313449
2	rs2632277	99778985	0.0130182	0.000313449
2	rs2309581	99784292	0.0130182	0.000313449
2	rs2309582	99784307	0.0130182	0.000313449
2	rs8179690	99795300	0.0130182	0.000313449
2	rs11689265	99799267	0.0130182	0.000313449
2	rs7586635	99827733	0.0130182	0.000313449
2	rs7603462	99847890	0.0130182	0.000313449
2	rs7579999	99857670	0.0130182	0.000313449
2	rs995617	99857904	0.0130182	0.000313449
2	rs17022433	99873658	0.0130182	0.000313449
2	rs4850899	99877465	0.0130182	0.000313449
2	rs1955393	99886301	0.0130182	0.000313449
2	rs6542877	99886890	0.0130182	0.000313449
2	rs1922625	99913998	0.0130182	0.000313449
2	rs2309617	99976291	0.0130182	0.000313449
2	rs3828162	99976564	0.0130182	0.000313449
2	rs7585721	99989338	0.0130182	0.000313449
2	rs2290255	99999097	0.0130182	0.000313449
2	rs7561079	100001994	0.0130182	0.000313449
2	rs7602535	100039664	0.0130182	0.000313449
2	rs3792151	100041647	0.0130182	0.000313449
2	rs3792146	100051522	0.0130182	0.000313449
2	rs10186223	100058424	0.0130182	0.000313449
2	rs7594838	100067554	0.0130182	0.000313449
2	rs7567674	100067578	0.0130182	0.000313449
2	rs10172752	100069385	0.0130182	0.000313449
2	rs13430962	100096371	0.0130182	0.000313449
2	rs6542882	100097613	0.0130182	0.000313449
2	rs6714244	100105312	0.0130182	0.000313449
2	rs1901284	100146040	0.0130182	0.000313449
2	rs4850905	100152365	0.0130182	0.000313449
2	rs3792119	100172081	0.0130182	0.000313449
2	rs10179214	100174720	0.0130182	0.000313449
2	rs3792124	100190293	0.0130182	0.000313449
2	rs3792125	100193898	0.0130182	0.000313449
2	rs12998444	100204049	0.0130182	0.000313449
2	rs11123788	100205498	0.0130182	0.000313449
2	rs12712049	100208830	0.0130182	0.000313449
2	rs3792130	100214615	0.0130182	0.000313449
2	rs6718629	100238749	0.0130182	0.000313449
2	rs1568785	100246151	0.0130182	0.000313449
2	rs2177541	100246927	0.0130182	0.000313449
2	rs12470522	100253793	0.0130182	0.000313449
2	rs17765792	100253947	0.0130182	0.000313449
2	rs3811556	100260855	0.0130182	0.000313449
2	rs17022834	100262796	0.0130182	0.000313449
2	rs6745568	100264145	0.0130182	0.000313449
2	rs10514777	100264229	0.0130182	0.000313449
2	rs17022852	100269316	0.0130182	0.000313449
2	rs12712054	100270694	0.0130182	0.000313449
2	rs17782756	100275999	0.0130182	0.000313449
2	rs9308826	100279693	0.0130182	0.000313449
2	rs4611689	100280198	0.0130182	0.000313449
2	rs2030693	100287941	0.0130182	0.000313449
2	rs9678859	100288478	0.0130182	0.000313449
2	rs7560182	100293110	0.0130182	0.000313449
2	rs7561009	100293824	0.0130182	0.000313449
2	rs10189976	100295638	0.0130182	0.000313449
2	rs17022882	100300963	0.0130182	0.000313449
2	rs13013646	100307685	0.0130182	0.000313449
2	rs6730914	100309179	0.0130182	0.000313449
2	rs6744428	100310060	0.0130182	0.000313449
2	rs17022920	100316990	0.0130182	0.000313449
2	rs1404176	100358651	0.0130182	0.000313449
2	rs1404177	100358932	0.0130182	0.000313449
2	rs6751316	100365061	0.0130182	0.000313449
2	rs940458	100377774	0.0130182	0.000313449
2	rs4851231	100385671	0.0130182	0.000313449
2	rs6755935	100396539	0.0130182	0.000313449
2	rs2115601	100403354	0.0130182	0.000313449
2	rs7565155	100405993	0.0130182	0.000313449
2	rs6732358	100415147	0.0130182	0.000313449
2	rs1608640	100417041	0.0130182	0.000313449
2	rs7609179	100425448	0.0130182	0.000313449
2	rs4621208	100433555	0.0130182	0.000313449
2	rs7601309	100440434	0.0130182	0.000313449
2	rs1366765	100441349	0.0130182	0.000313449
2	rs17023158	100447926	0.0130182	0.000313449
2	rs6542901	100448693	0.0130182	0.000313449
2	rs12466247	100450566	0.0130182	0.000313449
2	rs10191077	100451538	0.0130182	0.000313449
2	rs7586604	100451676	0.0130182	0.000313449
2	rs1864273	100454085	0.0130182	0.000313449
2	rs6542902	100459435	0.0130182	0.000313449
2	rs4850915	100462110	0.0130182	0.000313449
2	rs4850916	100464375	0.0130182	0.000313449
2	rs10865034	100464977	0.0130182	0.000313449
2	rs11123800	100465022	0.0130182	0.000313449
2	rs4286327	100468953	0.0130182	0.000313449
2	rs17023232	100474071	0.0130182	0.000313449
2	rs17023236	100476211	0.0130182	0.000313449
2	rs17436594	100480432	0.0130182	0.000313449
2	rs17436705	100494221	0.0130182	0.000313449
2	rs17436719	100494675	0.0130182	0.000313449
2	rs17436761	100502506	0.0130182	0.000313449
2	rs4449188	100549337	0.0130182	0.000313449
2	rs7577040	100554945	0.0130182	0.000313449
2	rs7423759	100562328	0.0130182	0.000313449
2	rs10187195	100581325	0.0130182	0.000313449
2	rs10198187	100581552	0.0130182	0.000313449
2	rs17023362	100603279	0.0130182	0.000313449
2	rs7605430	100647552	0.0130182	0.000313449
2	rs17352801	100664685	0.0130182	0.000313449
2	rs17437338	100666351	0.0130182	0.000313449
2	rs17352808	100667168	0.0130182	0.000313449
2	rs4851244	100671449	0.0130182	0.000313449
2	rs11694933	100690354	0.0130182	0.000313449
2	rs6749757	100730111	0.0130182	0.000313449
2	rs11694875	100732845	0.0130182	0.000313449
2	rs17437538	100739732	0.0130182	0.000313449
2	rs6706188	100739970	0.0130182	0.000313449
2	rs6748652	100740059	0.0130182	0.000313449
2	rs2309750	100741766	0.0130182	0.000313449
2	rs4851252	100757280	0.0130182	0.000313449
2	rs11681966	100759457	0.0130182	0.000313449
2	rs11690905	100761473	0.0130182	0.000313449
2	rs12712067	100763900	0.0130182	0.000313449
2	rs10496344	100764125	0.0130182	0.000313449
2	rs11123813	100765692	0.0130182	0.000313449
2	rs4851256	100775045	0.0130182	0.000313449
2	rs11680587	100776303	0.0130182	0.000313449
2	rs7593261	100789907	0.0130182	0.000313449
2	rs11902705	100795207	0.0130182	0.000313449
2	rs4851262	100796248	0.0130182	0.000313449
2	rs4851266	100818479	0.0130182	0.000313449
2	rs17353243	100819384	0.0130182	0.000313449
2	rs9653442	100825367	0.0130182	0.000313449
2	rs13026283	100842638	0.0130182	0.000313449
2	rs17023791	100849928	0.0130182	0.000313449
2	rs10496346	100853267	0.0130182	0.000313449
2	rs10865036	100860595	0.0130182	0.000313449
2	rs12053126	100864646	0.0130182	0.000313449
2	rs6748892	100866045	0.0130182	0.000313449
2	rs17023825	100868488	0.0130182	0.000313449
2	rs17023838	100870370	0.0130182	0.000313449
2	rs6542922	100878825	0.0130182	0.000313449
2	rs2309814	100885992	0.0130182	0.000313449
2	rs2871341	100888497	0.0130182	0.000313449
2	rs6732839	100891403	0.0130182	0.000313449
2	rs4622752	100892018	0.0130182	0.000313449
2	rs6542923	100892516	0.0130182	0.000313449
2	rs6754867	100895081	0.0130182	0.000313449
2	rs2309821	100900304	0.0130182	0.000313449
2	rs2309823	100901557	0.0130182	0.000313449
2	rs2309824	100901661	0.0130182	0.000313449
2	rs17023916	100912219	0.0130182	0.000313449
2	rs10180423	100919012	0.0130182	0.000313449
2	rs17451277	100966963	0.0130182	0.000313449
2	rs4850927	100969067	0.0130182	0.000313449
2	rs11685401	100976685	0.0130182	0.000313449
2	rs4640404	100980523	0.0130182	0.000313449
2	rs6542947	100999647	0.0130182	0.000313449
2	rs10193204	101004540	0.0130182	0.000313449
2	rs4149513	101022726	0.0130182	0.000313449
2	rs6738454	101042298	0.0130182	0.000313449
2	rs10198898	101046388	0.0130182	0.000313449
2	rs11690621	101049115	0.0130182	0.000313449
2	rs13416322	101052583	0.0130182	0.000313449
2	rs4851316	101052766	0.0130182	0.000313449
2	rs10172202	101052893	0.0130182	0.000313449
2	rs763962	101053456	0.0130182	0.000313449
2	rs11695568	101058493	0.0130182	0.000313449
2	rs750563	101063364	0.0130182	0.000313449
2	rs750562	101063549	0.0130182	0.000313449
2	rs13383638	101064643	0.0130182	0.000313449
2	rs13398213	101065099	0.0130182	0.000313449
2	rs10496347	101065210	0.0130182	0.000313449
2	rs10204004	101065377	0.0130182	0.000313449
2	rs6717716	101066678	0.0130182	0.000313449
2	rs17024335	101066927	0.0130182	0.000313449
2	rs6708613	101081071	0.0130182	0.000313449
2	rs6755846	101086799	0.0130182	0.000313449
2	rs13411940	101086966	0.0130182	0.000313449
2	rs1519661	101088260	0.0130182	0.000313449
2	rs753439	101088840	0.0130182	0.000313449
2	rs753440	101089682	0.0130182	0.000313449
2	rs6723261	101093345	0.0130182	0.000313449
2	rs7568283	101096603	0.0130182	0.000313449
2	rs13428749	101096834	0.0130182	0.000313449
2	rs7568519	101096860	0.0130182	0.000313449
2	rs13393776	101096903	0.0130182	0.000313449
2	rs11123834	101105648	0.0130182	0.000313449
2	rs11900367	101107148	0.0130182	0.000313449
2	rs7606473	101109680	0.0130182	0.000313449
2	rs13389527	101112199	0.0130182	0.000313449
2	rs12466753	101113144	0.0130182	0.000313449
2	rs17024446	101114686	0.0130182	0.000313449
2	rs4851324	101117574	0.0130182	0.000313449
2	rs12474526	101149619	0.0130182	0.000313449
2	rs1533655	101164813	0.0130182	0.000313449
2	rs4851333	101167924	0.0130182	0.000313449
2	rs6753993	101173190	0.0130182	0.000313449
2	rs2139403	101178351	0.0130182	0.000313449
2	rs13422218	101185189	0.0130182	0.000313449
2	rs2970990	101200429	0.0130182	0.000313449
2	rs2309846	101201448	0.0130182	0.000313449
2	rs7594990	101201669	0.0130182	0.000313449
2	rs1533657	101241404	0.0130182	0.000313449
2	rs2139404	101241594	0.0130182	0.000313449
2	rs2139405	101242416	0.0130182	0.000313449
2	rs2946601	101242680	0.0130182	0.000313449
2	rs2222282	101244758	0.0130182	0.000313449
2	rs10191620	101247145	0.0130182	0.000313449
2	rs6738852	101248377	0.0130182	0.000313449
2	rs6751307	101251750	0.0130182	0.000313449
2	rs11695640	101264407	0.0130182	0.000313449
2	rs10153955	101264880	0.0130182	0.000313449
2	rs4850942	101274837	0.0130182	0.000313449
2	rs10201136	101286023	0.0130182	0.000313449
2	rs4851361	101286249	0.0130182	0.000313449
2	rs4850944	101286907	0.0130182	0.000313449
2	rs4850945	101287063	0.0130182	0.000313449
2	rs17024601	101291104	0.0130182	0.000313449
2	rs4851365	101291137	0.0130182	0.000313449
2	rs3112237	101296047	0.0130182	0.000313449
2	rs3112238	101296098	0.0130182	0.000313449
2	rs2942894	101297007	0.0130182	0.000313449
2	rs2942895	101297172	0.0130182	0.000313449
2	rs2971024	101297463	0.0130182	0.000313449
2	rs2102640	101302349	0.0130182	0.000313449
2	rs2942905	101308236	0.0130182	0.000313449
2	rs2942909	101310038	0.0130182	0.000313449
2	rs1398867	101310232	0.0130182	0.000313449
2	rs3112252	101312109	0.0130182	0.000313449
2	rs1355819	101312468	0.0130182	0.000313449
2	rs1355820	101312527	0.0130182	0.000313449
2	rs3112256	101321822	0.0130182	0.000313449
2	rs2970991	101322193	0.0130182	0.000313449
2	rs2942884	101323578	0.0130182	0.000313449
2	rs3112257	101326877	0.0130182	0.000313449
2	rs10176262	101335019	0.0130182	0.000313449
2	rs10174721	101337013	0.0130182	0.000313449
2	rs11123842	101337982	0.0130182	0.000313449
2	rs11123843	101338023	0.0130182	0.000313449
2	rs4851370	101338509	0.0130182	0.000313449
2	rs12621996	101343387	0.0130182	0.000313449
2	rs1567804	101343638	0.0130182	0.000313449
2	rs12465343	101370474	0.0130182	0.000313449
2	rs10185791	101371405	0.0130182	0.000313449
2	rs17024700	101371896	0.0130182	0.000313449
2	rs17024707	101380723	0.0130182	0.000313449
2	rs6746018	101380915	0.0130182	0.000313449
2	rs10210368	101383167	0.0130182	0.000313449
2	rs10172286	101383939	0.0130182	0.000313449
2	rs7577100	101409601	0.0130182	0.000313449
2	rs11686712	101417970	0.0130182	0.000313449
2	rs10172146	101434314	0.0130182	0.000313449
2	rs6542993	101440664	0.0130182	0.000313449
2	rs13028398	101440837	0.0130182	0.000313449
2	rs4349369	101443805	0.0130182	0.000313449
2	rs3860456	101450312	0.0130182	0.000313449
2	rs3888170	101450679	0.0130182	0.000313449
2	rs6542994	101451521	0.0130182	0.000313449
2	rs3849381	101451819	0.0130182	0.000313449
2	rs7587153	101452467	0.0130182	0.000313449
2	rs7587470	101452732	0.0130182	0.000313449
2	rs965519	101470349	0.0130182	0.000313449
2	rs930309	101484534	0.0130182	0.000313449
2	rs6542996	101485827	0.0130182	0.000313449
2	rs41349646	101486132	0.0130182	0.000313449
2	rs12472319	101487457	0.0130182	0.000313449
2	rs12472321	101487468	0.0130182	0.000313449
2	rs13012765	101498174	0.0130182	0.000313449
2	rs1369482	101503416	0.0130182	0.000313449
2	rs7564495	101506480	0.0130182	0.000313449
2	rs934553	101507751	0.0130182	0.000313449
2	rs1369481	101511959	0.0130182	0.000313449
2	rs17654772	101512543	0.0130182	0.000313449
2	rs4851377	101522266	0.0130182	0.000313449
2	rs1621293	101525664	0.0130182	0.000313449
2	rs7570190	101528047	0.0130182	0.000313449
2	rs11894322	101532830	0.0130182	0.000313449
2	rs356653	101539790	0.0130182	0.000313449
2	rs10206435	101562502	0.0130182	0.000313449
2	rs12712085	101565151	0.0130182	0.000313449
2	rs10191450	101570735	0.0130182	0.000313449
2	rs4851390	101571705	0.0130182	0.000313449
2	rs882272	101576199	0.0130182	0.000313449
2	rs876060	101576964	0.0130182	0.000313449
2	rs895520	101577937	0.0130182	0.000313449
2	rs4851391	101579811	0.0130182	0.000313449
2	rs3768985	101581734	0.0130182	0.000313449
2	rs1542178	101595475	0.0130182	0.000313449
2	rs2278723	101619321	0.0130182	0.000313449
2	rs11690047	101620050	0.0130182	0.000313449
2	rs2278722	101620136	0.0130182	0.000313449
2	rs2278721	101620990	0.0130182	0.000313449
2	rs1302	101628998	0.0130182	0.000313449
2	rs7609263	101629039	0.0130182	0.000313449
2	rs17663443	101637009	0.0130182	0.000313449
2	rs3739014	101638888	0.0130182	0.000313449
2	rs12474501	101642843	0.0130182	0.000313449
2	rs10179599	101649427	0.0130182	0.000313449
2	rs8179740	101653528	0.0130182	0.000313449
2	rs4850958	101661540	0.0130182	0.000313449
2	rs11123859	101665829	0.0130182	0.000313449
2	rs2278729	101668857	0.0130182	0.000313449
2	rs17025231	101676663	0.0130182	0.000313449
2	rs2121367	101683487	0.0130182	0.000313449
2	rs6543012	101691001	0.0130182	0.000313449
2	rs4851400	101696649	0.0130182	0.000313449
2	rs6727200	101698144	0.0130182	0.000313449
2	rs6543017	101698782	0.0130182	0.000313449
2	rs7608232	101699063	0.0130182	0.000313449
2	rs2165428	101705989	0.0130182	0.000313449
2	rs2871392	101716400	0.0130182	0.000313449
2	rs3899062	101721523	0.0130182	0.000313449
2	rs2016986	101739709	0.0130182	0.000313449
2	rs732136	101740231	0.0130182	0.000313449
2	rs733830	101778319	0.0130182	0.000313449
2	rs11691031	101779358	0.0130182	0.000313449
2	rs6543022	101783457	0.0130182	0.000313449
2	rs1660703	101868731	0.0130182	0.000313449
2	rs12612035	101897295	0.0130182	0.000313449
2	rs17025374	101916227	0.0130182	0.000313449
2	rs13031025	101917511	0.0130182	0.000313449
2	rs17025378	101919539	0.0130182	0.000313449
2	rs17190412	101922773	0.0130182	0.000313449
2	rs4851418	101939128	0.0130182	0.000313449
2	rs11684238	101958174	0.0130182	0.000313449
2	rs4851422	101958295	0.0130182	0.000313449
2	rs4851423	101958326	0.0130182	0.000313449
2	rs4850966	101965113	0.0130182	0.000313449
2	rs4539813	101965367	0.0130182	0.000313449
2	rs6749888	101970854	0.0130182	0.000313449
2	rs6735216	101970985	0.0130182	0.000313449
2	rs6753727	101971618	0.0130182	0.000313449
2	rs11674064	101984063	0.0130182	0.000313449
2	rs4850969	101985733	0.0130182	0.000313449
2	rs3923053	101986361	0.0130182	0.000313449
2	rs7572740	101988471	0.0130182	0.000313449
2	rs9308846	101997738	0.0130182	0.000313449
2	rs4069937	102010997	0.0130182	0.000313449
2	rs17025554	102042298	0.0130182	0.000313449
2	rs2037083	102047248	0.0130182	0.000313449
2	rs7598455	102050803	0.0130182	0.000313449
2	rs2037079	102052107	0.0130182	0.000313449
2	rs6728722	102052782	0.0130182	0.000313449
2	rs938301	102053165	0.0130182	0.000313449
2	rs6705262	102055093	0.0130182	0.000313449
2	rs11123880	102056433	0.0130182	0.000313449
2	rs7583866	102064729	0.0130182	0.000313449
2	rs12712105	102065250	0.0130182	0.000313449
2	rs11123884	102068715	0.0130182	0.000313449
2	rs4851454	102080528	0.0130182	0.000313449
2	rs7574003	102081119	0.0130182	0.000313449
2	rs11694135	102105542	0.0130182	0.000313449
2	rs1509497	102138184	0.0130182	0.000313449
2	rs6543072	102156258	0.0130182	0.000313449
2	rs4308140	102166870	0.0130182	0.000313449
2	rs13420057	102185739	0.0130182	0.000313449
2	rs6725026	102190770	0.0130182	0.000313449
2	rs10182436	102212367	0.0130182	0.000313449
2	rs7355302	102226016	0.0130182	0.000313449
2	rs10171484	102226848	0.0130182	0.000313449
2	rs2310128	102235312	0.0130182	0.000313449
2	rs1018218	102251928	0.0130182	0.000313449
2	rs1876802	102252504	0.0130182	0.000313449
2	rs4851475	102261596	0.0130182	0.000313449
2	rs10194088	102274615	0.0130182	0.000313449
2	rs11123900	102281807	0.0130182	0.000313449
2	rs41330544	102292519	0.0130182	0.000313449
2	rs12465765	102309520	0.0130182	0.000313449
2	rs17809691	102320640	0.0130182	0.000313449
2	rs7597661	102351030	0.0130182	0.000313449
2	rs4384813	102359923	0.0130182	0.000313449
2	rs11683001	102396963	0.0130182	0.000313449
2	rs6732726	102421978	0.0130182	0.000313449
2	rs17026163	102445645	0.0130182	0.000313449
2	rs17802002	102462574	0.0130182	0.000313449
2	rs10489973	102466140	0.0130182	0.000313449
2	rs2158816	102467623	0.0130182	0.000313449
2	rs4851507	102495917	0.0130182	0.000313449
2	rs7574674	102505704	0.0130182	0.000313449
2	rs17746734	102537802	0.0130182	0.000313449
2	rs2214890	102542687	0.0130182	0.000313449
2	rs12990046	102543479	0.0130182	0.000313449
2	rs11688863	102550911	0.0130182	0.000313449
2	rs12185627	102560794	0.0130182	0.000313449
2	rs1859716	102573478	0.0130182	0.000313449
2	rs7601434	102578919	0.0130182	0.000313449
2	rs4851516	102587810	0.0130182	0.000313449
2	rs12612902	102588302	0.0130182	0.000313449
2	rs41443951	102589413	0.0130182	0.000313449
2	rs6715873	102589726	0.0130182	0.000313449
2	rs12467316	102604649	0.0130182	0.000313449
2	rs11691240	102617452	0.0130182	0.000313449
2	rs4851526	102618370	0.0130182	0.000313449
2	rs4851527	102622376	0.0130182	0.000313449
2	rs2236930	102625880	0.0130182	0.000313449
2	rs3218872	102628509	0.0130182	0.000313449
2	rs3218873	102628561	0.0130182	0.000313449
2	rs3218920	102634005	0.0130182	0.000313449
2	rs2072478	102636526	0.0130182	0.000313449
2	rs2072477	102636759	0.0130182	0.000313449
2	rs2072476	102636864	0.0130182	0.000313449
2	rs17026501	102652286	0.0130182	0.000313449
2	rs2310174	102670685	0.0130182	0.000313449
2	rs2310175	102670809	0.0130182	0.000313449
2	rs11123905	102671067	0.0130182	0.000313449
2	rs11685537	102674440	0.0130182	0.000313449
2	rs9967745	102676129	0.0130182	0.000313449
2	rs12712124	102692511	0.0130182	0.000313449
2	rs2041751	102698360	0.0130182	0.000313449
2	rs17818195	102718225	0.0130182	0.000313449
2	rs13029804	102723017	0.0130182	0.000313449
2	rs6729953	102723094	0.0130182	0.000313449
2	rs17767183	102725013	0.0130182	0.000313449
2	rs11679849	102726012	0.0130182	0.000313449
2	rs1861284	102728004	0.0130182	0.000313449
2	rs1465324	102735612	0.0130182	0.000313449
2	rs4603782	102735809	0.0130182	0.000313449
2	rs12712130	102737937	0.0130182	0.000313449
2	rs6727859	102738164	0.0130182	0.000313449
2	rs2310185	102742168	0.0130182	0.000313449
2	rs2310186	102743180	0.0130182	0.000313449
2	rs6706048	102754809	0.0130182	0.000313449
2	rs4141631	102757216	0.0130182	0.000313449
2	rs1558641	102765865	0.0130182	0.000313449
2	rs1558640	102765878	0.0130182	0.000313449
2	rs3917225	102769302	0.0130182	0.000313449
2	rs2192752	102769373	0.0130182	0.000313449
2	rs2287049	102770738	0.0130182	0.000313449
2	rs871657	102771341	0.0130182	0.000313449
2	rs871659	102771855	0.0130182	0.000313449
2	rs2160227	102783355	0.0130182	0.000313449
2	rs3917325	102793907	0.0130182	0.000313449
2	rs3917328	102794541	0.0130182	0.000313449
2	rs3917329	102795863	0.0130182	0.000313449
2	rs17026782	102817077	0.0130182	0.000313449
2	rs11678651	102817154	0.0130182	0.000313449
2	rs1922300	102819594	0.0130182	0.000313449
2	rs2178675	102823794	0.0130182	0.000313449
2	rs2310239	102824201	0.0130182	0.000313449
2	rs1922289	102827243	0.0130182	0.000313449
2	rs11686153	102827496	0.0130182	0.000313449
2	rs2041753	102837526	0.0130182	0.000313449
2	rs1922293	102839755	0.0130182	0.000313449
2	rs17637748	102841715	0.0130182	0.000313449
2	rs2310241	102841949	0.0130182	0.000313449
2	rs2302620	102842467	0.0130182	0.000313449
2	rs6731042	102848256	0.0130182	0.000313449
2	rs2287040	102852980	0.0130182	0.000313449
2	rs13014084	102854765	0.0130182	0.000313449
2	rs1035131	102862641	0.0130182	0.000313449
2	rs12712133	102866273	0.0130182	0.000313449
2	rs12475055	102878891	0.0130182	0.000313449
2	rs4851563	102885535	0.0130182	0.000313449
2	rs17026901	102890386	0.0130182	0.000313449
2	rs951774	102912664	0.0130182	0.000313449
2	rs10515922	102914654	0.0130182	0.000313449
2	rs12712135	102930948	0.0130182	0.000313449
2	rs974389	102936981	0.0130182	0.000313449
2	rs13019081	102950822	0.0130182	0.000313449
2	rs1362349	102951972	0.0130182	0.000313449
2	rs17026974	102952360	0.0130182	0.000313449
2	rs1041973	102955468	0.0130182	0.000313449
2	rs11123923	102967844	0.0130182	0.000313449
2	rs4988957	102968075	0.0130182	0.000313449
2	rs7603730	102974371	0.0130182	0.000313449
2	rs1362348	102984624	0.0130182	0.000313449
2	rs7579737	102987361	0.0130182	0.000313449
2	rs10439410	102990788	0.0130182	0.000313449
2	rs6758936	102991369	0.0130182	0.000313449
2	rs2041739	102994333	0.0130182	0.000313449
2	rs17027056	103007051	0.0130182	0.000313449
2	rs1420097	103009354	0.0130182	0.000313449
2	rs4851004	103009537	0.0130182	0.000313449
2	rs3771158	103009894	0.0130182	0.000313449
2	rs2287034	103010588	0.0130182	0.000313449
2	rs2287033	103011237	0.0130182	0.000313449
2	rs4851005	103011552	0.0130182	0.000313449
2	rs17027087	103015918	0.0130182	0.000313449
2	rs6710528	103016142	0.0130182	0.000313449
2	rs3732124	103018052	0.0130182	0.000313449
2	rs3732123	103018077	0.0130182	0.000313449
2	rs10202813	103019740	0.0130182	0.000313449
2	rs1035127	103019919	0.0130182	0.000313449
2	rs10197310	103020030	0.0130182	0.000313449
2	rs4851007	103024813	0.0130182	0.000313449
2	rs11687768	103025738	0.0130182	0.000313449
2	rs11465670	103034440	0.0130182	0.000313449
2	rs4851581	103034749	0.0130182	0.000313449
2	rs1420106	103035044	0.0130182	0.000313449
2	rs1420105	103035119	0.0130182	0.000313449
2	rs3755267	103038587	0.0130182	0.000313449
2	rs885088	103039044	0.0130182	0.000313449
2	rs2041756	103049910	0.0130182	0.000313449
2	rs2058659	103054556	0.0130182	0.000313449
2	rs6708413	103063369	0.0130182	0.000313449
2	rs11465724	103063855	0.0130182	0.000313449
2	rs11465732	103067823	0.0130182	0.000313449
2	rs917998	103068156	0.0130182	0.000313449
2	rs7559479	103068787	0.0130182	0.000313449
2	rs4851589	103077145	0.0130182	0.000313449
2	rs10210176	103079516	0.0130182	0.000313449
2	rs10201184	103089078	0.0130182	0.000313449
2	rs4851011	103089678	0.0130182	0.000313449
2	rs759382	103094213	0.0130182	0.000313449
2	rs11692304	103095404	0.0130182	0.000313449
2	rs1523198	103098474	0.0130182	0.000313449
2	rs6751666	103098571	0.0130182	0.000313449
2	rs17027293	103098840	0.0130182	0.000313449
2	rs17027295	103098871	0.0130182	0.000313449
2	rs6543148	103100219	0.0130182	0.000313449
2	rs7566613	103100495	0.0130182	0.000313449
2	rs10175045	103103232	0.0130182	0.000313449
2	rs41348650	103104199	0.0130182	0.000313449
2	rs1030024	103105769	0.0130182	0.000313449
2	rs7567885	103108852	0.0130182	0.000313449
2	rs7591872	103112641	0.0130182	0.000313449
2	rs17772203	103115860	0.0130182	0.000313449
2	rs4851012	103115915	0.0130182	0.000313449
2	rs4851600	103116223	0.0130182	0.000313449
2	rs4851014	103116276	0.0130182	0.000313449
2	rs4851604	103118881	0.0130182	0.000313449
2	rs7575867	103120179	0.0130182	0.000313449
2	rs6708949	103123965	0.0130182	0.000313449
2	rs4851610	103134652	0.0130182	0.000313449
2	rs1403550	103136309	0.0130182	0.000313449
2	rs17027341	103136559	0.0130182	0.000313449
2	rs6750851	103138761	0.0130182	0.000313449
2	rs1005043	103145426	0.0130182	0.000313449
2	rs4851615	103146999	0.0130182	0.000313449
2	rs2008159	103149162	0.0130182	0.000313449
2	rs2008157	103149182	0.0130182	0.000313449
2	rs4851616	103151862	0.0130182	0.000313449
2	rs4851617	103152060	0.0130182	0.000313449
2	rs12712157	103165129	0.0130182	0.000313449
2	rs10194822	103165504	0.0130182	0.000313449
2	rs10193009	103168977	0.0130182	0.000313449
2	rs10171438	103175376	0.0130182	0.000313449
2	rs4851619	103176411	0.0130182	0.000313449
2	rs10202404	103177414	0.0130182	0.000313449
2	rs4851019	103177565	0.0130182	0.000313449
2	rs1861228	103208945	0.0130182	0.000313449
2	rs17027550	103211776	0.0130182	0.000313449
2	rs2192667	103212196	0.0130182	0.000313449
2	rs6543162	103212408	0.0130182	0.000313449
2	rs17825681	103213881	0.0130182	0.000313449
2	rs2192665	103216578	0.0130182	0.000313449
2	rs7573974	103216820	0.0130182	0.000313449
2	rs873625	103219213	0.0130182	0.000313449
2	rs4140835	103219772	0.0130182	0.000313449
2	rs7593982	103226405	0.0130182	0.000313449
2	rs7577683	103226485	0.0130182	0.000313449
2	rs7603234	103226548	0.0130182	0.000313449
2	rs6708609	103232093	0.0130182	0.000313449
2	rs1016160	103245025	0.0130182	0.000313449
2	rs2041734	103251249	0.0130182	0.000313449
2	rs2192669	103251554	0.0130182	0.000313449
2	rs17775237	103253943	0.0130182	0.000313449
2	rs12998183	103257560	0.0130182	0.000313449
2	rs17775404	103257932	0.0130182	0.000313449
2	rs4851622	103260445	0.0130182	0.000313449
2	rs10490201	103284616	0.0130182	0.000313449
2	rs6726894	103296936	0.0130182	0.000313449
2	rs962207	103297515	0.0130182	0.000313449
2	rs4851635	103319476	0.0130182	0.000313449
2	rs17027825	103342438	0.0130182	0.000313449
2	rs2732824	103347857	0.0130182	0.000313449
2	rs2540317	103349807	0.0130182	0.000313449
2	rs2732838	103375056	0.0130182	0.000313449
2	rs2732841	103381817	0.0130182	0.000313449
2	rs2732851	103393322	0.0130182	0.000313449
2	rs2540287	103395388	0.0130182	0.000313449
2	rs2732860	103398334	0.0130182	0.000313449
2	rs2732809	103404241	0.0130182	0.000313449
2	rs2732810	103404713	0.0130182	0.000313449
2	rs2540285	103407164	0.0130182	0.000313449
2	rs7604365	103409685	0.0130182	0.000313449
2	rs2110665	103414831	0.0130182	0.000313449
2	rs17027985	103419195	0.0130182	0.000313449
2	rs2080291	103425860	0.0130182	0.000313449
2	rs887987	103431404	0.0130182	0.000313449
2	rs2732822	103432337	0.0130182	0.000313449
2	rs6759106	103468011	0.0130182	0.000313449
2	rs870155	103475598	0.0130182	0.000313449
2	rs7600321	103539054	0.0130182	0.000313449
2	rs11123950	103539431	0.0130182	0.000313449
2	rs4569500	103553133	0.0130182	0.000313449
2	rs6711734	103558591	0.0130182	0.000313449
2	rs4241213	103559294	0.0130182	0.000313449
2	rs2310351	103572929	0.0130182	0.000313449
2	rs12105421	103576088	0.0130182	0.000313449
2	rs11123951	103576975	0.0130182	0.000313449
2	rs4070565	103578216	0.0130182	0.000313449
2	rs6543194	103598575	0.0130182	0.000313449
2	rs9646945	103656727	0.0130182	0.000313449
2	rs1528063	103675293	0.0130182	0.000313449
2	rs12373847	103729269	0.0130182	0.000313449
2	rs11123957	103729321	0.0130182	0.000313449
2	rs13382661	103757763	0.0130182	0.000313449
2	rs1680797	103767612	0.0130182	0.000313449
2	rs10204051	103775435	0.0130182	0.000313449
2	rs10496365	103779917	0.0130182	0.000313449
2	rs13430096	103786916	0.0130182	0.000313449
2	rs10496366	103787192	0.0130182	0.000313449
2	rs17413455	103788187	0.0130182	0.000313449
2	rs17413469	103789338	0.0130182	0.000313449
2	rs17028359	103789696	0.0130182	0.000313449
2	rs11895342	103791847	0.0130182	0.000313449
2	rs13424440	103792050	0.0130182	0.000313449
2	rs6543200	103808526	0.0130182	0.000313449
2	rs1430067	103827223	0.0130182	0.000313449
2	rs9308863	103834925	0.0130182	0.000313449
2	rs6740986	103838000	0.0130182	0.000313449
2	rs10199725	103844425	0.0130182	0.000313449
2	rs7593742	103844776	0.0130182	0.000313449
2	rs10496368	103847042	0.0130182	0.000313449
2	rs41496048	103862610	0.0130182	0.000313449
2	rs1430079	103873312	0.0130182	0.000313449
2	rs6723938	103883837	0.0130182	0.000313449
2	rs6745915	103893857	0.0130182	0.000313449
2	rs10173646	103908150	0.0130182	0.000313449
2	rs7589837	103927814	0.0130182	0.000313449
2	rs1367165	103943399	0.0130182	0.000313449
2	rs1367166	103950288	0.0130182	0.000313449
2	rs17028739	103984910	0.0130182	0.000313449
2	rs7566854	104003431	0.0130182	0.000313449
2	rs17028779	104013264	0.0130182	0.000313449
2	rs10496371	104019100	0.0130182	0.000313449
2	rs17028824	104026000	0.0130182	0.000313449
2	rs17028827	104027106	0.0130182	0.000313449
2	rs10168650	104027844	0.0130182	0.000313449
2	rs1013776	104030203	0.0130182	0.000313449
2	rs10191343	104047330	0.0130182	0.000313449
2	rs1433309	104059283	0.0130182	0.000313449
2	rs7562738	104060568	0.0130182	0.000313449
2	rs817224	104070047	0.0130182	0.000313449
2	rs17028902	104075899	0.0130182	0.000313449
2	rs266069	104076420	0.0130182	0.000313449
2	rs10172558	104103276	0.0130182	0.000313449
2	rs13021501	104111595	0.0130182	0.000313449
2	rs6543212	104114044	0.0130182	0.000313449
2	rs1399547	104122451	0.0130182	0.000313449
2	rs7573399	104123234	0.0130182	0.000313449
2	rs6734144	104155545	0.0130182	0.000313449
2	rs4851655	104162375	0.0130182	0.000313449
2	rs4851656	104162463	0.0130182	0.000313449
2	rs6722293	104163560	0.0130182	0.000313449
2	rs6742718	104166800	0.0130182	0.000313449
2	rs11899332	104167879	0.0130182	0.000313449
2	rs6725608	104177085	0.0130182	0.000313449
2	rs7591265	104196439	0.0130182	0.000313449
2	rs17028978	104203768	0.0130182	0.000313449
2	rs17029016	104219003	0.0130182	0.000313449
2	rs1451988	104222589	0.0130182	0.000313449
2	rs13426115	104229299	0.0130182	0.000313449
2	rs7557337	104231765	0.0130182	0.000313449
2	rs7583069	104231852	0.0130182	0.000313449
2	rs1901480	104253005	0.0130182	0.000313449
2	rs264980	104269979	0.0130182	0.000313449
2	rs264938	104296743	0.0130182	0.000313449
2	rs264939	104296940	0.0130182	0.000313449
2	rs264943	104298541	0.0130182	0.000313449
2	rs264944	104298619	0.0130182	0.000313449
2	rs17343583	104302099	0.0130182	0.000313449
2	rs264949	104302490	0.0130182	0.000313449
2	rs11675245	104320510	0.0130182	0.000313449
2	rs9941552	104342066	0.0130182	0.000313449
2	rs767048	104366056	0.0130182	0.000313449
2	rs12615038	104371856	0.0130182	0.000313449
2	rs938872	104427959	0.0130182	0.000313449
2	rs17029176	104434484	0.0130182	0.000313449
2	rs17029187	104437560	0.0130182	0.000313449
2	rs17029208	104441685	0.0130182	0.000313449
2	rs2610696	104449526	0.0130182	0.000313449
2	rs1550536	104451134	0.0130182	0.000313449
2	rs2678666	104463192	0.0130182	0.000313449
2	rs1441103	104467808	0.0130182	0.000313449
2	rs1822144	104472743	0.0130182	0.000313449
2	rs1348116	104474437	0.0130182	0.000313449
2	rs2610691	104481141	0.0130182	0.000313449
2	rs2570500	104481325	0.0130182	0.000313449
2	rs7563638	104500692	0.0130182	0.000313449
2	rs6543234	104500762	0.0130182	0.000313449
2	rs2570501	104512226	0.0130182	0.000313449
2	rs1441105	104521151	0.0130182	0.000313449
2	rs1036736	104578533	0.0130182	0.000313449
2	rs2610689	104594881	0.0130182	0.000313449
2	rs7582634	104625450	0.0130182	0.000313449
2	rs12477850	104634925	0.0130182	0.000313449
2	rs10187170	104650712	0.0130182	0.000313449
2	rs7602648	104661177	0.0130182	0.000313449
2	rs7567271	104671174	0.0130182	0.000313449
2	rs11123977	104692084	0.0130182	0.000313449
2	rs13432820	104698432	0.0130182	0.000313449
2	rs7558464	104703408	0.0130182	0.000313449
2	rs7566533	104706567	0.0130182	0.000313449
2	rs7603140	104706678	0.0130182	0.000313449
2	rs7566755	104706746	0.0130182	0.000313449
2	rs10175046	104711115	0.0130182	0.000313449
2	rs2376057	104713962	0.0130182	0.000313449
2	rs2889276	104714131	0.0130182	0.000313449
2	rs11681452	104718409	0.0130182	0.000313449
2	rs7588406	104755310	0.0130182	0.000313449
2	rs12613761	104756114	0.0130182	0.000313449
2	rs4851670	104774239	0.0130182	0.000313449
2	rs13034130	104774790	0.0130182	0.000313449
2	rs12467777	104782322	0.0130182	0.000313449
2	rs4851671	104798368	0.0130182	0.000313449
2	rs6714037	104823305	0.0130182	0.000313449
2	rs11123985	104847808	0.0130182	0.000313449
2	rs11123987	104896334	0.0130182	0.000313449
2	rs11679895	104914348	0.0130182	0.000313449
2	rs4851684	104939155	0.0130182	0.000313449
2	rs17029647	104940122	0.0130182	0.000313449
2	rs1519627	104948911	0.0130182	0.000313449
2	rs10176377	104970824	0.0130182	0.000313449
2	rs17029726	104972046	0.0130182	0.000313449
2	rs12469405	104972131	0.0130182	0.000313449
2	rs17029753	104981980	0.0130182	0.000313449
2	rs17029754	104982118	0.0130182	0.000313449
2	rs7570682	104983267	0.0130182	0.000313449
2	rs6732355	104984277	0.0130182	0.000313449
2	rs12620263	105008715	0.0130182	0.000313449
2	rs13423425	105009335	0.0130182	0.000313449
2	rs908916	105012664	0.0130182	0.000313449
2	rs4583488	105019591	0.0130182	0.000313449
2	rs7572010	105034927	0.0130182	0.000313449
2	rs11888862	105053265	0.0130182	0.000313449
2	rs6705324	105085291	0.0130182	0.000313449
2	rs1439670	105118594	0.0130182	0.000313449
2	rs12104638	105129022	0.0130182	0.000313449
2	rs17624303	105148418	0.0130182	0.000313449
2	rs17624523	105158638	0.0130182	0.000313449
2	rs1530129	105163835	0.0130182	0.000313449
2	rs714753	105167888	0.0130182	0.000313449
2	rs1439675	105175815	0.0130182	0.000313449
2	rs7586619	105176835	0.0130182	0.000313449
2	rs11123997	105187436	0.0130182	0.000313449
2	rs12233216	105187457	0.0130182	0.000313449
2	rs6716044	105188004	0.0130182	0.000313449
2	rs7571700	105189937	0.0130182	0.000313449
2	rs11890918	105190201	0.0130182	0.000313449
2	rs10496386	105190420	0.0130182	0.000313449
2	rs17671835	105195254	0.0130182	0.000313449
2	rs17672172	105256736	0.0130182	0.000313449
2	rs1517861	105300527	0.0130182	0.000313449
2	rs7571677	105307173	0.0130182	0.000313449
2	rs17627543	105314817	0.0130182	0.000313449
2	rs17679248	105335047	0.0130182	0.000313449
2	rs17020852	105350891	0.0130182	0.000313449
2	rs1878615	105351927	0.0130182	0.000313449
2	rs2889327	105361863	0.0130182	0.000313449
2	rs3811547	105363267	0.0130182	0.000313449
2	rs4851042	105364855	0.0130182	0.000313449
2	rs6758786	105367587	0.0130182	0.000313449
2	rs34080071	105368319	0.0130182	0.000313449
2	rs12615966	105378957	0.0130182	0.000313449
2	rs17030284	105380921	0.0130182	0.000313449
2	rs403491	105396291	0.0130182	0.000313449
2	rs430253	105396498	0.0130182	0.000313449
2	rs367463	105401647	0.0130182	0.000313449
2	rs376337	105401824	0.0130182	0.000313449
2	rs404600	105403749	0.0130182	0.000313449
2	rs6715082	105426617	0.0130182	0.000313449
2	rs13393521	105431670	0.0130182	0.000313449
2	rs6714493	105436880	0.0130182	0.000313449
2	rs7596328	105442170	0.0130182	0.000313449
2	rs4851722	105443048	0.0130182	0.000313449
2	rs11676582	105458002	0.0130182	0.000313449
2	rs754481	105480198	0.0130182	0.000313449
2	rs6743963	105501615	0.0130182	0.000313449
2	rs1026220	105504322	0.0130182	0.000313449
2	rs715197	105512925	0.0130182	0.000313449
2	rs6714749	105521412	0.0130182	0.000313449
2	rs2889336	105536116	0.0130182	0.000313449
2	rs4851047	105602315	0.0130182	0.000313449
2	rs10204285	105612737	0.0130182	0.000313449
2	rs9653448	105613339	0.0130182	0.000313449
2	rs17030514	105621961	0.0130182	0.000313449
2	rs10205766	105637431	0.0130182	0.000313449
2	rs12993513	105640448	0.0130182	0.000313449
2	rs1978649	105648333	0.0130182	0.000313449
2	rs2376275	105648817	0.0130182	0.000313449
2	rs13399851	105679475	0.0130182	0.000313449
2	rs4511739	105693924	0.0130182	0.000313449
2	rs4851731	105694019	0.0130182	0.000313449
2	rs4266037	105730749	0.0130182	0.000313449
2	rs4271787	105730875	0.0130182	0.000313449
2	rs4567954	105730986	0.0130182	0.000313449
2	rs4641957	105746037	0.0130182	0.000313449
2	rs4377353	105746270	0.0130182	0.000313449
2	rs6719925	105748846	0.0130182	0.000313449
2	rs4527227	105764961	0.0130182	0.000313449
2	rs7583476	105778288	0.0130182	0.000313449
2	rs13422730	105784872	0.0130182	0.000313449
2	rs4241219	105787547	0.0130182	0.000313449
2	rs2679882	105791078	0.0130182	0.000313449
2	rs6710490	105797265	0.0130182	0.000313449
2	rs6723624	105797300	0.0130182	0.000313449
2	rs2438090	105802829	0.0130182	0.000313449
2	rs2576790	105811125	0.0130182	0.000313449
2	rs6757515	105813722	0.0130182	0.000313449
2	rs2679834	105815342	0.0130182	0.000313449
2	rs2679896	105816384	0.0130182	0.000313449
2	rs11694694	105835017	0.0130182	0.000313449
2	rs4851739	105836936	0.0130182	0.000313449
2	rs10496390	105838791	0.0130182	0.000313449
2	rs17636399	105857819	0.0130182	0.000313449
2	rs17687727	105865967	0.0130182	0.000313449
2	rs4851752	105881547	0.0130182	0.000313449
2	rs2460255	105882061	0.0130182	0.000313449
2	rs3816133	105890632	0.0130182	0.000313449
2	rs2576742	105898822	0.0130182	0.000313449
2	rs17688608	105899944	0.0130182	0.000313449
2	rs3792048	105901673	0.0130182	0.000313449
2	rs2679895	105906480	0.0130182	0.000313449
2	rs17689220	105918129	0.0130182	0.000313449
2	rs1985599	105924947	0.0130182	0.000313449
2	rs873738	105925081	0.0130182	0.000313449
2	rs893249	105925311	0.0130182	0.000313449
2	rs17695158	105941788	0.0130182	0.000313449
2	rs17638586	105941813	0.0130182	0.000313449
2	rs2033727	105953909	0.0130182	0.000313449
2	rs726286	105964684	0.0130182	0.000313449
2	rs2576776	105974978	0.0130182	0.000313449
2	rs880427	105985228	0.0130182	0.000313449
2	rs6543286	105991702	0.0130182	0.000313449
2	rs10193943	105992771	0.0130182	0.000313449
2	rs6543288	105995617	0.0130182	0.000313449
2	rs10190186	105997385	0.0130182	0.000313449
2	rs6543289	105998329	0.0130182	0.000313449
2	rs6753046	105998627	0.0130182	0.000313449
2	rs12712206	106012156	0.0130182	0.000313449
2	rs11124031	106020941	0.0130182	0.000313449
2	rs6543292	106023214	0.0130182	0.000313449
2	rs4374396	106024451	0.0130182	0.000313449
2	rs6543294	106036457	0.0130182	0.000313449
2	rs10194273	106042902	0.0130182	0.000313449
2	rs11893160	106045120	0.0130182	0.000313449
2	rs17651437	106055684	0.0130182	0.000313449
2	rs17030917	106064018	0.0130182	0.000313449
2	rs17030922	106064207	0.0130182	0.000313449
2	rs6543296	106071001	0.0130182	0.000313449
2	rs6543297	106071159	0.0130182	0.000313449
2	rs17651918	106072357	0.0130182	0.000313449
2	rs41322544	106073446	0.0130182	0.000313449
2	rs6752609	106076400	0.0130182	0.000313449
2	rs13425033	106076625	0.0130182	0.000313449
2	rs7588744	106077910	0.0130182	0.000313449
2	rs6708103	106080178	0.0130182	0.000313449
2	rs6725019	106086944	0.0130182	0.000313449
2	rs1401209	106092217	0.0130182	0.000313449
2	rs9789507	106094320	0.0130182	0.000313449
2	rs17030964	106094387	0.0130182	0.000313449
2	rs7563316	106095714	0.0130182	0.000313449
2	rs4851776	106100887	0.0130182	0.000313449
2	rs11896222	106107078	0.0130182	0.000313449
2	rs6720260	106113120	0.0130182	0.000313449
2	rs6707139	106115555	0.0130182	0.000313449
2	rs17245065	106115906	0.0130182	0.000313449
2	rs6543306	106125913	0.0130182	0.000313449
2	rs7582629	106126024	0.0130182	0.000313449
2	rs7599327	106127994	0.0130182	0.000313449
2	rs17186256	106128436	0.0130182	0.000313449
2	rs9653477	106131446	0.0130182	0.000313449
2	rs4851786	106131789	0.0130182	0.000313449
2	rs17031063	106131935	0.0130182	0.000313449
2	rs12712209	106132543	0.0130182	0.000313449
2	rs1568262	106140282	0.0130182	0.000313449
2	rs4851792	106153384	0.0130182	0.000313449
2	rs13005019	106154642	0.0130182	0.000313449
2	rs17247411	106155585	0.0130182	0.000313449
2	rs10203692	106155992	0.0130182	0.000313449
2	rs2122961	106157527	0.0130182	0.000313449
2	rs2889452	106158126	0.0130182	0.000313449
2	rs4241220	106158389	0.0130182	0.000313449
2	rs4851068	106158447	0.0130182	0.000313449
2	rs7575977	106159626	0.0130182	0.000313449
2	rs6543317	106160498	0.0130182	0.000313449
2	rs11682178	106160572	0.0130182	0.000313449
2	rs6727113	106160899	0.0130182	0.000313449
2	rs6723920	106163524	0.0130182	0.000313449
2	rs17031236	106172001	0.0130182	0.000313449
2	rs17031239	106172448	0.0130182	0.000313449
2	rs1518608	106172814	0.0130182	0.000313449
2	rs17031293	106182884	0.0130182	0.000313449
2	rs6729061	106182953	0.0130182	0.000313449
2	rs6705373	106185008	0.0130182	0.000313449
2	rs4851803	106185523	0.0130182	0.000313449
2	rs11894949	106189361	0.0130182	0.000313449
2	rs11891488	106189955	0.0130182	0.000313449
2	rs13410885	106192020	0.0130182	0.000313449
2	rs6719306	106192040	0.0130182	0.000313449
2	rs10184012	106195585	0.0130182	0.000313449
2	rs1518611	106197398	0.0130182	0.000313449
2	rs6741857	106199934	0.0130182	0.000313449
2	rs6543322	106217330	0.0130182	0.000313449
2	rs7590257	106223220	0.0130182	0.000313449
2	rs9646957	106230463	0.0130182	0.000313449
2	rs17031401	106237187	0.0130182	0.000313449
2	rs4851817	106245692	0.0130182	0.000313449
2	rs6743358	106245742	0.0130182	0.000313449
2	rs11889938	106256187	0.0130182	0.000313449
2	rs17031438	106259024	0.0130182	0.000313449
2	rs6733999	106259298	0.0130182	0.000313449
2	rs4851080	106262152	0.0130182	0.000313449
2	rs10180552	106265647	0.0130182	0.000313449
2	rs17031461	106269399	0.0130182	0.000313449
2	rs17031463	106270503	0.0130182	0.000313449
2	rs17031467	106271084	0.0130182	0.000313449
2	rs4851828	106271106	0.0130182	0.000313449
2	rs10192963	106274664	0.0130182	0.000313449
2	rs11689968	106275989	0.0130182	0.000313449
2	rs11676819	106287381	0.0130182	0.000313449
2	rs17031517	106291667	0.0130182	0.000313449
2	rs10194269	106293893	0.0130182	0.000313449
2	rs4851831	106294737	0.0130182	0.000313449
2	rs1037381	106303243	0.0130182	0.000313449
2	rs2122967	106309119	0.0130182	0.000313449
2	rs13019064	106311180	0.0130182	0.000313449
2	rs6709683	106311348	0.0130182	0.000313449
2	rs4438501	106319496	0.0130182	0.000313449
2	rs4402787	106331505	0.0130182	0.000313449
2	rs17031621	106334503	0.0130182	0.000313449
2	rs6716526	106337719	0.0130182	0.000313449
2	rs955798	106338636	0.0130182	0.000313449
2	rs11901220	106339639	0.0130182	0.000313449
2	rs13429323	106343072	0.0130182	0.000313449
2	rs6752668	106347216	0.0130182	0.000313449
2	rs17031659	106348510	0.0130182	0.000313449
2	rs11124055	106359021	0.0130182	0.000313449
2	rs7604409	106370908	0.0130182	0.000313449
2	rs4851854	106383738	0.0130182	0.000313449
2	rs11687998	106384133	0.0130182	0.000313449
2	rs4851856	106384498	0.0130182	0.000313449
2	rs4851857	106384517	0.0130182	0.000313449
2	rs1367404	106386865	0.0130182	0.000313449
2	rs7589589	106391154	0.0130182	0.000313449
2	rs4851863	106391172	0.0130182	0.000313449
2	rs4851864	106391338	0.0130182	0.000313449
2	rs10865069	106391913	0.0130182	0.000313449
2	rs10198057	106392799	0.0130182	0.000313449
2	rs17201484	106394809	0.0130182	0.000313449
2	rs1897169	106397624	0.0130182	0.000313449
2	rs4851867	106398232	0.0130182	0.000313449
2	rs11893695	106401300	0.0130182	0.000313449
2	rs6732799	106401954	0.0130182	0.000313449
2	rs4851090	106411386	0.0130182	0.000313449
2	rs12464067	106416112	0.0130182	0.000313449
2	rs12476157	106416612	0.0130182	0.000313449
2	rs6719896	106428404	0.0130182	0.000313449
2	rs1549769	106429319	0.0130182	0.000313449
2	rs7589790	106433909	0.0130182	0.000313449
2	rs12995333	106436366	0.0130182	0.000313449
2	rs13429800	106441002	0.0130182	0.000313449
2	rs6725519	106445209	0.0130182	0.000313449
2	rs2163350	106445281	0.0130182	0.000313449
2	rs3954042	106453347	0.0130182	0.000313449
2	rs7589902	106454419	0.0130182	0.000313449
2	rs4851877	106455387	0.0130182	0.000313449
2	rs4851095	106455549	0.0130182	0.000313449
2	rs4627591	106460814	0.0130182	0.000313449
2	rs6543344	106467506	0.0130182	0.000313449
2	rs17269688	106469267	0.0130182	0.000313449
2	rs3754807	106469333	0.0130182	0.000313449
2	rs3769504	106477092	0.0130182	0.000313449
2	rs3769503	106477285	0.0130182	0.000313449
2	rs6704555	106477781	0.0130182	0.000313449
2	rs9646946	106477946	0.0130182	0.000313449
2	rs3769502	106478751	0.0130182	0.000313449
2	rs17031883	106479284	0.0130182	0.000313449
2	rs3769501	106479806	0.0130182	0.000313449
2	rs3769500	106481424	0.0130182	0.000313449
2	rs3769499	106481445	0.0130182	0.000313449
2	rs3754806	106487382	0.0130182	0.000313449
2	rs3769498	106488411	0.0130182	0.000313449
2	rs2553069	106489537	0.0130182	0.000313449
2	rs3769497	106490021	0.0130182	0.000313449
2	rs3754801	106493191	0.0130182	0.000313449
2	rs3769496	106495876	0.0130182	0.000313449
2	rs3739131	106498659	0.0130182	0.000313449
2	rs3769489	106507424	0.0130182	0.000313449
2	rs933793	106511846	0.0130182	0.000313449
2	rs12612803	106512065	0.0130182	0.000313449
2	rs12617249	106522592	0.0130182	0.000313449
2	rs41493150	106529572	0.0130182	0.000313449
2	rs1477514	106529940	0.0130182	0.000313449
2	rs13428604	106533687	0.0130182	0.000313449
2	rs17031993	106535038	0.0130182	0.000313449
2	rs12232973	106535569	0.0130182	0.000313449
2	rs10490696	106551322	0.0130182	0.000313449
2	rs1469223	106563376	0.0130182	0.000313449
2	rs17032053	106574745	0.0130182	0.000313449
2	rs4851101	106578879	0.0130182	0.000313449
2	rs17345702	106579894	0.0130182	0.000313449
2	rs17032064	106580116	0.0130182	0.000313449
2	rs1111512	106587189	0.0130182	0.000313449
2	rs10490699	106587459	0.0130182	0.000313449
2	rs1111513	106587548	0.0130182	0.000313449
2	rs6755684	106588520	0.0130182	0.000313449
2	rs4295033	106588578	0.0130182	0.000313449
2	rs11903909	106589441	0.0130182	0.000313449
2	rs6742317	106592564	0.0130182	0.000313449
2	rs1647646	106610454	0.0130182	0.000313449
2	rs4851108	106612452	0.0130182	0.000313449
2	rs1621894	106613605	0.0130182	0.000313449
2	rs2377432	106617212	0.0130182	0.000313449
2	rs4851905	106617539	0.0130182	0.000313449
2	rs1627775	106619200	0.0130182	0.000313449
2	rs1647674	106625300	0.0130182	0.000313449
2	rs1647675	106626027	0.0130182	0.000313449
2	rs2052672	106626988	0.0130182	0.000313449
2	rs1669492	106627281	0.0130182	0.000313449
2	rs1669494	106628702	0.0130182	0.000313449
2	rs41386450	106637411	0.0130182	0.000313449
2	rs10182846	106637427	0.0130182	0.000313449
2	rs41345752	106637468	0.0130182	0.000313449
2	rs1647692	106643807	0.0130182	0.000313449
2	rs17032192	106644772	0.0130182	0.000313449
2	rs17032208	106652905	0.0130182	0.000313449
2	rs1005725	106653676	0.0130182	0.000313449
2	rs6708041	106654006	0.0130182	0.000313449
2	rs11679299	106659567	0.0130182	0.000313449
2	rs11673993	106660574	0.0130182	0.000313449
2	rs11893325	106662363	0.0130182	0.000313449
2	rs11893869	106665898	0.0130182	0.000313449
2	rs7585025	106666103	0.0130182	0.000313449
2	rs2889637	106666624	0.0130182	0.000313449
2	rs1869060	106672429	0.0130182	0.000313449
2	rs1901455	106673136	0.0130182	0.000313449
2	rs7595084	106674092	0.0130182	0.000313449
2	rs17032252	106676043	0.0130182	0.000313449
2	rs7594316	106676912	0.0130182	0.000313449
2	rs7557880	106678755	0.0130182	0.000313449
2	rs13386274	106679037	0.0130182	0.000313449
2	rs6732606	106693848	0.0130182	0.000313449
2	rs7576737	106705985	0.0130182	0.000313449
2	rs6749640	106708322	0.0130182	0.000313449
2	rs2377451	106708847	0.0130182	0.000313449
2	rs2377452	106708909	0.0130182	0.000313449
2	rs10206195	106714038	0.0130182	0.000313449
2	rs1901458	106716529	0.0130182	0.000313449
2	rs1901457	106716792	0.0130182	0.000313449
2	rs4851920	106719762	0.0130182	0.000313449
2	rs1901470	106722250	0.0130182	0.000313449
2	rs17032398	106722953	0.0130182	0.000313449
2	rs2377454	106727128	0.0130182	0.000313449
2	rs6543375	106730147	0.0130182	0.000313449
2	rs6752351	106730933	0.0130182	0.000313449
2	rs737101	106732545	0.0130182	0.000313449
2	rs2167531	106738625	0.0130182	0.000313449
2	rs10185531	106738835	0.0130182	0.000313449
2	rs3806506	106755697	0.0130182	0.000313449
2	rs17279736	106757365	0.0130182	0.000313449
2	rs17032493	106757572	0.0130182	0.000313449
2	rs894392	106789660	0.0130182	0.000313449
2	rs6725081	106796897	0.0130182	0.000313449
2	rs11682222	106801256	0.0130182	0.000313449
2	rs6726248	106806847	0.0130182	0.000313449
2	rs7598745	106848216	0.0130182	0.000313449
2	rs12712247	106849382	0.0130182	0.000313449
2	rs4676155	106888072	0.0130182	0.000313449
2	rs6543402	106891143	0.0130182	0.000313449
2	rs10180415	106891169	0.0130182	0.000313449
2	rs4325750	106898283	0.0130182	0.000313449
2	rs12464004	106909238	0.0130182	0.000313449
2	rs12620430	106911910	0.0130182	0.000313449
2	rs7579290	106925595	0.0130182	0.000313449
2	rs6746840	106932170	0.0130182	0.000313449
2	rs4574118	106948443	0.0130182	0.000313449
2	rs11677201	106951208	0.0130182	0.000313449
2	rs6717628	106973351	0.0130182	0.000313449
2	rs4355106	106978580	0.0130182	0.000313449
2	rs7584087	107127546	0.0130182	0.000313449
2	rs6744483	107145655	0.0130182	0.000313449
2	rs10221759	107158281	0.0130182	0.000313449
2	rs4318388	107171613	0.0130182	0.000313449
2	rs7562415	107174744	0.0130182	0.000313449
2	rs4602222	107174956	0.0130182	0.000313449
2	rs4640384	107175225	0.0130182	0.000313449
2	rs4610051	107187827	0.0130182	0.000313449
2	rs13017273	107210805	0.0130182	0.000313449
2	rs17282873	107214400	0.0130182	0.000313449
2	rs1117160	107218831	0.0130182	0.000313449
2	rs17217480	107231903	0.0130182	0.000313449
2	rs7558125	107238220	0.0130182	0.000313449
2	rs17033012	107241221	0.0130182	0.000313449
2	rs17217627	107241252	0.0130182	0.000313449
2	rs6543426	107243420	0.0130182	0.000313449
2	rs13025573	107243678	0.0130182	0.000313449
2	rs1512084	107245437	0.0130182	0.000313449
2	rs1398130	107246587	0.0130182	0.000313449
2	rs1398132	107246998	0.0130182	0.000313449
2	rs17033070	107252879	0.0130182	0.000313449
2	rs7591536	107252924	0.0130182	0.000313449
2	rs1380658	107256389	0.0130182	0.000313449
2	rs17033088	107258436	0.0130182	0.000313449
2	rs12471081	107258671	0.0130182	0.000313449
2	rs6543430	107261144	0.0130182	0.000313449
2	rs6543431	107261300	0.0130182	0.000313449
2	rs17033149	107271354	0.0130182	0.000313449
2	rs1606266	107324499	0.0130182	0.000313449
2	rs6543436	107329027	0.0130182	0.000313449
2	rs17033214	107379853	0.0130182	0.000313449
2	rs17652498	107381017	0.0130182	0.000313449
2	rs6721068	107385240	0.0130182	0.000313449
2	rs13409196	107386238	0.0130182	0.000313449
2	rs11887836	107388889	0.0130182	0.000313449
2	rs17033243	107391406	0.0130182	0.000313449
2	rs1374998	107398084	0.0130182	0.000313449
2	rs4577275	107411613	0.0130182	0.000313449
2	rs17698868	107413226	0.0130182	0.000313449
2	rs11689126	107413391	0.0130182	0.000313449
2	rs17033287	107415763	0.0130182	0.000313449
2	rs10202530	107420011	0.0130182	0.000313449
2	rs10496407	107420143	0.0130182	0.000313449
2	rs9308902	107420409	0.0130182	0.000313449
2	rs17681165	107421536	0.0130182	0.000313449
2	rs10514795	107431226	0.0130182	0.000313449
2	rs10197842	107434324	0.0130182	0.000313449
2	rs1584370	107435214	0.0130182	0.000313449
2	rs41326651	107443193	0.0130182	0.000313449
2	rs7607635	107446918	0.0130182	0.000313449
2	rs7565431	107449552	0.0130182	0.000313449
2	rs10496408	107449787	0.0130182	0.000313449
2	rs12233245	107449993	0.0130182	0.000313449
2	rs7608410	107450390	0.0130182	0.000313449
2	rs12615112	107450525	0.0130182	0.000313449
2	rs2377686	107463331	0.0130182	0.000313449
2	rs2377690	107466177	0.0130182	0.000313449
2	rs7575610	107466312	0.0130182	0.000313449
2	rs1448113	107467932	0.0130182	0.000313449
2	rs6543451	107474306	0.0130182	0.000313449
2	rs10865075	107482017	0.0130182	0.000313449
2	rs17033439	107489792	0.0130182	0.000313449
2	rs11687503	107490501	0.0130182	0.000313449
2	rs2108208	107493639	0.0130182	0.000313449
2	rs4676309	107499041	0.0130182	0.000313449
2	rs12712262	107516533	0.0130182	0.000313449
2	rs17033473	107517138	0.0130182	0.000313449
2	rs17033479	107525598	0.0130182	0.000313449
2	rs12105611	107547777	0.0130182	0.000313449
2	rs17033540	107551139	0.0130182	0.000313449
2	rs17033568	107557970	0.0130182	0.000313449
2	rs6724752	107561021	0.0130182	0.000313449
2	rs1034816	107570090	0.0130182	0.000313449
2	rs12621787	107578086	0.0130182	0.000313449
2	rs979186	107578590	0.0130182	0.000313449
2	rs1524297	107588345	0.0130182	0.000313449
2	rs1524291	107595990	0.0130182	0.000313449
2	rs725999	107607039	0.0130182	0.000313449
2	rs6728860	107615613	0.0130182	0.000313449
2	rs1524286	107615934	0.0130182	0.000313449
2	rs1524287	107615969	0.0130182	0.000313449
2	rs7597723	107620855	0.0130182	0.000313449
2	rs1524296	107622466	0.0130182	0.000313449
2	rs7596394	107625674	0.0130182	0.000313449
2	rs929389	107626633	0.0130182	0.000313449
2	rs41526750	107629285	0.0130182	0.000313449
2	rs2204316	107629992	0.0130182	0.000313449
2	rs2190387	107630101	0.0130182	0.000313449
2	rs12712272	107641309	0.0130182	0.000313449
2	rs10196481	107641667	0.0130182	0.000313449
2	rs17518235	107641794	0.0130182	0.000313449
2	rs9808421	107642035	0.0130182	0.000313449
2	rs12473934	107646765	0.0130182	0.000313449
2	rs2971666	107648352	0.0130182	0.000313449
2	rs4676312	107658016	0.0130182	0.000313449
2	rs1524290	107671200	0.0130182	0.000313449
2	rs10496409	107671907	0.0130182	0.000313449
2	rs6760504	107677369	0.0130182	0.000313449
2	rs2949224	107677690	0.0130182	0.000313449
2	rs1357692	107678488	0.0130182	0.000313449
2	rs2030675	107679474	0.0130182	0.000313449
2	rs2971647	107680679	0.0130182	0.000313449
2	rs17033740	107680936	0.0130182	0.000313449
2	rs12464523	107682259	0.0130182	0.000313449
2	rs17033751	107682593	0.0130182	0.000313449
2	rs2222522	107684694	0.0130182	0.000313449
2	rs2971894	107684957	0.0130182	0.000313449
2	rs1524288	107685863	0.0130182	0.000313449
2	rs7579926	107688725	0.0130182	0.000313449
2	rs4392257	107714853	0.0130182	0.000313449
2	rs4416210	107734424	0.0130182	0.000313449
2	rs4676320	107764261	0.0130182	0.000313449
2	rs4676106	107764334	0.0130182	0.000313449
2	rs17655252	107766206	0.0130182	0.000313449
2	rs2907904	107781838	0.0130182	0.000313449
2	rs2971656	107782642	0.0130182	0.000313449
2	rs1029864	107784393	0.0130182	0.000313449
2	rs1990410	107786595	0.0130182	0.000313449
2	rs2907913	107789438	0.0130182	0.000313449
2	rs17718240	107789805	0.0130182	0.000313449
2	rs10196004	107789903	0.0130182	0.000313449
2	rs7424405	107790086	0.0130182	0.000313449
2	rs17718567	107795527	0.0130182	0.000313449
2	rs2889744	107796734	0.0130182	0.000313449
2	rs6744712	107798929	0.0130182	0.000313449
2	rs12617690	107804589	0.0130182	0.000313449
2	rs2191588	107816413	0.0130182	0.000313449
2	rs7584779	107836502	0.0130182	0.000313449
2	rs962162	107861697	0.0130182	0.000313449
2	rs6725836	107862691	0.0130182	0.000313449
2	rs7579503	107864069	0.0130182	0.000313449
2	rs10432629	107864407	0.0130182	0.000313449
2	rs7590920	107867266	0.0130182	0.000313449
2	rs9308906	107877680	0.0130182	0.000313449
2	rs6713136	107880580	0.0130182	0.000313449
2	rs7578096	107898194	0.0130182	0.000313449
2	rs1990406	107909895	0.0130182	0.000313449
2	rs6542714	107949307	0.0130182	0.000313449
2	rs7557778	107952616	0.0130182	0.000313449
2	rs17632355	107964467	0.0130182	0.000313449
2	rs6746088	107987035	0.0130182	0.000313449
2	rs17663778	108002088	0.0130182	0.000313449
2	rs12471122	108003124	0.0130182	0.000313449
2	rs972881	108019522	0.0130182	0.000313449
2	rs2561445	108038761	0.0130182	0.000313449
2	rs266174	108050854	0.0130182	0.000313449
2	rs266177	108051515	0.0130182	0.000313449
2	rs266206	108067801	0.0130182	0.000313449
2	rs266218	108072137	0.0130182	0.000313449
2	rs17232035	108078443	0.0130182	0.000313449
2	rs266236	108078636	0.0130182	0.000313449
2	rs266131	108097286	0.0130182	0.000313449
2	rs1364565	108146462	0.0130182	0.000313449
2	rs876819	108151355	0.0130182	0.000313449
2	rs6741405	108151661	0.0130182	0.000313449
2	rs4299335	108162684	0.0130182	0.000313449
2	rs6750115	108171153	0.0130182	0.000313449
2	rs1364568	108171977	0.0130182	0.000313449
2	rs6730198	108173223	0.0130182	0.000313449
2	rs2377910	108175069	0.0130182	0.000313449
2	rs12989577	108197889	0.0130182	0.000313449
2	rs6542727	108199394	0.0130182	0.000313449
2	rs12476210	108234761	0.0130182	0.000313449
2	rs10865014	108290772	0.0130182	0.000313449
2	rs1606985	108291803	0.0130182	0.000313449
2	rs1606984	108291987	0.0130182	0.000313449
2	rs5018595	108303730	0.0130182	0.000313449
2	rs6715308	108305356	0.0130182	0.000313449
2	rs2138477	108313217	0.0130182	0.000313449
2	rs17021684	108330817	0.0130182	0.000313449
2	rs1661381	108372251	0.0130182	0.000313449
2	rs41323944	108374069	0.0130182	0.000313449
2	rs831986	108374846	0.0130182	0.000313449
2	rs41385048	108377941	0.0130182	0.000313449
2	rs41432150	108379079	0.0130182	0.000313449
2	rs328031	108382881	0.0130182	0.000313449
2	rs328035	108404052	0.0130182	0.000313449
2	rs831969	108411799	0.0130182	0.000313449
2	rs17021776	108424627	0.0130182	0.000313449
2	rs17269251	108425809	0.0130182	0.000313449
2	rs831973	108429937	0.0130182	0.000313449
2	rs6716554	108540987	0.0130182	0.000313449
2	rs1346328	108544082	0.0130182	0.000313449
2	rs1365810	108545171	0.0130182	0.000313449
2	rs6711763	108545409	0.0130182	0.000313449
2	rs17035967	108571258	0.0130182	0.000313449
2	rs1593685	108583570	0.0130182	0.000313449
2	rs6746551	108589120	0.0130182	0.000313449
2	rs6721036	108593468	0.0130182	0.000313449
2	rs13020302	108599710	0.0130182	0.000313449
2	rs6542746	108605836	0.0130182	0.000313449
2	rs3731684	108618514	0.0130182	0.000313449
2	rs2450282	108620899	0.0130182	0.000313449
2	rs6720783	108623322	0.0130182	0.000313449
2	rs333223	108623560	0.0130182	0.000313449
2	rs333224	108623666	0.0130182	0.000313449
2	rs2046510	108629260	0.0130182	0.000313449
2	rs10496417	108631729	0.0130182	0.000313449
2	rs10496418	108631963	0.0130182	0.000313449
2	rs17269293	108635183	0.0130182	0.000313449
2	rs7600577	108643385	0.0130182	0.000313449
2	rs3947633	108643452	0.0130182	0.000313449
2	rs10173890	108664673	0.0130182	0.000313449
2	rs1486197	108667594	0.0130182	0.000313449
2	rs1486176	108674693	0.0130182	0.000313449
2	rs6542748	108681309	0.0130182	0.000313449
2	rs6739428	108682927	0.0130182	0.000313449
2	rs3895955	108687009	0.0130182	0.000313449
2	rs6542749	108690642	0.0130182	0.000313449
2	rs17190756	108693356	0.0130182	0.000313449
2	rs11898498	108694420	0.0130182	0.000313449
2	rs1879720	108697025	0.0130182	0.000313449
2	rs6756775	108697453	0.0130182	0.000313449
2	rs6730646	108701310	0.0130182	0.000313449
2	rs2129143	108701607	0.0130182	0.000313449
2	rs2220259	108702107	0.0130182	0.000313449
2	rs1352095	108702571	0.0130182	0.000313449
2	rs11903387	108713759	0.0130182	0.000313449
2	rs11898108	108713922	0.0130182	0.000313449
2	rs12712011	108734950	0.0130182	0.000313449
2	rs1601548	108735612	0.0130182	0.000313449
2	rs931325	108736468	0.0130182	0.000313449
2	rs931326	108736675	0.0130182	0.000313449
2	rs41466647	108753293	0.0130182	0.000313449
2	rs1000173	108762878	0.0130182	0.000313449
2	rs1001953	108763117	0.0130182	0.000313449
2	rs855012	108772567	0.0130182	0.000313449
2	rs4141935	108782124	0.0130182	0.000313449
2	rs1563119	108785867	0.0130182	0.000313449
2	rs1621750	108790608	0.0130182	0.000313449
2	rs1949679	108791163	0.0130182	0.000313449
2	rs1718030	108791787	0.0130182	0.000313449
2	rs1522025	108791924	0.0130182	0.000313449
2	rs855024	108799099	0.0130182	0.000313449
2	rs855025	108799462	0.0130182	0.000313449
2	rs12712014	108812044	0.0130182	0.000313449
2	rs855039	108812123	0.0130182	0.000313449
2	rs7594896	108835502	0.0130182	0.000313449
2	rs7581595	108847885	0.0130182	0.000313449
2	rs7570544	108848137	0.0130182	0.000313449
2	rs1563112	108850579	0.0130182	0.000313449
2	rs7599646	108852343	0.0130182	0.000313449
2	rs12712018	108853505	0.0130182	0.000313449
2	rs9646947	108863650	0.0130182	0.000313449
2	rs17820651	108886435	0.0130182	0.000313449
2	rs17821116	108905948	0.0130182	0.000313449
2	rs1879494	108938515	0.0130182	0.000313449
2	rs7580171	108944448	0.0130182	0.000313449
2	rs13382967	108945515	0.0130182	0.000313449
2	rs17036146	108946069	0.0130182	0.000313449
2	rs6709159	108946178	0.0130182	0.000313449
2	rs10173529	108965676	0.0130182	0.000313449
2	rs10173535	108965694	0.0130182	0.000313449
2	rs7577165	108968224	0.0130182	0.000313449
2	rs6716875	108990797	0.0130182	0.000313449
2	rs17036340	109023791	0.0130182	0.000313449
2	rs10196756	109025768	0.0130182	0.000313449
2	rs11682473	109028709	0.0130182	0.000313449
2	rs1983396	109034506	0.0130182	0.000313449
2	rs12613736	109060281	0.0130182	0.000313449
2	rs2577594	109105194	0.0130182	0.000313449
2	rs2577592	109164379	0.0130182	0.000313449
2	rs10188434	109188156	0.0130182	0.000313449
2	rs7559347	109194066	0.0130182	0.000313449
2	rs13413437	109198530	0.0130182	0.000313449
2	rs6760957	109230389	0.0130182	0.000313449
2	rs17269446	109234080	0.0130182	0.000313449
2	rs11897612	109239010	0.0130182	0.000313449
2	rs826686	109239407	0.0130182	0.000313449
2	rs10209570	109243957	0.0130182	0.000313449
2	rs826692	109250350	0.0130182	0.000313449
2	rs826590	109301074	0.0130182	0.000313449
2	rs10197130	109320976	0.0130182	0.000313449
2	rs1618433	109343738	0.0130182	0.000313449
2	rs700876	109388846	0.0130182	0.000313449
2	rs9646942	109486269	0.0130182	0.000313449
2	rs7591305	109491444	0.0130182	0.000313449
2	rs14402	109492907	0.0130182	0.000313449
2	rs6747767	109501404	0.0130182	0.000313449
2	rs6748168	109501687	0.0130182	0.000313449
2	rs10209491	109509779	0.0130182	0.000313449
2	rs6747261	109510152	0.0130182	0.000313449
2	rs260638	109523038	0.0130182	0.000313449
2	rs260632	109526969	0.0130182	0.000313449
2	rs749810	109539430	0.0130182	0.000313449
2	rs3749107	109539774	0.0130182	0.000313449
2	rs6732336	109541853	0.0130182	0.000313449
2	rs260699	109567445	0.0130182	0.000313449
2	rs260603	109594034	0.0130182	0.000313449
2	rs260606	109595121	0.0130182	0.000313449
2	rs260674	109599256	0.0130182	0.000313449
2	rs17269487	109599670	0.0130182	0.000313449
2	rs4676225	109609765	0.0130182	0.000313449
2	rs6750059	109611097	0.0130182	0.000313449
2	rs260614	109620853	0.0130182	0.000313449
2	rs4477868	109638248	0.0130182	0.000313449
2	rs4676233	109664880	0.0130182	0.000313449
2	rs195315	109673133	0.0130182	0.000313449
2	rs417999	109678210	0.0130182	0.000313449
2	rs260659	109682341	0.0130182	0.000313449
2	rs260654	109685399	0.0130182	0.000313449
2	rs260649	109688972	0.0130182	0.000313449
2	rs905307	109698148	0.0130182	0.000313449
2	rs7581728	109747339	0.0130182	0.000313449
2	rs6707463	109748731	0.0130182	0.000313449
2	rs7565363	109755441	0.0130182	0.000313449
2	rs11689009	109771373	0.0130182	0.000313449
2	rs4676248	109772353	0.0130182	0.000313449
2	rs6723609	109775101	0.0130182	0.000313449
2	rs4676250	109778425	0.0130182	0.000313449
2	rs4676070	109788623	0.0130182	0.000313449
2	rs12478508	109789086	0.0130182	0.000313449
2	rs11123725	109789641	0.0130182	0.000313449
2	rs12465758	109797685	0.0130182	0.000313449
2	rs4676073	109798383	0.0130182	0.000313449
2	rs934289	109802241	0.0130182	0.000313449
2	rs1560385	109804017	0.0130182	0.000313449
2	rs4676259	109804521	0.0130182	0.000313449
2	rs919509	109804915	0.0130182	0.000313449
2	rs1864478	109805814	0.0130182	0.000313449
2	rs1430307	109807719	0.0130182	0.000313449
2	rs1430306	109807885	0.0130182	0.000313449
2	rs6542801	109808089	0.0130182	0.000313449
2	rs4676076	109812126	0.0130182	0.000313449
2	rs11123731	109817854	0.0130182	0.000313449
2	rs6542804	109819450	0.0130182	0.000313449
2	rs9677641	109819824	0.0130182	0.000313449
2	rs10184308	109824220	0.0130182	0.000313449
2	rs12328666	109825516	0.0130182	0.000313449
2	rs13421000	109832709	0.0130182	0.000313449
2	rs7355687	109833540	0.0130182	0.000313449
2	rs10177615	109839893	0.0130182	0.000313449
2	rs17269668	109843921	0.0130182	0.000313449
2	rs11688327	109855817	0.0130182	0.000313449
2	rs7609336	109860154	0.0130182	0.000313449
2	rs17035249	109866703	0.0130182	0.000313449
2	rs6755578	109883853	0.0130182	0.000313449
2	rs7569406	109895483	0.0130182	0.000313449
2	rs4504023	109897005	0.0130182	0.000313449
2	rs2043076	109897081	0.0130182	0.000313449
2	rs10173158	109919117	0.0130182	0.000313449
2	rs7589911	109922193	0.0130182	0.000313449
2	rs6542811	109923102	0.0130182	0.000313449
2	rs1430304	109923692	0.0130182	0.000313449
2	rs12474431	109928591	0.0130182	0.000313449
2	rs2889869	109929301	0.0130182	0.000313449
2	rs4325780	109930691	0.0130182	0.000313449
2	rs4637156	109934519	0.0130182	0.000313449
2	rs11123739	109934924	0.0130182	0.000313449
2	rs10191691	109937104	0.0130182	0.000313449
2	rs7601438	109937547	0.0130182	0.000313449
2	rs4676273	109937740	0.0130182	0.000313449
2	rs10198683	109939424	0.0130182	0.000313449
2	rs4676274	109948720	0.0130182	0.000313449
2	rs4619637	109957036	0.0130182	0.000313449
2	rs10176655	109957681	0.0130182	0.000313449
2	rs13430554	109960080	0.0130182	0.000313449
2	rs6754115	109962344	0.0130182	0.000313449
2	rs7605935	109972407	0.0130182	0.000313449
2	rs11898400	109974061	0.0130182	0.000313449
2	rs6749211	109975665	0.0130182	0.000313449
2	rs13427606	109989836	0.0130182	0.000313449
2	rs10192569	109992208	0.0130182	0.000313449
2	rs10196240	109993571	0.0130182	0.000313449
2	rs6737952	109997436	0.0130182	0.000313449
2	rs6759953	110004513	0.0130182	0.000313449
2	rs6748333	110005208	0.0130182	0.000313449
2	rs6542822	110005889	0.0130182	0.000313449
2	rs4676084	110010962	0.0130182	0.000313449
2	rs6747329	110017696	0.0130182	0.000313449
2	rs11679322	110017730	0.0130182	0.000313449
2	rs10202141	110030964	0.0130182	0.000313449
2	rs11898585	110039433	0.0130182	0.000313449
2	rs10207608	110042294	0.0130182	0.000313449
2	rs6542826	110049719	0.0130182	0.000313449
2	rs11681615	110079981	0.0130182	0.000313449
2	rs12611654	110084793	0.0130182	0.000313449
2	rs7369007	110086491	0.0130182	0.000313449
2	rs11889829	110257185	0.0130182	0.000313449
2	rs9330310	110265558	0.0130182	0.000313449
2	rs9330317	110284976	0.0130182	0.000313449
2	rs9330320	110289984	0.0130182	0.000313449
2	rs9330321	110290160	0.0130182	0.000313449
2	rs13384147	110448229	0.0130182	0.000313449
2	rs737182	110863354	0.0130182	0.000313449
2	rs17842650	110872851	0.0130182	0.000313449
2	rs2118828	110877051	0.0130182	0.000313449
2	rs3789736	110886048	0.0130182	0.000313449
2	rs3789735	110886142	0.0130182	0.000313449
2	rs2271242	110887138	0.0130182	0.000313449
2	rs9326628	110966667	0.0130182	0.000313449
2	rs11240795	110973315	0.0130182	0.000313449
2	rs7575835	110980346	0.0130182	0.000313449
2	rs11887934	111451816	0.0130182	0.000313449
2	rs4443010	111469138	0.0130182	0.000313449
2	rs13426054	111477966	0.0130182	0.000313449
2	rs17464100	111567781	0.0130182	0.000313449
2	rs12474907	111585306	0.0130182	0.000313449
2	rs1554005	111598958	0.0130182	0.000313449
2	rs17524344	111599399	0.0130182	0.000313449
2	rs4849120	111599601	0.0130182	0.000313449
2	rs4849121	111599706	0.0130182	0.000313449
2	rs11123201	111601478	0.0130182	0.000313449
2	rs11890171	111614766	0.0130182	0.000313449
2	rs4849134	111615015	0.0130182	0.000313449
2	rs1533299	111616141	0.0130182	0.000313449
2	rs1533298	111616304	0.0130182	0.000313449
2	rs2612698	111622435	0.0130182	0.000313449
2	rs2341873	111626734	0.0130182	0.000313449
2	rs10169852	111628455	0.0130182	0.000313449
2	rs10169926	111628480	0.0130182	0.000313449
2	rs10177582	111628552	0.0130182	0.000313449
2	rs6542188	111637871	0.0130182	0.000313449
2	rs6542189	111637927	0.0130182	0.000313449
2	rs9308691	111641138	0.0130182	0.000313449
2	rs9308692	111641263	0.0130182	0.000313449
2	rs10175204	111643355	0.0130182	0.000313449
2	rs4849203	111658010	0.0130182	0.000313449
2	rs7609002	111659660	0.0130182	0.000313449
2	rs17466576	111660347	0.0130182	0.000313449
2	rs17545166	111660562	0.0130182	0.000313449
2	rs1513826	111660710	0.0130182	0.000313449
2	rs12612914	111666929	0.0130182	0.000313449
2	rs2037040	111667198	0.0130182	0.000313449
2	rs3761710	111691468	0.0130182	0.000313449
2	rs3761708	111691530	0.0130182	0.000313449
2	rs1114414	111701980	0.0130182	0.000313449
2	rs7420999	111704139	0.0130182	0.000313449
2	rs867046	111706226	0.0130182	0.000313449
2	rs4849298	111717678	0.0130182	0.000313449
2	rs17041661	111721964	0.0130182	0.000313449
2	rs12993549	111744435	0.0130182	0.000313449
2	rs6542248	111753228	0.0130182	0.000313449
2	rs3761707	111753449	0.0130182	0.000313449
2	rs4848366	111762926	0.0130182	0.000313449
2	rs6733493	111773473	0.0130182	0.000313449
2	rs6738187	111775107	0.0130182	0.000313449
2	rs7604244	111780719	0.0130182	0.000313449
2	rs1561476	111787027	0.0130182	0.000313449
2	rs1561477	111787474	0.0130182	0.000313449
2	rs6706577	111796833	0.0130182	0.000313449
2	rs17483466	111797458	0.0130182	0.000313449
2	rs3789080	111797531	0.0130182	0.000313449
2	rs1992263	111797565	0.0130182	0.000313449
2	rs3789078	111797679	0.0130182	0.000313449
2	rs754352	111797920	0.0130182	0.000313449
2	rs3789073	111800680	0.0130182	0.000313449
2	rs967895	111801402	0.0130182	0.000313449
2	rs10187034	111812617	0.0130182	0.000313449
2	rs13032068	111823037	0.0130182	0.000313449
2	rs17549841	111826389	0.0130182	0.000313449
2	rs7558938	111851499	0.0130182	0.000313449
2	rs7559055	111851616	0.0130182	0.000313449
2	rs13388646	111864915	0.0130182	0.000313449
2	rs1837369	111874276	0.0130182	0.000313449
2	rs6750599	111893869	0.0130182	0.000313449
2	rs724710	111907691	0.0130182	0.000313449
2	rs650588	111940147	0.0130182	0.000313449
2	rs17558117	111940996	0.0130182	0.000313449
2	rs938095	111948809	0.0130182	0.000313449
2	rs11123406	111950541	0.0130182	0.000313449
2	rs622274	111955485	0.0130182	0.000313449
2	rs6719531	111964519	0.0130182	0.000313449
2	rs10864954	111966947	0.0130182	0.000313449
2	rs10197366	111996785	0.0130182	0.000313449
2	rs6747657	112003163	0.0130182	0.000313449
2	rs1900710	112213244	0.0130182	0.000313449
2	rs9308627	112397505	0.0130182	0.000313449
2	rs9308628	112402217	0.0130182	0.000313449
2	rs938370	112410907	0.0130182	0.000313449
2	rs4848138	112417975	0.0130182	0.000313449
2	rs1399665	112425540	0.0130182	0.000313449
2	rs7566794	112438399	0.0130182	0.000313449
2	rs4848696	112442218	0.0130182	0.000313449
2	rs10178648	112444459	0.0130182	0.000313449
2	rs3906021	112462955	0.0130182	0.000313449
2	rs17017372	112463052	0.0130182	0.000313449
2	rs11685349	112463125	0.0130182	0.000313449
2	rs12623828	112464359	0.0130182	0.000313449
2	rs17040773	112500035	0.0130182	0.000313449
2	rs4848209	112626638	0.0130182	0.000313449
2	rs11678089	112644131	0.0130182	0.000313449
2	rs13016143	112649472	0.0130182	0.000313449
2	rs6736093	112655242	0.0130182	0.000313449
2	rs17779482	112665677	0.0130182	0.000313449
2	rs1516627	112704054	0.0130182	0.000313449
2	rs6541971	112722490	0.0130182	0.000313449
2	rs2271701	112731173	0.0130182	0.000313449
2	rs10180345	112741293	0.0130182	0.000313449
2	rs1996325	112742075	0.0130182	0.000313449
2	rs1554214	112743917	0.0130182	0.000313449
2	rs13394651	112745114	0.0130182	0.000313449
2	rs6739294	112752880	0.0130182	0.000313449
2	rs6726639	112753097	0.0130182	0.000313449
2	rs11683421	112753230	0.0130182	0.000313449
2	rs13003919	112753950	0.0130182	0.000313449
2	rs4353657	112760944	0.0130182	0.000313449
2	rs4278932	112761310	0.0130182	0.000313449
2	rs11884641	112767406	0.0130182	0.000313449
2	rs11683409	112770134	0.0130182	0.000313449
2	rs4374383	112770770	0.0130182	0.000313449
2	rs11684321	112775750	0.0130182	0.000313449
2	rs3811640	112776979	0.0130182	0.000313449
2	rs6723394	112785696	0.0130182	0.000313449
2	rs10180086	112785891	0.0130182	0.000313449
2	rs2230517	112786049	0.0130182	0.000313449
2	rs13406390	112788095	0.0130182	0.000313449
2	rs4848971	112790446	0.0130182	0.000313449
2	rs11684476	112793981	0.0130182	0.000313449
2	rs4567941	112809219	0.0130182	0.000313449
2	rs6713344	112814045	0.0130182	0.000313449
2	rs4848979	112816236	0.0130182	0.000313449
2	rs4632347	112822084	0.0130182	0.000313449
2	rs9653422	112857642	0.0130182	0.000313449
2	rs7591702	112860934	0.0130182	0.000313449
2	rs9308669	112864369	0.0130182	0.000313449
2	rs10174680	112891793	0.0130182	0.000313449
2	rs6737707	112900021	0.0130182	0.000313449
2	rs41480847	112924109	0.0130182	0.000313449
2	rs10189625	112924907	0.0130182	0.000313449
2	rs12711736	112943070	0.0130182	0.000313449
2	rs12620553	112949713	0.0130182	0.000313449
2	rs11885036	112952799	0.0130182	0.000313449
2	rs4849056	112966509	0.0130182	0.000313449
2	rs2872046	112978890	0.0130182	0.000313449
2	rs1343666	112986955	0.0130182	0.000313449
2	rs12465398	113009021	0.0130182	0.000313449
2	rs11691431	113013979	0.0130182	0.000313449
2	rs7571435	113014062	0.0130182	0.000313449
2	rs11674953	113014080	0.0130182	0.000313449
2	rs7596661	113026189	0.0130182	0.000313449
2	rs12711738	113030784	0.0130182	0.000313449
2	rs11903741	113070889	0.0130182	0.000313449
2	rs7601200	113089267	0.0130182	0.000313449
2	rs7581524	113234316	0.0130182	0.000313449
2	rs6747985	113238530	0.0130182	0.000313449
2	rs3961919	113243321	0.0130182	0.000313449
2	rs6726169	113246011	0.0130182	0.000313449
2	rs1465817	113286492	0.0130182	0.000313449
2	rs1437675	113298586	0.0130182	0.000313449
2	rs4849073	113300658	0.0130182	0.000313449
2	rs4849074	113301237	0.0130182	0.000313449
2	rs6707131	113318909	0.0130182	0.000313449
2	rs10197847	113320975	0.0130182	0.000313449
2	rs13010814	113326502	0.0130182	0.000313449
2	rs11691023	113339719	0.0130182	0.000313449
2	rs3748026	113342051	0.0130182	0.000313449
2	rs10171686	113355320	0.0130182	0.000313449
2	rs934748	113358282	0.0130182	0.000313449
2	rs3849317	113373950	0.0130182	0.000313449
2	rs13023016	113378875	0.0130182	0.000313449
2	rs17587043	113382134	0.0130182	0.000313449
2	rs4849088	113399493	0.0130182	0.000313449
2	rs4849089	113399698	0.0130182	0.000313449
2	rs4849090	113399795	0.0130182	0.000313449
2	rs4848286	113420201	0.0130182	0.000313449
2	rs11680181	113435258	0.0130182	0.000313449
2	rs4849101	113444837	0.0130182	0.000313449
2	rs4849102	113445193	0.0130182	0.000313449
2	rs4337479	113453206	0.0130182	0.000313449
2	rs7567215	113460149	0.0130182	0.000313449
2	rs2176321	113469235	0.0130182	0.000313449
2	rs908546	113470486	0.0130182	0.000313449
2	rs17042273	113476084	0.0130182	0.000313449
2	rs4849114	113476642	0.0130182	0.000313449
2	rs13015273	113488188	0.0130182	0.000313449
2	rs3811040	113498566	0.0130182	0.000313449
2	rs6753803	113499249	0.0130182	0.000313449
2	rs6542088	113503830	0.0130182	0.000313449
2	rs2048874	113523967	0.0130182	0.000313449
2	rs6542095	113529183	0.0130182	0.000313449
2	rs11677416	113529240	0.0130182	0.000313449
2	rs3783557	113530712	0.0130182	0.000313449
2	rs3783550	113532885	0.0130182	0.000313449
2	rs3783525	113541819	0.0130182	0.000313449
2	rs3783516	113545678	0.0130182	0.000313449
2	rs11687733	113555788	0.0130182	0.000313449
2	rs17598291	113570493	0.0130182	0.000313449
2	rs6542097	113570581	0.0130182	0.000313449
2	rs11680809	113570809	0.0130182	0.000313449
2	rs3917365	113586469	0.0130182	0.000313449
2	rs13032029	113600415	0.0130182	0.000313449
2	rs4447608	113605957	0.0130182	0.000313449
2	rs17042517	113639584	0.0130182	0.000313449
2	rs2723152	113645690	0.0130182	0.000313449
2	rs2723175	113667753	0.0130182	0.000313449
2	rs2723168	113670890	0.0130182	0.000313449
2	rs2708957	113670949	0.0130182	0.000313449
2	rs2464913	113671136	0.0130182	0.000313449
2	rs2466448	113671198	0.0130182	0.000313449
2	rs2723189	113675428	0.0130182	0.000313449
2	rs2723192	113676381	0.0130182	0.000313449
2	rs2708948	113676571	0.0130182	0.000313449
2	rs4458215	113676955	0.0130182	0.000313449
2	rs2708949	113677619	0.0130182	0.000313449
2	rs10199469	113678604	0.0130182	0.000313449
2	rs17042542	113678689	0.0130182	0.000313449
2	rs4241122	113678856	0.0130182	0.000313449
2	rs2708953	113678901	0.0130182	0.000313449
2	rs4849133	113681441	0.0130182	0.000313449
2	rs13023868	113682621	0.0130182	0.000313449
2	rs10864907	113683875	0.0130182	0.000313449
2	rs2708925	113686416	0.0130182	0.000313449
2	rs11692391	113695120	0.0130182	0.000313449
2	rs11685418	113695146	0.0130182	0.000313449
2	rs17042591	113695341	0.0130182	0.000313449
2	rs12105482	113697235	0.0130182	0.000313449
2	rs10178396	113699055	0.0130182	0.000313449
2	rs12468164	113712783	0.0130182	0.000313449
2	rs10188765	113715676	0.0130182	0.000313449
2	rs879711	113716254	0.0130182	0.000313449
2	rs17659543	113716306	0.0130182	0.000313449
2	rs11676013	113728389	0.0130182	0.000313449
2	rs12616801	113730425	0.0130182	0.000313449
2	rs13410389	113738023	0.0130182	0.000313449
2	rs11690399	113740259	0.0130182	0.000313449
2	rs1562306	113751380	0.0130182	0.000313449
2	rs1374284	113753583	0.0130182	0.000313449
2	rs6542108	113755190	0.0130182	0.000313449
2	rs28938790	113759950	0.0130182	0.000313449
2	rs1446512	113762532	0.0130182	0.000313449
2	rs1867831	113773561	0.0130182	0.000313449
2	rs4849142	113779875	0.0130182	0.000313449
2	rs6710007	113780930	0.0130182	0.000313449
2	rs10496447	113782059	0.0130182	0.000313449
2	rs17660913	113782329	0.0130182	0.000313449
2	rs12711747	113785020	0.0130182	0.000313449
2	rs1006122	113785842	0.0130182	0.000313449
2	rs4849143	113787356	0.0130182	0.000313449
2	rs2197578	113790553	0.0130182	0.000313449
2	rs11883847	113792171	0.0130182	0.000313449
2	rs1900287	113797565	0.0130182	0.000313449
2	rs2862774	113797677	0.0130182	0.000313449
2	rs1992761	113810286	0.0130182	0.000313449
2	rs9678578	113810947	0.0130182	0.000313449
2	rs990524	113816481	0.0130182	0.000313449
2	rs1530549	113817455	0.0130182	0.000313449
2	rs1530550	113817513	0.0130182	0.000313449
2	rs1530551	113817566	0.0130182	0.000313449
2	rs2515401	113820476	0.0130182	0.000313449
2	rs3180235	113820672	0.0130182	0.000313449
2	rs768627	113821653	0.0130182	0.000313449
2	rs2515406	113822168	0.0130182	0.000313449
2	rs2100071	113825386	0.0130182	0.000313449
2	rs921065	113825966	0.0130182	0.000313449
2	rs2862853	113826759	0.0130182	0.000313449
2	rs1446522	113827503	0.0130182	0.000313449
2	rs4849148	113829522	0.0130182	0.000313449
2	rs6759676	113836348	0.0130182	0.000313449
2	rs7574787	113837416	0.0130182	0.000313449
2	rs12711752	113837840	0.0130182	0.000313449
2	rs13409371	113838145	0.0130182	0.000313449
2	rs10181720	113838608	0.0130182	0.000313449
2	rs10169599	113838652	0.0130182	0.000313449
2	rs11899198	113840539	0.0130182	0.000313449
2	rs10176274	113840575	0.0130182	0.000313449
2	rs6750559	113841532	0.0130182	0.000313449
2	rs4496335	113844475	0.0130182	0.000313449
2	rs6731551	113844553	0.0130182	0.000313449
2	rs12328368	113847144	0.0130182	0.000313449
2	rs1542176	113849837	0.0130182	0.000313449
2	rs12475887	113849986	0.0130182	0.000313449
2	rs6738239	113850792	0.0130182	0.000313449
2	rs11897481	113851439	0.0130182	0.000313449
2	rs1446510	113851517	0.0130182	0.000313449
2	rs1665188	113852789	0.0130182	0.000313449
2	rs315920	113873018	0.0130182	0.000313449
2	rs4251961	113874467	0.0130182	0.000313449
2	rs2637988	113876779	0.0130182	0.000313449
2	rs4251984	113877226	0.0130182	0.000313449
2	rs4251985	113877413	0.0130182	0.000313449
2	rs928940	113877495	0.0130182	0.000313449
2	rs4252001	113883683	0.0130182	0.000313449
2	rs444413	113885826	0.0130182	0.000313449
2	rs419598	113887207	0.0130182	0.000313449
2	rs423904	113887262	0.0130182	0.000313449
2	rs442710	113887399	0.0130182	0.000313449
2	rs408392	113887458	0.0130182	0.000313449
2	rs447713	113887672	0.0130182	0.000313449
2	rs451578	113888557	0.0130182	0.000313449
2	rs432014	113888579	0.0130182	0.000313449
2	rs452204	113889061	0.0130182	0.000313449
2	rs3087266	113889100	0.0130182	0.000313449
2	rs579543	113889631	0.0130182	0.000313449
2	rs315958	113900851	0.0130182	0.000313449
2	rs6760120	113932431	0.0130182	0.000313449
2	rs4849166	113939763	0.0130182	0.000313449
2	rs4849167	113940839	0.0130182	0.000313449
2	rs3791334	113941769	0.0130182	0.000313449
2	rs3791339	113949375	0.0130182	0.000313449
2	rs6751201	113952699	0.0130182	0.000313449
2	rs11123169	113967075	0.0130182	0.000313449
2	rs3748916	113984033	0.0130182	0.000313449
2	rs35836064	113986881	0.0130182	0.000313449
2	rs2863243	113989267	0.0130182	0.000313449
2	rs2863244	114000866	0.0130182	0.000313449
2	rs4848320	114010791	0.0130182	0.000313449
2	rs6542126	114022569	0.0130182	0.000313449
2	rs6542127	114022658	0.0130182	0.000313449
2	rs17043176	114025372	0.0130182	0.000313449
2	rs10864912	114027459	0.0130182	0.000313449
2	rs7595282	114028720	0.0130182	0.000313449
2	rs982909	114038349	0.0130182	0.000313449
2	rs6716573	114040741	0.0130182	0.000313449
2	rs11123175	114044712	0.0130182	0.000313449
2	rs12476056	114050323	0.0130182	0.000313449
2	rs2077795	114056985	0.0130182	0.000313449
2	rs6760462	114057872	0.0130182	0.000313449
2	rs4404277	114067329	0.0130182	0.000313449
2	rs1964463	114069021	0.0130182	0.000313449
2	rs17043296	114072907	0.0130182	0.000313449
2	rs1191685	114094984	0.0130182	0.000313449
2	rs1191684	114095279	0.0130182	0.000313449
2	rs1191680	114098412	0.0130182	0.000313449
2	rs2004323	114109977	0.0130182	0.000313449
2	rs1807281	114110054	0.0130182	0.000313449
2	rs4088308	114113935	0.0130182	0.000313449
2	rs6713750	114115374	0.0130182	0.000313449
2	rs13424459	114120785	0.0130182	0.000313449
2	rs11123182	114126544	0.0130182	0.000313449
2	rs10197232	114148961	0.0130182	0.000313449
2	rs7604877	114161384	0.0130182	0.000313449
2	rs1867868	114162983	0.0130182	0.000313449
2	rs11123202	114422971	0.0130182	0.000313449
2	rs1597245	114448217	0.0130182	0.000313449
2	rs4849265	114455006	0.0130182	0.000313449
2	rs935644	114466994	0.0130182	0.000313449
2	rs10514810	114471782	0.0130182	0.000313449
2	rs10938	114471932	0.0130182	0.000313449
2	rs17632073	114484912	0.0130182	0.000313449
2	rs4849270	114487335	0.0130182	0.000313449
2	rs13029093	114499605	0.0130182	0.000313449
2	rs13004622	114500131	0.0130182	0.000313449
2	rs7587218	114504195	0.0130182	0.000313449
2	rs12329244	114516494	0.0130182	0.000313449
2	rs11677881	114517864	0.0130182	0.000313449
2	rs41439449	114519310	0.0130182	0.000313449
2	rs41377545	114519330	0.0130182	0.000313449
2	rs6708711	114524517	0.0130182	0.000313449
2	rs4849274	114525193	0.0130182	0.000313449
2	rs17633451	114528877	0.0130182	0.000313449
2	rs4848348	114529665	0.0130182	0.000313449
2	rs17197583	114535642	0.0130182	0.000313449
2	rs6711542	114547122	0.0130182	0.000313449
2	rs3870303	114548110	0.0130182	0.000313449
2	rs10496452	114553800	0.0130182	0.000313449
2	rs10195628	114573049	0.0130182	0.000313449
2	rs4295010	114579876	0.0130182	0.000313449
2	rs10172576	114581008	0.0130182	0.000313449
2	rs11676646	114585305	0.0130182	0.000313449
2	rs4849291	114594099	0.0130182	0.000313449
2	rs1028246	114601242	0.0130182	0.000313449
2	rs11123212	114604972	0.0130182	0.000313449
2	rs4849293	114605154	0.0130182	0.000313449
2	rs6743807	114605603	0.0130182	0.000313449
2	rs9941605	114609888	0.0130182	0.000313449
2	rs11123214	114611860	0.0130182	0.000313449
2	rs1566813	114630414	0.0130182	0.000313449
2	rs7595941	114639890	0.0130182	0.000313449
2	rs6542180	114653871	0.0130182	0.000313449
2	rs1403402	114654748	0.0130182	0.000313449
2	rs1394165	114659210	0.0130182	0.000313449
2	rs3791737	114659638	0.0130182	0.000313449
2	rs11890727	114667494	0.0130182	0.000313449
2	rs17045861	114672697	0.0130182	0.000313449
2	rs1825738	114708728	0.0130182	0.000313449
2	rs901466	114724122	0.0130182	0.000313449
2	rs6542186	114725846	0.0130182	0.000313449
2	rs6711054	114726115	0.0130182	0.000313449
2	rs10183875	114734407	0.0130182	0.000313449
2	rs13411523	114737694	0.0130182	0.000313449
2	rs10201027	114739869	0.0130182	0.000313449
2	rs276821	114752390	0.0130182	0.000313449
2	rs276318	114754877	0.0130182	0.000313449
2	rs156714	114756025	0.0130182	0.000313449
2	rs467954	114756238	0.0130182	0.000313449
2	rs156713	114756316	0.0130182	0.000313449
2	rs17046767	114757209	0.0130182	0.000313449
2	rs156711	114757932	0.0130182	0.000313449
2	rs11681666	114758388	0.0130182	0.000313449
2	rs11893923	114765717	0.0130182	0.000313449
2	rs17046870	114766249	0.0130182	0.000313449
2	rs1564856	114797318	0.0130182	0.000313449
2	rs11123222	114800662	0.0130182	0.000313449
2	rs6724135	114804521	0.0130182	0.000313449
2	rs156719	114810033	0.0130182	0.000313449
2	rs588403	114817823	0.0130182	0.000313449
2	rs12467352	114819298	0.0130182	0.000313449
2	rs12476953	114820750	0.0130182	0.000313449
2	rs10200251	114825038	0.0130182	0.000313449
2	rs4089092	114835630	0.0130182	0.000313449
2	rs10460468	114851190	0.0130182	0.000313449
2	rs11123232	114874553	0.0130182	0.000313449
2	rs3132069	114876417	0.0130182	0.000313449
2	rs17048120	114887483	0.0130182	0.000313449
2	rs12611846	114889021	0.0130182	0.000313449
2	rs41456947	114900462	0.0130182	0.000313449
2	rs17048158	114905978	0.0130182	0.000313449
2	rs6751863	114908422	0.0130182	0.000313449
2	rs10189293	114913185	0.0130182	0.000313449
2	rs6723122	114913478	0.0130182	0.000313449
2	rs6723239	114913572	0.0130182	0.000313449
2	rs17048175	114914463	0.0130182	0.000313449
2	rs17048190	114919793	0.0130182	0.000313449
2	rs17709089	114949034	0.0130182	0.000313449
2	rs34616215	114949094	0.0130182	0.000313449
2	rs3097609	114951817	0.0130182	0.000313449
2	rs1119845	114957653	0.0130182	0.000313449
2	rs3105492	114980505	0.0130182	0.000313449
2	rs3105490	114983370	0.0130182	0.000313449
2	rs3105489	114984090	0.0130182	0.000313449
2	rs17048253	114985292	0.0130182	0.000313449
2	rs3132039	114998082	0.0130182	0.000313449
2	rs3115346	115020679	0.0130182	0.000313449
2	rs3132057	115023640	0.0130182	0.000313449
2	rs6718522	115043132	0.0130182	0.000313449
2	rs6542199	115043178	0.0130182	0.000313449
2	rs4447605	115083030	0.0130182	0.000313449
2	rs10185055	115090597	0.0130182	0.000313449
2	rs4629164	115139566	0.0130182	0.000313449
2	rs11123241	115145300	0.0130182	0.000313449
2	rs4490198	115164459	0.0130182	0.000313449
2	rs6744934	115179913	0.0130182	0.000313449
2	rs1430090	115210642	0.0130182	0.000313449
2	rs13416799	115210760	0.0130182	0.000313449
2	rs17048379	115216707	0.0130182	0.000313449
2	rs4849336	115218922	0.0130182	0.000313449
2	rs4849337	115218975	0.0130182	0.000313449
2	rs10208795	115219661	0.0130182	0.000313449
2	rs7573840	115244676	0.0130182	0.000313449
2	rs11123244	115245383	0.0130182	0.000313449
2	rs1430116	115246340	0.0130182	0.000313449
2	rs12464258	115256411	0.0130182	0.000313449
2	rs17048450	115257241	0.0130182	0.000313449
2	rs6725100	115257669	0.0130182	0.000313449
2	rs10176814	115258973	0.0130182	0.000313449
2	rs9308696	115259063	0.0130182	0.000313449
2	rs13416399	115272880	0.0130182	0.000313449
2	rs1430101	115278738	0.0130182	0.000313449
2	rs730259	115280178	0.0130182	0.000313449
2	rs2420165	115280624	0.0130182	0.000313449
2	rs1835326	115281105	0.0130182	0.000313449
2	rs1430103	115282185	0.0130182	0.000313449
2	rs6746835	115326275	0.0130182	0.000313449
2	rs12999482	115349969	0.0130182	0.000313449
2	rs17048495	115351504	0.0130182	0.000313449
2	rs785033	115364757	0.0130182	0.000313449
2	rs17715688	115373080	0.0130182	0.000313449
2	rs10173503	115377026	0.0130182	0.000313449
2	rs17715867	115380383	0.0130182	0.000313449
2	rs13425741	115404078	0.0130182	0.000313449
2	rs9308697	115407659	0.0130182	0.000313449
2	rs17783638	115408177	0.0130182	0.000313449
2	rs12711801	115416080	0.0130182	0.000313449
2	rs12711802	115425650	0.0130182	0.000313449
2	rs2043573	115427200	0.0130182	0.000313449
2	rs713370	115430912	0.0130182	0.000313449
2	rs17043357	115445395	0.0130182	0.000313449
2	rs7606549	115490198	0.0130182	0.000313449
2	rs1435879	115492887	0.0130182	0.000313449
2	rs17043476	115507121	0.0130182	0.000313449
2	rs17729212	115513500	0.0130182	0.000313449
2	rs319858	115530841	0.0130182	0.000313449
2	rs12470655	115555554	0.0130182	0.000313449
2	rs6542225	115556805	0.0130182	0.000313449
2	rs12711807	115569596	0.0130182	0.000313449
2	rs17788596	115617936	0.0130182	0.000313449
2	rs6746986	115630969	0.0130182	0.000313449
2	rs998429	115647583	0.0130182	0.000313449
2	rs11123259	115683104	0.0130182	0.000313449
2	rs10496481	115697773	0.0130182	0.000313449
2	rs980316	115710826	0.0130182	0.000313449
2	rs980317	115710936	0.0130182	0.000313449
2	rs6740064	115721233	0.0130182	0.000313449
2	rs1980007	115756457	0.0130182	0.000313449
2	rs1396922	115768885	0.0130182	0.000313449
2	rs17452532	115816614	0.0130182	0.000313449
2	rs8179808	115816630	0.0130182	0.000313449
2	rs17043946	115817535	0.0130182	0.000313449
2	rs17043964	115818971	0.0130182	0.000313449
2	rs1509742	115822286	0.0130182	0.000313449
2	rs13029654	115823622	0.0130182	0.000313449
2	rs11892585	115823715	0.0130182	0.000313449
2	rs2901277	115826561	0.0130182	0.000313449
2	rs1396919	115827788	0.0130182	0.000313449
2	rs966859	115828493	0.0130182	0.000313449
2	rs966858	115828655	0.0130182	0.000313449
2	rs10864934	115832574	0.0130182	0.000313449
2	rs17043996	115841878	0.0130182	0.000313449
2	rs9917329	115845947	0.0130182	0.000313449
2	rs11695064	115848539	0.0130182	0.000313449
2	rs11695180	115848781	0.0130182	0.000313449
2	rs17044042	115854783	0.0130182	0.000313449
2	rs10167935	115855507	0.0130182	0.000313449
2	rs17044046	115856337	0.0130182	0.000313449
2	rs12467030	115858207	0.0130182	0.000313449
2	rs4624391	115871266	0.0130182	0.000313449
2	rs10199796	115891114	0.0130182	0.000313449
2	rs983829	115893956	0.0130182	0.000313449
2	rs958457	115897734	0.0130182	0.000313449
2	rs12328314	115898902	0.0130182	0.000313449
2	rs17687793	115908178	0.0130182	0.000313449
2	rs6542249	115916646	0.0130182	0.000313449
2	rs10445863	115929241	0.0130182	0.000313449
2	rs10192079	115943835	0.0130182	0.000313449
2	rs11693764	115943933	0.0130182	0.000313449
2	rs9308710	115961802	0.0130182	0.000313449
2	rs11123288	115964006	0.0130182	0.000313449
2	rs6542252	115975191	0.0130182	0.000313449
2	rs7567991	115983419	0.0130182	0.000313449
2	rs11123291	116006134	0.0130182	0.000313449
2	rs1516311	116007749	0.0130182	0.000313449
2	rs13386690	116023110	0.0130182	0.000313449
2	rs4849390	116029766	0.0130182	0.000313449
2	rs7593414	116036748	0.0130182	0.000313449
2	rs11691866	116037531	0.0130182	0.000313449
2	rs11695752	116049758	0.0130182	0.000313449
2	rs925849	116086464	0.0130182	0.000313449
2	rs925848	116086632	0.0130182	0.000313449
2	rs11123298	116098665	0.0130182	0.000313449
2	rs843403	116099725	0.0130182	0.000313449
2	rs1400667	116103889	0.0130182	0.000313449
2	rs2420819	116108918	0.0130182	0.000313449
2	rs1400668	116109224	0.0130182	0.000313449
2	rs10496489	116110269	0.0130182	0.000313449
2	rs10496490	116110511	0.0130182	0.000313449
2	rs6714356	116115860	0.0130182	0.000313449
2	rs7589983	116127383	0.0130182	0.000313449
2	rs11898241	116131037	0.0130182	0.000313449
2	rs10167944	116141400	0.0130182	0.000313449
2	rs1949402	116144542	0.0130182	0.000313449
2	rs34796827	116174484	0.0130182	0.000313449
2	rs843390	116175152	0.0130182	0.000313449
2	rs11675299	116177551	0.0130182	0.000313449
2	rs843384	116177630	0.0130182	0.000313449
2	rs843399	116185335	0.0130182	0.000313449
2	rs708654	116209596	0.0130182	0.000313449
2	rs708655	116210115	0.0130182	0.000313449
2	rs843418	116216361	0.0130182	0.000313449
2	rs843428	116220632	0.0130182	0.000313449
2	rs11123306	116231781	0.0130182	0.000313449
2	rs1597190	116234207	0.0130182	0.000313449
2	rs2166905	116237431	0.0130182	0.000313449
2	rs1375144	116241186	0.0130182	0.000313449
2	rs2421104	116242265	0.0130182	0.000313449
2	rs34559324	116255490	0.0130182	0.000313449
2	rs2166906	116261081	0.0130182	0.000313449
2	rs7421696	116261143	0.0130182	0.000313449
2	rs4538209	116261292	0.0130182	0.000313449
2	rs13002945	116261621	0.0130182	0.000313449
2	rs17044597	116267032	0.0130182	0.000313449
2	rs17044605	116277985	0.0130182	0.000313449
2	rs13429901	116279799	0.0130182	0.000313449
2	rs984066	116283668	0.0130182	0.000313449
2	rs4849404	116284135	0.0130182	0.000313449
2	rs6741692	116303931	0.0130182	0.000313449
2	rs6756582	116303991	0.0130182	0.000313449
2	rs12466846	116312161	0.0130182	0.000313449
2	rs6738130	116327375	0.0130182	0.000313449
2	rs6725588	116332006	0.0130182	0.000313449
2	rs17044733	116332653	0.0130182	0.000313449
2	rs4849411	116335015	0.0130182	0.000313449
2	rs17044776	116370016	0.0130182	0.000313449
2	rs4849413	116373882	0.0130182	0.000313449
2	rs7568150	116422900	0.0130182	0.000313449
2	rs7593933	116422975	0.0130182	0.000313449
2	rs11694853	116434581	0.0130182	0.000313449
2	rs10184097	116446487	0.0130182	0.000313449
2	rs10173996	116467283	0.0130182	0.000313449
2	rs4849421	116473019	0.0130182	0.000313449
2	rs967418	116484698	0.0130182	0.000313449
2	rs13033400	116486451	0.0130182	0.000313449
2	rs7608947	116487245	0.0130182	0.000313449
2	rs996581	116487834	0.0130182	0.000313449
2	rs996582	116487959	0.0130182	0.000313449
